# Integrated characterization of cell types, states and molecular programs in disseminated appendiceal neoplasms

**DOI:** 10.1101/2023.09.28.559817

**Authors:** Linh T. Bui, Xu Cao, Jinhui Wang, Fan Meng, Mingye Feng, Leonidas Arvanitis, Rifat Mannan, Yanghee Woo, Kamran Idrees, Nicholas E. Banovich, Mustafa Raoof

## Abstract

Appendiceal neoplasms include a heterogeneous group of epithelial and non-epithelial tumors with varying malignant potential. Despite the rise in incidence of appendiceal neoplasms in recent years, limited progress has been made in the understanding, management and therapeutic treatment. To comprehensively characterize the cell types and molecular mechanisms driving cellular remodeling in epithelial appendiceal neoplasms, we performed an integrated scRNA-seq study. We analyzed 126,998 cells from 16 appendix samples (11 peritoneal metastases samples, 5 healthy controls) and identified 33 distinct cell types/cell states with seven being cancer-specific. Highlights of our study include the characterization of tumor cells across the histologic spectrum, the identification of a novel cancer-associated-fibroblast (CAF) subtypes (fiCAFs) and the identification of pathologic-specific cellular crosstalk between tumor cells and the tumor microenvironment (TME). Together, our study provides a high-resolution insight into the complexity and heterogeneity of epithelial appendiceal neoplasms and a valuable resource for therapeutic strategies.

## Supplementary Table 6 for "Integrated characterization of cell types, states and molecular programs in disseminated appendiceal neoplasms": TableS6_Multinichenet_min5_group_prioritization_tbl.csv (part 1 of 3)

	contrast	group	sender	receiver	ligand	receptor	lfc_ligand	lfc_receptor	ligand_receptor_lfc_avg	p_val_ligand	p_adj_ligand	p_val_receptor	p_adj_receptor	activity	direction_regulation	activity_scaled	lr_interaction	id	avg_ligand_group	avg_receptor_group	ligand_receptor_prod_group	fraction_ligand_group	fraction_receptor_group	ligand_receptor_fraction_prod_group	rel_abundance_scaled_sender	rel_abundance_scaled_receiver	sender_receiver_rel_abundance_avg	lfc_pval_ligand	p_val_ligand_adapted	scaled_lfc_ligand	scaled_p_val_ligand	scaled_lfc_pval_ligand	scaled_p_val_ligand_adapted	lfc_pval_receptor	p_val_receptor_adapted	scaled_lfc_receptor	scaled_p_val_receptor	scaled_lfc_pval_receptor	scaled_p_val_receptor_adapted	activity_up	activity_scaled_up	scaled_activity_scaled_up	scaled_activity_up	activity_down	activity_scaled_down	scaled_activity_scaled_down	scaled_activity_down	scaled_avg_exprs_ligand	scaled_avg_frq_ligand	pb_ligand_group	scaled_pb_ligand	scaled_avg_exprs_receptor	scaled_avg_frq_receptor	pb_receptor_group	scaled_pb_receptor	fraction_expressing_ligand_receptor	max_scaled_activity	na.rm	prioritization_score	top_group
1	GCA-(LGMA+LAMN+MHNA)/3	GCA	Epithelial	Endothelial	SLC6A8	LIFR	2.31	1.86	2.085	0.0242	0.31	0.000317	0.543	0.00258269086135592	up	0.0803116636306508	SLC6A8_LIFR	SLC6A8_LIFR_Epithelial_Endothelial	0.264298495262189	0.727503594749889	0.192278105390229	0.273243025751073	0.488766137040715	0.133551938169669	0.635265500900704	0.391834343333059	0.513549922116881	3.7333865045852	1.61618463401957	0.923783416039699	0.91167760525052	0.938570513846646	0.940071234192412	6.50802977227498	3.49894073778225	0.91403162055336	0.995418613007546	0.982438016528926	0.996361839741286	0.00258269086135592	0.0803116636306508	0.52562885988474	0.0835446539642915	0.0240069752197032	2.41686915024787	0.930133848208406	0.400236884982957	1.001	1.001	7.69857102010576	1.001	1.001	1.001	9.10938869337582	1.001	1	0.930133848208406	TRUE	0.967137800631234	GCA
2	GCA-(LGMA+LAMN+MHNA)/3	GCA	Epithelial	Endothelial	SLC6A8	LIFR	2.31	1.86	2.085	0.0242	0.31	0.000317	0.543	0.0240069752197032	down	2.41686915024787	SLC6A8_LIFR	SLC6A8_LIFR_Epithelial_Endothelial	0.264298495262189	0.727503594749889	0.192278105390229	0.273243025751073	0.488766137040715	0.133551938169669	0.635265500900704	0.391834343333059	0.513549922116881	3.7333865045852	1.61618463401957	0.923783416039699	0.91167760525052	0.938570513846646	0.940071234192412	6.50802977227498	3.49894073778225	0.91403162055336	0.995418613007546	0.982438016528926	0.996361839741286	0.00258269086135592	0.0803116636306508	0.52562885988474	0.0835446539642915	0.0240069752197032	2.41686915024787	0.930133848208406	0.400236884982957	1.001	1.001	7.69857102010576	1.001	1.001	1.001	9.10938869337582	1.001	1	0.930133848208406	TRUE	0.967137800631234	GCA
3	LAMN-(LGMA+MHNA+GCA)/3	LAMN	Epithelial	Fibroblasts	MIA	ITGB1	4.5	0.66	2.58	2.84e-05	0.0115	0.275	1	0.0114282843330023	up	-0.812530267816832	MIA_ITGB1	MIA_ITGB1_Epithelial_Fibroblasts	0.183468820776058	1.16432556776557	0.213617438917364	0.202316602316602	0.797616446338177	0.161371049374983	0.224577196182587	0.20634857114243	0.215462883662509	20.4600674697883	4.54668165995296	0.987253881863294	0.995117656475108	0.995958059868737	0.995958059868737	0.370040422072027	0.560667306169737	0.743891484010061	0.671936758893281	0.77398490837226	0.809670319798778	0.0114282843330023	-0.812530267816832	0.362340049781436	0.170144054154732	0.00787327604362038	2.72966597141296	0.987043234172391	0.149257258735007	1.001	1.001	6.05997864281371	1.001	1.001	0.923416099713445	9.72982925103523	1.001	1	0.987043234172391	TRUE	0.955896383080514	LAMN
4	LAMN-(LGMA+MHNA+GCA)/3	LAMN	Epithelial	Fibroblasts	MIA	ITGB1	4.5	0.66	2.58	2.84e-05	0.0115	0.275	1	0.00787327604362038	down	2.72966597141296	MIA_ITGB1	MIA_ITGB1_Epithelial_Fibroblasts	0.183468820776058	1.16432556776557	0.213617438917364	0.202316602316602	0.797616446338177	0.161371049374983	0.224577196182587	0.20634857114243	0.215462883662509	20.4600674697883	4.54668165995296	0.987253881863294	0.995117656475108	0.995958059868737	0.995958059868737	0.370040422072027	0.560667306169737	0.743891484010061	0.671936758893281	0.77398490837226	0.809670319798778	0.0114282843330023	-0.812530267816832	0.362340049781436	0.170144054154732	0.00787327604362038	2.72966597141296	0.987043234172391	0.149257258735007	1.001	1.001	6.05997864281371	1.001	1.001	0.923416099713445	9.72982925103523	1.001	1	0.987043234172391	TRUE	0.955896383080514	LAMN
5	GCA-(LGMA+LAMN+MHNA)/3	GCA	Endothelial	iCAFs	DLL1	NOTCH3	1.11	1.66	1.385	0.085	1	0.00608	0.3	0.00306673232244659	up	2.47664288297011	DLL1_NOTCH3	DLL1_NOTCH3_Endothelial_iCAFs	0.0640285569748895	0.252052772158521	0.0161385752828307	0.0739200595829196	0.328042328042328	0.0242489084346085	0.391834343333059	0.154589017934036	0.273211680633548	1.18834499245713	1.07058107428571	0.808888266367857	0.820994077157035	0.854009924763887	0.887926204578197	3.67872005840726	2.21609642072726	0.898243801652893	0.978171038447718	0.959890406036651	0.98401006108516	0.00306673232244659	2.47664288297011	0.963885688599056	0.0882834767840514	0.0329075180420566	-1.55365888468039	0.207746991529646	0.538695826517559	1.001	1.001	4.85042092242383	1.001	1.001	1.001	6.56625690626437	1.001	1	0.963885688599056	TRUE	0.955530882807475	GCA
6	GCA-(LGMA+LAMN+MHNA)/3	GCA	Endothelial	iCAFs	DLL1	NOTCH3	1.11	1.66	1.385	0.085	1	0.00608	0.3	0.0329075180420566	down	-1.55365888468039	DLL1_NOTCH3	DLL1_NOTCH3_Endothelial_iCAFs	0.0640285569748895	0.252052772158521	0.0161385752828307	0.0739200595829196	0.328042328042328	0.0242489084346085	0.391834343333059	0.154589017934036	0.273211680633548	1.18834499245713	1.07058107428571	0.808888266367857	0.820994077157035	0.854009924763887	0.887926204578197	3.67872005840726	2.21609642072726	0.898243801652893	0.978171038447718	0.959890406036651	0.98401006108516	0.00306673232244659	2.47664288297011	0.963885688599056	0.0882834767840514	0.0329075180420566	-1.55365888468039	0.207746991529646	0.538695826517559	1.001	1.001	4.85042092242383	1.001	1.001	1.001	6.56625690626437	1.001	1	0.963885688599056	TRUE	0.955530882807475	GCA
7	GCA-(LGMA+LAMN+MHNA)/3	GCA	iCAFs	iCAFs	TNC	CNTN1	1.35	2.89	2.12	0.00779	0.331	0.0509	0.559	-0.00115082483524834	up	-0.141660786263794	TNC_CNTN1	TNC_CNTN1_iCAFs_iCAFs	0.536848595488771	0.10880266991992	0.0584105605319376	0.338624338624339	0.112169312169312	0.0379832591472803	0.154589017934036	0.154589017934036	0.154589017934036	2.84642443214204	2.10846254232744	0.840763566511926	0.950276132543621	0.920641908115896	0.963762606050904	3.73758560904677	1.29328221766324	0.96303449514912	0.90947269134028	0.960519223859145	0.940801293568092	-0.00115082483524834	-0.141660786263794	0.485033076978109	0.0469930962916613	0.0633037207860974	2.24154375937724	0.898235632935056	1.001	1.001	1.001	8.95919342483523	1.001	1.001	1.001	5.47296474047334	1.001	1	0.898235632935056	TRUE	0.955348475195469	GCA
8	GCA-(LGMA+LAMN+MHNA)/3	GCA	iCAFs	iCAFs	TNC	CNTN1	1.35	2.89	2.12	0.00779	0.331	0.0509	0.559	0.0633037207860974	down	2.24154375937724	TNC_CNTN1	TNC_CNTN1_iCAFs_iCAFs	0.536848595488771	0.10880266991992	0.0584105605319376	0.338624338624339	0.112169312169312	0.0379832591472803	0.154589017934036	0.154589017934036	0.154589017934036	2.84642443214204	2.10846254232744	0.840763566511926	0.950276132543621	0.920641908115896	0.963762606050904	3.73758560904677	1.29328221766324	0.96303449514912	0.90947269134028	0.960519223859145	0.940801293568092	-0.00115082483524834	-0.141660786263794	0.485033076978109	0.0469930962916613	0.0633037207860974	2.24154375937724	0.898235632935056	1.001	1.001	1.001	8.95919342483523	1.001	1.001	1.001	5.47296474047334	1.001	1	0.898235632935056	TRUE	0.955348475195469	GCA
9	GCA-(LGMA+LAMN+MHNA)/3	GCA	Epithelial	C1Qhi.monocytes	CD9	CD36	2.06	1.32	1.69	0.0514	0.399	0.0255	0.671	0.0144332107129608	up	-0.159448820489755	CD9_CD36	CD9_CD36_Epithelial_C1Qhi.monocytes	1.31215875130893	0.414496958984272	0.543885812122152	0.84856491416309	0.404991948470209	0.343661957990366	0.635265500900704	0.0295087282581602	0.332387114579432	2.65541597486973	1.28903688100472	0.908255962862174	0.866936129342084	0.916199775892428	0.913378421642388	2.10336696182718	1.59345981956604	0.864804168163852	0.943720804886813	0.928449514911965	0.961507366151635	0.0144332107129608	-0.159448820489755	0.481779884178209	0.199562636746727	0.0148917784165916	2.61326617237361	0.965865777620924	0.258438735541019	1.001	1.001	10.5301147678425	1.001	1.001	1.001	7.67804187811716	0.963317087204071	1	0.965865777620924	TRUE	0.955301058951822	GCA
10	GCA-(LGMA+LAMN+MHNA)/3	GCA	Epithelial	C1Qhi.monocytes	CD9	CD36	2.06	1.32	1.69	0.0514	0.399	0.0255	0.671	0.0148917784165916	down	2.61326617237361	CD9_CD36	CD9_CD36_Epithelial_C1Qhi.monocytes	1.31215875130893	0.414496958984272	0.543885812122152	0.84856491416309	0.404991948470209	0.343661957990366	0.635265500900704	0.0295087282581602	0.332387114579432	2.65541597486973	1.28903688100472	0.908255962862174	0.866936129342084	0.916199775892428	0.913378421642388	2.10336696182718	1.59345981956604	0.864804168163852	0.943720804886813	0.928449514911965	0.961507366151635	0.0144332107129608	-0.159448820489755	0.481779884178209	0.199562636746727	0.0148917784165916	2.61326617237361	0.965865777620924	0.258438735541019	1.001	1.001	10.5301147678425	1.001	1.001	1.001	7.67804187811716	0.963317087204071	1	0.965865777620924	TRUE	0.955301058951822	GCA
11	LAMN-(LGMA+MHNA+GCA)/3	LAMN	Epithelial	Fibroblasts	MIA	ITGA5	4.5	0.913	2.7065	2.84e-05	0.0115	0.0845	1	0.0114282843330023	up	-0.812530267816832	MIA_ITGA5	MIA_ITGA5_Epithelial_Fibroblasts	0.183468820776058	0.369048015591836	0.0677088042303785	0.202316602316602	0.386822171237117	0.0782605473854245	0.224577196182587	0.20634857114243	0.215462883662509	20.4600674697883	4.54668165995296	0.987253881863294	0.995117656475108	0.995958059868737	0.995958059868737	0.979779824728931	1.07314329105031	0.801563061444484	0.869160977362558	0.867499101688825	0.91798418972332	0.0114282843330023	-0.812530267816832	0.362340049781436	0.170144054154732	0.00787327604362038	2.72966597141296	0.987043234172391	0.149257258735007	1.001	1.001	6.05997864281371	1.001	0.700655202695843	0.66949089559392	7.64406540368463	0.9119106977083	1	0.987043234172391	TRUE	0.954787914241929	LAMN
12	LAMN-(LGMA+MHNA+GCA)/3	LAMN	Epithelial	Fibroblasts	MIA	ITGA5	4.5	0.913	2.7065	2.84e-05	0.0115	0.0845	1	0.00787327604362038	down	2.72966597141296	MIA_ITGA5	MIA_ITGA5_Epithelial_Fibroblasts	0.183468820776058	0.369048015591836	0.0677088042303785	0.202316602316602	0.386822171237117	0.0782605473854245	0.224577196182587	0.20634857114243	0.215462883662509	20.4600674697883	4.54668165995296	0.987253881863294	0.995117656475108	0.995958059868737	0.995958059868737	0.979779824728931	1.07314329105031	0.801563061444484	0.869160977362558	0.867499101688825	0.91798418972332	0.0114282843330023	-0.812530267816832	0.362340049781436	0.170144054154732	0.00787327604362038	2.72966597141296	0.987043234172391	0.149257258735007	1.001	1.001	6.05997864281371	1.001	0.700655202695843	0.66949089559392	7.64406540368463	0.9119106977083	1	0.987043234172391	TRUE	0.954787914241929	LAMN
13	LAMN-(LGMA+MHNA+GCA)/3	LAMN	iCAFs	Macrophages	CCN2	IGF2R	1.26	1.35	1.305	0.0145	0.906	0.029	1	0.021016737458583	up	2.97924321792007	CCN2_IGF2R	CCN2_IGF2R_iCAFs_Macrophages	0.85653244025552	0.280600615690692	0.24034353009475	0.647545052639466	0.293023255813953	0.189745759610634	0.900388818556685	0.202118009648158	0.551253414102421	2.31667631718393	1.83863199776503	0.829478149511766	0.932107411557548	0.906435088842644	0.952797342724508	2.07576270283641	1.53760200210104	0.868621990657564	0.939341537908732	0.927191879266978	0.959059468199784	0.021016737458583	2.97924321792007	1.001	0.264016137705832	0.0110360835578362	0.109056511899787	0.510256818515072	0.198458637733622	1.001	1.001	9.52944596663655	1.001	0.81117921556258	0.793770123046189	6.91003024478874	0.91925461891103	1	1.001	TRUE	0.950224198992335	LAMN
14	LAMN-(LGMA+MHNA+GCA)/3	LAMN	iCAFs	Macrophages	CCN2	IGF2R	1.26	1.35	1.305	0.0145	0.906	0.029	1	0.0110360835578362	down	0.109056511899787	CCN2_IGF2R	CCN2_IGF2R_iCAFs_Macrophages	0.85653244025552	0.280600615690692	0.24034353009475	0.647545052639466	0.293023255813953	0.189745759610634	0.900388818556685	0.202118009648158	0.551253414102421	2.31667631718393	1.83863199776503	0.829478149511766	0.932107411557548	0.906435088842644	0.952797342724508	2.07576270283641	1.53760200210104	0.868621990657564	0.939341537908732	0.927191879266978	0.959059468199784	0.021016737458583	2.97924321792007	1.001	0.264016137705832	0.0110360835578362	0.109056511899787	0.510256818515072	0.198458637733622	1.001	1.001	9.52944596663655	1.001	0.81117921556258	0.793770123046189	6.91003024478874	0.91925461891103	1	1.001	TRUE	0.950224198992335	LAMN
15	LAMN-(LGMA+MHNA+GCA)/3	LAMN	Fibroblasts	SPP1..macrophages	CCL2	CCR1	1.51	2.5	2.005	0.0137	0.924	0.0148	0.878	0.00367799154898135	up	-2.25815377874692	CCL2_CCR1	CCL2_CCR1_Fibroblasts_SPP1..macrophages	0.916729833392971	0.34935489079647	0.320264050834868	0.539750172985178	0.252380952380952	0.136222662705783	0.20634857114243	0.117858340400099	0.162103455771265	2.81355194359383	1.86327943284359	0.859672642868577	0.933948295181687	0.919761485513046	0.95397790939651	4.57434571151261	1.82973828460504	0.949447538627381	0.960923463887891	0.970355731225296	0.972938375853396	0.00367799154898135	-2.25815377874692	0.0979549053982185	0.0942677764863223	0.018080544284515	1.99796623681199	0.853919814148327	0.308043928806929	1.001	1.001	9.68395728910591	1.001	1.001	0.729315074163143	7.51857234018305	1.001	1	0.853919814148327	TRUE	0.949806917731138	LAMN
16	LAMN-(LGMA+MHNA+GCA)/3	LAMN	Fibroblasts	SPP1..macrophages	CCL2	CCR1	1.51	2.5	2.005	0.0137	0.924	0.0148	0.878	0.018080544284515	down	1.99796623681199	CCL2_CCR1	CCL2_CCR1_Fibroblasts_SPP1..macrophages	0.916729833392971	0.34935489079647	0.320264050834868	0.539750172985178	0.252380952380952	0.136222662705783	0.20634857114243	0.117858340400099	0.162103455771265	2.81355194359383	1.86327943284359	0.859672642868577	0.933948295181687	0.919761485513046	0.95397790939651	4.57434571151261	1.82973828460504	0.949447538627381	0.960923463887891	0.970355731225296	0.972938375853396	0.00367799154898135	-2.25815377874692	0.0979549053982185	0.0942677764863223	0.018080544284515	1.99796623681199	0.853919814148327	0.308043928806929	1.001	1.001	9.68395728910591	1.001	1.001	0.729315074163143	7.51857234018305	1.001	1	0.853919814148327	TRUE	0.949806917731138	LAMN
17	LAMN-(LGMA+MHNA+GCA)/3	LAMN	C1Qhi.monocytes	Fibroblasts	IL1RN	IL1R2	1.11	2.88	1.995	0.0518	0.391	0.000164	0.151	0.0251257578336031	up	2.26284133349461	IL1RN_IL1R2	IL1RN_IL1R2_C1Qhi.monocytes_Fibroblasts	0.176783739651084	0.224197936596068	0.0396345496535094	0.185102071940565	0.137049783313303	0.025368198850298	0.637645667210595	0.20634857114243	0.421997119176513	1.42709396668279	1.28567024025477	0.808888266367857	0.866075716343845	0.869657435569073	0.912778133504082	10.9012497176226	3.7851561519523	0.962697628458498	0.996810995328782	0.993891484010061	0.997484728710025	0.0251257578336031	2.26284133349461	0.924784253751011	0.304243930333612	0.00298466222877257	0.68186258182053	0.61447156594829	0.0732088302419357	0.785231225472493	1.001	6.2215666353618	0.935569696582553	0.694768289863045	0.541035801372009	7.976572872749	1.001	1	0.924784253751011	TRUE	0.945868787064327	LAMN
18	LAMN-(LGMA+MHNA+GCA)/3	LAMN	C1Qhi.monocytes	Fibroblasts	IL1RN	IL1R2	1.11	2.88	1.995	0.0518	0.391	0.000164	0.151	0.00298466222877257	down	0.68186258182053	IL1RN_IL1R2	IL1RN_IL1R2_C1Qhi.monocytes_Fibroblasts	0.176783739651084	0.224197936596068	0.0396345496535094	0.185102071940565	0.137049783313303	0.025368198850298	0.637645667210595	0.20634857114243	0.421997119176513	1.42709396668279	1.28567024025477	0.808888266367857	0.866075716343845	0.869657435569073	0.912778133504082	10.9012497176226	3.7851561519523	0.962697628458498	0.996810995328782	0.993891484010061	0.997484728710025	0.0251257578336031	2.26284133349461	0.924784253751011	0.304243930333612	0.00298466222877257	0.68186258182053	0.61447156594829	0.0732088302419357	0.785231225472493	1.001	6.2215666353618	0.935569696582553	0.694768289863045	0.541035801372009	7.976572872749	1.001	1	0.924784253751011	TRUE	0.945868787064327	LAMN
19	GCA-(LGMA+LAMN+MHNA)/3	GCA	iCAFs	iCAFs	JAG1	NOTCH3	2.29	1.66	1.975	4.17e-05	0.0501	0.00608	0.3	0.00157088355436329	up	1.54800429630728	JAG1_NOTCH3	JAG1_NOTCH3_iCAFs_iCAFs	0.426522584352372	0.252052772158521	0.107506199774232	0.387301587301587	0.328042328042328	0.127051314352902	0.154589017934036	0.154589017934036	0.154589017934036	10.0298884341101	4.37986394502624	0.922622858972307	0.994437329918361	0.983792220265728	0.995357771730431	3.67872005840726	2.21609642072726	0.898243801652893	0.978171038447718	0.959890406036651	0.98401006108516	0.00157088355436329	1.54800429630728	0.79405015053651	0.0736389414561677	0.0358420198951449	-1.18726347385835	0.274407956216687	0.584345628852032	1.001	1.001	7.83160470155532	1.001	1.001	1.001	6.56625690626437	1.001	1	0.79405015053651	TRUE	0.944757708592164	GCA
20	GCA-(LGMA+LAMN+MHNA)/3	GCA	iCAFs	iCAFs	JAG1	NOTCH3	2.29	1.66	1.975	4.17e-05	0.0501	0.00608	0.3	0.0358420198951449	down	-1.18726347385835	JAG1_NOTCH3	JAG1_NOTCH3_iCAFs_iCAFs	0.426522584352372	0.252052772158521	0.107506199774232	0.387301587301587	0.328042328042328	0.127051314352902	0.154589017934036	0.154589017934036	0.154589017934036	10.0298884341101	4.37986394502624	0.922622858972307	0.994437329918361	0.983792220265728	0.995357771730431	3.67872005840726	2.21609642072726	0.898243801652893	0.978171038447718	0.959890406036651	0.98401006108516	0.00157088355436329	1.54800429630728	0.79405015053651	0.0736389414561677	0.0358420198951449	-1.18726347385835	0.274407956216687	0.584345628852032	1.001	1.001	7.83160470155532	1.001	1.001	1.001	6.56625690626437	1.001	1	0.79405015053651	TRUE	0.944757708592164	GCA
21	GCA-(LGMA+LAMN+MHNA)/3	GCA	Epithelial	iCAFs	ANG	PLXNB2	3.81	0.657	2.2335	0.000235	0.0235	0.232	0.776	0.00438368235873602	up	3.29421926268155	ANG_PLXNB2	ANG_PLXNB2_Epithelial_iCAFs	0.316944469542914	0.206913409473462	0.0655800608068822	0.405244098712446	0.294179894179894	0.119214666076254	0.635265500900704	0.154589017934036	0.39492725941737	13.8262314447447	3.62893213772826	0.977249079558188	0.988594525372179	0.9905954858332	0.990675524251641	0.416874393926679	0.6345120151091	0.743127919511319	0.712338303988502	0.786336687028387	0.831746316924183	0.00438368235873602	3.29421926268155	1.001	0.101176572491989	0.0430819386076489	-0.283303236724968	0.438871974231652	0.696971510412007	1.001	1.001	7.23925040626339	1.001	0.78954408586613	0.860805407184032	6.16666298042974	0.918708133491436	1	1.001	TRUE	0.944019555202564	GCA
22	GCA-(LGMA+LAMN+MHNA)/3	GCA	Epithelial	iCAFs	ANG	PLXNB2	3.81	0.657	2.2335	0.000235	0.0235	0.232	0.776	0.0430819386076489	down	-0.283303236724968	ANG_PLXNB2	ANG_PLXNB2_Epithelial_iCAFs	0.316944469542914	0.206913409473462	0.0655800608068822	0.405244098712446	0.294179894179894	0.119214666076254	0.635265500900704	0.154589017934036	0.39492725941737	13.8262314447447	3.62893213772826	0.977249079558188	0.988594525372179	0.9905954858332	0.990675524251641	0.416874393926679	0.6345120151091	0.743127919511319	0.712338303988502	0.786336687028387	0.831746316924183	0.00438368235873602	3.29421926268155	1.001	0.101176572491989	0.0430819386076489	-0.283303236724968	0.438871974231652	0.696971510412007	1.001	1.001	7.23925040626339	1.001	0.78954408586613	0.860805407184032	6.16666298042974	0.918708133491436	1	1.001	TRUE	0.944019555202564	GCA
23	LAMN-(LGMA+MHNA+GCA)/3	LAMN	iCAFs	NK.cells	CCN2	IGF2R	1.26	0.464	0.862	0.0145	0.906	0.1	1	0.01865725261615	up	2.70890631891782	CCN2_IGF2R	CCN2_IGF2R_iCAFs_NK.cells	0.85653244025552	0.337780757099887	0.289320176150123	0.647545052639466	0.34092501279875	0.220764305358877	0.900388818556685	0.439766549598653	0.670077684077669	2.31667631718393	1.83863199776503	0.829478149511766	0.932107411557548	0.906435088842644	0.952797342724508	0.464	1	0.682177506288178	0.851262127200862	0.796577434423284	0.907563780093424	0.01865725261615	2.70890631891782	1.001	0.24091650366001	0.00273011128591514	-1.22915547367875	0.266786241975146	0.0692489757905691	1.001	1.001	9.52944596663655	1.001	1.001	0.94160678284773	7.32104549235012	1.001	1	1.001	TRUE	0.943456070783443	LAMN
24	LAMN-(LGMA+MHNA+GCA)/3	LAMN	iCAFs	NK.cells	CCN2	IGF2R	1.26	0.464	0.862	0.0145	0.906	0.1	1	0.00273011128591514	down	-1.22915547367875	CCN2_IGF2R	CCN2_IGF2R_iCAFs_NK.cells	0.85653244025552	0.337780757099887	0.289320176150123	0.647545052639466	0.34092501279875	0.220764305358877	0.900388818556685	0.439766549598653	0.670077684077669	2.31667631718393	1.83863199776503	0.829478149511766	0.932107411557548	0.906435088842644	0.952797342724508	0.464	1	0.682177506288178	0.851262127200862	0.796577434423284	0.907563780093424	0.01865725261615	2.70890631891782	1.001	0.24091650366001	0.00273011128591514	-1.22915547367875	0.266786241975146	0.0692489757905691	1.001	1.001	9.52944596663655	1.001	1.001	0.94160678284773	7.32104549235012	1.001	1	1.001	TRUE	0.943456070783443	LAMN
25	LAMN-(LGMA+MHNA+GCA)/3	LAMN	Endothelial	Macrophages	CCN2	IGF2R	1.46	1.35	1.405	0.0578	0.947	0.029	1	0.021016737458583	up	2.97924321792007	CCN2_IGF2R	CCN2_IGF2R_Endothelial_Macrophages	0.841358332445195	0.280600615690692	0.236085666100616	0.492842157225719	0.293023255813953	0.144414213512652	0.060706862958961	0.202118009648158	0.131412436303559	1.80758535590603	1.23807216157947	0.854170001600768	0.857611653593725	0.887546022090604	0.907735713142308	2.07576270283641	1.53760200210104	0.868621990657564	0.939341537908732	0.927191879266978	0.959059468199784	0.021016737458583	2.97924321792007	1.001	0.264016137705832	0.0110360835578362	0.109056511899787	0.510256818515072	0.198458637733622	0.983284257901781	0.762093232381035	9.24222790050294	0.970859940741655	0.81117921556258	0.793770123046189	6.91003024478874	0.91925461891103	1	1.001	TRUE	0.942892390264163	LAMN
26	LAMN-(LGMA+MHNA+GCA)/3	LAMN	Endothelial	Macrophages	CCN2	IGF2R	1.46	1.35	1.405	0.0578	0.947	0.029	1	0.0110360835578362	down	0.109056511899787	CCN2_IGF2R	CCN2_IGF2R_Endothelial_Macrophages	0.841358332445195	0.280600615690692	0.236085666100616	0.492842157225719	0.293023255813953	0.144414213512652	0.060706862958961	0.202118009648158	0.131412436303559	1.80758535590603	1.23807216157947	0.854170001600768	0.857611653593725	0.887546022090604	0.907735713142308	2.07576270283641	1.53760200210104	0.868621990657564	0.939341537908732	0.927191879266978	0.959059468199784	0.021016737458583	2.97924321792007	1.001	0.264016137705832	0.0110360835578362	0.109056511899787	0.510256818515072	0.198458637733622	0.983284257901781	0.762093232381035	9.24222790050294	0.970859940741655	0.81117921556258	0.793770123046189	6.91003024478874	0.91925461891103	1	1.001	TRUE	0.942892390264163	LAMN
27	LGMA-(LAMN+MHNA+GCA)/3	LGMA	Macrophages	Endothelial	VEGFA	FLT1	1.26	0.579	0.9195	0.00877	0.405	0.11	1	0.0265696313535322	up	2.51640452905746	VEGFA_FLT1	VEGFA_FLT1_Macrophages_Endothelial	0.502600326950919	0.804734640106159	0.404459893226086	0.473181723570262	0.627056027608891	0.296711451919096	1.001	0.623093931583111	0.812046965791555	2.59182051235879	2.05700040663396	0.829478149511766	0.947434768688971	0.913958700176084	0.961821674403714	0.555033635293388	0.958607314841775	0.719884117858426	0.839359504132231	0.813510600071865	0.900736615163493	0.0265696313535322	2.51640452905746	0.971157560190959	0.318379621870592	0.00258597271253985	-0.342409752557147	0.428118298698919	0.0670067221772584	1.001	1.001	8.16781054151532	1.001	1.001	1.001	9.12186758218527	1.001	1	0.971157560190959	TRUE	0.941657788847211	LGMA
28	LGMA-(LAMN+MHNA+GCA)/3	LGMA	Macrophages	Endothelial	VEGFA	FLT1	1.26	0.579	0.9195	0.00877	0.405	0.11	1	0.00258597271253985	down	-0.342409752557147	VEGFA_FLT1	VEGFA_FLT1_Macrophages_Endothelial	0.502600326950919	0.804734640106159	0.404459893226086	0.473181723570262	0.627056027608891	0.296711451919096	1.001	0.623093931583111	0.812046965791555	2.59182051235879	2.05700040663396	0.829478149511766	0.947434768688971	0.913958700176084	0.961821674403714	0.555033635293388	0.958607314841775	0.719884117858426	0.839359504132231	0.813510600071865	0.900736615163493	0.0265696313535322	2.51640452905746	0.971157560190959	0.318379621870592	0.00258597271253985	-0.342409752557147	0.428118298698919	0.0670067221772584	1.001	1.001	8.16781054151532	1.001	1.001	1.001	9.12186758218527	1.001	1	0.971157560190959	TRUE	0.941657788847211	LGMA
29	LGMA-(LAMN+MHNA+GCA)/3	LGMA	Macrophages	Endothelial	VEGFA	NRP1	1.26	0.64	0.95	0.00877	0.405	0.0757	1	0.0265696313535322	up	2.51640452905746	VEGFA_NRP1	VEGFA_NRP1_Macrophages_Endothelial	0.502600326950919	0.952610929191446	0.47878256446864	0.473181723570262	0.718372382989583	0.339920682348287	1.001	0.623093931583111	0.812046965791555	2.59182051235879	2.05700040663396	0.829478149511766	0.947434768688971	0.913958700176084	0.961821674403714	0.717378637119953	1.12090412049993	0.739018145885735	0.880165289256198	0.837675170679123	0.923643550125764	0.0265696313535322	2.51640452905746	0.971157560190959	0.318379621870592	0.00258597271253985	-0.342409752557147	0.428118298698919	0.0670067221772584	1.001	1.001	8.16781054151532	1.001	0.947734045188403	1.001	9.21385339103725	0.974981172648527	1	0.971157560190959	TRUE	0.94074899869145	LGMA
30	LGMA-(LAMN+MHNA+GCA)/3	LGMA	Macrophages	Endothelial	VEGFA	NRP1	1.26	0.64	0.95	0.00877	0.405	0.0757	1	0.00258597271253985	down	-0.342409752557147	VEGFA_NRP1	VEGFA_NRP1_Macrophages_Endothelial	0.502600326950919	0.952610929191446	0.47878256446864	0.473181723570262	0.718372382989583	0.339920682348287	1.001	0.623093931583111	0.812046965791555	2.59182051235879	2.05700040663396	0.829478149511766	0.947434768688971	0.913958700176084	0.961821674403714	0.717378637119953	1.12090412049993	0.739018145885735	0.880165289256198	0.837675170679123	0.923643550125764	0.0265696313535322	2.51640452905746	0.971157560190959	0.318379621870592	0.00258597271253985	-0.342409752557147	0.428118298698919	0.0670067221772584	1.001	1.001	8.16781054151532	1.001	0.947734045188403	1.001	9.21385339103725	0.974981172648527	1	0.971157560190959	TRUE	0.94074899869145	LGMA
31	LAMN-(LGMA+MHNA+GCA)/3	LAMN	SPP1..macrophages	C1Qhi.monocytes	FN1	CD44	1.17	1.01	1.09	0.026	0.878	0.0198	0.277	0.0551304860826567	up	0.309851041991006	FN1_CD44	FN1_CD44_SPP1..macrophages_C1Qhi.monocytes	1.15620677274179	1.56468044752034	1.80909413059967	0.507936507936508	0.90897405172226	0.461701105636703	0.117858340400099	0.637645667210595	0.377752003805347	1.85448118287414	1.58502665202918	0.817952617256283	0.909276452697295	0.889546982551625	0.938430446614375	1.72036815783585	1.70333480973847	0.820113187208049	0.952950952209845	0.913807042759612	0.967570966582824	0.0551304860826567	0.309851041991006	0.567608532483169	0.597993747977174	0.0264774629032919	3.12045526477344	1.001	0.438668373552944	0.649813948550639	0.576114544291984	10.7576710660857	0.918944369109764	1.001	0.973103127477105	10.3189136216501	0.980176330792588	1	1.001	TRUE	0.94039169249693	LAMN
32	LAMN-(LGMA+MHNA+GCA)/3	LAMN	SPP1..macrophages	C1Qhi.monocytes	FN1	CD44	1.17	1.01	1.09	0.026	0.878	0.0198	0.277	0.0264774629032919	down	3.12045526477344	FN1_CD44	FN1_CD44_SPP1..macrophages_C1Qhi.monocytes	1.15620677274179	1.56468044752034	1.80909413059967	0.507936507936508	0.90897405172226	0.461701105636703	0.117858340400099	0.637645667210595	0.377752003805347	1.85448118287414	1.58502665202918	0.817952617256283	0.909276452697295	0.889546982551625	0.938430446614375	1.72036815783585	1.70333480973847	0.820113187208049	0.952950952209845	0.913807042759612	0.967570966582824	0.0551304860826567	0.309851041991006	0.567608532483169	0.597993747977174	0.0264774629032919	3.12045526477344	1.001	0.438668373552944	0.649813948550639	0.576114544291984	10.7576710660857	0.918944369109764	1.001	0.973103127477105	10.3189136216501	0.980176330792588	1	1.001	TRUE	0.94039169249693	LAMN
33	LAMN-(LGMA+MHNA+GCA)/3	LAMN	iCAFs	NK.cells	NECTIN3	TIGIT	0.614	1.07	0.842	0.195	1	0.00872	1	0.00616919493531371	up	-1.20515881733604	NECTIN3_TIGIT	NECTIN3_TIGIT_iCAFs_NK.cells	0.183265528671037	0.220954846668776	0.0404934067871812	0.233660222546926	0.218387088082343	0.0510283756026954	0.900388818556685	0.439766549598653	0.670077684077669	0.435918748623414	0.709965388637482	0.706218985112854	0.698795421802465	0.764206819273251	0.822234672642869	2.20364736112215	2.05948351506743	0.829343334531082	0.972781171397772	0.931413941789436	0.980416816385196	0.00616919493531371	-1.20515881733604	0.290533555926875	0.118656950564952	0.00830918130447352	3.17138590129359	1.001	0.156038303692795	1.001	1.001	6.52749009042726	1.001	0.880670811805831	0.761798620529788	6.74587350536588	1.001	1	1.001	TRUE	0.940383073515636	LAMN
34	LAMN-(LGMA+MHNA+GCA)/3	LAMN	iCAFs	NK.cells	NECTIN3	TIGIT	0.614	1.07	0.842	0.195	1	0.00872	1	0.00830918130447352	down	3.17138590129359	NECTIN3_TIGIT	NECTIN3_TIGIT_iCAFs_NK.cells	0.183265528671037	0.220954846668776	0.0404934067871812	0.233660222546926	0.218387088082343	0.0510283756026954	0.900388818556685	0.439766549598653	0.670077684077669	0.435918748623414	0.709965388637482	0.706218985112854	0.698795421802465	0.764206819273251	0.822234672642869	2.20364736112215	2.05948351506743	0.829343334531082	0.972781171397772	0.931413941789436	0.980416816385196	0.00616919493531371	-1.20515881733604	0.290533555926875	0.118656950564952	0.00830918130447352	3.17138590129359	1.001	0.156038303692795	1.001	1.001	6.52749009042726	1.001	0.880670811805831	0.761798620529788	6.74587350536588	1.001	1	1.001	TRUE	0.940383073515636	LAMN
35	LGMA-(LAMN+MHNA+GCA)/3	LGMA	C1Qhi.monocytes	Endothelial	VEGFA	FLT1	1.52	0.579	1.0495	0.000783	0.168	0.11	1	0.0265696313535322	up	2.51640452905746	VEGFA_FLT1	VEGFA_FLT1_C1Qhi.monocytes_Endothelial	0.472889965888184	0.804734640106159	0.380550936508842	0.46637817426557	0.627056027608891	0.292445245318455	0.475378729342036	0.623093931583111	0.549236330462573	4.72148212167193	3.10623823794206	0.860713142308308	0.980750760364975	0.952657275492236	0.985112854170002	0.555033635293388	0.958607314841775	0.719884117858426	0.839359504132231	0.813510600071865	0.900736615163493	0.0265696313535322	2.51640452905746	0.971157560190959	0.318379621870592	0.00258597271253985	-0.342409752557147	0.428118298698919	0.0670067221772584	0.941527930197993	0.98648753980513	7.91271978306528	0.966697948789513	1.001	1.001	9.12186758218527	1.001	1	0.971157560190959	TRUE	0.940377977041925	LGMA
36	LGMA-(LAMN+MHNA+GCA)/3	LGMA	C1Qhi.monocytes	Endothelial	VEGFA	FLT1	1.52	0.579	1.0495	0.000783	0.168	0.11	1	0.00258597271253985	down	-0.342409752557147	VEGFA_FLT1	VEGFA_FLT1_C1Qhi.monocytes_Endothelial	0.472889965888184	0.804734640106159	0.380550936508842	0.46637817426557	0.627056027608891	0.292445245318455	0.475378729342036	0.623093931583111	0.549236330462573	4.72148212167193	3.10623823794206	0.860713142308308	0.980750760364975	0.952657275492236	0.985112854170002	0.555033635293388	0.958607314841775	0.719884117858426	0.839359504132231	0.813510600071865	0.900736615163493	0.0265696313535322	2.51640452905746	0.971157560190959	0.318379621870592	0.00258597271253985	-0.342409752557147	0.428118298698919	0.0670067221772584	0.941527930197993	0.98648753980513	7.91271978306528	0.966697948789513	1.001	1.001	9.12186758218527	1.001	1	0.971157560190959	TRUE	0.940377977041925	LGMA
37	LAMN-(LGMA+MHNA+GCA)/3	LAMN	Macrophages	Macrophages	S100B	ALCAM	4.95	0.484	2.717	5.71e-07	0.00111	0.315	1	0.0109059063525831	up	-0.296172255808514	S100B_ALCAM	S100B_ALCAM_Macrophages_Macrophages	0.226522993119061	0.765146863180516	0.173323357623311	0.168023255813953	0.606976744186047	0.101986208761493	0.202118009648158	0.202118009648158	0.202118009648158	30.9046512641831	6.24336389175415	0.990895629902353	0.998719385304946	0.998719385304946	0.998959500560269	0.242817691965833	0.501689446210399	0.689251706791232	0.632950053898671	0.733920229967661	0.788896873877111	0.0109059063525831	-0.296172255808514	0.456775002261158	0.165029912302973	0.0296721000343904	3.08662310260279	1.001	0.488364901572353	1.001	1.001	7.26160413746414	1.001	0.813206984482008	0.882489146369751	8.71882677127894	0.9343279054655	1	1.001	TRUE	0.940059956551088	LAMN
38	LAMN-(LGMA+MHNA+GCA)/3	LAMN	Macrophages	Macrophages	S100B	ALCAM	4.95	0.484	2.717	5.71e-07	0.00111	0.315	1	0.0296721000343904	down	3.08662310260279	S100B_ALCAM	S100B_ALCAM_Macrophages_Macrophages	0.226522993119061	0.765146863180516	0.173323357623311	0.168023255813953	0.606976744186047	0.101986208761493	0.202118009648158	0.202118009648158	0.202118009648158	30.9046512641831	6.24336389175415	0.990895629902353	0.998719385304946	0.998719385304946	0.998959500560269	0.242817691965833	0.501689446210399	0.689251706791232	0.632950053898671	0.733920229967661	0.788896873877111	0.0109059063525831	-0.296172255808514	0.456775002261158	0.165029912302973	0.0296721000343904	3.08662310260279	1.001	0.488364901572353	1.001	1.001	7.26160413746414	1.001	0.813206984482008	0.882489146369751	8.71882677127894	0.9343279054655	1	1.001	TRUE	0.940059956551088	LAMN
39	LGMA-(LAMN+MHNA+GCA)/3	LGMA	C1Qhi.monocytes	Endothelial	VEGFA	NRP1	1.52	0.64	1.08	0.000783	0.168	0.0757	1	0.0265696313535322	up	2.51640452905746	VEGFA_NRP1	VEGFA_NRP1_C1Qhi.monocytes_Endothelial	0.472889965888184	0.952610929191446	0.450480149810055	0.46637817426557	0.718372382989583	0.335033200421488	0.475378729342036	0.623093931583111	0.549236330462573	4.72148212167193	3.10623823794206	0.860713142308308	0.980750760364975	0.952657275492236	0.985112854170002	0.717378637119953	1.12090412049993	0.739018145885735	0.880165289256198	0.837675170679123	0.923643550125764	0.0265696313535322	2.51640452905746	0.971157560190959	0.318379621870592	0.00258597271253985	-0.342409752557147	0.428118298698919	0.0670067221772584	0.941527930197993	0.98648753980513	7.91271978306528	0.966697948789513	0.947734045188403	1.001	9.21385339103725	0.974981172648527	1	0.971157560190959	TRUE	0.939469186886164	LGMA
40	LGMA-(LAMN+MHNA+GCA)/3	LGMA	C1Qhi.monocytes	Endothelial	VEGFA	NRP1	1.52	0.64	1.08	0.000783	0.168	0.0757	1	0.00258597271253985	down	-0.342409752557147	VEGFA_NRP1	VEGFA_NRP1_C1Qhi.monocytes_Endothelial	0.472889965888184	0.952610929191446	0.450480149810055	0.46637817426557	0.718372382989583	0.335033200421488	0.475378729342036	0.623093931583111	0.549236330462573	4.72148212167193	3.10623823794206	0.860713142308308	0.980750760364975	0.952657275492236	0.985112854170002	0.717378637119953	1.12090412049993	0.739018145885735	0.880165289256198	0.837675170679123	0.923643550125764	0.0265696313535322	2.51640452905746	0.971157560190959	0.318379621870592	0.00258597271253985	-0.342409752557147	0.428118298698919	0.0670067221772584	0.941527930197993	0.98648753980513	7.91271978306528	0.966697948789513	0.947734045188403	1.001	9.21385339103725	0.974981172648527	1	0.971157560190959	TRUE	0.939469186886164	LGMA
41	GCA-(LGMA+LAMN+MHNA)/3	GCA	iCAFs	C1Qhi.monocytes	BGN	TLR1	1.05	1.15	1.1	0.0495	0.557	0.0649	0.721	0.0149271218114208	up	0.00128695006167281	BGN_TLR1	BGN_TLR1_iCAFs_C1Qhi.monocytes	1.33641667794828	0.246675566672702	0.329661341343742	0.779365079365079	0.318840579710145	0.248493213710605	0.154589017934036	0.0295087282581602	0.092048873096098	1.37066454111975	1.30539480106643	0.799043540899632	0.869777493196734	0.865535457019369	0.915099247638867	1.36591859867958	1.18775530319963	0.842099353215954	0.893460294646065	0.895571325907294	0.931413941789436	0.0149271218114208	0.00128695006167281	0.51117630003855	0.204398084476847	0.0143578429306735	2.35295090061949	0.918504739176239	0.250132709301551	1.001	1.001	10.2425383821651	1.001	1.001	1.001	6.35902064601714	1.001	1	0.918504739176239	TRUE	0.938969596536033	GCA
42	GCA-(LGMA+LAMN+MHNA)/3	GCA	iCAFs	C1Qhi.monocytes	BGN	TLR1	1.05	1.15	1.1	0.0495	0.557	0.0649	0.721	0.0143578429306735	down	2.35295090061949	BGN_TLR1	BGN_TLR1_iCAFs_C1Qhi.monocytes	1.33641667794828	0.246675566672702	0.329661341343742	0.779365079365079	0.318840579710145	0.248493213710605	0.154589017934036	0.0295087282581602	0.092048873096098	1.37066454111975	1.30539480106643	0.799043540899632	0.869777493196734	0.865535457019369	0.915099247638867	1.36591859867958	1.18775530319963	0.842099353215954	0.893460294646065	0.895571325907294	0.931413941789436	0.0149271218114208	0.00128695006167281	0.51117630003855	0.204398084476847	0.0143578429306735	2.35295090061949	0.918504739176239	0.250132709301551	1.001	1.001	10.2425383821651	1.001	1.001	1.001	6.35902064601714	1.001	1	0.918504739176239	TRUE	0.938969596536033	GCA
43	LAMN-(LGMA+MHNA+GCA)/3	LAMN	Fibroblasts	C1Qhi.monocytes	FN1	CD44	0.876	1.01	0.943	0.236	1	0.0198	0.277	0.0551304860826567	up	0.309851041991006	FN1_CD44	FN1_CD44_Fibroblasts_C1Qhi.monocytes	1.77955687077206	1.56468044752034	2.78443784094753	0.808159437707127	0.90897405172226	0.734595958530231	0.20634857114243	0.637645667210595	0.421997119176513	0.549329085398187	0.627087997029893	0.767408356010885	0.65887626060509	0.784656635184889	0.800924443732992	1.72036815783585	1.70333480973847	0.820113187208049	0.952950952209845	0.913807042759612	0.967570966582824	0.0551304860826567	0.309851041991006	0.567608532483169	0.597993747977174	0.0264774629032919	3.12045526477344	1.001	0.438668373552944	1.001	0.919057749786886	11.5800905009589	1.001	1.001	0.973103127477105	10.3189136216501	0.980176330792588	1	1.001	TRUE	0.938215419556357	LAMN
44	LAMN-(LGMA+MHNA+GCA)/3	LAMN	Fibroblasts	C1Qhi.monocytes	FN1	CD44	0.876	1.01	0.943	0.236	1	0.0198	0.277	0.0264774629032919	down	3.12045526477344	FN1_CD44	FN1_CD44_Fibroblasts_C1Qhi.monocytes	1.77955687077206	1.56468044752034	2.78443784094753	0.808159437707127	0.90897405172226	0.734595958530231	0.20634857114243	0.637645667210595	0.421997119176513	0.549329085398187	0.627087997029893	0.767408356010885	0.65887626060509	0.784656635184889	0.800924443732992	1.72036815783585	1.70333480973847	0.820113187208049	0.952950952209845	0.913807042759612	0.967570966582824	0.0551304860826567	0.309851041991006	0.567608532483169	0.597993747977174	0.0264774629032919	3.12045526477344	1.001	0.438668373552944	1.001	0.919057749786886	11.5800905009589	1.001	1.001	0.973103127477105	10.3189136216501	0.980176330792588	1	1.001	TRUE	0.938215419556357	LAMN
45	GCA-(LGMA+LAMN+MHNA)/3	GCA	Epithelial	iCAFs	VEGFA	NRP1	1.54	1.44	1.49	0.127	0.512	0.00367	0.247	-0.00243143822943576	up	-0.936678997873177	VEGFA_NRP1	VEGFA_NRP1_Epithelial_iCAFs	0.327660285569756	0.784848794682151	0.257163780194632	0.350925429184549	0.67037037037037	0.235250009934828	0.635265500900704	0.154589017934036	0.39492725941737	1.38014226972783	0.896196279044043	0.862554025932448	0.769989595005603	0.866175764366896	0.860312950216104	3.50688086747699	2.43533393574791	0.87800934243622	0.984054976643909	0.957779374775422	0.988209665828243	-0.00243143822943576	-0.936678997873177	0.339634912743494	0.0344557405825216	0.0663523809097531	2.62219271936615	0.967489848819065	1.001	0.650817572724275	0.740218527508665	7.95353418515053	0.972186260945392	0.781006875295198	0.934179484963708	8.74618961903846	0.925545210329038	1	0.967489848819065	TRUE	0.938138965872728	GCA
46	GCA-(LGMA+LAMN+MHNA)/3	GCA	Epithelial	iCAFs	VEGFA	NRP1	1.54	1.44	1.49	0.127	0.512	0.00367	0.247	0.0663523809097531	down	2.62219271936615	VEGFA_NRP1	VEGFA_NRP1_Epithelial_iCAFs	0.327660285569756	0.784848794682151	0.257163780194632	0.350925429184549	0.67037037037037	0.235250009934828	0.635265500900704	0.154589017934036	0.39492725941737	1.38014226972783	0.896196279044043	0.862554025932448	0.769989595005603	0.866175764366896	0.860312950216104	3.50688086747699	2.43533393574791	0.87800934243622	0.984054976643909	0.957779374775422	0.988209665828243	-0.00243143822943576	-0.936678997873177	0.339634912743494	0.0344557405825216	0.0663523809097531	2.62219271936615	0.967489848819065	1.001	0.650817572724275	0.740218527508665	7.95353418515053	0.972186260945392	0.781006875295198	0.934179484963708	8.74618961903846	0.925545210329038	1	0.967489848819065	TRUE	0.938138965872728	GCA
47	LGMA-(LAMN+MHNA+GCA)/3	LGMA	SPP1..macrophages	Endothelial	VEGFA	FLT1	2.45	0.579	1.5145	0.000955	0.135	0.11	1	0.0265696313535322	up	2.51640452905746	VEGFA_FLT1	VEGFA_FLT1_SPP1..macrophages_Endothelial	0.37414307728109	0.804734640106159	0.301085894644009	0.371103579553368	0.627056027608891	0.232702736426175	0.434443253362701	0.623093931583111	0.528768592472906	7.39899173961982	3.01999662841625	0.930686729630222	0.979270049623819	0.974907955818793	0.98403233552105	0.555033635293388	0.958607314841775	0.719884117858426	0.839359504132231	0.813510600071865	0.900736615163493	0.0265696313535322	2.51640452905746	0.971157560190959	0.318379621870592	0.00258597271253985	-0.342409752557147	0.428118298698919	0.0670067221772584	0.743863491197344	0.783259974100614	7.55263880596148	0.918277864143617	1.001	1.001	9.12186758218527	1.001	1	0.971157560190959	TRUE	0.937837331531122	LGMA
48	LGMA-(LAMN+MHNA+GCA)/3	LGMA	SPP1..macrophages	Endothelial	VEGFA	FLT1	2.45	0.579	1.5145	0.000955	0.135	0.11	1	0.00258597271253985	down	-0.342409752557147	VEGFA_FLT1	VEGFA_FLT1_SPP1..macrophages_Endothelial	0.37414307728109	0.804734640106159	0.301085894644009	0.371103579553368	0.627056027608891	0.232702736426175	0.434443253362701	0.623093931583111	0.528768592472906	7.39899173961982	3.01999662841625	0.930686729630222	0.979270049623819	0.974907955818793	0.98403233552105	0.555033635293388	0.958607314841775	0.719884117858426	0.839359504132231	0.813510600071865	0.900736615163493	0.0265696313535322	2.51640452905746	0.971157560190959	0.318379621870592	0.00258597271253985	-0.342409752557147	0.428118298698919	0.0670067221772584	0.743863491197344	0.783259974100614	7.55263880596148	0.918277864143617	1.001	1.001	9.12186758218527	1.001	1	0.971157560190959	TRUE	0.937837331531122	LGMA
49	LGMA-(LAMN+MHNA+GCA)/3	LGMA	SPP1..macrophages	Endothelial	VEGFA	NRP1	2.45	0.64	1.545	0.000955	0.135	0.0757	1	0.0265696313535322	up	2.51640452905746	VEGFA_NRP1	VEGFA_NRP1_SPP1..macrophages_Endothelial	0.37414307728109	0.952610929191446	0.356412784499286	0.371103579553368	0.718372382989583	0.266590562779717	0.434443253362701	0.623093931583111	0.528768592472906	7.39899173961982	3.01999662841625	0.930686729630222	0.979270049623819	0.974907955818793	0.98403233552105	0.717378637119953	1.12090412049993	0.739018145885735	0.880165289256198	0.837675170679123	0.923643550125764	0.0265696313535322	2.51640452905746	0.971157560190959	0.318379621870592	0.00258597271253985	-0.342409752557147	0.428118298698919	0.0670067221772584	0.743863491197344	0.783259974100614	7.55263880596148	0.918277864143617	0.947734045188403	1.001	9.21385339103725	0.974981172648527	1	0.971157560190959	TRUE	0.936928541375362	LGMA
50	LGMA-(LAMN+MHNA+GCA)/3	LGMA	SPP1..macrophages	Endothelial	VEGFA	NRP1	2.45	0.64	1.545	0.000955	0.135	0.0757	1	0.00258597271253985	down	-0.342409752557147	VEGFA_NRP1	VEGFA_NRP1_SPP1..macrophages_Endothelial	0.37414307728109	0.952610929191446	0.356412784499286	0.371103579553368	0.718372382989583	0.266590562779717	0.434443253362701	0.623093931583111	0.528768592472906	7.39899173961982	3.01999662841625	0.930686729630222	0.979270049623819	0.974907955818793	0.98403233552105	0.717378637119953	1.12090412049993	0.739018145885735	0.880165289256198	0.837675170679123	0.923643550125764	0.0265696313535322	2.51640452905746	0.971157560190959	0.318379621870592	0.00258597271253985	-0.342409752557147	0.428118298698919	0.0670067221772584	0.743863491197344	0.783259974100614	7.55263880596148	0.918277864143617	0.947734045188403	1.001	9.21385339103725	0.974981172648527	1	0.971157560190959	TRUE	0.936928541375362	LGMA
51	LAMN-(LGMA+MHNA+GCA)/3	LAMN	SPP1..macrophages	SPP1..macrophages	CCL13	CCR1	5.47	2.5	3.985	0.00333	0.598	0.0148	0.878	0.0119128444597113	up	1.05914994838835	CCL13_CCR1	CCL13_CCR1_SPP1..macrophages_SPP1..macrophages	0.147714529709673	0.34935489079647	0.0516047933957748	0.0841269841269841	0.252380952380952	0.0212320483749055	0.117858340400099	0.117858340400099	0.117858340400099	13.5522300427204	2.47755576649368	0.993797022570834	0.966363854650232	0.990155274531775	0.97460781174964	4.57434571151261	1.82973828460504	0.949447538627381	0.960923463887891	0.970355731225296	0.972938375853396	0.0119128444597113	1.05914994838835	0.70464524920521	0.174887954771882	0.0124138162346699	0.754710684915088	0.627725347749238	0.219890971913617	1.001	0.838374777868136	6.47060804598414	1.001	1.001	0.729315074163143	7.51857234018305	1.001	1	0.70464524920521	TRUE	0.936734658837425	LAMN
52	LAMN-(LGMA+MHNA+GCA)/3	LAMN	SPP1..macrophages	SPP1..macrophages	CCL13	CCR1	5.47	2.5	3.985	0.00333	0.598	0.0148	0.878	0.0124138162346699	down	0.754710684915088	CCL13_CCR1	CCL13_CCR1_SPP1..macrophages_SPP1..macrophages	0.147714529709673	0.34935489079647	0.0516047933957748	0.0841269841269841	0.252380952380952	0.0212320483749055	0.117858340400099	0.117858340400099	0.117858340400099	13.5522300427204	2.47755576649368	0.993797022570834	0.966363854650232	0.990155274531775	0.97460781174964	4.57434571151261	1.82973828460504	0.949447538627381	0.960923463887891	0.970355731225296	0.972938375853396	0.0119128444597113	1.05914994838835	0.70464524920521	0.174887954771882	0.0124138162346699	0.754710684915088	0.627725347749238	0.219890971913617	1.001	0.838374777868136	6.47060804598414	1.001	1.001	0.729315074163143	7.51857234018305	1.001	1	0.70464524920521	TRUE	0.936734658837425	LAMN
53	LAMN-(LGMA+MHNA+GCA)/3	LAMN	Endothelial	NK.cells	CCN2	IGF2R	1.46	0.464	0.962	0.0578	0.947	0.1	1	0.01865725261615	up	2.70890631891782	CCN2_IGF2R	CCN2_IGF2R_Endothelial_NK.cells	0.841358332445195	0.337780757099887	0.284194654525636	0.492842157225719	0.34092501279875	0.168022218759942	0.060706862958961	0.439766549598653	0.250236706278807	1.80758535590603	1.23807216157947	0.854170001600768	0.857611653593725	0.887546022090604	0.907735713142308	0.464	1	0.682177506288178	0.851262127200862	0.796577434423284	0.907563780093424	0.01865725261615	2.70890631891782	1.001	0.24091650366001	0.00273011128591514	-1.22915547367875	0.266786241975146	0.0692489757905691	0.983284257901781	0.762093232381035	9.24222790050294	0.970859940741655	1.001	0.94160678284773	7.32104549235012	1.001	1	1.001	TRUE	0.936124262055272	LAMN
54	LAMN-(LGMA+MHNA+GCA)/3	LAMN	Endothelial	NK.cells	CCN2	IGF2R	1.46	0.464	0.962	0.0578	0.947	0.1	1	0.00273011128591514	down	-1.22915547367875	CCN2_IGF2R	CCN2_IGF2R_Endothelial_NK.cells	0.841358332445195	0.337780757099887	0.284194654525636	0.492842157225719	0.34092501279875	0.168022218759942	0.060706862958961	0.439766549598653	0.250236706278807	1.80758535590603	1.23807216157947	0.854170001600768	0.857611653593725	0.887546022090604	0.907735713142308	0.464	1	0.682177506288178	0.851262127200862	0.796577434423284	0.907563780093424	0.01865725261615	2.70890631891782	1.001	0.24091650366001	0.00273011128591514	-1.22915547367875	0.266786241975146	0.0692489757905691	0.983284257901781	0.762093232381035	9.24222790050294	0.970859940741655	1.001	0.94160678284773	7.32104549235012	1.001	1	1.001	TRUE	0.936124262055272	LAMN
55	GCA-(LGMA+LAMN+MHNA)/3	GCA	Endothelial	Fibroblasts	PDGFB	PDGFRB	0.688	1	0.844	0.0607	1	0.0574	1	0.00782970234525678	up	2.60009697503743	PDGFB_PDGFRB	PDGFB_PDGFRB_Endothelial_Fibroblasts	0.245665493440834	0.256793775249025	0.0630853695090864	0.247227739159219	0.270200432991131	0.0668010421682392	0.391834343333059	0.570070300444639	0.480952321888849	0.837166180540223	1.21681130892474	0.725408195934048	0.853509684648631	0.823475268128702	0.905514647030575	1.24108810760203	1.24108810760203	0.818855551563061	0.901208228530363	0.888160258713618	0.935591088753144	0.00782970234525678	2.60009697503743	0.986463785668685	0.134913513357916	0.0535124506496922	3.42977247544918	1.001	0.859231013661426	0.809656723069126	0.89353124099227	6.86629204940728	0.942540660379631	0.816594083928568	0.710276136601718	6.98847057984114	1.001	1	1.001	TRUE	0.934040982185463	GCA
56	GCA-(LGMA+LAMN+MHNA)/3	GCA	Endothelial	Fibroblasts	PDGFB	PDGFRB	0.688	1	0.844	0.0607	1	0.0574	1	0.0535124506496922	down	3.42977247544918	PDGFB_PDGFRB	PDGFB_PDGFRB_Endothelial_Fibroblasts	0.245665493440834	0.256793775249025	0.0630853695090864	0.247227739159219	0.270200432991131	0.0668010421682392	0.391834343333059	0.570070300444639	0.480952321888849	0.837166180540223	1.21681130892474	0.725408195934048	0.853509684648631	0.823475268128702	0.905514647030575	1.24108810760203	1.24108810760203	0.818855551563061	0.901208228530363	0.888160258713618	0.935591088753144	0.00782970234525678	2.60009697503743	0.986463785668685	0.134913513357916	0.0535124506496922	3.42977247544918	1.001	0.859231013661426	0.809656723069126	0.89353124099227	6.86629204940728	0.942540660379631	0.816594083928568	0.710276136601718	6.98847057984114	1.001	1	1.001	TRUE	0.934040982185463	GCA
57	GCA-(LGMA+LAMN+MHNA)/3	GCA	Macrophages	Endothelial	ZDHHC5	S1PR1	1.76	0.613	1.1865	0.0698	1	0.0871	1	0.0122582102214257	up	3.13687525736272	ZDHHC5_S1PR1	ZDHHC5_S1PR1_Macrophages_Endothelial	0.116700450934911	0.329327397522436	0.038432655796089	0.130296610169492	0.356380337636544	0.0464351499251006	0.0811229763135111	0.391834343333059	0.236478659823285	2.03481445618324	1.15614457737684	0.884724667840563	0.84020329758284	0.896830478629742	0.897810949255643	0.649768870980302	1.05998184499234	0.730708767517068	0.866510959396335	0.828377650017966	0.916322314049587	0.0122582102214257	3.13687525736272	1.001	0.178269126188662	0.0185254767714496	0.784978540983621	0.63323219752121	0.314965403420882	1.001	1.001	5.35343764222674	0.920288950265952	0.977908639046381	0.953045345837462	7.23447670551857	1.001	1	1.001	TRUE	0.934013145381342	GCA
58	GCA-(LGMA+LAMN+MHNA)/3	GCA	Macrophages	Endothelial	ZDHHC5	S1PR1	1.76	0.613	1.1865	0.0698	1	0.0871	1	0.0185254767714496	down	0.784978540983621	ZDHHC5_S1PR1	ZDHHC5_S1PR1_Macrophages_Endothelial	0.116700450934911	0.329327397522436	0.038432655796089	0.130296610169492	0.356380337636544	0.0464351499251006	0.0811229763135111	0.391834343333059	0.236478659823285	2.03481445618324	1.15614457737684	0.884724667840563	0.84020329758284	0.896830478629742	0.897810949255643	0.649768870980302	1.05998184499234	0.730708767517068	0.866510959396335	0.828377650017966	0.916322314049587	0.0122582102214257	3.13687525736272	1.001	0.178269126188662	0.0185254767714496	0.784978540983621	0.63323219752121	0.314965403420882	1.001	1.001	5.35343764222674	0.920288950265952	0.977908639046381	0.953045345837462	7.23447670551857	1.001	1	1.001	TRUE	0.934013145381342	GCA
59	LAMN-(LGMA+MHNA+GCA)/3	LAMN	Macrophages	iCAFs	COL1A1	ITGA5	2.03	1.06	1.545	3.75e-05	0.026	0.0666	1	0.00901955786244606	up	-0.267063435323262	COL1A1_ITGA5	COL1A1_ITGA5_Macrophages_iCAFs	1.39590685623736	0.464345789674566	0.64818347147168	0.496414728682171	0.454104379753475	0.225424102468707	0.202118009648158	0.900388818556685	0.551253414102421	8.98471652651273	4.42596873227228	0.90605490635505	0.994637425964463	0.980750760364975	0.995557867776533	1.24711731707948	1.1765257708297	0.827771289974847	0.890675530003593	0.888474667624865	0.929886812791951	0.00901955786244606	-0.267063435323262	0.462098614978183	0.146562338779542	0.0131908749216748	5.8079624307274	1.001	0.231979079960549	0.386648221185844	0.480103355612563	11.5383314364869	0.804364815399156	0.883691811350024	0.787074043028889	8.2759281846635	1.001	1	1.001	TRUE	0.933818227972427	LAMN
60	LAMN-(LGMA+MHNA+GCA)/3	LAMN	Macrophages	iCAFs	COL1A1	ITGA5	2.03	1.06	1.545	3.75e-05	0.026	0.0666	1	0.0131908749216748	down	5.8079624307274	COL1A1_ITGA5	COL1A1_ITGA5_Macrophages_iCAFs	1.39590685623736	0.464345789674566	0.64818347147168	0.496414728682171	0.454104379753475	0.225424102468707	0.202118009648158	0.900388818556685	0.551253414102421	8.98471652651273	4.42596873227228	0.90605490635505	0.994637425964463	0.980750760364975	0.995557867776533	1.24711731707948	1.1765257708297	0.827771289974847	0.890675530003593	0.888474667624865	0.929886812791951	0.00901955786244606	-0.267063435323262	0.462098614978183	0.146562338779542	0.0131908749216748	5.8079624307274	1.001	0.231979079960549	0.386648221185844	0.480103355612563	11.5383314364869	0.804364815399156	0.883691811350024	0.787074043028889	8.2759281846635	1.001	1	1.001	TRUE	0.933818227972427	LAMN
61	LAMN-(LGMA+MHNA+GCA)/3	LAMN	SPP1..macrophages	C1Qhi.monocytes	FN1	SDC2	1.17	1.34	1.255	0.026	0.878	0.00896	0.209	0.0551304860826567	up	0.309851041991006	FN1_SDC2	FN1_SDC2_SPP1..macrophages_C1Qhi.monocytes	1.15620677274179	0.289068801884341	0.33422330652703	0.507936507936508	0.299499989106516	0.152126978593786	0.117858340400099	0.637645667210595	0.377752003805347	1.85448118287414	1.58502665202918	0.817952617256283	0.909276452697295	0.889546982551625	0.938430446614375	2.74390726705275	2.04769199033787	0.867252066115702	0.972197269134028	0.94403521379806	0.98001257635645	0.0551304860826567	0.309851041991006	0.567608532483169	0.597993747977174	0.0264774629032919	3.12045526477344	1.001	0.438668373552944	0.649813948550639	0.576114544291984	10.7576710660857	0.918944369109764	0.70134754038788	0.835115477682747	6.98075350972531	0.912568152237657	1	1.001	TRUE	0.933515704457968	LAMN
62	LAMN-(LGMA+MHNA+GCA)/3	LAMN	SPP1..macrophages	C1Qhi.monocytes	FN1	SDC2	1.17	1.34	1.255	0.026	0.878	0.00896	0.209	0.0264774629032919	down	3.12045526477344	FN1_SDC2	FN1_SDC2_SPP1..macrophages_C1Qhi.monocytes	1.15620677274179	0.289068801884341	0.33422330652703	0.507936507936508	0.299499989106516	0.152126978593786	0.117858340400099	0.637645667210595	0.377752003805347	1.85448118287414	1.58502665202918	0.817952617256283	0.909276452697295	0.889546982551625	0.938430446614375	2.74390726705275	2.04769199033787	0.867252066115702	0.972197269134028	0.94403521379806	0.98001257635645	0.0551304860826567	0.309851041991006	0.567608532483169	0.597993747977174	0.0264774629032919	3.12045526477344	1.001	0.438668373552944	0.649813948550639	0.576114544291984	10.7576710660857	0.918944369109764	0.70134754038788	0.835115477682747	6.98075350972531	0.912568152237657	1	1.001	TRUE	0.933515704457968	LAMN
63	LGMA-(LAMN+MHNA+GCA)/3	LGMA	Macrophages	C1Qhi.monocytes	ICAM1	IL2RA	1.67	1.72	1.695	0.000324	0.0554	0.0243	0.655	0.059549529909734	up	1.97282930130379	ICAM1_IL2RA	ICAM1_IL2RA_Macrophages_C1Qhi.monocytes	0.489833790272223	0.155403015950771	0.0761216483229011	0.449390162815976	0.165023165777455	0.0741597873371384	1.001	0.475378729342036	0.738189364671018	5.82738983295496	3.48945498979339	0.875800384184409	0.98685368977109	0.963902673283176	0.989414919161197	2.7767572094109	1.61439372640169	0.902892561983471	0.94502335609055	0.944798778296802	0.962293388429752	0.059549529909734	1.97282930130379	0.871744944121694	0.641256706654489	0.00937642053214481	-0.365516286810295	0.42391435995298	0.172640528610634	1.001	1.001	8.13231923260429	1.001	0.452533965724477	0.489938984993023	6.40128064672545	0.894679223601241	1	0.871744944121694	TRUE	0.933204508109518	LGMA
64	LGMA-(LAMN+MHNA+GCA)/3	LGMA	Macrophages	C1Qhi.monocytes	ICAM1	IL2RA	1.67	1.72	1.695	0.000324	0.0554	0.0243	0.655	0.00937642053214481	down	-0.365516286810295	ICAM1_IL2RA	ICAM1_IL2RA_Macrophages_C1Qhi.monocytes	0.489833790272223	0.155403015950771	0.0761216483229011	0.449390162815976	0.165023165777455	0.0741597873371384	1.001	0.475378729342036	0.738189364671018	5.82738983295496	3.48945498979339	0.875800384184409	0.98685368977109	0.963902673283176	0.989414919161197	2.7767572094109	1.61439372640169	0.902892561983471	0.94502335609055	0.944798778296802	0.962293388429752	0.059549529909734	1.97282930130379	0.871744944121694	0.641256706654489	0.00937642053214481	-0.365516286810295	0.42391435995298	0.172640528610634	1.001	1.001	8.13231923260429	1.001	0.452533965724477	0.489938984993023	6.40128064672545	0.894679223601241	1	0.871744944121694	TRUE	0.933204508109518	LGMA
65	GCA-(LGMA+LAMN+MHNA)/3	GCA	SPP1..macrophages	NK.cells	IL1B	IL12RB2	3.08	1.25	2.165	2.89e-06	0.00356	0.00141	0.646	0.00562963354475699	up	0.607288689226087	IL1B_IL12RB2	IL1B_IL12RB2_SPP1..macrophages_NK.cells	0.837472384037179	0.212999141844548	0.178380899118427	0.377777777777778	0.139227319628542	0.052596987415227	0.0480350794940855	0.397778729953697	0.222906904723891	17.0604346443098	5.53910215724345	0.956839282855771	0.997838962702097	0.993917080198495	0.998319193212742	3.56347610918077	2.85078088734462	0.855821056413942	0.990612648221344	0.958228530362918	0.992633848365074	0.00562963354475699	0.607288689226087	0.62200588747545	0.113374581107447	0.00768877140936685	1.60039657375993	0.781587092485979	0.146387061166516	1.001	0.733283823864933	8.9381285319056	0.942168911905297	0.969560870093026	0.815101722528966	7.37892658528073	1.001	1	0.781587092485979	TRUE	0.932102308148189	GCA
66	GCA-(LGMA+LAMN+MHNA)/3	GCA	SPP1..macrophages	NK.cells	IL1B	IL12RB2	3.08	1.25	2.165	2.89e-06	0.00356	0.00141	0.646	0.00768877140936685	down	1.60039657375993	IL1B_IL12RB2	IL1B_IL12RB2_SPP1..macrophages_NK.cells	0.837472384037179	0.212999141844548	0.178380899118427	0.377777777777778	0.139227319628542	0.052596987415227	0.0480350794940855	0.397778729953697	0.222906904723891	17.0604346443098	5.53910215724345	0.956839282855771	0.997838962702097	0.993917080198495	0.998319193212742	3.56347610918077	2.85078088734462	0.855821056413942	0.990612648221344	0.958228530362918	0.992633848365074	0.00562963354475699	0.607288689226087	0.62200588747545	0.113374581107447	0.00768877140936685	1.60039657375993	0.781587092485979	0.146387061166516	1.001	0.733283823864933	8.9381285319056	0.942168911905297	0.969560870093026	0.815101722528966	7.37892658528073	1.001	1	0.781587092485979	TRUE	0.932102308148189	GCA
67	LAMN-(LGMA+MHNA+GCA)/3	LAMN	Fibroblasts	C1Qhi.monocytes	FN1	SDC2	0.876	1.34	1.108	0.236	1	0.00896	0.209	0.0551304860826567	up	0.309851041991006	FN1_SDC2	FN1_SDC2_Fibroblasts_C1Qhi.monocytes	1.77955687077206	0.289068801884341	0.514414372519126	0.808159437707127	0.299499989106516	0.242043742789613	0.20634857114243	0.637645667210595	0.421997119176513	0.549329085398187	0.627087997029893	0.767408356010885	0.65887626060509	0.784656635184889	0.800924443732992	2.74390726705275	2.04769199033787	0.867252066115702	0.972197269134028	0.94403521379806	0.98001257635645	0.0551304860826567	0.309851041991006	0.567608532483169	0.597993747977174	0.0264774629032919	3.12045526477344	1.001	0.438668373552944	1.001	0.919057749786886	11.5800905009589	1.001	0.70134754038788	0.835115477682747	6.98075350972531	0.912568152237657	1	1.001	TRUE	0.931339431517395	LAMN
68	LAMN-(LGMA+MHNA+GCA)/3	LAMN	Fibroblasts	C1Qhi.monocytes	FN1	SDC2	0.876	1.34	1.108	0.236	1	0.00896	0.209	0.0264774629032919	down	3.12045526477344	FN1_SDC2	FN1_SDC2_Fibroblasts_C1Qhi.monocytes	1.77955687077206	0.289068801884341	0.514414372519126	0.808159437707127	0.299499989106516	0.242043742789613	0.20634857114243	0.637645667210595	0.421997119176513	0.549329085398187	0.627087997029893	0.767408356010885	0.65887626060509	0.784656635184889	0.800924443732992	2.74390726705275	2.04769199033787	0.867252066115702	0.972197269134028	0.94403521379806	0.98001257635645	0.0551304860826567	0.309851041991006	0.567608532483169	0.597993747977174	0.0264774629032919	3.12045526477344	1.001	0.438668373552944	1.001	0.919057749786886	11.5800905009589	1.001	0.70134754038788	0.835115477682747	6.98075350972531	0.912568152237657	1	1.001	TRUE	0.931339431517395	LAMN
69	GCA-(LGMA+LAMN+MHNA)/3	GCA	Fibroblasts	iCAFs	LAMA2	ITGA1	2.01	0.405	1.2075	0.000662	0.184	0.4	0.86	0.00660838250747246	up	4.67533642235163	LAMA2_ITGA1	LAMA2_ITGA1_Fibroblasts_iCAFs	0.985050214425687	0.366022458787624	0.360550501513366	0.410643201340876	0.392592592592593	0.161215479044936	0.570070300444639	0.154589017934036	0.362329659189337	6.3900754412262	3.1791420105603	0.904794301264607	0.982311509524572	0.9680646710421	0.986233392028174	0.161165703512175	0.397940008672038	0.66050574919152	0.552326625943227	0.698302191879267	0.747125404240029	0.00660838250747246	4.67533642235163	1.001	0.122956648537955	0.025687611247657	-2.45512047798177	0.0437375698423916	0.426381255071372	0.680169472862709	0.541940938930347	10.8551969136912	1.001	1.001	1.001	7.41270692184937	0.970589496237956	1	1.001	TRUE	0.93125798538184	GCA
70	GCA-(LGMA+LAMN+MHNA)/3	GCA	Fibroblasts	iCAFs	LAMA2	ITGA1	2.01	0.405	1.2075	0.000662	0.184	0.4	0.86	0.025687611247657	down	-2.45512047798177	LAMA2_ITGA1	LAMA2_ITGA1_Fibroblasts_iCAFs	0.985050214425687	0.366022458787624	0.360550501513366	0.410643201340876	0.392592592592593	0.161215479044936	0.570070300444639	0.154589017934036	0.362329659189337	6.3900754412262	3.1791420105603	0.904794301264607	0.982311509524572	0.9680646710421	0.986233392028174	0.161165703512175	0.397940008672038	0.66050574919152	0.552326625943227	0.698302191879267	0.747125404240029	0.00660838250747246	4.67533642235163	1.001	0.122956648537955	0.025687611247657	-2.45512047798177	0.0437375698423916	0.426381255071372	0.680169472862709	0.541940938930347	10.8551969136912	1.001	1.001	1.001	7.41270692184937	0.970589496237956	1	1.001	TRUE	0.93125798538184	GCA
71	LAMN-(LGMA+MHNA+GCA)/3	LAMN	iCAFs	iCAFs	CCN2	ITGA5	1.26	1.06	1.16	0.0145	0.906	0.0666	1	0.015372464165588	up	1.83562016890749	CCN2_ITGA5	CCN2_ITGA5_iCAFs_iCAFs	0.85653244025552	0.464345789674566	0.397727232352333	0.647545052639466	0.454104379753475	0.294053044491276	0.900388818556685	0.900388818556685	0.900388818556685	2.31667631718393	1.83863199776503	0.829478149511766	0.932107411557548	0.906435088842644	0.952797342724508	1.24711731707948	1.1765257708297	0.827771289974847	0.890675530003593	0.888474667624865	0.929886812791951	0.015372464165588	1.83562016890749	0.846651234725704	0.208758038489418	0.00324039128404944	-0.590806380900649	0.382925705174791	0.0771870116877183	1.001	1.001	9.52944596663655	1.001	0.883691811350024	0.787074043028889	8.2759281846635	1.001	1	0.846651234725704	TRUE	0.930657824041316	LAMN
72	LAMN-(LGMA+MHNA+GCA)/3	LAMN	iCAFs	iCAFs	CCN2	ITGA5	1.26	1.06	1.16	0.0145	0.906	0.0666	1	0.00324039128404944	down	-0.590806380900649	CCN2_ITGA5	CCN2_ITGA5_iCAFs_iCAFs	0.85653244025552	0.464345789674566	0.397727232352333	0.647545052639466	0.454104379753475	0.294053044491276	0.900388818556685	0.900388818556685	0.900388818556685	2.31667631718393	1.83863199776503	0.829478149511766	0.932107411557548	0.906435088842644	0.952797342724508	1.24711731707948	1.1765257708297	0.827771289974847	0.890675530003593	0.888474667624865	0.929886812791951	0.015372464165588	1.83562016890749	0.846651234725704	0.208758038489418	0.00324039128404944	-0.590806380900649	0.382925705174791	0.0771870116877183	1.001	1.001	9.52944596663655	1.001	0.883691811350024	0.787074043028889	8.2759281846635	1.001	1	0.846651234725704	TRUE	0.930657824041316	LAMN
73	LGMA-(LAMN+MHNA+GCA)/3	LGMA	SPP1..macrophages	C1Qhi.monocytes	IL1B	IL1RAP	2.82	0.776	1.798	3.19e-07	0.000245	0.0496	0.787	0.0738149709665669	up	3.76478403900884	IL1B_IL1RAP	IL1B_IL1RAP_SPP1..macrophages_C1Qhi.monocytes	0.618688076101362	0.2668738303158	0.165111656639884	0.365944333534519	0.291488301521494	0.106668492233392	0.434443253362701	0.475378729342036	0.454910991352368	18.3193102737787	6.49620931694282	0.947894989595006	0.998919481351048	0.994717464382904	0.999119577397151	1.01230621904361	1.3045183235098	0.772772188286022	0.910730326985268	0.870867768595041	0.94149748472871	0.0738149709665669	3.76478403900884	1.001	0.780917051992955	0.0149589666716074	0.164938241041398	0.52042378530268	0.259483931868785	0.739756391128828	0.710345894982722	9.16140647858318	0.96567967944202	0.386575931445161	0.470830878417455	6.95750995664115	0.815242282919935	1	1.001	TRUE	0.929557105884618	LGMA
74	LGMA-(LAMN+MHNA+GCA)/3	LGMA	SPP1..macrophages	C1Qhi.monocytes	IL1B	IL1RAP	2.82	0.776	1.798	3.19e-07	0.000245	0.0496	0.787	0.0149589666716074	down	0.164938241041398	IL1B_IL1RAP	IL1B_IL1RAP_SPP1..macrophages_C1Qhi.monocytes	0.618688076101362	0.2668738303158	0.165111656639884	0.365944333534519	0.291488301521494	0.106668492233392	0.434443253362701	0.475378729342036	0.454910991352368	18.3193102737787	6.49620931694282	0.947894989595006	0.998919481351048	0.994717464382904	0.999119577397151	1.01230621904361	1.3045183235098	0.772772188286022	0.910730326985268	0.870867768595041	0.94149748472871	0.0738149709665669	3.76478403900884	1.001	0.780917051992955	0.0149589666716074	0.164938241041398	0.52042378530268	0.259483931868785	0.739756391128828	0.710345894982722	9.16140647858318	0.96567967944202	0.386575931445161	0.470830878417455	6.95750995664115	0.815242282919935	1	1.001	TRUE	0.929557105884618	LGMA
75	GCA-(LGMA+LAMN+MHNA)/3	GCA	Epithelial	Epithelial	PLA2G2A	ERBB3	5.35	1.38	3.365	0.000176	0.0201	0.176	0.568	0.00450739668286787	up	-0.173760774410708	PLA2G2A_ERBB3	PLA2G2A_ERBB3_Epithelial_Epithelial	0.858273187389113	0.251674360073227	0.216005355204164	0.581571888412017	0.30568669527897	0.177778788635819	0.635265500900704	0.635265500900704	0.635265500900704	20.0865072271943	3.75448733218585	0.993236753641748	0.989755082439571	0.995717944613414	0.99153593724988	1.04119251841647	0.75448733218585	0.871653790873158	0.767045454545455	0.873585159899389	0.86150287459576	0.00450739668286787	-0.173760774410708	0.479162419827921	0.102387750272103	0.0119749034913679	1.60830235265568	0.783025447968136	0.213063141850148	1.001	1.001	9.79284176740151	0.960573659242941	0.986950524824889	1.001	7.46713072697457	1.001	1	0.783025447968136	TRUE	0.927920688252973	GCA
76	GCA-(LGMA+LAMN+MHNA)/3	GCA	Epithelial	Epithelial	PLA2G2A	ERBB3	5.35	1.38	3.365	0.000176	0.0201	0.176	0.568	0.0119749034913679	down	1.60830235265568	PLA2G2A_ERBB3	PLA2G2A_ERBB3_Epithelial_Epithelial	0.858273187389113	0.251674360073227	0.216005355204164	0.581571888412017	0.30568669527897	0.177778788635819	0.635265500900704	0.635265500900704	0.635265500900704	20.0865072271943	3.75448733218585	0.993236753641748	0.989755082439571	0.995717944613414	0.99153593724988	1.04119251841647	0.75448733218585	0.871653790873158	0.767045454545455	0.873585159899389	0.86150287459576	0.00450739668286787	-0.173760774410708	0.479162419827921	0.102387750272103	0.0119749034913679	1.60830235265568	0.783025447968136	0.213063141850148	1.001	1.001	9.79284176740151	0.960573659242941	0.986950524824889	1.001	7.46713072697457	1.001	1	0.783025447968136	TRUE	0.927920688252973	GCA
77	LAMN-(LGMA+MHNA+GCA)/3	LAMN	iCAFs	Epithelial	CCN4	ITGB1	1.16	1.11	1.135	0.0461	1	0.286	1	-0.00203884228848352	up	-1.05654957441312	CCN4_ITGB1	CCN4_ITGB1_iCAFs_Epithelial	0.523879934491408	1.12392621909175	0.58880239403096	0.49588344385748	0.805405405405405	0.399387206133862	0.900388818556685	0.224577196182587	0.562483007369636	1.55010692654801	1.33629907461035	0.816311829678246	0.874599807907796	0.875340163278374	0.917880582679686	0.603433703226762	0.543633966870957	0.836305246137262	0.662684153790873	0.821056413941789	0.804347826086957	-0.00203884228848352	-1.05654957441312	0.317712192584203	0.0382993010075676	0.0146128876617611	3.42746193071707	1.001	0.254100245238985	0.991759085572658	1.001	8.1239726966398	1.001	0.959530133921899	0.935251353046013	9.22663196610784	0.910203265018999	1	1.001	TRUE	0.927204728601832	LAMN
78	LAMN-(LGMA+MHNA+GCA)/3	LAMN	iCAFs	Epithelial	CCN4	ITGB1	1.16	1.11	1.135	0.0461	1	0.286	1	0.0146128876617611	down	3.42746193071707	CCN4_ITGB1	CCN4_ITGB1_iCAFs_Epithelial	0.523879934491408	1.12392621909175	0.58880239403096	0.49588344385748	0.805405405405405	0.399387206133862	0.900388818556685	0.224577196182587	0.562483007369636	1.55010692654801	1.33629907461035	0.816311829678246	0.874599807907796	0.875340163278374	0.917880582679686	0.603433703226762	0.543633966870957	0.836305246137262	0.662684153790873	0.821056413941789	0.804347826086957	-0.00203884228848352	-1.05654957441312	0.317712192584203	0.0382993010075676	0.0146128876617611	3.42746193071707	1.001	0.254100245238985	0.991759085572658	1.001	8.1239726966398	1.001	0.959530133921899	0.935251353046013	9.22663196610784	0.910203265018999	1	1.001	TRUE	0.927204728601832	LAMN
79	LGMA-(LAMN+MHNA+GCA)/3	LGMA	Macrophages	C1Qhi.monocytes	IL1B	IL1RAP	1.53	0.776	1.153	0.000437	0.0651	0.0496	0.787	0.0738149709665669	up	3.76478403900884	IL1B_IL1RAP	IL1B_IL1RAP_Macrophages_C1Qhi.monocytes	0.749957095869798	0.2668738303158	0.200143922747287	0.441173149135145	0.291488301521494	0.128596811918292	1.001	0.475378729342036	0.738189364671018	5.14006340143525	3.35951856302958	0.861593564911157	0.985352969425324	0.957899791900112	0.988274371698415	1.01230621904361	1.3045183235098	0.772772188286022	0.910730326985268	0.870867768595041	0.94149748472871	0.0738149709665669	3.76478403900884	1.001	0.780917051992955	0.0149589666716074	0.164938241041398	0.52042378530268	0.259483931868785	0.896500687741489	0.856169307563813	9.49683783520995	1.001	0.386575931445161	0.470830878417455	6.95750995664115	0.815242282919935	1	1.001	TRUE	0.927147470496743	LGMA
80	LGMA-(LAMN+MHNA+GCA)/3	LGMA	Macrophages	C1Qhi.monocytes	IL1B	IL1RAP	1.53	0.776	1.153	0.000437	0.0651	0.0496	0.787	0.0149589666716074	down	0.164938241041398	IL1B_IL1RAP	IL1B_IL1RAP_Macrophages_C1Qhi.monocytes	0.749957095869798	0.2668738303158	0.200143922747287	0.441173149135145	0.291488301521494	0.128596811918292	1.001	0.475378729342036	0.738189364671018	5.14006340143525	3.35951856302958	0.861593564911157	0.985352969425324	0.957899791900112	0.988274371698415	1.01230621904361	1.3045183235098	0.772772188286022	0.910730326985268	0.870867768595041	0.94149748472871	0.0738149709665669	3.76478403900884	1.001	0.780917051992955	0.0149589666716074	0.164938241041398	0.52042378530268	0.259483931868785	0.896500687741489	0.856169307563813	9.49683783520995	1.001	0.386575931445161	0.470830878417455	6.95750995664115	0.815242282919935	1	1.001	TRUE	0.927147470496743	LGMA
81	GCA-(LGMA+LAMN+MHNA)/3	GCA	B.cells	Epithelial	TNF	TNFRSF1A	1.51	2.01	1.76	0.00383	0.852	0.0528	0.402	0.0117062019432067	up	2.6097182017384	TNF_TNFRSF1A	TNF_TNFRSF1A_B.cells_Epithelial	0.160752510522715	0.216169814909267	0.0347498404458952	0.157463126843658	0.259160407725322	0.0408082081545064	0.0711544356316257	0.635265500900704	0.353209968266165	3.64936985130738	2.41680122603138	0.859672642868577	0.964022730910837	0.937570033616136	0.972906995357772	2.56750581570704	1.27736607746619	0.92395795903701	0.907361660079051	0.94102587136184	0.939453826805605	0.0117062019432067	2.6097182017384	0.988223378945391	0.172864900237384	0.010146918328419	1.01393954384619	0.674888727258543	0.184626573895304	0.44416743095095	0.514372317207276	6.14880512637593	0.780975686199062	0.607644674069043	0.58577889997239	7.17722715519512	0.981600568506788	1	0.988223378945391	TRUE	0.927053699215586	GCA
82	GCA-(LGMA+LAMN+MHNA)/3	GCA	B.cells	Epithelial	TNF	TNFRSF1A	1.51	2.01	1.76	0.00383	0.852	0.0528	0.402	0.010146918328419	down	1.01393954384619	TNF_TNFRSF1A	TNF_TNFRSF1A_B.cells_Epithelial	0.160752510522715	0.216169814909267	0.0347498404458952	0.157463126843658	0.259160407725322	0.0408082081545064	0.0711544356316257	0.635265500900704	0.353209968266165	3.64936985130738	2.41680122603138	0.859672642868577	0.964022730910837	0.937570033616136	0.972906995357772	2.56750581570704	1.27736607746619	0.92395795903701	0.907361660079051	0.94102587136184	0.939453826805605	0.0117062019432067	2.6097182017384	0.988223378945391	0.172864900237384	0.010146918328419	1.01393954384619	0.674888727258543	0.184626573895304	0.44416743095095	0.514372317207276	6.14880512637593	0.780975686199062	0.607644674069043	0.58577889997239	7.17722715519512	0.981600568506788	1	0.988223378945391	TRUE	0.927053699215586	GCA
83	GCA-(LGMA+LAMN+MHNA)/3	GCA	CD8..T.cells	Epithelial	TNF	TNFRSF1A	0.381	2.01	1.1955	0.248	1	0.0528	0.402	0.0117062019432067	up	2.6097182017384	TNF_TNFRSF1A	TNF_TNFRSF1A_CD8..T.cells_Epithelial	0.362735389145749	0.216169814909267	0.0784124419326774	0.30672305764411	0.259160407725322	0.079490472677805	0.299850372260767	0.635265500900704	0.467557936580735	0.230713909605212	0.605548319173784	0.633924283656155	0.648071074115576	0.706619177205058	0.794741475908436	2.56750581570704	1.27736607746619	0.92395795903701	0.907361660079051	0.94102587136184	0.939453826805605	0.0117062019432067	2.6097182017384	0.988223378945391	0.172864900237384	0.010146918328419	1.01393954384619	0.674888727258543	0.184626573895304	1.001	1.001	7.71349146760924	0.979456086473035	0.607644674069043	0.58577889997239	7.17722715519512	0.981600568506788	1	0.988223378945391	TRUE	0.926421601205239	GCA
84	GCA-(LGMA+LAMN+MHNA)/3	GCA	CD8..T.cells	Epithelial	TNF	TNFRSF1A	0.381	2.01	1.1955	0.248	1	0.0528	0.402	0.010146918328419	down	1.01393954384619	TNF_TNFRSF1A	TNF_TNFRSF1A_CD8..T.cells_Epithelial	0.362735389145749	0.216169814909267	0.0784124419326774	0.30672305764411	0.259160407725322	0.079490472677805	0.299850372260767	0.635265500900704	0.467557936580735	0.230713909605212	0.605548319173784	0.633924283656155	0.648071074115576	0.706619177205058	0.794741475908436	2.56750581570704	1.27736607746619	0.92395795903701	0.907361660079051	0.94102587136184	0.939453826805605	0.0117062019432067	2.6097182017384	0.988223378945391	0.172864900237384	0.010146918328419	1.01393954384619	0.674888727258543	0.184626573895304	1.001	1.001	7.71349146760924	0.979456086473035	0.607644674069043	0.58577889997239	7.17722715519512	0.981600568506788	1	0.988223378945391	TRUE	0.926421601205239	GCA
85	MHNA-(LGMA+LAMN+GCA)/3	MHNA	Endothelial	C1Qhi.monocytes	IFITM1	CD81	1.77	1.07	1.42	0.00855	0.682	0.00702	0.0885	0.00702167623227518	up	1.34448067939661	IFITM1_CD81	IFITM1_CD81_Endothelial_C1Qhi.monocytes	0.337747521126791	1.27648985669452	0.431131284842065	0.27347664904226	0.753176827162116	0.205976274828577	0.243146692749466	0.176248705813806	0.209697699281636	3.66041997693113	2.06803388527183	0.885765167280295	0.948255162477989	0.937730110453017	0.962542020169681	2.30441929002111	2.15366288787019	0.829343334531082	0.976262127200862	0.934108875314409	0.982662594322673	0.00702167623227518	1.34448067939661	0.756828411656721	0.127002842700632	0.040936363719481	-2.0033921235275	0.12592377358564	0.663594441852451	0.731761291577121	0.644189562642638	7.40899283586292	1.001	1.001	0.859727560589925	10.0007645069361	1.001	1	0.756828411656721	TRUE	0.925269994510652	MHNA
86	MHNA-(LGMA+LAMN+GCA)/3	MHNA	Endothelial	C1Qhi.monocytes	IFITM1	CD81	1.77	1.07	1.42	0.00855	0.682	0.00702	0.0885	0.040936363719481	down	-2.0033921235275	IFITM1_CD81	IFITM1_CD81_Endothelial_C1Qhi.monocytes	0.337747521126791	1.27648985669452	0.431131284842065	0.27347664904226	0.753176827162116	0.205976274828577	0.243146692749466	0.176248705813806	0.209697699281636	3.66041997693113	2.06803388527183	0.885765167280295	0.948255162477989	0.937730110453017	0.962542020169681	2.30441929002111	2.15366288787019	0.829343334531082	0.976262127200862	0.934108875314409	0.982662594322673	0.00702167623227518	1.34448067939661	0.756828411656721	0.127002842700632	0.040936363719481	-2.0033921235275	0.12592377358564	0.663594441852451	0.731761291577121	0.644189562642638	7.40899283586292	1.001	1.001	0.859727560589925	10.0007645069361	1.001	1	0.756828411656721	TRUE	0.925269994510652	MHNA
87	LGMA-(LAMN+MHNA+GCA)/3	LGMA	Macrophages	C1Qhi.monocytes	ICAM1	ITGB2	1.67	0.482	1.076	0.000324	0.0554	0.152	0.947	0.059549529909734	up	1.97282930130379	ICAM1_ITGB2	ICAM1_ITGB2_Macrophages_C1Qhi.monocytes	0.489833790272223	1.28694161083589	0.630387487094785	0.449390162815976	0.924134555232527	0.415296978239815	1.001	0.475378729342036	0.738189364671018	5.82738983295496	3.48945498979339	0.875800384184409	0.98685368977109	0.963902673283176	0.989414919161197	0.39435139061062	0.818156412055227	0.688375853395616	0.792018505210205	0.780362917714696	0.874258893280632	0.059549529909734	1.97282930130379	0.871744944121694	0.641256706654489	0.00937642053214481	-0.365516286810295	0.42391435995298	0.172640528610634	1.001	1.001	8.13231923260429	1.001	1.001	1.001	9.82659699293663	1.001	1	0.871744944121694	TRUE	0.925030903478658	LGMA
88	LGMA-(LAMN+MHNA+GCA)/3	LGMA	Macrophages	C1Qhi.monocytes	ICAM1	ITGB2	1.67	0.482	1.076	0.000324	0.0554	0.152	0.947	0.00937642053214481	down	-0.365516286810295	ICAM1_ITGB2	ICAM1_ITGB2_Macrophages_C1Qhi.monocytes	0.489833790272223	1.28694161083589	0.630387487094785	0.449390162815976	0.924134555232527	0.415296978239815	1.001	0.475378729342036	0.738189364671018	5.82738983295496	3.48945498979339	0.875800384184409	0.98685368977109	0.963902673283176	0.989414919161197	0.39435139061062	0.818156412055227	0.688375853395616	0.792018505210205	0.780362917714696	0.874258893280632	0.059549529909734	1.97282930130379	0.871744944121694	0.641256706654489	0.00937642053214481	-0.365516286810295	0.42391435995298	0.172640528610634	1.001	1.001	8.13231923260429	1.001	1.001	1.001	9.82659699293663	1.001	1	0.871744944121694	TRUE	0.925030903478658	LGMA
89	MHNA-(LGMA+LAMN+GCA)/3	MHNA	C1Qhi.monocytes	Tregs	TNFRSF14	TRAF2	1.2	1.51	1.355	0.0263	0.169	0.18	1	0.0217446706543723	up	2.86912483474892	TNFRSF14_TRAF2	TNFRSF14_TRAF2_C1Qhi.monocytes_Tregs	0.194011499761028	0.0447735829565612	0.00868658997907725	0.221266863211563	0.0584532868558577	0.0129337754270013	0.176248705813806	0.591672972047092	0.383960838930449	1.89605310181229	1.58004425151024	0.821734432527613	0.908636145349768	0.891467904594205	0.938070273731391	1.12453851729401	0.744727494896694	0.8849712540424	0.763609414301114	0.880210204814948	0.859751167804528	0.0217446706543723	2.86912483474892	1.001	0.271142689286132	0.00528153872990383	-0.324430769431549	0.431389345016217	0.108939582346586	0.826404640026543	0.804649699991137	6.48373107080993	0.997894321823301	0.956697708931241	0.943218662029608	4.15796356420647	1.001	0.666666666666667	1.001	TRUE	0.924634767129018	MHNA
90	MHNA-(LGMA+LAMN+GCA)/3	MHNA	C1Qhi.monocytes	Tregs	TNFRSF14	TRAF2	1.2	1.51	1.355	0.0263	0.169	0.18	1	0.00528153872990383	down	-0.324430769431549	TNFRSF14_TRAF2	TNFRSF14_TRAF2_C1Qhi.monocytes_Tregs	0.194011499761028	0.0447735829565612	0.00868658997907725	0.221266863211563	0.0584532868558577	0.0129337754270013	0.176248705813806	0.591672972047092	0.383960838930449	1.89605310181229	1.58004425151024	0.821734432527613	0.908636145349768	0.891467904594205	0.938070273731391	1.12453851729401	0.744727494896694	0.8849712540424	0.763609414301114	0.880210204814948	0.859751167804528	0.0217446706543723	2.86912483474892	1.001	0.271142689286132	0.00528153872990383	-0.324430769431549	0.431389345016217	0.108939582346586	0.826404640026543	0.804649699991137	6.48373107080993	0.997894321823301	0.956697708931241	0.943218662029608	4.15796356420647	1.001	0.666666666666667	1.001	TRUE	0.924634767129018	MHNA
91	LAMN-(LGMA+MHNA+GCA)/3	LAMN	Fibroblasts	Macrophages	CCN2	IGF2R	0.728	1.35	1.039	0.175	1	0.029	1	0.021016737458583	up	2.97924321792007	CCN2_IGF2R	CCN2_IGF2R_Fibroblasts_Macrophages	0.772763677832499	0.280600615690692	0.216837963783203	0.572225864015441	0.293023255813953	0.167675485734757	0.20634857114243	0.202118009648158	0.204233290395294	0.551068300556378	0.756961951313706	0.736593564911157	0.71902513206339	0.785136865695534	0.833039859132384	2.07576270283641	1.53760200210104	0.868621990657564	0.939341537908732	0.927191879266978	0.959059468199784	0.021016737458583	2.97924321792007	1.001	0.264016137705832	0.0110360835578362	0.109056511899787	0.510256818515072	0.198458637733622	0.903200128697949	0.884685021888414	9.18623340360536	0.964983996107139	0.81117921556258	0.793770123046189	6.91003024478874	0.91925461891103	1	1.001	TRUE	0.924344737539748	LAMN
92	LAMN-(LGMA+MHNA+GCA)/3	LAMN	Fibroblasts	Macrophages	CCN2	IGF2R	0.728	1.35	1.039	0.175	1	0.029	1	0.0110360835578362	down	0.109056511899787	CCN2_IGF2R	CCN2_IGF2R_Fibroblasts_Macrophages	0.772763677832499	0.280600615690692	0.216837963783203	0.572225864015441	0.293023255813953	0.167675485734757	0.20634857114243	0.202118009648158	0.204233290395294	0.551068300556378	0.756961951313706	0.736593564911157	0.71902513206339	0.785136865695534	0.833039859132384	2.07576270283641	1.53760200210104	0.868621990657564	0.939341537908732	0.927191879266978	0.959059468199784	0.021016737458583	2.97924321792007	1.001	0.264016137705832	0.0110360835578362	0.109056511899787	0.510256818515072	0.198458637733622	0.903200128697949	0.884685021888414	9.18623340360536	0.964983996107139	0.81117921556258	0.793770123046189	6.91003024478874	0.91925461891103	1	1.001	TRUE	0.924344737539748	LAMN
93	GCA-(LGMA+LAMN+MHNA)/3	GCA	Epithelial	Epithelial	GUCA2B	GUCY2C	3.7	3.54	3.62	0.000737	0.0548	0.000468	0.0415	0.00639653716237114	up	0.556691379457125	GUCA2B_GUCY2C	GUCA2B_GUCY2C_Epithelial_Epithelial	0.0649716421645466	0.333692169858059	0.0216805282531289	0.0595761802575107	0.345010729613734	0.0205544214182431	0.635265500900704	0.635265500900704	0.635265500900704	11.5903702949215	3.13253251214095	0.974787898191132	0.981391067712502	0.987393949095566	0.985593084680647	11.7873296801176	3.32975414692588	0.979675709665828	0.994565217391304	0.994834710743802	0.995598275242544	0.00639653716237114	0.556691379457125	0.612752318377046	0.120882657699724	0.00522294797223281	-0.587071728409662	0.38360517748931	0.108028130713494	1.001	1.001	5.71012007775762	1.001	1.001	1.001	7.90931909543256	1.001	1	0.612752318377046	TRUE	0.924105418594022	GCA
94	GCA-(LGMA+LAMN+MHNA)/3	GCA	Epithelial	Epithelial	GUCA2B	GUCY2C	3.7	3.54	3.62	0.000737	0.0548	0.000468	0.0415	0.00522294797223281	down	-0.587071728409662	GUCA2B_GUCY2C	GUCA2B_GUCY2C_Epithelial_Epithelial	0.0649716421645466	0.333692169858059	0.0216805282531289	0.0595761802575107	0.345010729613734	0.0205544214182431	0.635265500900704	0.635265500900704	0.635265500900704	11.5903702949215	3.13253251214095	0.974787898191132	0.981391067712502	0.987393949095566	0.985593084680647	11.7873296801176	3.32975414692588	0.979675709665828	0.994565217391304	0.994834710743802	0.995598275242544	0.00639653716237114	0.556691379457125	0.612752318377046	0.120882657699724	0.00522294797223281	-0.587071728409662	0.38360517748931	0.108028130713494	1.001	1.001	5.71012007775762	1.001	1.001	1.001	7.90931909543256	1.001	1	0.612752318377046	TRUE	0.924105418594022	GCA
95	LAMN-(LGMA+MHNA+GCA)/3	LAMN	iCAFs	iCAFs	CCN1	ITGA5	1.35	1.06	1.205	0.0212	0.966	0.0666	1	0.00966444357969812	up	-0.0536192950251626	CCN1_ITGA5	CCN1_ITGA5_iCAFs_iCAFs	1.11658633087781	0.464345789674566	0.518482161551282	0.730353864598554	0.454104379753475	0.33165688868408	0.900388818556685	0.900388818556685	0.900388818556685	2.25944658774619	1.67366413907125	0.840763566511926	0.917600448215143	0.904073955498639	0.9435729149992	1.24711731707948	1.1765257708297	0.827771289974847	0.890675530003593	0.888474667624865	0.929886812791951	0.00966444357969812	-0.0536192950251626	0.501134684483001	0.152875845779883	0.00685122829982703	1.73118239088771	0.805381901262542	0.13335804318963	0.918789336124889	0.943287579609939	10.0439630022368	1.001	0.883691811350024	0.787074043028889	8.2759281846635	1.001	1	0.805381901262542	TRUE	0.923341671527546	LAMN
96	LAMN-(LGMA+MHNA+GCA)/3	LAMN	iCAFs	iCAFs	CCN1	ITGA5	1.35	1.06	1.205	0.0212	0.966	0.0666	1	0.00685122829982703	down	1.73118239088771	CCN1_ITGA5	CCN1_ITGA5_iCAFs_iCAFs	1.11658633087781	0.464345789674566	0.518482161551282	0.730353864598554	0.454104379753475	0.33165688868408	0.900388818556685	0.900388818556685	0.900388818556685	2.25944658774619	1.67366413907125	0.840763566511926	0.917600448215143	0.904073955498639	0.9435729149992	1.24711731707948	1.1765257708297	0.827771289974847	0.890675530003593	0.888474667624865	0.929886812791951	0.00966444357969812	-0.0536192950251626	0.501134684483001	0.152875845779883	0.00685122829982703	1.73118239088771	0.805381901262542	0.13335804318963	0.918789336124889	0.943287579609939	10.0439630022368	1.001	0.883691811350024	0.787074043028889	8.2759281846635	1.001	1	0.805381901262542	TRUE	0.923341671527546	LAMN
97	LAMN-(LGMA+MHNA+GCA)/3	LAMN	Endothelial	iCAFs	CCN2	ITGA5	1.46	1.06	1.26	0.0578	0.947	0.0666	1	0.015372464165588	up	1.83562016890749	CCN2_ITGA5	CCN2_ITGA5_Endothelial_iCAFs	0.841358332445195	0.464345789674566	0.39068119927854	0.492842157225719	0.454104379753475	0.22380178212335	0.060706862958961	0.900388818556685	0.480547840757823	1.80758535590603	1.23807216157947	0.854170001600768	0.857611653593725	0.887546022090604	0.907735713142308	1.24711731707948	1.1765257708297	0.827771289974847	0.890675530003593	0.888474667624865	0.929886812791951	0.015372464165588	1.83562016890749	0.846651234725704	0.208758038489418	0.00324039128404944	-0.590806380900649	0.382925705174791	0.0771870116877183	0.983284257901781	0.762093232381035	9.24222790050294	0.970859940741655	0.883691811350024	0.787074043028889	8.2759281846635	1.001	1	0.846651234725704	TRUE	0.923326015313145	LAMN
98	LAMN-(LGMA+MHNA+GCA)/3	LAMN	Endothelial	iCAFs	CCN2	ITGA5	1.46	1.06	1.26	0.0578	0.947	0.0666	1	0.00324039128404944	down	-0.590806380900649	CCN2_ITGA5	CCN2_ITGA5_Endothelial_iCAFs	0.841358332445195	0.464345789674566	0.39068119927854	0.492842157225719	0.454104379753475	0.22380178212335	0.060706862958961	0.900388818556685	0.480547840757823	1.80758535590603	1.23807216157947	0.854170001600768	0.857611653593725	0.887546022090604	0.907735713142308	1.24711731707948	1.1765257708297	0.827771289974847	0.890675530003593	0.888474667624865	0.929886812791951	0.015372464165588	1.83562016890749	0.846651234725704	0.208758038489418	0.00324039128404944	-0.590806380900649	0.382925705174791	0.0771870116877183	0.983284257901781	0.762093232381035	9.24222790050294	0.970859940741655	0.883691811350024	0.787074043028889	8.2759281846635	1.001	1	0.846651234725704	TRUE	0.923326015313145	LAMN
99	LGMA-(LAMN+MHNA+GCA)/3	LGMA	Macrophages	C1Qhi.monocytes	ICAM1	ITGAX	1.67	0.484	1.077	0.000324	0.0554	0.192	0.962	0.059549529909734	up	1.97282930130379	ICAM1_ITGAX	ICAM1_ITGAX_Macrophages_C1Qhi.monocytes	0.489833790272223	0.424834624307031	0.208098354263189	0.449390162815976	0.442454500202086	0.198834699884477	1.001	0.475378729342036	0.738189364671018	5.82738983295496	3.48945498979339	0.875800384184409	0.98685368977109	0.963902673283176	0.989414919161197	0.346882205307482	0.71669877129645	0.689251706791232	0.751190262306863	0.767606899029824	0.853305785123967	0.059549529909734	1.97282930130379	0.871744944121694	0.641256706654489	0.00937642053214481	-0.365516286810295	0.42391435995298	0.172640528610634	1.001	1.001	8.13231923260429	1.001	0.995694591881113	1.001	7.75592617306083	0.995969719697312	1	0.871744944121694	TRUE	0.922291102081711	LGMA
100	LGMA-(LAMN+MHNA+GCA)/3	LGMA	Macrophages	C1Qhi.monocytes	ICAM1	ITGAX	1.67	0.484	1.077	0.000324	0.0554	0.192	0.962	0.00937642053214481	down	-0.365516286810295	ICAM1_ITGAX	ICAM1_ITGAX_Macrophages_C1Qhi.monocytes	0.489833790272223	0.424834624307031	0.208098354263189	0.449390162815976	0.442454500202086	0.198834699884477	1.001	0.475378729342036	0.738189364671018	5.82738983295496	3.48945498979339	0.875800384184409	0.98685368977109	0.963902673283176	0.989414919161197	0.346882205307482	0.71669877129645	0.689251706791232	0.751190262306863	0.767606899029824	0.853305785123967	0.059549529909734	1.97282930130379	0.871744944121694	0.641256706654489	0.00937642053214481	-0.365516286810295	0.42391435995298	0.172640528610634	1.001	1.001	8.13231923260429	1.001	0.995694591881113	1.001	7.75592617306083	0.995969719697312	1	0.871744944121694	TRUE	0.922291102081711	LGMA
101	LAMN-(LGMA+MHNA+GCA)/3	LAMN	iCAFs	SPP1..macrophages	COL4A5	CD47	1.65	1.46	1.555	0.00735	0.73	0.131	0.878	0.0145433108775795	up	2.1187992398442	COL4A5_CD47	COL4A5_CD47_iCAFs_SPP1..macrophages	0.486125203925398	0.28016186470603	0.136193743612339	0.543652354726312	0.223809523809524	0.121674574629222	0.900388818556685	0.117858340400099	0.509123579478392	3.52062589051108	2.13371266091581	0.874119577397151	0.95107651672803	0.934968785016808	0.96430286537538	1.28878390834258	0.882728704344236	0.880187747035573	0.814858066834351	0.890945023356091	0.887576356449874	0.0145433108775795	2.1187992398442	0.898440887418705	0.200640530304396	0.00795418504390411	-0.223713052480205	0.449713647053706	0.150515898209419	1.001	1.001	8.03886936373979	1.001	0.596254087055746	0.305092081398008	6.94639301154233	0.866407323646609	1	0.898440887418705	TRUE	0.921625724398964	LAMN
102	LAMN-(LGMA+MHNA+GCA)/3	LAMN	iCAFs	SPP1..macrophages	COL4A5	CD47	1.65	1.46	1.555	0.00735	0.73	0.131	0.878	0.00795418504390411	down	-0.223713052480205	COL4A5_CD47	COL4A5_CD47_iCAFs_SPP1..macrophages	0.486125203925398	0.28016186470603	0.136193743612339	0.543652354726312	0.223809523809524	0.121674574629222	0.900388818556685	0.117858340400099	0.509123579478392	3.52062589051108	2.13371266091581	0.874119577397151	0.95107651672803	0.934968785016808	0.96430286537538	1.28878390834258	0.882728704344236	0.880187747035573	0.814858066834351	0.890945023356091	0.887576356449874	0.0145433108775795	2.1187992398442	0.898440887418705	0.200640530304396	0.00795418504390411	-0.223713052480205	0.449713647053706	0.150515898209419	1.001	1.001	8.03886936373979	1.001	0.596254087055746	0.305092081398008	6.94639301154233	0.866407323646609	1	0.898440887418705	TRUE	0.921625724398964	LAMN
103	LAMN-(LGMA+MHNA+GCA)/3	LAMN	Fibroblasts	Epithelial	ANGPTL4	ITGB1	1.09	1.11	1.1	0.066	1	0.286	1	0.00257453960716765	up	0.896357155884115	ANGPTL4_ITGB1	ANGPTL4_ITGB1_Fibroblasts_Epithelial	0.435253394848127	1.12392621909175	0.489192702418502	0.326432135183364	0.805405405405405	0.26291020617471	0.20634857114243	0.224577196182587	0.215462883662509	1.28669711025936	1.18045606445813	0.805626700816392	0.846206178965904	0.860132863774612	0.901192572434769	0.603433703226762	0.543633966870957	0.836305246137262	0.662684153790873	0.821056413941789	0.804347826086957	0.00257453960716765	0.896357155884115	0.67487263162853	0.0834648522273288	0.0127007648759154	2.69409694869307	0.980571904844975	0.224354812595543	1.001	1.001	8.20887970460753	1.001	0.959530133921899	0.935251353046013	9.22663196610784	0.910203265018999	1	0.980571904844975	TRUE	0.921002062291212	LAMN
104	LAMN-(LGMA+MHNA+GCA)/3	LAMN	Fibroblasts	Epithelial	ANGPTL4	ITGB1	1.09	1.11	1.1	0.066	1	0.286	1	0.0127007648759154	down	2.69409694869307	ANGPTL4_ITGB1	ANGPTL4_ITGB1_Fibroblasts_Epithelial	0.435253394848127	1.12392621909175	0.489192702418502	0.326432135183364	0.805405405405405	0.26291020617471	0.20634857114243	0.224577196182587	0.215462883662509	1.28669711025936	1.18045606445813	0.805626700816392	0.846206178965904	0.860132863774612	0.901192572434769	0.603433703226762	0.543633966870957	0.836305246137262	0.662684153790873	0.821056413941789	0.804347826086957	0.00257453960716765	0.896357155884115	0.67487263162853	0.0834648522273288	0.0127007648759154	2.69409694869307	0.980571904844975	0.224354812595543	1.001	1.001	8.20887970460753	1.001	0.959530133921899	0.935251353046013	9.22663196610784	0.910203265018999	1	0.980571904844975	TRUE	0.921002062291212	LAMN
105	GCA-(LGMA+LAMN+MHNA)/3	GCA	Fibroblasts	iCAFs	NLGN1	NRXN3	1.62	1.72	1.67	0.0128	0.72	0.0285	0.488	0.000990650651820024	up	1.18778963152972	NLGN1_NRXN3	NLGN1_NRXN3_Fibroblasts_iCAFs	0.105648399578791	0.165012486932387	0.0174333051549228	0.0974404637195335	0.13968253968254	0.0136107314401888	0.570070300444639	0.154589017934036	0.362329659189337	3.06631984917045	1.89279003035213	0.871018088682568	0.936169361293421	0.9267248279174	0.955338562510005	2.65766684078536	1.54515513999149	0.902892561983471	0.940172475745598	0.942777578153072	0.959486166007905	0.000990650651820024	1.18778963152972	0.728171721307799	0.0679583931139824	0.030548495231554	-1.8482012550943	0.154158769698627	0.50199831177971	0.749378429497435	0.737649905719673	5.69905510073491	0.991455879391731	1.001	1.001	6.48561627293501	1.001	1	0.728171721307799	TRUE	0.920908234598455	GCA
106	GCA-(LGMA+LAMN+MHNA)/3	GCA	Fibroblasts	iCAFs	NLGN1	NRXN3	1.62	1.72	1.67	0.0128	0.72	0.0285	0.488	0.030548495231554	down	-1.8482012550943	NLGN1_NRXN3	NLGN1_NRXN3_Fibroblasts_iCAFs	0.105648399578791	0.165012486932387	0.0174333051549228	0.0974404637195335	0.13968253968254	0.0136107314401888	0.570070300444639	0.154589017934036	0.362329659189337	3.06631984917045	1.89279003035213	0.871018088682568	0.936169361293421	0.9267248279174	0.955338562510005	2.65766684078536	1.54515513999149	0.902892561983471	0.940172475745598	0.942777578153072	0.959486166007905	0.000990650651820024	1.18778963152972	0.728171721307799	0.0679583931139824	0.030548495231554	-1.8482012550943	0.154158769698627	0.50199831177971	0.749378429497435	0.737649905719673	5.69905510073491	0.991455879391731	1.001	1.001	6.48561627293501	1.001	1	0.728171721307799	TRUE	0.920908234598455	GCA
107	LGMA-(LAMN+MHNA+GCA)/3	LGMA	Endothelial	Macrophages	POSTN	ITGB5	0.923	2.17	1.5465	0.0423	1	0.000192	0.0385	0.031302389012235	up	-1.96165081477987	POSTN_ITGB5	POSTN_ITGB5_Endothelial_Macrophages	1.48687173588064	0.192029822629904	0.285523715714577	0.661754163845517	0.226369791371006	0.149801152008604	0.623093931583111	1.001	0.812046965791555	1.26788784091284	1.37365963262496	0.776152553225548	0.880922842964623	0.858972306707219	0.921342244277253	8.0652363337133	3.71669877129645	0.933996586417535	0.996586417535034	0.987917714696371	0.997305066475027	0.031302389012235	-1.96165081477987	0.152181319361316	0.364713875847346	0.00633555630558686	2.41048691866544	0.928972682698209	0.125336128130448	1.001	1.001	10.8649955575961	1.001	0.413259056252752	0.44150897537958	6.48540122565455	0.811623439987611	1	0.928972682698209	TRUE	0.919271699615182	LGMA
108	LGMA-(LAMN+MHNA+GCA)/3	LGMA	Endothelial	Macrophages	POSTN	ITGB5	0.923	2.17	1.5465	0.0423	1	0.000192	0.0385	0.00633555630558686	down	2.41048691866544	POSTN_ITGB5	POSTN_ITGB5_Endothelial_Macrophages	1.48687173588064	0.192029822629904	0.285523715714577	0.661754163845517	0.226369791371006	0.149801152008604	0.623093931583111	1.001	0.812046965791555	1.26788784091284	1.37365963262496	0.776152553225548	0.880922842964623	0.858972306707219	0.921342244277253	8.0652363337133	3.71669877129645	0.933996586417535	0.996586417535034	0.987917714696371	0.997305066475027	0.031302389012235	-1.96165081477987	0.152181319361316	0.364713875847346	0.00633555630558686	2.41048691866544	0.928972682698209	0.125336128130448	1.001	1.001	10.8649955575961	1.001	0.413259056252752	0.44150897537958	6.48540122565455	0.811623439987611	1	0.928972682698209	TRUE	0.919271699615182	LGMA
109	LAMN-(LGMA+MHNA+GCA)/3	LAMN	iCAFs	iCAFs	CCN2	ERBB4	1.26	0.782	1.021	0.0145	0.906	0.188	1	0.015372464165588	up	1.83562016890749	CCN2_ERBB4	CCN2_ERBB4_iCAFs_iCAFs	0.85653244025552	0.144759150448886	0.1239909083833	0.647545052639466	0.149240380652654	0.0966398701456572	0.900388818556685	0.900388818556685	0.900388818556685	2.31667631718393	1.83863199776503	0.829478149511766	0.932107411557548	0.906435088842644	0.952797342724508	0.567608561875802	0.72584215073632	0.773827703916637	0.755816564858067	0.815397053539346	0.855776140855192	0.015372464165588	1.83562016890749	0.846651234725704	0.208758038489418	0.00324039128404944	-0.590806380900649	0.382925705174791	0.0771870116877183	1.001	1.001	9.52944596663655	1.001	1.001	0.944358927871294	6.08943315431805	1.001	1	0.846651234725704	TRUE	0.919016527859955	LAMN
110	LAMN-(LGMA+MHNA+GCA)/3	LAMN	iCAFs	iCAFs	CCN2	ERBB4	1.26	0.782	1.021	0.0145	0.906	0.188	1	0.00324039128404944	down	-0.590806380900649	CCN2_ERBB4	CCN2_ERBB4_iCAFs_iCAFs	0.85653244025552	0.144759150448886	0.1239909083833	0.647545052639466	0.149240380652654	0.0966398701456572	0.900388818556685	0.900388818556685	0.900388818556685	2.31667631718393	1.83863199776503	0.829478149511766	0.932107411557548	0.906435088842644	0.952797342724508	0.567608561875802	0.72584215073632	0.773827703916637	0.755816564858067	0.815397053539346	0.855776140855192	0.015372464165588	1.83562016890749	0.846651234725704	0.208758038489418	0.00324039128404944	-0.590806380900649	0.382925705174791	0.0771870116877183	1.001	1.001	9.52944596663655	1.001	1.001	0.944358927871294	6.08943315431805	1.001	1	0.846651234725704	TRUE	0.919016527859955	LAMN
111	LAMN-(LGMA+MHNA+GCA)/3	LAMN	iCAFs	C1Qhi.monocytes	FN1	CD44	0.552	1.01	0.781	0.343	1	0.0198	0.277	0.0551304860826567	up	0.309851041991006	FN1_CD44	FN1_CD44_iCAFs_C1Qhi.monocytes	1.5471413891449	1.56468044752034	2.42078188114449	0.827090592334495	0.90897405172226	0.751803886855649	0.900388818556685	0.637645667210595	0.76901724288364	0.256517645736391	0.464705879957229	0.688030254522171	0.565191291820074	0.715903633744197	0.750280134464543	1.72036815783585	1.70333480973847	0.820113187208049	0.952950952209845	0.913807042759612	0.967570966582824	0.0551304860826567	0.309851041991006	0.567608532483169	0.597993747977174	0.0264774629032919	3.12045526477344	1.001	0.438668373552944	0.870060620113386	0.940682716462781	11.1613481423967	0.9592206269024	1.001	0.973103127477105	10.3189136216501	0.980176330792588	1	1.001	TRUE	0.918798950742506	LAMN
112	LAMN-(LGMA+MHNA+GCA)/3	LAMN	iCAFs	C1Qhi.monocytes	FN1	CD44	0.552	1.01	0.781	0.343	1	0.0198	0.277	0.0264774629032919	down	3.12045526477344	FN1_CD44	FN1_CD44_iCAFs_C1Qhi.monocytes	1.5471413891449	1.56468044752034	2.42078188114449	0.827090592334495	0.90897405172226	0.751803886855649	0.900388818556685	0.637645667210595	0.76901724288364	0.256517645736391	0.464705879957229	0.688030254522171	0.565191291820074	0.715903633744197	0.750280134464543	1.72036815783585	1.70333480973847	0.820113187208049	0.952950952209845	0.913807042759612	0.967570966582824	0.0551304860826567	0.309851041991006	0.567608532483169	0.597993747977174	0.0264774629032919	3.12045526477344	1.001	0.438668373552944	0.870060620113386	0.940682716462781	11.1613481423967	0.9592206269024	1.001	0.973103127477105	10.3189136216501	0.980176330792588	1	1.001	TRUE	0.918798950742506	LAMN
113	GCA-(LGMA+LAMN+MHNA)/3	GCA	Epithelial	SPP1..macrophages	CD9	CD36	2.06	1.19	1.625	0.0514	0.399	0.12	0.573	0.00116729876874481	up	-0.167945609418303	CD9_CD36	CD9_CD36_Epithelial_SPP1..macrophages	1.31215875130893	0.282574855979283	0.370783070173077	0.84856491416309	0.155555555555556	0.131998986647592	0.635265500900704	0.0480350794940855	0.341650290197395	2.65541597486973	1.28903688100472	0.908255962862174	0.866936129342084	0.916199775892428	0.913378421642388	1.09577431720333	0.920818753952375	0.847781171397772	0.8274568810636	0.877470355731225	0.89399928135106	0.00116729876874481	-0.167945609418303	0.480225935483626	0.0696877989497234	0.0118854891334848	1.89583658885638	0.83533862930053	0.211672191028656	1.001	1.001	10.5301147678425	1.001	0.682729623956071	0.385095427435388	7.45280456273925	0.935087270187589	1	0.83533862930053	TRUE	0.918751512384512	GCA
114	GCA-(LGMA+LAMN+MHNA)/3	GCA	Epithelial	SPP1..macrophages	CD9	CD36	2.06	1.19	1.625	0.0514	0.399	0.12	0.573	0.0118854891334848	down	1.89583658885638	CD9_CD36	CD9_CD36_Epithelial_SPP1..macrophages	1.31215875130893	0.282574855979283	0.370783070173077	0.84856491416309	0.155555555555556	0.131998986647592	0.635265500900704	0.0480350794940855	0.341650290197395	2.65541597486973	1.28903688100472	0.908255962862174	0.866936129342084	0.916199775892428	0.913378421642388	1.09577431720333	0.920818753952375	0.847781171397772	0.8274568810636	0.877470355731225	0.89399928135106	0.00116729876874481	-0.167945609418303	0.480225935483626	0.0696877989497234	0.0118854891334848	1.89583658885638	0.83533862930053	0.211672191028656	1.001	1.001	10.5301147678425	1.001	0.682729623956071	0.385095427435388	7.45280456273925	0.935087270187589	1	0.83533862930053	TRUE	0.918751512384512	GCA
115	GCA-(LGMA+LAMN+MHNA)/3	GCA	Epithelial	Epithelial	HBEGF	CD9	2.62	2.06	2.34	0.0109	0.229	0.0514	0.399	0.00508498989935255	up	0.0495705308142051	HBEGF_CD9	HBEGF_CD9_Epithelial_Epithelial	0.346456250825168	1.31215875130893	0.454605601465926	0.405767167381974	0.84856491416309	0.344319781559685	0.635265500900704	0.635265500900704	0.635265500900704	5.14194257539557	1.96257350205938	0.9398511285417	0.941131743236754	0.958019849527773	0.958059868736994	2.65541597486973	1.28903688100472	0.92696730147323	0.90895616241466	0.942687747035573	0.94046442687747	0.00508498989935255	0.0495705308142051	0.520006719142888	0.108042455777389	0.0102402314780459	1.04427997922566	0.680408781909017	0.186078175239904	0.681418650916936	0.778413765041804	7.80505062274349	0.987435772755903	1.001	1.001	10.5301147678425	1.001	1	0.680408781909017	TRUE	0.918457439541749	GCA
116	GCA-(LGMA+LAMN+MHNA)/3	GCA	Epithelial	Epithelial	HBEGF	CD9	2.62	2.06	2.34	0.0109	0.229	0.0514	0.399	0.0102402314780459	down	1.04427997922566	HBEGF_CD9	HBEGF_CD9_Epithelial_Epithelial	0.346456250825168	1.31215875130893	0.454605601465926	0.405767167381974	0.84856491416309	0.344319781559685	0.635265500900704	0.635265500900704	0.635265500900704	5.14194257539557	1.96257350205938	0.9398511285417	0.941131743236754	0.958019849527773	0.958059868736994	2.65541597486973	1.28903688100472	0.92696730147323	0.90895616241466	0.942687747035573	0.94046442687747	0.00508498989935255	0.0495705308142051	0.520006719142888	0.108042455777389	0.0102402314780459	1.04427997922566	0.680408781909017	0.186078175239904	0.681418650916936	0.778413765041804	7.80505062274349	0.987435772755903	1.001	1.001	10.5301147678425	1.001	1	0.680408781909017	TRUE	0.918457439541749	GCA
117	LAMN-(LGMA+MHNA+GCA)/3	LAMN	Macrophages	Macrophages	CCN2	IGF2R	1.62	1.35	1.485	0.042	1	0.029	1	0.021016737458583	up	2.97924321792007	CCN2_IGF2R	CCN2_IGF2R_Macrophages_Macrophages	0.418138833083889	0.280600615690692	0.117330014007527	0.315019379844961	0.293023255813953	0.0923080043266631	0.202118009648158	0.202118009648158	0.202118009648158	2.2303361495554	1.3767507096021	0.871018088682568	0.88158315991676	0.903273571314231	0.921722426764847	2.07576270283641	1.53760200210104	0.868621990657564	0.939341537908732	0.927191879266978	0.959059468199784	0.021016737458583	2.97924321792007	1.001	0.264016137705832	0.0110360835578362	0.109056511899787	0.510256818515072	0.198458637733622	0.489176294827957	0.487482567600365	7.78472221591717	0.817912362289706	0.81117921556258	0.793770123046189	6.91003024478874	0.91925461891103	1	1.001	TRUE	0.91788690333693	LAMN
118	LAMN-(LGMA+MHNA+GCA)/3	LAMN	Macrophages	Macrophages	CCN2	IGF2R	1.62	1.35	1.485	0.042	1	0.029	1	0.0110360835578362	down	0.109056511899787	CCN2_IGF2R	CCN2_IGF2R_Macrophages_Macrophages	0.418138833083889	0.280600615690692	0.117330014007527	0.315019379844961	0.293023255813953	0.0923080043266631	0.202118009648158	0.202118009648158	0.202118009648158	2.2303361495554	1.3767507096021	0.871018088682568	0.88158315991676	0.903273571314231	0.921722426764847	2.07576270283641	1.53760200210104	0.868621990657564	0.939341537908732	0.927191879266978	0.959059468199784	0.021016737458583	2.97924321792007	1.001	0.264016137705832	0.0110360835578362	0.109056511899787	0.510256818515072	0.198458637733622	0.489176294827957	0.487482567600365	7.78472221591717	0.817912362289706	0.81117921556258	0.793770123046189	6.91003024478874	0.91925461891103	1	1.001	TRUE	0.91788690333693	LAMN
119	GCA-(LGMA+LAMN+MHNA)/3	GCA	Epithelial	iCAFs	HBEGF	ERBB4	2.62	0.323	1.4715	0.0109	0.229	0.619	0.931	0.0033189709580142	up	2.63323527053841	HBEGF_ERBB4	HBEGF_ERBB4_Epithelial_iCAFs	0.346456250825168	0.142658665856714	0.0494249865204375	0.405767167381974	0.158201058201058	0.0641927952630742	0.635265500900704	0.154589017934036	0.39492725941737	5.14194257539557	1.96257350205938	0.9398511285417	0.941131743236754	0.958019849527773	0.958059868736994	0.0672839203665019	0.208309350979882	0.628233920229968	0.355169780812073	0.63097376931369	0.643392921307941	0.0033189709580142	2.63323527053841	0.99252433530308	0.0907529226855647	0.0343526982663192	-1.37321687834009	0.240576109628376	0.561177390639199	0.681418650916936	0.778413765041804	7.80505062274349	0.987435772755903	0.986489797462483	1.001	5.98244709207773	0.983430866793495	1	0.99252433530308	TRUE	0.91784725350196	GCA
120	GCA-(LGMA+LAMN+MHNA)/3	GCA	Epithelial	iCAFs	HBEGF	ERBB4	2.62	0.323	1.4715	0.0109	0.229	0.619	0.931	0.0343526982663192	down	-1.37321687834009	HBEGF_ERBB4	HBEGF_ERBB4_Epithelial_iCAFs	0.346456250825168	0.142658665856714	0.0494249865204375	0.405767167381974	0.158201058201058	0.0641927952630742	0.635265500900704	0.154589017934036	0.39492725941737	5.14194257539557	1.96257350205938	0.9398511285417	0.941131743236754	0.958019849527773	0.958059868736994	0.0672839203665019	0.208309350979882	0.628233920229968	0.355169780812073	0.63097376931369	0.643392921307941	0.0033189709580142	2.63323527053841	0.99252433530308	0.0907529226855647	0.0343526982663192	-1.37321687834009	0.240576109628376	0.561177390639199	0.681418650916936	0.778413765041804	7.80505062274349	0.987435772755903	0.986489797462483	1.001	5.98244709207773	0.983430866793495	1	0.99252433530308	TRUE	0.91784725350196	GCA
121	LAMN-(LGMA+MHNA+GCA)/3	LAMN	Fibroblasts	NK.cells	CCN2	IGF2R	0.728	0.464	0.596	0.175	1	0.1	1	0.01865725261615	up	2.70890631891782	CCN2_IGF2R	CCN2_IGF2R_Fibroblasts_NK.cells	0.772763677832499	0.337780757099887	0.261024700157555	0.572225864015441	0.34092501279875	0.19508611001324	0.20634857114243	0.439766549598653	0.323057560370542	0.551068300556378	0.756961951313706	0.736593564911157	0.71902513206339	0.785136865695534	0.833039859132384	0.464	1	0.682177506288178	0.851262127200862	0.796577434423284	0.907563780093424	0.01865725261615	2.70890631891782	1.001	0.24091650366001	0.00273011128591514	-1.22915547367875	0.266786241975146	0.0692489757905691	0.903200128697949	0.884685021888414	9.18623340360536	0.964983996107139	1.001	0.94160678284773	7.32104549235012	1.001	1	1.001	TRUE	0.917576609330856	LAMN
122	LAMN-(LGMA+MHNA+GCA)/3	LAMN	Fibroblasts	NK.cells	CCN2	IGF2R	0.728	0.464	0.596	0.175	1	0.1	1	0.00273011128591514	down	-1.22915547367875	CCN2_IGF2R	CCN2_IGF2R_Fibroblasts_NK.cells	0.772763677832499	0.337780757099887	0.261024700157555	0.572225864015441	0.34092501279875	0.19508611001324	0.20634857114243	0.439766549598653	0.323057560370542	0.551068300556378	0.756961951313706	0.736593564911157	0.71902513206339	0.785136865695534	0.833039859132384	0.464	1	0.682177506288178	0.851262127200862	0.796577434423284	0.907563780093424	0.01865725261615	2.70890631891782	1.001	0.24091650366001	0.00273011128591514	-1.22915547367875	0.266786241975146	0.0692489757905691	0.903200128697949	0.884685021888414	9.18623340360536	0.964983996107139	1.001	0.94160678284773	7.32104549235012	1.001	1	1.001	TRUE	0.917576609330856	LAMN
123	LAMN-(LGMA+MHNA+GCA)/3	LAMN	Fibroblasts	Macrophages	ICAM1	IL2RA	0.955	1.43	1.1925	0.0817	1	0.0541	1	0.0120841838224931	up	0.0855320983468005	ICAM1_IL2RA	ICAM1_IL2RA_Fibroblasts_Macrophages	0.415416467997265	0.124586743495033	0.0517553849419876	0.367265741651189	0.134399224806202	0.0493602309757945	0.20634857114243	0.202118009648158	0.204233290395294	1.03882793601154	1.08777794346758	0.782275492236273	0.825076036497519	0.843564911157356	0.890147270689931	1.81152791089761	1.26680273489343	0.876931369026231	0.905722242184693	0.917579949694574	0.938622888968739	0.0120841838224931	0.0855320983468005	0.526583607352346	0.176565387280338	0.0355479550267084	4.02543690645154	1.001	0.579771086463002	0.845518115802513	0.813418730636295	7.92527467166474	0.96831877238666	0.362995203393162	0.399204823250159	5.95237743069961	0.83200809578945	1	1.001	TRUE	0.917330068843036	LAMN
124	LAMN-(LGMA+MHNA+GCA)/3	LAMN	Fibroblasts	Macrophages	ICAM1	IL2RA	0.955	1.43	1.1925	0.0817	1	0.0541	1	0.0355479550267084	down	4.02543690645154	ICAM1_IL2RA	ICAM1_IL2RA_Fibroblasts_Macrophages	0.415416467997265	0.124586743495033	0.0517553849419876	0.367265741651189	0.134399224806202	0.0493602309757945	0.20634857114243	0.202118009648158	0.204233290395294	1.03882793601154	1.08777794346758	0.782275492236273	0.825076036497519	0.843564911157356	0.890147270689931	1.81152791089761	1.26680273489343	0.876931369026231	0.905722242184693	0.917579949694574	0.938622888968739	0.0120841838224931	0.0855320983468005	0.526583607352346	0.176565387280338	0.0355479550267084	4.02543690645154	1.001	0.579771086463002	0.845518115802513	0.813418730636295	7.92527467166474	0.96831877238666	0.362995203393162	0.399204823250159	5.95237743069961	0.83200809578945	1	1.001	TRUE	0.917330068843036	LAMN
125	GCA-(LGMA+LAMN+MHNA)/3	GCA	Endothelial	Epithelial	JAM2	F11R	1.03	0.966	0.998	0.00876	1	0.353	0.722	0.0100603063085336	up	1.97331872566305	JAM2_F11R	JAM2_F11R_Endothelial_Epithelial	0.46763620499306	0.269761445845164	0.126150218788473	0.454464581264482	0.276421673819742	0.125623860244916	0.391834343333059	0.635265500900704	0.513549922116881	2.11922077064688	2.05749589383192	0.795681927325116	0.947514807107412	0.900072034576597	0.961881703217544	0.436849634595363	0.452225294612177	0.812791951131872	0.597040064678405	0.791277398490837	0.769830219187927	0.0100603063085336	1.97331872566305	0.871834453270453	0.156751388442429	0.00897921236024072	0.634264143204274	0.605811638061535	0.166461464687408	1.001	1.001	7.90236740373275	1.001	0.789420208189267	0.631499458558462	7.5041846100124	1.001	1	0.871834453270453	TRUE	0.917077700673033	GCA
126	GCA-(LGMA+LAMN+MHNA)/3	GCA	Endothelial	Epithelial	JAM2	F11R	1.03	0.966	0.998	0.00876	1	0.353	0.722	0.00897921236024072	down	0.634264143204274	JAM2_F11R	JAM2_F11R_Endothelial_Epithelial	0.46763620499306	0.269761445845164	0.126150218788473	0.454464581264482	0.276421673819742	0.125623860244916	0.391834343333059	0.635265500900704	0.513549922116881	2.11922077064688	2.05749589383192	0.795681927325116	0.947514807107412	0.900072034576597	0.961881703217544	0.436849634595363	0.452225294612177	0.812791951131872	0.597040064678405	0.791277398490837	0.769830219187927	0.0100603063085336	1.97331872566305	0.871834453270453	0.156751388442429	0.00897921236024072	0.634264143204274	0.605811638061535	0.166461464687408	1.001	1.001	7.90236740373275	1.001	0.789420208189267	0.631499458558462	7.5041846100124	1.001	1	0.871834453270453	TRUE	0.917077700673033	GCA
127	LAMN-(LGMA+MHNA+GCA)/3	LAMN	Fibroblasts	C1Qhi.monocytes	IL6	IL6R	1.47	1.27	1.37	0.0119	0.922	0.0156	0.258	0.0556688406061565	up	0.369642948754828	IL6_IL6R	IL6_IL6R_Fibroblasts_C1Qhi.monocytes	0.301208674216134	0.273949561943607	0.0825159843551245	0.262154484868349	0.352578487548748	0.0924300317790038	0.20634857114243	0.637645667210595	0.421997119176513	2.82894596675298	1.92445303860747	0.855330558668161	0.938250360172883	0.920241716023691	0.956439090763566	2.29473176008983	1.80687540164554	0.858448616600791	0.959620912684154	0.933884297520661	0.972062522457779	0.0556688406061565	0.369642948754828	0.578543670009073	0.603264302064283	0.0196700910442055	1.25215464880413	0.718228922660811	0.332771292773288	1.001	0.983039022681435	7.36894895955017	1.001	1.001	1.001	6.72622636534468	1.001	1	0.718228922660811	TRUE	0.916612603073811	LAMN
128	LAMN-(LGMA+MHNA+GCA)/3	LAMN	Fibroblasts	C1Qhi.monocytes	IL6	IL6R	1.47	1.27	1.37	0.0119	0.922	0.0156	0.258	0.0196700910442055	down	1.25215464880413	IL6_IL6R	IL6_IL6R_Fibroblasts_C1Qhi.monocytes	0.301208674216134	0.273949561943607	0.0825159843551245	0.262154484868349	0.352578487548748	0.0924300317790038	0.20634857114243	0.637645667210595	0.421997119176513	2.82894596675298	1.92445303860747	0.855330558668161	0.938250360172883	0.920241716023691	0.956439090763566	2.29473176008983	1.80687540164554	0.858448616600791	0.959620912684154	0.933884297520661	0.972062522457779	0.0556688406061565	0.369642948754828	0.578543670009073	0.603264302064283	0.0196700910442055	1.25215464880413	0.718228922660811	0.332771292773288	1.001	0.983039022681435	7.36894895955017	1.001	1.001	1.001	6.72622636534468	1.001	1	0.718228922660811	TRUE	0.916612603073811	LAMN
129	GCA-(LGMA+LAMN+MHNA)/3	GCA	CD8..T.cells	iCAFs	TGFB1	ITGB8	0.393	0.695	0.544	0.144	1	0.229	0.775	0.00545263416072545	up	3.9578357403567	TGFB1_ITGB8	TGFB1_ITGB8_CD8..T.cells_iCAFs	1.22583335989829	0.276492933012696	0.338934261063086	0.790413533834586	0.332804232804233	0.263052969725902	0.299850372260767	0.154589017934036	0.227219695097401	0.330763540606567	0.84163750790475	0.638046262205859	0.751540739554986	0.738554506162958	0.84964783095886	0.444914339773778	0.640164517660112	0.753076715774344	0.715235357527848	0.79298418972332	0.833183614804168	0.00545263416072545	3.9578357403567	1.001	0.111641736325428	0.0464262581979441	0.134261110326589	0.514842473236866	0.748996534038968	1.001	1.001	9.70457260905761	1.001	1.001	1.001	6.82613828057075	1.001	1	1.001	TRUE	0.916359493067566	GCA
130	GCA-(LGMA+LAMN+MHNA)/3	GCA	CD8..T.cells	iCAFs	TGFB1	ITGB8	0.393	0.695	0.544	0.144	1	0.229	0.775	0.0464262581979441	down	0.134261110326589	TGFB1_ITGB8	TGFB1_ITGB8_CD8..T.cells_iCAFs	1.22583335989829	0.276492933012696	0.338934261063086	0.790413533834586	0.332804232804233	0.263052969725902	0.299850372260767	0.154589017934036	0.227219695097401	0.330763540606567	0.84163750790475	0.638046262205859	0.751540739554986	0.738554506162958	0.84964783095886	0.444914339773778	0.640164517660112	0.753076715774344	0.715235357527848	0.79298418972332	0.833183614804168	0.00545263416072545	3.9578357403567	1.001	0.111641736325428	0.0464262581979441	0.134261110326589	0.514842473236866	0.748996534038968	1.001	1.001	9.70457260905761	1.001	1.001	1.001	6.82613828057075	1.001	1	1.001	TRUE	0.916359493067566	GCA
131	LAMN-(LGMA+MHNA+GCA)/3	LAMN	Fibroblasts	iCAFs	DKK1	KREMEN1	3.01	0.882	1.946	0.00425	0.714	0.104	1	0.0181988679804679	up	2.7711027145172	DKK1_KREMEN1	DKK1_KREMEN1_Fibroblasts_iCAFs	0.0550880838272125	0.15561591247929	0.00857258243150728	0.0545267489711934	0.209794500018733	0.0114394120380585	0.20634857114243	0.900388818556685	0.553368694849558	7.13854932054856	2.37161106994969	0.954698255162478	0.962181847286698	0.973627341123739	0.971746438290379	0.866976594738476	0.98296666070122	0.795364714337046	0.846927775781531	0.856539705353935	0.905273086597197	0.0181988679804679	2.7711027145172	1.001	0.23642886417784	0.00258120585671047	-1.01470287750782	0.305803152444416	0.0669325678446791	1.001	1.001	2.91830827831114	0.973834318228237	1.001	1.001	6.16586957723747	1.001	0.5	1.001	TRUE	0.916250102803961	LAMN
132	LAMN-(LGMA+MHNA+GCA)/3	LAMN	Fibroblasts	iCAFs	DKK1	KREMEN1	3.01	0.882	1.946	0.00425	0.714	0.104	1	0.00258120585671047	down	-1.01470287750782	DKK1_KREMEN1	DKK1_KREMEN1_Fibroblasts_iCAFs	0.0550880838272125	0.15561591247929	0.00857258243150728	0.0545267489711934	0.209794500018733	0.0114394120380585	0.20634857114243	0.900388818556685	0.553368694849558	7.13854932054856	2.37161106994969	0.954698255162478	0.962181847286698	0.973627341123739	0.971746438290379	0.866976594738476	0.98296666070122	0.795364714337046	0.846927775781531	0.856539705353935	0.905273086597197	0.0181988679804679	2.7711027145172	1.001	0.23642886417784	0.00258120585671047	-1.01470287750782	0.305803152444416	0.0669325678446791	1.001	1.001	2.91830827831114	0.973834318228237	1.001	1.001	6.16586957723747	1.001	0.5	1.001	TRUE	0.916250102803961	LAMN
133	MHNA-(LGMA+LAMN+GCA)/3	MHNA	CD4..T.cells	C1Qhi.monocytes	LTB	CD40	0.692	1.45	1.071	0.0918	0.92	0.0134	0.122	0.0169008698602664	up	4.19770469246815	LTB_CD40	LTB_CD40_CD4..T.cells_C1Qhi.monocytes	1.07244695971742	0.0955605237275553	0.102483593140621	0.741594351991604	0.0944151329840283	0.0700177293634915	0.415346021722053	0.176248705813806	0.295797363767929	0.71771286460874	1.03715731879876	0.726568753001441	0.812369937570034	0.809388506483112	0.883063870657916	2.71569804237103	1.87289520163519	0.879132231404959	0.963551024074739	0.943720804886813	0.974779913762127	0.0169008698602664	4.19770469246815	1.001	0.223721309956852	0.0218837486761196	-3.86274641687668	0.001	0.367207472538083	1.001	1.001	9.6474193523045	1.001	0.400569303197371	0.323453456393165	5.13342010929289	0.804756193175902	1	1.001	TRUE	0.916096105016204	MHNA
134	MHNA-(LGMA+LAMN+GCA)/3	MHNA	CD4..T.cells	C1Qhi.monocytes	LTB	CD40	0.692	1.45	1.071	0.0918	0.92	0.0134	0.122	0.0218837486761196	down	-3.86274641687668	LTB_CD40	LTB_CD40_CD4..T.cells_C1Qhi.monocytes	1.07244695971742	0.0955605237275553	0.102483593140621	0.741594351991604	0.0944151329840283	0.0700177293634915	0.415346021722053	0.176248705813806	0.295797363767929	0.71771286460874	1.03715731879876	0.726568753001441	0.812369937570034	0.809388506483112	0.883063870657916	2.71569804237103	1.87289520163519	0.879132231404959	0.963551024074739	0.943720804886813	0.974779913762127	0.0169008698602664	4.19770469246815	1.001	0.223721309956852	0.0218837486761196	-3.86274641687668	0.001	0.367207472538083	1.001	1.001	9.6474193523045	1.001	0.400569303197371	0.323453456393165	5.13342010929289	0.804756193175902	1	1.001	TRUE	0.916096105016204	MHNA
135	LAMN-(LGMA+MHNA+GCA)/3	LAMN	B.cells	C1Qhi.monocytes	TSPAN33	ADAM10	0.849	0.937	0.893	0.0874	1	0.0327	0.332	0.0526624668609445	up	0.0357424968698261	TSPAN33_ADAM10	TSPAN33_ADAM10_B.cells_C1Qhi.monocytes	0.161044584920983	0.521859633786165	0.084042668110109	0.204120473022912	0.593814680058389	0.121209733381468	0.176990542322262	0.637645667210595	0.407318104766428	0.898656793693392	1.0584885673656	0.761025292140227	0.818012646070114	0.829478149511766	0.886325436209381	1.39186875575731	1.48545224733971	0.807222421846928	0.933749550844412	0.896828961552282	0.955443765720446	0.0526624668609445	0.0357424968698261	0.517477757263616	0.57383154959627	0.0222743812990444	1.96690876948345	0.848269304694041	0.373284245671877	1.001	1.001	5.80505652276043	1.001	1.001	1.001	7.82799157704295	0.982217185031496	1	0.848269304694041	TRUE	0.915726354124369	LAMN
136	LAMN-(LGMA+MHNA+GCA)/3	LAMN	B.cells	C1Qhi.monocytes	TSPAN33	ADAM10	0.849	0.937	0.893	0.0874	1	0.0327	0.332	0.0222743812990444	down	1.96690876948345	TSPAN33_ADAM10	TSPAN33_ADAM10_B.cells_C1Qhi.monocytes	0.161044584920983	0.521859633786165	0.084042668110109	0.204120473022912	0.593814680058389	0.121209733381468	0.176990542322262	0.637645667210595	0.407318104766428	0.898656793693392	1.0584885673656	0.761025292140227	0.818012646070114	0.829478149511766	0.886325436209381	1.39186875575731	1.48545224733971	0.807222421846928	0.933749550844412	0.896828961552282	0.955443765720446	0.0526624668609445	0.0357424968698261	0.517477757263616	0.57383154959627	0.0222743812990444	1.96690876948345	0.848269304694041	0.373284245671877	1.001	1.001	5.80505652276043	1.001	1.001	1.001	7.82799157704295	0.982217185031496	1	0.848269304694041	TRUE	0.915726354124369	LAMN
137	MHNA-(LGMA+LAMN+GCA)/3	MHNA	Fibroblasts	Endothelial	APOD	LEPR	3.96	0.766	2.363	6.49e-06	0.0131	0.221	0.987	-0.000536057025056623	up	1.26175568613635	APOD_LEPR	APOD_LEPR_Fibroblasts_Endothelial	0.354838078326368	0.166209555022327	0.0589774791036035	0.178590705002902	0.171310338731153	0.0305944341682827	0.310731215249496	0.243146692749466	0.276938953999481	20.5435110006705	5.18775530319963	0.979990395389787	0.99715863614535	0.996038098287178	0.997798943492877	0.502195518357205	0.655607726314889	0.7700323392023	0.723140495867769	0.803808839381962	0.837630255120374	-0.000536057025056623	1.26175568613635	0.741699120301227	0.0530117454404882	0.00652138051068128	-1.14549745466295	0.282006749892775	0.128226853253894	0.480011293606202	0.478810221400703	9.01090921423706	1.001	1.001	1.001	6.30239078844115	1.001	1	0.741699120301227	TRUE	0.915713652164345	MHNA
138	MHNA-(LGMA+LAMN+GCA)/3	MHNA	Fibroblasts	Endothelial	APOD	LEPR	3.96	0.766	2.363	6.49e-06	0.0131	0.221	0.987	0.00652138051068128	down	-1.14549745466295	APOD_LEPR	APOD_LEPR_Fibroblasts_Endothelial	0.354838078326368	0.166209555022327	0.0589774791036035	0.178590705002902	0.171310338731153	0.0305944341682827	0.310731215249496	0.243146692749466	0.276938953999481	20.5435110006705	5.18775530319963	0.979990395389787	0.99715863614535	0.996038098287178	0.997798943492877	0.502195518357205	0.655607726314889	0.7700323392023	0.723140495867769	0.803808839381962	0.837630255120374	-0.000536057025056623	1.26175568613635	0.741699120301227	0.0530117454404882	0.00652138051068128	-1.14549745466295	0.282006749892775	0.128226853253894	0.480011293606202	0.478810221400703	9.01090921423706	1.001	1.001	1.001	6.30239078844115	1.001	1	0.741699120301227	TRUE	0.915713652164345	MHNA
139	LAMN-(LGMA+MHNA+GCA)/3	LAMN	Epithelial	Tregs	MIA	ITGA4	4.5	0.279	2.3895	2.84e-05	0.0115	0.427	1	0.00197406769163654	up	-1.30954420447271	MIA_ITGA4	MIA_ITGA4_Epithelial_Tregs	0.183468820776058	0.556142443228298	0.102034798242612	0.202316602316602	0.4275	0.0864903474903475	0.224577196182587	0.223854363600918	0.224215779891752	20.4600674697883	4.54668165995296	0.987253881863294	0.995117656475108	0.995958059868737	0.995958059868737	0.103110622868018	0.369572124974976	0.608291412145167	0.52849892202659	0.659899389148401	0.735245238950773	0.00197406769163654	-1.30954420447271	0.271442869146422	0.0775861615682021	0.0079750060890025	2.5112264310728	0.947300950140505	0.150839795293396	1.001	1.001	6.05997864281371	1.001	0.679831295454295	0.690727874731948	8.33136991908316	0.924139255197089	1	0.947300950140505	TRUE	0.915602636682105	LAMN
140	LAMN-(LGMA+MHNA+GCA)/3	LAMN	Epithelial	Tregs	MIA	ITGA4	4.5	0.279	2.3895	2.84e-05	0.0115	0.427	1	0.0079750060890025	down	2.5112264310728	MIA_ITGA4	MIA_ITGA4_Epithelial_Tregs	0.183468820776058	0.556142443228298	0.102034798242612	0.202316602316602	0.4275	0.0864903474903475	0.224577196182587	0.223854363600918	0.224215779891752	20.4600674697883	4.54668165995296	0.987253881863294	0.995117656475108	0.995958059868737	0.995958059868737	0.103110622868018	0.369572124974976	0.608291412145167	0.52849892202659	0.659899389148401	0.735245238950773	0.00197406769163654	-1.30954420447271	0.271442869146422	0.0775861615682021	0.0079750060890025	2.5112264310728	0.947300950140505	0.150839795293396	1.001	1.001	6.05997864281371	1.001	0.679831295454295	0.690727874731948	8.33136991908316	0.924139255197089	1	0.947300950140505	TRUE	0.915602636682105	LAMN
141	GCA-(LGMA+LAMN+MHNA)/3	GCA	Endothelial	Fibroblasts	DLL1	NOTCH3	1.11	1.45	1.28	0.085	1	0.0399	0.937	0.00625672578313608	up	1.94158968412015	DLL1_NOTCH3	DLL1_NOTCH3_Endothelial_Fibroblasts	0.0640285569748895	0.135119217952786	0.00865148854509247	0.0739200595829196	0.127540331028703	0.00942778886886702	0.391834343333059	0.570070300444639	0.480952321888849	1.18834499245713	1.07058107428571	0.808888266367857	0.820994077157035	0.854009924763887	0.887926204578197	2.02858930125422	1.39902710431325	0.879132231404959	0.923306683435142	0.925754581386992	0.948998383039885	0.00625672578313608	1.94158968412015	0.866031637277191	0.119513887857388	0.0214680709974594	-1.41902391770059	0.232242103952985	0.360741092615468	1.001	1.001	4.85042092242383	1.001	0.537075111555633	0.389792299426208	5.92386756574348	0.903168107387325	1	0.866031637277191	TRUE	0.915031324974539	GCA
142	GCA-(LGMA+LAMN+MHNA)/3	GCA	Endothelial	Fibroblasts	DLL1	NOTCH3	1.11	1.45	1.28	0.085	1	0.0399	0.937	0.0214680709974594	down	-1.41902391770059	DLL1_NOTCH3	DLL1_NOTCH3_Endothelial_Fibroblasts	0.0640285569748895	0.135119217952786	0.00865148854509247	0.0739200595829196	0.127540331028703	0.00942778886886702	0.391834343333059	0.570070300444639	0.480952321888849	1.18834499245713	1.07058107428571	0.808888266367857	0.820994077157035	0.854009924763887	0.887926204578197	2.02858930125422	1.39902710431325	0.879132231404959	0.923306683435142	0.925754581386992	0.948998383039885	0.00625672578313608	1.94158968412015	0.866031637277191	0.119513887857388	0.0214680709974594	-1.41902391770059	0.232242103952985	0.360741092615468	1.001	1.001	4.85042092242383	1.001	0.537075111555633	0.389792299426208	5.92386756574348	0.903168107387325	1	0.866031637277191	TRUE	0.915031324974539	GCA
143	LAMN-(LGMA+MHNA+GCA)/3	LAMN	iCAFs	Endothelial	CCN2	IGF2R	1.26	0.591	0.9255	0.0145	0.906	0.137	0.947	0.0146704434992764	up	2.32567753061257	CCN2_IGF2R	CCN2_IGF2R_iCAFs_Endothelial	0.85653244025552	0.247500093173407	0.211991858769287	0.647545052639466	0.270517092434901	0.175172004860633	0.900388818556685	0.060706862958961	0.480547840757823	2.31667631718393	1.83863199776503	0.829478149511766	0.932107411557548	0.906435088842644	0.952797342724508	0.510198144810563	0.863279432843593	0.724061264822134	0.808098275242544	0.805380883938196	0.883623787279914	0.0146704434992764	2.32567753061257	0.936276151137791	0.20188517361961	-0.000841983457664917	-0.659655588718384	0.370399471287823	0.0136806282044791	1.001	1.001	9.52944596663655	1.001	0.701295486794654	0.724310541011171	6.8067177852567	0.8987071661686	1	0.936276151137791	TRUE	0.914720652631918	LAMN
144	LAMN-(LGMA+MHNA+GCA)/3	LAMN	iCAFs	Endothelial	CCN2	IGF2R	1.26	0.591	0.9255	0.0145	0.906	0.137	0.947	-0.000841983457664917	down	-0.659655588718384	CCN2_IGF2R	CCN2_IGF2R_iCAFs_Endothelial	0.85653244025552	0.247500093173407	0.211991858769287	0.647545052639466	0.270517092434901	0.175172004860633	0.900388818556685	0.060706862958961	0.480547840757823	2.31667631718393	1.83863199776503	0.829478149511766	0.932107411557548	0.906435088842644	0.952797342724508	0.510198144810563	0.863279432843593	0.724061264822134	0.808098275242544	0.805380883938196	0.883623787279914	0.0146704434992764	2.32567753061257	0.936276151137791	0.20188517361961	-0.000841983457664917	-0.659655588718384	0.370399471287823	0.0136806282044791	1.001	1.001	9.52944596663655	1.001	0.701295486794654	0.724310541011171	6.8067177852567	0.8987071661686	1	0.936276151137791	TRUE	0.914720652631918	LAMN
145	GCA-(LGMA+LAMN+MHNA)/3	GCA	Endothelial	Endothelial	JAM2	JAM2	1.03	1.03	1.03	0.00876	1	0.00876	1	0.0064285294581929	up	1.29523871870677	JAM2_JAM2	JAM2_JAM2_Endothelial_Endothelial	0.46763620499306	0.46763620499306	0.218683620220311	0.454464581264482	0.454464581264482	0.206538055623901	0.391834343333059	0.391834343333059	0.391834343333059	2.11922077064688	2.05749589383192	0.795681927325116	0.947514807107412	0.900072034576597	0.961881703217544	2.11922077064688	2.05749589383192	0.823279734099892	0.972556593604024	0.928674092705713	0.980237154150198	0.0064285294581929	1.29523871870677	0.747822717720324	0.121195866037611	0.0144709589691388	-0.422087298612416	0.413621986990145	0.251892369051421	1.001	1.001	7.90236740373275	1.001	1.001	1.001	7.90236740373275	1.001	1	0.747822717720324	TRUE	0.914611450384854	GCA
146	GCA-(LGMA+LAMN+MHNA)/3	GCA	Endothelial	Endothelial	JAM2	JAM2	1.03	1.03	1.03	0.00876	1	0.00876	1	0.0144709589691388	down	-0.422087298612416	JAM2_JAM2	JAM2_JAM2_Endothelial_Endothelial	0.46763620499306	0.46763620499306	0.218683620220311	0.454464581264482	0.454464581264482	0.206538055623901	0.391834343333059	0.391834343333059	0.391834343333059	2.11922077064688	2.05749589383192	0.795681927325116	0.947514807107412	0.900072034576597	0.961881703217544	2.11922077064688	2.05749589383192	0.823279734099892	0.972556593604024	0.928674092705713	0.980237154150198	0.0064285294581929	1.29523871870677	0.747822717720324	0.121195866037611	0.0144709589691388	-0.422087298612416	0.413621986990145	0.251892369051421	1.001	1.001	7.90236740373275	1.001	1.001	1.001	7.90236740373275	1.001	1	0.747822717720324	TRUE	0.914611450384854	GCA
147	GCA-(LGMA+LAMN+MHNA)/3	GCA	Epithelial	Epithelial	GUCA2A	GUCY2C	5.92	3.54	4.73	8.63e-08	8.47e-05	0.000468	0.0415	0.00541044026191702	up	0.175408667729672	GUCA2A_GUCY2C	GUCA2A_GUCY2C_Epithelial_Epithelial	0.360244423987451	0.333692169858059	0.120210743519639	0.259334763948498	0.345010729613734	0.0894732761240767	0.635265500900704	0.635265500900704	0.635265500900704	41.818816089366	7.06398920428479	0.995677925404194	0.999159596606371	0.999319673443253	0.999319673443253	11.7873296801176	3.32975414692588	0.979675709665828	0.994565217391304	0.994834710743802	0.995598275242544	0.00541044026191702	0.175408667729672	0.543020826028785	0.111228653094752	0.00601959061402507	-0.328046235320189	0.430731557181514	0.120420891376009	1.001	1.001	8.60615508816985	1.001	1.001	1.001	7.90931909543256	1.001	1	0.543020826028785	TRUE	0.91457393052849	GCA
148	GCA-(LGMA+LAMN+MHNA)/3	GCA	Epithelial	Epithelial	GUCA2A	GUCY2C	5.92	3.54	4.73	8.63e-08	8.47e-05	0.000468	0.0415	0.00601959061402507	down	-0.328046235320189	GUCA2A_GUCY2C	GUCA2A_GUCY2C_Epithelial_Epithelial	0.360244423987451	0.333692169858059	0.120210743519639	0.259334763948498	0.345010729613734	0.0894732761240767	0.635265500900704	0.635265500900704	0.635265500900704	41.818816089366	7.06398920428479	0.995677925404194	0.999159596606371	0.999319673443253	0.999319673443253	11.7873296801176	3.32975414692588	0.979675709665828	0.994565217391304	0.994834710743802	0.995598275242544	0.00541044026191702	0.175408667729672	0.543020826028785	0.111228653094752	0.00601959061402507	-0.328046235320189	0.430731557181514	0.120420891376009	1.001	1.001	8.60615508816985	1.001	1.001	1.001	7.90931909543256	1.001	1	0.543020826028785	TRUE	0.91457393052849	GCA
149	GCA-(LGMA+LAMN+MHNA)/3	GCA	Epithelial	Epithelial	CEACAM5	CEACAM5	2.7	2.7	2.7	0.0118	0.236	0.0118	0.236	0.00325156961346522	up	-0.659336938641701	CEACAM5_CEACAM5	CEACAM5_CEACAM5_Epithelial_Epithelial	2.12381084739402	2.12381084739402	4.51057251550849	0.867274678111588	0.867274678111588	0.752165367293559	0.635265500900704	0.635265500900704	0.635265500900704	5.20591858027346	1.92811799269387	0.9435729149992	0.938490475428206	0.958900272130623	0.956559148391228	5.20591858027346	1.92811799269387	0.957060725835429	0.966874775422206	0.974847287100251	0.976778656126482	0.00325156961346522	-0.659336938641701	0.390357054310129	0.0900930555970895	0.00905759718237564	0.65975068652883	0.61044858905593	0.167680837451721	1.001	1.001	12.3026135113511	1.001	1.001	1.001	12.3026135113511	1.001	1	0.61044858905593	TRUE	0.914442602133109	GCA
150	GCA-(LGMA+LAMN+MHNA)/3	GCA	Epithelial	Epithelial	CEACAM5	CEACAM5	2.7	2.7	2.7	0.0118	0.236	0.0118	0.236	0.00905759718237564	down	0.65975068652883	CEACAM5_CEACAM5	CEACAM5_CEACAM5_Epithelial_Epithelial	2.12381084739402	2.12381084739402	4.51057251550849	0.867274678111588	0.867274678111588	0.752165367293559	0.635265500900704	0.635265500900704	0.635265500900704	5.20591858027346	1.92811799269387	0.9435729149992	0.938490475428206	0.958900272130623	0.956559148391228	5.20591858027346	1.92811799269387	0.957060725835429	0.966874775422206	0.974847287100251	0.976778656126482	0.00325156961346522	-0.659336938641701	0.390357054310129	0.0900930555970895	0.00905759718237564	0.65975068652883	0.61044858905593	0.167680837451721	1.001	1.001	12.3026135113511	1.001	1.001	1.001	12.3026135113511	1.001	1	0.61044858905593	TRUE	0.914442602133109	GCA
151	GCA-(LGMA+LAMN+MHNA)/3	GCA	Epithelial	Endothelial	VEGFA	KDR	1.54	0.593	1.0665	0.127	0.512	0.229	1	0.00217208942797652	up	-0.0494001736461258	VEGFA_KDR	VEGFA_KDR_Epithelial_Endothelial	0.327660285569756	0.215220792412294	0.0705193063023614	0.350925429184549	0.234173286991063	0.0821773612408953	0.635265500900704	0.391834343333059	0.513549922116881	1.38014226972783	0.896196279044043	0.862554025932448	0.769989595005603	0.866175764366896	0.860312950216104	0.379617558972446	0.640164517660112	0.72446550485088	0.715235357527848	0.776545095220985	0.833183614804168	0.00217208942797652	-0.0494001736461258	0.501906305175756	0.0795248176512202	0.0255314117280932	2.870707392828	1.001	0.423951378537021	0.650817572724275	0.740218527508665	7.95353418515053	0.972186260945392	0.657226781339346	0.705200614266649	6.31535303075646	0.914950391505051	1	1.001	TRUE	0.914253581882226	GCA
152	GCA-(LGMA+LAMN+MHNA)/3	GCA	Epithelial	Endothelial	VEGFA	KDR	1.54	0.593	1.0665	0.127	0.512	0.229	1	0.0255314117280932	down	2.870707392828	VEGFA_KDR	VEGFA_KDR_Epithelial_Endothelial	0.327660285569756	0.215220792412294	0.0705193063023614	0.350925429184549	0.234173286991063	0.0821773612408953	0.635265500900704	0.391834343333059	0.513549922116881	1.38014226972783	0.896196279044043	0.862554025932448	0.769989595005603	0.866175764366896	0.860312950216104	0.379617558972446	0.640164517660112	0.72446550485088	0.715235357527848	0.776545095220985	0.833183614804168	0.00217208942797652	-0.0494001736461258	0.501906305175756	0.0795248176512202	0.0255314117280932	2.870707392828	1.001	0.423951378537021	0.650817572724275	0.740218527508665	7.95353418515053	0.972186260945392	0.657226781339346	0.705200614266649	6.31535303075646	0.914950391505051	1	1.001	TRUE	0.914253581882226	GCA
153	LAMN-(LGMA+MHNA+GCA)/3	LAMN	Fibroblasts	NK.cells	NECTIN3	TIGIT	0.803	1.07	0.9365	0.154	1	0.00872	1	0.00616919493531371	up	-1.20515881733604	NECTIN3_TIGIT	NECTIN3_TIGIT_Fibroblasts_NK.cells	0.0867443091175604	0.220954846668776	0.0191665755204595	0.0937306529735242	0.218387088082343	0.0204695643669446	0.20634857114243	0.439766549598653	0.323057560370542	0.65242086116832	0.812479279163537	0.752361133344005	0.741135745157676	0.800344165199296	0.84398511285417	2.20364736112215	2.05948351506743	0.829343334531082	0.972781171397772	0.931413941789436	0.980416816385196	0.00616919493531371	-1.20515881733604	0.290533555926875	0.118656950564952	0.00830918130447352	3.17138590129359	1.001	0.156038303692795	0.474325833541053	0.402140818714663	5.35454538355464	0.821306934116565	0.880670811805831	0.761798620529788	6.74587350536588	1.001	1	1.001	TRUE	0.913883660486144	LAMN
154	LAMN-(LGMA+MHNA+GCA)/3	LAMN	Fibroblasts	NK.cells	NECTIN3	TIGIT	0.803	1.07	0.9365	0.154	1	0.00872	1	0.00830918130447352	down	3.17138590129359	NECTIN3_TIGIT	NECTIN3_TIGIT_Fibroblasts_NK.cells	0.0867443091175604	0.220954846668776	0.0191665755204595	0.0937306529735242	0.218387088082343	0.0204695643669446	0.20634857114243	0.439766549598653	0.323057560370542	0.65242086116832	0.812479279163537	0.752361133344005	0.741135745157676	0.800344165199296	0.84398511285417	2.20364736112215	2.05948351506743	0.829343334531082	0.972781171397772	0.931413941789436	0.980416816385196	0.00616919493531371	-1.20515881733604	0.290533555926875	0.118656950564952	0.00830918130447352	3.17138590129359	1.001	0.156038303692795	0.474325833541053	0.402140818714663	5.35454538355464	0.821306934116565	0.880670811805831	0.761798620529788	6.74587350536588	1.001	1	1.001	TRUE	0.913883660486144	LAMN
155	LGMA-(LAMN+MHNA+GCA)/3	LGMA	Macrophages	Macrophages	ICAM1	IL2RA	1.67	1.72	1.695	0.000324	0.0554	0.00836	0.403	0.0615241841730578	up	1.47216601571983	ICAM1_IL2RA	ICAM1_IL2RA_Macrophages_Macrophages	0.489833790272223	0.130227785151003	0.0637899695992724	0.449390162815976	0.140420685029719	0.0631036745082361	1.001	1.001	1.001	5.82738983295496	3.48945498979339	0.875800384184409	0.98685368977109	0.963902673283176	0.989414919161197	3.57380520280489	2.07779372256098	0.902892561983471	0.973657024793388	0.958542939274165	0.98104563420769	0.0615241841730578	1.47216601571983	0.780180346530633	0.660588804080793	4.13386825630357e-05	-0.379006927384132	0.421459910229168	0.0274217955704605	1.001	1.001	8.13231923260429	1.001	0.379385631173174	0.417045510259113	6.19403356284043	0.865745573720614	1	0.780180346530633	TRUE	0.913000485458115	LGMA
156	LGMA-(LAMN+MHNA+GCA)/3	LGMA	Macrophages	Macrophages	ICAM1	IL2RA	1.67	1.72	1.695	0.000324	0.0554	0.00836	0.403	4.13386825630357e-05	down	-0.379006927384132	ICAM1_IL2RA	ICAM1_IL2RA_Macrophages_Macrophages	0.489833790272223	0.130227785151003	0.0637899695992724	0.449390162815976	0.140420685029719	0.0631036745082361	1.001	1.001	1.001	5.82738983295496	3.48945498979339	0.875800384184409	0.98685368977109	0.963902673283176	0.989414919161197	3.57380520280489	2.07779372256098	0.902892561983471	0.973657024793388	0.958542939274165	0.98104563420769	0.0615241841730578	1.47216601571983	0.780180346530633	0.660588804080793	4.13386825630357e-05	-0.379006927384132	0.421459910229168	0.0274217955704605	1.001	1.001	8.13231923260429	1.001	0.379385631173174	0.417045510259113	6.19403356284043	0.865745573720614	1	0.780180346530633	TRUE	0.913000485458115	LGMA
157	MHNA-(LGMA+LAMN+GCA)/3	MHNA	CD8..T.cells	Tregs	TNF	TRAF2	0.885	1.51	1.1975	0.0171	0.787	0.18	1	0.023604167695162	up	3.45003153068522	TNF_TRAF2	TNF_TRAF2_CD8..T.cells_Tregs	0.335757731471799	0.0447735829565612	0.0150330766433594	0.273896368829049	0.0584532868558577	0.0160101430159422	0.223068359731449	0.591672972047092	0.407370665889271	1.56379844230294	1.76700388960785	0.769069153193533	0.926464703057468	0.876140547462782	0.949375700336161	1.12453851729401	0.744727494896694	0.8849712540424	0.763609414301114	0.880210204814948	0.859751167804528	0.023604167695162	3.45003153068522	1.001	0.289347383963144	0.00473721373417292	-0.601101597046497	0.381052622107501	0.100471934444208	0.926627169332767	0.893976129453073	7.5114751244328	0.953830321360304	0.956697708931241	0.943218662029608	4.15796356420647	1.001	0.666666666666667	1.001	TRUE	0.912863144069445	MHNA
158	MHNA-(LGMA+LAMN+GCA)/3	MHNA	CD8..T.cells	Tregs	TNF	TRAF2	0.885	1.51	1.1975	0.0171	0.787	0.18	1	0.00473721373417292	down	-0.601101597046497	TNF_TRAF2	TNF_TRAF2_CD8..T.cells_Tregs	0.335757731471799	0.0447735829565612	0.0150330766433594	0.273896368829049	0.0584532868558577	0.0160101430159422	0.223068359731449	0.591672972047092	0.407370665889271	1.56379844230294	1.76700388960785	0.769069153193533	0.926464703057468	0.876140547462782	0.949375700336161	1.12453851729401	0.744727494896694	0.8849712540424	0.763609414301114	0.880210204814948	0.859751167804528	0.023604167695162	3.45003153068522	1.001	0.289347383963144	0.00473721373417292	-0.601101597046497	0.381052622107501	0.100471934444208	0.926627169332767	0.893976129453073	7.5114751244328	0.953830321360304	0.956697708931241	0.943218662029608	4.15796356420647	1.001	0.666666666666667	1.001	TRUE	0.912863144069445	MHNA
159	LGMA-(LAMN+MHNA+GCA)/3	LGMA	SPP1..macrophages	C1Qhi.monocytes	ICAM1	IL2RA	1.93	1.72	1.825	0.00454	0.243	0.0243	0.655	0.059549529909734	up	1.97282930130379	ICAM1_IL2RA	ICAM1_IL2RA_SPP1..macrophages_C1Qhi.monocytes	0.343576804527777	0.155403015950771	0.0533928716343452	0.326222201587817	0.165023165777455	0.0538342204529128	0.434443253362701	0.475378729342036	0.454910991352368	4.52188220398579	2.3429441471429	0.89945173683368	0.961261405474628	0.950456218985113	0.971026092524412	2.7767572094109	1.61439372640169	0.902892561983471	0.94502335609055	0.944798778296802	0.962293388429752	0.059549529909734	1.97282930130379	0.871744944121694	0.641256706654489	0.00937642053214481	-0.365516286810295	0.42391435995298	0.172640528610634	0.695421795552247	0.719670741486771	7.40180995494565	0.885691779062052	0.452533965724477	0.489938984993023	6.40128064672545	0.894679223601241	1	0.871744944121694	TRUE	0.912717788485572	LGMA
160	LGMA-(LAMN+MHNA+GCA)/3	LGMA	SPP1..macrophages	C1Qhi.monocytes	ICAM1	IL2RA	1.93	1.72	1.825	0.00454	0.243	0.0243	0.655	0.00937642053214481	down	-0.365516286810295	ICAM1_IL2RA	ICAM1_IL2RA_SPP1..macrophages_C1Qhi.monocytes	0.343576804527777	0.155403015950771	0.0533928716343452	0.326222201587817	0.165023165777455	0.0538342204529128	0.434443253362701	0.475378729342036	0.454910991352368	4.52188220398579	2.3429441471429	0.89945173683368	0.961261405474628	0.950456218985113	0.971026092524412	2.7767572094109	1.61439372640169	0.902892561983471	0.94502335609055	0.944798778296802	0.962293388429752	0.059549529909734	1.97282930130379	0.871744944121694	0.641256706654489	0.00937642053214481	-0.365516286810295	0.42391435995298	0.172640528610634	0.695421795552247	0.719670741486771	7.40180995494565	0.885691779062052	0.452533965724477	0.489938984993023	6.40128064672545	0.894679223601241	1	0.871744944121694	TRUE	0.912717788485572	LGMA
161	LAMN-(LGMA+MHNA+GCA)/3	LAMN	C1Qhi.monocytes	SPP1..macrophages	SIGLEC1	CD47	0.759	1.46	1.1095	0.12	0.522	0.131	0.878	0.00756241151307797	up	-0.693365559170315	SIGLEC1_CD47	SIGLEC1_CD47_C1Qhi.monocytes_SPP1..macrophages	0.223287212948288	0.28016186470603	0.0625565619446048	0.290561885879867	0.223809523809524	0.0650305173159701	0.637645667210595	0.117858340400099	0.377752003805347	0.698901434249853	0.920818753952375	0.743556907315511	0.778013446454298	0.807107411557548	0.864534976788859	1.28878390834258	0.882728704344236	0.880187747035573	0.814858066834351	0.890945023356091	0.887576356449874	0.00756241151307797	-0.693365559170315	0.384133676173569	0.132296704681677	0.0214106064714605	2.72856743483402	0.986843369474491	0.359847160907661	0.833307525566691	0.879048326673466	6.35808081159782	0.978116969893073	0.596254087055746	0.305092081398008	6.94639301154233	0.866407323646609	1	0.986843369474491	TRUE	0.912599210328924	LAMN
162	LAMN-(LGMA+MHNA+GCA)/3	LAMN	C1Qhi.monocytes	SPP1..macrophages	SIGLEC1	CD47	0.759	1.46	1.1095	0.12	0.522	0.131	0.878	0.0214106064714605	down	2.72856743483402	SIGLEC1_CD47	SIGLEC1_CD47_C1Qhi.monocytes_SPP1..macrophages	0.223287212948288	0.28016186470603	0.0625565619446048	0.290561885879867	0.223809523809524	0.0650305173159701	0.637645667210595	0.117858340400099	0.377752003805347	0.698901434249853	0.920818753952375	0.743556907315511	0.778013446454298	0.807107411557548	0.864534976788859	1.28878390834258	0.882728704344236	0.880187747035573	0.814858066834351	0.890945023356091	0.887576356449874	0.00756241151307797	-0.693365559170315	0.384133676173569	0.132296704681677	0.0214106064714605	2.72856743483402	0.986843369474491	0.359847160907661	0.833307525566691	0.879048326673466	6.35808081159782	0.978116969893073	0.596254087055746	0.305092081398008	6.94639301154233	0.866407323646609	1	0.986843369474491	TRUE	0.912599210328924	LAMN
163	LAMN-(LGMA+MHNA+GCA)/3	LAMN	Epithelial	Endothelial	MIA	ITGB1	4.5	0.787	2.6435	2.84e-05	0.0115	0.037	0.947	0.0120814543730829	up	1.27307338619979	MIA_ITGB1	MIA_ITGB1_Epithelial_Endothelial	0.183468820776058	0.994618337486133	0.182481453500824	0.202316602316602	0.76231025546094	0.154228020795959	0.224577196182587	0.060706862958961	0.142642029570774	20.4600674697883	4.54668165995296	0.987253881863294	0.995117656475108	0.995958059868737	0.995958059868737	1.12682524315927	1.43179827593301	0.77497305066475	0.927102048149479	0.880434782608696	0.951131872080489	0.0120814543730829	1.27307338619979	0.743768975794538	0.176538665649671	-0.00232116744495752	-1.59678612234089	0.19990054154195	0.001	1.001	1.001	6.05997864281371	1.001	0.826795802576057	0.869768659839456	9.27576591283741	0.919068976487254	1	0.743768975794538	TRUE	0.912453888094623	LAMN
164	LAMN-(LGMA+MHNA+GCA)/3	LAMN	Epithelial	Endothelial	MIA	ITGB1	4.5	0.787	2.6435	2.84e-05	0.0115	0.037	0.947	-0.00232116744495752	down	-1.59678612234089	MIA_ITGB1	MIA_ITGB1_Epithelial_Endothelial	0.183468820776058	0.994618337486133	0.182481453500824	0.202316602316602	0.76231025546094	0.154228020795959	0.224577196182587	0.060706862958961	0.142642029570774	20.4600674697883	4.54668165995296	0.987253881863294	0.995117656475108	0.995958059868737	0.995958059868737	1.12682524315927	1.43179827593301	0.77497305066475	0.927102048149479	0.880434782608696	0.951131872080489	0.0120814543730829	1.27307338619979	0.743768975794538	0.176538665649671	-0.00232116744495752	-1.59678612234089	0.19990054154195	0.001	1.001	1.001	6.05997864281371	1.001	0.826795802576057	0.869768659839456	9.27576591283741	0.919068976487254	1	0.743768975794538	TRUE	0.912453888094623	LAMN
165	GCA-(LGMA+LAMN+MHNA)/3	GCA	CD8..T.cells	Epithelial	TGFB1	APP	0.393	1.45	0.9215	0.144	1	0.157	0.546	0.00580182371924051	up	0.32674039371405	TGFB1_APP	TGFB1_APP_CD8..T.cells_Epithelial	1.22583335989829	0.68015281862261	0.833754014896447	0.790413533834586	0.636105150214592	0.502786119671496	0.299850372260767	0.635265500900704	0.467557936580735	0.330763540606567	0.84163750790475	0.638046262205859	0.751540739554986	0.738554506162958	0.84964783095886	1.16594550400661	0.804100347590766	0.879132231404959	0.786898131512756	0.883489040603665	0.87147412863816	0.00580182371924051	0.32674039371405	0.570697368310807	0.115060343162504	0.0267249693476413	6.40423327712626	1.001	0.442518642125503	1.001	1.001	9.70457260905761	1.001	0.573139147372788	0.802991419500152	9.02752148312615	0.896766480982628	1	1.001	TRUE	0.912348492288463	GCA
166	GCA-(LGMA+LAMN+MHNA)/3	GCA	CD8..T.cells	Epithelial	TGFB1	APP	0.393	1.45	0.9215	0.144	1	0.157	0.546	0.0267249693476413	down	6.40423327712626	TGFB1_APP	TGFB1_APP_CD8..T.cells_Epithelial	1.22583335989829	0.68015281862261	0.833754014896447	0.790413533834586	0.636105150214592	0.502786119671496	0.299850372260767	0.635265500900704	0.467557936580735	0.330763540606567	0.84163750790475	0.638046262205859	0.751540739554986	0.738554506162958	0.84964783095886	1.16594550400661	0.804100347590766	0.879132231404959	0.786898131512756	0.883489040603665	0.87147412863816	0.00580182371924051	0.32674039371405	0.570697368310807	0.115060343162504	0.0267249693476413	6.40423327712626	1.001	0.442518642125503	1.001	1.001	9.70457260905761	1.001	0.573139147372788	0.802991419500152	9.02752148312615	0.896766480982628	1	1.001	TRUE	0.912348492288463	GCA
167	LGMA-(LAMN+MHNA+GCA)/3	LGMA	SPP1..macrophages	NK.cells	IL1B	ADRB2	2.82	0.499	1.6595	3.19e-07	0.000245	0.166	1	0.0417048574565785	up	0.0717413371440845	IL1B_ADRB2	IL1B_ADRB2_SPP1..macrophages_NK.cells	0.618688076101362	0.104676809700246	0.0647622940058739	0.365944333534519	0.103465479075896	0.0378626057842583	0.434443253362701	0.260586388381787	0.347514820872244	18.3193102737787	6.49620931694282	0.947894989595006	0.998919481351048	0.994717464382904	0.999119577397151	0.389166064068013	0.779891911959945	0.694686489399928	0.777196370822853	0.77901545095221	0.866353754940711	0.0417048574565785	0.0717413371440845	0.524061462157441	0.466555265084564	0.00331346804263296	1.73403531769836	0.805900954852632	0.0783238109645942	0.739756391128828	0.710345894982722	9.16140647858318	0.96567967944202	0.828056590775584	0.6360455893748	5.41215505011527	0.991939917261364	1	0.805900954852632	TRUE	0.912281446767712	LGMA
168	LGMA-(LAMN+MHNA+GCA)/3	LGMA	SPP1..macrophages	NK.cells	IL1B	ADRB2	2.82	0.499	1.6595	3.19e-07	0.000245	0.166	1	0.00331346804263296	down	1.73403531769836	IL1B_ADRB2	IL1B_ADRB2_SPP1..macrophages_NK.cells	0.618688076101362	0.104676809700246	0.0647622940058739	0.365944333534519	0.103465479075896	0.0378626057842583	0.434443253362701	0.260586388381787	0.347514820872244	18.3193102737787	6.49620931694282	0.947894989595006	0.998919481351048	0.994717464382904	0.999119577397151	0.389166064068013	0.779891911959945	0.694686489399928	0.777196370822853	0.77901545095221	0.866353754940711	0.0417048574565785	0.0717413371440845	0.524061462157441	0.466555265084564	0.00331346804263296	1.73403531769836	0.805900954852632	0.0783238109645942	0.739756391128828	0.710345894982722	9.16140647858318	0.96567967944202	0.828056590775584	0.6360455893748	5.41215505011527	0.991939917261364	1	0.805900954852632	TRUE	0.912281446767712	LGMA
169	MHNA-(LGMA+LAMN+GCA)/3	MHNA	CD8..T.cells	C1Qhi.monocytes	LTB	CD40	0.924	1.45	1.187	0.00336	0.529	0.0134	0.122	0.0169008698602664	up	4.19770469246815	LTB_CD40	LTB_CD40_CD8..T.cells_C1Qhi.monocytes	0.725493831900968	0.0955605237275553	0.0693285705375674	0.560175632880651	0.0944151329840283	0.0528890568728389	0.223068359731449	0.176248705813806	0.199658532772628	2.28566250769178	2.47366072261016	0.776372658876261	0.96614374899952	0.904994397310709	0.974467744517368	2.71569804237103	1.87289520163519	0.879132231404959	0.963551024074739	0.943720804886813	0.974779913762127	0.0169008698602664	4.19770469246815	1.001	0.223721309956852	0.0218837486761196	-3.86274641687668	0.001	0.367207472538083	0.677484580731271	0.756366638616193	8.76154455123232	0.909174946198377	0.400569303197371	0.323453456393165	5.13342010929289	0.804756193175902	1	1.001	TRUE	0.91223771157357	MHNA
170	MHNA-(LGMA+LAMN+GCA)/3	MHNA	CD8..T.cells	C1Qhi.monocytes	LTB	CD40	0.924	1.45	1.187	0.00336	0.529	0.0134	0.122	0.0218837486761196	down	-3.86274641687668	LTB_CD40	LTB_CD40_CD8..T.cells_C1Qhi.monocytes	0.725493831900968	0.0955605237275553	0.0693285705375674	0.560175632880651	0.0944151329840283	0.0528890568728389	0.223068359731449	0.176248705813806	0.199658532772628	2.28566250769178	2.47366072261016	0.776372658876261	0.96614374899952	0.904994397310709	0.974467744517368	2.71569804237103	1.87289520163519	0.879132231404959	0.963551024074739	0.943720804886813	0.974779913762127	0.0169008698602664	4.19770469246815	1.001	0.223721309956852	0.0218837486761196	-3.86274641687668	0.001	0.367207472538083	0.677484580731271	0.756366638616193	8.76154455123232	0.909174946198377	0.400569303197371	0.323453456393165	5.13342010929289	0.804756193175902	1	1.001	TRUE	0.91223771157357	MHNA
171	LAMN-(LGMA+MHNA+GCA)/3	LAMN	iCAFs	C1Qhi.monocytes	FN1	SDC2	0.552	1.34	0.946	0.343	1	0.00896	0.209	0.0551304860826567	up	0.309851041991006	FN1_SDC2	FN1_SDC2_iCAFs_C1Qhi.monocytes	1.5471413891449	0.289068801884341	0.447230307705791	0.827090592334495	0.299499989106516	0.247713623394283	0.900388818556685	0.637645667210595	0.76901724288364	0.256517645736391	0.464705879957229	0.688030254522171	0.565191291820074	0.715903633744197	0.750280134464543	2.74390726705275	2.04769199033787	0.867252066115702	0.972197269134028	0.94403521379806	0.98001257635645	0.0551304860826567	0.309851041991006	0.567608532483169	0.597993747977174	0.0264774629032919	3.12045526477344	1.001	0.438668373552944	0.870060620113386	0.940682716462781	11.1613481423967	0.9592206269024	0.70134754038788	0.835115477682747	6.98075350972531	0.912568152237657	1	1.001	TRUE	0.911922962703544	LAMN
172	LAMN-(LGMA+MHNA+GCA)/3	LAMN	iCAFs	C1Qhi.monocytes	FN1	SDC2	0.552	1.34	0.946	0.343	1	0.00896	0.209	0.0264774629032919	down	3.12045526477344	FN1_SDC2	FN1_SDC2_iCAFs_C1Qhi.monocytes	1.5471413891449	0.289068801884341	0.447230307705791	0.827090592334495	0.299499989106516	0.247713623394283	0.900388818556685	0.637645667210595	0.76901724288364	0.256517645736391	0.464705879957229	0.688030254522171	0.565191291820074	0.715903633744197	0.750280134464543	2.74390726705275	2.04769199033787	0.867252066115702	0.972197269134028	0.94403521379806	0.98001257635645	0.0551304860826567	0.309851041991006	0.567608532483169	0.597993747977174	0.0264774629032919	3.12045526477344	1.001	0.438668373552944	0.870060620113386	0.940682716462781	11.1613481423967	0.9592206269024	0.70134754038788	0.835115477682747	6.98075350972531	0.912568152237657	1	1.001	TRUE	0.911922962703544	LAMN
173	LAMN-(LGMA+MHNA+GCA)/3	LAMN	Endothelial	iCAFs	CCN2	ERBB4	1.46	0.782	1.121	0.0578	0.947	0.188	1	0.015372464165588	up	1.83562016890749	CCN2_ERBB4	CCN2_ERBB4_Endothelial_iCAFs	0.841358332445195	0.144759150448886	0.121794317427858	0.492842157225719	0.149240380652654	0.0735519511460417	0.060706862958961	0.900388818556685	0.480547840757823	1.80758535590603	1.23807216157947	0.854170001600768	0.857611653593725	0.887546022090604	0.907735713142308	0.567608561875802	0.72584215073632	0.773827703916637	0.755816564858067	0.815397053539346	0.855776140855192	0.015372464165588	1.83562016890749	0.846651234725704	0.208758038489418	0.00324039128404944	-0.590806380900649	0.382925705174791	0.0771870116877183	0.983284257901781	0.762093232381035	9.24222790050294	0.970859940741655	1.001	0.944358927871294	6.08943315431805	1.001	1	0.846651234725704	TRUE	0.911684719131784	LAMN
174	LAMN-(LGMA+MHNA+GCA)/3	LAMN	Endothelial	iCAFs	CCN2	ERBB4	1.46	0.782	1.121	0.0578	0.947	0.188	1	0.00324039128404944	down	-0.590806380900649	CCN2_ERBB4	CCN2_ERBB4_Endothelial_iCAFs	0.841358332445195	0.144759150448886	0.121794317427858	0.492842157225719	0.149240380652654	0.0735519511460417	0.060706862958961	0.900388818556685	0.480547840757823	1.80758535590603	1.23807216157947	0.854170001600768	0.857611653593725	0.887546022090604	0.907735713142308	0.567608561875802	0.72584215073632	0.773827703916637	0.755816564858067	0.815397053539346	0.855776140855192	0.015372464165588	1.83562016890749	0.846651234725704	0.208758038489418	0.00324039128404944	-0.590806380900649	0.382925705174791	0.0771870116877183	0.983284257901781	0.762093232381035	9.24222790050294	0.970859940741655	1.001	0.944358927871294	6.08943315431805	1.001	1	0.846651234725704	TRUE	0.911684719131784	LAMN
175	LAMN-(LGMA+MHNA+GCA)/3	LAMN	iCAFs	Endothelial	COL4A5	ITGA1	1.65	0.838	1.244	0.00735	0.73	0.078	0.947	0.0125839171796388	up	1.47735946343477	COL4A5_ITGA1	COL4A5_ITGA1_iCAFs_Endothelial	0.486125203925398	0.301349166272549	0.146493424906992	0.543652354726312	0.281685795384426	0.153139145953697	0.900388818556685	0.060706862958961	0.480547840757823	3.52062589051108	2.13371266091581	0.874119577397151	0.95107651672803	0.934968785016808	0.96430286537538	0.928424722945377	1.10790539730952	0.785842615882142	0.877874595759971	0.862468559108875	0.922161336687028	0.0125839171796388	1.47735946343477	0.781130158437798	0.181457835607597	-0.000406139977503096	-0.383528861652116	0.420637202052013	0.020460712087274	1.001	1.001	8.03886936373979	1.001	0.824307857312112	0.718501554281084	7.31646863303458	0.958001431587013	1	0.781130158437798	TRUE	0.911517234126484	LAMN
176	LAMN-(LGMA+MHNA+GCA)/3	LAMN	iCAFs	Endothelial	COL4A5	ITGA1	1.65	0.838	1.244	0.00735	0.73	0.078	0.947	-0.000406139977503096	down	-0.383528861652116	COL4A5_ITGA1	COL4A5_ITGA1_iCAFs_Endothelial	0.486125203925398	0.301349166272549	0.146493424906992	0.543652354726312	0.281685795384426	0.153139145953697	0.900388818556685	0.060706862958961	0.480547840757823	3.52062589051108	2.13371266091581	0.874119577397151	0.95107651672803	0.934968785016808	0.96430286537538	0.928424722945377	1.10790539730952	0.785842615882142	0.877874595759971	0.862468559108875	0.922161336687028	0.0125839171796388	1.47735946343477	0.781130158437798	0.181457835607597	-0.000406139977503096	-0.383528861652116	0.420637202052013	0.020460712087274	1.001	1.001	8.03886936373979	1.001	0.824307857312112	0.718501554281084	7.31646863303458	0.958001431587013	1	0.781130158437798	TRUE	0.911517234126484	LAMN
177	LAMN-(LGMA+MHNA+GCA)/3	LAMN	Macrophages	NK.cells	CCN2	IGF2R	1.62	0.464	1.042	0.042	1	0.1	1	0.01865725261615	up	2.70890631891782	CCN2_IGF2R	CCN2_IGF2R_Macrophages_NK.cells	0.418138833083889	0.337780757099887	0.141239251611939	0.315019379844961	0.34092501279875	0.107397986105498	0.202118009648158	0.439766549598653	0.320942279623405	2.2303361495554	1.3767507096021	0.871018088682568	0.88158315991676	0.903273571314231	0.921722426764847	0.464	1	0.682177506288178	0.851262127200862	0.796577434423284	0.907563780093424	0.01865725261615	2.70890631891782	1.001	0.24091650366001	0.00273011128591514	-1.22915547367875	0.266786241975146	0.0692489757905691	0.489176294827957	0.487482567600365	7.78472221591717	0.817912362289706	1.001	0.94160678284773	7.32104549235012	1.001	1	1.001	TRUE	0.911118775128039	LAMN
178	LAMN-(LGMA+MHNA+GCA)/3	LAMN	Macrophages	NK.cells	CCN2	IGF2R	1.62	0.464	1.042	0.042	1	0.1	1	0.00273011128591514	down	-1.22915547367875	CCN2_IGF2R	CCN2_IGF2R_Macrophages_NK.cells	0.418138833083889	0.337780757099887	0.141239251611939	0.315019379844961	0.34092501279875	0.107397986105498	0.202118009648158	0.439766549598653	0.320942279623405	2.2303361495554	1.3767507096021	0.871018088682568	0.88158315991676	0.903273571314231	0.921722426764847	0.464	1	0.682177506288178	0.851262127200862	0.796577434423284	0.907563780093424	0.01865725261615	2.70890631891782	1.001	0.24091650366001	0.00273011128591514	-1.22915547367875	0.266786241975146	0.0692489757905691	0.489176294827957	0.487482567600365	7.78472221591717	0.817912362289706	1.001	0.94160678284773	7.32104549235012	1.001	1	1.001	TRUE	0.911118775128039	LAMN
179	GCA-(LGMA+LAMN+MHNA)/3	GCA	Fibroblasts	Epithelial	PLA2G2A	ERBB3	1.22	1.38	1.3	0.0778	1	0.176	0.568	0.00450739668286787	up	-0.173760774410708	PLA2G2A_ERBB3	PLA2G2A_ERBB3_Fibroblasts_Epithelial	0.681139675274338	0.251674360073227	0.171425391895155	0.318056428521545	0.30568669527897	0.097225618546983	0.570070300444639	0.635265500900704	0.602667900672671	1.35300489167258	1.10902040301031	0.824375700336161	0.829698255162478	0.864454938370418	0.892528413638547	1.04119251841647	0.75448733218585	0.871653790873158	0.767045454545455	0.873585159899389	0.86150287459576	0.00450739668286787	-0.173760774410708	0.479162419827921	0.102387750272103	0.0119749034913679	1.60830235265568	0.783025447968136	0.213063141850148	0.794616397765356	0.547890994662755	10.2054091138012	1.001	0.986950524824889	1.001	7.46713072697457	1.001	1	0.783025447968136	TRUE	0.910919243216354	GCA
180	GCA-(LGMA+LAMN+MHNA)/3	GCA	Fibroblasts	Epithelial	PLA2G2A	ERBB3	1.22	1.38	1.3	0.0778	1	0.176	0.568	0.0119749034913679	down	1.60830235265568	PLA2G2A_ERBB3	PLA2G2A_ERBB3_Fibroblasts_Epithelial	0.681139675274338	0.251674360073227	0.171425391895155	0.318056428521545	0.30568669527897	0.097225618546983	0.570070300444639	0.635265500900704	0.602667900672671	1.35300489167258	1.10902040301031	0.824375700336161	0.829698255162478	0.864454938370418	0.892528413638547	1.04119251841647	0.75448733218585	0.871653790873158	0.767045454545455	0.873585159899389	0.86150287459576	0.00450739668286787	-0.173760774410708	0.479162419827921	0.102387750272103	0.0119749034913679	1.60830235265568	0.783025447968136	0.213063141850148	0.794616397765356	0.547890994662755	10.2054091138012	1.001	0.986950524824889	1.001	7.46713072697457	1.001	1	0.783025447968136	TRUE	0.910919243216354	GCA
181	LAMN-(LGMA+MHNA+GCA)/3	LAMN	iCAFs	Endothelial	MPDZ	CLDN5	0.197	1.39	0.7935	0.672	1	0.00313	0.947	0.0154346813435232	up	2.63639336716535	MPDZ_CLDN5	MPDZ_CLDN5_iCAFs_Endothelial	0.434379864674175	1.08821023307461	0.472696613780002	0.522273425499232	0.679748241392077	0.355014442508919	0.900388818556685	0.060706862958961	0.480547840757823	0.0340082532083964	0.172630726946175	0.562449975988474	0.289739074755883	0.57611653593725	0.604109972786938	3.48119337081044	2.50445566245355	0.872686848724398	0.985896514552641	0.957420050305426	0.989399928135106	0.0154346813435232	2.63639336716535	0.993101908804325	0.209367151977167	-0.000423922063037312	-0.394794624024315	0.418587540496535	0.0201840897744009	0.867543989860693	0.927851431167651	7.81448617382973	1.001	1.001	1.001	9.8411237937601	1.001	1	0.993101908804325	TRUE	0.910804594840324	LAMN
182	LAMN-(LGMA+MHNA+GCA)/3	LAMN	iCAFs	Endothelial	MPDZ	CLDN5	0.197	1.39	0.7935	0.672	1	0.00313	0.947	-0.000423922063037312	down	-0.394794624024315	MPDZ_CLDN5	MPDZ_CLDN5_iCAFs_Endothelial	0.434379864674175	1.08821023307461	0.472696613780002	0.522273425499232	0.679748241392077	0.355014442508919	0.900388818556685	0.060706862958961	0.480547840757823	0.0340082532083964	0.172630726946175	0.562449975988474	0.289739074755883	0.57611653593725	0.604109972786938	3.48119337081044	2.50445566245355	0.872686848724398	0.985896514552641	0.957420050305426	0.989399928135106	0.0154346813435232	2.63639336716535	0.993101908804325	0.209367151977167	-0.000423922063037312	-0.394794624024315	0.418587540496535	0.0201840897744009	0.867543989860693	0.927851431167651	7.81448617382973	1.001	1.001	1.001	9.8411237937601	1.001	1	0.993101908804325	TRUE	0.910804594840324	LAMN
183	LGMA-(LAMN+MHNA+GCA)/3	LGMA	Macrophages	SPP1..macrophages	EBI3	IL6ST	3.79	2.23	3.01	0.000421	0.0651	0.00648	0.274	0.0290521828085286	up	-2.52530514193434	EBI3_IL6ST	EBI3_IL6ST_Macrophages_SPP1..macrophages	0.077390647791065	0.29195876060295	0.0225948776113388	0.0983725892449788	0.305176849745423	0.0300210368870831	1.001	0.434443253362701	0.71772162668135	12.7939708567828	3.37571790416433	0.976868897070594	0.985613094285257	0.989434928765808	0.988454458139907	4.88018773690858	2.18842499412941	0.937387711103126	0.977272727272727	0.972691340280273	0.983381243262666	0.0290521828085286	-2.52530514193434	0.049096505410632	0.342684092524112	0.0380106260438953	1.95629767693782	0.846338751950795	0.618080977128465	0.373482314273838	0.620747312243366	5.05824058938046	1.001	0.256975017794794	0.33996203593011	7.30902162682126	0.717454475783527	1	0.846338751950795	TRUE	0.910516251367722	LGMA
184	LGMA-(LAMN+MHNA+GCA)/3	LGMA	Macrophages	SPP1..macrophages	EBI3	IL6ST	3.79	2.23	3.01	0.000421	0.0651	0.00648	0.274	0.0380106260438953	down	1.95629767693782	EBI3_IL6ST	EBI3_IL6ST_Macrophages_SPP1..macrophages	0.077390647791065	0.29195876060295	0.0225948776113388	0.0983725892449788	0.305176849745423	0.0300210368870831	1.001	0.434443253362701	0.71772162668135	12.7939708567828	3.37571790416433	0.976868897070594	0.985613094285257	0.989434928765808	0.988454458139907	4.88018773690858	2.18842499412941	0.937387711103126	0.977272727272727	0.972691340280273	0.983381243262666	0.0290521828085286	-2.52530514193434	0.049096505410632	0.342684092524112	0.0380106260438953	1.95629767693782	0.846338751950795	0.618080977128465	0.373482314273838	0.620747312243366	5.05824058938046	1.001	0.256975017794794	0.33996203593011	7.30902162682126	0.717454475783527	1	0.846338751950795	TRUE	0.910516251367722	LGMA
185	LGMA-(LAMN+MHNA+GCA)/3	LGMA	Fibroblasts	SPP1..macrophages	CCN2	ITGB2	1.16	1.04	1.1	0.0175	1	0.0317	0.55	0.0706642908327911	up	1.76732895422593	CCN2_ITGB2	CCN2_ITGB2_Fibroblasts_SPP1..macrophages	0.699636333956256	0.979186496599675	0.685074450740467	0.479725501567417	0.677520814955817	0.325024012777044	0.231631743788032	0.434443253362701	0.333037498575366	2.0380758635239	1.75696195131371	0.816311829678246	0.925564270850008	0.897030574675844	0.948695373779414	1.55889836729354	1.49894073778225	0.824784405318002	0.934894897592526	0.905632411067194	0.956072583542939	0.0706642908327911	1.76732895422593	0.83416168781589	0.750071523012735	0.00631134417842642	-0.41100835294621	0.415637659632353	0.124959478574815	0.817824093372974	0.741837258522788	8.98258931318557	0.943614013934747	0.76186318785176	0.734140873392989	9.39257111020249	0.956831516948735	1	0.83416168781589	TRUE	0.910461693610668	LGMA
186	LGMA-(LAMN+MHNA+GCA)/3	LGMA	Fibroblasts	SPP1..macrophages	CCN2	ITGB2	1.16	1.04	1.1	0.0175	1	0.0317	0.55	0.00631134417842642	down	-0.41100835294621	CCN2_ITGB2	CCN2_ITGB2_Fibroblasts_SPP1..macrophages	0.699636333956256	0.979186496599675	0.685074450740467	0.479725501567417	0.677520814955817	0.325024012777044	0.231631743788032	0.434443253362701	0.333037498575366	2.0380758635239	1.75696195131371	0.816311829678246	0.925564270850008	0.897030574675844	0.948695373779414	1.55889836729354	1.49894073778225	0.824784405318002	0.934894897592526	0.905632411067194	0.956072583542939	0.0706642908327911	1.76732895422593	0.83416168781589	0.750071523012735	0.00631134417842642	-0.41100835294621	0.415637659632353	0.124959478574815	0.817824093372974	0.741837258522788	8.98258931318557	0.943614013934747	0.76186318785176	0.734140873392989	9.39257111020249	0.956831516948735	1	0.83416168781589	TRUE	0.910461693610668	LGMA
187	LAMN-(LGMA+MHNA+GCA)/3	LAMN	SPP1..macrophages	SPP1..macrophages	S100A8	TLR4	0.876	0.879	0.8775	0.0889	0.878	0.496	0.956	0.0114136513502493	up	0.858056476467208	S100A8_TLR4	S100A8_TLR4_SPP1..macrophages_SPP1..macrophages	1.03601610195007	0.164747166898718	0.170680717657728	0.463492063492064	0.196825396825397	0.0912270093222474	0.117858340400099	0.117858340400099	0.117858340400099	0.920762057390093	1.05109823902979	0.767408356010885	0.816191772050584	0.832359532575636	0.885144869537378	0.267671606365116	0.304518323509803	0.794915558749551	0.464292130794107	0.741780452748832	0.699402623068631	0.0114136513502493	0.858056476467208	0.667867951239029	0.170000795532971	0.0325823288528698	5.17959486243707	1.001	0.533637106860571	0.963475845805697	0.888537993920973	10.6636929402009	1.001	0.684382774078196	0.613283426617794	6.08473829303388	0.931741463459577	1	1.001	TRUE	0.910395848571418	LAMN
188	LAMN-(LGMA+MHNA+GCA)/3	LAMN	SPP1..macrophages	SPP1..macrophages	S100A8	TLR4	0.876	0.879	0.8775	0.0889	0.878	0.496	0.956	0.0325823288528698	down	5.17959486243707	S100A8_TLR4	S100A8_TLR4_SPP1..macrophages_SPP1..macrophages	1.03601610195007	0.164747166898718	0.170680717657728	0.463492063492064	0.196825396825397	0.0912270093222474	0.117858340400099	0.117858340400099	0.117858340400099	0.920762057390093	1.05109823902979	0.767408356010885	0.816191772050584	0.832359532575636	0.885144869537378	0.267671606365116	0.304518323509803	0.794915558749551	0.464292130794107	0.741780452748832	0.699402623068631	0.0114136513502493	0.858056476467208	0.667867951239029	0.170000795532971	0.0325823288528698	5.17959486243707	1.001	0.533637106860571	0.963475845805697	0.888537993920973	10.6636929402009	1.001	0.684382774078196	0.613283426617794	6.08473829303388	0.931741463459577	1	1.001	TRUE	0.910395848571418	LAMN
189	MHNA-(LGMA+LAMN+GCA)/3	MHNA	Fibroblasts	Tregs	TNFSF12	TNFRSF25	1.01	1.04	1.025	0.107	1	0.041	1	0.0207519404428266	up	2.55899601254858	TNFSF12_TNFRSF25	TNFSF12_TNFRSF25_Fibroblasts_Tregs	0.116812211179151	0.190944139616018	0.0223046071602477	0.099497695797941	0.204191539518228	0.0203165876834979	0.310731215249496	0.591672972047092	0.451202093648294	0.980322384537938	0.97061622231479	0.792560429005923	0.792760525052025	0.838162317912598	0.872398751400672	1.44270478901148	1.38721614328026	0.824784405318002	0.922071505569529	0.899793388429752	0.948100071864894	0.0207519404428266	2.55899601254858	0.978946971076405	0.261423743785601	0.0023563061672014	-1.81127506362444	0.16087701854371	0.0634339752776413	0.487257360574606	0.307911520206012	5.7259794928948	0.806852015122574	1.001	0.988026764133684	6.2218539837091	1.001	1	0.978946971076405	TRUE	0.910131057271586	MHNA
190	MHNA-(LGMA+LAMN+GCA)/3	MHNA	Fibroblasts	Tregs	TNFSF12	TNFRSF25	1.01	1.04	1.025	0.107	1	0.041	1	0.0023563061672014	down	-1.81127506362444	TNFSF12_TNFRSF25	TNFSF12_TNFRSF25_Fibroblasts_Tregs	0.116812211179151	0.190944139616018	0.0223046071602477	0.099497695797941	0.204191539518228	0.0203165876834979	0.310731215249496	0.591672972047092	0.451202093648294	0.980322384537938	0.97061622231479	0.792560429005923	0.792760525052025	0.838162317912598	0.872398751400672	1.44270478901148	1.38721614328026	0.824784405318002	0.922071505569529	0.899793388429752	0.948100071864894	0.0207519404428266	2.55899601254858	0.978946971076405	0.261423743785601	0.0023563061672014	-1.81127506362444	0.16087701854371	0.0634339752776413	0.487257360574606	0.307911520206012	5.7259794928948	0.806852015122574	1.001	0.988026764133684	6.2218539837091	1.001	1	0.978946971076405	TRUE	0.910131057271586	MHNA
191	LAMN-(LGMA+MHNA+GCA)/3	LAMN	Fibroblasts	C1Qhi.monocytes	HAS1	CD44	1.51	1.01	1.26	0.0182	0.943	0.0198	0.277	0.064806077981809	up	1.38446277731737	HAS1_CD44	HAS1_CD44_Fibroblasts_C1Qhi.monocytes	0.344381600220848	1.56468044752034	0.538847156351327	0.289103754688809	0.90897405172226	0.262787811267605	0.20634857114243	0.637645667210595	0.421997119176513	2.62729220414254	1.73992861201493	0.859672642868577	0.924223627341124	0.915319353289579	0.947814951176565	1.72036815783585	1.70333480973847	0.820113187208049	0.952950952209845	0.913807042759612	0.967570966582824	0.064806077981809	1.38446277731737	0.764140600931177	0.692718930367692	0.012619073420757	-0.683015170296544	0.366149493813509	0.223084001068716	0.839483331914053	1.001	7.02559873669777	0.96365778700536	1.001	0.973103127477105	10.3189136216501	0.980176330792588	1	0.764140600931177	TRUE	0.910101925935842	LAMN
192	LAMN-(LGMA+MHNA+GCA)/3	LAMN	Fibroblasts	C1Qhi.monocytes	HAS1	CD44	1.51	1.01	1.26	0.0182	0.943	0.0198	0.277	0.012619073420757	down	-0.683015170296544	HAS1_CD44	HAS1_CD44_Fibroblasts_C1Qhi.monocytes	0.344381600220848	1.56468044752034	0.538847156351327	0.289103754688809	0.90897405172226	0.262787811267605	0.20634857114243	0.637645667210595	0.421997119176513	2.62729220414254	1.73992861201493	0.859672642868577	0.924223627341124	0.915319353289579	0.947814951176565	1.72036815783585	1.70333480973847	0.820113187208049	0.952950952209845	0.913807042759612	0.967570966582824	0.064806077981809	1.38446277731737	0.764140600931177	0.692718930367692	0.012619073420757	-0.683015170296544	0.366149493813509	0.223084001068716	0.839483331914053	1.001	7.02559873669777	0.96365778700536	1.001	0.973103127477105	10.3189136216501	0.980176330792588	1	0.764140600931177	TRUE	0.910101925935842	LAMN
193	LGMA-(LAMN+MHNA+GCA)/3	LGMA	Macrophages	NK.cells	IL1B	ADRB2	1.53	0.499	1.0145	0.000437	0.0651	0.166	1	0.0417048574565785	up	0.0717413371440845	IL1B_ADRB2	IL1B_ADRB2_Macrophages_NK.cells	0.749957095869798	0.104676809700246	0.0785031162077122	0.441173149135145	0.103465479075896	0.0456461912306893	1.001	0.260586388381787	0.630793194190893	5.14006340143525	3.35951856302958	0.861593564911157	0.985352969425324	0.957899791900112	0.988274371698415	0.389166064068013	0.779891911959945	0.694686489399928	0.777196370822853	0.77901545095221	0.866353754940711	0.0417048574565785	0.0717413371440845	0.524061462157441	0.466555265084564	0.00331346804263296	1.73403531769836	0.805900954852632	0.0783238109645942	0.896500687741489	0.856169307563813	9.49683783520995	1.001	0.828056590775584	0.6360455893748	5.41215505011527	0.991939917261364	1	0.805900954852632	TRUE	0.909871811379837	LGMA
194	LGMA-(LAMN+MHNA+GCA)/3	LGMA	Macrophages	NK.cells	IL1B	ADRB2	1.53	0.499	1.0145	0.000437	0.0651	0.166	1	0.00331346804263296	down	1.73403531769836	IL1B_ADRB2	IL1B_ADRB2_Macrophages_NK.cells	0.749957095869798	0.104676809700246	0.0785031162077122	0.441173149135145	0.103465479075896	0.0456461912306893	1.001	0.260586388381787	0.630793194190893	5.14006340143525	3.35951856302958	0.861593564911157	0.985352969425324	0.957899791900112	0.988274371698415	0.389166064068013	0.779891911959945	0.694686489399928	0.777196370822853	0.77901545095221	0.866353754940711	0.0417048574565785	0.0717413371440845	0.524061462157441	0.466555265084564	0.00331346804263296	1.73403531769836	0.805900954852632	0.0783238109645942	0.896500687741489	0.856169307563813	9.49683783520995	1.001	0.828056590775584	0.6360455893748	5.41215505011527	0.991939917261364	1	0.805900954852632	TRUE	0.909871811379837	LGMA
195	LAMN-(LGMA+MHNA+GCA)/3	LAMN	Fibroblasts	Epithelial	CCN4	ITGB1	1.45	1.11	1.28	0.0233	0.998	0.286	1	-0.00203884228848352	up	-1.05654957441312	CCN4_ITGB1	CCN4_ITGB1_Fibroblasts_Epithelial	0.305485374714411	1.12392621909175	0.343343022190593	0.332869004697913	0.805405405405405	0.268094495675617	0.20634857114243	0.224577196182587	0.215462883662509	2.36733391451227	1.63264407897398	0.852929406114935	0.913358412037778	0.907795741956139	0.941031695213703	0.603433703226762	0.543633966870957	0.836305246137262	0.662684153790873	0.821056413941789	0.804347826086957	-0.00203884228848352	-1.05654957441312	0.317712192584203	0.0382993010075676	0.0146128876617611	3.42746193071707	1.001	0.254100245238985	0.578732397408388	0.672264606272239	7.10119023711171	0.875103163843581	0.959530133921899	0.935251353046013	9.22663196610784	0.910203265018999	1	1.001	TRUE	0.909747911934365	LAMN
196	LAMN-(LGMA+MHNA+GCA)/3	LAMN	Fibroblasts	Epithelial	CCN4	ITGB1	1.45	1.11	1.28	0.0233	0.998	0.286	1	0.0146128876617611	down	3.42746193071707	CCN4_ITGB1	CCN4_ITGB1_Fibroblasts_Epithelial	0.305485374714411	1.12392621909175	0.343343022190593	0.332869004697913	0.805405405405405	0.268094495675617	0.20634857114243	0.224577196182587	0.215462883662509	2.36733391451227	1.63264407897398	0.852929406114935	0.913358412037778	0.907795741956139	0.941031695213703	0.603433703226762	0.543633966870957	0.836305246137262	0.662684153790873	0.821056413941789	0.804347826086957	-0.00203884228848352	-1.05654957441312	0.317712192584203	0.0382993010075676	0.0146128876617611	3.42746193071707	1.001	0.254100245238985	0.578732397408388	0.672264606272239	7.10119023711171	0.875103163843581	0.959530133921899	0.935251353046013	9.22663196610784	0.910203265018999	1	1.001	TRUE	0.909747911934365	LAMN
197	LAMN-(LGMA+MHNA+GCA)/3	LAMN	SPP1..macrophages	C1Qhi.monocytes	FN1	ITGA9	1.17	1.14	1.155	0.026	0.878	0.039	0.354	0.0551304860826567	up	0.309851041991006	FN1_ITGA9	FN1_ITGA9_SPP1..macrophages_C1Qhi.monocytes	1.15620677274179	0.179985481227442	0.208100432390359	0.507936507936508	0.220750996753742	0.112127490414599	0.117858340400099	0.637645667210595	0.377752003805347	1.85448118287414	1.58502665202918	0.817952617256283	0.909276452697295	0.889546982551625	0.938430446614375	1.60618634798979	1.4089353929735	0.840459935321595	0.924743981315128	0.908417175709666	0.949672116421128	0.0551304860826567	0.309851041991006	0.567608532483169	0.597993747977174	0.0264774629032919	3.12045526477344	1.001	0.438668373552944	0.649813948550639	0.576114544291984	10.7576710660857	0.918944369109764	0.592591032686788	0.837644212673326	5.90265713737303	0.809346571335445	1	1.001	TRUE	0.909554272409436	LAMN
198	LAMN-(LGMA+MHNA+GCA)/3	LAMN	SPP1..macrophages	C1Qhi.monocytes	FN1	ITGA9	1.17	1.14	1.155	0.026	0.878	0.039	0.354	0.0264774629032919	down	3.12045526477344	FN1_ITGA9	FN1_ITGA9_SPP1..macrophages_C1Qhi.monocytes	1.15620677274179	0.179985481227442	0.208100432390359	0.507936507936508	0.220750996753742	0.112127490414599	0.117858340400099	0.637645667210595	0.377752003805347	1.85448118287414	1.58502665202918	0.817952617256283	0.909276452697295	0.889546982551625	0.938430446614375	1.60618634798979	1.4089353929735	0.840459935321595	0.924743981315128	0.908417175709666	0.949672116421128	0.0551304860826567	0.309851041991006	0.567608532483169	0.597993747977174	0.0264774629032919	3.12045526477344	1.001	0.438668373552944	0.649813948550639	0.576114544291984	10.7576710660857	0.918944369109764	0.592591032686788	0.837644212673326	5.90265713737303	0.809346571335445	1	1.001	TRUE	0.909554272409436	LAMN
199	LAMN-(LGMA+MHNA+GCA)/3	LAMN	Macrophages	iCAFs	COL1A1	ITGA1	2.03	0.482	1.256	3.75e-05	0.026	0.295	1	0.00901955786244606	up	-0.267063435323262	COL1A1_ITGA1	COL1A1_ITGA1_Macrophages_iCAFs	1.39590685623736	0.337231007312646	0.470743075243555	0.496414728682171	0.362884492900229	0.180141207086034	0.202118009648158	0.900388818556685	0.551253414102421	8.98471652651273	4.42596873227228	0.90605490635505	0.994637425964463	0.980750760364975	0.995557867776533	0.255545788298525	0.530177984021837	0.688375853395616	0.653364175350341	0.738187208048868	0.799743981315128	0.00901955786244606	-0.267063435323262	0.462098614978183	0.146562338779542	0.0131908749216748	5.8079624307274	1.001	0.231979079960549	0.386648221185844	0.480103355612563	11.5383314364869	0.804364815399156	0.922339658854969	0.925328425311903	7.64520134614799	1.001	1	1.001	TRUE	0.90931474905824	LAMN
200	LAMN-(LGMA+MHNA+GCA)/3	LAMN	Macrophages	iCAFs	COL1A1	ITGA1	2.03	0.482	1.256	3.75e-05	0.026	0.295	1	0.0131908749216748	down	5.8079624307274	COL1A1_ITGA1	COL1A1_ITGA1_Macrophages_iCAFs	1.39590685623736	0.337231007312646	0.470743075243555	0.496414728682171	0.362884492900229	0.180141207086034	0.202118009648158	0.900388818556685	0.551253414102421	8.98471652651273	4.42596873227228	0.90605490635505	0.994637425964463	0.980750760364975	0.995557867776533	0.255545788298525	0.530177984021837	0.688375853395616	0.653364175350341	0.738187208048868	0.799743981315128	0.00901955786244606	-0.267063435323262	0.462098614978183	0.146562338779542	0.0131908749216748	5.8079624307274	1.001	0.231979079960549	0.386648221185844	0.480103355612563	11.5383314364869	0.804364815399156	0.922339658854969	0.925328425311903	7.64520134614799	1.001	1	1.001	TRUE	0.90931474905824	LAMN
201	GCA-(LGMA+LAMN+MHNA)/3	GCA	Epithelial	Macrophages	ANG	PLXNB2	3.81	1.26	2.535	0.000235	0.0235	0.0907	1	0.00632346660940058	up	1.22349793199584	ANG_PLXNB2	ANG_PLXNB2_Epithelial_Macrophages	0.316944469542914	0.135082261954992	0.0428135758599818	0.405244098712446	0.147245762711864	0.0596704763993962	0.635265500900704	0.0811229763135111	0.358194238607107	13.8262314447447	3.62893213772826	0.977249079558188	0.988594525372179	0.9905954858332	0.990675524251641	1.31341481830428	1.0423927129399	0.857078692058929	0.862176607977003	0.892561983471074	0.913739669421488	0.00632346660940058	1.22349793199584	0.734702290368855	0.120167288394191	0.0195491727875458	1.77030555865638	0.812499861881158	0.330890259878614	1.001	1.001	7.23925040626339	1.001	0.51435391931498	0.429061365438567	5.52814512257333	0.817871774956769	1	0.812499861881158	TRUE	0.909226021724191	GCA
202	GCA-(LGMA+LAMN+MHNA)/3	GCA	Epithelial	Macrophages	ANG	PLXNB2	3.81	1.26	2.535	0.000235	0.0235	0.0907	1	0.0195491727875458	down	1.77030555865638	ANG_PLXNB2	ANG_PLXNB2_Epithelial_Macrophages	0.316944469542914	0.135082261954992	0.0428135758599818	0.405244098712446	0.147245762711864	0.0596704763993962	0.635265500900704	0.0811229763135111	0.358194238607107	13.8262314447447	3.62893213772826	0.977249079558188	0.988594525372179	0.9905954858332	0.990675524251641	1.31341481830428	1.0423927129399	0.857078692058929	0.862176607977003	0.892561983471074	0.913739669421488	0.00632346660940058	1.22349793199584	0.734702290368855	0.120167288394191	0.0195491727875458	1.77030555865638	0.812499861881158	0.330890259878614	1.001	1.001	7.23925040626339	1.001	0.51435391931498	0.429061365438567	5.52814512257333	0.817871774956769	1	0.812499861881158	TRUE	0.909226021724191	GCA
203	LAMN-(LGMA+MHNA+GCA)/3	LAMN	Fibroblasts	Tregs	CCL2	CCR4	1.51	1.16	1.335	0.0137	0.924	0.0859	1	0.00683066538135484	up	1.2162546454959	CCL2_CCR4	CCL2_CCR4_Fibroblasts_Tregs	0.916729833392971	0.0894116395951294	0.0819663174694353	0.539750172985178	0.0916666666666667	0.049477099190308	0.20634857114243	0.223854363600918	0.215101467371674	2.81355194359383	1.86327943284359	0.859672642868577	0.933948295181687	0.919761485513046	0.95397790939651	1.23656792995576	1.06600683616876	0.843559108875314	0.867678763923823	0.887890765361121	0.91704096298958	0.00683066538135484	1.2162546454959	0.733377590450366	0.125132824010242	0.00371932760063104	-0.863246958815172	0.333358622162123	0.0846374578885756	1.001	1.001	9.68395728910591	1.001	1.001	1.001	5.263078822801	0.978667930038474	1	0.733377590450366	TRUE	0.909121969555242	LAMN
204	LAMN-(LGMA+MHNA+GCA)/3	LAMN	Fibroblasts	Tregs	CCL2	CCR4	1.51	1.16	1.335	0.0137	0.924	0.0859	1	0.00371932760063104	down	-0.863246958815172	CCL2_CCR4	CCL2_CCR4_Fibroblasts_Tregs	0.916729833392971	0.0894116395951294	0.0819663174694353	0.539750172985178	0.0916666666666667	0.049477099190308	0.20634857114243	0.223854363600918	0.215101467371674	2.81355194359383	1.86327943284359	0.859672642868577	0.933948295181687	0.919761485513046	0.95397790939651	1.23656792995576	1.06600683616876	0.843559108875314	0.867678763923823	0.887890765361121	0.91704096298958	0.00683066538135484	1.2162546454959	0.733377590450366	0.125132824010242	0.00371932760063104	-0.863246958815172	0.333358622162123	0.0846374578885756	1.001	1.001	9.68395728910591	1.001	1.001	1.001	5.263078822801	0.978667930038474	1	0.733377590450366	TRUE	0.909121969555242	LAMN
205	LAMN-(LGMA+MHNA+GCA)/3	LAMN	iCAFs	iCAFs	DKK1	KREMEN1	2.26	0.882	1.571	0.11	1	0.104	1	0.0181988679804679	up	2.7711027145172	DKK1_KREMEN1	DKK1_KREMEN1_iCAFs_iCAFs	0.0296319881677793	0.15561591247929	0.00461120887730449	0.0380324828593908	0.209794500018733	0.00797900572595692	0.900388818556685	0.900388818556685	0.900388818556685	2.16645253154241	0.958607314841775	0.920882023371218	0.789098767408356	0.901432687690091	0.870577877381143	0.866976594738476	0.98296666070122	0.795364714337046	0.846927775781531	0.856539705353935	0.905273086597197	0.0181988679804679	2.7711027145172	1.001	0.23642886417784	0.00258120585671047	-1.01470287750782	0.305803152444416	0.0669325678446791	0.538901958266002	0.698501383760903	2.99979988743209	1.001	1.001	1.001	6.16586957723747	1.001	0.5	1.001	TRUE	0.9089179728806	LAMN
206	LAMN-(LGMA+MHNA+GCA)/3	LAMN	iCAFs	iCAFs	DKK1	KREMEN1	2.26	0.882	1.571	0.11	1	0.104	1	0.00258120585671047	down	-1.01470287750782	DKK1_KREMEN1	DKK1_KREMEN1_iCAFs_iCAFs	0.0296319881677793	0.15561591247929	0.00461120887730449	0.0380324828593908	0.209794500018733	0.00797900572595692	0.900388818556685	0.900388818556685	0.900388818556685	2.16645253154241	0.958607314841775	0.920882023371218	0.789098767408356	0.901432687690091	0.870577877381143	0.866976594738476	0.98296666070122	0.795364714337046	0.846927775781531	0.856539705353935	0.905273086597197	0.0181988679804679	2.7711027145172	1.001	0.23642886417784	0.00258120585671047	-1.01470287750782	0.305803152444416	0.0669325678446791	0.538901958266002	0.698501383760903	2.99979988743209	1.001	1.001	1.001	6.16586957723747	1.001	0.5	1.001	TRUE	0.9089179728806	LAMN
207	MHNA-(LGMA+LAMN+GCA)/3	MHNA	C1Qhi.monocytes	CD8..T.cells	HLA.DQB1	LAG3	1.11	0.484	0.797	0.0187	0.142	0.132	0.936	0.0104525380841817	up	0.387585498200016	HLA.DQB1_LAG3	HLA.DQB1_LAG3_C1Qhi.monocytes_CD8..T.cells	1.58611333348503	0.25489719566262	0.404295840708424	0.798264785868227	0.29344096675798	0.234243590494025	0.176248705813806	0.223068359731449	0.199658532772628	1.91825581674449	1.7281583934635	0.808888266367857	0.92296302225068	0.892188250360173	0.947054586201377	0.425642217296369	0.87942606879415	0.689251706791232	0.813577973409989	0.788447718289616	0.886790334171757	0.0104525380841817	0.387585498200016	0.581825121569457	0.160591383646328	0.0204296155910915	1.8705740459193	0.830742432315269	0.344586635604657	0.96909903546199	0.899104236983097	10.7765462844822	1.001	1.001	1.001	6.45680557107558	1.001	1	0.830742432315269	TRUE	0.908860887105706	MHNA
208	MHNA-(LGMA+LAMN+GCA)/3	MHNA	C1Qhi.monocytes	CD8..T.cells	HLA.DQB1	LAG3	1.11	0.484	0.797	0.0187	0.142	0.132	0.936	0.0204296155910915	down	1.8705740459193	HLA.DQB1_LAG3	HLA.DQB1_LAG3_C1Qhi.monocytes_CD8..T.cells	1.58611333348503	0.25489719566262	0.404295840708424	0.798264785868227	0.29344096675798	0.234243590494025	0.176248705813806	0.223068359731449	0.199658532772628	1.91825581674449	1.7281583934635	0.808888266367857	0.92296302225068	0.892188250360173	0.947054586201377	0.425642217296369	0.87942606879415	0.689251706791232	0.813577973409989	0.788447718289616	0.886790334171757	0.0104525380841817	0.387585498200016	0.581825121569457	0.160591383646328	0.0204296155910915	1.8705740459193	0.830742432315269	0.344586635604657	0.96909903546199	0.899104236983097	10.7765462844822	1.001	1.001	1.001	6.45680557107558	1.001	1	0.830742432315269	TRUE	0.908860887105706	MHNA
209	GCA-(LGMA+LAMN+MHNA)/3	GCA	Endothelial	Epithelial	FGF2	SDC4	0.445	2.11	1.2775	0.424	1	0.0381	0.364	0.00322037025001078	up	-0.671400436556157	FGF2_SDC4	FGF2_SDC4_Endothelial_Epithelial	0.062060965158281	0.521492629809768	0.0323643359289244	0.0665549486924859	0.502950643776824	0.0334738542914193	0.391834343333059	0.635265500900704	0.513549922116881	0.165822193816234	0.372634143407267	0.655234512566032	0.493656955338563	0.678765807587642	0.712602048983512	2.99424830132444	1.41907502432438	0.93049317283507	0.925619834710744	0.949649658641754	0.950143729787999	0.00322037025001078	-0.671400436556157	0.388150802396152	0.0897876101603148	0.013532686761659	2.11480998675106	0.875178041894996	0.237296385490427	0.625214397362799	0.472119299733327	4.86909881709568	0.996673541496522	0.780626221963085	0.993867505626505	8.85329834378479	1.001	1	0.875178041894996	TRUE	0.908561511905059	GCA
210	GCA-(LGMA+LAMN+MHNA)/3	GCA	Endothelial	Epithelial	FGF2	SDC4	0.445	2.11	1.2775	0.424	1	0.0381	0.364	0.013532686761659	down	2.11480998675106	FGF2_SDC4	FGF2_SDC4_Endothelial_Epithelial	0.062060965158281	0.521492629809768	0.0323643359289244	0.0665549486924859	0.502950643776824	0.0334738542914193	0.391834343333059	0.635265500900704	0.513549922116881	0.165822193816234	0.372634143407267	0.655234512566032	0.493656955338563	0.678765807587642	0.712602048983512	2.99424830132444	1.41907502432438	0.93049317283507	0.925619834710744	0.949649658641754	0.950143729787999	0.00322037025001078	-0.671400436556157	0.388150802396152	0.0897876101603148	0.013532686761659	2.11480998675106	0.875178041894996	0.237296385490427	0.625214397362799	0.472119299733327	4.86909881709568	0.996673541496522	0.780626221963085	0.993867505626505	8.85329834378479	1.001	1	0.875178041894996	TRUE	0.908561511905059	GCA
211	GCA-(LGMA+LAMN+MHNA)/3	GCA	Fibroblasts	Macrophages	CSF1	CSF3R	0.968	1.13	1.049	0.0812	1	0.0522	1	0.00751022482105107	up	1.77192075981584	CSF1_CSF3R	CSF1_CSF3R_Fibroblasts_Macrophages	0.135855394407093	0.40286207256104	0.0547309857594392	0.165435784621831	0.436440677966102	0.072202906000206	0.570070300444639	0.0811229763135111	0.325596638379075	1.05554976369454	1.09044397075882	0.784836721626381	0.825756363054266	0.84492556427085	0.890427405154474	1.44903233160744	1.28232949699774	0.839000179662235	0.907878189004671	0.900287459575997	0.939745777937477	0.00751022482105107	1.77192075981584	0.835001467450553	0.131785790830398	0.00979704747808612	-1.20235343093818	0.271662531284177	0.179183900501358	0.936588204369525	1.001	5.81446278425877	0.933168601854998	1.001	1.001	7.28741298672842	1.001	1	0.835001467450553	TRUE	0.908395474817424	GCA
212	GCA-(LGMA+LAMN+MHNA)/3	GCA	Fibroblasts	Macrophages	CSF1	CSF3R	0.968	1.13	1.049	0.0812	1	0.0522	1	0.00979704747808612	down	-1.20235343093818	CSF1_CSF3R	CSF1_CSF3R_Fibroblasts_Macrophages	0.135855394407093	0.40286207256104	0.0547309857594392	0.165435784621831	0.436440677966102	0.072202906000206	0.570070300444639	0.0811229763135111	0.325596638379075	1.05554976369454	1.09044397075882	0.784836721626381	0.825756363054266	0.84492556427085	0.890427405154474	1.44903233160744	1.28232949699774	0.839000179662235	0.907878189004671	0.900287459575997	0.939745777937477	0.00751022482105107	1.77192075981584	0.835001467450553	0.131785790830398	0.00979704747808612	-1.20235343093818	0.271662531284177	0.179183900501358	0.936588204369525	1.001	5.81446278425877	0.933168601854998	1.001	1.001	7.28741298672842	1.001	1	0.835001467450553	TRUE	0.908395474817424	GCA
213	MHNA-(LGMA+LAMN+GCA)/3	MHNA	Tregs	Tregs	TNFRSF14	TRAF2	1.81	1.51	1.66	0.0116	1	0.18	1	0.0217446706543723	up	2.86912483474892	TNFRSF14_TRAF2	TNFRSF14_TRAF2_Tregs_Tregs	0.115793097467249	0.0447735829565612	0.00518447185524706	0.13118050257354	0.0584532868558577	0.00766793154682672	0.591672972047092	0.591672972047092	0.591672972047092	3.50333103949928	1.93554201077308	0.889146790459421	0.939070753961902	0.934568592924604	0.956899311669601	1.12453851729401	0.744727494896694	0.8849712540424	0.763609414301114	0.880210204814948	0.859751167804528	0.0217446706543723	2.86912483474892	1.001	0.271142689286132	0.00528153872990383	-0.324430769431549	0.431389345016217	0.108939582346586	0.493631416437883	0.47745259668689	5.6165356177736	0.864560256359832	0.956697708931241	0.943218662029608	4.15796356420647	1.001	0.666666666666667	1.001	TRUE	0.908232336669298	MHNA
214	MHNA-(LGMA+LAMN+GCA)/3	MHNA	Tregs	Tregs	TNFRSF14	TRAF2	1.81	1.51	1.66	0.0116	1	0.18	1	0.00528153872990383	down	-0.324430769431549	TNFRSF14_TRAF2	TNFRSF14_TRAF2_Tregs_Tregs	0.115793097467249	0.0447735829565612	0.00518447185524706	0.13118050257354	0.0584532868558577	0.00766793154682672	0.591672972047092	0.591672972047092	0.591672972047092	3.50333103949928	1.93554201077308	0.889146790459421	0.939070753961902	0.934568592924604	0.956899311669601	1.12453851729401	0.744727494896694	0.8849712540424	0.763609414301114	0.880210204814948	0.859751167804528	0.0217446706543723	2.86912483474892	1.001	0.271142689286132	0.00528153872990383	-0.324430769431549	0.431389345016217	0.108939582346586	0.493631416437883	0.47745259668689	5.6165356177736	0.864560256359832	0.956697708931241	0.943218662029608	4.15796356420647	1.001	0.666666666666667	1.001	TRUE	0.908232336669298	MHNA
215	MHNA-(LGMA+LAMN+GCA)/3	MHNA	C1Qhi.monocytes	Epithelial	MMP9	EPHB2	3.92	2.19	3.055	3.68e-07	0.000352	0.0311	0.647	0.00249013887061686	up	-0.985009360522887	MMP9_EPHB2	MMP9_EPHB2_C1Qhi.monocytes_Epithelial	0.189037546955256	0.256563531793293	0.048500140688381	0.1193821727941	0.214064126109581	0.0255554404922319	0.176248705813806	0.197703809143393	0.186976257478599	25.2218765507998	6.43415218132648	0.979250040019209	0.998839442932608	0.997798943492877	0.99903953897871	3.30085474803123	1.50723961097316	0.934737693136903	0.935972871002515	0.954814947897952	0.956925979159181	0.00249013887061686	-0.985009360522887	0.330795937857829	0.082638559092294	0.001059074084256	0.37076875559719	0.557872018160005	0.0432539273059317	0.765196681529294	1.001	7.63220475937023	1.001	1.001	0.758642693533909	6.26816244954519	1.001	1	0.557872018160005	TRUE	0.908154298874001	MHNA
216	MHNA-(LGMA+LAMN+GCA)/3	MHNA	C1Qhi.monocytes	Epithelial	MMP9	EPHB2	3.92	2.19	3.055	3.68e-07	0.000352	0.0311	0.647	0.001059074084256	down	0.37076875559719	MMP9_EPHB2	MMP9_EPHB2_C1Qhi.monocytes_Epithelial	0.189037546955256	0.256563531793293	0.048500140688381	0.1193821727941	0.214064126109581	0.0255554404922319	0.176248705813806	0.197703809143393	0.186976257478599	25.2218765507998	6.43415218132648	0.979250040019209	0.998839442932608	0.997798943492877	0.99903953897871	3.30085474803123	1.50723961097316	0.934737693136903	0.935972871002515	0.954814947897952	0.956925979159181	0.00249013887061686	-0.985009360522887	0.330795937857829	0.082638559092294	0.001059074084256	0.37076875559719	0.557872018160005	0.0432539273059317	0.765196681529294	1.001	7.63220475937023	1.001	1.001	0.758642693533909	6.26816244954519	1.001	1	0.557872018160005	TRUE	0.908154298874001	MHNA
217	GCA-(LGMA+LAMN+MHNA)/3	GCA	Epithelial	iCAFs	EFNA1	EPHA3	1.41	3.82	2.615	0.162	0.55	1.34e-07	0.00147	0.000144219398469765	up	0.662316241712644	EFNA1_EPHA3	EFNA1_EPHA3_Epithelial_iCAFs	0.249059070177881	0.383681494124788	0.0955593561711796	0.298216201716738	0.316931216931217	0.0945140237186911	0.635265500900704	0.154589017934036	0.39492725941737	1.11458382949489	0.790484985457369	0.848587321914519	0.733131903313591	0.849367696494317	0.839983191932127	26.2544596702464	6.87289520163519	0.983718109953288	0.999865253323751	0.999056773266259	0.999910168882501	0.000144219398469765	0.662316241712644	0.632069688526841	0.0596717316166468	0.0526289169620396	0.908711364521495	0.655743804208588	0.845486555413855	1.001	1.001	7.49711196579733	1.001	1.001	1.001	7.67979994609963	1.001	1	0.655743804208588	TRUE	0.907971491009055	GCA
218	GCA-(LGMA+LAMN+MHNA)/3	GCA	Epithelial	iCAFs	EFNA1	EPHA3	1.41	3.82	2.615	0.162	0.55	1.34e-07	0.00147	0.0526289169620396	down	0.908711364521495	EFNA1_EPHA3	EFNA1_EPHA3_Epithelial_iCAFs	0.249059070177881	0.383681494124788	0.0955593561711796	0.298216201716738	0.316931216931217	0.0945140237186911	0.635265500900704	0.154589017934036	0.39492725941737	1.11458382949489	0.790484985457369	0.848587321914519	0.733131903313591	0.849367696494317	0.839983191932127	26.2544596702464	6.87289520163519	0.983718109953288	0.999865253323751	0.999056773266259	0.999910168882501	0.000144219398469765	0.662316241712644	0.632069688526841	0.0596717316166468	0.0526289169620396	0.908711364521495	0.655743804208588	0.845486555413855	1.001	1.001	7.49711196579733	1.001	1.001	1.001	7.67979994609963	1.001	1	0.655743804208588	TRUE	0.907971491009055	GCA
219	LAMN-(LGMA+MHNA+GCA)/3	LAMN	C1Qhi.monocytes	SPP1..macrophages	S100A8	TLR4	0.956	0.879	0.9175	0.0653	0.424	0.496	0.956	0.0114136513502493	up	0.858056476467208	S100A8_TLR4	S100A8_TLR4_C1Qhi.monocytes_SPP1..macrophages	1.07640737839277	0.164747166898718	0.177335066019085	0.499259243120765	0.196825396825397	0.0982668986459919	0.637645667210595	0.117858340400099	0.377752003805347	1.13294299870103	1.18508681872493	0.782515607491596	0.847346726428686	0.850848407235473	0.901792860573075	0.267671606365116	0.304518323509803	0.794915558749551	0.464292130794107	0.741780452748832	0.699402623068631	0.0114136513502493	0.858056476467208	0.667867951239029	0.170000795532971	0.0325823288528698	5.17959486243707	1.001	0.533637106860571	1.001	0.957028337890827	10.3439042266992	0.971011447694995	0.684382774078196	0.613283426617794	6.08473829303388	0.931741463459577	1	1.001	TRUE	0.907830224744727	LAMN
220	LAMN-(LGMA+MHNA+GCA)/3	LAMN	C1Qhi.monocytes	SPP1..macrophages	S100A8	TLR4	0.956	0.879	0.9175	0.0653	0.424	0.496	0.956	0.0325823288528698	down	5.17959486243707	S100A8_TLR4	S100A8_TLR4_C1Qhi.monocytes_SPP1..macrophages	1.07640737839277	0.164747166898718	0.177335066019085	0.499259243120765	0.196825396825397	0.0982668986459919	0.637645667210595	0.117858340400099	0.377752003805347	1.13294299870103	1.18508681872493	0.782515607491596	0.847346726428686	0.850848407235473	0.901792860573075	0.267671606365116	0.304518323509803	0.794915558749551	0.464292130794107	0.741780452748832	0.699402623068631	0.0114136513502493	0.858056476467208	0.667867951239029	0.170000795532971	0.0325823288528698	5.17959486243707	1.001	0.533637106860571	1.001	0.957028337890827	10.3439042266992	0.971011447694995	0.684382774078196	0.613283426617794	6.08473829303388	0.931741463459577	1	1.001	TRUE	0.907830224744727	LAMN
221	MHNA-(LGMA+LAMN+GCA)/3	MHNA	Tregs	C1Qhi.monocytes	LTB	CD40	1.11	1.45	1.28	0.00152	0.519	0.0134	0.122	0.0169008698602664	up	4.19770469246815	LTB_CD40	LTB_CD40_Tregs_C1Qhi.monocytes	0.536466549219737	0.0955605237275553	0.0512650244057524	0.399077561415184	0.0944151329840283	0.0376789610319564	0.591672972047092	0.176248705813806	0.383960838930449	3.1281536173813	2.81815641205523	0.808888266367857	0.975248119097167	0.927965423403234	0.980870817992636	2.71569804237103	1.87289520163519	0.879132231404959	0.963551024074739	0.943720804886813	0.974779913762127	0.0169008698602664	4.19770469246815	1.001	0.223721309956852	0.0218837486761196	-3.86274641687668	0.001	0.367207472538083	0.501226649307756	0.539134574978131	8.32081916568142	0.863491704964997	0.400569303197371	0.323453456393165	5.13342010929289	0.804756193175902	1	1.001	TRUE	0.907469729619034	MHNA
222	MHNA-(LGMA+LAMN+GCA)/3	MHNA	Tregs	C1Qhi.monocytes	LTB	CD40	1.11	1.45	1.28	0.00152	0.519	0.0134	0.122	0.0218837486761196	down	-3.86274641687668	LTB_CD40	LTB_CD40_Tregs_C1Qhi.monocytes	0.536466549219737	0.0955605237275553	0.0512650244057524	0.399077561415184	0.0944151329840283	0.0376789610319564	0.591672972047092	0.176248705813806	0.383960838930449	3.1281536173813	2.81815641205523	0.808888266367857	0.975248119097167	0.927965423403234	0.980870817992636	2.71569804237103	1.87289520163519	0.879132231404959	0.963551024074739	0.943720804886813	0.974779913762127	0.0169008698602664	4.19770469246815	1.001	0.223721309956852	0.0218837486761196	-3.86274641687668	0.001	0.367207472538083	0.501226649307756	0.539134574978131	8.32081916568142	0.863491704964997	0.400569303197371	0.323453456393165	5.13342010929289	0.804756193175902	1	1.001	TRUE	0.907469729619034	MHNA
223	LAMN-(LGMA+MHNA+GCA)/3	LAMN	C1Qhi.monocytes	Fibroblasts	IL1RN	IL1R1	1.11	0.833	0.9715	0.0518	0.391	0.138	1	0.0251257578336031	up	2.26284133349461	IL1RN_IL1R1	IL1RN_IL1R1_C1Qhi.monocytes_Fibroblasts	0.176783739651084	0.71593746064865	0.126566101649769	0.185102071940565	0.620279325539896	0.114814988339331	0.637645667210595	0.20634857114243	0.421997119176513	1.42709396668279	1.28567024025477	0.808888266367857	0.866075716343845	0.869657435569073	0.912778133504082	0.71648072102777	0.860120913598763	0.784450233560905	0.806930470715056	0.837540424002875	0.882905138339921	0.0251257578336031	2.26284133349461	0.924784253751011	0.304243930333612	0.00298466222877257	0.68186258182053	0.61447156594829	0.0732088302419357	0.785231225472493	1.001	6.2215666353618	0.935569696582553	0.775588144954121	0.879148258629516	8.77087816570783	0.936054829289679	1	0.924784253751011	TRUE	0.907439939183568	LAMN
224	LAMN-(LGMA+MHNA+GCA)/3	LAMN	C1Qhi.monocytes	Fibroblasts	IL1RN	IL1R1	1.11	0.833	0.9715	0.0518	0.391	0.138	1	0.00298466222877257	down	0.68186258182053	IL1RN_IL1R1	IL1RN_IL1R1_C1Qhi.monocytes_Fibroblasts	0.176783739651084	0.71593746064865	0.126566101649769	0.185102071940565	0.620279325539896	0.114814988339331	0.637645667210595	0.20634857114243	0.421997119176513	1.42709396668279	1.28567024025477	0.808888266367857	0.866075716343845	0.869657435569073	0.912778133504082	0.71648072102777	0.860120913598763	0.784450233560905	0.806930470715056	0.837540424002875	0.882905138339921	0.0251257578336031	2.26284133349461	0.924784253751011	0.304243930333612	0.00298466222877257	0.68186258182053	0.61447156594829	0.0732088302419357	0.785231225472493	1.001	6.2215666353618	0.935569696582553	0.775588144954121	0.879148258629516	8.77087816570783	0.936054829289679	1	0.924784253751011	TRUE	0.907439939183568	LAMN
225	LAMN-(LGMA+MHNA+GCA)/3	LAMN	Endothelial	Endothelial	CCN2	IGF2R	1.46	0.591	1.0255	0.0578	0.947	0.137	0.947	0.0146704434992764	up	2.32567753061257	CCN2_IGF2R	CCN2_IGF2R_Endothelial_Endothelial	0.841358332445195	0.247500093173407	0.208236265672408	0.492842157225719	0.270517092434901	0.133322227402046	0.060706862958961	0.060706862958961	0.060706862958961	1.80758535590603	1.23807216157947	0.854170001600768	0.857611653593725	0.887546022090604	0.907735713142308	0.510198144810563	0.863279432843593	0.724061264822134	0.808098275242544	0.805380883938196	0.883623787279914	0.0146704434992764	2.32567753061257	0.936276151137791	0.20188517361961	-0.000841983457664917	-0.659655588718384	0.370399471287823	0.0136806282044791	0.983284257901781	0.762093232381035	9.24222790050294	0.970859940741655	0.701295486794654	0.724310541011171	6.8067177852567	0.8987071661686	1	0.936276151137791	TRUE	0.907388843903747	LAMN
226	LAMN-(LGMA+MHNA+GCA)/3	LAMN	Endothelial	Endothelial	CCN2	IGF2R	1.46	0.591	1.0255	0.0578	0.947	0.137	0.947	-0.000841983457664917	down	-0.659655588718384	CCN2_IGF2R	CCN2_IGF2R_Endothelial_Endothelial	0.841358332445195	0.247500093173407	0.208236265672408	0.492842157225719	0.270517092434901	0.133322227402046	0.060706862958961	0.060706862958961	0.060706862958961	1.80758535590603	1.23807216157947	0.854170001600768	0.857611653593725	0.887546022090604	0.907735713142308	0.510198144810563	0.863279432843593	0.724061264822134	0.808098275242544	0.805380883938196	0.883623787279914	0.0146704434992764	2.32567753061257	0.936276151137791	0.20188517361961	-0.000841983457664917	-0.659655588718384	0.370399471287823	0.0136806282044791	0.983284257901781	0.762093232381035	9.24222790050294	0.970859940741655	0.701295486794654	0.724310541011171	6.8067177852567	0.8987071661686	1	0.936276151137791	TRUE	0.907388843903747	LAMN
227	LAMN-(LGMA+MHNA+GCA)/3	LAMN	Fibroblasts	C1Qhi.monocytes	FN1	ITGA9	0.876	1.14	1.008	0.236	1	0.039	0.354	0.0551304860826567	up	0.309851041991006	FN1_ITGA9	FN1_ITGA9_Fibroblasts_C1Qhi.monocytes	1.77955687077206	0.179985481227442	0.32029439975751	0.808159437707127	0.220750996753742	0.178402001409792	0.20634857114243	0.637645667210595	0.421997119176513	0.549329085398187	0.627087997029893	0.767408356010885	0.65887626060509	0.784656635184889	0.800924443732992	1.60618634798979	1.4089353929735	0.840459935321595	0.924743981315128	0.908417175709666	0.949672116421128	0.0551304860826567	0.309851041991006	0.567608532483169	0.597993747977174	0.0264774629032919	3.12045526477344	1.001	0.438668373552944	1.001	0.919057749786886	11.5800905009589	1.001	0.592591032686788	0.837644212673326	5.90265713737303	0.809346571335445	1	1.001	TRUE	0.907377999468863	LAMN
228	LAMN-(LGMA+MHNA+GCA)/3	LAMN	Fibroblasts	C1Qhi.monocytes	FN1	ITGA9	0.876	1.14	1.008	0.236	1	0.039	0.354	0.0264774629032919	down	3.12045526477344	FN1_ITGA9	FN1_ITGA9_Fibroblasts_C1Qhi.monocytes	1.77955687077206	0.179985481227442	0.32029439975751	0.808159437707127	0.220750996753742	0.178402001409792	0.20634857114243	0.637645667210595	0.421997119176513	0.549329085398187	0.627087997029893	0.767408356010885	0.65887626060509	0.784656635184889	0.800924443732992	1.60618634798979	1.4089353929735	0.840459935321595	0.924743981315128	0.908417175709666	0.949672116421128	0.0551304860826567	0.309851041991006	0.567608532483169	0.597993747977174	0.0264774629032919	3.12045526477344	1.001	0.438668373552944	1.001	0.919057749786886	11.5800905009589	1.001	0.592591032686788	0.837644212673326	5.90265713737303	0.809346571335445	1	1.001	TRUE	0.907377999468863	LAMN
229	GCA-(LGMA+LAMN+MHNA)/3	GCA	Endothelial	Fibroblasts	PDGFB	LRP1	0.688	0.559	0.6235	0.0607	1	0.297	1	0.00782970234525678	up	2.60009697503743	PDGFB_LRP1	PDGFB_LRP1_Endothelial_Fibroblasts	0.245665493440834	0.671773766388416	0.165031633800418	0.247227739159219	0.559728332984147	0.138380370307029	0.391834343333059	0.570070300444639	0.480952321888849	0.837166180540223	1.21681130892474	0.725408195934048	0.853509684648631	0.823475268128702	0.905514647030575	0.294729144831678	0.527243550682788	0.713438735177866	0.651410348544736	0.751572044556234	0.798666007905138	0.00782970234525678	2.60009697503743	0.986463785668685	0.134913513357916	0.0535124506496922	3.42977247544918	1.001	0.859231013661426	0.809656723069126	0.89353124099227	6.86629204940728	0.942540660379631	0.765589829933309	0.7504206029645	8.46971546197394	0.973809063902273	1	1.001	TRUE	0.907066094055585	GCA
230	GCA-(LGMA+LAMN+MHNA)/3	GCA	Endothelial	Fibroblasts	PDGFB	LRP1	0.688	0.559	0.6235	0.0607	1	0.297	1	0.0535124506496922	down	3.42977247544918	PDGFB_LRP1	PDGFB_LRP1_Endothelial_Fibroblasts	0.245665493440834	0.671773766388416	0.165031633800418	0.247227739159219	0.559728332984147	0.138380370307029	0.391834343333059	0.570070300444639	0.480952321888849	0.837166180540223	1.21681130892474	0.725408195934048	0.853509684648631	0.823475268128702	0.905514647030575	0.294729144831678	0.527243550682788	0.713438735177866	0.651410348544736	0.751572044556234	0.798666007905138	0.00782970234525678	2.60009697503743	0.986463785668685	0.134913513357916	0.0535124506496922	3.42977247544918	1.001	0.859231013661426	0.809656723069126	0.89353124099227	6.86629204940728	0.942540660379631	0.765589829933309	0.7504206029645	8.46971546197394	0.973809063902273	1	1.001	TRUE	0.907066094055585	GCA
231	GCA-(LGMA+LAMN+MHNA)/3	GCA	Fibroblasts	C1Qhi.monocytes	GAS6	MERTK	0.914	1.67	1.292	0.143	1	0.000345	0.164	0.0185412313239729	up	1.17744330526126	GAS6_MERTK	GAS6_MERTK_Fibroblasts_C1Qhi.monocytes	0.487180393903454	0.981866850070661	0.478346278778169	0.474081639779314	0.693236714975845	0.328650798590974	0.570070300444639	0.0295087282581602	0.299789514351399	0.772022861756934	0.844663962534938	0.774231631182968	0.75284136385465	0.816071714422923	0.850428205538659	5.78184211122763	3.46218090492673	0.899142112827884	0.995194035213798	0.978754940711462	0.996182177506288	0.0185412313239729	1.17744330526126	0.726279517048779	0.239780641567313	0.0055490393692337	-1.94169920862047	0.137148011391542	0.113100885327841	1.001	1.001	8.01117400821392	1.001	1.001	1.001	9.10121425055941	1.001	1	0.726279517048779	TRUE	0.90695846919576	GCA
232	GCA-(LGMA+LAMN+MHNA)/3	GCA	Fibroblasts	C1Qhi.monocytes	GAS6	MERTK	0.914	1.67	1.292	0.143	1	0.000345	0.164	0.0055490393692337	down	-1.94169920862047	GAS6_MERTK	GAS6_MERTK_Fibroblasts_C1Qhi.monocytes	0.487180393903454	0.981866850070661	0.478346278778169	0.474081639779314	0.693236714975845	0.328650798590974	0.570070300444639	0.0295087282581602	0.299789514351399	0.772022861756934	0.844663962534938	0.774231631182968	0.75284136385465	0.816071714422923	0.850428205538659	5.78184211122763	3.46218090492673	0.899142112827884	0.995194035213798	0.978754940711462	0.996182177506288	0.0185412313239729	1.17744330526126	0.726279517048779	0.239780641567313	0.0055490393692337	-1.94169920862047	0.137148011391542	0.113100885327841	1.001	1.001	8.01117400821392	1.001	1.001	1.001	9.10121425055941	1.001	1	0.726279517048779	TRUE	0.90695846919576	GCA
233	LAMN-(LGMA+MHNA+GCA)/3	LAMN	SPP1..macrophages	Epithelial	DSC2	DSG2	1.68	0.938	1.309	0.14	0.878	0.385	1	-0.000522351753060698	up	-0.414598693249123	DSC2_DSG2	DSC2_DSG2_SPP1..macrophages_Epithelial	0.168222808009238	0.733318455476815	0.123360889745307	0.112698412698413	0.553861003861004	0.0624192559906846	0.117858340400099	0.224577196182587	0.171217768291343	1.43450490006056	0.853871964321762	0.876600768368817	0.756162958219946	0.870217704498159	0.852149031535137	0.388837835721026	0.414539270491499	0.807424541861301	0.565733920229968	0.778835788717212	0.754356809198706	-0.000522351753060698	-0.414598693249123	0.435116395767285	0.0531459216648533	0.0111490334448828	2.09895447068426	0.872293333284012	0.20021571279287	0.6125560357403	0.362031844759465	6.69036541711999	0.969315944374645	1.001	1.001	8.56596122105642	1.001	1	0.872293333284012	TRUE	0.906886336934661	LAMN
234	LAMN-(LGMA+MHNA+GCA)/3	LAMN	SPP1..macrophages	Epithelial	DSC2	DSG2	1.68	0.938	1.309	0.14	0.878	0.385	1	0.0111490334448828	down	2.09895447068426	DSC2_DSG2	DSC2_DSG2_SPP1..macrophages_Epithelial	0.168222808009238	0.733318455476815	0.123360889745307	0.112698412698413	0.553861003861004	0.0624192559906846	0.117858340400099	0.224577196182587	0.171217768291343	1.43450490006056	0.853871964321762	0.876600768368817	0.756162958219946	0.870217704498159	0.852149031535137	0.388837835721026	0.414539270491499	0.807424541861301	0.565733920229968	0.778835788717212	0.754356809198706	-0.000522351753060698	-0.414598693249123	0.435116395767285	0.0531459216648533	0.0111490334448828	2.09895447068426	0.872293333284012	0.20021571279287	0.6125560357403	0.362031844759465	6.69036541711999	0.969315944374645	1.001	1.001	8.56596122105642	1.001	1	0.872293333284012	TRUE	0.906886336934661	LAMN
235	LAMN-(LGMA+MHNA+GCA)/3	LAMN	Epithelial	Epithelial	ECM1	ITGB4	2.97	0.663	1.8165	0.00551	0.399	0.532	1	-0.00274906483145347	up	-1.35719634841687	ECM1_ITGB4	ECM1_ITGB4_Epithelial_Epithelial	0.419247079449544	0.615599070949484	0.258088112607424	0.335135135135135	0.590540540540541	0.19791088385683	0.224577196182587	0.224577196182587	0.224577196182587	6.7087797514102	2.25884840114822	0.953217544421322	0.957279494157195	0.970345765967665	0.968264767088202	0.181720587788383	0.274088367704952	0.74454275961193	0.430987243981315	0.708498023715415	0.682783866331297	-0.00274906483145347	-1.35719634841687	0.26272793136242	0.0313461388008627	0.0102548764471819	1.75601444852687	0.809899776946838	0.186305995830833	1.001	1.001	7.52237000478345	1.001	1.001	1.001	8.00255998850601	1.001	1	0.809899776946838	TRUE	0.906600771940584	LAMN
236	LAMN-(LGMA+MHNA+GCA)/3	LAMN	Epithelial	Epithelial	ECM1	ITGB4	2.97	0.663	1.8165	0.00551	0.399	0.532	1	0.0102548764471819	down	1.75601444852687	ECM1_ITGB4	ECM1_ITGB4_Epithelial_Epithelial	0.419247079449544	0.615599070949484	0.258088112607424	0.335135135135135	0.590540540540541	0.19791088385683	0.224577196182587	0.224577196182587	0.224577196182587	6.7087797514102	2.25884840114822	0.953217544421322	0.957279494157195	0.970345765967665	0.968264767088202	0.181720587788383	0.274088367704952	0.74454275961193	0.430987243981315	0.708498023715415	0.682783866331297	-0.00274906483145347	-1.35719634841687	0.26272793136242	0.0313461388008627	0.0102548764471819	1.75601444852687	0.809899776946838	0.186305995830833	1.001	1.001	7.52237000478345	1.001	1.001	1.001	8.00255998850601	1.001	1	0.809899776946838	TRUE	0.906600771940584	LAMN
237	GCA-(LGMA+LAMN+MHNA)/3	GCA	Epithelial	CD8..T.cells	CD55	ADGRE5	1.62	0.522	1.071	0.135	0.523	0.063	1	0.0127935486342187	up	0.0091077007955784	CD55_ADGRE5	CD55_ADGRE5_Epithelial_CD8..T.cells	1.25697772089249	1.32767703718415	1.66886045628102	0.721070278969957	0.86953634085213	0.626996811872761	0.635265500900704	0.299850372260767	0.467557936580735	1.40885929503809	0.869666231504994	0.871018088682568	0.761225388186329	0.868096686409477	0.85529053945894	0.62674423318523	1.20065945054642	0.702277218828602	0.895167085878548	0.824694574200503	0.932222421846928	0.0127935486342187	0.0091077007955784	0.51260661041766	0.183510152197304	0.00880204392019003	2.21485078909331	0.893379187966226	0.163705390684691	0.635555910890952	0.780305763730444	10.6972675964308	0.939234744619136	1.001	1.001	9.86151162284105	0.972804381957035	1	0.893379187966226	TRUE	0.90651317253653	GCA
238	GCA-(LGMA+LAMN+MHNA)/3	GCA	Epithelial	CD8..T.cells	CD55	ADGRE5	1.62	0.522	1.071	0.135	0.523	0.063	1	0.00880204392019003	down	2.21485078909331	CD55_ADGRE5	CD55_ADGRE5_Epithelial_CD8..T.cells	1.25697772089249	1.32767703718415	1.66886045628102	0.721070278969957	0.86953634085213	0.626996811872761	0.635265500900704	0.299850372260767	0.467557936580735	1.40885929503809	0.869666231504994	0.871018088682568	0.761225388186329	0.868096686409477	0.85529053945894	0.62674423318523	1.20065945054642	0.702277218828602	0.895167085878548	0.824694574200503	0.932222421846928	0.0127935486342187	0.0091077007955784	0.51260661041766	0.183510152197304	0.00880204392019003	2.21485078909331	0.893379187966226	0.163705390684691	0.635555910890952	0.780305763730444	10.6972675964308	0.939234744619136	1.001	1.001	9.86151162284105	0.972804381957035	1	0.893379187966226	TRUE	0.90651317253653	GCA
239	LAMN-(LGMA+MHNA+GCA)/3	LAMN	C1Qhi.monocytes	Epithelial	HBEGF	ERBB2	1.87	1.15	1.51	0.000278	0.043	0.31	1	0.003209133878428	up	1.16498946324211	HBEGF_ERBB2	HBEGF_ERBB2_C1Qhi.monocytes_Epithelial	0.50918100254642	0.22418010828158	0.11414825228578	0.521944922547332	0.155984555984556	0.0814153469919391	0.637645667210595	0.224577196182587	0.431111431696591	6.6496362316332	3.55595520408192	0.894889546982552	0.987834160396991	0.969985593084681	0.990155274531775	0.584934052090586	0.508638306165727	0.842099353215954	0.637913223140496	0.818136902623069	0.791636722960834	0.003209133878428	1.16498946324211	0.724001876435255	0.0896776047612984	0.00471864518289534	-0.367321025360341	0.423586010827416	0.100183077684903	1.001	1.001	7.91237588731981	1.001	1.001	1.001	6.337340470171	1.001	1	0.724001876435255	TRUE	0.906434968232875	LAMN
240	LAMN-(LGMA+MHNA+GCA)/3	LAMN	C1Qhi.monocytes	Epithelial	HBEGF	ERBB2	1.87	1.15	1.51	0.000278	0.043	0.31	1	0.00471864518289534	down	-0.367321025360341	HBEGF_ERBB2	HBEGF_ERBB2_C1Qhi.monocytes_Epithelial	0.50918100254642	0.22418010828158	0.11414825228578	0.521944922547332	0.155984555984556	0.0814153469919391	0.637645667210595	0.224577196182587	0.431111431696591	6.6496362316332	3.55595520408192	0.894889546982552	0.987834160396991	0.969985593084681	0.990155274531775	0.584934052090586	0.508638306165727	0.842099353215954	0.637913223140496	0.818136902623069	0.791636722960834	0.003209133878428	1.16498946324211	0.724001876435255	0.0896776047612984	0.00471864518289534	-0.367321025360341	0.423586010827416	0.100183077684903	1.001	1.001	7.91237588731981	1.001	1.001	1.001	6.337340470171	1.001	1	0.724001876435255	TRUE	0.906434968232875	LAMN
241	LAMN-(LGMA+MHNA+GCA)/3	LAMN	iCAFs	Endothelial	COL4A5	ITGB1	1.65	0.787	1.2185	0.00735	0.73	0.037	0.947	0.0125839171796388	up	1.47735946343477	COL4A5_ITGB1	COL4A5_ITGB1_iCAFs_Endothelial	0.486125203925398	0.994618337486133	0.483509042138387	0.543652354726312	0.76231025546094	0.414431765413357	0.900388818556685	0.060706862958961	0.480547840757823	3.52062589051108	2.13371266091581	0.874119577397151	0.95107651672803	0.934968785016808	0.96430286537538	1.12682524315927	1.43179827593301	0.77497305066475	0.927102048149479	0.880434782608696	0.951131872080489	0.0125839171796388	1.47735946343477	0.781130158437798	0.181457835607597	-0.000406139977503096	-0.383528861652116	0.420637202052013	0.020460712087274	1.001	1.001	8.03886936373979	1.001	0.826795802576057	0.869768659839456	9.27576591283741	0.919068976487254	1	0.781130158437798	TRUE	0.906084148669807	LAMN
242	LAMN-(LGMA+MHNA+GCA)/3	LAMN	iCAFs	Endothelial	COL4A5	ITGB1	1.65	0.787	1.2185	0.00735	0.73	0.037	0.947	-0.000406139977503096	down	-0.383528861652116	COL4A5_ITGB1	COL4A5_ITGB1_iCAFs_Endothelial	0.486125203925398	0.994618337486133	0.483509042138387	0.543652354726312	0.76231025546094	0.414431765413357	0.900388818556685	0.060706862958961	0.480547840757823	3.52062589051108	2.13371266091581	0.874119577397151	0.95107651672803	0.934968785016808	0.96430286537538	1.12682524315927	1.43179827593301	0.77497305066475	0.927102048149479	0.880434782608696	0.951131872080489	0.0125839171796388	1.47735946343477	0.781130158437798	0.181457835607597	-0.000406139977503096	-0.383528861652116	0.420637202052013	0.020460712087274	1.001	1.001	8.03886936373979	1.001	0.826795802576057	0.869768659839456	9.27576591283741	0.919068976487254	1	0.781130158437798	TRUE	0.906084148669807	LAMN
243	LGMA-(LAMN+MHNA+GCA)/3	LGMA	C1Qhi.monocytes	C1Qhi.monocytes	ICAM1	IL2RA	1.34	1.72	1.53	0.00147	0.212	0.0243	0.655	0.059549529909734	up	1.97282930130379	ICAM1_IL2RA	ICAM1_IL2RA_C1Qhi.monocytes_C1Qhi.monocytes	0.320677728999037	0.155403015950771	0.0498342862346945	0.345653450820865	0.165023165777455	0.057040826716361	0.475378729342036	0.475378729342036	0.475378729342036	3.79579477143744	2.83268266525182	0.839342884584601	0.97554826316632	0.939530974867937	0.981090923643349	2.7767572094109	1.61439372640169	0.902892561983471	0.94502335609055	0.944798778296802	0.962293388429752	0.059549529909734	1.97282930130379	0.871744944121694	0.641256706654489	0.00937642053214481	-0.365516286810295	0.42391435995298	0.172640528610634	0.647578211548592	0.764053865833472	7.32673565416178	0.873841574928719	0.452533965724477	0.489938984993023	6.40128064672545	0.894679223601241	1	0.871744944121694	TRUE	0.906013749449498	LGMA
244	LGMA-(LAMN+MHNA+GCA)/3	LGMA	C1Qhi.monocytes	C1Qhi.monocytes	ICAM1	IL2RA	1.34	1.72	1.53	0.00147	0.212	0.0243	0.655	0.00937642053214481	down	-0.365516286810295	ICAM1_IL2RA	ICAM1_IL2RA_C1Qhi.monocytes_C1Qhi.monocytes	0.320677728999037	0.155403015950771	0.0498342862346945	0.345653450820865	0.165023165777455	0.057040826716361	0.475378729342036	0.475378729342036	0.475378729342036	3.79579477143744	2.83268266525182	0.839342884584601	0.97554826316632	0.939530974867937	0.981090923643349	2.7767572094109	1.61439372640169	0.902892561983471	0.94502335609055	0.944798778296802	0.962293388429752	0.059549529909734	1.97282930130379	0.871744944121694	0.641256706654489	0.00937642053214481	-0.365516286810295	0.42391435995298	0.172640528610634	0.647578211548592	0.764053865833472	7.32673565416178	0.873841574928719	0.452533965724477	0.489938984993023	6.40128064672545	0.894679223601241	1	0.871744944121694	TRUE	0.906013749449498	LGMA
245	GCA-(LGMA+LAMN+MHNA)/3	GCA	Endothelial	Endothelial	JAM2	ITGA3	1.03	1.32	1.175	0.00876	1	0.0377	1	0.0064285294581929	up	1.29523871870677	JAM2_ITGA3	JAM2_ITGA3_Endothelial_Endothelial	0.46763620499306	0.0837134827984571	0.0391474554026223	0.454464581264482	0.0969463753723932	0.044058693888724	0.391834343333059	0.391834343333059	0.391834343333059	2.11922077064688	2.05749589383192	0.795681927325116	0.947514807107412	0.900072034576597	0.961881703217544	1.87922941772835	1.42365864979421	0.864804168163852	0.926068990298239	0.920050305425799	0.95048059647862	0.0064285294581929	1.29523871870677	0.747822717720324	0.121195866037611	0.0144709589691388	-0.422087298612416	0.413621986990145	0.251892369051421	1.001	1.001	7.90236740373275	1.001	0.645243885519623	0.652601816502509	5.23364754486979	0.947804050858526	1	0.747822717720324	TRUE	0.906009266576621	GCA
246	GCA-(LGMA+LAMN+MHNA)/3	GCA	Endothelial	Endothelial	JAM2	ITGA3	1.03	1.32	1.175	0.00876	1	0.0377	1	0.0144709589691388	down	-0.422087298612416	JAM2_ITGA3	JAM2_ITGA3_Endothelial_Endothelial	0.46763620499306	0.0837134827984571	0.0391474554026223	0.454464581264482	0.0969463753723932	0.044058693888724	0.391834343333059	0.391834343333059	0.391834343333059	2.11922077064688	2.05749589383192	0.795681927325116	0.947514807107412	0.900072034576597	0.961881703217544	1.87922941772835	1.42365864979421	0.864804168163852	0.926068990298239	0.920050305425799	0.95048059647862	0.0064285294581929	1.29523871870677	0.747822717720324	0.121195866037611	0.0144709589691388	-0.422087298612416	0.413621986990145	0.251892369051421	1.001	1.001	7.90236740373275	1.001	0.645243885519623	0.652601816502509	5.23364754486979	0.947804050858526	1	0.747822717720324	TRUE	0.906009266576621	GCA
247	LAMN-(LGMA+MHNA+GCA)/3	LAMN	C1Qhi.monocytes	C1Qhi.monocytes	SDC2	PTPRJ	1.34	0.905	1.1225	0.00896	0.209	0.0322	0.328	0.0510616530883632	up	-0.142050581219655	SDC2_PTPRJ	SDC2_PTPRJ_C1Qhi.monocytes_C1Qhi.monocytes	0.289068801884341	0.75729648924895	0.218910788818411	0.299499989106516	0.689421338155515	0.206481683267377	0.637645667210595	0.637645667210595	0.637645667210595	2.74390726705275	2.04769199033787	0.839342884584601	0.946634384504562	0.918360813190331	0.961361453497679	1.35039043611527	1.49214412830417	0.800080848005749	0.934221164211283	0.894628099173554	0.955780632411067	0.0510616530883632	-0.142050581219655	0.484961788710517	0.558159394532113	0.0215689748389438	1.77330816249507	0.813046147294533	0.36231077655133	0.70134754038788	0.835115477682747	6.98075350972531	0.912568152237657	0.862023343583219	0.939365339349745	8.68612718834641	0.978466279077929	1	0.813046147294533	TRUE	0.905884270519939	LAMN
248	LAMN-(LGMA+MHNA+GCA)/3	LAMN	C1Qhi.monocytes	C1Qhi.monocytes	SDC2	PTPRJ	1.34	0.905	1.1225	0.00896	0.209	0.0322	0.328	0.0215689748389438	down	1.77330816249507	SDC2_PTPRJ	SDC2_PTPRJ_C1Qhi.monocytes_C1Qhi.monocytes	0.289068801884341	0.75729648924895	0.218910788818411	0.299499989106516	0.689421338155515	0.206481683267377	0.637645667210595	0.637645667210595	0.637645667210595	2.74390726705275	2.04769199033787	0.839342884584601	0.946634384504562	0.918360813190331	0.961361453497679	1.35039043611527	1.49214412830417	0.800080848005749	0.934221164211283	0.894628099173554	0.955780632411067	0.0510616530883632	-0.142050581219655	0.484961788710517	0.558159394532113	0.0215689748389438	1.77330816249507	0.813046147294533	0.36231077655133	0.70134754038788	0.835115477682747	6.98075350972531	0.912568152237657	0.862023343583219	0.939365339349745	8.68612718834641	0.978466279077929	1	0.813046147294533	TRUE	0.905884270519939	LAMN
249	LAMN-(LGMA+MHNA+GCA)/3	LAMN	Macrophages	C1Qhi.monocytes	SDC2	PTPRJ	1.57	0.905	1.2375	0.0232	1	0.0322	0.328	0.0510616530883632	up	-0.142050581219655	SDC2_PTPRJ	SDC2_PTPRJ_Macrophages_C1Qhi.monocytes	0.278111786620593	0.75729648924895	0.210613079626528	0.289147286821705	0.689421338155515	0.199344309404657	0.202118009648158	0.637645667210595	0.419881838429377	2.56618386372129	1.6345120151091	0.86563550504242	0.913578517688491	0.913198335200896	0.941191772050584	1.35039043611527	1.49214412830417	0.800080848005749	0.934221164211283	0.894628099173554	0.955780632411067	0.0510616530883632	-0.142050581219655	0.484961788710517	0.558159394532113	0.0215689748389438	1.77330816249507	0.813046147294533	0.36231077655133	0.674801200416441	0.806282925009327	6.9531802234498	0.908967548150108	0.862023343583219	0.939365339349745	8.68612718834641	0.978466279077929	1	0.813046147294533	TRUE	0.905786246050451	LAMN
250	LAMN-(LGMA+MHNA+GCA)/3	LAMN	Macrophages	C1Qhi.monocytes	SDC2	PTPRJ	1.57	0.905	1.2375	0.0232	1	0.0322	0.328	0.0215689748389438	down	1.77330816249507	SDC2_PTPRJ	SDC2_PTPRJ_Macrophages_C1Qhi.monocytes	0.278111786620593	0.75729648924895	0.210613079626528	0.289147286821705	0.689421338155515	0.199344309404657	0.202118009648158	0.637645667210595	0.419881838429377	2.56618386372129	1.6345120151091	0.86563550504242	0.913578517688491	0.913198335200896	0.941191772050584	1.35039043611527	1.49214412830417	0.800080848005749	0.934221164211283	0.894628099173554	0.955780632411067	0.0510616530883632	-0.142050581219655	0.484961788710517	0.558159394532113	0.0215689748389438	1.77330816249507	0.813046147294533	0.36231077655133	0.674801200416441	0.806282925009327	6.9531802234498	0.908967548150108	0.862023343583219	0.939365339349745	8.68612718834641	0.978466279077929	1	0.813046147294533	TRUE	0.905786246050451	LAMN
251	LAMN-(LGMA+MHNA+GCA)/3	LAMN	Macrophages	C1Qhi.monocytes	S100B	ALCAM	4.95	0.978	2.964	5.71e-07	0.00111	0.034	0.334	0.0486262486914826	up	-0.412536787379567	S100B_ALCAM	S100B_ALCAM_Macrophages_C1Qhi.monocytes	0.226522993119061	0.712658377442659	0.161433508729684	0.168023255813953	0.546128455957646	0.091762281262651	0.202118009648158	0.637645667210595	0.419881838429377	30.9046512641831	6.24336389175415	0.990895629902353	0.998719385304946	0.998719385304946	0.998959500560269	1.43621361913267	1.46852108295774	0.814768235716852	0.931436399568811	0.899523895077255	0.953916636722961	0.0486262486914826	-0.412536787379567	0.435493490686471	0.534316499121301	0.0191100275806104	1.09844379890839	0.69026319701505	0.324058813556086	1.001	1.001	7.26160413746414	1.001	0.754957353194393	0.787960849759669	8.57142762411016	0.910521297470185	1	0.69026319701505	TRUE	0.905646271988446	LAMN
252	LAMN-(LGMA+MHNA+GCA)/3	LAMN	Macrophages	C1Qhi.monocytes	S100B	ALCAM	4.95	0.978	2.964	5.71e-07	0.00111	0.034	0.334	0.0191100275806104	down	1.09844379890839	S100B_ALCAM	S100B_ALCAM_Macrophages_C1Qhi.monocytes	0.226522993119061	0.712658377442659	0.161433508729684	0.168023255813953	0.546128455957646	0.091762281262651	0.202118009648158	0.637645667210595	0.419881838429377	30.9046512641831	6.24336389175415	0.990895629902353	0.998719385304946	0.998719385304946	0.998959500560269	1.43621361913267	1.46852108295774	0.814768235716852	0.931436399568811	0.899523895077255	0.953916636722961	0.0486262486914826	-0.412536787379567	0.435493490686471	0.534316499121301	0.0191100275806104	1.09844379890839	0.69026319701505	0.324058813556086	1.001	1.001	7.26160413746414	1.001	0.754957353194393	0.787960849759669	8.57142762411016	0.910521297470185	1	0.69026319701505	TRUE	0.905646271988446	LAMN
253	LAMN-(LGMA+MHNA+GCA)/3	LAMN	Endothelial	B.cells	JAG1	NOTCH2	0.579	0.662	0.6205	0.161	0.947	0.0488	1	0.00260710783782618	up	3.73614500341722	JAG1_NOTCH2	JAG1_NOTCH2_Endothelial_B.cells	0.307106065478329	0.31036762119459	0.0953157789969389	0.297359002838455	0.34009608277901	0.101130632044431	0.060706862958961	0.176990542322262	0.118848702640611	0.459247817777559	0.79317412396815	0.696634384504562	0.733832239474948	0.768488874659837	0.840343364815111	0.868266077834206	1.31158017799729	0.744295724038807	0.911561264822134	0.856629536471434	0.94201401365433	0.00260710783782618	3.73614500341722	1.001	0.0837836990349888	0.00935037001778393	-1.46993229780079	0.222979974494212	0.1722352806705	0.721022987632967	0.768771195853388	7.3435443101671	0.938680665714488	0.924138860886742	0.79627345743718	6.87677404290447	0.928173011745114	1	1.001	TRUE	0.905363167448365	LAMN
254	LAMN-(LGMA+MHNA+GCA)/3	LAMN	Endothelial	B.cells	JAG1	NOTCH2	0.579	0.662	0.6205	0.161	0.947	0.0488	1	0.00935037001778393	down	-1.46993229780079	JAG1_NOTCH2	JAG1_NOTCH2_Endothelial_B.cells	0.307106065478329	0.31036762119459	0.0953157789969389	0.297359002838455	0.34009608277901	0.101130632044431	0.060706862958961	0.176990542322262	0.118848702640611	0.459247817777559	0.79317412396815	0.696634384504562	0.733832239474948	0.768488874659837	0.840343364815111	0.868266077834206	1.31158017799729	0.744295724038807	0.911561264822134	0.856629536471434	0.94201401365433	0.00260710783782618	3.73614500341722	1.001	0.0837836990349888	0.00935037001778393	-1.46993229780079	0.222979974494212	0.1722352806705	0.721022987632967	0.768771195853388	7.3435443101671	0.938680665714488	0.924138860886742	0.79627345743718	6.87677404290447	0.928173011745114	1	1.001	TRUE	0.905363167448365	LAMN
255	MHNA-(LGMA+LAMN+GCA)/3	MHNA	Tregs	Macrophages	FLT3LG	FLT3	0.903	0.812	0.8575	0.075	1	0.324	0.91	0.0007590231836022	up	1.91787769957009	FLT3LG_FLT3	FLT3LG_FLT3_Tregs_Macrophages	0.184593054251932	0.266569761578857	0.0492069264610504	0.195909827605341	0.236285371878592	0.0462906264703988	0.591672972047092	0.0345408446629282	0.31310690835501	1.01581967915729	1.1249387366083	0.771770449815912	0.833199935969265	0.841563950696334	0.894309268448855	0.397437451712231	0.489454989793388	0.779823931009702	0.624438555515631	0.781216313330938	0.784495149119655	0.0007590231836022	1.91787769957009	0.861695033443979	0.0656907329643734	0.0329825116949363	0.224304820541481	0.531224776097752	0.539862445453817	0.836479403086561	0.697723665595609	6.45151943888741	1.001	1.001	1.001	6.58565399316684	1.001	1	0.861695033443979	TRUE	0.905253533207462	MHNA
256	MHNA-(LGMA+LAMN+GCA)/3	MHNA	Tregs	Macrophages	FLT3LG	FLT3	0.903	0.812	0.8575	0.075	1	0.324	0.91	0.0329825116949363	down	0.224304820541481	FLT3LG_FLT3	FLT3LG_FLT3_Tregs_Macrophages	0.184593054251932	0.266569761578857	0.0492069264610504	0.195909827605341	0.236285371878592	0.0462906264703988	0.591672972047092	0.0345408446629282	0.31310690835501	1.01581967915729	1.1249387366083	0.771770449815912	0.833199935969265	0.841563950696334	0.894309268448855	0.397437451712231	0.489454989793388	0.779823931009702	0.624438555515631	0.781216313330938	0.784495149119655	0.0007590231836022	1.91787769957009	0.861695033443979	0.0656907329643734	0.0329825116949363	0.224304820541481	0.531224776097752	0.539862445453817	0.836479403086561	0.697723665595609	6.45151943888741	1.001	1.001	1.001	6.58565399316684	1.001	1	0.861695033443979	TRUE	0.905253533207462	MHNA
257	GCA-(LGMA+LAMN+MHNA)/3	GCA	Epithelial	Epithelial	CEACAM5	CEACAM6	2.7	1.83	2.265	0.0118	0.236	0.0805	0.448	0.00325156961346522	up	-0.659336938641701	CEACAM5_CEACAM6	CEACAM5_CEACAM6_Epithelial_Epithelial	2.12381084739402	1.20588841764225	2.56107890213541	0.867274678111588	0.778849248927039	0.67547623166065	0.635265500900704	0.635265500900704	0.635265500900704	5.20591858027346	1.92811799269387	0.9435729149992	0.938490475428206	0.958900272130623	0.956559148391228	2.0023935389268	1.09420411963213	0.911651095939633	0.874348724398131	0.924811354653252	0.920791412145167	0.00325156961346522	-0.659336938641701	0.390357054310129	0.0900930555970895	0.00905759718237564	0.65975068652883	0.61044858905593	0.167680837451721	1.001	1.001	12.3026135113511	1.001	1.001	1.001	10.5022741683373	1.001	1	0.61044858905593	TRUE	0.905224704507917	GCA
258	GCA-(LGMA+LAMN+MHNA)/3	GCA	Epithelial	Epithelial	CEACAM5	CEACAM6	2.7	1.83	2.265	0.0118	0.236	0.0805	0.448	0.00905759718237564	down	0.65975068652883	CEACAM5_CEACAM6	CEACAM5_CEACAM6_Epithelial_Epithelial	2.12381084739402	1.20588841764225	2.56107890213541	0.867274678111588	0.778849248927039	0.67547623166065	0.635265500900704	0.635265500900704	0.635265500900704	5.20591858027346	1.92811799269387	0.9435729149992	0.938490475428206	0.958900272130623	0.956559148391228	2.0023935389268	1.09420411963213	0.911651095939633	0.874348724398131	0.924811354653252	0.920791412145167	0.00325156961346522	-0.659336938641701	0.390357054310129	0.0900930555970895	0.00905759718237564	0.65975068652883	0.61044858905593	0.167680837451721	1.001	1.001	12.3026135113511	1.001	1.001	1.001	10.5022741683373	1.001	1	0.61044858905593	TRUE	0.905224704507917	GCA
259	LAMN-(LGMA+MHNA+GCA)/3	LAMN	Epithelial	iCAFs	MIA	ITGA5	4.5	1.06	2.78	2.84e-05	0.0115	0.0666	1	0.0113953220218682	up	0.519266491038994	MIA_ITGA5	MIA_ITGA5_Epithelial_iCAFs	0.183468820776058	0.464345789674566	0.0851929744639202	0.202316602316602	0.454104379753475	0.0918728552088112	0.224577196182587	0.900388818556685	0.562483007369636	20.4600674697883	4.54668165995296	0.987253881863294	0.995117656475108	0.995958059868737	0.995958059868737	1.24711731707948	1.1765257708297	0.827771289974847	0.890675530003593	0.888474667624865	0.929886812791951	0.0113953220218682	0.519266491038994	0.605907808410833	0.169821349252878	0.00509457236110056	0.601545315662425	0.59985886533855	0.106031089455338	1.001	1.001	6.05997864281371	1.001	0.883691811350024	0.787074043028889	8.2759281846635	1.001	1	0.605907808410833	TRUE	0.905153241938227	LAMN
260	LAMN-(LGMA+MHNA+GCA)/3	LAMN	Epithelial	iCAFs	MIA	ITGA5	4.5	1.06	2.78	2.84e-05	0.0115	0.0666	1	0.00509457236110056	down	0.601545315662425	MIA_ITGA5	MIA_ITGA5_Epithelial_iCAFs	0.183468820776058	0.464345789674566	0.0851929744639202	0.202316602316602	0.454104379753475	0.0918728552088112	0.224577196182587	0.900388818556685	0.562483007369636	20.4600674697883	4.54668165995296	0.987253881863294	0.995117656475108	0.995958059868737	0.995958059868737	1.24711731707948	1.1765257708297	0.827771289974847	0.890675530003593	0.888474667624865	0.929886812791951	0.0113953220218682	0.519266491038994	0.605907808410833	0.169821349252878	0.00509457236110056	0.601545315662425	0.59985886533855	0.106031089455338	1.001	1.001	6.05997864281371	1.001	0.883691811350024	0.787074043028889	8.2759281846635	1.001	1	0.605907808410833	TRUE	0.905153241938227	LAMN
261	LAMN-(LGMA+MHNA+GCA)/3	LAMN	Fibroblasts	iCAFs	CCN2	ITGA5	0.728	1.06	0.894	0.175	1	0.0666	1	0.015372464165588	up	1.83562016890749	CCN2_ITGA5	CCN2_ITGA5_Fibroblasts_iCAFs	0.772763677832499	0.464345789674566	0.358829560214954	0.572225864015441	0.454104379753475	0.259850271057628	0.20634857114243	0.900388818556685	0.553368694849558	0.551068300556378	0.756961951313706	0.736593564911157	0.71902513206339	0.785136865695534	0.833039859132384	1.24711731707948	1.1765257708297	0.827771289974847	0.890675530003593	0.888474667624865	0.929886812791951	0.015372464165588	1.83562016890749	0.846651234725704	0.208758038489418	0.00324039128404944	-0.590806380900649	0.382925705174791	0.0771870116877183	0.903200128697949	0.884685021888414	9.18623340360536	0.964983996107139	0.883691811350024	0.787074043028889	8.2759281846635	1.001	1	0.846651234725704	TRUE	0.904778362588729	LAMN
262	LAMN-(LGMA+MHNA+GCA)/3	LAMN	Fibroblasts	iCAFs	CCN2	ITGA5	0.728	1.06	0.894	0.175	1	0.0666	1	0.00324039128404944	down	-0.590806380900649	CCN2_ITGA5	CCN2_ITGA5_Fibroblasts_iCAFs	0.772763677832499	0.464345789674566	0.358829560214954	0.572225864015441	0.454104379753475	0.259850271057628	0.20634857114243	0.900388818556685	0.553368694849558	0.551068300556378	0.756961951313706	0.736593564911157	0.71902513206339	0.785136865695534	0.833039859132384	1.24711731707948	1.1765257708297	0.827771289974847	0.890675530003593	0.888474667624865	0.929886812791951	0.015372464165588	1.83562016890749	0.846651234725704	0.208758038489418	0.00324039128404944	-0.590806380900649	0.382925705174791	0.0771870116877183	0.903200128697949	0.884685021888414	9.18623340360536	0.964983996107139	0.883691811350024	0.787074043028889	8.2759281846635	1.001	1	0.846651234725704	TRUE	0.904778362588729	LAMN
263	LAMN-(LGMA+MHNA+GCA)/3	LAMN	iCAFs	CD8..T.cells	CCN2	ITGB2	1.26	0.603	0.9315	0.0145	0.906	0.0237	1	0.0196804364704393	up	2.04015499976088	CCN2_ITGB2	CCN2_ITGB2_iCAFs_CD8..T.cells	0.85653244025552	0.740359286895282	0.634141746670253	0.647545052639466	0.703067154764121	0.455267657740813	0.900388818556685	0.523461688274655	0.71192525341567	2.31667631718393	1.83863199776503	0.829478149511766	0.932107411557548	0.906435088842644	0.952797342724508	0.980026747355907	1.6252516539899	0.727632051742724	0.94596658282429	0.867544017247575	0.962787459575997	0.0196804364704393	2.04015499976088	0.884057911068273	0.250933593903872	0.0149019168378344	-0.740539749582628	0.355683631427779	0.258596451210965	1.001	1.001	9.52944596663655	1.001	0.576285840990413	0.761784401777096	8.38523537986022	0.854320369797147	1	0.884057911068273	TRUE	0.904677415025985	LAMN
264	LAMN-(LGMA+MHNA+GCA)/3	LAMN	iCAFs	CD8..T.cells	CCN2	ITGB2	1.26	0.603	0.9315	0.0145	0.906	0.0237	1	0.0149019168378344	down	-0.740539749582628	CCN2_ITGB2	CCN2_ITGB2_iCAFs_CD8..T.cells	0.85653244025552	0.740359286895282	0.634141746670253	0.647545052639466	0.703067154764121	0.455267657740813	0.900388818556685	0.523461688274655	0.71192525341567	2.31667631718393	1.83863199776503	0.829478149511766	0.932107411557548	0.906435088842644	0.952797342724508	0.980026747355907	1.6252516539899	0.727632051742724	0.94596658282429	0.867544017247575	0.962787459575997	0.0196804364704393	2.04015499976088	0.884057911068273	0.250933593903872	0.0149019168378344	-0.740539749582628	0.355683631427779	0.258596451210965	1.001	1.001	9.52944596663655	1.001	0.576285840990413	0.761784401777096	8.38523537986022	0.854320369797147	1	0.884057911068273	TRUE	0.904677415025985	LAMN
265	GCA-(LGMA+LAMN+MHNA)/3	GCA	Endothelial	Fibroblasts	PDGFB	PDGFRA	0.688	0.774	0.731	0.0607	1	0.149	1	0.00782970234525678	up	2.60009697503743	PDGFB_PDGFRA	PDGFB_PDGFRA_Endothelial_Fibroblasts	0.245665493440834	0.487992918569534	0.119883021136017	0.247227739159219	0.447857741462393	0.110722856886701	0.391834343333059	0.570070300444639	0.480952321888849	0.837166180540223	1.21681130892474	0.725408195934048	0.853509684648631	0.823475268128702	0.905514647030575	0.6399538282489	0.826813731587726	0.772210743801653	0.795140136543299	0.826850521020482	0.875875853395616	0.00782970234525678	2.60009697503743	0.986463785668685	0.134913513357916	0.0535124506496922	3.42977247544918	1.001	0.859231013661426	0.809656723069126	0.89353124099227	6.86629204940728	0.942540660379631	0.60550360673208	0.680249423381125	7.97562086928771	0.892208719548646	1	1.001	TRUE	0.904591654547131	GCA
266	GCA-(LGMA+LAMN+MHNA)/3	GCA	Endothelial	Fibroblasts	PDGFB	PDGFRA	0.688	0.774	0.731	0.0607	1	0.149	1	0.0535124506496922	down	3.42977247544918	PDGFB_PDGFRA	PDGFB_PDGFRA_Endothelial_Fibroblasts	0.245665493440834	0.487992918569534	0.119883021136017	0.247227739159219	0.447857741462393	0.110722856886701	0.391834343333059	0.570070300444639	0.480952321888849	0.837166180540223	1.21681130892474	0.725408195934048	0.853509684648631	0.823475268128702	0.905514647030575	0.6399538282489	0.826813731587726	0.772210743801653	0.795140136543299	0.826850521020482	0.875875853395616	0.00782970234525678	2.60009697503743	0.986463785668685	0.134913513357916	0.0535124506496922	3.42977247544918	1.001	0.859231013661426	0.809656723069126	0.89353124099227	6.86629204940728	0.942540660379631	0.60550360673208	0.680249423381125	7.97562086928771	0.892208719548646	1	1.001	TRUE	0.904591654547131	GCA
267	LGMA-(LAMN+MHNA+GCA)/3	LGMA	SPP1..macrophages	C1Qhi.monocytes	ICAM1	ITGB2	1.93	0.482	1.206	0.00454	0.243	0.152	0.947	0.059549529909734	up	1.97282930130379	ICAM1_ITGB2	ICAM1_ITGB2_SPP1..macrophages_C1Qhi.monocytes	0.343576804527777	1.28694161083589	0.442163286264825	0.326222201587817	0.924134555232527	0.301473209171334	0.434443253362701	0.475378729342036	0.454910991352368	4.52188220398579	2.3429441471429	0.89945173683368	0.961261405474628	0.950456218985113	0.971026092524412	0.39435139061062	0.818156412055227	0.688375853395616	0.792018505210205	0.780362917714696	0.874258893280632	0.059549529909734	1.97282930130379	0.871744944121694	0.641256706654489	0.00937642053214481	-0.365516286810295	0.42391435995298	0.172640528610634	0.695421795552247	0.719670741486771	7.40180995494565	0.885691779062052	1.001	1.001	9.82659699293663	1.001	1	0.871744944121694	TRUE	0.904544183854712	LGMA
268	LGMA-(LAMN+MHNA+GCA)/3	LGMA	SPP1..macrophages	C1Qhi.monocytes	ICAM1	ITGB2	1.93	0.482	1.206	0.00454	0.243	0.152	0.947	0.00937642053214481	down	-0.365516286810295	ICAM1_ITGB2	ICAM1_ITGB2_SPP1..macrophages_C1Qhi.monocytes	0.343576804527777	1.28694161083589	0.442163286264825	0.326222201587817	0.924134555232527	0.301473209171334	0.434443253362701	0.475378729342036	0.454910991352368	4.52188220398579	2.3429441471429	0.89945173683368	0.961261405474628	0.950456218985113	0.971026092524412	0.39435139061062	0.818156412055227	0.688375853395616	0.792018505210205	0.780362917714696	0.874258893280632	0.059549529909734	1.97282930130379	0.871744944121694	0.641256706654489	0.00937642053214481	-0.365516286810295	0.42391435995298	0.172640528610634	0.695421795552247	0.719670741486771	7.40180995494565	0.885691779062052	1.001	1.001	9.82659699293663	1.001	1	0.871744944121694	TRUE	0.904544183854712	LGMA
269	LAMN-(LGMA+MHNA+GCA)/3	LAMN	iCAFs	iCAFs	CCN1	ITGB5	1.35	0.589	0.9695	0.0212	0.966	0.246	1	0.00966444357969812	up	-0.0536192950251626	CCN1_ITGB5	CCN1_ITGB5_iCAFs_iCAFs	1.11658633087781	0.463332005702538	0.517350184225653	0.730353864598554	0.510968116593608	0.373187538640786	0.900388818556685	0.900388818556685	0.900388818556685	2.25944658774619	1.67366413907125	0.840763566511926	0.917600448215143	0.904073955498639	0.9435729149992	0.35873922191611	0.609064892896621	0.723207869205893	0.698279734099892	0.770885734818541	0.82397592526051	0.00966444357969812	-0.0536192950251626	0.501134684483001	0.152875845779883	0.00685122829982703	1.73118239088771	0.805381901262542	0.13335804318963	0.918789336124889	0.943287579609939	10.0439630022368	1.001	1.001	1.001	7.86878605990631	1.001	1	0.805381901262542	TRUE	0.904207643500238	LAMN
270	LAMN-(LGMA+MHNA+GCA)/3	LAMN	iCAFs	iCAFs	CCN1	ITGB5	1.35	0.589	0.9695	0.0212	0.966	0.246	1	0.00685122829982703	down	1.73118239088771	CCN1_ITGB5	CCN1_ITGB5_iCAFs_iCAFs	1.11658633087781	0.463332005702538	0.517350184225653	0.730353864598554	0.510968116593608	0.373187538640786	0.900388818556685	0.900388818556685	0.900388818556685	2.25944658774619	1.67366413907125	0.840763566511926	0.917600448215143	0.904073955498639	0.9435729149992	0.35873922191611	0.609064892896621	0.723207869205893	0.698279734099892	0.770885734818541	0.82397592526051	0.00966444357969812	-0.0536192950251626	0.501134684483001	0.152875845779883	0.00685122829982703	1.73118239088771	0.805381901262542	0.13335804318963	0.918789336124889	0.943287579609939	10.0439630022368	1.001	1.001	1.001	7.86878605990631	1.001	1	0.805381901262542	TRUE	0.904207643500238	LAMN
271	LGMA-(LAMN+MHNA+GCA)/3	LGMA	Fibroblasts	SPP1..macrophages	HAS1	CD44	1.51	1.03	1.27	0.0132	1	0.0227	0.497	0.072419911185939	up	1.94843575572325	HAS1_CD44	HAS1_CD44_Fibroblasts_SPP1..macrophages	0.175380601016478	1.19477667082815	0.209540650610308	0.162031755630572	0.818008999179782	0.132543434258707	0.231631743788032	0.434443253362701	0.333037498575366	2.83793336387917	1.87942606879415	0.859672642868577	0.935268929085961	0.920441812069793	0.954778293580919	1.69329336709108	1.64397414280688	0.823279734099892	0.947583542939274	0.912279913762127	0.963798059647862	0.072419911185939	1.94843575572325	0.867283691920436	0.767259252703464	0.00715585663547139	-0.347940065142108	0.427112128967951	0.138096913363799	0.428008035850584	0.56146230117275	6.42774339686837	0.881738776262082	0.7597226684029	0.872172769662635	9.89011523621446	0.921926299137833	1	0.867283691920436	TRUE	0.903947842257995	LGMA
272	LGMA-(LAMN+MHNA+GCA)/3	LGMA	Fibroblasts	SPP1..macrophages	HAS1	CD44	1.51	1.03	1.27	0.0132	1	0.0227	0.497	0.00715585663547139	down	-0.347940065142108	HAS1_CD44	HAS1_CD44_Fibroblasts_SPP1..macrophages	0.175380601016478	1.19477667082815	0.209540650610308	0.162031755630572	0.818008999179782	0.132543434258707	0.231631743788032	0.434443253362701	0.333037498575366	2.83793336387917	1.87942606879415	0.859672642868577	0.935268929085961	0.920441812069793	0.954778293580919	1.69329336709108	1.64397414280688	0.823279734099892	0.947583542939274	0.912279913762127	0.963798059647862	0.072419911185939	1.94843575572325	0.867283691920436	0.767259252703464	0.00715585663547139	-0.347940065142108	0.427112128967951	0.138096913363799	0.428008035850584	0.56146230117275	6.42774339686837	0.881738776262082	0.7597226684029	0.872172769662635	9.89011523621446	0.921926299137833	1	0.867283691920436	TRUE	0.903947842257995	LGMA
273	GCA-(LGMA+LAMN+MHNA)/3	GCA	Tregs	iCAFs	EDA	EDA2R	1.59	1.43	1.51	0.000862	0.373	0.0709	0.599	-0.00186084620897343	up	-0.582449493695308	EDA_EDA2R	EDA_EDA2R_Tregs_iCAFs	0.178173606849236	0.0818187768779816	0.0145779465843428	0.113252094440213	0.115873015873016	0.0131228617367231	0.298931809158155	0.154589017934036	0.226760413546096	4.87254344733871	3.06449273417529	0.867756523131103	0.980210501040499	0.954658235953258	0.984612614054746	1.64357588368821	1.14935376481693	0.876931369026231	0.884993711821775	0.910258713618397	0.926405856988861	-0.00186084620897343	-0.582449493695308	0.404418736400738	0.040041903555518	0.0520099710737255	0.831431149896045	0.641683656330109	0.835858087322232	1.001	0.67622542111042	6.86293389976229	1.001	1.001	1.001	4.88530094514046	1.001	1	0.641683656330109	TRUE	0.903915788714651	GCA
274	GCA-(LGMA+LAMN+MHNA)/3	GCA	Tregs	iCAFs	EDA	EDA2R	1.59	1.43	1.51	0.000862	0.373	0.0709	0.599	0.0520099710737255	down	0.831431149896045	EDA_EDA2R	EDA_EDA2R_Tregs_iCAFs	0.178173606849236	0.0818187768779816	0.0145779465843428	0.113252094440213	0.115873015873016	0.0131228617367231	0.298931809158155	0.154589017934036	0.226760413546096	4.87254344733871	3.06449273417529	0.867756523131103	0.980210501040499	0.954658235953258	0.984612614054746	1.64357588368821	1.14935376481693	0.876931369026231	0.884993711821775	0.910258713618397	0.926405856988861	-0.00186084620897343	-0.582449493695308	0.404418736400738	0.040041903555518	0.0520099710737255	0.831431149896045	0.641683656330109	0.835858087322232	1.001	0.67622542111042	6.86293389976229	1.001	1.001	1.001	4.88530094514046	1.001	1	0.641683656330109	TRUE	0.903915788714651	GCA
275	LAMN-(LGMA+MHNA+GCA)/3	LAMN	Epithelial	Macrophages	LCN2	FCGR2A	1.79	0.448	1.119	0.0968	1	0.376	1	0.00742038801071282	up	-1.42530996874606	LCN2_FCGR2A	LCN2_FCGR2A_Epithelial_Macrophages	1.12033470949623	0.585567457990572	0.656031547938315	0.564864864864865	0.609593023255814	0.34433768070396	0.224577196182587	0.202118009648158	0.213347602915372	1.81528311041798	1.01412464269161	0.887365935649112	0.804886345445814	0.887906194973587	0.878901872898991	0.190315845472408	0.424812155072339	0.676630434782609	0.573998383039885	0.713169241825368	0.758242005030543	0.00742038801071282	-1.42530996874606	0.250270864076892	0.130906277893787	0.0317572620097757	3.41977952806113	1.001	0.520802172624515	1.001	1.001	9.58083149170356	1.001	0.559162056891616	0.697922851346126	8.13883787746147	0.867901538755719	1	1.001	TRUE	0.903722120533881	LAMN
276	LAMN-(LGMA+MHNA+GCA)/3	LAMN	Epithelial	Macrophages	LCN2	FCGR2A	1.79	0.448	1.119	0.0968	1	0.376	1	0.0317572620097757	down	3.41977952806113	LCN2_FCGR2A	LCN2_FCGR2A_Epithelial_Macrophages	1.12033470949623	0.585567457990572	0.656031547938315	0.564864864864865	0.609593023255814	0.34433768070396	0.224577196182587	0.202118009648158	0.213347602915372	1.81528311041798	1.01412464269161	0.887365935649112	0.804886345445814	0.887906194973587	0.878901872898991	0.190315845472408	0.424812155072339	0.676630434782609	0.573998383039885	0.713169241825368	0.758242005030543	0.00742038801071282	-1.42530996874606	0.250270864076892	0.130906277893787	0.0317572620097757	3.41977952806113	1.001	0.520802172624515	1.001	1.001	9.58083149170356	1.001	0.559162056891616	0.697922851346126	8.13883787746147	0.867901538755719	1	1.001	TRUE	0.903722120533881	LAMN
277	LGMA-(LAMN+MHNA+GCA)/3	LGMA	Fibroblasts	CD8..T.cells	CCN1	ITGB2	1.47	0.383	0.9265	0.00565	1	0.087	0.886	0.0377412806448577	up	2.47623614478169	CCN1_ITGB2	CCN1_ITGB2_Fibroblasts_CD8..T.cells	0.99954529220706	0.60626452427979	0.605988851076017	0.568364643663788	0.61622079293592	0.350238111395241	0.231631743788032	0.272401410357726	0.252016577072879	3.30448878170542	2.24795155218056	0.855330558668161	0.95679926364655	0.931046902513206	0.967944613414439	0.406164126247069	1.06048074738138	0.651500179662235	0.866600790513834	0.783641753503414	0.916367229608336	0.0377412806448577	2.47623614478169	0.963811301641554	0.427751382043364	0.0040066223584314	-0.301695687853378	0.435525702692857	0.0891066828411903	0.822586280247834	0.734292408479543	9.86046879779839	0.982730896022066	0.472089379016979	0.66780851770646	8.11872415234669	0.827198953532179	1	0.963811301641554	TRUE	0.903511353067706	LGMA
278	LGMA-(LAMN+MHNA+GCA)/3	LGMA	Fibroblasts	CD8..T.cells	CCN1	ITGB2	1.47	0.383	0.9265	0.00565	1	0.087	0.886	0.0040066223584314	down	-0.301695687853378	CCN1_ITGB2	CCN1_ITGB2_Fibroblasts_CD8..T.cells	0.99954529220706	0.60626452427979	0.605988851076017	0.568364643663788	0.61622079293592	0.350238111395241	0.231631743788032	0.272401410357726	0.252016577072879	3.30448878170542	2.24795155218056	0.855330558668161	0.95679926364655	0.931046902513206	0.967944613414439	0.406164126247069	1.06048074738138	0.651500179662235	0.866600790513834	0.783641753503414	0.916367229608336	0.0377412806448577	2.47623614478169	0.963811301641554	0.427751382043364	0.0040066223584314	-0.301695687853378	0.435525702692857	0.0891066828411903	0.822586280247834	0.734292408479543	9.86046879779839	0.982730896022066	0.472089379016979	0.66780851770646	8.11872415234669	0.827198953532179	1	0.963811301641554	TRUE	0.903511353067706	LGMA
279	GCA-(LGMA+LAMN+MHNA)/3	GCA	Fibroblasts	Fibroblasts	NEGR1	NEGR1	2.45	2.45	2.45	0.000208	0.105	0.000208	0.105	0.00192105541591482	up	0.126514611431238	NEGR1_NEGR1	NEGR1_NEGR1_Fibroblasts_Fibroblasts	0.568361069747738	0.568361069747738	0.323034305604794	0.32380927439067	0.32380927439067	0.104852446181412	0.570070300444639	0.570070300444639	0.570070300444639	9.02074482934123	3.68193666503724	0.930686729630222	0.988854650232111	0.980870817992636	0.990855610693133	9.02074482934123	3.68193666503724	0.947246676248653	0.996451670858785	0.990567732662594	0.997215235357528	0.00192105541591482	0.126514611431238	0.534078759137782	0.0770671651554745	0.0312317048091173	0.0583606634268378	0.501033356471012	0.512626480964868	1.001	1.001	8.21521180036092	1.001	1.001	1.001	8.21521180036092	1.001	1	0.534078759137782	TRUE	0.903469251836827	GCA
280	GCA-(LGMA+LAMN+MHNA)/3	GCA	Fibroblasts	Fibroblasts	NEGR1	NEGR1	2.45	2.45	2.45	0.000208	0.105	0.000208	0.105	0.0312317048091173	down	0.0583606634268378	NEGR1_NEGR1	NEGR1_NEGR1_Fibroblasts_Fibroblasts	0.568361069747738	0.568361069747738	0.323034305604794	0.32380927439067	0.32380927439067	0.104852446181412	0.570070300444639	0.570070300444639	0.570070300444639	9.02074482934123	3.68193666503724	0.930686729630222	0.988854650232111	0.980870817992636	0.990855610693133	9.02074482934123	3.68193666503724	0.947246676248653	0.996451670858785	0.990567732662594	0.997215235357528	0.00192105541591482	0.126514611431238	0.534078759137782	0.0770671651554745	0.0312317048091173	0.0583606634268378	0.501033356471012	0.512626480964868	1.001	1.001	8.21521180036092	1.001	1.001	1.001	8.21521180036092	1.001	1	0.534078759137782	TRUE	0.903469251836827	GCA
281	LAMN-(LGMA+MHNA+GCA)/3	LAMN	C1Qhi.monocytes	Macrophages	IL1RN	IL1R2	1.11	1.23	1.17	0.0518	0.391	0.0279	1	0.0121457954239229	up	0.105491248150455	IL1RN_IL1R2	IL1RN_IL1R2_C1Qhi.monocytes_Macrophages	0.176783739651084	0.323159677188944	0.0571293762378986	0.185102071940565	0.253779069767442	0.0469750316291027	0.637645667210595	0.202118009648158	0.419881838429377	1.42709396668279	1.28567024025477	0.808888266367857	0.866075716343845	0.869657435569073	0.912778133504082	1.91190682997347	1.5543957967264	0.853193496227093	0.940756378009342	0.921307941070787	0.959912863816026	0.0121457954239229	0.105491248150455	0.530233868061797	0.177168572102892	0.0198224206967416	1.51289214127755	0.76566677877195	0.335140968744231	0.785231225472493	1.001	6.2215666353618	0.935569696582553	1.001	1.001	7.97183260468887	1.00040572622657	1	0.76566677877195	TRUE	0.903459742097927	LAMN
282	LAMN-(LGMA+MHNA+GCA)/3	LAMN	C1Qhi.monocytes	Macrophages	IL1RN	IL1R2	1.11	1.23	1.17	0.0518	0.391	0.0279	1	0.0198224206967416	down	1.51289214127755	IL1RN_IL1R2	IL1RN_IL1R2_C1Qhi.monocytes_Macrophages	0.176783739651084	0.323159677188944	0.0571293762378986	0.185102071940565	0.253779069767442	0.0469750316291027	0.637645667210595	0.202118009648158	0.419881838429377	1.42709396668279	1.28567024025477	0.808888266367857	0.866075716343845	0.869657435569073	0.912778133504082	1.91190682997347	1.5543957967264	0.853193496227093	0.940756378009342	0.921307941070787	0.959912863816026	0.0121457954239229	0.105491248150455	0.530233868061797	0.177168572102892	0.0198224206967416	1.51289214127755	0.76566677877195	0.335140968744231	0.785231225472493	1.001	6.2215666353618	0.935569696582553	1.001	1.001	7.97183260468887	1.00040572622657	1	0.76566677877195	TRUE	0.903459742097927	LAMN
283	LAMN-(LGMA+MHNA+GCA)/3	LAMN	Endothelial	SPP1..macrophages	COL5A2	LAIR1	2.38	0.989	1.6845	0.00258	0.947	0.184	0.892	0.00873392688940799	up	-0.221435778951403	COL5A2_LAIR1	COL5A2_LAIR1_Endothelial_SPP1..macrophages	0.364880059591191	0.419718911041042	0.153147061272205	0.257682339874121	0.352380952380952	0.0908023483365949	0.060706862958961	0.117858340400099	0.08928260167953	6.16034509980751	2.58838029403677	0.927305106451097	0.969665439410917	0.966543941091724	0.976988954698255	0.727095173043568	0.735182176990464	0.816587315846209	0.759858965145526	0.838753144089113	0.857729967660798	0.00873392688940799	-0.221435778951403	0.470443301147531	0.143765977967778	0.0278072811900821	4.13197011935533	1.001	0.459355340190519	0.206187570488119	0.26800637190904	7.460204657225	0.687778745023387	0.788718700637415	0.55640246555475	7.92470187011937	0.990803715552074	1	1.001	TRUE	0.90343420598248	LAMN
284	LAMN-(LGMA+MHNA+GCA)/3	LAMN	Endothelial	SPP1..macrophages	COL5A2	LAIR1	2.38	0.989	1.6845	0.00258	0.947	0.184	0.892	0.0278072811900821	down	4.13197011935533	COL5A2_LAIR1	COL5A2_LAIR1_Endothelial_SPP1..macrophages	0.364880059591191	0.419718911041042	0.153147061272205	0.257682339874121	0.352380952380952	0.0908023483365949	0.060706862958961	0.117858340400099	0.08928260167953	6.16034509980751	2.58838029403677	0.927305106451097	0.969665439410917	0.966543941091724	0.976988954698255	0.727095173043568	0.735182176990464	0.816587315846209	0.759858965145526	0.838753144089113	0.857729967660798	0.00873392688940799	-0.221435778951403	0.470443301147531	0.143765977967778	0.0278072811900821	4.13197011935533	1.001	0.459355340190519	0.206187570488119	0.26800637190904	7.460204657225	0.687778745023387	0.788718700637415	0.55640246555475	7.92470187011937	0.990803715552074	1	1.001	TRUE	0.90343420598248	LAMN
285	LAMN-(LGMA+MHNA+GCA)/3	LAMN	Epithelial	Epithelial	MIA	ITGB1	4.5	1.11	2.805	2.84e-05	0.0115	0.286	1	0.00348422678512662	up	1.28143999803421	MIA_ITGB1	MIA_ITGB1_Epithelial_Epithelial	0.183468820776058	1.12392621909175	0.206205418056056	0.202316602316602	0.805405405405405	0.162946885109047	0.224577196182587	0.224577196182587	0.224577196182587	20.4600674697883	4.54668165995296	0.987253881863294	0.995117656475108	0.995958059868737	0.995958059868737	0.603433703226762	0.543633966870957	0.836305246137262	0.662684153790873	0.821056413941789	0.804347826086957	0.00348422678512662	1.28143999803421	0.745299116845176	0.092370796664488	0.00272827205309264	-1.1306977108765	0.28469937422372	0.069220364251372	1.001	1.001	6.05997864281371	1.001	0.959530133921899	0.935251353046013	9.22663196610784	0.910203265018999	1	0.745299116845176	TRUE	0.903351797971327	LAMN
286	LAMN-(LGMA+MHNA+GCA)/3	LAMN	Epithelial	Epithelial	MIA	ITGB1	4.5	1.11	2.805	2.84e-05	0.0115	0.286	1	0.00272827205309264	down	-1.1306977108765	MIA_ITGB1	MIA_ITGB1_Epithelial_Epithelial	0.183468820776058	1.12392621909175	0.206205418056056	0.202316602316602	0.805405405405405	0.162946885109047	0.224577196182587	0.224577196182587	0.224577196182587	20.4600674697883	4.54668165995296	0.987253881863294	0.995117656475108	0.995958059868737	0.995958059868737	0.603433703226762	0.543633966870957	0.836305246137262	0.662684153790873	0.821056413941789	0.804347826086957	0.00348422678512662	1.28143999803421	0.745299116845176	0.092370796664488	0.00272827205309264	-1.1306977108765	0.28469937422372	0.069220364251372	1.001	1.001	6.05997864281371	1.001	0.959530133921899	0.935251353046013	9.22663196610784	0.910203265018999	1	0.745299116845176	TRUE	0.903351797971327	LAMN
287	GCA-(LGMA+LAMN+MHNA)/3	GCA	Macrophages	SPP1..macrophages	SDC2	PTPRJ	0.669	2.47	1.5695	0.392	1	0.00167	0.214	0.00927405520515948	up	3.43168729170343	SDC2_PTPRJ	SDC2_PTPRJ_Macrophages_SPP1..macrophages	0.218288481781164	0.579527916929347	0.126504269136308	0.201271186440678	0.366666666666667	0.0737994350282486	0.0811229763135111	0.0480350794940855	0.0645790279037983	0.272091621163314	0.406713932979543	0.71994557387546	0.52165039218825	0.721106130942853	0.728009444533376	6.85989031626547	2.77728352885242	0.948144987423644	0.989602048149479	0.983740567732663	0.991892741645706	0.00927405520515948	3.43168729170343	1.001	0.149053897689601	0.00835465631806065	0.427352859420785	0.568166773048909	0.156745723720226	0.529863026081974	0.561545635819813	6.40449686074768	0.837318795847781	0.656926077448709	0.488003666278463	8.39348046085441	0.935970102025438	1	1.001	TRUE	0.903324594838602	GCA
288	GCA-(LGMA+LAMN+MHNA)/3	GCA	Macrophages	SPP1..macrophages	SDC2	PTPRJ	0.669	2.47	1.5695	0.392	1	0.00167	0.214	0.00835465631806065	down	0.427352859420785	SDC2_PTPRJ	SDC2_PTPRJ_Macrophages_SPP1..macrophages	0.218288481781164	0.579527916929347	0.126504269136308	0.201271186440678	0.366666666666667	0.0737994350282486	0.0811229763135111	0.0480350794940855	0.0645790279037983	0.272091621163314	0.406713932979543	0.71994557387546	0.52165039218825	0.721106130942853	0.728009444533376	6.85989031626547	2.77728352885242	0.948144987423644	0.989602048149479	0.983740567732663	0.991892741645706	0.00927405520515948	3.43168729170343	1.001	0.149053897689601	0.00835465631806065	0.427352859420785	0.568166773048909	0.156745723720226	0.529863026081974	0.561545635819813	6.40449686074768	0.837318795847781	0.656926077448709	0.488003666278463	8.39348046085441	0.935970102025438	1	1.001	TRUE	0.903324594838602	GCA
289	LGMA-(LAMN+MHNA+GCA)/3	LGMA	Macrophages	SPP1..macrophages	VEGFA	NRP1	1.26	2.52	1.89	0.00877	0.405	0.000357	0.0629	0.0679550413799869	up	1.48784740118059	VEGFA_NRP1	VEGFA_NRP1_Macrophages_SPP1..macrophages	0.502600326950919	0.380439442492717	0.191208988181865	0.473181723570262	0.341735727440147	0.161703100515666	1.001	0.434443253362701	0.71772162668135	2.59182051235879	2.05700040663396	0.829478149511766	0.947434768688971	0.913958700176084	0.961821674403714	8.68727609539727	3.44733178388781	0.950188645346748	0.995149119655048	0.989938914840101	0.996137261947539	0.0679550413799869	1.48784740118059	0.783048261536044	0.723547652304548	0.00477248046207173	-0.52593087296912	0.394728975127258	0.101020551973916	1.001	1.001	8.16781054151532	1.001	0.379092420843899	0.476708331127622	7.69431139480632	0.814352906431771	1	0.783048261536044	TRUE	0.903129824285945	LGMA
290	LGMA-(LAMN+MHNA+GCA)/3	LGMA	Macrophages	SPP1..macrophages	VEGFA	NRP1	1.26	2.52	1.89	0.00877	0.405	0.000357	0.0629	0.00477248046207173	down	-0.52593087296912	VEGFA_NRP1	VEGFA_NRP1_Macrophages_SPP1..macrophages	0.502600326950919	0.380439442492717	0.191208988181865	0.473181723570262	0.341735727440147	0.161703100515666	1.001	0.434443253362701	0.71772162668135	2.59182051235879	2.05700040663396	0.829478149511766	0.947434768688971	0.913958700176084	0.961821674403714	8.68727609539727	3.44733178388781	0.950188645346748	0.995149119655048	0.989938914840101	0.996137261947539	0.0679550413799869	1.48784740118059	0.783048261536044	0.723547652304548	0.00477248046207173	-0.52593087296912	0.394728975127258	0.101020551973916	1.001	1.001	8.16781054151532	1.001	0.379092420843899	0.476708331127622	7.69431139480632	0.814352906431771	1	0.783048261536044	TRUE	0.903129824285945	LGMA
291	GCA-(LGMA+LAMN+MHNA)/3	GCA	B.cells	Endothelial	TNF	LTBR	1.51	1.01	1.26	0.00383	0.852	0.044	1	0.0088096960660652	up	2.04746574584389	TNF_LTBR	TNF_LTBR_B.cells_Endothelial	0.160752510522715	0.153887376934349	0.0247377821799519	0.157463126843658	0.188824064879179	0.0297328276792052	0.0711544356316257	0.391834343333059	0.231494389482342	3.64936985130738	2.41680122603138	0.859672642868577	0.964022730910837	0.937570033616136	0.972906995357772	1.37011279674895	1.35654732351381	0.820113187208049	0.917939274164571	0.895750988142292	0.945989040603665	0.0088096960660652	2.04746574584389	0.885394948439409	0.144507767116518	0.0169621084211878	0.319549944460722	0.54855340973961	0.29064527696047	0.44416743095095	0.514372317207276	6.14880512637593	0.780975686199062	1.001	0.980988335503924	5.93963075095193	1.001	1	0.885394948439409	TRUE	0.903038466846819	GCA
292	GCA-(LGMA+LAMN+MHNA)/3	GCA	B.cells	Endothelial	TNF	LTBR	1.51	1.01	1.26	0.00383	0.852	0.044	1	0.0169621084211878	down	0.319549944460722	TNF_LTBR	TNF_LTBR_B.cells_Endothelial	0.160752510522715	0.153887376934349	0.0247377821799519	0.157463126843658	0.188824064879179	0.0297328276792052	0.0711544356316257	0.391834343333059	0.231494389482342	3.64936985130738	2.41680122603138	0.859672642868577	0.964022730910837	0.937570033616136	0.972906995357772	1.37011279674895	1.35654732351381	0.820113187208049	0.917939274164571	0.895750988142292	0.945989040603665	0.0088096960660652	2.04746574584389	0.885394948439409	0.144507767116518	0.0169621084211878	0.319549944460722	0.54855340973961	0.29064527696047	0.44416743095095	0.514372317207276	6.14880512637593	0.780975686199062	1.001	0.980988335503924	5.93963075095193	1.001	1	0.885394948439409	TRUE	0.903038466846819	GCA
293	LAMN-(LGMA+MHNA+GCA)/3	LAMN	SPP1..macrophages	C1Qhi.monocytes	CCL18	CCR1	1.84	0.69	1.265	0.00844	0.78	0.129	0.535	0.0414309662740109	up	-1.21167496986946	CCL18_CCR1	CCL18_CCR1_SPP1..macrophages_C1Qhi.monocytes	0.264386884080416	0.266881854054865	0.0705600618111702	0.126984126984127	0.346527157454411	0.0440034485656395	0.117858340400099	0.637645667210595	0.377752003805347	3.81552989820879	2.07365755337434	0.892168240755563	0.948715383384024	0.93989114775092	0.962822154634224	0.613693099893518	0.889410289700751	0.751482213438735	0.817148760330578	0.822628458498024	0.888766618756737	0.0414309662740109	-1.21167496986946	0.289341839054989	0.463873838201921	0.0218048025256779	1.83803167422742	0.824821763480149	0.365979367618355	0.776989247332152	0.694920006000666	8.55419611355009	1.001	0.764927630858178	1.001	6.70311536665975	0.892540981900901	1	0.824821763480149	TRUE	0.902905883486124	LAMN
294	LAMN-(LGMA+MHNA+GCA)/3	LAMN	SPP1..macrophages	C1Qhi.monocytes	CCL18	CCR1	1.84	0.69	1.265	0.00844	0.78	0.129	0.535	0.0218048025256779	down	1.83803167422742	CCL18_CCR1	CCL18_CCR1_SPP1..macrophages_C1Qhi.monocytes	0.264386884080416	0.266881854054865	0.0705600618111702	0.126984126984127	0.346527157454411	0.0440034485656395	0.117858340400099	0.637645667210595	0.377752003805347	3.81552989820879	2.07365755337434	0.892168240755563	0.948715383384024	0.93989114775092	0.962822154634224	0.613693099893518	0.889410289700751	0.751482213438735	0.817148760330578	0.822628458498024	0.888766618756737	0.0414309662740109	-1.21167496986946	0.289341839054989	0.463873838201921	0.0218048025256779	1.83803167422742	0.824821763480149	0.365979367618355	0.776989247332152	0.694920006000666	8.55419611355009	1.001	0.764927630858178	1.001	6.70311536665975	0.892540981900901	1	0.824821763480149	TRUE	0.902905883486124	LAMN
295	GCA-(LGMA+LAMN+MHNA)/3	GCA	Epithelial	NK.cells	HLA.A	KLRD1	1.1	0.602	0.851	0.304	0.685	0.121	1	0.00590534428568514	up	0.735041573388444	HLA.A_KLRD1	HLA.A_KLRD1_Epithelial_NK.cells	1.63608657367405	0.334337946403486	0.547005825180498	0.943253755364807	0.245207953012144	0.231293322524022	0.635265500900704	0.397778729953697	0.5165221154272	0.568839058030371	0.517126416391246	0.807227469185209	0.597346726428686	0.788238354410117	0.767628461661598	0.552163207069497	0.91721462968355	0.727317642831477	0.826221703197988	0.813061444484369	0.893325547969817	0.00590534428568514	0.735041573388444	0.645370175942858	0.116073821680391	0.011666494766888	3.93787535553696	1.001	0.208265463056415	0.597547406437133	0.886293687314957	11.1286296516413	0.917757185411572	0.80085754545144	0.792409288184796	7.60702019821402	0.947607135416407	1	1.001	TRUE	0.902566160300369	GCA
296	GCA-(LGMA+LAMN+MHNA)/3	GCA	Epithelial	NK.cells	HLA.A	KLRD1	1.1	0.602	0.851	0.304	0.685	0.121	1	0.011666494766888	down	3.93787535553696	HLA.A_KLRD1	HLA.A_KLRD1_Epithelial_NK.cells	1.63608657367405	0.334337946403486	0.547005825180498	0.943253755364807	0.245207953012144	0.231293322524022	0.635265500900704	0.397778729953697	0.5165221154272	0.568839058030371	0.517126416391246	0.807227469185209	0.597346726428686	0.788238354410117	0.767628461661598	0.552163207069497	0.91721462968355	0.727317642831477	0.826221703197988	0.813061444484369	0.893325547969817	0.00590534428568514	0.735041573388444	0.645370175942858	0.116073821680391	0.011666494766888	3.93787535553696	1.001	0.208265463056415	0.597547406437133	0.886293687314957	11.1286296516413	0.917757185411572	0.80085754545144	0.792409288184796	7.60702019821402	0.947607135416407	1	1.001	TRUE	0.902566160300369	GCA
297	GCA-(LGMA+LAMN+MHNA)/3	GCA	Epithelial	iCAFs	IHH	PTCH1	2.35	3.18	2.765	0.0327	0.347	4.78e-05	0.0501	0.00160369164282605	up	1.56837190134278	IHH_PTCH1	IHH_PTCH1_Epithelial_iCAFs	0.094012561947698	0.228144888134483	0.0214484854287938	0.101046137339056	0.27037037037037	0.0273198815768558	0.635265500900704	0.154589017934036	0.39492725941737	3.49081278124833	1.48545224733971	0.926024491756043	0.898051064510965	0.934368496878502	0.931607171442292	13.7394192887735	4.32057210338788	0.971995149119655	0.998158462091268	0.99600251527129	0.998338124326267	0.00160369164282605	1.56837190134278	0.797775112227667	0.0739601364999345	0.0361280981260647	-1.15154437869582	0.280906589308025	0.58879592922582	1.001	1.001	4.96353048590682	1.001	1.001	1.001	6.49399883404369	1.001	0.5	0.797775112227667	TRUE	0.902501378281781	GCA
298	GCA-(LGMA+LAMN+MHNA)/3	GCA	Epithelial	iCAFs	IHH	PTCH1	2.35	3.18	2.765	0.0327	0.347	4.78e-05	0.0501	0.0361280981260647	down	-1.15154437869582	IHH_PTCH1	IHH_PTCH1_Epithelial_iCAFs	0.094012561947698	0.228144888134483	0.0214484854287938	0.101046137339056	0.27037037037037	0.0273198815768558	0.635265500900704	0.154589017934036	0.39492725941737	3.49081278124833	1.48545224733971	0.926024491756043	0.898051064510965	0.934368496878502	0.931607171442292	13.7394192887735	4.32057210338788	0.971995149119655	0.998158462091268	0.99600251527129	0.998338124326267	0.00160369164282605	1.56837190134278	0.797775112227667	0.0739601364999345	0.0361280981260647	-1.15154437869582	0.280906589308025	0.58879592922582	1.001	1.001	4.96353048590682	1.001	1.001	1.001	6.49399883404369	1.001	0.5	0.797775112227667	TRUE	0.902501378281781	GCA
299	GCA-(LGMA+LAMN+MHNA)/3	GCA	CD8..T.cells	Endothelial	TNF	LTBR	0.381	1.01	0.6955	0.248	1	0.044	1	0.0088096960660652	up	2.04746574584389	TNF_LTBR	TNF_LTBR_CD8..T.cells_Endothelial	0.362735389145749	0.153887376934349	0.0558203975568996	0.30672305764411	0.188824064879179	0.0579166945365317	0.299850372260767	0.391834343333059	0.345842357796913	0.230713909605212	0.605548319173784	0.633924283656155	0.648071074115576	0.706619177205058	0.794741475908436	1.37011279674895	1.35654732351381	0.820113187208049	0.917939274164571	0.895750988142292	0.945989040603665	0.0088096960660652	2.04746574584389	0.885394948439409	0.144507767116518	0.0169621084211878	0.319549944460722	0.54855340973961	0.29064527696047	1.001	1.001	7.71349146760924	0.979456086473035	1.001	0.980988335503924	5.93963075095193	1.001	1	0.885394948439409	TRUE	0.902406368836472	GCA
300	GCA-(LGMA+LAMN+MHNA)/3	GCA	CD8..T.cells	Endothelial	TNF	LTBR	0.381	1.01	0.6955	0.248	1	0.044	1	0.0169621084211878	down	0.319549944460722	TNF_LTBR	TNF_LTBR_CD8..T.cells_Endothelial	0.362735389145749	0.153887376934349	0.0558203975568996	0.30672305764411	0.188824064879179	0.0579166945365317	0.299850372260767	0.391834343333059	0.345842357796913	0.230713909605212	0.605548319173784	0.633924283656155	0.648071074115576	0.706619177205058	0.794741475908436	1.37011279674895	1.35654732351381	0.820113187208049	0.917939274164571	0.895750988142292	0.945989040603665	0.0088096960660652	2.04746574584389	0.885394948439409	0.144507767116518	0.0169621084211878	0.319549944460722	0.54855340973961	0.29064527696047	1.001	1.001	7.71349146760924	0.979456086473035	1.001	0.980988335503924	5.93963075095193	1.001	1	0.885394948439409	TRUE	0.902406368836472	GCA
301	GCA-(LGMA+LAMN+MHNA)/3	GCA	C1Qhi.monocytes	C1Qhi.monocytes	CD9	CD36	0.828	1.32	1.074	0.057	0.718	0.0255	0.671	0.0144332107129608	up	-0.159448820489755	CD9_CD36	CD9_CD36_C1Qhi.monocytes_C1Qhi.monocytes	0.745455053288069	0.414496958984272	0.308988852647363	0.594202898550725	0.404991948470209	0.240647389670704	0.0295087282581602	0.0295087282581602	0.0295087282581602	1.03013561950318	1.24412514432751	0.757163438450456	0.858852249079558	0.842684488554506	0.908416039699056	2.10336696182718	1.59345981956604	0.864804168163852	0.943720804886813	0.928449514911965	0.961507366151635	0.0144332107129608	-0.159448820489755	0.481779884178209	0.199562636746727	0.0148917784165916	2.61326617237361	0.965865777620924	0.258438735541019	0.567315917109084	0.699485457515493	8.56457969629298	0.787851691336266	1.001	1.001	7.67804187811716	0.963317087204071	1	0.965865777620924	TRUE	0.90236001134432	GCA
302	GCA-(LGMA+LAMN+MHNA)/3	GCA	C1Qhi.monocytes	C1Qhi.monocytes	CD9	CD36	0.828	1.32	1.074	0.057	0.718	0.0255	0.671	0.0148917784165916	down	2.61326617237361	CD9_CD36	CD9_CD36_C1Qhi.monocytes_C1Qhi.monocytes	0.745455053288069	0.414496958984272	0.308988852647363	0.594202898550725	0.404991948470209	0.240647389670704	0.0295087282581602	0.0295087282581602	0.0295087282581602	1.03013561950318	1.24412514432751	0.757163438450456	0.858852249079558	0.842684488554506	0.908416039699056	2.10336696182718	1.59345981956604	0.864804168163852	0.943720804886813	0.928449514911965	0.961507366151635	0.0144332107129608	-0.159448820489755	0.481779884178209	0.199562636746727	0.0148917784165916	2.61326617237361	0.965865777620924	0.258438735541019	0.567315917109084	0.699485457515493	8.56457969629298	0.787851691336266	1.001	1.001	7.67804187811716	0.963317087204071	1	0.965865777620924	TRUE	0.90236001134432	GCA
303	LAMN-(LGMA+MHNA+GCA)/3	LAMN	Epithelial	SPP1..macrophages	PDGFB	PDGFRB	5.11	3.7	4.405	1.93e-05	0.00946	0.156	0.879	0.0118824252602973	up	1.04689596830072	PDGFB_PDGFRB	PDGFB_PDGFRB_Epithelial_SPP1..macrophages	0.303794535348016	0.109910426152607	0.0333901868429337	0.145366795366795	0.0841269841269841	0.0122292700864129	0.224577196182587	0.117858340400099	0.171217768291343	24.0908021509703	4.71444269099223	0.992096206178966	0.995797983031855	0.997518809028334	0.996638386425484	2.98543898608849	0.806875401645538	0.982101149838304	0.787729069349623	0.949380165289256	0.87194574200503	0.0118824252602973	1.04689596830072	0.702404160657437	0.174590147232798	0.00752001805268685	-0.318967406938946	0.432383334033096	0.143761894183706	1.001	0.525797123126372	7.29261341367751	1.001	0.350082812639067	0.221833333333333	5.84666391522284	0.837615658379969	1	0.702404160657437	TRUE	0.902256465683872	LAMN
304	LAMN-(LGMA+MHNA+GCA)/3	LAMN	Epithelial	SPP1..macrophages	PDGFB	PDGFRB	5.11	3.7	4.405	1.93e-05	0.00946	0.156	0.879	0.00752001805268685	down	-0.318967406938946	PDGFB_PDGFRB	PDGFB_PDGFRB_Epithelial_SPP1..macrophages	0.303794535348016	0.109910426152607	0.0333901868429337	0.145366795366795	0.0841269841269841	0.0122292700864129	0.224577196182587	0.117858340400099	0.171217768291343	24.0908021509703	4.71444269099223	0.992096206178966	0.995797983031855	0.997518809028334	0.996638386425484	2.98543898608849	0.806875401645538	0.982101149838304	0.787729069349623	0.949380165289256	0.87194574200503	0.0118824252602973	1.04689596830072	0.702404160657437	0.174590147232798	0.00752001805268685	-0.318967406938946	0.432383334033096	0.143761894183706	1.001	0.525797123126372	7.29261341367751	1.001	0.350082812639067	0.221833333333333	5.84666391522284	0.837615658379969	1	0.702404160657437	TRUE	0.902256465683872	LAMN
305	GCA-(LGMA+LAMN+MHNA)/3	GCA	CD8..T.cells	Fibroblasts	TGFB1	PDGFRA	0.393	0.774	0.5835	0.144	1	0.149	1	0.00852088018670713	up	2.88945007722345	TGFB1_PDGFRA	TGFB1_PDGFRA_CD8..T.cells_Fibroblasts	1.22583335989829	0.487992918569534	0.598197998976665	0.790413533834586	0.447857741462393	0.353992820084466	0.299850372260767	0.570070300444639	0.434960336352703	0.330763540606567	0.84163750790475	0.638046262205859	0.751540739554986	0.738554506162958	0.84964783095886	0.6399538282489	0.826813731587726	0.772210743801653	0.795140136543299	0.826850521020482	0.875875853395616	0.00852088018670713	2.88945007722345	1.001	0.141680225697386	0.0297316287977143	-0.168623389080315	0.459736507597406	0.489290945042421	1.001	1.001	9.70457260905761	1.001	0.60550360673208	0.680249423381125	7.97562086928771	0.892208719548646	1	1.001	TRUE	0.902199829950843	GCA
306	GCA-(LGMA+LAMN+MHNA)/3	GCA	CD8..T.cells	Fibroblasts	TGFB1	PDGFRA	0.393	0.774	0.5835	0.144	1	0.149	1	0.0297316287977143	down	-0.168623389080315	TGFB1_PDGFRA	TGFB1_PDGFRA_CD8..T.cells_Fibroblasts	1.22583335989829	0.487992918569534	0.598197998976665	0.790413533834586	0.447857741462393	0.353992820084466	0.299850372260767	0.570070300444639	0.434960336352703	0.330763540606567	0.84163750790475	0.638046262205859	0.751540739554986	0.738554506162958	0.84964783095886	0.6399538282489	0.826813731587726	0.772210743801653	0.795140136543299	0.826850521020482	0.875875853395616	0.00852088018670713	2.88945007722345	1.001	0.141680225697386	0.0297316287977143	-0.168623389080315	0.459736507597406	0.489290945042421	1.001	1.001	9.70457260905761	1.001	0.60550360673208	0.680249423381125	7.97562086928771	0.892208719548646	1	1.001	TRUE	0.902199829950843	GCA
307	GCA-(LGMA+LAMN+MHNA)/3	GCA	Fibroblasts	Fibroblasts	CFD	CFB	2.29	1.01	1.65	0.0134	0.72	0.182	1	0.00554820782422849	up	1.64497735503532	CFD_CFB	CFD_CFB_Fibroblasts_Fibroblasts	0.929636993963934	0.563870151638024	0.52419455275476	0.357671625113486	0.340465465465465	0.121774836328052	0.570070300444639	0.570070300444639	0.570070300444639	4.28893001174459	1.87289520163519	0.922622858972307	0.934648631343045	0.94733472066592	0.954338082279494	0.747327898135074	0.739928612014925	0.820113187208049	0.761835249730507	0.842166726554078	0.858785483291412	0.00554820782422849	1.64497735503532	0.81178522190139	0.112577413729086	0.0403496781451126	1.43804710779616	0.752049680995782	0.654467822806627	1.001	0.478664686441881	9.3440812767142	0.935925663205283	0.838764419176978	0.646471042804261	8.38128017224167	0.93634631975425	1	0.81178522190139	TRUE	0.902179456497555	GCA
308	GCA-(LGMA+LAMN+MHNA)/3	GCA	Fibroblasts	Fibroblasts	CFD	CFB	2.29	1.01	1.65	0.0134	0.72	0.182	1	0.0403496781451126	down	1.43804710779616	CFD_CFB	CFD_CFB_Fibroblasts_Fibroblasts	0.929636993963934	0.563870151638024	0.52419455275476	0.357671625113486	0.340465465465465	0.121774836328052	0.570070300444639	0.570070300444639	0.570070300444639	4.28893001174459	1.87289520163519	0.922622858972307	0.934648631343045	0.94733472066592	0.954338082279494	0.747327898135074	0.739928612014925	0.820113187208049	0.761835249730507	0.842166726554078	0.858785483291412	0.00554820782422849	1.64497735503532	0.81178522190139	0.112577413729086	0.0403496781451126	1.43804710779616	0.752049680995782	0.654467822806627	1.001	0.478664686441881	9.3440812767142	0.935925663205283	0.838764419176978	0.646471042804261	8.38128017224167	0.93634631975425	1	0.81178522190139	TRUE	0.902179456497555	GCA
309	LAMN-(LGMA+MHNA+GCA)/3	LAMN	Macrophages	iCAFs	COL1A1	ITGB1	2.03	0.548	1.289	3.75e-05	0.026	0.27	1	0.00901955786244606	up	-0.267063435323262	COL1A1_ITGB1	COL1A1_ITGB1_Macrophages_iCAFs	1.39590685623736	1.00263308198529	1.39958239343366	0.496414728682171	0.848675583530029	0.421295059537242	0.202118009648158	0.900388818556685	0.551253414102421	8.98471652651273	4.42596873227228	0.90605490635505	0.994637425964463	0.980750760364975	0.995557867776533	0.311612657240875	0.568636235841013	0.710114983830399	0.676563061444484	0.75696191160618	0.812410168882501	0.00901955786244606	-0.267063435323262	0.462098614978183	0.146562338779542	0.0131908749216748	5.8079624307274	1.001	0.231979079960549	0.386648221185844	0.480103355612563	11.5383314364869	0.804364815399156	0.835022924842645	1.001	9.41461965246025	0.944123694736528	1	1.001	TRUE	0.902101358828714	LAMN
310	LAMN-(LGMA+MHNA+GCA)/3	LAMN	Macrophages	iCAFs	COL1A1	ITGB1	2.03	0.548	1.289	3.75e-05	0.026	0.27	1	0.0131908749216748	down	5.8079624307274	COL1A1_ITGB1	COL1A1_ITGB1_Macrophages_iCAFs	1.39590685623736	1.00263308198529	1.39958239343366	0.496414728682171	0.848675583530029	0.421295059537242	0.202118009648158	0.900388818556685	0.551253414102421	8.98471652651273	4.42596873227228	0.90605490635505	0.994637425964463	0.980750760364975	0.995557867776533	0.311612657240875	0.568636235841013	0.710114983830399	0.676563061444484	0.75696191160618	0.812410168882501	0.00901955786244606	-0.267063435323262	0.462098614978183	0.146562338779542	0.0131908749216748	5.8079624307274	1.001	0.231979079960549	0.386648221185844	0.480103355612563	11.5383314364869	0.804364815399156	0.835022924842645	1.001	9.41461965246025	0.944123694736528	1	1.001	TRUE	0.902101358828714	LAMN
311	LAMN-(LGMA+MHNA+GCA)/3	LAMN	Macrophages	SPP1..macrophages	TNFSF12	CD163	0.974	1.2	1.087	0.181	1	0.0464	0.878	0.00751915804838069	up	-0.710789656626244	TNFSF12_CD163	TNFSF12_CD163_Macrophages_SPP1..macrophages	0.132539259895706	0.964161213798856	0.127789213697046	0.17015503875969	0.576190476190476	0.0980417128091547	0.202118009648158	0.117858340400099	0.159988175024128	0.723021068077414	0.742321425130815	0.785797182647671	0.713462461981751	0.8101488714583	0.82983832239475	1.60017842333414	1.33348201944512	0.849016349263385	0.914637980596479	0.90796802012217	0.943878009342436	0.00751915804838069	-0.710789656626244	0.38094704252601	0.131873248176362	0.025936455354142	3.72151904658357	1.001	0.430252332631328	0.555960276179127	0.549277290287514	5.87088477949909	0.833894925625562	0.564540972397668	0.59740569120817	9.53587948909214	0.921964020241299	1	1.001	TRUE	0.902022523216542	LAMN
312	LAMN-(LGMA+MHNA+GCA)/3	LAMN	Macrophages	SPP1..macrophages	TNFSF12	CD163	0.974	1.2	1.087	0.181	1	0.0464	0.878	0.025936455354142	down	3.72151904658357	TNFSF12_CD163	TNFSF12_CD163_Macrophages_SPP1..macrophages	0.132539259895706	0.964161213798856	0.127789213697046	0.17015503875969	0.576190476190476	0.0980417128091547	0.202118009648158	0.117858340400099	0.159988175024128	0.723021068077414	0.742321425130815	0.785797182647671	0.713462461981751	0.8101488714583	0.82983832239475	1.60017842333414	1.33348201944512	0.849016349263385	0.914637980596479	0.90796802012217	0.943878009342436	0.00751915804838069	-0.710789656626244	0.38094704252601	0.131873248176362	0.025936455354142	3.72151904658357	1.001	0.430252332631328	0.555960276179127	0.549277290287514	5.87088477949909	0.833894925625562	0.564540972397668	0.59740569120817	9.53587948909214	0.921964020241299	1	1.001	TRUE	0.902022523216542	LAMN
313	LAMN-(LGMA+MHNA+GCA)/3	LAMN	SPP1..macrophages	SPP1..macrophages	TNFSF12	CD163	0.626	1.2	0.913	0.54	0.969	0.0464	0.878	0.00751915804838069	up	-0.710789656626244	TNFSF12_CD163	TNFSF12_CD163_SPP1..macrophages_SPP1..macrophages	0.185017502895861	0.964161213798856	0.178386700166107	0.184126984126984	0.576190476190476	0.106092214663643	0.117858340400099	0.117858340400099	0.117858340400099	0.167521506350822	0.267606240177031	0.70960060829198	0.396470305746758	0.679646230190491	0.660817192252281	1.60017842333414	1.33348201944512	0.849016349263385	0.914637980596479	0.90796802012217	0.943878009342436	0.00751915804838069	-0.710789656626244	0.38094704252601	0.131873248176362	0.025936455354142	3.72151904658357	1.001	0.430252332631328	0.785209155920827	0.597005512320138	6.52589062079229	0.956135216232755	0.564540972397668	0.59740569120817	9.53587948909214	0.921964020241299	1	1.001	TRUE	0.901955512008926	LAMN
314	LAMN-(LGMA+MHNA+GCA)/3	LAMN	SPP1..macrophages	SPP1..macrophages	TNFSF12	CD163	0.626	1.2	0.913	0.54	0.969	0.0464	0.878	0.025936455354142	down	3.72151904658357	TNFSF12_CD163	TNFSF12_CD163_SPP1..macrophages_SPP1..macrophages	0.185017502895861	0.964161213798856	0.178386700166107	0.184126984126984	0.576190476190476	0.106092214663643	0.117858340400099	0.117858340400099	0.117858340400099	0.167521506350822	0.267606240177031	0.70960060829198	0.396470305746758	0.679646230190491	0.660817192252281	1.60017842333414	1.33348201944512	0.849016349263385	0.914637980596479	0.90796802012217	0.943878009342436	0.00751915804838069	-0.710789656626244	0.38094704252601	0.131873248176362	0.025936455354142	3.72151904658357	1.001	0.430252332631328	0.785209155920827	0.597005512320138	6.52589062079229	0.956135216232755	0.564540972397668	0.59740569120817	9.53587948909214	0.921964020241299	1	1.001	TRUE	0.901955512008926	LAMN
315	LAMN-(LGMA+MHNA+GCA)/3	LAMN	iCAFs	C1Qhi.monocytes	CCN2	ITGAM	1.26	0.569	0.9145	0.0145	0.906	0.221	0.644	0.0661073526023551	up	1.52898778340446	CCN2_ITGAM	CCN2_ITGAM_iCAFs_C1Qhi.monocytes	0.85653244025552	0.456077478720741	0.390645155794261	0.647545052639466	0.543454105753938	0.351911017517568	0.900388818556685	0.637645667210595	0.76901724288364	2.31667631718393	1.83863199776503	0.829478149511766	0.932107411557548	0.906435088842644	0.952797342724508	0.373040796273172	0.655607726314889	0.716403162055336	0.723140495867769	0.774434063959756	0.837630255120374	0.0661073526023551	1.52898778340446	0.79057228546897	0.705458561912319	0.0139335927711493	-0.322241972816004	0.431787568600864	0.243532973846531	1.001	1.001	9.52944596663655	1.001	1.001	1.001	7.46404697919255	1.001	1	0.79057228546897	TRUE	0.901950316395447	LAMN
316	LAMN-(LGMA+MHNA+GCA)/3	LAMN	iCAFs	C1Qhi.monocytes	CCN2	ITGAM	1.26	0.569	0.9145	0.0145	0.906	0.221	0.644	0.0139335927711493	down	-0.322241972816004	CCN2_ITGAM	CCN2_ITGAM_iCAFs_C1Qhi.monocytes	0.85653244025552	0.456077478720741	0.390645155794261	0.647545052639466	0.543454105753938	0.351911017517568	0.900388818556685	0.637645667210595	0.76901724288364	2.31667631718393	1.83863199776503	0.829478149511766	0.932107411557548	0.906435088842644	0.952797342724508	0.373040796273172	0.655607726314889	0.716403162055336	0.723140495867769	0.774434063959756	0.837630255120374	0.0661073526023551	1.52898778340446	0.79057228546897	0.705458561912319	0.0139335927711493	-0.322241972816004	0.431787568600864	0.243532973846531	1.001	1.001	9.52944596663655	1.001	1.001	1.001	7.46404697919255	1.001	1	0.79057228546897	TRUE	0.901950316395447	LAMN
317	LAMN-(LGMA+MHNA+GCA)/3	LAMN	iCAFs	Endothelial	ALCAM	NRP1	1.28	0.298	0.789	0.0694	1	0.477	0.976	0.00631834423719572	up	-1.07003170928634	ALCAM_NRP1	ALCAM_NRP1_iCAFs_Endothelial	0.742441651753881	1.00620753424144	0.747050383729414	0.59392679180248	0.6945575712699	0.412516350026454	0.900388818556685	0.060706862958961	0.480547840757823	1.48305987781779	1.15864052954515	0.832059388506483	0.84112373939491	0.872258684168401	0.898451256603169	0.0958015230460461	0.321481620959886	0.616825368307582	0.482819798778297	0.653925619834711	0.710249730506648	0.00631834423719572	-1.07003170928634	0.315246491004158	0.120117139767995	0.00400926026490534	2.41382861441057	0.929580661552424	0.0891477187359149	0.788009645002372	0.862215942215991	9.13162853943823	1.001	1.001	0.967848931997393	9.45999127065487	1.001	1	0.929580661552424	TRUE	0.901886097002612	LAMN
318	LAMN-(LGMA+MHNA+GCA)/3	LAMN	iCAFs	Endothelial	ALCAM	NRP1	1.28	0.298	0.789	0.0694	1	0.477	0.976	0.00400926026490534	down	2.41382861441057	ALCAM_NRP1	ALCAM_NRP1_iCAFs_Endothelial	0.742441651753881	1.00620753424144	0.747050383729414	0.59392679180248	0.6945575712699	0.412516350026454	0.900388818556685	0.060706862958961	0.480547840757823	1.48305987781779	1.15864052954515	0.832059388506483	0.84112373939491	0.872258684168401	0.898451256603169	0.0958015230460461	0.321481620959886	0.616825368307582	0.482819798778297	0.653925619834711	0.710249730506648	0.00631834423719572	-1.07003170928634	0.315246491004158	0.120117139767995	0.00400926026490534	2.41382861441057	0.929580661552424	0.0891477187359149	0.788009645002372	0.862215942215991	9.13162853943823	1.001	1.001	0.967848931997393	9.45999127065487	1.001	1	0.929580661552424	TRUE	0.901886097002612	LAMN
319	LAMN-(LGMA+MHNA+GCA)/3	LAMN	C1Qhi.monocytes	CD8..T.cells	THBS1	ITGA4	2	0.469	1.2345	0.000673	0.0643	0.0886	1	0.018905261247663	up	1.80971740658493	THBS1_ITGA4	THBS1_ITGA4_C1Qhi.monocytes_CD8..T.cells	0.910257919857553	0.593574841328862	0.540306200347787	0.58806836750256	0.569856362846684	0.335114501010196	0.637645667210595	0.523461688274655	0.580553677742625	6.34396987155205	3.17198493577602	0.90409396510325	0.98215143268769	0.967784536577557	0.986073315191292	0.493653584434973	1.05256627811295	0.683659719726913	0.86498383039885	0.802416457060726	0.915446460653971	0.018905261247663	1.80971740658493	0.841913967031317	0.243344537324447	0.0172909497382416	-0.132785844133258	0.466256691113968	0.295760809979171	0.953447772830333	0.865896788878881	9.46431426162817	0.970764134332408	0.725521538311979	0.921099259803463	8.13981386081051	0.9029143043571	1	0.841913967031317	TRUE	0.901859842919734	LAMN
320	LAMN-(LGMA+MHNA+GCA)/3	LAMN	C1Qhi.monocytes	CD8..T.cells	THBS1	ITGA4	2	0.469	1.2345	0.000673	0.0643	0.0886	1	0.0172909497382416	down	-0.132785844133258	THBS1_ITGA4	THBS1_ITGA4_C1Qhi.monocytes_CD8..T.cells	0.910257919857553	0.593574841328862	0.540306200347787	0.58806836750256	0.569856362846684	0.335114501010196	0.637645667210595	0.523461688274655	0.580553677742625	6.34396987155205	3.17198493577602	0.90409396510325	0.98215143268769	0.967784536577557	0.986073315191292	0.493653584434973	1.05256627811295	0.683659719726913	0.86498383039885	0.802416457060726	0.915446460653971	0.018905261247663	1.80971740658493	0.841913967031317	0.243344537324447	0.0172909497382416	-0.132785844133258	0.466256691113968	0.295760809979171	0.953447772830333	0.865896788878881	9.46431426162817	0.970764134332408	0.725521538311979	0.921099259803463	8.13981386081051	0.9029143043571	1	0.841913967031317	TRUE	0.901859842919734	LAMN
321	LGMA-(LAMN+MHNA+GCA)/3	LGMA	C1Qhi.monocytes	SPP1..macrophages	VEGFA	NRP1	1.52	2.52	2.02	0.000783	0.168	0.000357	0.0629	0.0679550413799869	up	1.48784740118059	VEGFA_NRP1	VEGFA_NRP1_C1Qhi.monocytes_SPP1..macrophages	0.472889965888184	0.380439442492717	0.179905994982901	0.46637817426557	0.341735727440147	0.159378084644852	0.475378729342036	0.434443253362701	0.454910991352368	4.72148212167193	3.10623823794206	0.860713142308308	0.980750760364975	0.952657275492236	0.985112854170002	8.68727609539727	3.44733178388781	0.950188645346748	0.995149119655048	0.989938914840101	0.996137261947539	0.0679550413799869	1.48784740118059	0.783048261536044	0.723547652304548	0.00477248046207173	-0.52593087296912	0.394728975127258	0.101020551973916	0.941527930197993	0.98648753980513	7.91271978306528	0.966697948789513	0.379092420843899	0.476708331127622	7.69431139480632	0.814352906431771	1	0.783048261536044	TRUE	0.901850012480659	LGMA
322	LGMA-(LAMN+MHNA+GCA)/3	LGMA	C1Qhi.monocytes	SPP1..macrophages	VEGFA	NRP1	1.52	2.52	2.02	0.000783	0.168	0.000357	0.0629	0.00477248046207173	down	-0.52593087296912	VEGFA_NRP1	VEGFA_NRP1_C1Qhi.monocytes_SPP1..macrophages	0.472889965888184	0.380439442492717	0.179905994982901	0.46637817426557	0.341735727440147	0.159378084644852	0.475378729342036	0.434443253362701	0.454910991352368	4.72148212167193	3.10623823794206	0.860713142308308	0.980750760364975	0.952657275492236	0.985112854170002	8.68727609539727	3.44733178388781	0.950188645346748	0.995149119655048	0.989938914840101	0.996137261947539	0.0679550413799869	1.48784740118059	0.783048261536044	0.723547652304548	0.00477248046207173	-0.52593087296912	0.394728975127258	0.101020551973916	0.941527930197993	0.98648753980513	7.91271978306528	0.966697948789513	0.379092420843899	0.476708331127622	7.69431139480632	0.814352906431771	1	0.783048261536044	TRUE	0.901850012480659	LGMA
323	GCA-(LGMA+LAMN+MHNA)/3	GCA	Epithelial	iCAFs	IHH	PTCH2	2.35	2.92	2.635	0.0327	0.347	1.3e-05	0.0287	0.00160369164282605	up	1.56837190134278	IHH_PTCH2	IHH_PTCH2_Epithelial_iCAFs	0.094012561947698	0.408860149977548	0.0384379901777093	0.101046137339056	0.383597883597884	0.0387610844290029	0.635265500900704	0.154589017934036	0.39492725941737	3.49081278124833	1.48545224733971	0.926024491756043	0.898051064510965	0.934368496878502	0.931607171442292	14.267285411264	4.88605664769316	0.963887890765361	0.998832195472512	0.996451670858785	0.998922026590011	0.00160369164282605	1.56837190134278	0.797775112227667	0.0739601364999345	0.0361280981260647	-1.15154437869582	0.280906589308025	0.58879592922582	1.001	1.001	4.96353048590682	1.001	1.001	1.001	7.76817245749148	1.001	0.5	0.797775112227667	TRUE	0.901817436819004	GCA
324	GCA-(LGMA+LAMN+MHNA)/3	GCA	Epithelial	iCAFs	IHH	PTCH2	2.35	2.92	2.635	0.0327	0.347	1.3e-05	0.0287	0.0361280981260647	down	-1.15154437869582	IHH_PTCH2	IHH_PTCH2_Epithelial_iCAFs	0.094012561947698	0.408860149977548	0.0384379901777093	0.101046137339056	0.383597883597884	0.0387610844290029	0.635265500900704	0.154589017934036	0.39492725941737	3.49081278124833	1.48545224733971	0.926024491756043	0.898051064510965	0.934368496878502	0.931607171442292	14.267285411264	4.88605664769316	0.963887890765361	0.998832195472512	0.996451670858785	0.998922026590011	0.00160369164282605	1.56837190134278	0.797775112227667	0.0739601364999345	0.0361280981260647	-1.15154437869582	0.280906589308025	0.58879592922582	1.001	1.001	4.96353048590682	1.001	1.001	1.001	7.76817245749148	1.001	0.5	0.797775112227667	TRUE	0.901817436819004	GCA
325	LAMN-(LGMA+MHNA+GCA)/3	LAMN	SPP1..macrophages	C1Qhi.monocytes	LGALS9	CD44	1.24	1.01	1.125	0.0919	0.878	0.0198	0.277	0.0557090277853312	up	0.374106305084963	LGALS9_CD44	LGALS9_CD44_SPP1..macrophages_C1Qhi.monocytes	0.468655219653221	1.56468044752034	0.733295658819744	0.393650793650794	0.90897405172226	0.357818356868445	0.117858340400099	0.637645667210595	0.377752003805347	1.28548876588122	1.03668448861389	0.826716824075556	0.812209860733152	0.860052825356171	0.882943813030254	1.72036815783585	1.70333480973847	0.820113187208049	0.952950952209845	0.913807042759612	0.967570966582824	0.0557090277853312	0.374106305084963	0.579359957997512	0.603657739273786	0.0199074517069424	1.3172988897209	0.730081085147163	0.336463731176255	1.001	0.808863164653107	8.13794625011637	1.001	1.001	0.973103127477105	10.3189136216501	0.980176330792588	1	0.730081085147163	TRUE	0.901805420252381	LAMN
326	LAMN-(LGMA+MHNA+GCA)/3	LAMN	SPP1..macrophages	C1Qhi.monocytes	LGALS9	CD44	1.24	1.01	1.125	0.0919	0.878	0.0198	0.277	0.0199074517069424	down	1.3172988897209	LGALS9_CD44	LGALS9_CD44_SPP1..macrophages_C1Qhi.monocytes	0.468655219653221	1.56468044752034	0.733295658819744	0.393650793650794	0.90897405172226	0.357818356868445	0.117858340400099	0.637645667210595	0.377752003805347	1.28548876588122	1.03668448861389	0.826716824075556	0.812209860733152	0.860052825356171	0.882943813030254	1.72036815783585	1.70333480973847	0.820113187208049	0.952950952209845	0.913807042759612	0.967570966582824	0.0557090277853312	0.374106305084963	0.579359957997512	0.603657739273786	0.0199074517069424	1.3172988897209	0.730081085147163	0.336463731176255	1.001	0.808863164653107	8.13794625011637	1.001	1.001	0.973103127477105	10.3189136216501	0.980176330792588	1	0.730081085147163	TRUE	0.901805420252381	LAMN
327	LGMA-(LAMN+MHNA+GCA)/3	LGMA	SPP1..macrophages	C1Qhi.monocytes	ICAM1	ITGAX	1.93	0.484	1.207	0.00454	0.243	0.192	0.962	0.059549529909734	up	1.97282930130379	ICAM1_ITGAX	ICAM1_ITGAX_SPP1..macrophages_C1Qhi.monocytes	0.343576804527777	0.424834624307031	0.145963322672168	0.326222201587817	0.442454500202086	0.144338481158362	0.434443253362701	0.475378729342036	0.454910991352368	4.52188220398579	2.3429441471429	0.89945173683368	0.961261405474628	0.950456218985113	0.971026092524412	0.346882205307482	0.71669877129645	0.689251706791232	0.751190262306863	0.767606899029824	0.853305785123967	0.059549529909734	1.97282930130379	0.871744944121694	0.641256706654489	0.00937642053214481	-0.365516286810295	0.42391435995298	0.172640528610634	0.695421795552247	0.719670741486771	7.40180995494565	0.885691779062052	0.995694591881113	1.001	7.75592617306083	0.995969719697312	1	0.871744944121694	TRUE	0.901804382457764	LGMA
328	LGMA-(LAMN+MHNA+GCA)/3	LGMA	SPP1..macrophages	C1Qhi.monocytes	ICAM1	ITGAX	1.93	0.484	1.207	0.00454	0.243	0.192	0.962	0.00937642053214481	down	-0.365516286810295	ICAM1_ITGAX	ICAM1_ITGAX_SPP1..macrophages_C1Qhi.monocytes	0.343576804527777	0.424834624307031	0.145963322672168	0.326222201587817	0.442454500202086	0.144338481158362	0.434443253362701	0.475378729342036	0.454910991352368	4.52188220398579	2.3429441471429	0.89945173683368	0.961261405474628	0.950456218985113	0.971026092524412	0.346882205307482	0.71669877129645	0.689251706791232	0.751190262306863	0.767606899029824	0.853305785123967	0.059549529909734	1.97282930130379	0.871744944121694	0.641256706654489	0.00937642053214481	-0.365516286810295	0.42391435995298	0.172640528610634	0.695421795552247	0.719670741486771	7.40180995494565	0.885691779062052	0.995694591881113	1.001	7.75592617306083	0.995969719697312	1	0.871744944121694	TRUE	0.901804382457764	LGMA
329	LAMN-(LGMA+MHNA+GCA)/3	LAMN	SPP1..macrophages	SPP1..macrophages	CCL2	CCR1	0.916	2.5	1.708	0.201	0.897	0.0148	0.878	0.00367799154898135	up	-2.25815377874692	CCL2_CCR1	CCL2_CCR1_SPP1..macrophages_SPP1..macrophages	0.28911655985256	0.34935489079647	0.101004284194742	0.168253968253968	0.252380952380952	0.042464096749811	0.117858340400099	0.117858340400099	0.117858340400099	0.638272411402832	0.696803942579511	0.775012005762766	0.693032655674724	0.798703377621258	0.819273251160557	4.57434571151261	1.82973828460504	0.949447538627381	0.960923463887891	0.970355731225296	0.972938375853396	0.00367799154898135	-2.25815377874692	0.0979549053982185	0.0942677764863223	0.018080544284515	1.99796623681199	0.853919814148327	0.308043928806929	0.316378151033321	0.312725640259477	8.18672844054591	0.846390804207251	1.001	0.729315074163143	7.51857234018305	1.001	1	0.853919814148327	TRUE	0.901753855283205	LAMN
330	LAMN-(LGMA+MHNA+GCA)/3	LAMN	SPP1..macrophages	SPP1..macrophages	CCL2	CCR1	0.916	2.5	1.708	0.201	0.897	0.0148	0.878	0.018080544284515	down	1.99796623681199	CCL2_CCR1	CCL2_CCR1_SPP1..macrophages_SPP1..macrophages	0.28911655985256	0.34935489079647	0.101004284194742	0.168253968253968	0.252380952380952	0.042464096749811	0.117858340400099	0.117858340400099	0.117858340400099	0.638272411402832	0.696803942579511	0.775012005762766	0.693032655674724	0.798703377621258	0.819273251160557	4.57434571151261	1.82973828460504	0.949447538627381	0.960923463887891	0.970355731225296	0.972938375853396	0.00367799154898135	-2.25815377874692	0.0979549053982185	0.0942677764863223	0.018080544284515	1.99796623681199	0.853919814148327	0.308043928806929	0.316378151033321	0.312725640259477	8.18672844054591	0.846390804207251	1.001	0.729315074163143	7.51857234018305	1.001	1	0.853919814148327	TRUE	0.901753855283205	LAMN
331	LAMN-(LGMA+MHNA+GCA)/3	LAMN	Macrophages	iCAFs	COL1A1	ITGA10	2.03	2.5	2.265	3.75e-05	0.026	0.00297	0.618	0.00901955786244606	up	-0.267063435323262	COL1A1_ITGA10	COL1A1_ITGA10_Macrophages_iCAFs	1.39590685623736	0.115904316190037	0.161791629637176	0.496414728682171	0.142435652467124	0.0707071557741352	0.202118009648158	0.900388818556685	0.551253414102421	8.98471652651273	4.42596873227228	0.90605490635505	0.994637425964463	0.980750760364975	0.995557867776533	6.31810887670697	2.52724355068279	0.949447538627381	0.986300754581387	0.981404958677686	0.989714337046353	0.00901955786244606	-0.267063435323262	0.462098614978183	0.146562338779542	0.0131908749216748	5.8079624307274	1.001	0.231979079960549	0.386648221185844	0.480103355612563	11.5383314364869	0.804364815399156	1.001	1.001	5.3367675552405	0.98326189043336	0.5	1.001	TRUE	0.901638914679123	LAMN
332	LAMN-(LGMA+MHNA+GCA)/3	LAMN	Macrophages	iCAFs	COL1A1	ITGA10	2.03	2.5	2.265	3.75e-05	0.026	0.00297	0.618	0.0131908749216748	down	5.8079624307274	COL1A1_ITGA10	COL1A1_ITGA10_Macrophages_iCAFs	1.39590685623736	0.115904316190037	0.161791629637176	0.496414728682171	0.142435652467124	0.0707071557741352	0.202118009648158	0.900388818556685	0.551253414102421	8.98471652651273	4.42596873227228	0.90605490635505	0.994637425964463	0.980750760364975	0.995557867776533	6.31810887670697	2.52724355068279	0.949447538627381	0.986300754581387	0.981404958677686	0.989714337046353	0.00901955786244606	-0.267063435323262	0.462098614978183	0.146562338779542	0.0131908749216748	5.8079624307274	1.001	0.231979079960549	0.386648221185844	0.480103355612563	11.5383314364869	0.804364815399156	1.001	1.001	5.3367675552405	0.98326189043336	0.5	1.001	TRUE	0.901638914679123	LAMN
333	MHNA-(LGMA+LAMN+GCA)/3	MHNA	C1Qhi.monocytes	C1Qhi.monocytes	APOE	TREM2	2.2	1.05	1.625	6.46e-06	0.00227	0.0207	0.15	0.00165554505705484	up	-0.20531932483144	APOE_TREM2	APOE_TREM2_C1Qhi.monocytes_C1Qhi.monocytes	2.41674638900394	0.594069878096665	1.43571623270613	0.748361112327354	0.477396728792368	0.357265146980497	0.176248705813806	0.176248705813806	0.176248705813806	11.4174884604108	5.18976748200492	0.91728029454138	0.99719865535457	0.987073795421803	0.997838962702097	1.76823113727024	1.68402965454308	0.826356449874236	0.951401365432986	0.915828242903342	0.966448077614085	0.00165554505705484	-0.20531932483144	0.473390784373444	0.0744677875223825	0.0677672827431987	0.615050770936833	0.602316010407889	1.001	0.97125563843179	0.866840533405294	13.0056690136017	1.001	1.001	0.8923857957347	8.40298805609432	1.001	1	0.602316010407889	TRUE	0.901505073231598	MHNA
334	MHNA-(LGMA+LAMN+GCA)/3	MHNA	C1Qhi.monocytes	C1Qhi.monocytes	APOE	TREM2	2.2	1.05	1.625	6.46e-06	0.00227	0.0207	0.15	0.0677672827431987	down	0.615050770936833	APOE_TREM2	APOE_TREM2_C1Qhi.monocytes_C1Qhi.monocytes	2.41674638900394	0.594069878096665	1.43571623270613	0.748361112327354	0.477396728792368	0.357265146980497	0.176248705813806	0.176248705813806	0.176248705813806	11.4174884604108	5.18976748200492	0.91728029454138	0.99719865535457	0.987073795421803	0.997838962702097	1.76823113727024	1.68402965454308	0.826356449874236	0.951401365432986	0.915828242903342	0.966448077614085	0.00165554505705484	-0.20531932483144	0.473390784373444	0.0744677875223825	0.0677672827431987	0.615050770936833	0.602316010407889	1.001	0.97125563843179	0.866840533405294	13.0056690136017	1.001	1.001	0.8923857957347	8.40298805609432	1.001	1	0.602316010407889	TRUE	0.901505073231598	MHNA
335	LGMA-(LAMN+MHNA+GCA)/3	LGMA	SPP1..macrophages	SPP1..macrophages	IL1B	IL1RAP	2.82	3.48	3.15	3.19e-07	0.000245	0.0242	0.501	0.0703626879396525	up	1.73621611414023	IL1B_IL1RAP	IL1B_IL1RAP_SPP1..macrophages_SPP1..macrophages	0.618688076101362	0.134979989649579	0.0835105101084797	0.365944333534519	0.139383985638454	0.0510067797298491	0.434443253362701	0.434443253362701	0.434443253362701	18.3193102737787	6.49620931694282	0.947894989595006	0.998919481351048	0.994717464382904	0.999119577397151	5.6243225263881	1.61618463401957	0.978530362917715	0.945225476104923	0.977856629536471	0.962360761767876	0.0703626879396525	1.73621611414023	0.828471566801646	0.747118795225139	0.0246228367506008	0.956496026687905	0.664437613091484	0.409817372083788	0.739756391128828	0.710345894982722	9.16140647858318	0.96567967944202	0.196017380212994	0.225663906125962	6.13504604192308	0.718988752603378	1	0.828471566801646	TRUE	0.901289608124712	LGMA
336	LGMA-(LAMN+MHNA+GCA)/3	LGMA	SPP1..macrophages	SPP1..macrophages	IL1B	IL1RAP	2.82	3.48	3.15	3.19e-07	0.000245	0.0242	0.501	0.0246228367506008	down	0.956496026687905	IL1B_IL1RAP	IL1B_IL1RAP_SPP1..macrophages_SPP1..macrophages	0.618688076101362	0.134979989649579	0.0835105101084797	0.365944333534519	0.139383985638454	0.0510067797298491	0.434443253362701	0.434443253362701	0.434443253362701	18.3193102737787	6.49620931694282	0.947894989595006	0.998919481351048	0.994717464382904	0.999119577397151	5.6243225263881	1.61618463401957	0.978530362917715	0.945225476104923	0.977856629536471	0.962360761767876	0.0703626879396525	1.73621611414023	0.828471566801646	0.747118795225139	0.0246228367506008	0.956496026687905	0.664437613091484	0.409817372083788	0.739756391128828	0.710345894982722	9.16140647858318	0.96567967944202	0.196017380212994	0.225663906125962	6.13504604192308	0.718988752603378	1	0.828471566801646	TRUE	0.901289608124712	LGMA
337	MHNA-(LGMA+LAMN+GCA)/3	MHNA	CD8..T.cells	Tregs	TNF	TNFRSF1B	0.885	0.59	0.7375	0.0171	0.787	0.15	1	0.023604167695162	up	3.45003153068522	TNF_TNFRSF1B	TNF_TNFRSF1B_CD8..T.cells_Tregs	0.335757731471799	0.321475421966366	0.107937858403367	0.273896368829049	0.338995200067369	0.0928495543489295	0.223068359731449	0.591672972047092	0.407370665889271	1.56379844230294	1.76700388960785	0.769069153193533	0.926464703057468	0.876140547462782	0.949375700336161	0.486106157157148	0.823908740944319	0.723701940352138	0.793994789795185	0.801068990298239	0.875291951131872	0.023604167695162	3.45003153068522	1.001	0.289347383963144	0.00473721373417292	-0.601101597046497	0.381052622107501	0.100471934444208	0.926627169332767	0.893976129453073	7.5114751244328	0.953830321360304	0.488298225989896	0.491556207339535	7.24702845534994	0.842527620737177	1	1.001	TRUE	0.901104966291697	MHNA
338	MHNA-(LGMA+LAMN+GCA)/3	MHNA	CD8..T.cells	Tregs	TNF	TNFRSF1B	0.885	0.59	0.7375	0.0171	0.787	0.15	1	0.00473721373417292	down	-0.601101597046497	TNF_TNFRSF1B	TNF_TNFRSF1B_CD8..T.cells_Tregs	0.335757731471799	0.321475421966366	0.107937858403367	0.273896368829049	0.338995200067369	0.0928495543489295	0.223068359731449	0.591672972047092	0.407370665889271	1.56379844230294	1.76700388960785	0.769069153193533	0.926464703057468	0.876140547462782	0.949375700336161	0.486106157157148	0.823908740944319	0.723701940352138	0.793994789795185	0.801068990298239	0.875291951131872	0.023604167695162	3.45003153068522	1.001	0.289347383963144	0.00473721373417292	-0.601101597046497	0.381052622107501	0.100471934444208	0.926627169332767	0.893976129453073	7.5114751244328	0.953830321360304	0.488298225989896	0.491556207339535	7.24702845534994	0.842527620737177	1	1.001	TRUE	0.901104966291697	MHNA
339	GCA-(LGMA+LAMN+MHNA)/3	GCA	iCAFs	iCAFs	DLL1	NOTCH3	3.07	1.66	2.365	0.0463	0.549	0.00608	0.3	0.00306673232244659	up	2.47664288297011	DLL1_NOTCH3	DLL1_NOTCH3_iCAFs_iCAFs	0.0484102792772025	0.252052772158521	0.0122019450927871	0.0661375661375661	0.328042328042328	0.0216959211668206	0.154589017934036	0.154589017934036	0.154589017934036	4.09666635757488	1.33441900898205	0.956419081158956	0.874419721466304	0.944453337602049	0.917720505842805	3.67872005840726	2.21609642072726	0.898243801652893	0.978171038447718	0.959890406036651	0.98401006108516	0.00306673232244659	2.47664288297011	0.963885688599056	0.0882834767840514	0.0329075180420566	-1.55365888468039	0.207746991529646	0.538695826517559	0.757073251755274	0.895717435439518	4.17900945283225	0.862576658947761	1.001	1.001	6.56625690626437	1.001	0.5	0.963885688599056	TRUE	0.901028922257586	GCA
340	GCA-(LGMA+LAMN+MHNA)/3	GCA	iCAFs	iCAFs	DLL1	NOTCH3	3.07	1.66	2.365	0.0463	0.549	0.00608	0.3	0.0329075180420566	down	-1.55365888468039	DLL1_NOTCH3	DLL1_NOTCH3_iCAFs_iCAFs	0.0484102792772025	0.252052772158521	0.0122019450927871	0.0661375661375661	0.328042328042328	0.0216959211668206	0.154589017934036	0.154589017934036	0.154589017934036	4.09666635757488	1.33441900898205	0.956419081158956	0.874419721466304	0.944453337602049	0.917720505842805	3.67872005840726	2.21609642072726	0.898243801652893	0.978171038447718	0.959890406036651	0.98401006108516	0.00306673232244659	2.47664288297011	0.963885688599056	0.0882834767840514	0.0329075180420566	-1.55365888468039	0.207746991529646	0.538695826517559	0.757073251755274	0.895717435439518	4.17900945283225	0.862576658947761	1.001	1.001	6.56625690626437	1.001	0.5	0.963885688599056	TRUE	0.901028922257586	GCA
341	GCA-(LGMA+LAMN+MHNA)/3	GCA	Epithelial	Epithelial	ANG	PLXNB2	3.81	0.374	2.092	0.000235	0.0235	0.72	0.924	0.0100910142051315	up	1.9851921937582	ANG_PLXNB2	ANG_PLXNB2_Epithelial_Epithelial	0.316944469542914	0.180016145430696	0.0570551217226921	0.405244098712446	0.19144313304721	0.0775811999064037	0.635265500900704	0.635265500900704	0.635265500900704	13.8262314447447	3.62893213772826	0.977249079558188	0.988594525372179	0.9905954858332	0.990675524251641	0.0533576463347056	0.142667503568732	0.647929392741646	0.264305605461732	0.616151634926339	0.594165468918433	0.0100910142051315	1.9851921937582	0.874005951280087	0.157052022360889	0.0116362847703665	1.49820169198885	0.76299403917875	0.207795509231619	1.001	1.001	7.23925040626339	1.001	0.686498779931184	0.558928749636194	6.52624538396427	0.975494298074667	1	0.874005951280087	TRUE	0.901001814925401	GCA
342	GCA-(LGMA+LAMN+MHNA)/3	GCA	Epithelial	Epithelial	ANG	PLXNB2	3.81	0.374	2.092	0.000235	0.0235	0.72	0.924	0.0116362847703665	down	1.49820169198885	ANG_PLXNB2	ANG_PLXNB2_Epithelial_Epithelial	0.316944469542914	0.180016145430696	0.0570551217226921	0.405244098712446	0.19144313304721	0.0775811999064037	0.635265500900704	0.635265500900704	0.635265500900704	13.8262314447447	3.62893213772826	0.977249079558188	0.988594525372179	0.9905954858332	0.990675524251641	0.0533576463347056	0.142667503568732	0.647929392741646	0.264305605461732	0.616151634926339	0.594165468918433	0.0100910142051315	1.9851921937582	0.874005951280087	0.157052022360889	0.0116362847703665	1.49820169198885	0.76299403917875	0.207795509231619	1.001	1.001	7.23925040626339	1.001	0.686498779931184	0.558928749636194	6.52624538396427	0.975494298074667	1	0.874005951280087	TRUE	0.901001814925401	GCA
343	LGMA-(LAMN+MHNA+GCA)/3	LGMA	Fibroblasts	Epithelial	COL1A2	DDR1	0.674	0.94	0.807	0.253	1	0.275	1	0.00253635616626013	up	-0.670371141317555	COL1A2_DDR1	COL1A2_DDR1_Fibroblasts_Epithelial	2.47924720559751	0.189247018755799	0.469190142417974	0.824260500721628	0.234779411982414	0.193519395679754	0.231631743788032	0.261235324397914	0.246433534092973	0.402296768727499	0.596879478824182	0.721386265407396	0.643188730590683	0.757123419241236	0.79226028493677	0.527027267799553	0.560667306169737	0.807694035213798	0.671936758893281	0.808569888609414	0.809670319798778	0.00253635616626013	-0.670371141317555	0.388339046685355	0.0830910318510706	0.00472155946657086	2.35307566074657	0.918527437687684	0.100228412968502	0.768292188611491	0.821347933019698	12.6974906606288	0.969560112263875	1.001	1.001	6.1149120360961	1.001	1	0.918527437687684	TRUE	0.90083509138726	LGMA
344	LGMA-(LAMN+MHNA+GCA)/3	LGMA	Fibroblasts	Epithelial	COL1A2	DDR1	0.674	0.94	0.807	0.253	1	0.275	1	0.00472155946657086	down	2.35307566074657	COL1A2_DDR1	COL1A2_DDR1_Fibroblasts_Epithelial	2.47924720559751	0.189247018755799	0.469190142417974	0.824260500721628	0.234779411982414	0.193519395679754	0.231631743788032	0.261235324397914	0.246433534092973	0.402296768727499	0.596879478824182	0.721386265407396	0.643188730590683	0.757123419241236	0.79226028493677	0.527027267799553	0.560667306169737	0.807694035213798	0.671936758893281	0.808569888609414	0.809670319798778	0.00253635616626013	-0.670371141317555	0.388339046685355	0.0830910318510706	0.00472155946657086	2.35307566074657	0.918527437687684	0.100228412968502	0.768292188611491	0.821347933019698	12.6974906606288	0.969560112263875	1.001	1.001	6.1149120360961	1.001	1	0.918527437687684	TRUE	0.90083509138726	LGMA
345	LAMN-(LGMA+MHNA+GCA)/3	LAMN	Fibroblasts	C1Qhi.monocytes	ICAM1	IL2RA	0.955	2.33	1.6425	0.0817	1	0.00238	0.116	0.0472192821065902	up	-0.568800385420521	ICAM1_IL2RA	ICAM1_IL2RA_Fibroblasts_C1Qhi.monocytes	0.415416467997265	0.344166835160297	0.142972571064088	0.367265741651189	0.337512799843134	0.123956888751158	0.20634857114243	0.637645667210595	0.421997119176513	1.03882793601154	1.08777794346758	0.782275492236273	0.825076036497519	0.843564911157356	0.890147270689931	6.11257569005833	2.62342304294349	0.942193675889328	0.987782968020122	0.980326985267697	0.990657563780093	0.0472192821065902	-0.568800385420521	0.406914975175666	0.520542130818007	0.0197288181603009	1.26827245600587	0.721161351793307	0.333684865630163	0.845518115802513	0.813418730636295	7.92527467166474	0.96831877238666	1.001	1.001	6.88445138723778	0.962134421409008	1	0.721161351793307	TRUE	0.900773008524871	LAMN
346	LAMN-(LGMA+MHNA+GCA)/3	LAMN	Fibroblasts	C1Qhi.monocytes	ICAM1	IL2RA	0.955	2.33	1.6425	0.0817	1	0.00238	0.116	0.0197288181603009	down	1.26827245600587	ICAM1_IL2RA	ICAM1_IL2RA_Fibroblasts_C1Qhi.monocytes	0.415416467997265	0.344166835160297	0.142972571064088	0.367265741651189	0.337512799843134	0.123956888751158	0.20634857114243	0.637645667210595	0.421997119176513	1.03882793601154	1.08777794346758	0.782275492236273	0.825076036497519	0.843564911157356	0.890147270689931	6.11257569005833	2.62342304294349	0.942193675889328	0.987782968020122	0.980326985267697	0.990657563780093	0.0472192821065902	-0.568800385420521	0.406914975175666	0.520542130818007	0.0197288181603009	1.26827245600587	0.721161351793307	0.333684865630163	0.845518115802513	0.813418730636295	7.92527467166474	0.96831877238666	1.001	1.001	6.88445138723778	0.962134421409008	1	0.721161351793307	TRUE	0.900773008524871	LAMN
347	GCA-(LGMA+LAMN+MHNA)/3	GCA	Fibroblasts	Macrophages	SERPINF1	PLXDC1	1.08	4.65	2.865	0.0788	1	0.0298	0.993	0.00484146226573965	up	0.538636428605275	SERPINF1_PLXDC1	SERPINF1_PLXDC1_Fibroblasts_Macrophages	1.07952835875014	0.116014040814059	0.125240447071972	0.516542705496194	0.150423728813559	0.0777002798521817	0.570070300444639	0.0811229763135111	0.325596638379075	1.19175168511128	1.10347378251044	0.803765807587642	0.828337602048984	0.85429005922843	0.89188810629102	7.09489437204541	1.52578373592374	0.992117319439454	0.937859324469996	0.98499820337765	0.95804886812792	0.00484146226573965	0.538636428605275	0.60945031010746	0.10565829160929	0.0162444728860209	0.762961460990687	0.629226471061296	0.279481569466441	1.001	0.905802510391148	9.97212170423167	1.001	1.001	1.001	5.17099669076947	1.001	1	0.629226471061296	TRUE	0.900752094869875	GCA
348	GCA-(LGMA+LAMN+MHNA)/3	GCA	Fibroblasts	Macrophages	SERPINF1	PLXDC1	1.08	4.65	2.865	0.0788	1	0.0298	0.993	0.0162444728860209	down	0.762961460990687	SERPINF1_PLXDC1	SERPINF1_PLXDC1_Fibroblasts_Macrophages	1.07952835875014	0.116014040814059	0.125240447071972	0.516542705496194	0.150423728813559	0.0777002798521817	0.570070300444639	0.0811229763135111	0.325596638379075	1.19175168511128	1.10347378251044	0.803765807587642	0.828337602048984	0.85429005922843	0.89188810629102	7.09489437204541	1.52578373592374	0.992117319439454	0.937859324469996	0.98499820337765	0.95804886812792	0.00484146226573965	0.538636428605275	0.60945031010746	0.10565829160929	0.0162444728860209	0.762961460990687	0.629226471061296	0.279481569466441	1.001	0.905802510391148	9.97212170423167	1.001	1.001	1.001	5.17099669076947	1.001	1	0.629226471061296	TRUE	0.900752094869875	GCA
349	LGMA-(LAMN+MHNA+GCA)/3	LGMA	Endothelial	Macrophages	POSTN	ITGAV	0.923	0.799	0.861	0.0423	1	0.0609	0.917	0.031302389012235	up	-1.96165081477987	POSTN_ITGAV	POSTN_ITGAV_Endothelial_Macrophages	1.48687173588064	0.448453324601435	0.666792573211582	0.661754163845517	0.409828445595201	0.27120568033496	0.623093931583111	1.001	0.812046965791555	1.26788784091284	1.37365963262496	0.776152553225548	0.880922842964623	0.858972306707219	0.921342244277253	0.971090783186333	1.21538270736712	0.777061624146604	0.897098454904779	0.866690621631333	0.93345759971254	0.031302389012235	-1.96165081477987	0.152181319361316	0.364713875847346	0.00633555630558686	2.41048691866544	0.928972682698209	0.125336128130448	1.001	1.001	10.8649955575961	1.001	0.536349434515872	0.545370894159335	7.99746552231362	0.819908285366453	1	0.928972682698209	TRUE	0.900706905226479	LGMA
350	LGMA-(LAMN+MHNA+GCA)/3	LGMA	Endothelial	Macrophages	POSTN	ITGAV	0.923	0.799	0.861	0.0423	1	0.0609	0.917	0.00633555630558686	down	2.41048691866544	POSTN_ITGAV	POSTN_ITGAV_Endothelial_Macrophages	1.48687173588064	0.448453324601435	0.666792573211582	0.661754163845517	0.409828445595201	0.27120568033496	0.623093931583111	1.001	0.812046965791555	1.26788784091284	1.37365963262496	0.776152553225548	0.880922842964623	0.858972306707219	0.921342244277253	0.971090783186333	1.21538270736712	0.777061624146604	0.897098454904779	0.866690621631333	0.93345759971254	0.031302389012235	-1.96165081477987	0.152181319361316	0.364713875847346	0.00633555630558686	2.41048691866544	0.928972682698209	0.125336128130448	1.001	1.001	10.8649955575961	1.001	0.536349434515872	0.545370894159335	7.99746552231362	0.819908285366453	1	0.928972682698209	TRUE	0.900706905226479	LGMA
351	MHNA-(LGMA+LAMN+GCA)/3	MHNA	C1Qhi.monocytes	B.cells	LY86	CD180	1.29	0.552	0.921	0.0032	0.061	0.307	1	0.015539328361232	up	3.05933024462335	LY86_CD180	LY86_CD180_C1Qhi.monocytes_B.cells	0.382038908289594	0.0723593971640421	0.0276441050970437	0.370853827030761	0.0909461812212253	0.0337277393597246	0.176248705813806	0.714769094866929	0.445508900340368	3.21835652796732	2.49485002168009	0.833199935969265	0.966984152393149	0.929606210981271	0.974907955818793	0.283099616736593	0.512861624522813	0.711799317283507	0.640608156665469	0.747709306503773	0.793006647502695	0.015539328361232	3.05933024462335	1.001	0.210391658585385	0.00883425223931012	-2.03127455480816	0.120850921382554	0.164206430886731	1.001	0.83399573860702	7.61692637845799	1.001	0.419970232594558	0.565493538614502	4.62737611644713	0.793860331231516	1	1.001	TRUE	0.900421319912481	MHNA
352	MHNA-(LGMA+LAMN+GCA)/3	MHNA	C1Qhi.monocytes	B.cells	LY86	CD180	1.29	0.552	0.921	0.0032	0.061	0.307	1	0.00883425223931012	down	-2.03127455480816	LY86_CD180	LY86_CD180_C1Qhi.monocytes_B.cells	0.382038908289594	0.0723593971640421	0.0276441050970437	0.370853827030761	0.0909461812212253	0.0337277393597246	0.176248705813806	0.714769094866929	0.445508900340368	3.21835652796732	2.49485002168009	0.833199935969265	0.966984152393149	0.929606210981271	0.974907955818793	0.283099616736593	0.512861624522813	0.711799317283507	0.640608156665469	0.747709306503773	0.793006647502695	0.015539328361232	3.05933024462335	1.001	0.210391658585385	0.00883425223931012	-2.03127455480816	0.120850921382554	0.164206430886731	1.001	0.83399573860702	7.61692637845799	1.001	0.419970232594558	0.565493538614502	4.62737611644713	0.793860331231516	1	1.001	TRUE	0.900421319912481	MHNA
353	LAMN-(LGMA+MHNA+GCA)/3	LAMN	Fibroblasts	NK.cells	VCAM1	ITGA4	0.975	0.451	0.713	0.0924	1	0.0866	1	0.0153851623370622	up	1.68335256096986	VCAM1_ITGA4	VCAM1_ITGA4_Fibroblasts_NK.cells	0.332315744410534	0.819264590410656	0.272254522231509	0.335937215484905	0.619230458329965	0.20802255591481	0.20634857114243	0.439766549598653	0.323057560370542	1.0084698280604	1.03432802877989	0.786017288298383	0.811429486153354	0.840483432047383	0.88254362093805	0.479179430700177	1.06248210798265	0.677641034854474	0.866892741645706	0.799541861300755	0.916569349622709	0.0153851623370622	1.68335256096986	0.818803532191054	0.208882355081257	0.00441899404421705	0.102965906885208	0.509148710733676	0.0955216339596012	1.001	1.001	7.49157111524745	1.001	1.001	1.001	9.02504131655026	1.001	1	0.818803532191054	TRUE	0.900398032554157	LAMN
354	LAMN-(LGMA+MHNA+GCA)/3	LAMN	Fibroblasts	NK.cells	VCAM1	ITGA4	0.975	0.451	0.713	0.0924	1	0.0866	1	0.00441899404421705	down	0.102965906885208	VCAM1_ITGA4	VCAM1_ITGA4_Fibroblasts_NK.cells	0.332315744410534	0.819264590410656	0.272254522231509	0.335937215484905	0.619230458329965	0.20802255591481	0.20634857114243	0.439766549598653	0.323057560370542	1.0084698280604	1.03432802877989	0.786017288298383	0.811429486153354	0.840483432047383	0.88254362093805	0.479179430700177	1.06248210798265	0.677641034854474	0.866892741645706	0.799541861300755	0.916569349622709	0.0153851623370622	1.68335256096986	0.818803532191054	0.208882355081257	0.00441899404421705	0.102965906885208	0.509148710733676	0.0955216339596012	1.001	1.001	7.49157111524745	1.001	1.001	1.001	9.02504131655026	1.001	1	0.818803532191054	TRUE	0.900398032554157	LAMN
355	LAMN-(LGMA+MHNA+GCA)/3	LAMN	Endothelial	iCAFs	CCN3	PLXNA1	3.26	1.01	2.135	4.26e-05	0.289	0.131	1	0.00841253555399851	up	-0.467975552466199	CCN3_PLXNA1	CCN3_PLXNA1_Endothelial_iCAFs	0.159875784099874	0.0458081177108761	0.00732360873716564	0.119832160928051	0.0623477951369375	0.00747127102035868	0.060706862958961	0.900388818556685	0.480547840757823	14.2481247069251	4.37059040089728	0.963182327517208	0.99433728189531	0.991075716343845	0.99525772370738	0.891555991387678	0.882728704344236	0.820113187208049	0.814858066834351	0.858785483291412	0.887576356449874	0.00841253555399851	-0.467975552466199	0.425354484367719	0.14061951900354	0.00524198583876135	0.696341186659364	0.617105763149924	0.108324288251437	1.001	1.001	6.49076880632656	1.001	0.661871442539388	0.787984573028092	4.49779776857118	1.001	1	0.617105763149924	TRUE	0.900394647380214	LAMN
356	LAMN-(LGMA+MHNA+GCA)/3	LAMN	Endothelial	iCAFs	CCN3	PLXNA1	3.26	1.01	2.135	4.26e-05	0.289	0.131	1	0.00524198583876135	down	0.696341186659364	CCN3_PLXNA1	CCN3_PLXNA1_Endothelial_iCAFs	0.159875784099874	0.0458081177108761	0.00732360873716564	0.119832160928051	0.0623477951369375	0.00747127102035868	0.060706862958961	0.900388818556685	0.480547840757823	14.2481247069251	4.37059040089728	0.963182327517208	0.99433728189531	0.991075716343845	0.99525772370738	0.891555991387678	0.882728704344236	0.820113187208049	0.814858066834351	0.858785483291412	0.887576356449874	0.00841253555399851	-0.467975552466199	0.425354484367719	0.14061951900354	0.00524198583876135	0.696341186659364	0.617105763149924	0.108324288251437	1.001	1.001	6.49076880632656	1.001	0.661871442539388	0.787984573028092	4.49779776857118	1.001	1	0.617105763149924	TRUE	0.900394647380214	LAMN
357	GCA-(LGMA+LAMN+MHNA)/3	GCA	Epithelial	Epithelial	PDGFA	FURIN	2.74	1.84	2.29	0.00744	0.194	0.0564	0.408	0.00579631344374006	up	0.324609799059294	PDGFA_FURIN	PDGFA_FURIN_Epithelial_Epithelial	0.283754213115703	0.0853708833441232	0.0242243478263041	0.315396995708154	0.0885059012875536	0.0279144953685369	0.635265500900704	0.635265500900704	0.635265500900704	5.83189015660429	2.12842706445412	0.945353769809509	0.950856411077317	0.963942692492396	0.964182807747719	2.29764644867065	1.24872089601666	0.912504491555875	0.902578153072224	0.934063959755659	0.936444484369386	0.00579631344374006	0.324609799059294	0.570307711134397	0.115006396917433	0.00330301831148085	-1.21132996037493	0.270029366418785	0.0781612524843397	1.001	1.001	7.54848864957229	1.001	0.733005726913457	0.558962343033757	5.93352189002795	1.001	1	0.570307711134397	TRUE	0.90028190688648	GCA
358	GCA-(LGMA+LAMN+MHNA)/3	GCA	Epithelial	Epithelial	PDGFA	FURIN	2.74	1.84	2.29	0.00744	0.194	0.0564	0.408	0.00330301831148085	down	-1.21132996037493	PDGFA_FURIN	PDGFA_FURIN_Epithelial_Epithelial	0.283754213115703	0.0853708833441232	0.0242243478263041	0.315396995708154	0.0885059012875536	0.0279144953685369	0.635265500900704	0.635265500900704	0.635265500900704	5.83189015660429	2.12842706445412	0.945353769809509	0.950856411077317	0.963942692492396	0.964182807747719	2.29764644867065	1.24872089601666	0.912504491555875	0.902578153072224	0.934063959755659	0.936444484369386	0.00579631344374006	0.324609799059294	0.570307711134397	0.115006396917433	0.00330301831148085	-1.21132996037493	0.270029366418785	0.0781612524843397	1.001	1.001	7.54848864957229	1.001	0.733005726913457	0.558962343033757	5.93352189002795	1.001	1	0.570307711134397	TRUE	0.90028190688648	GCA
359	GCA-(LGMA+LAMN+MHNA)/3	GCA	Endothelial	iCAFs	EDN1	EDNRA	1.52	0.538	1.029	0.0112	1	0.293	0.818	-0.00210563662042655	up	-0.734417945701134	EDN1_EDNRA	EDN1_EDNRA_Endothelial_iCAFs	0.403448806292551	0.235587087169423	0.0950473290964428	0.296300893743793	0.288888888888889	0.0855980359704292	0.391834343333059	0.154589017934036	0.273211680633548	2.96518860554132	1.95078197732982	0.860713142308308	0.940271330238515	0.92384344485353	0.957639667040179	0.286825220249489	0.533132379645891	0.706634028027309	0.6550035932447	0.749281351060007	0.80050754581387	-0.00210563662042655	-0.734417945701134	0.376625745472274	0.0376453766438798	0.0583711903013494	1.62567891286182	0.786186891130552	0.934814712632134	1.001	1.001	7.87091934999237	1.001	1.001	1.001	6.53946126162687	1.001	1	0.786186891130552	TRUE	0.900169833222797	GCA
360	GCA-(LGMA+LAMN+MHNA)/3	GCA	Endothelial	iCAFs	EDN1	EDNRA	1.52	0.538	1.029	0.0112	1	0.293	0.818	0.0583711903013494	down	1.62567891286182	EDN1_EDNRA	EDN1_EDNRA_Endothelial_iCAFs	0.403448806292551	0.235587087169423	0.0950473290964428	0.296300893743793	0.288888888888889	0.0855980359704292	0.391834343333059	0.154589017934036	0.273211680633548	2.96518860554132	1.95078197732982	0.860713142308308	0.940271330238515	0.92384344485353	0.957639667040179	0.286825220249489	0.533132379645891	0.706634028027309	0.6550035932447	0.749281351060007	0.80050754581387	-0.00210563662042655	-0.734417945701134	0.376625745472274	0.0376453766438798	0.0583711903013494	1.62567891286182	0.786186891130552	0.934814712632134	1.001	1.001	7.87091934999237	1.001	1.001	1.001	6.53946126162687	1.001	1	0.786186891130552	TRUE	0.900169833222797	GCA
361	LAMN-(LGMA+MHNA+GCA)/3	LAMN	iCAFs	iCAFs	CDH2	CDH2	2.16	2.16	2.16	0.000186	0.189	0.000186	0.189	0.0101434632180869	up	0.104926525058239	CDH2_CDH2	CDH2_CDH2_iCAFs_iCAFs	0.354939257865012	0.354939257865012	0.125981876773765	0.301777752800569	0.301777752800569	0.0910698120853616	0.900388818556685	0.900388818556685	0.900388818556685	8.0578520404893	3.73048705578208	0.915039218825036	0.989234832719705	0.977269089162798	0.991115735553065	8.0578520404893	3.73048705578208	0.93345759971254	0.996631333093784	0.987872799137621	0.997349982033776	0.0101434632180869	0.104926525058239	0.530130587785056	0.157565504364904	0.00211431549095295	-1.31494190303238	0.251178496984728	0.0596695112934388	1.001	1.001	7.87019357658379	1.001	1.001	1.001	7.87019357658379	1.001	1	0.530130587785056	TRUE	0.900111246517684	LAMN
362	LAMN-(LGMA+MHNA+GCA)/3	LAMN	iCAFs	iCAFs	CDH2	CDH2	2.16	2.16	2.16	0.000186	0.189	0.000186	0.189	0.00211431549095295	down	-1.31494190303238	CDH2_CDH2	CDH2_CDH2_iCAFs_iCAFs	0.354939257865012	0.354939257865012	0.125981876773765	0.301777752800569	0.301777752800569	0.0910698120853616	0.900388818556685	0.900388818556685	0.900388818556685	8.0578520404893	3.73048705578208	0.915039218825036	0.989234832719705	0.977269089162798	0.991115735553065	8.0578520404893	3.73048705578208	0.93345759971254	0.996631333093784	0.987872799137621	0.997349982033776	0.0101434632180869	0.104926525058239	0.530130587785056	0.157565504364904	0.00211431549095295	-1.31494190303238	0.251178496984728	0.0596695112934388	1.001	1.001	7.87019357658379	1.001	1.001	1.001	7.87019357658379	1.001	1	0.530130587785056	TRUE	0.900111246517684	LAMN
363	GCA-(LGMA+LAMN+MHNA)/3	GCA	Tregs	Tregs	JAM3	JAM3	2.11	2.11	2.11	0.000644	0.366	0.000644	0.366	0.00543288589909529	up	0.496074676852617	JAM3_JAM3	JAM3_JAM3_Tregs_Tregs	0.183452839684459	0.183452839684459	0.0336549443882919	0.168773800456969	0.168773800456969	0.0284845957206887	0.298931809158155	0.298931809158155	0.298931809158155	6.7332508198708	3.19111413264019	0.911517528413639	0.982631663198335	0.970465823595326	0.986433488074276	6.7332508198708	3.19111413264019	0.93049317283507	0.993532159540065	0.983156665468918	0.994744879626303	0.00543288589909529	0.496074676852617	0.601666336758072	0.111448398521983	0.00839644023662868	0.201368122435933	0.527051736869392	0.157395724203744	0.860202650836072	0.729270508821167	6.44251051808716	0.968422210368744	0.860202650836072	0.729270508821167	6.44251051808716	0.968422210368744	1	0.601666336758072	TRUE	0.900019143994582	GCA
364	GCA-(LGMA+LAMN+MHNA)/3	GCA	Tregs	Tregs	JAM3	JAM3	2.11	2.11	2.11	0.000644	0.366	0.000644	0.366	0.00839644023662868	down	0.201368122435933	JAM3_JAM3	JAM3_JAM3_Tregs_Tregs	0.183452839684459	0.183452839684459	0.0336549443882919	0.168773800456969	0.168773800456969	0.0284845957206887	0.298931809158155	0.298931809158155	0.298931809158155	6.7332508198708	3.19111413264019	0.911517528413639	0.982631663198335	0.970465823595326	0.986433488074276	6.7332508198708	3.19111413264019	0.93049317283507	0.993532159540065	0.983156665468918	0.994744879626303	0.00543288589909529	0.496074676852617	0.601666336758072	0.111448398521983	0.00839644023662868	0.201368122435933	0.527051736869392	0.157395724203744	0.860202650836072	0.729270508821167	6.44251051808716	0.968422210368744	0.860202650836072	0.729270508821167	6.44251051808716	0.968422210368744	1	0.601666336758072	TRUE	0.900019143994582	GCA
365	LGMA-(LAMN+MHNA+GCA)/3	LGMA	C1Qhi.monocytes	iCAFs	OSM	OSMR	2.57	0.828	1.699	0.0533	0.806	0.0958	1	0.00595928465205047	up	0.13326964290444	OSM_OSMR	OSM_OSMR_C1Qhi.monocytes_iCAFs	0.0726661843814567	0.615751129992071	0.0447442851450942	0.08925516852766	0.595680684843529	0.0531675799143811	0.475378729342036	0.262803994133876	0.369091361737956	3.27231107280171	1.27327279097343	0.937570033616136	0.863894669441332	0.930326556747239	0.911377461181367	0.843429358482965	1.01863449092146	0.783192597915918	0.855641394178944	0.85402443406396	0.909876931369026	0.00595928465205047	0.13326964290444	0.535314163762744	0.116601904209649	0.0167611626110999	3.69619019180803	1.001	0.287519316586378	0.831321894746251	0.920681890279732	5.03900440417847	0.911681952094968	0.756722384089664	0.824745257906023	8.12753781237354	0.890809525046366	0.75	1.001	TRUE	0.899909088942283	LGMA
366	LGMA-(LAMN+MHNA+GCA)/3	LGMA	C1Qhi.monocytes	iCAFs	OSM	OSMR	2.57	0.828	1.699	0.0533	0.806	0.0958	1	0.0167611626110999	down	3.69619019180803	OSM_OSMR	OSM_OSMR_C1Qhi.monocytes_iCAFs	0.0726661843814567	0.615751129992071	0.0447442851450942	0.08925516852766	0.595680684843529	0.0531675799143811	0.475378729342036	0.262803994133876	0.369091361737956	3.27231107280171	1.27327279097343	0.937570033616136	0.863894669441332	0.930326556747239	0.911377461181367	0.843429358482965	1.01863449092146	0.783192597915918	0.855641394178944	0.85402443406396	0.909876931369026	0.00595928465205047	0.13326964290444	0.535314163762744	0.116601904209649	0.0167611626110999	3.69619019180803	1.001	0.287519316586378	0.831321894746251	0.920681890279732	5.03900440417847	0.911681952094968	0.756722384089664	0.824745257906023	8.12753781237354	0.890809525046366	0.75	1.001	TRUE	0.899909088942283	LGMA
367	GCA-(LGMA+LAMN+MHNA)/3	GCA	Epithelial	iCAFs	IHH	HHIP	2.35	2.36	2.355	0.0327	0.347	0.000259	0.0842	0.00160369164282605	up	1.56837190134278	IHH_HHIP	IHH_HHIP_Epithelial_iCAFs	0.094012561947698	0.18695572237559	0.0175761864313118	0.101046137339056	0.213227513227513	0.0215458165860526	0.635265500900704	0.154589017934036	0.39492725941737	3.49081278124833	1.48545224733971	0.926024491756043	0.898051064510965	0.934368496878502	0.931607171442292	8.46461255676824	3.58670023591875	0.94394538268056	0.995935141933166	0.989220265900108	0.996788537549407	0.00160369164282605	1.56837190134278	0.797775112227667	0.0739601364999345	0.0361280981260647	-1.15154437869582	0.280906589308025	0.58879592922582	1.001	1.001	4.96353048590682	1.001	1.001	1.001	6.29646654900777	1.001	0.5	0.797775112227667	TRUE	0.899810527989422	GCA
368	GCA-(LGMA+LAMN+MHNA)/3	GCA	Epithelial	iCAFs	IHH	HHIP	2.35	2.36	2.355	0.0327	0.347	0.000259	0.0842	0.0361280981260647	down	-1.15154437869582	IHH_HHIP	IHH_HHIP_Epithelial_iCAFs	0.094012561947698	0.18695572237559	0.0175761864313118	0.101046137339056	0.213227513227513	0.0215458165860526	0.635265500900704	0.154589017934036	0.39492725941737	3.49081278124833	1.48545224733971	0.926024491756043	0.898051064510965	0.934368496878502	0.931607171442292	8.46461255676824	3.58670023591875	0.94394538268056	0.995935141933166	0.989220265900108	0.996788537549407	0.00160369164282605	1.56837190134278	0.797775112227667	0.0739601364999345	0.0361280981260647	-1.15154437869582	0.280906589308025	0.58879592922582	1.001	1.001	4.96353048590682	1.001	1.001	1.001	6.29646654900777	1.001	0.5	0.797775112227667	TRUE	0.899810527989422	GCA
369	LAMN-(LGMA+MHNA+GCA)/3	LAMN	C1Qhi.monocytes	NK.cells	HBEGF	CD6	1.87	0.0368	0.9534	0.000278	0.043	0.896	1	0.00893461273299989	up	-0.338408705690612	HBEGF_CD6	HBEGF_CD6_C1Qhi.monocytes_NK.cells	0.50918100254642	0.490139705570232	0.249569826670057	0.521944922547332	0.446710047692183	0.233158041243812	0.637645667210595	0.439766549598653	0.538706108404624	6.6496362316332	3.55595520408192	0.894889546982552	0.987834160396991	0.969985593084681	0.990155274531775	0.00175506524443379	0.0476919903378748	0.490814768235717	0.106764283147682	0.499685591088753	0.515675530003593	0.00893461273299989	-0.338408705690612	0.449050522259357	0.145730715974049	0.0079681295640489	2.90237829075052	1.001	0.150732822450782	1.001	1.001	7.91237588731981	1.001	0.890926802788724	0.883226001121823	7.952751555821	1.001	1	1.001	TRUE	0.899775919977603	LAMN
370	LAMN-(LGMA+MHNA+GCA)/3	LAMN	C1Qhi.monocytes	NK.cells	HBEGF	CD6	1.87	0.0368	0.9534	0.000278	0.043	0.896	1	0.0079681295640489	down	2.90237829075052	HBEGF_CD6	HBEGF_CD6_C1Qhi.monocytes_NK.cells	0.50918100254642	0.490139705570232	0.249569826670057	0.521944922547332	0.446710047692183	0.233158041243812	0.637645667210595	0.439766549598653	0.538706108404624	6.6496362316332	3.55595520408192	0.894889546982552	0.987834160396991	0.969985593084681	0.990155274531775	0.00175506524443379	0.0476919903378748	0.490814768235717	0.106764283147682	0.499685591088753	0.515675530003593	0.00893461273299989	-0.338408705690612	0.449050522259357	0.145730715974049	0.0079681295640489	2.90237829075052	1.001	0.150732822450782	1.001	1.001	7.91237588731981	1.001	0.890926802788724	0.883226001121823	7.952751555821	1.001	1	1.001	TRUE	0.899775919977603	LAMN
371	GCA-(LGMA+LAMN+MHNA)/3	GCA	B.cells	B.cells	BTLA	CD79A	1.34	0.197	0.7685	0.0132	0.852	0.632	0.968	0.00874879784455115	up	2.53917776469227	BTLA_CD79A	BTLA_CD79A_B.cells_B.cells	0.205786521241432	1.1867293135125	0.24421289708297	0.228436578171091	0.778289085545723	0.177789695529973	0.0711544356316257	0.0711544356316257	0.0711544356316257	2.51843093218416	1.87942606879415	0.839342884584601	0.935268929085961	0.911877701296622	0.954778293580919	0.0392587355783702	0.199282921717615	0.572314049586777	0.343895975565936	0.596793029105282	0.637576356449874	0.00874879784455115	2.53917776469227	0.975322479442659	0.14391156636722	0.0111965507397796	-0.0811866327277733	0.475644508504101	0.200954903029613	1.001	1.001	6.1056170229288	1.001	0.998274192367811	0.995686754586844	9.26612736227518	0.969870289679729	1	0.975322479442659	TRUE	0.899672465676995	GCA
372	GCA-(LGMA+LAMN+MHNA)/3	GCA	B.cells	B.cells	BTLA	CD79A	1.34	0.197	0.7685	0.0132	0.852	0.632	0.968	0.0111965507397796	down	-0.0811866327277733	BTLA_CD79A	BTLA_CD79A_B.cells_B.cells	0.205786521241432	1.1867293135125	0.24421289708297	0.228436578171091	0.778289085545723	0.177789695529973	0.0711544356316257	0.0711544356316257	0.0711544356316257	2.51843093218416	1.87942606879415	0.839342884584601	0.935268929085961	0.911877701296622	0.954778293580919	0.0392587355783702	0.199282921717615	0.572314049586777	0.343895975565936	0.596793029105282	0.637576356449874	0.00874879784455115	2.53917776469227	0.975322479442659	0.14391156636722	0.0111965507397796	-0.0811866327277733	0.475644508504101	0.200954903029613	1.001	1.001	6.1056170229288	1.001	0.998274192367811	0.995686754586844	9.26612736227518	0.969870289679729	1	0.975322479442659	TRUE	0.899672465676995	GCA
373	LGMA-(LAMN+MHNA+GCA)/3	LGMA	iCAFs	C1Qhi.monocytes	ANXA1	FPR1	0.801	1.03	0.9155	0.136	1	0.0121	0.525	0.0552569214023327	up	1.43361287460477	ANXA1_FPR1	ANXA1_FPR1_iCAFs_C1Qhi.monocytes	1.33402636276238	0.465253021897554	0.620659796566198	0.847224205882463	0.55363157614435	0.469050072450353	0.262803994133876	0.475378729342036	0.369091361737956	0.694035334395456	0.866461091629782	0.751940931647191	0.760104850328158	0.80638706579158	0.854530174483752	1.97473106857406	1.91721462968355	0.823279734099892	0.966021379805965	0.923868127919511	0.976262127200862	0.0552569214023327	1.43361287460477	0.773129494283789	0.599231564623612	0.0103504887706501	-0.27296014940569	0.440753766847445	0.187793363665503	1.001	0.995865003028232	9.86602236471154	0.970073096594751	0.940721619027127	0.945927702073285	7.80899972945179	1.001	1	0.773129494283789	TRUE	0.899492559017162	LGMA
374	LGMA-(LAMN+MHNA+GCA)/3	LGMA	iCAFs	C1Qhi.monocytes	ANXA1	FPR1	0.801	1.03	0.9155	0.136	1	0.0121	0.525	0.0103504887706501	down	-0.27296014940569	ANXA1_FPR1	ANXA1_FPR1_iCAFs_C1Qhi.monocytes	1.33402636276238	0.465253021897554	0.620659796566198	0.847224205882463	0.55363157614435	0.469050072450353	0.262803994133876	0.475378729342036	0.369091361737956	0.694035334395456	0.866461091629782	0.751940931647191	0.760104850328158	0.80638706579158	0.854530174483752	1.97473106857406	1.91721462968355	0.823279734099892	0.966021379805965	0.923868127919511	0.976262127200862	0.0552569214023327	1.43361287460477	0.773129494283789	0.599231564623612	0.0103504887706501	-0.27296014940569	0.440753766847445	0.187793363665503	1.001	0.995865003028232	9.86602236471154	0.970073096594751	0.940721619027127	0.945927702073285	7.80899972945179	1.001	1	0.773129494283789	TRUE	0.899492559017162	LGMA
375	MHNA-(LGMA+LAMN+GCA)/3	MHNA	Fibroblasts	NK.cells	TNFSF12	TNFRSF25	1.01	1.14	1.075	0.107	1	0.013	1	0.010171063449806	up	3.4275014813159	TNFSF12_TNFRSF25	TNFSF12_TNFRSF25_Fibroblasts_NK.cells	0.116812211179151	0.122380357784791	0.0142955201977372	0.099497695797941	0.122743635351629	0.0122127088913498	0.310731215249496	0.220650162690461	0.265690688969978	0.980322384537938	0.97061622231479	0.792560429005923	0.792760525052025	0.838162317912598	0.872398751400672	2.15010457837021	1.88605664769316	0.840459935321595	0.964269673014732	0.929527488321955	0.975251527128997	0.010171063449806	3.4275014813159	1.001	0.157835713878788	0.0213242848089766	-0.832160400893465	0.339014424278233	0.358504320784583	0.487257360574606	0.307911520206012	5.7259794928948	0.806852015122574	0.641922303407133	0.594321611193923	5.58656686730504	0.898894242123416	1	1.001	TRUE	0.899469377940833	MHNA
376	MHNA-(LGMA+LAMN+GCA)/3	MHNA	Fibroblasts	NK.cells	TNFSF12	TNFRSF25	1.01	1.14	1.075	0.107	1	0.013	1	0.0213242848089766	down	-0.832160400893465	TNFSF12_TNFRSF25	TNFSF12_TNFRSF25_Fibroblasts_NK.cells	0.116812211179151	0.122380357784791	0.0142955201977372	0.099497695797941	0.122743635351629	0.0122127088913498	0.310731215249496	0.220650162690461	0.265690688969978	0.980322384537938	0.97061622231479	0.792560429005923	0.792760525052025	0.838162317912598	0.872398751400672	2.15010457837021	1.88605664769316	0.840459935321595	0.964269673014732	0.929527488321955	0.975251527128997	0.010171063449806	3.4275014813159	1.001	0.157835713878788	0.0213242848089766	-0.832160400893465	0.339014424278233	0.358504320784583	0.487257360574606	0.307911520206012	5.7259794928948	0.806852015122574	0.641922303407133	0.594321611193923	5.58656686730504	0.898894242123416	1	1.001	TRUE	0.899469377940833	MHNA
377	LAMN-(LGMA+MHNA+GCA)/3	LAMN	CD8..T.cells	C1Qhi.monocytes	ICAM3	CD209	0.419	2.74	1.5795	0.0672	1	0.000594	0.062	0.0463690316541107	up	-0.663232759555802	ICAM3_CD209	ICAM3_CD209_CD8..T.cells_C1Qhi.monocytes	0.440202434466477	0.0737393266118788	0.0324602310904677	0.504126078054228	0.097632846031504	0.0492192637591344	0.523461688274655	0.637645667210595	0.580553677742625	0.491332274590447	1.17263072694617	0.647050584280455	0.844865535457019	0.774571794461341	0.90037217864575	8.83982514075153	3.22621355501881	0.95852048149479	0.993756737333812	0.990253323751347	0.99496945742005	0.0463690316541107	-0.663232759555802	0.389644560934725	0.512218078912118	0.019193636367022	1.12139044416102	0.694438045999756	0.3253594515397	0.98701521205934	0.927099523087479	7.46202342311534	1.001	1.001	1.001	4.88177330827929	1.001	1	0.694438045999756	TRUE	0.899435344894596	LAMN
378	LAMN-(LGMA+MHNA+GCA)/3	LAMN	CD8..T.cells	C1Qhi.monocytes	ICAM3	CD209	0.419	2.74	1.5795	0.0672	1	0.000594	0.062	0.019193636367022	down	1.12139044416102	ICAM3_CD209	ICAM3_CD209_CD8..T.cells_C1Qhi.monocytes	0.440202434466477	0.0737393266118788	0.0324602310904677	0.504126078054228	0.097632846031504	0.0492192637591344	0.523461688274655	0.637645667210595	0.580553677742625	0.491332274590447	1.17263072694617	0.647050584280455	0.844865535457019	0.774571794461341	0.90037217864575	8.83982514075153	3.22621355501881	0.95852048149479	0.993756737333812	0.990253323751347	0.99496945742005	0.0463690316541107	-0.663232759555802	0.389644560934725	0.512218078912118	0.019193636367022	1.12139044416102	0.694438045999756	0.3253594515397	0.98701521205934	0.927099523087479	7.46202342311534	1.001	1.001	1.001	4.88177330827929	1.001	1	0.694438045999756	TRUE	0.899435344894596	LAMN
379	LGMA-(LAMN+MHNA+GCA)/3	LGMA	SPP1..macrophages	SPP1..macrophages	VEGFA	NRP1	2.45	2.52	2.485	0.000955	0.135	0.000357	0.0629	0.0679550413799869	up	1.48784740118059	VEGFA_NRP1	VEGFA_NRP1_SPP1..macrophages_SPP1..macrophages	0.37414307728109	0.380439442492717	0.142338783733327	0.371103579553368	0.341735727440147	0.126819351714313	0.434443253362701	0.434443253362701	0.434443253362701	7.39899173961982	3.01999662841625	0.930686729630222	0.979270049623819	0.974907955818793	0.98403233552105	8.68727609539727	3.44733178388781	0.950188645346748	0.995149119655048	0.989938914840101	0.996137261947539	0.0679550413799869	1.48784740118059	0.783048261536044	0.723547652304548	0.00477248046207173	-0.52593087296912	0.394728975127258	0.101020551973916	0.743863491197344	0.783259974100614	7.55263880596148	0.918277864143617	0.379092420843899	0.476708331127622	7.69431139480632	0.814352906431771	1	0.783048261536044	TRUE	0.899309366969857	LGMA
380	LGMA-(LAMN+MHNA+GCA)/3	LGMA	SPP1..macrophages	SPP1..macrophages	VEGFA	NRP1	2.45	2.52	2.485	0.000955	0.135	0.000357	0.0629	0.00477248046207173	down	-0.52593087296912	VEGFA_NRP1	VEGFA_NRP1_SPP1..macrophages_SPP1..macrophages	0.37414307728109	0.380439442492717	0.142338783733327	0.371103579553368	0.341735727440147	0.126819351714313	0.434443253362701	0.434443253362701	0.434443253362701	7.39899173961982	3.01999662841625	0.930686729630222	0.979270049623819	0.974907955818793	0.98403233552105	8.68727609539727	3.44733178388781	0.950188645346748	0.995149119655048	0.989938914840101	0.996137261947539	0.0679550413799869	1.48784740118059	0.783048261536044	0.723547652304548	0.00477248046207173	-0.52593087296912	0.394728975127258	0.101020551973916	0.743863491197344	0.783259974100614	7.55263880596148	0.918277864143617	0.379092420843899	0.476708331127622	7.69431139480632	0.814352906431771	1	0.783048261536044	TRUE	0.899309366969857	LGMA
381	LGMA-(LAMN+MHNA+GCA)/3	LGMA	Fibroblasts	iCAFs	COL1A1	ITGA5	0.681	0.48	0.5805	0.273	1	0.382	1	0.00478955010996589	up	-0.432582647548578	COL1A1_ITGA5	COL1A1_ITGA5_Fibroblasts_iCAFs	2.82296703698486	0.499256720088223	1.40938526380223	0.857884409056094	0.350702729143096	0.300862403545284	0.231631743788032	0.262803994133876	0.247217868960954	0.383973237365245	0.563837352959244	0.723447254682247	0.625740355370578	0.75284136385465	0.78289578997919	0.20060958580238	0.417936637088291	0.68745508444125	0.568765720445562	0.717840459935322	0.755928853754941	0.00478955010996589	-0.432582647548578	0.43182737181458	0.10515006550021	0.0158852414207855	3.33165941592933	1.001	0.273893280141267	0.793175092687481	0.856769261605563	13.408433674685	0.973824861714677	0.950744566457721	0.606368150686141	8.24335185978052	0.996406910895186	1	1.001	TRUE	0.899290048007032	LGMA
382	LGMA-(LAMN+MHNA+GCA)/3	LGMA	Fibroblasts	iCAFs	COL1A1	ITGA5	0.681	0.48	0.5805	0.273	1	0.382	1	0.0158852414207855	down	3.33165941592933	COL1A1_ITGA5	COL1A1_ITGA5_Fibroblasts_iCAFs	2.82296703698486	0.499256720088223	1.40938526380223	0.857884409056094	0.350702729143096	0.300862403545284	0.231631743788032	0.262803994133876	0.247217868960954	0.383973237365245	0.563837352959244	0.723447254682247	0.625740355370578	0.75284136385465	0.78289578997919	0.20060958580238	0.417936637088291	0.68745508444125	0.568765720445562	0.717840459935322	0.755928853754941	0.00478955010996589	-0.432582647548578	0.43182737181458	0.10515006550021	0.0158852414207855	3.33165941592933	1.001	0.273893280141267	0.793175092687481	0.856769261605563	13.408433674685	0.973824861714677	0.950744566457721	0.606368150686141	8.24335185978052	0.996406910895186	1	1.001	TRUE	0.899290048007032	LGMA
383	GCA-(LGMA+LAMN+MHNA)/3	GCA	Endothelial	Tregs	JAM2	JAM3	1.03	2.11	1.57	0.00876	1	0.000644	0.366	0.00576789675821176	up	0.676820823291476	JAM2_JAM3	JAM2_JAM3_Endothelial_Tregs	0.46763620499306	0.183452839684459	0.0857891897452407	0.454464581264482	0.168773800456969	0.0767017145530915	0.391834343333059	0.298931809158155	0.345383076245607	2.11922077064688	2.05749589383192	0.795681927325116	0.947514807107412	0.900072034576597	0.961881703217544	6.7332508198708	3.19111413264019	0.93049317283507	0.993532159540065	0.983156665468918	0.994744879626303	0.00576789675821176	0.676820823291476	0.634722381891291	0.114728194224754	0.00830148450381827	0.154571887789149	0.51853775974758	0.15591857044807	1.001	1.001	7.90236740373275	1.001	0.860202650836072	0.729270508821167	6.44251051808716	0.968422210368744	1	0.634722381891291	TRUE	0.899190078865827	GCA
384	GCA-(LGMA+LAMN+MHNA)/3	GCA	Endothelial	Tregs	JAM2	JAM3	1.03	2.11	1.57	0.00876	1	0.000644	0.366	0.00830148450381827	down	0.154571887789149	JAM2_JAM3	JAM2_JAM3_Endothelial_Tregs	0.46763620499306	0.183452839684459	0.0857891897452407	0.454464581264482	0.168773800456969	0.0767017145530915	0.391834343333059	0.298931809158155	0.345383076245607	2.11922077064688	2.05749589383192	0.795681927325116	0.947514807107412	0.900072034576597	0.961881703217544	6.7332508198708	3.19111413264019	0.93049317283507	0.993532159540065	0.983156665468918	0.994744879626303	0.00576789675821176	0.676820823291476	0.634722381891291	0.114728194224754	0.00830148450381827	0.154571887789149	0.51853775974758	0.15591857044807	1.001	1.001	7.90236740373275	1.001	0.860202650836072	0.729270508821167	6.44251051808716	0.968422210368744	1	0.634722381891291	TRUE	0.899190078865827	GCA
385	MHNA-(LGMA+LAMN+GCA)/3	MHNA	C1Qhi.monocytes	Macrophages	ALOX5AP	ALOX5	1.46	1.17	1.315	0.000509	0.0234	0.0367	0.501	-0.00182821977479179	up	0.0850196868801242	ALOX5AP_ALOX5	ALOX5AP_ALOX5_C1Qhi.monocytes_Macrophages	0.696174098716342	0.316323795273529	0.220216433077082	0.470729283730072	0.266221537407978	0.125318273617576	0.176248705813806	0.0345408446629282	0.105394775238367	4.80819203778833	3.29328221766324	0.854170001600768	0.984392508404034	0.954057947814951	0.987594045141668	1.67934070482506	1.43533393574791	0.844816744520302	0.927551203736975	0.911740927057133	0.951311534315487	-0.00182821977479179	0.0850196868801242	0.526489894170057	0.040361320182513	0.0365628551081236	0.919192498030572	0.657650712565221	0.595559111288095	1.001	0.870581851976011	8.75613514918245	1.001	0.622925485537851	0.453941300631108	7.37973062599045	0.967539349311545	1	0.657650712565221	TRUE	0.899115677211978	MHNA
386	MHNA-(LGMA+LAMN+GCA)/3	MHNA	C1Qhi.monocytes	Macrophages	ALOX5AP	ALOX5	1.46	1.17	1.315	0.000509	0.0234	0.0367	0.501	0.0365628551081236	down	0.919192498030572	ALOX5AP_ALOX5	ALOX5AP_ALOX5_C1Qhi.monocytes_Macrophages	0.696174098716342	0.316323795273529	0.220216433077082	0.470729283730072	0.266221537407978	0.125318273617576	0.176248705813806	0.0345408446629282	0.105394775238367	4.80819203778833	3.29328221766324	0.854170001600768	0.984392508404034	0.954057947814951	0.987594045141668	1.67934070482506	1.43533393574791	0.844816744520302	0.927551203736975	0.911740927057133	0.951311534315487	-0.00182821977479179	0.0850196868801242	0.526489894170057	0.040361320182513	0.0365628551081236	0.919192498030572	0.657650712565221	0.595559111288095	1.001	0.870581851976011	8.75613514918245	1.001	0.622925485537851	0.453941300631108	7.37973062599045	0.967539349311545	1	0.657650712565221	TRUE	0.899115677211978	MHNA
387	LAMN-(LGMA+MHNA+GCA)/3	LAMN	SPP1..macrophages	Epithelial	AREG	ERBB2	1.7	1.15	1.425	0.00957	0.78	0.31	1	0.0042982888820665	up	1.62604345466381	AREG_ERBB2	AREG_ERBB2_SPP1..macrophages_Epithelial	0.556214989126573	0.22418010828158	0.124692336490233	0.338095238095238	0.155984555984556	0.0527376355947785	0.117858340400099	0.224577196182587	0.171217768291343	3.43244970577937	2.01908806222316	0.878901872898991	0.944613414438931	0.933408035857211	0.960220906034897	0.584934052090586	0.508638306165727	0.842099353215954	0.637913223140496	0.818136902623069	0.791636722960834	0.0042982888820665	1.62604345466381	0.808322465557424	0.100340560314461	0.00894865148131625	1.25503216030647	0.71875244912151	0.165986052453266	0.472157941779935	0.523520594843265	8.99862398760123	0.898648716924539	1.001	1.001	6.337340470171	1.001	1	0.808322465557424	TRUE	0.898981929097691	LAMN
388	LAMN-(LGMA+MHNA+GCA)/3	LAMN	SPP1..macrophages	Epithelial	AREG	ERBB2	1.7	1.15	1.425	0.00957	0.78	0.31	1	0.00894865148131625	down	1.25503216030647	AREG_ERBB2	AREG_ERBB2_SPP1..macrophages_Epithelial	0.556214989126573	0.22418010828158	0.124692336490233	0.338095238095238	0.155984555984556	0.0527376355947785	0.117858340400099	0.224577196182587	0.171217768291343	3.43244970577937	2.01908806222316	0.878901872898991	0.944613414438931	0.933408035857211	0.960220906034897	0.584934052090586	0.508638306165727	0.842099353215954	0.637913223140496	0.818136902623069	0.791636722960834	0.0042982888820665	1.62604345466381	0.808322465557424	0.100340560314461	0.00894865148131625	1.25503216030647	0.71875244912151	0.165986052453266	0.472157941779935	0.523520594843265	8.99862398760123	0.898648716924539	1.001	1.001	6.337340470171	1.001	1	0.808322465557424	TRUE	0.898981929097691	LAMN
389	MHNA-(LGMA+LAMN+GCA)/3	MHNA	SPP1..macrophages	CD8..T.cells	HLA.DQB1	LAG3	2.5	0.484	1.492	5.24e-05	0.0248	0.132	0.936	0.0104525380841817	up	0.387585498200016	HLA.DQB1_LAG3	HLA.DQB1_LAG3_SPP1..macrophages_CD8..T.cells	0.731640643764177	0.25489719566262	0.186493148328283	0.451550978896517	0.29344096675798	0.132503555787906	0.718445157367712	0.223068359731449	0.470756758549581	10.7016717825407	4.28066871301627	0.933708179926365	0.993636945733952	0.985833199935969	0.994717464382904	0.425642217296369	0.87942606879415	0.689251706791232	0.813577973409989	0.788447718289616	0.886790334171757	0.0104525380841817	0.387585498200016	0.581825121569457	0.160591383646328	0.0204296155910915	1.8705740459193	0.830742432315269	0.344586635604657	0.447563676491265	0.509026728148535	9.2563694123716	0.85993654312054	1.001	1.001	6.45680557107558	1.001	1	0.830742432315269	TRUE	0.898893239649443	MHNA
390	MHNA-(LGMA+LAMN+GCA)/3	MHNA	SPP1..macrophages	CD8..T.cells	HLA.DQB1	LAG3	2.5	0.484	1.492	5.24e-05	0.0248	0.132	0.936	0.0204296155910915	down	1.8705740459193	HLA.DQB1_LAG3	HLA.DQB1_LAG3_SPP1..macrophages_CD8..T.cells	0.731640643764177	0.25489719566262	0.186493148328283	0.451550978896517	0.29344096675798	0.132503555787906	0.718445157367712	0.223068359731449	0.470756758549581	10.7016717825407	4.28066871301627	0.933708179926365	0.993636945733952	0.985833199935969	0.994717464382904	0.425642217296369	0.87942606879415	0.689251706791232	0.813577973409989	0.788447718289616	0.886790334171757	0.0104525380841817	0.387585498200016	0.581825121569457	0.160591383646328	0.0204296155910915	1.8705740459193	0.830742432315269	0.344586635604657	0.447563676491265	0.509026728148535	9.2563694123716	0.85993654312054	1.001	1.001	6.45680557107558	1.001	1	0.830742432315269	TRUE	0.898893239649443	MHNA
391	LGMA-(LAMN+MHNA+GCA)/3	LGMA	Macrophages	SPP1..macrophages	IL1B	IL1RAP	1.53	3.48	2.505	0.000437	0.0651	0.0242	0.501	0.0703626879396525	up	1.73621611414023	IL1B_IL1RAP	IL1B_IL1RAP_Macrophages_SPP1..macrophages	0.749957095869798	0.134979989649579	0.101229201038133	0.441173149135145	0.139383985638454	0.0614924718831247	1.001	0.434443253362701	0.71772162668135	5.14006340143525	3.35951856302958	0.861593564911157	0.985352969425324	0.957899791900112	0.988274371698415	5.6243225263881	1.61618463401957	0.978530362917715	0.945225476104923	0.977856629536471	0.962360761767876	0.0703626879396525	1.73621611414023	0.828471566801646	0.747118795225139	0.0246228367506008	0.956496026687905	0.664437613091484	0.409817372083788	0.896500687741489	0.856169307563813	9.49683783520995	1.001	0.196017380212994	0.225663906125962	6.13504604192308	0.718988752603378	1	0.828471566801646	TRUE	0.898879972736837	LGMA
392	LGMA-(LAMN+MHNA+GCA)/3	LGMA	Macrophages	SPP1..macrophages	IL1B	IL1RAP	1.53	3.48	2.505	0.000437	0.0651	0.0242	0.501	0.0246228367506008	down	0.956496026687905	IL1B_IL1RAP	IL1B_IL1RAP_Macrophages_SPP1..macrophages	0.749957095869798	0.134979989649579	0.101229201038133	0.441173149135145	0.139383985638454	0.0614924718831247	1.001	0.434443253362701	0.71772162668135	5.14006340143525	3.35951856302958	0.861593564911157	0.985352969425324	0.957899791900112	0.988274371698415	5.6243225263881	1.61618463401957	0.978530362917715	0.945225476104923	0.977856629536471	0.962360761767876	0.0703626879396525	1.73621611414023	0.828471566801646	0.747118795225139	0.0246228367506008	0.956496026687905	0.664437613091484	0.409817372083788	0.896500687741489	0.856169307563813	9.49683783520995	1.001	0.196017380212994	0.225663906125962	6.13504604192308	0.718988752603378	1	0.828471566801646	TRUE	0.898879972736837	LGMA
393	GCA-(LGMA+LAMN+MHNA)/3	GCA	Epithelial	Tregs	BTNL8	GP6	3.21	1.39	2.3	0.00251	0.113	0.125	1	0.0052709654708677	up	0.408714841684727	BTNL8_GP6	BTNL8_GP6_Epithelial_Tregs	0.183890870314984	0.0802522420524482	0.0147576546357534	0.201046137339056	0.0758568164508759	0.0152507199382863	0.635265500900704	0.298931809158155	0.467098655029429	8.34704735404587	2.60032627851896	0.961721626380663	0.970085641107732	0.978669761485513	0.977269089162798	1.2552950819188	0.903089986991944	0.872686848724398	0.821887351778656	0.88896873877111	0.891528925619835	0.0052709654708677	0.408714841684727	0.585689395002817	0.109863178490332	0.00909223934089839	0.544272939098675	0.589438888016527	0.168219739033037	1.001	1.001	7.09039097270065	1.001	1.001	0.963972397826313	5.16929366470451	1.001	1	0.589438888016527	TRUE	0.898734933265522	GCA
394	GCA-(LGMA+LAMN+MHNA)/3	GCA	Epithelial	Tregs	BTNL8	GP6	3.21	1.39	2.3	0.00251	0.113	0.125	1	0.00909223934089839	down	0.544272939098675	BTNL8_GP6	BTNL8_GP6_Epithelial_Tregs	0.183890870314984	0.0802522420524482	0.0147576546357534	0.201046137339056	0.0758568164508759	0.0152507199382863	0.635265500900704	0.298931809158155	0.467098655029429	8.34704735404587	2.60032627851896	0.961721626380663	0.970085641107732	0.978669761485513	0.977269089162798	1.2552950819188	0.903089986991944	0.872686848724398	0.821887351778656	0.88896873877111	0.891528925619835	0.0052709654708677	0.408714841684727	0.585689395002817	0.109863178490332	0.00909223934089839	0.544272939098675	0.589438888016527	0.168219739033037	1.001	1.001	7.09039097270065	1.001	1.001	0.963972397826313	5.16929366470451	1.001	1	0.589438888016527	TRUE	0.898734933265522	GCA
395	MHNA-(LGMA+LAMN+GCA)/3	MHNA	CD4..T.cells	Macrophages	FLT3LG	FLT3	0.52	0.812	0.666	0.0414	0.869	0.324	0.91	0.0007590231836022	up	1.91787769957009	FLT3LG_FLT3	FLT3LG_FLT3_CD4..T.cells_Macrophages	0.215260329903733	0.266569761578857	0.0573818948198243	0.281187273060206	0.236285371878592	0.0664404393825581	0.415346021722053	0.0345408446629282	0.22494343319249	0.719159822617133	1.3829996588791	0.679165999679846	0.882563630542661	0.809708660156875	0.922422762926205	0.397437451712231	0.489454989793388	0.779823931009702	0.624438555515631	0.781216313330938	0.784495149119655	0.0007590231836022	1.91787769957009	0.861695033443979	0.0656907329643734	0.0329825116949363	0.224304820541481	0.531224776097752	0.539862445453817	0.975281359962413	1.001	6.42636964646891	0.997101725700939	1.001	1.001	6.58565399316684	1.001	1	0.861695033443979	TRUE	0.898681941911386	MHNA
396	MHNA-(LGMA+LAMN+GCA)/3	MHNA	CD4..T.cells	Macrophages	FLT3LG	FLT3	0.52	0.812	0.666	0.0414	0.869	0.324	0.91	0.0329825116949363	down	0.224304820541481	FLT3LG_FLT3	FLT3LG_FLT3_CD4..T.cells_Macrophages	0.215260329903733	0.266569761578857	0.0573818948198243	0.281187273060206	0.236285371878592	0.0664404393825581	0.415346021722053	0.0345408446629282	0.22494343319249	0.719159822617133	1.3829996588791	0.679165999679846	0.882563630542661	0.809708660156875	0.922422762926205	0.397437451712231	0.489454989793388	0.779823931009702	0.624438555515631	0.781216313330938	0.784495149119655	0.0007590231836022	1.91787769957009	0.861695033443979	0.0656907329643734	0.0329825116949363	0.224304820541481	0.531224776097752	0.539862445453817	0.975281359962413	1.001	6.42636964646891	0.997101725700939	1.001	1.001	6.58565399316684	1.001	1	0.861695033443979	TRUE	0.898681941911386	MHNA
397	LAMN-(LGMA+MHNA+GCA)/3	LAMN	SPP1..macrophages	C1Qhi.monocytes	LGALS9	HAVCR2	1.24	0.789	1.0145	0.0919	0.878	0.0601	0.412	0.0557090277853312	up	0.374106305084963	LGALS9_HAVCR2	LGALS9_HAVCR2_SPP1..macrophages_C1Qhi.monocytes	0.468655219653221	0.533689911420317	0.250116562663396	0.393650793650794	0.599811542735136	0.236116289838593	0.117858340400099	0.637645667210595	0.377752003805347	1.28548876588122	1.03668448861389	0.826716824075556	0.812209860733152	0.860052825356171	0.882943813030254	0.963468041589838	1.22112552799726	0.775467121810995	0.898198886094143	0.866061803808839	0.933996586417535	0.0557090277853312	0.374106305084963	0.579359957997512	0.603657739273786	0.0199074517069424	1.3172988897209	0.730081085147163	0.336463731176255	1.001	0.808863164653107	8.13794625011637	1.001	1.001	1.001	7.87379167481528	1.001	1	0.730081085147163	TRUE	0.898480592329879	LAMN
398	LAMN-(LGMA+MHNA+GCA)/3	LAMN	SPP1..macrophages	C1Qhi.monocytes	LGALS9	HAVCR2	1.24	0.789	1.0145	0.0919	0.878	0.0601	0.412	0.0199074517069424	down	1.3172988897209	LGALS9_HAVCR2	LGALS9_HAVCR2_SPP1..macrophages_C1Qhi.monocytes	0.468655219653221	0.533689911420317	0.250116562663396	0.393650793650794	0.599811542735136	0.236116289838593	0.117858340400099	0.637645667210595	0.377752003805347	1.28548876588122	1.03668448861389	0.826716824075556	0.812209860733152	0.860052825356171	0.882943813030254	0.963468041589838	1.22112552799726	0.775467121810995	0.898198886094143	0.866061803808839	0.933996586417535	0.0557090277853312	0.374106305084963	0.579359957997512	0.603657739273786	0.0199074517069424	1.3172988897209	0.730081085147163	0.336463731176255	1.001	0.808863164653107	8.13794625011637	1.001	1.001	1.001	7.87379167481528	1.001	1	0.730081085147163	TRUE	0.898480592329879	LAMN
399	GCA-(LGMA+LAMN+MHNA)/3	GCA	Endothelial	iCAFs	NLGN1	NRXN3	0.961	1.72	1.3405	0.112	1	0.0285	0.488	0.000990650651820024	up	1.18778963152972	NLGN1_NRXN3	NLGN1_NRXN3_Endothelial_iCAFs	0.0793612618665204	0.165012486932387	0.013095599186687	0.0684169149288315	0.13968253968254	0.00955664843450345	0.391834343333059	0.154589017934036	0.273211680633548	0.913701480213955	0.950781977329818	0.783315991676005	0.786817672482792	0.831519129182007	0.8693172722907	2.65766684078536	1.54515513999149	0.902892561983471	0.940172475745598	0.942777578153072	0.959486166007905	0.000990650651820024	1.18778963152972	0.728171721307799	0.0679583931139824	0.030548495231554	-1.8482012550943	0.154158769698627	0.50199831177971	0.563169013022366	0.518231876861966	5.48862385621025	0.954884402249794	1.001	1.001	6.48561627293501	1.001	1	0.728171721307799	TRUE	0.898465839915752	GCA
400	GCA-(LGMA+LAMN+MHNA)/3	GCA	Endothelial	iCAFs	NLGN1	NRXN3	0.961	1.72	1.3405	0.112	1	0.0285	0.488	0.030548495231554	down	-1.8482012550943	NLGN1_NRXN3	NLGN1_NRXN3_Endothelial_iCAFs	0.0793612618665204	0.165012486932387	0.013095599186687	0.0684169149288315	0.13968253968254	0.00955664843450345	0.391834343333059	0.154589017934036	0.273211680633548	0.913701480213955	0.950781977329818	0.783315991676005	0.786817672482792	0.831519129182007	0.8693172722907	2.65766684078536	1.54515513999149	0.902892561983471	0.940172475745598	0.942777578153072	0.959486166007905	0.000990650651820024	1.18778963152972	0.728171721307799	0.0679583931139824	0.030548495231554	-1.8482012550943	0.154158769698627	0.50199831177971	0.563169013022366	0.518231876861966	5.48862385621025	0.954884402249794	1.001	1.001	6.48561627293501	1.001	1	0.728171721307799	TRUE	0.898465839915752	GCA
401	GCA-(LGMA+LAMN+MHNA)/3	GCA	Epithelial	Epithelial	HBEGF	CD82	2.62	1.09	1.855	0.0109	0.229	0.267	0.651	0.00508498989935255	up	0.0495705308142051	HBEGF_CD82	HBEGF_CD82_Epithelial_Epithelial	0.346456250825168	0.122057007778689	0.042287413301943	0.405767167381974	0.138814377682403	0.0563263168240804	0.635265500900704	0.635265500900704	0.635265500900704	5.14194257539557	1.96257350205938	0.9398511285417	0.941131743236754	0.958019849527773	0.958059868736994	0.625102725112613	0.573488738635425	0.833340819259792	0.679078332734459	0.824245418613008	0.813398311174991	0.00508498989935255	0.0495705308142051	0.520006719142888	0.108042455777389	0.0102402314780459	1.04427997922566	0.680408781909017	0.186078175239904	0.681418650916936	0.778413765041804	7.80505062274349	0.987435772755903	0.619905127258053	0.582834682133804	6.22674022206773	1.001	1	0.680408781909017	TRUE	0.898394476094847	GCA
402	GCA-(LGMA+LAMN+MHNA)/3	GCA	Epithelial	Epithelial	HBEGF	CD82	2.62	1.09	1.855	0.0109	0.229	0.267	0.651	0.0102402314780459	down	1.04427997922566	HBEGF_CD82	HBEGF_CD82_Epithelial_Epithelial	0.346456250825168	0.122057007778689	0.042287413301943	0.405767167381974	0.138814377682403	0.0563263168240804	0.635265500900704	0.635265500900704	0.635265500900704	5.14194257539557	1.96257350205938	0.9398511285417	0.941131743236754	0.958019849527773	0.958059868736994	0.625102725112613	0.573488738635425	0.833340819259792	0.679078332734459	0.824245418613008	0.813398311174991	0.00508498989935255	0.0495705308142051	0.520006719142888	0.108042455777389	0.0102402314780459	1.04427997922566	0.680408781909017	0.186078175239904	0.681418650916936	0.778413765041804	7.80505062274349	0.987435772755903	0.619905127258053	0.582834682133804	6.22674022206773	1.001	1	0.680408781909017	TRUE	0.898394476094847	GCA
403	LAMN-(LGMA+MHNA+GCA)/3	LAMN	Macrophages	iCAFs	CCN2	ITGA5	1.62	1.06	1.34	0.042	1	0.0666	1	0.015372464165588	up	1.83562016890749	CCN2_ITGA5	CCN2_ITGA5_Macrophages_iCAFs	0.418138833083889	0.464345789674566	0.19416100664194	0.315019379844961	0.454104379753475	0.14305168009482	0.202118009648158	0.900388818556685	0.551253414102421	2.2303361495554	1.3767507096021	0.871018088682568	0.88158315991676	0.903273571314231	0.921722426764847	1.24711731707948	1.1765257708297	0.827771289974847	0.890675530003593	0.888474667624865	0.929886812791951	0.015372464165588	1.83562016890749	0.846651234725704	0.208758038489418	0.00324039128404944	-0.590806380900649	0.382925705174791	0.0771870116877183	0.489176294827957	0.487482567600365	7.78472221591717	0.817912362289706	0.883691811350024	0.787074043028889	8.2759281846635	1.001	1	0.846651234725704	TRUE	0.898320528385912	LAMN
404	LAMN-(LGMA+MHNA+GCA)/3	LAMN	Macrophages	iCAFs	CCN2	ITGA5	1.62	1.06	1.34	0.042	1	0.0666	1	0.00324039128404944	down	-0.590806380900649	CCN2_ITGA5	CCN2_ITGA5_Macrophages_iCAFs	0.418138833083889	0.464345789674566	0.19416100664194	0.315019379844961	0.454104379753475	0.14305168009482	0.202118009648158	0.900388818556685	0.551253414102421	2.2303361495554	1.3767507096021	0.871018088682568	0.88158315991676	0.903273571314231	0.921722426764847	1.24711731707948	1.1765257708297	0.827771289974847	0.890675530003593	0.888474667624865	0.929886812791951	0.015372464165588	1.83562016890749	0.846651234725704	0.208758038489418	0.00324039128404944	-0.590806380900649	0.382925705174791	0.0771870116877183	0.489176294827957	0.487482567600365	7.78472221591717	0.817912362289706	0.883691811350024	0.787074043028889	8.2759281846635	1.001	1	0.846651234725704	TRUE	0.898320528385912	LAMN
405	LGMA-(LAMN+MHNA+GCA)/3	LGMA	C1Qhi.monocytes	C1Qhi.monocytes	IL1B	IL1RAP	1.6	0.776	1.188	8.97e-05	0.0556	0.0496	0.787	0.0738149709665669	up	3.76478403900884	IL1B_IL1RAP	IL1B_IL1RAP_C1Qhi.monocytes_C1Qhi.monocytes	0.359346611462221	0.2668738303158	0.0959002066119265	0.265771354307724	0.291488301521494	0.0774692406602257	0.475378729342036	0.475378729342036	0.475378729342036	6.47553209112945	4.04720755695591	0.868897070593885	0.992236273411237	0.968584920761966	0.993676964943173	1.01230621904361	1.3045183235098	0.772772188286022	0.910730326985268	0.870867768595041	0.94149748472871	0.0738149709665669	3.76478403900884	1.001	0.780917051992955	0.0149589666716074	0.164938241041398	0.52042378530268	0.259483931868785	0.430084729612133	0.516170756604705	7.9276516402354	0.835767506595014	0.386575931445161	0.470830878417455	6.95750995664115	0.815242282919935	1	1.001	TRUE	0.898260298871063	LGMA
406	LGMA-(LAMN+MHNA+GCA)/3	LGMA	C1Qhi.monocytes	C1Qhi.monocytes	IL1B	IL1RAP	1.6	0.776	1.188	8.97e-05	0.0556	0.0496	0.787	0.0149589666716074	down	0.164938241041398	IL1B_IL1RAP	IL1B_IL1RAP_C1Qhi.monocytes_C1Qhi.monocytes	0.359346611462221	0.2668738303158	0.0959002066119265	0.265771354307724	0.291488301521494	0.0774692406602257	0.475378729342036	0.475378729342036	0.475378729342036	6.47553209112945	4.04720755695591	0.868897070593885	0.992236273411237	0.968584920761966	0.993676964943173	1.01230621904361	1.3045183235098	0.772772188286022	0.910730326985268	0.870867768595041	0.94149748472871	0.0738149709665669	3.76478403900884	1.001	0.780917051992955	0.0149589666716074	0.164938241041398	0.52042378530268	0.259483931868785	0.430084729612133	0.516170756604705	7.9276516402354	0.835767506595014	0.386575931445161	0.470830878417455	6.95750995664115	0.815242282919935	1	1.001	TRUE	0.898260298871063	LGMA
407	GCA-(LGMA+LAMN+MHNA)/3	GCA	iCAFs	SPP1..macrophages	COMP	CD36	1.32	1.19	1.255	0.0396	0.544	0.12	0.573	0.00111240032519031	up	-0.192322096511403	COMP_CD36	COMP_CD36_iCAFs_SPP1..macrophages	0.172592917453291	0.282574855979283	0.0487704187924081	0.0904761904761905	0.155555555555556	0.0140740740740741	0.154589017934036	0.0480350794940855	0.101312048714061	1.85104235457832	1.40230481407449	0.836881703217544	0.885445013606531	0.889346886505523	0.924163598527293	1.09577431720333	0.920818753952375	0.847781171397772	0.8274568810636	0.877470355731225	0.89399928135106	0.00111240032519031	-0.192322096511403	0.475767803050847	0.0691503367321291	0.0144730345364316	2.97200431529312	1.001	0.251924657065329	1.001	0.894414724380318	7.77143976735229	1.001	0.682729623956071	0.385095427435388	7.45280456273925	0.935087270187589	0.5	1.001	TRUE	0.89790911771535	GCA
408	GCA-(LGMA+LAMN+MHNA)/3	GCA	iCAFs	SPP1..macrophages	COMP	CD36	1.32	1.19	1.255	0.0396	0.544	0.12	0.573	0.0144730345364316	down	2.97200431529312	COMP_CD36	COMP_CD36_iCAFs_SPP1..macrophages	0.172592917453291	0.282574855979283	0.0487704187924081	0.0904761904761905	0.155555555555556	0.0140740740740741	0.154589017934036	0.0480350794940855	0.101312048714061	1.85104235457832	1.40230481407449	0.836881703217544	0.885445013606531	0.889346886505523	0.924163598527293	1.09577431720333	0.920818753952375	0.847781171397772	0.8274568810636	0.877470355731225	0.89399928135106	0.00111240032519031	-0.192322096511403	0.475767803050847	0.0691503367321291	0.0144730345364316	2.97200431529312	1.001	0.251924657065329	1.001	0.894414724380318	7.77143976735229	1.001	0.682729623956071	0.385095427435388	7.45280456273925	0.935087270187589	0.5	1.001	TRUE	0.89790911771535	GCA
409	LGMA-(LAMN+MHNA+GCA)/3	LGMA	C1Qhi.monocytes	C1Qhi.monocytes	ICAM1	ITGB2	1.34	0.482	0.911	0.00147	0.212	0.152	0.947	0.059549529909734	up	1.97282930130379	ICAM1_ITGB2	ICAM1_ITGB2_C1Qhi.monocytes_C1Qhi.monocytes	0.320677728999037	1.28694161083589	0.412693513117216	0.345653450820865	0.924134555232527	0.319430298038928	0.475378729342036	0.475378729342036	0.475378729342036	3.79579477143744	2.83268266525182	0.839342884584601	0.97554826316632	0.939530974867937	0.981090923643349	0.39435139061062	0.818156412055227	0.688375853395616	0.792018505210205	0.780362917714696	0.874258893280632	0.059549529909734	1.97282930130379	0.871744944121694	0.641256706654489	0.00937642053214481	-0.365516286810295	0.42391435995298	0.172640528610634	0.647578211548592	0.764053865833472	7.32673565416178	0.873841574928719	1.001	1.001	9.82659699293663	1.001	1	0.871744944121694	TRUE	0.897840144818638	LGMA
410	LGMA-(LAMN+MHNA+GCA)/3	LGMA	C1Qhi.monocytes	C1Qhi.monocytes	ICAM1	ITGB2	1.34	0.482	0.911	0.00147	0.212	0.152	0.947	0.00937642053214481	down	-0.365516286810295	ICAM1_ITGB2	ICAM1_ITGB2_C1Qhi.monocytes_C1Qhi.monocytes	0.320677728999037	1.28694161083589	0.412693513117216	0.345653450820865	0.924134555232527	0.319430298038928	0.475378729342036	0.475378729342036	0.475378729342036	3.79579477143744	2.83268266525182	0.839342884584601	0.97554826316632	0.939530974867937	0.981090923643349	0.39435139061062	0.818156412055227	0.688375853395616	0.792018505210205	0.780362917714696	0.874258893280632	0.059549529909734	1.97282930130379	0.871744944121694	0.641256706654489	0.00937642053214481	-0.365516286810295	0.42391435995298	0.172640528610634	0.647578211548592	0.764053865833472	7.32673565416178	0.873841574928719	1.001	1.001	9.82659699293663	1.001	1	0.871744944121694	TRUE	0.897840144818638	LGMA
411	LAMN-(LGMA+MHNA+GCA)/3	LAMN	CD8..T.cells	Tregs	ITGB2	CD226	0.603	0.65	0.6265	0.0237	1	0.0746	1	0.00886119125759973	up	2.27228198206294	ITGB2_CD226	ITGB2_CD226_CD8..T.cells_Tregs	0.740359286895282	0.507810550958079	0.375962257385224	0.703067154764121	0.43375	0.304955378378937	0.523461688274655	0.223854363600918	0.373658025937786	0.980026747355907	1.6252516539899	0.703577717304306	0.912658075876421	0.838042260284937	0.940691531935329	0.732719762142765	1.12726117252733	0.741510959396335	0.881243262666188	0.839696370822853	0.924070247933884	0.00886119125759973	2.27228198206294	0.926510821710052	0.145011911096668	0.00515736641439989	0.277023323338123	0.540816234258748	0.10700792854572	0.576285840990413	0.761784401777096	8.38523537986022	0.854320369797147	1.001	1.001	8.07619881696174	1.001	1	0.926510821710052	TRUE	0.897592076325841	LAMN
412	LAMN-(LGMA+MHNA+GCA)/3	LAMN	CD8..T.cells	Tregs	ITGB2	CD226	0.603	0.65	0.6265	0.0237	1	0.0746	1	0.00515736641439989	down	0.277023323338123	ITGB2_CD226	ITGB2_CD226_CD8..T.cells_Tregs	0.740359286895282	0.507810550958079	0.375962257385224	0.703067154764121	0.43375	0.304955378378937	0.523461688274655	0.223854363600918	0.373658025937786	0.980026747355907	1.6252516539899	0.703577717304306	0.912658075876421	0.838042260284937	0.940691531935329	0.732719762142765	1.12726117252733	0.741510959396335	0.881243262666188	0.839696370822853	0.924070247933884	0.00886119125759973	2.27228198206294	0.926510821710052	0.145011911096668	0.00515736641439989	0.277023323338123	0.540816234258748	0.10700792854572	0.576285840990413	0.761784401777096	8.38523537986022	0.854320369797147	1.001	1.001	8.07619881696174	1.001	1	0.926510821710052	TRUE	0.897592076325841	LAMN
413	GCA-(LGMA+LAMN+MHNA)/3	GCA	Fibroblasts	SPP1..macrophages	COL4A1	CD93	1.76	2.14	1.95	0.00418	0.425	0.0432	0.552	0.00246937793360553	up	0.410214970396854	COL4A1_CD93	COL4A1_CD93_Fibroblasts_SPP1..macrophages	0.520412788267757	0.211215905158439	0.109919458130001	0.417068231021719	0.161111111111111	0.0671943261090548	0.570070300444639	0.0480350794940855	0.309052689969362	4.18672974407594	2.37882371822496	0.884724667840563	0.96240195293741	0.945733952297103	0.97180646710421	2.92006478181609	1.36451625318509	0.932199964067553	0.919219367588933	0.947673374056773	0.946550485088035	0.00246937793360553	0.410214970396854	0.58596374841721	0.0824353070777926	0.0162766777918989	3.72214483817197	1.001	0.279982556571284	0.401603208218265	0.527273038941545	8.48259038877553	0.832169389861444	0.282477723410077	0.245357568521534	6.33370944717754	0.735277765551251	1	1.001	TRUE	0.897470535902341	GCA
414	GCA-(LGMA+LAMN+MHNA)/3	GCA	Fibroblasts	SPP1..macrophages	COL4A1	CD93	1.76	2.14	1.95	0.00418	0.425	0.0432	0.552	0.0162766777918989	down	3.72214483817197	COL4A1_CD93	COL4A1_CD93_Fibroblasts_SPP1..macrophages	0.520412788267757	0.211215905158439	0.109919458130001	0.417068231021719	0.161111111111111	0.0671943261090548	0.570070300444639	0.0480350794940855	0.309052689969362	4.18672974407594	2.37882371822496	0.884724667840563	0.96240195293741	0.945733952297103	0.97180646710421	2.92006478181609	1.36451625318509	0.932199964067553	0.919219367588933	0.947673374056773	0.946550485088035	0.00246937793360553	0.410214970396854	0.58596374841721	0.0824353070777926	0.0162766777918989	3.72214483817197	1.001	0.279982556571284	0.401603208218265	0.527273038941545	8.48259038877553	0.832169389861444	0.282477723410077	0.245357568521534	6.33370944717754	0.735277765551251	1	1.001	TRUE	0.897470535902341	GCA
415	GCA-(LGMA+LAMN+MHNA)/3	GCA	NK.cells	Epithelial	TNF	TNFRSF1A	0.0895	2.01	1.04975	0.795	1	0.0528	0.402	0.0117062019432067	up	2.6097182017384	TNF_TNFRSF1A	TNF_TNFRSF1A_NK.cells_Epithelial	0.316617686908262	0.216169814909267	0.0684431867759592	0.227706564013017	0.259160407725322	0.0590125259713456	0.397778729953697	0.635265500900704	0.5165221154272	0.00891714198524591	0.0996328713435297	0.517088202337122	0.186649591804066	0.530734752681287	0.5517248279174	2.56750581570704	1.27736607746619	0.92395795903701	0.907361660079051	0.94102587136184	0.939453826805605	0.0117062019432067	2.6097182017384	0.988223378945391	0.172864900237384	0.010146918328419	1.01393954384619	0.674888727258543	0.184626573895304	0.873861309876339	0.743384891967346	7.87603196085707	1.00007434158935	0.607644674069043	0.58577889997239	7.17722715519512	0.981600568506788	1	0.988223378945391	TRUE	0.897456490380017	GCA
416	GCA-(LGMA+LAMN+MHNA)/3	GCA	NK.cells	Epithelial	TNF	TNFRSF1A	0.0895	2.01	1.04975	0.795	1	0.0528	0.402	0.010146918328419	down	1.01393954384619	TNF_TNFRSF1A	TNF_TNFRSF1A_NK.cells_Epithelial	0.316617686908262	0.216169814909267	0.0684431867759592	0.227706564013017	0.259160407725322	0.0590125259713456	0.397778729953697	0.635265500900704	0.5165221154272	0.00891714198524591	0.0996328713435297	0.517088202337122	0.186649591804066	0.530734752681287	0.5517248279174	2.56750581570704	1.27736607746619	0.92395795903701	0.907361660079051	0.94102587136184	0.939453826805605	0.0117062019432067	2.6097182017384	0.988223378945391	0.172864900237384	0.010146918328419	1.01393954384619	0.674888727258543	0.184626573895304	0.873861309876339	0.743384891967346	7.87603196085707	1.00007434158935	0.607644674069043	0.58577889997239	7.17722715519512	0.981600568506788	1	0.988223378945391	TRUE	0.897456490380017	GCA
417	MHNA-(LGMA+LAMN+GCA)/3	MHNA	C1Qhi.monocytes	Tregs	MMP9	IFNAR1	3.92	0.979	2.4495	3.68e-07	0.000352	0.125	1	0.0191008895679757	up	2.04320787871803	MMP9_IFNAR1	MMP9_IFNAR1_C1Qhi.monocytes_Tregs	0.189037546955256	0.102533161952987	0.0193826174171586	0.1193821727941	0.116656123455571	0.0139266614878628	0.176248705813806	0.591672972047092	0.383960838930449	25.2218765507998	6.43415218132648	0.979250040019209	0.998839442932608	0.997798943492877	0.99903953897871	0.884125097265113	0.903089986991944	0.814970355731225	0.821887351778656	0.858336327703917	0.891528925619835	0.0191008895679757	2.04320787871803	0.884616241669406	0.24525976158313	0.004991756937832	-0.471721760786079	0.404591630625159	0.104431668502781	0.765196681529294	1.001	7.63220475937023	1.001	0.293746969757547	0.232080077803143	5.51091317696272	0.707491110301009	1	0.884616241669406	TRUE	0.897363960389983	MHNA
418	MHNA-(LGMA+LAMN+GCA)/3	MHNA	C1Qhi.monocytes	Tregs	MMP9	IFNAR1	3.92	0.979	2.4495	3.68e-07	0.000352	0.125	1	0.004991756937832	down	-0.471721760786079	MMP9_IFNAR1	MMP9_IFNAR1_C1Qhi.monocytes_Tregs	0.189037546955256	0.102533161952987	0.0193826174171586	0.1193821727941	0.116656123455571	0.0139266614878628	0.176248705813806	0.591672972047092	0.383960838930449	25.2218765507998	6.43415218132648	0.979250040019209	0.998839442932608	0.997798943492877	0.99903953897871	0.884125097265113	0.903089986991944	0.814970355731225	0.821887351778656	0.858336327703917	0.891528925619835	0.0191008895679757	2.04320787871803	0.884616241669406	0.24525976158313	0.004991756937832	-0.471721760786079	0.404591630625159	0.104431668502781	0.765196681529294	1.001	7.63220475937023	1.001	0.293746969757547	0.232080077803143	5.51091317696272	0.707491110301009	1	0.884616241669406	TRUE	0.897363960389983	MHNA
419	LAMN-(LGMA+MHNA+GCA)/3	LAMN	Endothelial	CD8..T.cells	CCN2	ITGB2	1.46	0.603	1.0315	0.0578	0.947	0.0237	1	0.0196804364704393	up	2.04015499976088	CCN2_ITGB2	CCN2_ITGB2_Endothelial_CD8..T.cells	0.841358332445195	0.740359286895282	0.622907455032528	0.492842157225719	0.703067154764121	0.346501133228498	0.060706862958961	0.523461688274655	0.292084275616808	1.80758535590603	1.23807216157947	0.854170001600768	0.857611653593725	0.887546022090604	0.907735713142308	0.980026747355907	1.6252516539899	0.727632051742724	0.94596658282429	0.867544017247575	0.962787459575997	0.0196804364704393	2.04015499976088	0.884057911068273	0.250933593903872	0.0149019168378344	-0.740539749582628	0.355683631427779	0.258596451210965	0.983284257901781	0.762093232381035	9.24222790050294	0.970859940741655	0.576285840990413	0.761784401777096	8.38523537986022	0.854320369797147	1	0.884057911068273	TRUE	0.897345606297814	LAMN
420	LAMN-(LGMA+MHNA+GCA)/3	LAMN	Endothelial	CD8..T.cells	CCN2	ITGB2	1.46	0.603	1.0315	0.0578	0.947	0.0237	1	0.0149019168378344	down	-0.740539749582628	CCN2_ITGB2	CCN2_ITGB2_Endothelial_CD8..T.cells	0.841358332445195	0.740359286895282	0.622907455032528	0.492842157225719	0.703067154764121	0.346501133228498	0.060706862958961	0.523461688274655	0.292084275616808	1.80758535590603	1.23807216157947	0.854170001600768	0.857611653593725	0.887546022090604	0.907735713142308	0.980026747355907	1.6252516539899	0.727632051742724	0.94596658282429	0.867544017247575	0.962787459575997	0.0196804364704393	2.04015499976088	0.884057911068273	0.250933593903872	0.0149019168378344	-0.740539749582628	0.355683631427779	0.258596451210965	0.983284257901781	0.762093232381035	9.24222790050294	0.970859940741655	0.576285840990413	0.761784401777096	8.38523537986022	0.854320369797147	1	0.884057911068273	TRUE	0.897345606297814	LAMN
421	LAMN-(LGMA+MHNA+GCA)/3	LAMN	iCAFs	SPP1..macrophages	CCL2	CCR1	1.44	2.5	1.97	0.0455	1	0.0148	0.878	0.00367799154898135	up	-2.25815377874692	CCL2_CCR1	CCL2_CCR1_iCAFs_SPP1..macrophages	0.287494751304	0.34935489079647	0.100437697446367	0.230456895582781	0.252380952380952	0.0581629307899399	0.900388818556685	0.117858340400099	0.509123579478392	1.93246358881376	1.34198860334289	0.851668801024492	0.875320153673763	0.892908596126141	0.918180726748839	4.57434571151261	1.82973828460504	0.949447538627381	0.960923463887891	0.970355731225296	0.972938375853396	0.00367799154898135	-2.25815377874692	0.0979549053982185	0.0942677764863223	0.018080544284515	1.99796623681199	0.853919814148327	0.308043928806929	0.314609027252809	0.427969563174386	7.09730349183688	0.733892894914054	1.001	0.729315074163143	7.51857234018305	1.001	1	0.853919814148327	TRUE	0.897260078216261	LAMN
422	LAMN-(LGMA+MHNA+GCA)/3	LAMN	iCAFs	SPP1..macrophages	CCL2	CCR1	1.44	2.5	1.97	0.0455	1	0.0148	0.878	0.018080544284515	down	1.99796623681199	CCL2_CCR1	CCL2_CCR1_iCAFs_SPP1..macrophages	0.287494751304	0.34935489079647	0.100437697446367	0.230456895582781	0.252380952380952	0.0581629307899399	0.900388818556685	0.117858340400099	0.509123579478392	1.93246358881376	1.34198860334289	0.851668801024492	0.875320153673763	0.892908596126141	0.918180726748839	4.57434571151261	1.82973828460504	0.949447538627381	0.960923463887891	0.970355731225296	0.972938375853396	0.00367799154898135	-2.25815377874692	0.0979549053982185	0.0942677764863223	0.018080544284515	1.99796623681199	0.853919814148327	0.308043928806929	0.314609027252809	0.427969563174386	7.09730349183688	0.733892894914054	1.001	0.729315074163143	7.51857234018305	1.001	1	0.853919814148327	TRUE	0.897260078216261	LAMN
423	GCA-(LGMA+LAMN+MHNA)/3	GCA	Epithelial	B.cells	PLA2G2A	ITGA4	5.35	0.419	2.8845	0.000176	0.0201	0.273	0.871	0.00936645266424378	up	2.89063971725271	PLA2G2A_ITGA4	PLA2G2A_ITGA4_Epithelial_B.cells	0.858273187389113	0.31083991659313	0.266785565982152	0.581571888412017	0.350442477876106	0.203807493638194	0.635265500900704	0.0711544356316257	0.353209968266165	20.0865072271943	3.75448733218585	0.993236753641748	0.989755082439571	0.995717944613414	0.99153593724988	0.236247850889923	0.563837352959244	0.665918074020841	0.673733381243263	0.73203377650018	0.810725835429393	0.00936645266424378	2.89063971725271	1.001	0.149958479678528	0.0130083585462247	0.722529292353559	0.621870354455761	0.229139812214532	1.001	1.001	9.79284176740151	0.960573659242941	0.380413342443278	0.566027806910049	6.69126749905965	0.74241128714714	1	1.001	TRUE	0.897216953920184	GCA
424	GCA-(LGMA+LAMN+MHNA)/3	GCA	Epithelial	B.cells	PLA2G2A	ITGA4	5.35	0.419	2.8845	0.000176	0.0201	0.273	0.871	0.0130083585462247	down	0.722529292353559	PLA2G2A_ITGA4	PLA2G2A_ITGA4_Epithelial_B.cells	0.858273187389113	0.31083991659313	0.266785565982152	0.581571888412017	0.350442477876106	0.203807493638194	0.635265500900704	0.0711544356316257	0.353209968266165	20.0865072271943	3.75448733218585	0.993236753641748	0.989755082439571	0.995717944613414	0.99153593724988	0.236247850889923	0.563837352959244	0.665918074020841	0.673733381243263	0.73203377650018	0.810725835429393	0.00936645266424378	2.89063971725271	1.001	0.149958479678528	0.0130083585462247	0.722529292353559	0.621870354455761	0.229139812214532	1.001	1.001	9.79284176740151	0.960573659242941	0.380413342443278	0.566027806910049	6.69126749905965	0.74241128714714	1	1.001	TRUE	0.897216953920184	GCA
425	LGMA-(LAMN+MHNA+GCA)/3	LGMA	NK.cells	Epithelial	TGFB1	ITGB8	0.33	1.23	0.78	0.204	1	0.152	1	0.0235829980291104	up	3.6558652962038	TGFB1_ITGB8	TGFB1_ITGB8_NK.cells_Epithelial	0.940671920060661	0.22096823254018	0.207858611575982	0.605309863015929	0.239869982066071	0.145195665986047	0.260586388381787	0.261235324397914	0.26091085638985	0.227822044749453	0.690369832574101	0.614795101648791	0.690411397470786	0.705298543300784	0.817892588442452	1.00633238682793	0.818156412055227	0.853193496227093	0.792018505210205	0.870104204096299	0.874258893280632	0.0235829980291104	3.6558652962038	1.001	0.289140130443278	0.00124872004397288	0.110468147540328	0.510513647587723	0.0462041045448712	0.75426183102959	0.751040362318069	9.24506803869501	0.911721609000013	0.800182207416615	0.721754000166733	6.42190918339296	0.941782169864863	1	1.001	TRUE	0.897195239757156	LGMA
426	LGMA-(LAMN+MHNA+GCA)/3	LGMA	NK.cells	Epithelial	TGFB1	ITGB8	0.33	1.23	0.78	0.204	1	0.152	1	0.00124872004397288	down	0.110468147540328	TGFB1_ITGB8	TGFB1_ITGB8_NK.cells_Epithelial	0.940671920060661	0.22096823254018	0.207858611575982	0.605309863015929	0.239869982066071	0.145195665986047	0.260586388381787	0.261235324397914	0.26091085638985	0.227822044749453	0.690369832574101	0.614795101648791	0.690411397470786	0.705298543300784	0.817892588442452	1.00633238682793	0.818156412055227	0.853193496227093	0.792018505210205	0.870104204096299	0.874258893280632	0.0235829980291104	3.6558652962038	1.001	0.289140130443278	0.00124872004397288	0.110468147540328	0.510513647587723	0.0462041045448712	0.75426183102959	0.751040362318069	9.24506803869501	0.911721609000013	0.800182207416615	0.721754000166733	6.42190918339296	0.941782169864863	1	1.001	TRUE	0.897195239757156	LGMA
427	LGMA-(LAMN+MHNA+GCA)/3	LGMA	Macrophages	Epithelial	ICAM1	EZR	1.67	0.731	1.2005	0.000324	0.0554	0.446	1	0.0123143999672404	up	1.33955185044243	ICAM1_EZR	ICAM1_EZR_Macrophages_Epithelial	0.489833790272223	1.36707629919577	0.669640165226387	0.449390162815976	0.855991011090751	0.384673939843085	1.001	0.261235324397914	0.631117662198957	5.82738983295496	3.48945498979339	0.875800384184409	0.98685368977109	0.963902673283176	0.989414919161197	0.256336218281424	0.350665141287858	0.761925080848006	0.51147592526051	0.738546532518864	0.72554347826087	0.0123143999672404	1.33955185044243	0.755926994970538	0.178819230407221	0.00092010527626211	-0.101736868972471	0.471905655526809	0.0410920957811358	1.001	1.001	8.13231923260429	1.001	1.001	1.001	9.98702169620255	1.001	1	0.755926994970538	TRUE	0.897139804763232	LGMA
428	LGMA-(LAMN+MHNA+GCA)/3	LGMA	Macrophages	Epithelial	ICAM1	EZR	1.67	0.731	1.2005	0.000324	0.0554	0.446	1	0.00092010527626211	down	-0.101736868972471	ICAM1_EZR	ICAM1_EZR_Macrophages_Epithelial	0.489833790272223	1.36707629919577	0.669640165226387	0.449390162815976	0.855991011090751	0.384673939843085	1.001	0.261235324397914	0.631117662198957	5.82738983295496	3.48945498979339	0.875800384184409	0.98685368977109	0.963902673283176	0.989414919161197	0.256336218281424	0.350665141287858	0.761925080848006	0.51147592526051	0.738546532518864	0.72554347826087	0.0123143999672404	1.33955185044243	0.755926994970538	0.178819230407221	0.00092010527626211	-0.101736868972471	0.471905655526809	0.0410920957811358	1.001	1.001	8.13231923260429	1.001	1.001	1.001	9.98702169620255	1.001	1	0.755926994970538	TRUE	0.897139804763232	LGMA
429	LGMA-(LAMN+MHNA+GCA)/3	LGMA	iCAFs	CD8..T.cells	CCN1	ITGB2	1.05	0.383	0.7165	0.0381	0.901	0.087	0.886	0.0377412806448577	up	2.47623614478169	CCN1_ITGB2	CCN1_ITGB2_iCAFs_CD8..T.cells	1.21660416713086	0.60626452427979	0.737583946622403	0.775085950831364	0.61622079293592	0.477624079214794	0.262803994133876	0.272401410357726	0.267602702245801	1.4900287755406	1.41907502432438	0.799043540899632	0.887746118136706	0.872698895469825	0.925524251640788	0.406164126247069	1.06048074738138	0.651500179662235	0.866600790513834	0.783641753503414	0.916367229608336	0.0377412806448577	2.47623614478169	0.963811301641554	0.427751382043364	0.0040066223584314	-0.301695687853378	0.435525702692857	0.0891066828411903	1.001	1.001	9.99121910556803	0.995748696639264	0.472089379016979	0.66780851770646	8.11872415234669	0.827198953532179	1	0.963811301641554	TRUE	0.896904827766999	LGMA
430	LGMA-(LAMN+MHNA+GCA)/3	LGMA	iCAFs	CD8..T.cells	CCN1	ITGB2	1.05	0.383	0.7165	0.0381	0.901	0.087	0.886	0.0040066223584314	down	-0.301695687853378	CCN1_ITGB2	CCN1_ITGB2_iCAFs_CD8..T.cells	1.21660416713086	0.60626452427979	0.737583946622403	0.775085950831364	0.61622079293592	0.477624079214794	0.262803994133876	0.272401410357726	0.267602702245801	1.4900287755406	1.41907502432438	0.799043540899632	0.887746118136706	0.872698895469825	0.925524251640788	0.406164126247069	1.06048074738138	0.651500179662235	0.866600790513834	0.783641753503414	0.916367229608336	0.0377412806448577	2.47623614478169	0.963811301641554	0.427751382043364	0.0040066223584314	-0.301695687853378	0.435525702692857	0.0891066828411903	1.001	1.001	9.99121910556803	0.995748696639264	0.472089379016979	0.66780851770646	8.11872415234669	0.827198953532179	1	0.963811301641554	TRUE	0.896904827766999	LGMA
431	GCA-(LGMA+LAMN+MHNA)/3	GCA	CD8..T.cells	Endothelial	TGFB1	TGFBR3	0.393	0.552	0.4725	0.144	1	0.187	1	0.00548214286858132	up	0.996268638884394	TGFB1_TGFBR3	TGFB1_TGFBR3_CD8..T.cells_Endothelial	1.22583335989829	0.779691979445962	0.955772438849992	0.790413533834586	0.55664515061238	0.439979860587417	0.299850372260767	0.391834343333059	0.345842357796913	0.330763540606567	0.84163750790475	0.638046262205859	0.751540739554986	0.738554506162958	0.84964783095886	0.401943433191853	0.728158393463501	0.711799317283507	0.756916996047431	0.782473948975925	0.856292669780812	0.00548214286858132	0.996268638884394	0.6931451013683	0.111930630045098	0.0235034251559439	2.26695783893389	0.902859400072528	0.392403541530836	1.001	1.001	9.70457260905761	1.001	1.001	0.908449333349064	8.99252796278412	1.001	1	0.902859400072528	TRUE	0.896864080034009	GCA
432	GCA-(LGMA+LAMN+MHNA)/3	GCA	CD8..T.cells	Endothelial	TGFB1	TGFBR3	0.393	0.552	0.4725	0.144	1	0.187	1	0.0235034251559439	down	2.26695783893389	TGFB1_TGFBR3	TGFB1_TGFBR3_CD8..T.cells_Endothelial	1.22583335989829	0.779691979445962	0.955772438849992	0.790413533834586	0.55664515061238	0.439979860587417	0.299850372260767	0.391834343333059	0.345842357796913	0.330763540606567	0.84163750790475	0.638046262205859	0.751540739554986	0.738554506162958	0.84964783095886	0.401943433191853	0.728158393463501	0.711799317283507	0.756916996047431	0.782473948975925	0.856292669780812	0.00548214286858132	0.996268638884394	0.6931451013683	0.111930630045098	0.0235034251559439	2.26695783893389	0.902859400072528	0.392403541530836	1.001	1.001	9.70457260905761	1.001	1.001	0.908449333349064	8.99252796278412	1.001	1	0.902859400072528	TRUE	0.896864080034009	GCA
433	LAMN-(LGMA+MHNA+GCA)/3	LAMN	iCAFs	C1Qhi.monocytes	CCN1	TLR4	1.35	1.46	1.405	0.0212	0.966	0.00527	0.165	0.0408705869996575	up	-1.27391303765181	CCN1_TLR4	CCN1_TLR4_iCAFs_C1Qhi.monocytes	1.11658633087781	0.24107597257034	0.269182135675115	0.730353864598554	0.321461251879126	0.234780467628609	0.900388818556685	0.637645667210595	0.76901724288364	2.25944658774619	1.67366413907125	0.840763566511926	0.917600448215143	0.904073955498639	0.9435729149992	3.32615650178968	2.27818938478745	0.880187747035573	0.980147323032699	0.955353934602946	0.985357527847646	0.0408705869996575	-1.27391303765181	0.27795933149866	0.45838765921419	0.0173761846103119	0.622586161562044	0.603686978475538	0.297086743734475	0.918789336124889	0.943287579609939	10.0439630022368	1.001	1.001	1.001	6.5375171644517	1.001	1	0.603686978475538	TRUE	0.896477792122311	LAMN
434	LAMN-(LGMA+MHNA+GCA)/3	LAMN	iCAFs	C1Qhi.monocytes	CCN1	TLR4	1.35	1.46	1.405	0.0212	0.966	0.00527	0.165	0.0173761846103119	down	0.622586161562044	CCN1_TLR4	CCN1_TLR4_iCAFs_C1Qhi.monocytes	1.11658633087781	0.24107597257034	0.269182135675115	0.730353864598554	0.321461251879126	0.234780467628609	0.900388818556685	0.637645667210595	0.76901724288364	2.25944658774619	1.67366413907125	0.840763566511926	0.917600448215143	0.904073955498639	0.9435729149992	3.32615650178968	2.27818938478745	0.880187747035573	0.980147323032699	0.955353934602946	0.985357527847646	0.0408705869996575	-1.27391303765181	0.27795933149866	0.45838765921419	0.0173761846103119	0.622586161562044	0.603686978475538	0.297086743734475	0.918789336124889	0.943287579609939	10.0439630022368	1.001	1.001	1.001	6.5375171644517	1.001	1	0.603686978475538	TRUE	0.896477792122311	LAMN
435	GCA-(LGMA+LAMN+MHNA)/3	GCA	SPP1..macrophages	Endothelial	IL1B	ADRB2	3.08	1.72	2.4	2.89e-06	0.00356	0.0498	1	0.00526188946014654	up	0.926689061337841	IL1B_ADRB2	IL1B_ADRB2_SPP1..macrophages_Endothelial	0.837472384037179	0.047066060381789	0.0394165257951747	0.377777777777778	0.0561900033101622	0.0212273345838391	0.0480350794940855	0.391834343333059	0.219934711413572	17.0604346443098	5.53910215724345	0.956839282855771	0.997838962702097	0.993917080198495	0.998319193212742	2.24076553045329	1.30277065724028	0.902892561983471	0.910528206970895	0.932312252964427	0.941362738052461	0.00526188946014654	0.926689061337841	0.680419930176298	0.109774323278176	0.0214046873095921	1.64214500443237	0.789182686154991	0.3597550810308	1.001	0.733283823864933	8.9381285319056	0.942168911905297	0.372871243994443	0.345880380275425	4.36009774705597	0.799313215477276	1	0.789182686154991	TRUE	0.89643121847087	GCA
436	GCA-(LGMA+LAMN+MHNA)/3	GCA	SPP1..macrophages	Endothelial	IL1B	ADRB2	3.08	1.72	2.4	2.89e-06	0.00356	0.0498	1	0.0214046873095921	down	1.64214500443237	IL1B_ADRB2	IL1B_ADRB2_SPP1..macrophages_Endothelial	0.837472384037179	0.047066060381789	0.0394165257951747	0.377777777777778	0.0561900033101622	0.0212273345838391	0.0480350794940855	0.391834343333059	0.219934711413572	17.0604346443098	5.53910215724345	0.956839282855771	0.997838962702097	0.993917080198495	0.998319193212742	2.24076553045329	1.30277065724028	0.902892561983471	0.910528206970895	0.932312252964427	0.941362738052461	0.00526188946014654	0.926689061337841	0.680419930176298	0.109774323278176	0.0214046873095921	1.64214500443237	0.789182686154991	0.3597550810308	1.001	0.733283823864933	8.9381285319056	0.942168911905297	0.372871243994443	0.345880380275425	4.36009774705597	0.799313215477276	1	0.789182686154991	TRUE	0.89643121847087	GCA
437	LGMA-(LAMN+MHNA+GCA)/3	LGMA	Macrophages	SPP1..macrophages	ICAM1	ITGAX	1.67	1.89	1.78	0.000324	0.0554	0.00842	0.305	0.0567489999725172	up	0.331851280997473	ICAM1_ITGAX	ICAM1_ITGAX_Macrophages_SPP1..macrophages	0.489833790272223	0.377582843719781	0.184952835481025	0.449390162815976	0.387198608725258	0.174003245817163	1.001	0.434443253362701	0.71772162668135	5.82738983295496	3.48945498979339	0.875800384184409	0.98685368977109	0.963902673283176	0.989414919161197	3.92116014706566	2.07468790850035	0.916501976284585	0.973454904779015	0.963393819619116	0.980910887531441	0.0567489999725172	0.331851280997473	0.571632081022753	0.613839189270751	0.00976058416480624	-0.153418712495429	0.462502804278439	0.17861666860749	1.001	1.001	8.13231923260429	1.001	0.885060740688885	0.876115087649486	7.60199056203718	0.976222075336846	1	0.571632081022753	TRUE	0.896394225443712	LGMA
438	LGMA-(LAMN+MHNA+GCA)/3	LGMA	Macrophages	SPP1..macrophages	ICAM1	ITGAX	1.67	1.89	1.78	0.000324	0.0554	0.00842	0.305	0.00976058416480624	down	-0.153418712495429	ICAM1_ITGAX	ICAM1_ITGAX_Macrophages_SPP1..macrophages	0.489833790272223	0.377582843719781	0.184952835481025	0.449390162815976	0.387198608725258	0.174003245817163	1.001	0.434443253362701	0.71772162668135	5.82738983295496	3.48945498979339	0.875800384184409	0.98685368977109	0.963902673283176	0.989414919161197	3.92116014706566	2.07468790850035	0.916501976284585	0.973454904779015	0.963393819619116	0.980910887531441	0.0567489999725172	0.331851280997473	0.571632081022753	0.613839189270751	0.00976058416480624	-0.153418712495429	0.462502804278439	0.17861666860749	1.001	1.001	8.13231923260429	1.001	0.885060740688885	0.876115087649486	7.60199056203718	0.976222075336846	1	0.571632081022753	TRUE	0.896394225443712	LGMA
439	LAMN-(LGMA+MHNA+GCA)/3	LAMN	Macrophages	iCAFs	COL1A1	ITGB8	2.03	0.427	1.2285	3.75e-05	0.026	0.429	1	0.00901955786244606	up	-0.267063435323262	COL1A1_ITGB8	COL1A1_ITGB8_Macrophages_iCAFs	1.39590685623736	0.188288711418835	0.26283350322165	0.496414728682171	0.218032295530329	0.108234442829639	0.202118009648158	0.900388818556685	0.551253414102421	8.98471652651273	4.42596873227228	0.90605490635505	0.994637425964463	0.980750760364975	0.995557867776533	0.156940736237123	0.367542707815276	0.66854563420769	0.526679841897233	0.696056413941789	0.734032518864535	0.00901955786244606	-0.267063435323262	0.462098614978183	0.146562338779542	0.0131908749216748	5.8079624307274	1.001	0.231979079960549	0.386648221185844	0.480103355612563	11.5383314364869	0.804364815399156	0.681989236749099	0.656136786251703	6.63154899537065	0.972493503764206	1	1.001	TRUE	0.896355233230048	LAMN
440	LAMN-(LGMA+MHNA+GCA)/3	LAMN	Macrophages	iCAFs	COL1A1	ITGB8	2.03	0.427	1.2285	3.75e-05	0.026	0.429	1	0.0131908749216748	down	5.8079624307274	COL1A1_ITGB8	COL1A1_ITGB8_Macrophages_iCAFs	1.39590685623736	0.188288711418835	0.26283350322165	0.496414728682171	0.218032295530329	0.108234442829639	0.202118009648158	0.900388818556685	0.551253414102421	8.98471652651273	4.42596873227228	0.90605490635505	0.994637425964463	0.980750760364975	0.995557867776533	0.156940736237123	0.367542707815276	0.66854563420769	0.526679841897233	0.696056413941789	0.734032518864535	0.00901955786244606	-0.267063435323262	0.462098614978183	0.146562338779542	0.0131908749216748	5.8079624307274	1.001	0.231979079960549	0.386648221185844	0.480103355612563	11.5383314364869	0.804364815399156	0.681989236749099	0.656136786251703	6.63154899537065	0.972493503764206	1	1.001	TRUE	0.896355233230048	LAMN
441	LAMN-(LGMA+MHNA+GCA)/3	LAMN	C1Qhi.monocytes	NK.cells	HBEGF	CD44	1.87	0.029	0.9495	0.000278	0.043	0.91	1	0.00893461273299989	up	-0.338408705690612	HBEGF_CD44	HBEGF_CD44_C1Qhi.monocytes_NK.cells	0.50918100254642	1.49462667978611	0.761035511246119	0.521944922547332	0.836627327351602	0.436673385575513	0.637645667210595	0.439766549598653	0.538706108404624	6.6496362316332	3.55595520408192	0.894889546982552	0.987834160396991	0.969985593084681	0.990155274531775	0.00118779962268829	0.0409586076789064	0.487243981315128	0.0935141933165649	0.494610132950054	0.509319978440532	0.00893461273299989	-0.338408705690612	0.449050522259357	0.145730715974049	0.0079681295640489	2.90237829075052	1.001	0.150732822450782	1.001	1.001	7.91237588731981	1.001	0.955305991957193	0.892830752830527	10.3641447632491	0.98632074625545	1	1.001	TRUE	0.896204570343717	LAMN
442	LAMN-(LGMA+MHNA+GCA)/3	LAMN	C1Qhi.monocytes	NK.cells	HBEGF	CD44	1.87	0.029	0.9495	0.000278	0.043	0.91	1	0.0079681295640489	down	2.90237829075052	HBEGF_CD44	HBEGF_CD44_C1Qhi.monocytes_NK.cells	0.50918100254642	1.49462667978611	0.761035511246119	0.521944922547332	0.836627327351602	0.436673385575513	0.637645667210595	0.439766549598653	0.538706108404624	6.6496362316332	3.55595520408192	0.894889546982552	0.987834160396991	0.969985593084681	0.990155274531775	0.00118779962268829	0.0409586076789064	0.487243981315128	0.0935141933165649	0.494610132950054	0.509319978440532	0.00893461273299989	-0.338408705690612	0.449050522259357	0.145730715974049	0.0079681295640489	2.90237829075052	1.001	0.150732822450782	1.001	1.001	7.91237588731981	1.001	0.955305991957193	0.892830752830527	10.3641447632491	0.98632074625545	1	1.001	TRUE	0.896204570343717	LAMN
443	GCA-(LGMA+LAMN+MHNA)/3	GCA	Epithelial	Epithelial	EPCAM	CLDN7	2.11	2.34	2.225	0.0479	0.389	0.0243	0.31	0.0056521709199686	up	0.268875872389907	EPCAM_CLDN7	EPCAM_CLDN7_Epithelial_Epithelial	1.69248465406335	0.834396560586035	1.4122033741951	0.877749463519313	0.68381169527897	0.600215348679348	0.635265500900704	0.635265500900704	0.635265500900704	2.78449206669527	1.31966448658544	0.911517528413639	0.872258684168401	0.919081158956299	0.91639987193853	3.77768131977995	1.61439372640169	0.942800035932447	0.94502335609055	0.961327703916637	0.962293388429752	0.0056521709199686	0.268875872389907	0.560114723722309	0.113595224660811	0.00745325868795158	0.138105788553384	0.515541963328553	0.142723369774212	1.001	1.001	11.3966537169433	1.001	0.999437914679309	1.001	9.47907265449174	1.001	1	0.560114723722309	TRUE	0.896112752014453	GCA
444	GCA-(LGMA+LAMN+MHNA)/3	GCA	Epithelial	Epithelial	EPCAM	CLDN7	2.11	2.34	2.225	0.0479	0.389	0.0243	0.31	0.00745325868795158	down	0.138105788553384	EPCAM_CLDN7	EPCAM_CLDN7_Epithelial_Epithelial	1.69248465406335	0.834396560586035	1.4122033741951	0.877749463519313	0.68381169527897	0.600215348679348	0.635265500900704	0.635265500900704	0.635265500900704	2.78449206669527	1.31966448658544	0.911517528413639	0.872258684168401	0.919081158956299	0.91639987193853	3.77768131977995	1.61439372640169	0.942800035932447	0.94502335609055	0.961327703916637	0.962293388429752	0.0056521709199686	0.268875872389907	0.560114723722309	0.113595224660811	0.00745325868795158	0.138105788553384	0.515541963328553	0.142723369774212	1.001	1.001	11.3966537169433	1.001	0.999437914679309	1.001	9.47907265449174	1.001	1	0.560114723722309	TRUE	0.896112752014453	GCA
445	LAMN-(LGMA+MHNA+GCA)/3	LAMN	iCAFs	iCAFs	EDIL3	ITGA5	1.15	1.06	1.105	0.0309	1	0.0666	1	0.0124977120280967	up	0.884135305555944	EDIL3_ITGA5	EDIL3_ITGA5_iCAFs_iCAFs	0.587235374747905	0.464345789674566	0.272680273812156	0.538229178374733	0.454104379753475	0.244412227211081	0.900388818556685	0.900388818556685	0.900388818556685	1.73654774866144	1.51004152057517	0.814450936449496	0.900892428365615	0.88438450456219	0.933368016647991	1.24711731707948	1.1765257708297	0.827771289974847	0.890675530003593	0.888474667624865	0.929886812791951	0.0124977120280967	0.884135305555944	0.672637419182681	0.180613877037627	0.00334077316417047	-0.526254700081612	0.394670058920687	0.0787485758696135	1.001	1.001	8.651139792093	1.001	0.883691811350024	0.787074043028889	8.2759281846635	1.001	1	0.672637419182681	TRUE	0.895886535839059	LAMN
446	LAMN-(LGMA+MHNA+GCA)/3	LAMN	iCAFs	iCAFs	EDIL3	ITGA5	1.15	1.06	1.105	0.0309	1	0.0666	1	0.00334077316417047	down	-0.526254700081612	EDIL3_ITGA5	EDIL3_ITGA5_iCAFs_iCAFs	0.587235374747905	0.464345789674566	0.272680273812156	0.538229178374733	0.454104379753475	0.244412227211081	0.900388818556685	0.900388818556685	0.900388818556685	1.73654774866144	1.51004152057517	0.814450936449496	0.900892428365615	0.88438450456219	0.933368016647991	1.24711731707948	1.1765257708297	0.827771289974847	0.890675530003593	0.888474667624865	0.929886812791951	0.0124977120280967	0.884135305555944	0.672637419182681	0.180613877037627	0.00334077316417047	-0.526254700081612	0.394670058920687	0.0787485758696135	1.001	1.001	8.651139792093	1.001	0.883691811350024	0.787074043028889	8.2759281846635	1.001	1	0.672637419182681	TRUE	0.895886535839059	LAMN
447	GCA-(LGMA+LAMN+MHNA)/3	GCA	Epithelial	Epithelial	CEACAM1	CEACAM5	0.986	2.7	1.843	0.354	0.722	0.0118	0.236	0.00510998397499594	up	0.0592347016822465	CEACAM1_CEACAM5	CEACAM1_CEACAM5_Epithelial_Epithelial	0.227086791209978	2.12381084739402	0.482289390471651	0.240705472103004	0.867274678111588	0.208757760837831	0.635265500900704	0.635265500900704	0.635265500900704	0.444682783642573	0.450996737974212	0.788238354410117	0.556086921722427	0.765527453177525	0.745417800544261	5.20591858027346	1.92811799269387	0.957060725835429	0.966874775422206	0.974847287100251	0.976778656126482	0.00510998397499594	0.0592347016822465	0.521774166331573	0.108287150716849	0.0104156416143839	1.10131395490593	0.690785385235609	0.188806896655727	0.658886905353493	0.777372568800475	7.43815671523947	1.001	1.001	1.001	12.3026135113511	1.001	1	0.690785385235609	TRUE	0.895733300671592	GCA
448	GCA-(LGMA+LAMN+MHNA)/3	GCA	Epithelial	Epithelial	CEACAM1	CEACAM5	0.986	2.7	1.843	0.354	0.722	0.0118	0.236	0.0104156416143839	down	1.10131395490593	CEACAM1_CEACAM5	CEACAM1_CEACAM5_Epithelial_Epithelial	0.227086791209978	2.12381084739402	0.482289390471651	0.240705472103004	0.867274678111588	0.208757760837831	0.635265500900704	0.635265500900704	0.635265500900704	0.444682783642573	0.450996737974212	0.788238354410117	0.556086921722427	0.765527453177525	0.745417800544261	5.20591858027346	1.92811799269387	0.957060725835429	0.966874775422206	0.974847287100251	0.976778656126482	0.00510998397499594	0.0592347016822465	0.521774166331573	0.108287150716849	0.0104156416143839	1.10131395490593	0.690785385235609	0.188806896655727	0.658886905353493	0.777372568800475	7.43815671523947	1.001	1.001	1.001	12.3026135113511	1.001	1	0.690785385235609	TRUE	0.895733300671592	GCA
449	LAMN-(LGMA+MHNA+GCA)/3	LAMN	iCAFs	NK.cells	NECTIN3	CADM1	0.614	0.475	0.5445	0.195	1	0.174	1	0.00616919493531371	up	-1.20515881733604	NECTIN3_CADM1	NECTIN3_CADM1_iCAFs_NK.cells	0.183265528671037	0.183076215771727	0.0335515594704983	0.233660222546926	0.152581305741923	0.0356521818561583	0.900388818556685	0.439766549598653	0.670077684077669	0.435918748623414	0.709965388637482	0.706218985112854	0.698795421802465	0.764206819273251	0.822234672642869	0.360739107065765	0.7594507517174	0.685703377650018	0.76904419690981	0.771694214876033	0.862446101329501	0.00616919493531371	-1.20515881733604	0.290533555926875	0.118656950564952	0.00830918130447352	3.17138590129359	1.001	0.156038303692795	1.001	1.001	6.52749009042726	1.001	0.427316849012623	0.466128214317964	6.79038429050207	0.885897735719798	1	1.001	TRUE	0.895672600743167	LAMN
450	LAMN-(LGMA+MHNA+GCA)/3	LAMN	iCAFs	NK.cells	NECTIN3	CADM1	0.614	0.475	0.5445	0.195	1	0.174	1	0.00830918130447352	down	3.17138590129359	NECTIN3_CADM1	NECTIN3_CADM1_iCAFs_NK.cells	0.183265528671037	0.183076215771727	0.0335515594704983	0.233660222546926	0.152581305741923	0.0356521818561583	0.900388818556685	0.439766549598653	0.670077684077669	0.435918748623414	0.709965388637482	0.706218985112854	0.698795421802465	0.764206819273251	0.822234672642869	0.360739107065765	0.7594507517174	0.685703377650018	0.76904419690981	0.771694214876033	0.862446101329501	0.00616919493531371	-1.20515881733604	0.290533555926875	0.118656950564952	0.00830918130447352	3.17138590129359	1.001	0.156038303692795	1.001	1.001	6.52749009042726	1.001	0.427316849012623	0.466128214317964	6.79038429050207	0.885897735719798	1	1.001	TRUE	0.895672600743167	LAMN
451	LAMN-(LGMA+MHNA+GCA)/3	LAMN	Fibroblasts	iCAFs	COL1A1	ITGA5	0.187	1.06	0.6235	0.794	1	0.0666	1	0.00901955786244606	up	-0.267063435323262	COL1A1_ITGA5	COL1A1_ITGA5_Fibroblasts_iCAFs	3.26790987647894	0.464345789674566	1.51744019217893	0.934092647219491	0.454104379753475	0.424175562197888	0.20634857114243	0.900388818556685	0.553368694849558	0.018733566046133	0.100179497572904	0.558488074275652	0.187530014406915	0.552945413798623	0.552165039218825	1.24711731707948	1.1765257708297	0.827771289974847	0.890675530003593	0.888474667624865	0.929886812791951	0.00901955786244606	-0.267063435323262	0.462098614978183	0.146562338779542	0.0131908749216748	5.8079624307274	1.001	0.231979079960549	0.91992603352155	0.936181302588509	13.578919023728	0.989273458350114	0.883691811350024	0.787074043028889	8.2759281846635	1.001	1	1.001	TRUE	0.895532557541955	LGMA
452	LAMN-(LGMA+MHNA+GCA)/3	LAMN	Fibroblasts	iCAFs	COL1A1	ITGA5	0.187	1.06	0.6235	0.794	1	0.0666	1	0.0131908749216748	down	5.8079624307274	COL1A1_ITGA5	COL1A1_ITGA5_Fibroblasts_iCAFs	3.26790987647894	0.464345789674566	1.51744019217893	0.934092647219491	0.454104379753475	0.424175562197888	0.20634857114243	0.900388818556685	0.553368694849558	0.018733566046133	0.100179497572904	0.558488074275652	0.187530014406915	0.552945413798623	0.552165039218825	1.24711731707948	1.1765257708297	0.827771289974847	0.890675530003593	0.888474667624865	0.929886812791951	0.00901955786244606	-0.267063435323262	0.462098614978183	0.146562338779542	0.0131908749216748	5.8079624307274	1.001	0.231979079960549	0.91992603352155	0.936181302588509	13.578919023728	0.989273458350114	0.883691811350024	0.787074043028889	8.2759281846635	1.001	1	1.001	TRUE	0.895532557541955	LGMA
453	GCA-(LGMA+LAMN+MHNA)/3	GCA	Fibroblasts	Endothelial	ANGPT1	TEK	1.91	0.703	1.3065	0.00727	0.57	0.176	1	0.00531230252577276	up	0.942614898009455	ANGPT1_TEK	ANGPT1_TEK_Fibroblasts_Endothelial	0.0914667089404523	0.395548995088182	0.0361795648054192	0.106484391368112	0.406094836146971	0.0432427614648435	0.570070300444639	0.391834343333059	0.480952321888849	4.08446927525924	2.13846558914096	0.897830958860253	0.951276612774132	0.944293260765167	0.964482951816872	0.530404594526653	0.75448733218585	0.755255120373697	0.767045454545455	0.808839381961912	0.86150287459576	0.00531230252577276	0.942614898009455	0.683332552028401	0.110267873118442	0.0174633868229806	0.468784961898938	0.575704814843727	0.298443281903728	1.001	0.95031839474402	5.009523115559	1.001	1.001	1.001	7.5163968103268	1.001	1	0.683332552028401	TRUE	0.895430637245762	GCA
454	GCA-(LGMA+LAMN+MHNA)/3	GCA	Fibroblasts	Endothelial	ANGPT1	TEK	1.91	0.703	1.3065	0.00727	0.57	0.176	1	0.0174633868229806	down	0.468784961898938	ANGPT1_TEK	ANGPT1_TEK_Fibroblasts_Endothelial	0.0914667089404523	0.395548995088182	0.0361795648054192	0.106484391368112	0.406094836146971	0.0432427614648435	0.570070300444639	0.391834343333059	0.480952321888849	4.08446927525924	2.13846558914096	0.897830958860253	0.951276612774132	0.944293260765167	0.964482951816872	0.530404594526653	0.75448733218585	0.755255120373697	0.767045454545455	0.808839381961912	0.86150287459576	0.00531230252577276	0.942614898009455	0.683332552028401	0.110267873118442	0.0174633868229806	0.468784961898938	0.575704814843727	0.298443281903728	1.001	0.95031839474402	5.009523115559	1.001	1.001	1.001	7.5163968103268	1.001	1	0.683332552028401	TRUE	0.895430637245762	GCA
455	MHNA-(LGMA+LAMN+GCA)/3	MHNA	SPP1..macrophages	Tregs	TNFRSF14	TRAF2	2.72	1.51	2.115	0.128	0.852	0.18	1	0.0217446706543723	up	2.86912483474892	TNFRSF14_TRAF2	TNFRSF14_TRAF2_SPP1..macrophages_Tregs	0.128975385834069	0.0447735829565612	0.00577469013699617	0.104000339011781	0.0584532868558577	0.00607916164936206	0.718445157367712	0.591672972047092	0.655059064707402	2.4283888825578	0.892790030352132	0.944313270369778	0.76876900912438	0.909596606371058	0.859592604450136	1.12453851729401	0.744727494896694	0.8849712540424	0.763609414301114	0.880210204814948	0.859751167804528	0.0217446706543723	2.86912483474892	1.001	0.271142689286132	0.00528153872990383	-0.324430769431549	0.431389345016217	0.108939582346586	0.549714287801401	0.378733204297652	6.37131165741791	0.980609478628964	0.956697708931241	0.943218662029608	4.15796356420647	1.001	0.333333333333333	1.001	TRUE	0.895198235205282	MHNA
456	MHNA-(LGMA+LAMN+GCA)/3	MHNA	SPP1..macrophages	Tregs	TNFRSF14	TRAF2	2.72	1.51	2.115	0.128	0.852	0.18	1	0.00528153872990383	down	-0.324430769431549	TNFRSF14_TRAF2	TNFRSF14_TRAF2_SPP1..macrophages_Tregs	0.128975385834069	0.0447735829565612	0.00577469013699617	0.104000339011781	0.0584532868558577	0.00607916164936206	0.718445157367712	0.591672972047092	0.655059064707402	2.4283888825578	0.892790030352132	0.944313270369778	0.76876900912438	0.909596606371058	0.859592604450136	1.12453851729401	0.744727494896694	0.8849712540424	0.763609414301114	0.880210204814948	0.859751167804528	0.0217446706543723	2.86912483474892	1.001	0.271142689286132	0.00528153872990383	-0.324430769431549	0.431389345016217	0.108939582346586	0.549714287801401	0.378733204297652	6.37131165741791	0.980609478628964	0.956697708931241	0.943218662029608	4.15796356420647	1.001	0.333333333333333	1.001	TRUE	0.895198235205282	MHNA
457	GCA-(LGMA+LAMN+MHNA)/3	GCA	Fibroblasts	Tregs	PRG4	CD44	1.41	0.441	0.9255	0.0741	1	0.178	1	0.00874987771632593	up	2.28566887184331	PRG4_CD44	PRG4_CD44_Fibroblasts_Tregs	0.0634367991610607	1.43845036412306	0.091250686852029	0.0551278022208255	0.808682406702209	0.0445808837761405	0.570070300444639	0.298931809158155	0.434501054801397	1.59355632674915	1.13018179202067	0.848587321914519	0.834240435408996	0.877621258203938	0.89470946054106	0.330564778981778	0.749579997691106	0.674137621272009	0.76547340998922	0.762845849802372	0.860739310097018	0.00874987771632593	2.28566887184331	0.928959104240508	0.143922138438871	0.00657352891645334	-0.697001921735412	0.363604783055094	0.129038086142722	0.518469219193391	0.641137909425603	5.11643605428481	0.883494302188545	0.918663836899076	0.861824440390669	10.2564371597165	0.971689228207976	1	0.928959104240508	TRUE	0.895132634827151	GCA
458	GCA-(LGMA+LAMN+MHNA)/3	GCA	Fibroblasts	Tregs	PRG4	CD44	1.41	0.441	0.9255	0.0741	1	0.178	1	0.00657352891645334	down	-0.697001921735412	PRG4_CD44	PRG4_CD44_Fibroblasts_Tregs	0.0634367991610607	1.43845036412306	0.091250686852029	0.0551278022208255	0.808682406702209	0.0445808837761405	0.570070300444639	0.298931809158155	0.434501054801397	1.59355632674915	1.13018179202067	0.848587321914519	0.834240435408996	0.877621258203938	0.89470946054106	0.330564778981778	0.749579997691106	0.674137621272009	0.76547340998922	0.762845849802372	0.860739310097018	0.00874987771632593	2.28566887184331	0.928959104240508	0.143922138438871	0.00657352891645334	-0.697001921735412	0.363604783055094	0.129038086142722	0.518469219193391	0.641137909425603	5.11643605428481	0.883494302188545	0.918663836899076	0.861824440390669	10.2564371597165	0.971689228207976	1	0.928959104240508	TRUE	0.895132634827151	GCA
459	LGMA-(LAMN+MHNA+GCA)/3	LGMA	C1Qhi.monocytes	C1Qhi.monocytes	ICAM1	ITGAX	1.34	0.484	0.912	0.00147	0.212	0.192	0.962	0.059549529909734	up	1.97282930130379	ICAM1_ITGAX	ICAM1_ITGAX_C1Qhi.monocytes_C1Qhi.monocytes	0.320677728999037	0.424834624307031	0.136235002522938	0.345653450820865	0.442454500202086	0.152935924826072	0.475378729342036	0.475378729342036	0.475378729342036	3.79579477143744	2.83268266525182	0.839342884584601	0.97554826316632	0.939530974867937	0.981090923643349	0.346882205307482	0.71669877129645	0.689251706791232	0.751190262306863	0.767606899029824	0.853305785123967	0.059549529909734	1.97282930130379	0.871744944121694	0.641256706654489	0.00937642053214481	-0.365516286810295	0.42391435995298	0.172640528610634	0.647578211548592	0.764053865833472	7.32673565416178	0.873841574928719	0.995694591881113	1.001	7.75592617306083	0.995969719697312	1	0.871744944121694	TRUE	0.895100343421691	LGMA
460	LGMA-(LAMN+MHNA+GCA)/3	LGMA	C1Qhi.monocytes	C1Qhi.monocytes	ICAM1	ITGAX	1.34	0.484	0.912	0.00147	0.212	0.192	0.962	0.00937642053214481	down	-0.365516286810295	ICAM1_ITGAX	ICAM1_ITGAX_C1Qhi.monocytes_C1Qhi.monocytes	0.320677728999037	0.424834624307031	0.136235002522938	0.345653450820865	0.442454500202086	0.152935924826072	0.475378729342036	0.475378729342036	0.475378729342036	3.79579477143744	2.83268266525182	0.839342884584601	0.97554826316632	0.939530974867937	0.981090923643349	0.346882205307482	0.71669877129645	0.689251706791232	0.751190262306863	0.767606899029824	0.853305785123967	0.059549529909734	1.97282930130379	0.871744944121694	0.641256706654489	0.00937642053214481	-0.365516286810295	0.42391435995298	0.172640528610634	0.647578211548592	0.764053865833472	7.32673565416178	0.873841574928719	0.995694591881113	1.001	7.75592617306083	0.995969719697312	1	0.871744944121694	TRUE	0.895100343421691	LGMA
461	LAMN-(LGMA+MHNA+GCA)/3	LAMN	Epithelial	iCAFs	WNT7A	FZD7	7.42	1.33	4.375	4.57e-05	0.0146	0.0588	1	0.0112983994630788	up	0.487187082730127	WNT7A_FZD7	WNT7A_FZD7_Epithelial_iCAFs	0.0293611863576562	0.0910678971183506	0.00267386149849176	0.0357142857142857	0.122681802854895	0.00438149295910339	0.224577196182587	0.900388818556685	0.562483007369636	32.2034217954817	4.34008379993015	0.999119577397151	0.993917080198495	0.998879462141828	0.994917560429006	1.63672815631874	1.23062267392386	0.866061803808839	0.899793388429752	0.909764642472152	0.934737693136903	0.0112983994630788	0.487187082730127	0.600040915036906	0.168872466005758	0.00672748730764281	1.65160937410344	0.790904607319378	0.131433099155965	1.001	1.001	2.38223653001183	1.001	0.706075669479193	0.683193049872887	5.28285800404519	0.983094089473991	0.5	0.790904607319378	TRUE	0.894984911668967	LAMN
462	LAMN-(LGMA+MHNA+GCA)/3	LAMN	Epithelial	iCAFs	WNT7A	FZD7	7.42	1.33	4.375	4.57e-05	0.0146	0.0588	1	0.00672748730764281	down	1.65160937410344	WNT7A_FZD7	WNT7A_FZD7_Epithelial_iCAFs	0.0293611863576562	0.0910678971183506	0.00267386149849176	0.0357142857142857	0.122681802854895	0.00438149295910339	0.224577196182587	0.900388818556685	0.562483007369636	32.2034217954817	4.34008379993015	0.999119577397151	0.993917080198495	0.998879462141828	0.994917560429006	1.63672815631874	1.23062267392386	0.866061803808839	0.899793388429752	0.909764642472152	0.934737693136903	0.0112983994630788	0.487187082730127	0.600040915036906	0.168872466005758	0.00672748730764281	1.65160937410344	0.790904607319378	0.131433099155965	1.001	1.001	2.38223653001183	1.001	0.706075669479193	0.683193049872887	5.28285800404519	0.983094089473991	0.5	0.790904607319378	TRUE	0.894984911668967	LAMN
463	MHNA-(LGMA+LAMN+GCA)/3	MHNA	B.cells	CD4..T.cells	COL4A4	CD47	0.727	0.26	0.4935	0.15	0.998	0.291	1	0.0117361434384369	up	-0.538602379826357	COL4A4_CD47	COL4A4_CD47_B.cells_CD4..T.cells	0.107843561974664	0.419538492281161	0.0452445253930802	0.128200918896453	0.507935632317752	0.0651178148033868	0.714769094866929	0.415346021722053	0.565057558294491	0.59898165466652	0.823908740944319	0.736213382423563	0.745157675684328	0.792660477028974	0.846246198175124	0.139387822863664	0.536107011014093	0.599892202659001	0.656867588932806	0.685141933165649	0.80149568810636	0.0117361434384369	-0.538602379826357	0.41243778523564	0.173158030996338	0.00750646737536522	3.28823938259388	1.001	0.143551096654109	0.891255471282304	0.89892076234969	5.26638818329468	0.952945520029605	1.001	1.001	7.47651619163444	0.976463878808387	1	1.001	TRUE	0.894969660821821	MHNA
464	MHNA-(LGMA+LAMN+GCA)/3	MHNA	B.cells	CD4..T.cells	COL4A4	CD47	0.727	0.26	0.4935	0.15	0.998	0.291	1	0.00750646737536522	down	3.28823938259388	COL4A4_CD47	COL4A4_CD47_B.cells_CD4..T.cells	0.107843561974664	0.419538492281161	0.0452445253930802	0.128200918896453	0.507935632317752	0.0651178148033868	0.714769094866929	0.415346021722053	0.565057558294491	0.59898165466652	0.823908740944319	0.736213382423563	0.745157675684328	0.792660477028974	0.846246198175124	0.139387822863664	0.536107011014093	0.599892202659001	0.656867588932806	0.685141933165649	0.80149568810636	0.0117361434384369	-0.538602379826357	0.41243778523564	0.173158030996338	0.00750646737536522	3.28823938259388	1.001	0.143551096654109	0.891255471282304	0.89892076234969	5.26638818329468	0.952945520029605	1.001	1.001	7.47651619163444	0.976463878808387	1	1.001	TRUE	0.894969660821821	MHNA
465	GCA-(LGMA+LAMN+MHNA)/3	GCA	Endothelial	NK.cells	CXCL12	CXCR3	0.968	0.464	0.716	0.0294	1	0.232	1	0.00501691537617156	up	0.323380587017377	CXCL12_CXCR3	CXCL12_CXCR3_Endothelial_NK.cells	0.325389467014165	0.103667620534667	0.0337323517924019	0.234504303210857	0.114453528057782	0.0268398448472146	0.391834343333059	0.397778729953697	0.394806536643378	1.48263978416103	1.53165266958784	0.784836721626381	0.903293580918841	0.87213862654074	0.934668640947655	0.294413575010623	0.6345120151091	0.682177506288178	0.712338303988502	0.751482213438735	0.831746316924183	0.00501691537617156	0.323380587017377	0.570082904744129	0.107375998190952	0.0176979263933273	7.48220013214156	1.001	0.302091834728689	0.592053709406178	0.451729432028209	7.84597459459443	0.939408737810786	0.468082740032468	0.428293171415721	5.54221992043123	0.864775594827754	1	1.001	TRUE	0.894890713733043	GCA
466	GCA-(LGMA+LAMN+MHNA)/3	GCA	Endothelial	NK.cells	CXCL12	CXCR3	0.968	0.464	0.716	0.0294	1	0.232	1	0.0176979263933273	down	7.48220013214156	CXCL12_CXCR3	CXCL12_CXCR3_Endothelial_NK.cells	0.325389467014165	0.103667620534667	0.0337323517924019	0.234504303210857	0.114453528057782	0.0268398448472146	0.391834343333059	0.397778729953697	0.394806536643378	1.48263978416103	1.53165266958784	0.784836721626381	0.903293580918841	0.87213862654074	0.934668640947655	0.294413575010623	0.6345120151091	0.682177506288178	0.712338303988502	0.751482213438735	0.831746316924183	0.00501691537617156	0.323380587017377	0.570082904744129	0.107375998190952	0.0176979263933273	7.48220013214156	1.001	0.302091834728689	0.592053709406178	0.451729432028209	7.84597459459443	0.939408737810786	0.468082740032468	0.428293171415721	5.54221992043123	0.864775594827754	1	1.001	TRUE	0.894890713733043	GCA
467	MHNA-(LGMA+LAMN+GCA)/3	MHNA	CD4..T.cells	Tregs	TNFRSF14	TRAF2	0.346	1.51	0.928	0.17	0.967	0.18	1	0.0217446706543723	up	2.86912483474892	TNFRSF14_TRAF2	TNFRSF14_TRAF2_CD4..T.cells_Tregs	0.210170821608902	0.0447735829565612	0.00941010071635478	0.275327500544084	0.0584532868558577	0.0160937973686097	0.415346021722053	0.591672972047092	0.503509496884572	0.266264673203117	0.769551078621726	0.620978069473347	0.724247638866656	0.719065151272611	0.835981271010085	1.12453851729401	0.744727494896694	0.8849712540424	0.763609414301114	0.880210204814948	0.859751167804528	0.0217446706543723	2.86912483474892	1.001	0.271142689286132	0.00528153872990383	-0.324430769431549	0.431389345016217	0.108939582346586	0.895153035092537	1.001	6.40434534165749	0.9856885128899	0.956697708931241	0.943218662029608	4.15796356420647	1.001	0.666666666666667	1.001	TRUE	0.894884132252439	MHNA
468	MHNA-(LGMA+LAMN+GCA)/3	MHNA	CD4..T.cells	Tregs	TNFRSF14	TRAF2	0.346	1.51	0.928	0.17	0.967	0.18	1	0.00528153872990383	down	-0.324430769431549	TNFRSF14_TRAF2	TNFRSF14_TRAF2_CD4..T.cells_Tregs	0.210170821608902	0.0447735829565612	0.00941010071635478	0.275327500544084	0.0584532868558577	0.0160937973686097	0.415346021722053	0.591672972047092	0.503509496884572	0.266264673203117	0.769551078621726	0.620978069473347	0.724247638866656	0.719065151272611	0.835981271010085	1.12453851729401	0.744727494896694	0.8849712540424	0.763609414301114	0.880210204814948	0.859751167804528	0.0217446706543723	2.86912483474892	1.001	0.271142689286132	0.00528153872990383	-0.324430769431549	0.431389345016217	0.108939582346586	0.895153035092537	1.001	6.40434534165749	0.9856885128899	0.956697708931241	0.943218662029608	4.15796356420647	1.001	0.666666666666667	1.001	TRUE	0.894884132252439	MHNA
469	GCA-(LGMA+LAMN+MHNA)/3	GCA	CD4..T.cells	Epithelial	AREG	ERBB3	0.589	1.38	0.9845	0.13	1	0.176	0.568	0.00681128461547968	up	0.717056992137232	AREG_ERBB3	AREG_ERBB3_CD4..T.cells_Epithelial	0.85284488665091	0.251674360073227	0.214639191089592	0.548041800037658	0.30568669527897	0.16752908672825	0.3059809126524	0.635265500900704	0.470623206776552	0.521887365491273	0.886056647693163	0.699575796382264	0.766868096686409	0.779454137986233	0.858472066591964	1.04119251841647	0.75448733218585	0.871653790873158	0.767045454545455	0.873585159899389	0.86150287459576	0.00681128461547968	0.717056992137232	0.642081037329088	0.12494308403345	0.0127017881977307	1.84464630364132	0.826025210807147	0.224370731630844	0.730019389886171	0.872570511670611	9.40720099635368	0.948885388174058	0.986950524824889	1.001	7.46713072697457	1.001	1	0.826025210807147	TRUE	0.894820520582323	GCA
470	GCA-(LGMA+LAMN+MHNA)/3	GCA	CD4..T.cells	Epithelial	AREG	ERBB3	0.589	1.38	0.9845	0.13	1	0.176	0.568	0.0127017881977307	down	1.84464630364132	AREG_ERBB3	AREG_ERBB3_CD4..T.cells_Epithelial	0.85284488665091	0.251674360073227	0.214639191089592	0.548041800037658	0.30568669527897	0.16752908672825	0.3059809126524	0.635265500900704	0.470623206776552	0.521887365491273	0.886056647693163	0.699575796382264	0.766868096686409	0.779454137986233	0.858472066591964	1.04119251841647	0.75448733218585	0.871653790873158	0.767045454545455	0.873585159899389	0.86150287459576	0.00681128461547968	0.717056992137232	0.642081037329088	0.12494308403345	0.0127017881977307	1.84464630364132	0.826025210807147	0.224370731630844	0.730019389886171	0.872570511670611	9.40720099635368	0.948885388174058	0.986950524824889	1.001	7.46713072697457	1.001	1	0.826025210807147	TRUE	0.894820520582323	GCA
471	LAMN-(LGMA+MHNA+GCA)/3	LAMN	SPP1..macrophages	NK.cells	CD47	SIRPG	1.46	0.672	1.066	0.131	0.878	0.12	1	0.0165429885339628	up	2.04624383413274	CD47_SIRPG	CD47_SIRPG_SPP1..macrophages_NK.cells	0.28016186470603	0.119261329580243	0.0334124764825214	0.223809523809524	0.119318028723089	0.0267045111904056	0.117858340400099	0.439766549598653	0.278812444999376	1.28878390834258	0.882728704344236	0.854170001600768	0.765727549223627	0.860252921402273	0.857851768849048	0.618790202655996	0.920818753952375	0.746968199784405	0.8274568810636	0.823436938555516	0.89399928135106	0.0165429885339628	2.04624383413274	0.885171477181689	0.220217609691111	0.00318316193630609	-0.871807721208942	0.331801100799219	0.0762967384682739	0.596254087055746	0.305092081398008	6.94639301154233	0.866407323646609	0.800723874043154	0.729225657078534	5.80516832420644	0.993031029692694	1	0.885171477181689	TRUE	0.894746264784297	LAMN
472	LAMN-(LGMA+MHNA+GCA)/3	LAMN	SPP1..macrophages	NK.cells	CD47	SIRPG	1.46	0.672	1.066	0.131	0.878	0.12	1	0.00318316193630609	down	-0.871807721208942	CD47_SIRPG	CD47_SIRPG_SPP1..macrophages_NK.cells	0.28016186470603	0.119261329580243	0.0334124764825214	0.223809523809524	0.119318028723089	0.0267045111904056	0.117858340400099	0.439766549598653	0.278812444999376	1.28878390834258	0.882728704344236	0.854170001600768	0.765727549223627	0.860252921402273	0.857851768849048	0.618790202655996	0.920818753952375	0.746968199784405	0.8274568810636	0.823436938555516	0.89399928135106	0.0165429885339628	2.04624383413274	0.885171477181689	0.220217609691111	0.00318316193630609	-0.871807721208942	0.331801100799219	0.0762967384682739	0.596254087055746	0.305092081398008	6.94639301154233	0.866407323646609	0.800723874043154	0.729225657078534	5.80516832420644	0.993031029692694	1	0.885171477181689	TRUE	0.894746264784297	LAMN
473	GCA-(LGMA+LAMN+MHNA)/3	GCA	Fibroblasts	NK.cells	COL4A1	ITGA1	1.76	0.8	1.28	0.00418	0.425	0.0266	1	0.00830080842120696	up	1.84499997105624	COL4A1_ITGA1	COL4A1_ITGA1_Fibroblasts_NK.cells	0.520412788267757	0.259493260730058	0.135043611353221	0.417068231021719	0.222140646083022	0.092647806299868	0.570070300444639	0.397778729953697	0.483924515199168	4.18672974407594	2.37882371822496	0.884724667840563	0.96240195293741	0.945733952297103	0.97180646710421	1.26009469069515	1.57511836336893	0.777308659719727	0.942373338124326	0.889328063241107	0.960743801652893	0.00830080842120696	1.84499997105624	0.848366674690973	0.139525697236152	0.00495139934640419	-0.0081992334135455	0.488923633472857	0.103803856300367	0.401603208218265	0.527273038941545	8.48259038877553	0.832169389861444	0.709954476699537	0.566829947569963	7.20074128925862	0.942864179010366	1	0.848366674690973	TRUE	0.894671280312996	GCA
474	GCA-(LGMA+LAMN+MHNA)/3	GCA	Fibroblasts	NK.cells	COL4A1	ITGA1	1.76	0.8	1.28	0.00418	0.425	0.0266	1	0.00495139934640419	down	-0.0081992334135455	COL4A1_ITGA1	COL4A1_ITGA1_Fibroblasts_NK.cells	0.520412788267757	0.259493260730058	0.135043611353221	0.417068231021719	0.222140646083022	0.092647806299868	0.570070300444639	0.397778729953697	0.483924515199168	4.18672974407594	2.37882371822496	0.884724667840563	0.96240195293741	0.945733952297103	0.97180646710421	1.26009469069515	1.57511836336893	0.777308659719727	0.942373338124326	0.889328063241107	0.960743801652893	0.00830080842120696	1.84499997105624	0.848366674690973	0.139525697236152	0.00495139934640419	-0.0081992334135455	0.488923633472857	0.103803856300367	0.401603208218265	0.527273038941545	8.48259038877553	0.832169389861444	0.709954476699537	0.566829947569963	7.20074128925862	0.942864179010366	1	0.848366674690973	TRUE	0.894671280312996	GCA
475	LAMN-(LGMA+MHNA+GCA)/3	LAMN	Endothelial	C1Qhi.monocytes	CCN2	ITGAM	1.46	0.569	1.0145	0.0578	0.947	0.221	0.644	0.0661073526023551	up	1.52898778340446	CCN2_ITGAM	CCN2_ITGAM_Endothelial_C1Qhi.monocytes	0.841358332445195	0.456077478720741	0.383724586962292	0.492842157225719	0.543454105753938	0.267837093832945	0.060706862958961	0.637645667210595	0.349176265084778	1.80758535590603	1.23807216157947	0.854170001600768	0.857611653593725	0.887546022090604	0.907735713142308	0.373040796273172	0.655607726314889	0.716403162055336	0.723140495867769	0.774434063959756	0.837630255120374	0.0661073526023551	1.52898778340446	0.79057228546897	0.705458561912319	0.0139335927711493	-0.322241972816004	0.431787568600864	0.243532973846531	0.983284257901781	0.762093232381035	9.24222790050294	0.970859940741655	1.001	1.001	7.46404697919255	1.001	1	0.79057228546897	TRUE	0.894618507667276	LAMN
476	LAMN-(LGMA+MHNA+GCA)/3	LAMN	Endothelial	C1Qhi.monocytes	CCN2	ITGAM	1.46	0.569	1.0145	0.0578	0.947	0.221	0.644	0.0139335927711493	down	-0.322241972816004	CCN2_ITGAM	CCN2_ITGAM_Endothelial_C1Qhi.monocytes	0.841358332445195	0.456077478720741	0.383724586962292	0.492842157225719	0.543454105753938	0.267837093832945	0.060706862958961	0.637645667210595	0.349176265084778	1.80758535590603	1.23807216157947	0.854170001600768	0.857611653593725	0.887546022090604	0.907735713142308	0.373040796273172	0.655607726314889	0.716403162055336	0.723140495867769	0.774434063959756	0.837630255120374	0.0661073526023551	1.52898778340446	0.79057228546897	0.705458561912319	0.0139335927711493	-0.322241972816004	0.431787568600864	0.243532973846531	0.983284257901781	0.762093232381035	9.24222790050294	0.970859940741655	1.001	1.001	7.46404697919255	1.001	1	0.79057228546897	TRUE	0.894618507667276	LAMN
477	LAMN-(LGMA+MHNA+GCA)/3	LAMN	Macrophages	SPP1..macrophages	CCL2	CCR1	0.996	2.5	1.748	0.0768	1	0.0148	0.878	0.00367799154898135	up	-2.25815377874692	CCL2_CCR1	CCL2_CCR1_Macrophages_SPP1..macrophages	0.371498023951327	0.34935489079647	0.12978465158862	0.320639534883721	0.252380952380952	0.0809233111849391	0.202118009648158	0.117858340400099	0.159988175024128	1.11018022484861	1.11463877996849	0.790019209220426	0.830878821834481	0.848847446774452	0.893128701776853	4.57434571151261	1.82973828460504	0.949447538627381	0.960923463887891	0.970355731225296	0.972938375853396	0.00367799154898135	-2.25815377874692	0.0979549053982185	0.0942677764863223	0.018080544284515	1.99796623681199	0.853919814148327	0.308043928806929	0.406242646654522	0.595051750109446	7.37110562456493	0.762166680573565	1.001	0.729315074163143	7.51857234018305	1.001	1	0.853919814148327	TRUE	0.894518801356531	LAMN
478	LAMN-(LGMA+MHNA+GCA)/3	LAMN	Macrophages	SPP1..macrophages	CCL2	CCR1	0.996	2.5	1.748	0.0768	1	0.0148	0.878	0.018080544284515	down	1.99796623681199	CCL2_CCR1	CCL2_CCR1_Macrophages_SPP1..macrophages	0.371498023951327	0.34935489079647	0.12978465158862	0.320639534883721	0.252380952380952	0.0809233111849391	0.202118009648158	0.117858340400099	0.159988175024128	1.11018022484861	1.11463877996849	0.790019209220426	0.830878821834481	0.848847446774452	0.893128701776853	4.57434571151261	1.82973828460504	0.949447538627381	0.960923463887891	0.970355731225296	0.972938375853396	0.00367799154898135	-2.25815377874692	0.0979549053982185	0.0942677764863223	0.018080544284515	1.99796623681199	0.853919814148327	0.308043928806929	0.406242646654522	0.595051750109446	7.37110562456493	0.762166680573565	1.001	0.729315074163143	7.51857234018305	1.001	1	0.853919814148327	TRUE	0.894518801356531	LAMN
479	LAMN-(LGMA+MHNA+GCA)/3	LAMN	iCAFs	C1Qhi.monocytes	CCN1	TLR2	1.35	1.25	1.3	0.0212	0.966	0.0042	0.152	0.0408705869996575	up	-1.27391303765181	CCN1_TLR2	CCN1_TLR2_iCAFs_C1Qhi.monocytes	1.11658633087781	0.933585356726616	1.04242864802862	0.730353864598554	0.838493213359768	0.612396758816966	0.900388818556685	0.637645667210595	0.76901724288364	2.25944658774619	1.67366413907125	0.840763566511926	0.917600448215143	0.904073955498639	0.9435729149992	2.97093838700262	2.3767507096021	0.855821056413942	0.982527847646425	0.948931009701761	0.987064319080129	0.0408705869996575	-1.27391303765181	0.27795933149866	0.45838765921419	0.0173761846103119	0.622586161562044	0.603686978475538	0.297086743734475	0.918789336124889	0.943287579609939	10.0439630022368	1.001	1.001	1.001	8.91867280324989	1.001	1	0.603686978475538	TRUE	0.894417801268752	LAMN
480	LAMN-(LGMA+MHNA+GCA)/3	LAMN	iCAFs	C1Qhi.monocytes	CCN1	TLR2	1.35	1.25	1.3	0.0212	0.966	0.0042	0.152	0.0173761846103119	down	0.622586161562044	CCN1_TLR2	CCN1_TLR2_iCAFs_C1Qhi.monocytes	1.11658633087781	0.933585356726616	1.04242864802862	0.730353864598554	0.838493213359768	0.612396758816966	0.900388818556685	0.637645667210595	0.76901724288364	2.25944658774619	1.67366413907125	0.840763566511926	0.917600448215143	0.904073955498639	0.9435729149992	2.97093838700262	2.3767507096021	0.855821056413942	0.982527847646425	0.948931009701761	0.987064319080129	0.0408705869996575	-1.27391303765181	0.27795933149866	0.45838765921419	0.0173761846103119	0.622586161562044	0.603686978475538	0.297086743734475	0.918789336124889	0.943287579609939	10.0439630022368	1.001	1.001	1.001	8.91867280324989	1.001	1	0.603686978475538	TRUE	0.894417801268752	LAMN
481	GCA-(LGMA+LAMN+MHNA)/3	GCA	Tregs	Endothelial	JAM3	JAM2	2.11	1.03	1.57	0.000644	0.366	0.00876	1	0.00272024250367741	up	0.123765180339328	JAM3_JAM2	JAM3_JAM2_Tregs_Endothelial	0.183452839684459	0.46763620499306	0.0857891897452407	0.168773800456969	0.454464581264482	0.0767017145530915	0.298931809158155	0.391834343333059	0.345383076245607	6.7332508198708	3.19111413264019	0.911517528413639	0.982631663198335	0.970465823595326	0.986433488074276	2.11922077064688	2.05749589383192	0.823279734099892	0.972556593604024	0.928674092705713	0.980237154150198	0.00272024250367741	0.123765180339328	0.533575925079876	0.0848913007165342	0.0178926525237005	0.596581160784527	0.59895570077032	0.305121040299488	0.860202650836072	0.729270508821167	6.44251051808716	0.968422210368744	1.001	1.001	7.90236740373275	1.001	1	0.59895570077032	TRUE	0.894383975183285	GCA
482	GCA-(LGMA+LAMN+MHNA)/3	GCA	Tregs	Endothelial	JAM3	JAM2	2.11	1.03	1.57	0.000644	0.366	0.00876	1	0.0178926525237005	down	0.596581160784527	JAM3_JAM2	JAM3_JAM2_Tregs_Endothelial	0.183452839684459	0.46763620499306	0.0857891897452407	0.168773800456969	0.454464581264482	0.0767017145530915	0.298931809158155	0.391834343333059	0.345383076245607	6.7332508198708	3.19111413264019	0.911517528413639	0.982631663198335	0.970465823595326	0.986433488074276	2.11922077064688	2.05749589383192	0.823279734099892	0.972556593604024	0.928674092705713	0.980237154150198	0.00272024250367741	0.123765180339328	0.533575925079876	0.0848913007165342	0.0178926525237005	0.596581160784527	0.59895570077032	0.305121040299488	0.860202650836072	0.729270508821167	6.44251051808716	0.968422210368744	1.001	1.001	7.90236740373275	1.001	1	0.59895570077032	TRUE	0.894383975183285	GCA
483	LAMN-(LGMA+MHNA+GCA)/3	LAMN	iCAFs	Epithelial	DSC3	DSG2	0.491	0.938	0.7145	0.431	1	0.385	1	0.000586393367963831	up	0.0547480588751976	DSC3_DSG2	DSC3_DSG2_iCAFs_Epithelial	0.105554527359309	0.733318455476815	0.0774050829717139	0.14174253493687	0.553861003861004	0.0785056626899383	0.900388818556685	0.224577196182587	0.562483007369636	0.179471660351081	0.365522729839268	0.669641427885385	0.487694093164719	0.685368977109012	0.708940291339843	0.388837835721026	0.414539270491499	0.807424541861301	0.565733920229968	0.778835788717212	0.754356809198706	0.000586393367963831	0.0547480588751976	0.520953619558939	0.0640006667707157	0.0127463535414701	2.71158177296402	0.983753045271024	0.225064000619763	0.51408709137875	1.001	5.64047257901613	0.963893964406313	1.001	1.001	8.56596122105642	1.001	1	0.983753045271024	TRUE	0.894332462694537	LAMN
484	LAMN-(LGMA+MHNA+GCA)/3	LAMN	iCAFs	Epithelial	DSC3	DSG2	0.491	0.938	0.7145	0.431	1	0.385	1	0.0127463535414701	down	2.71158177296402	DSC3_DSG2	DSC3_DSG2_iCAFs_Epithelial	0.105554527359309	0.733318455476815	0.0774050829717139	0.14174253493687	0.553861003861004	0.0785056626899383	0.900388818556685	0.224577196182587	0.562483007369636	0.179471660351081	0.365522729839268	0.669641427885385	0.487694093164719	0.685368977109012	0.708940291339843	0.388837835721026	0.414539270491499	0.807424541861301	0.565733920229968	0.778835788717212	0.754356809198706	0.000586393367963831	0.0547480588751976	0.520953619558939	0.0640006667707157	0.0127463535414701	2.71158177296402	0.983753045271024	0.225064000619763	0.51408709137875	1.001	5.64047257901613	0.963893964406313	1.001	1.001	8.56596122105642	1.001	1	0.983753045271024	TRUE	0.894332462694537	LAMN
485	MHNA-(LGMA+LAMN+GCA)/3	MHNA	CD4..T.cells	B.cells	LTB	CD40	0.692	0.18	0.436	0.0918	0.92	0.589	1	0.0207245900279817	up	5.09099398939476	LTB_CD40	LTB_CD40_CD4..T.cells_B.cells	1.07244695971742	0.218590803573291	0.234427042714364	0.741594351991604	0.268302592999687	0.19897168759327	0.415346021722053	0.714769094866929	0.565057558294491	0.71771286460874	1.03715731879876	0.726568753001441	0.812369937570034	0.809388506483112	0.883063870657916	0.0413792469383217	0.229884705212898	0.565194933524973	0.382119116061804	0.599398131512756	0.656822673374057	0.0207245900279817	5.09099398939476	1.001	0.261155980008289	0.00227875329514972	-4.44176545496324	0.001	0.0622275445248702	1.001	1.001	9.6474193523045	1.001	0.914998497100617	0.917326607161936	6.3867876264929	1.001	1	1.001	TRUE	0.894331839141671	MHNA
486	MHNA-(LGMA+LAMN+GCA)/3	MHNA	CD4..T.cells	B.cells	LTB	CD40	0.692	0.18	0.436	0.0918	0.92	0.589	1	0.00227875329514972	down	-4.44176545496324	LTB_CD40	LTB_CD40_CD4..T.cells_B.cells	1.07244695971742	0.218590803573291	0.234427042714364	0.741594351991604	0.268302592999687	0.19897168759327	0.415346021722053	0.714769094866929	0.565057558294491	0.71771286460874	1.03715731879876	0.726568753001441	0.812369937570034	0.809388506483112	0.883063870657916	0.0413792469383217	0.229884705212898	0.565194933524973	0.382119116061804	0.599398131512756	0.656822673374057	0.0207245900279817	5.09099398939476	1.001	0.261155980008289	0.00227875329514972	-4.44176545496324	0.001	0.0622275445248702	1.001	1.001	9.6474193523045	1.001	0.914998497100617	0.917326607161936	6.3867876264929	1.001	1	1.001	TRUE	0.894331839141671	MHNA
487	LAMN-(LGMA+MHNA+GCA)/3	LAMN	SPP1..macrophages	SPP1..macrophages	RETN	TLR4	2.01	0.879	1.4445	0.367	0.923	0.496	0.956	0.0147597820756847	up	2.20600185537074	RETN_TLR4	RETN_TLR4_SPP1..macrophages_SPP1..macrophages	0.0866305798832323	0.164747166898718	0.0142721426025556	0.0841269841269841	0.196825396825397	0.0165583270345175	0.117858340400099	0.117858340400099	0.117858340400099	0.8750212108533	0.435333935747911	0.904794301264607	0.543801024491756	0.827557227469185	0.739014727068993	0.267671606365116	0.304518323509803	0.794915558749551	0.464292130794107	0.741780452748832	0.699402623068631	0.0147597820756847	2.20600185537074	0.914389075810956	0.202759808787463	0.00549873152279683	-0.762428903265537	0.351701179525852	0.112318284613754	0.859960557364387	1.001	5.20124758291629	1.001	0.684382774078196	0.613283426617794	6.08473829303388	0.931741463459577	1	0.914389075810956	TRUE	0.893853480790259	LAMN
488	LAMN-(LGMA+MHNA+GCA)/3	LAMN	SPP1..macrophages	SPP1..macrophages	RETN	TLR4	2.01	0.879	1.4445	0.367	0.923	0.496	0.956	0.00549873152279683	down	-0.762428903265537	RETN_TLR4	RETN_TLR4_SPP1..macrophages_SPP1..macrophages	0.0866305798832323	0.164747166898718	0.0142721426025556	0.0841269841269841	0.196825396825397	0.0165583270345175	0.117858340400099	0.117858340400099	0.117858340400099	0.8750212108533	0.435333935747911	0.904794301264607	0.543801024491756	0.827557227469185	0.739014727068993	0.267671606365116	0.304518323509803	0.794915558749551	0.464292130794107	0.741780452748832	0.699402623068631	0.0147597820756847	2.20600185537074	0.914389075810956	0.202759808787463	0.00549873152279683	-0.762428903265537	0.351701179525852	0.112318284613754	0.859960557364387	1.001	5.20124758291629	1.001	0.684382774078196	0.613283426617794	6.08473829303388	0.931741463459577	1	0.914389075810956	TRUE	0.893853480790259	LAMN
489	LGMA-(LAMN+MHNA+GCA)/3	LGMA	C1Qhi.monocytes	iCAFs	OSM	IL6ST	2.57	0.532	1.551	0.0533	0.806	0.253	1	0.00595928465205047	up	0.13326964290444	OSM_IL6ST	OSM_IL6ST_C1Qhi.monocytes_iCAFs	0.0726661843814567	0.882977485000334	0.0641626047297092	0.08925516852766	0.759012001844571	0.0677457441391537	0.475378729342036	0.262803994133876	0.369091361737956	3.27231107280171	1.27327279097343	0.937570033616136	0.863894669441332	0.930326556747239	0.911377461181367	0.317539882734465	0.596879478824182	0.704725116780453	0.691856809198706	0.758668702838663	0.820360222781171	0.00595928465205047	0.13326964290444	0.535314163762744	0.116601904209649	0.0167611626110999	3.69619019180803	1.001	0.287519316586378	0.831321894746251	0.920681890279732	5.03900440417847	0.911681952094968	0.844947052026432	0.936784127790587	8.87485691189573	0.94036317648542	0.75	1.001	TRUE	0.893647553774537	LGMA
490	LGMA-(LAMN+MHNA+GCA)/3	LGMA	C1Qhi.monocytes	iCAFs	OSM	IL6ST	2.57	0.532	1.551	0.0533	0.806	0.253	1	0.0167611626110999	down	3.69619019180803	OSM_IL6ST	OSM_IL6ST_C1Qhi.monocytes_iCAFs	0.0726661843814567	0.882977485000334	0.0641626047297092	0.08925516852766	0.759012001844571	0.0677457441391537	0.475378729342036	0.262803994133876	0.369091361737956	3.27231107280171	1.27327279097343	0.937570033616136	0.863894669441332	0.930326556747239	0.911377461181367	0.317539882734465	0.596879478824182	0.704725116780453	0.691856809198706	0.758668702838663	0.820360222781171	0.00595928465205047	0.13326964290444	0.535314163762744	0.116601904209649	0.0167611626110999	3.69619019180803	1.001	0.287519316586378	0.831321894746251	0.920681890279732	5.03900440417847	0.911681952094968	0.844947052026432	0.936784127790587	8.87485691189573	0.94036317648542	0.75	1.001	TRUE	0.893647553774537	LGMA
491	LGMA-(LAMN+MHNA+GCA)/3	LGMA	SPP1..macrophages	Endothelial	LPL	GPIHBP1	6.66	0.844	3.752	3.07e-06	0.00172	0.0667	1	0.0190891440239255	up	0.403326562498838	LPL_GPIHBP1	LPL_GPIHBP1_SPP1..macrophages_Endothelial	0.226869767331755	0.129251936636731	0.0293233567919537	0.162765603478961	0.141119451284898	0.0229693926510062	0.434443253362701	0.623093931583111	0.528768592472906	36.7156584193219	5.51286162452281	0.99815911637586	0.997798943492877	0.998999519769489	0.998279174003522	0.992437796174433	1.17587416608345	0.786853215954006	0.890563241106719	0.86898131512756	0.929819439453827	0.0190891440239255	0.403326562498838	0.584703951033646	0.245144771325787	0.00329999617558834	-0.164699021356495	0.460450496175127	0.0781142394262372	1.001	1.001	6.48358350407988	1.001	0.965080780669581	1.001	5.90483039774496	0.971339657398269	1	0.584703951033646	TRUE	0.893381651150095	LGMA
492	LGMA-(LAMN+MHNA+GCA)/3	LGMA	SPP1..macrophages	Endothelial	LPL	GPIHBP1	6.66	0.844	3.752	3.07e-06	0.00172	0.0667	1	0.00329999617558834	down	-0.164699021356495	LPL_GPIHBP1	LPL_GPIHBP1_SPP1..macrophages_Endothelial	0.226869767331755	0.129251936636731	0.0293233567919537	0.162765603478961	0.141119451284898	0.0229693926510062	0.434443253362701	0.623093931583111	0.528768592472906	36.7156584193219	5.51286162452281	0.99815911637586	0.997798943492877	0.998999519769489	0.998279174003522	0.992437796174433	1.17587416608345	0.786853215954006	0.890563241106719	0.86898131512756	0.929819439453827	0.0190891440239255	0.403326562498838	0.584703951033646	0.245144771325787	0.00329999617558834	-0.164699021356495	0.460450496175127	0.0781142394262372	1.001	1.001	6.48358350407988	1.001	0.965080780669581	1.001	5.90483039774496	0.971339657398269	1	0.584703951033646	TRUE	0.893381651150095	LGMA
493	GCA-(LGMA+LAMN+MHNA)/3	GCA	SPP1..macrophages	NK.cells	CCL20	CXCR3	3.38	0.464	1.922	9.12e-05	0.0511	0.232	1	0.00491816045334866	up	0.277621665281551	CCL20_CXCR3	CCL20_CXCR3_SPP1..macrophages_NK.cells	0.410911594701944	0.103667620534667	0.0425982272728559	0.216666666666667	0.114453528057782	0.0247982644125195	0.0480350794940855	0.397778729953697	0.222906904723891	13.65521744645	4.04000516167158	0.966684008323995	0.992116215783576	0.990275332159437	0.993556907315511	0.294413575010623	0.6345120151091	0.682177506288178	0.712338303988502	0.751482213438735	0.831746316924183	0.00491816045334866	0.277621665281551	0.561714211900884	0.106409175884486	0.00795479671622088	1.75672431561037	0.810028928194884	0.150525413528118	1.001	1.001	7.83709349794026	1.001	0.468082740032468	0.428293171415721	5.54221992043123	0.864775594827754	1	0.810028928194884	TRUE	0.893252162263377	GCA
494	GCA-(LGMA+LAMN+MHNA)/3	GCA	SPP1..macrophages	NK.cells	CCL20	CXCR3	3.38	0.464	1.922	9.12e-05	0.0511	0.232	1	0.00795479671622088	down	1.75672431561037	CCL20_CXCR3	CCL20_CXCR3_SPP1..macrophages_NK.cells	0.410911594701944	0.103667620534667	0.0425982272728559	0.216666666666667	0.114453528057782	0.0247982644125195	0.0480350794940855	0.397778729953697	0.222906904723891	13.65521744645	4.04000516167158	0.966684008323995	0.992116215783576	0.990275332159437	0.993556907315511	0.294413575010623	0.6345120151091	0.682177506288178	0.712338303988502	0.751482213438735	0.831746316924183	0.00491816045334866	0.277621665281551	0.561714211900884	0.106409175884486	0.00795479671622088	1.75672431561037	0.810028928194884	0.150525413528118	1.001	1.001	7.83709349794026	1.001	0.468082740032468	0.428293171415721	5.54221992043123	0.864775594827754	1	0.810028928194884	TRUE	0.893252162263377	GCA
495	LAMN-(LGMA+MHNA+GCA)/3	LAMN	SPP1..macrophages	SPP1..macrophages	S100A9	TLR4	0.518	0.879	0.6985	0.269	0.903	0.496	0.956	0.0112258850388582	up	0.782417252383869	S100A9_TLR4	S100A9_TLR4_SPP1..macrophages_SPP1..macrophages	1.61290666416706	0.164747166898718	0.265721803393585	0.719047619047619	0.196825396825397	0.141526832955404	0.117858340400099	0.117858340400099	0.117858340400099	0.295388318958753	0.570247719997592	0.678305586681607	0.629382103409637	0.728589723067072	0.784896750440211	0.267671606365116	0.304518323509803	0.794915558749551	0.464292130794107	0.741780452748832	0.699402623068631	0.0112258850388582	0.782417252383869	0.654034551997035	0.16816254126608	0.025361863064824	3.59545599088581	1.001	0.421313839577499	1.001	0.961984368706354	11.1589539845785	1.001	0.684382774078196	0.613283426617794	6.08473829303388	0.931741463459577	1	1.001	TRUE	0.893182131441741	LAMN
496	LAMN-(LGMA+MHNA+GCA)/3	LAMN	SPP1..macrophages	SPP1..macrophages	S100A9	TLR4	0.518	0.879	0.6985	0.269	0.903	0.496	0.956	0.025361863064824	down	3.59545599088581	S100A9_TLR4	S100A9_TLR4_SPP1..macrophages_SPP1..macrophages	1.61290666416706	0.164747166898718	0.265721803393585	0.719047619047619	0.196825396825397	0.141526832955404	0.117858340400099	0.117858340400099	0.117858340400099	0.295388318958753	0.570247719997592	0.678305586681607	0.629382103409637	0.728589723067072	0.784896750440211	0.267671606365116	0.304518323509803	0.794915558749551	0.464292130794107	0.741780452748832	0.699402623068631	0.0112258850388582	0.782417252383869	0.654034551997035	0.16816254126608	0.025361863064824	3.59545599088581	1.001	0.421313839577499	1.001	0.961984368706354	11.1589539845785	1.001	0.684382774078196	0.613283426617794	6.08473829303388	0.931741463459577	1	1.001	TRUE	0.893182131441741	LAMN
497	GCA-(LGMA+LAMN+MHNA)/3	GCA	Epithelial	C1Qhi.monocytes	BTNL8	LILRB3	3.21	0.942	2.076	0.00251	0.113	0.102	0.723	0.0158361871239052	up	0.29712827442015	BTNL8_LILRB3	BTNL8_LILRB3_Epithelial_C1Qhi.monocytes	0.183890870314984	0.276779017703178	0.0508971344503636	0.201046137339056	0.328502415458937	0.0660441417345691	0.635265500900704	0.0295087282581602	0.332387114579432	8.34704735404587	2.60032627851896	0.961721626380663	0.970085641107732	0.978669761485513	0.977269089162798	0.933898638200274	0.991399828238082	0.808233021918793	0.849353215954006	0.863142292490119	0.906665468918433	0.0158361871239052	0.29712827442015	0.565281708994382	0.213297940777888	0.0105806327147535	0.51140725019304	0.583459395744398	0.191373537092805	1.001	1.001	7.09039097270065	1.001	1.001	1.001	6.59196337453403	1.001	1	0.583459395744398	TRUE	0.89316436344268	GCA
498	GCA-(LGMA+LAMN+MHNA)/3	GCA	Epithelial	C1Qhi.monocytes	BTNL8	LILRB3	3.21	0.942	2.076	0.00251	0.113	0.102	0.723	0.0105806327147535	down	0.51140725019304	BTNL8_LILRB3	BTNL8_LILRB3_Epithelial_C1Qhi.monocytes	0.183890870314984	0.276779017703178	0.0508971344503636	0.201046137339056	0.328502415458937	0.0660441417345691	0.635265500900704	0.0295087282581602	0.332387114579432	8.34704735404587	2.60032627851896	0.961721626380663	0.970085641107732	0.978669761485513	0.977269089162798	0.933898638200274	0.991399828238082	0.808233021918793	0.849353215954006	0.863142292490119	0.906665468918433	0.0158361871239052	0.29712827442015	0.565281708994382	0.213297940777888	0.0105806327147535	0.51140725019304	0.583459395744398	0.191373537092805	1.001	1.001	7.09039097270065	1.001	1.001	1.001	6.59196337453403	1.001	1	0.583459395744398	TRUE	0.89316436344268	GCA
499	LAMN-(LGMA+MHNA+GCA)/3	LAMN	Fibroblasts	iCAFs	CCN2	ERBB4	0.728	0.782	0.755	0.175	1	0.188	1	0.015372464165588	up	1.83562016890749	CCN2_ERBB4	CCN2_ERBB4_Fibroblasts_iCAFs	0.772763677832499	0.144759150448886	0.111864613500789	0.572225864015441	0.149240380652654	0.0853992057649585	0.20634857114243	0.900388818556685	0.553368694849558	0.551068300556378	0.756961951313706	0.736593564911157	0.71902513206339	0.785136865695534	0.833039859132384	0.567608561875802	0.72584215073632	0.773827703916637	0.755816564858067	0.815397053539346	0.855776140855192	0.015372464165588	1.83562016890749	0.846651234725704	0.208758038489418	0.00324039128404944	-0.590806380900649	0.382925705174791	0.0771870116877183	0.903200128697949	0.884685021888414	9.18623340360536	0.964983996107139	1.001	0.944358927871294	6.08943315431805	1.001	1	0.846651234725704	TRUE	0.893137066407369	LAMN
500	LAMN-(LGMA+MHNA+GCA)/3	LAMN	Fibroblasts	iCAFs	CCN2	ERBB4	0.728	0.782	0.755	0.175	1	0.188	1	0.00324039128404944	down	-0.590806380900649	CCN2_ERBB4	CCN2_ERBB4_Fibroblasts_iCAFs	0.772763677832499	0.144759150448886	0.111864613500789	0.572225864015441	0.149240380652654	0.0853992057649585	0.20634857114243	0.900388818556685	0.553368694849558	0.551068300556378	0.756961951313706	0.736593564911157	0.71902513206339	0.785136865695534	0.833039859132384	0.567608561875802	0.72584215073632	0.773827703916637	0.755816564858067	0.815397053539346	0.855776140855192	0.015372464165588	1.83562016890749	0.846651234725704	0.208758038489418	0.00324039128404944	-0.590806380900649	0.382925705174791	0.0771870116877183	0.903200128697949	0.884685021888414	9.18623340360536	0.964983996107139	1.001	0.944358927871294	6.08943315431805	1.001	1	0.846651234725704	TRUE	0.893137066407369	LAMN
501	LAMN-(LGMA+MHNA+GCA)/3	LAMN	Endothelial	NK.cells	PVR	TIGIT	0.879	1.07	0.9745	0.131	0.947	0.00872	1	0.0131733193490048	up	0.990106441542625	PVR_TIGIT	PVR_TIGIT_Endothelial_NK.cells	0.0788756899965726	0.220954846668776	0.0174279659890866	0.0814513143280267	0.218387088082343	0.0177879153565774	0.060706862958961	0.439766549598653	0.250236706278807	0.775918531118583	0.882728704344236	0.767948615335361	0.765727549223627	0.81675204097967	0.857851768849048	2.20364736112215	2.05948351506743	0.829343334531082	0.972781171397772	0.931413941789436	0.980416816385196	0.0131733193490048	0.990106441542625	0.69201811815199	0.187228152150138	0.00503457343383387	0.588509656036611	0.597487193586333	0.105097732004184	1.001	0.8779565031276	5.22910681696772	1.001	0.880670811805831	0.761798620529788	6.74587350536588	1.001	1	0.69201811815199	TRUE	0.893054251945879	LAMN
502	LAMN-(LGMA+MHNA+GCA)/3	LAMN	Endothelial	NK.cells	PVR	TIGIT	0.879	1.07	0.9745	0.131	0.947	0.00872	1	0.00503457343383387	down	0.588509656036611	PVR_TIGIT	PVR_TIGIT_Endothelial_NK.cells	0.0788756899965726	0.220954846668776	0.0174279659890866	0.0814513143280267	0.218387088082343	0.0177879153565774	0.060706862958961	0.439766549598653	0.250236706278807	0.775918531118583	0.882728704344236	0.767948615335361	0.765727549223627	0.81675204097967	0.857851768849048	2.20364736112215	2.05948351506743	0.829343334531082	0.972781171397772	0.931413941789436	0.980416816385196	0.0131733193490048	0.990106441542625	0.69201811815199	0.187228152150138	0.00503457343383387	0.588509656036611	0.597487193586333	0.105097732004184	1.001	0.8779565031276	5.22910681696772	1.001	0.880670811805831	0.761798620529788	6.74587350536588	1.001	1	0.69201811815199	TRUE	0.893054251945879	LAMN
503	LGMA-(LAMN+MHNA+GCA)/3	LGMA	Macrophages	Macrophages	ICAM1	ITGAM	1.67	0.819	1.2445	0.000324	0.0554	0.113	1	0.0615241841730578	up	1.47216601571983	ICAM1_ITGAM	ICAM1_ITGAM_Macrophages_Macrophages	0.489833790272223	0.185987329479444	0.0911028785415246	0.449390162815976	0.233466065462787	0.104917353170327	1.001	1.001	1.001	5.82738983295496	3.48945498979339	0.875800384184409	0.98685368977109	0.963902673283176	0.989414919161197	0.775528754787079	0.94692155651658	0.781485806683435	0.835114983830399	0.845176068990298	0.898109054976644	0.0615241841730578	1.47216601571983	0.780180346530633	0.660588804080793	4.13386825630357e-05	-0.379006927384132	0.421459910229168	0.0274217955704605	1.001	1.001	8.13231923260429	1.001	0.408797661926045	0.430596654052135	6.3945839422703	0.857718072661711	1	0.780180346530633	TRUE	0.892964273035488	LGMA
504	LGMA-(LAMN+MHNA+GCA)/3	LGMA	Macrophages	Macrophages	ICAM1	ITGAM	1.67	0.819	1.2445	0.000324	0.0554	0.113	1	4.13386825630357e-05	down	-0.379006927384132	ICAM1_ITGAM	ICAM1_ITGAM_Macrophages_Macrophages	0.489833790272223	0.185987329479444	0.0911028785415246	0.449390162815976	0.233466065462787	0.104917353170327	1.001	1.001	1.001	5.82738983295496	3.48945498979339	0.875800384184409	0.98685368977109	0.963902673283176	0.989414919161197	0.775528754787079	0.94692155651658	0.781485806683435	0.835114983830399	0.845176068990298	0.898109054976644	0.0615241841730578	1.47216601571983	0.780180346530633	0.660588804080793	4.13386825630357e-05	-0.379006927384132	0.421459910229168	0.0274217955704605	1.001	1.001	8.13231923260429	1.001	0.408797661926045	0.430596654052135	6.3945839422703	0.857718072661711	1	0.780180346530633	TRUE	0.892964273035488	LGMA
505	LAMN-(LGMA+MHNA+GCA)/3	LAMN	Macrophages	Tregs	CD86	CTLA4	0.966	0.645	0.8055	0.0476	1	0.088	1	0.00679128206241006	up	1.19577233502796	CD86_CTLA4	CD86_CTLA4_Macrophages_Tregs	0.840865735686122	0.384560970449591	0.323364143333265	0.669961240310078	0.2975	0.199313468992248	0.202118009648158	0.223854363600918	0.212986186624538	1.277431683672	1.32239304727951	0.784316471906515	0.872758924283656	0.859532575636305	0.916800064030735	0.680808676463141	1.05551732784983	0.74050035932447	0.865590190441969	0.832554796981674	0.915850700682716	0.00679128206241006	1.19577233502796	0.729631650674605	0.124747256686912	0.00481025218496661	0.00178454915094933	0.490740055178254	0.101608137796078	1.001	0.944102089937887	9.11540900434012	1.001	1.001	1.001	7.88112413501549	1.001	1	0.729631650674605	TRUE	0.892793717935786	LAMN
506	LAMN-(LGMA+MHNA+GCA)/3	LAMN	Macrophages	Tregs	CD86	CTLA4	0.966	0.645	0.8055	0.0476	1	0.088	1	0.00481025218496661	down	0.00178454915094933	CD86_CTLA4	CD86_CTLA4_Macrophages_Tregs	0.840865735686122	0.384560970449591	0.323364143333265	0.669961240310078	0.2975	0.199313468992248	0.202118009648158	0.223854363600918	0.212986186624538	1.277431683672	1.32239304727951	0.784316471906515	0.872758924283656	0.859532575636305	0.916800064030735	0.680808676463141	1.05551732784983	0.74050035932447	0.865590190441969	0.832554796981674	0.915850700682716	0.00679128206241006	1.19577233502796	0.729631650674605	0.124747256686912	0.00481025218496661	0.00178454915094933	0.490740055178254	0.101608137796078	1.001	0.944102089937887	9.11540900434012	1.001	1.001	1.001	7.88112413501549	1.001	1	0.729631650674605	TRUE	0.892793717935786	LAMN
507	GCA-(LGMA+LAMN+MHNA)/3	GCA	Tregs	Endothelial	ZDHHC5	S1PR1	0.519	0.613	0.566	0.436	1	0.0871	1	0.0122582102214257	up	3.13687525736272	ZDHHC5_S1PR1	ZDHHC5_S1PR1_Tregs_Endothelial	0.0823592300568224	0.329327397522436	0.0271231508965649	0.0808073115003808	0.356380337636544	0.0287981369560071	0.298931809158155	0.391834343333059	0.345383076245607	0.187106512069604	0.360513510731414	0.678745797983032	0.483832239474948	0.688850648311189	0.706679206018889	0.649768870980302	1.05998184499234	0.730708767517068	0.866510959396335	0.828377650017966	0.916322314049587	0.0122582102214257	3.13687525736272	1.001	0.178269126188662	0.0185254767714496	0.784978540983621	0.63323219752121	0.314965403420882	0.634531345289466	0.574408184704561	5.25838332907634	0.891892164632241	0.977908639046381	0.953045345837462	7.23447670551857	1.001	1	1.001	TRUE	0.892749128621187	GCA
508	GCA-(LGMA+LAMN+MHNA)/3	GCA	Tregs	Endothelial	ZDHHC5	S1PR1	0.519	0.613	0.566	0.436	1	0.0871	1	0.0185254767714496	down	0.784978540983621	ZDHHC5_S1PR1	ZDHHC5_S1PR1_Tregs_Endothelial	0.0823592300568224	0.329327397522436	0.0271231508965649	0.0808073115003808	0.356380337636544	0.0287981369560071	0.298931809158155	0.391834343333059	0.345383076245607	0.187106512069604	0.360513510731414	0.678745797983032	0.483832239474948	0.688850648311189	0.706679206018889	0.649768870980302	1.05998184499234	0.730708767517068	0.866510959396335	0.828377650017966	0.916322314049587	0.0122582102214257	3.13687525736272	1.001	0.178269126188662	0.0185254767714496	0.784978540983621	0.63323219752121	0.314965403420882	0.634531345289466	0.574408184704561	5.25838332907634	0.891892164632241	0.977908639046381	0.953045345837462	7.23447670551857	1.001	1	1.001	TRUE	0.892749128621187	GCA
509	LGMA-(LAMN+MHNA+GCA)/3	LGMA	Macrophages	Macrophages	ICAM1	ITGAX	1.67	0.362	1.016	0.000324	0.0554	0.4	1	0.0615241841730578	up	1.47216601571983	ICAM1_ITGAX	ICAM1_ITGAX_Macrophages_Macrophages	0.489833790272223	0.427100567123429	0.209208289621485	0.449390162815976	0.398960954861878	0.179289128462597	1.001	1.001	1.001	5.82738983295496	3.48945498979339	0.875800384184409	0.98685368977109	0.963902673283176	0.989414919161197	0.144054283139278	0.397940008672038	0.643235716852318	0.552326625943227	0.688420768954366	0.747125404240029	0.0615241841730578	1.47216601571983	0.780180346530633	0.660588804080793	4.13386825630357e-05	-0.379006927384132	0.421459910229168	0.0274217955704605	1.001	1.001	8.13231923260429	1.001	1.001	0.902699394355028	7.79513790170451	1.001	1	0.780180346530633	TRUE	0.892721556136292	LGMA
510	LGMA-(LAMN+MHNA+GCA)/3	LGMA	Macrophages	Macrophages	ICAM1	ITGAX	1.67	0.362	1.016	0.000324	0.0554	0.4	1	4.13386825630357e-05	down	-0.379006927384132	ICAM1_ITGAX	ICAM1_ITGAX_Macrophages_Macrophages	0.489833790272223	0.427100567123429	0.209208289621485	0.449390162815976	0.398960954861878	0.179289128462597	1.001	1.001	1.001	5.82738983295496	3.48945498979339	0.875800384184409	0.98685368977109	0.963902673283176	0.989414919161197	0.144054283139278	0.397940008672038	0.643235716852318	0.552326625943227	0.688420768954366	0.747125404240029	0.0615241841730578	1.47216601571983	0.780180346530633	0.660588804080793	4.13386825630357e-05	-0.379006927384132	0.421459910229168	0.0274217955704605	1.001	1.001	8.13231923260429	1.001	1.001	0.902699394355028	7.79513790170451	1.001	1	0.780180346530633	TRUE	0.892721556136292	LGMA
511	LGMA-(LAMN+MHNA+GCA)/3	LGMA	SPP1..macrophages	Macrophages	ICAM1	IL2RA	1.93	1.72	1.825	0.00454	0.243	0.00836	0.403	0.0615241841730578	up	1.47216601571983	ICAM1_IL2RA	ICAM1_IL2RA_SPP1..macrophages_Macrophages	0.343576804527777	0.130227785151003	0.0447432462829114	0.326222201587817	0.140420685029719	0.0458083450188643	0.434443253362701	1.001	0.71772162668135	4.52188220398579	2.3429441471429	0.89945173683368	0.961261405474628	0.950456218985113	0.971026092524412	3.57380520280489	2.07779372256098	0.902892561983471	0.973657024793388	0.958542939274165	0.98104563420769	0.0615241841730578	1.47216601571983	0.780180346530633	0.660588804080793	4.13386825630357e-05	-0.379006927384132	0.421459910229168	0.0274217955704605	0.695421795552247	0.719670741486771	7.40180995494565	0.885691779062052	0.379385631173174	0.417045510259113	6.19403356284043	0.865745573720614	1	0.780180346530633	TRUE	0.892513765834168	LGMA
512	LGMA-(LAMN+MHNA+GCA)/3	LGMA	SPP1..macrophages	Macrophages	ICAM1	IL2RA	1.93	1.72	1.825	0.00454	0.243	0.00836	0.403	4.13386825630357e-05	down	-0.379006927384132	ICAM1_IL2RA	ICAM1_IL2RA_SPP1..macrophages_Macrophages	0.343576804527777	0.130227785151003	0.0447432462829114	0.326222201587817	0.140420685029719	0.0458083450188643	0.434443253362701	1.001	0.71772162668135	4.52188220398579	2.3429441471429	0.89945173683368	0.961261405474628	0.950456218985113	0.971026092524412	3.57380520280489	2.07779372256098	0.902892561983471	0.973657024793388	0.958542939274165	0.98104563420769	0.0615241841730578	1.47216601571983	0.780180346530633	0.660588804080793	4.13386825630357e-05	-0.379006927384132	0.421459910229168	0.0274217955704605	0.695421795552247	0.719670741486771	7.40180995494565	0.885691779062052	0.379385631173174	0.417045510259113	6.19403356284043	0.865745573720614	1	0.780180346530633	TRUE	0.892513765834168	LGMA
513	LAMN-(LGMA+MHNA+GCA)/3	LAMN	Epithelial	Macrophages	LAMA3	SDC2	1.92	1.57	1.745	0.06	1	0.0232	1	0.0144964065286972	up	0.866974444198241	LAMA3_SDC2	LAMA3_SDC2_Epithelial_Macrophages	0.628734717841076	0.278111786620593	0.174858535689176	0.543243243243243	0.289147286821705	0.157077309868008	0.224577196182587	0.202118009648158	0.213347602915372	2.3459495992634	1.22184874961636	0.898691371858492	0.854590203297583	0.907355530654714	0.906134944773491	2.56618386372129	1.6345120151091	0.8899568810636	0.946932267337406	0.94098095580309	0.963326446280992	0.0144964065286972	0.866974444198241	0.669498927885678	0.200181331213623	0.0116286940087914	0.203740753153052	0.527483406720536	0.207677425555814	1.001	1.001	8.39239304655649	1.001	0.674801200416441	0.806282925009327	6.9531802234498	0.908967548150108	1	0.669498927885678	TRUE	0.892458417822559	LAMN
514	LAMN-(LGMA+MHNA+GCA)/3	LAMN	Epithelial	Macrophages	LAMA3	SDC2	1.92	1.57	1.745	0.06	1	0.0232	1	0.0116286940087914	down	0.203740753153052	LAMA3_SDC2	LAMA3_SDC2_Epithelial_Macrophages	0.628734717841076	0.278111786620593	0.174858535689176	0.543243243243243	0.289147286821705	0.157077309868008	0.224577196182587	0.202118009648158	0.213347602915372	2.3459495992634	1.22184874961636	0.898691371858492	0.854590203297583	0.907355530654714	0.906134944773491	2.56618386372129	1.6345120151091	0.8899568810636	0.946932267337406	0.94098095580309	0.963326446280992	0.0144964065286972	0.866974444198241	0.669498927885678	0.200181331213623	0.0116286940087914	0.203740753153052	0.527483406720536	0.207677425555814	1.001	1.001	8.39239304655649	1.001	0.674801200416441	0.806282925009327	6.9531802234498	0.908967548150108	1	0.669498927885678	TRUE	0.892458417822559	LAMN
515	MHNA-(LGMA+LAMN+GCA)/3	MHNA	Tregs	Tregs	TRAF2	MAP4K2	1.51	0.875	1.1925	0.18	1	0.261	1	0.019761528525936	up	2.24959142537454	TRAF2_MAP4K2	TRAF2_MAP4K2_Tregs_Tregs	0.0447735829565612	0.0709891496330039	0.00317843858010903	0.0584532868558577	0.0859408883643599	0.00502352740020917	0.591672972047092	0.591672972047092	0.591672972047092	1.12453851729401	0.744727494896694	0.859672642868577	0.714643028653754	0.850248119097167	0.830578677765327	0.510439556079004	0.583359492661719	0.794039705353935	0.684782608695652	0.805425799496946	0.81696909809558	0.019761528525936	2.24959142537454	0.922361023328358	0.251727494662338	0.00479781627279325	-0.570298391889362	0.386656871807628	0.101414681815819	0.956697708931241	0.943218662029608	4.15796356420647	1.001	0.932875381571136	0.848507448666028	4.95195615026179	1.001	0.666666666666667	0.922361023328358	TRUE	0.892422621582436	MHNA
516	MHNA-(LGMA+LAMN+GCA)/3	MHNA	Tregs	Tregs	TRAF2	MAP4K2	1.51	0.875	1.1925	0.18	1	0.261	1	0.00479781627279325	down	-0.570298391889362	TRAF2_MAP4K2	TRAF2_MAP4K2_Tregs_Tregs	0.0447735829565612	0.0709891496330039	0.00317843858010903	0.0584532868558577	0.0859408883643599	0.00502352740020917	0.591672972047092	0.591672972047092	0.591672972047092	1.12453851729401	0.744727494896694	0.859672642868577	0.714643028653754	0.850248119097167	0.830578677765327	0.510439556079004	0.583359492661719	0.794039705353935	0.684782608695652	0.805425799496946	0.81696909809558	0.019761528525936	2.24959142537454	0.922361023328358	0.251727494662338	0.00479781627279325	-0.570298391889362	0.386656871807628	0.101414681815819	0.956697708931241	0.943218662029608	4.15796356420647	1.001	0.932875381571136	0.848507448666028	4.95195615026179	1.001	0.666666666666667	0.922361023328358	TRUE	0.892422621582436	MHNA
517	GCA-(LGMA+LAMN+MHNA)/3	GCA	iCAFs	Tregs	TGFB2	ACVR1C	1.62	0.873	1.2465	0.0245	0.467	0.336	1	0.00311570595517937	up	-0.754097770013103	TGFB2_ACVR1C	TGFB2_ACVR1C_iCAFs_Tregs	0.105097405210184	0.0504130974069854	0.00529828572608244	0.116402116402116	0.0472962680883473	0.00550538570340551	0.154589017934036	0.298931809158155	0.226760413546096	2.60955094332946	1.61083391563547	0.871018088682568	0.911297422762926	0.914759084360493	0.939751080518649	0.413505810838666	0.473660722610156	0.793141394178944	0.612154150197628	0.785483291412145	0.778476464247215	0.00311570595517937	-0.754097770013103	0.373026569647575	0.0887629344070362	0.0132816319335131	2.60889603229246	0.965070686457053	0.233390917423363	0.994365567365134	1.001	5.01813503365191	1.001	1.001	1.001	4.24282053851802	1.001	0.5	0.965070686457053	TRUE	0.892411672776498	GCA
518	GCA-(LGMA+LAMN+MHNA)/3	GCA	iCAFs	Tregs	TGFB2	ACVR1C	1.62	0.873	1.2465	0.0245	0.467	0.336	1	0.0132816319335131	down	2.60889603229246	TGFB2_ACVR1C	TGFB2_ACVR1C_iCAFs_Tregs	0.105097405210184	0.0504130974069854	0.00529828572608244	0.116402116402116	0.0472962680883473	0.00550538570340551	0.154589017934036	0.298931809158155	0.226760413546096	2.60955094332946	1.61083391563547	0.871018088682568	0.911297422762926	0.914759084360493	0.939751080518649	0.413505810838666	0.473660722610156	0.793141394178944	0.612154150197628	0.785483291412145	0.778476464247215	0.00311570595517937	-0.754097770013103	0.373026569647575	0.0887629344070362	0.0132816319335131	2.60889603229246	0.965070686457053	0.233390917423363	0.994365567365134	1.001	5.01813503365191	1.001	1.001	1.001	4.24282053851802	1.001	0.5	0.965070686457053	TRUE	0.892411672776498	GCA
519	MHNA-(LGMA+LAMN+GCA)/3	MHNA	B.cells	C1Qhi.monocytes	LTB	CD40	0.545	1.45	0.9975	0.34	1	0.0134	0.122	0.0169008698602664	up	4.19770469246815	LTB_CD40	LTB_CD40_B.cells_C1Qhi.monocytes	0.995328700029542	0.0955605237275553	0.0951141318558898	0.675788271336698	0.0944151329840283	0.0638046395073009	0.714769094866929	0.176248705813806	0.445508900340368	0.255343990211971	0.468521082957745	0.686409476548743	0.568072674883944	0.715463422442773	0.751940931647191	2.71569804237103	1.87289520163519	0.879132231404959	0.963551024074739	0.943720804886813	0.974779913762127	0.0169008698602664	4.19770469246815	1.001	0.223721309956852	0.0218837486761196	-3.86274641687668	0.001	0.367207472538083	0.929091306531186	0.912264048225045	9.20955755390283	0.955613582927016	0.400569303197371	0.323453456393165	5.13342010929289	0.804756193175902	1	1.001	TRUE	0.892272918688078	MHNA
520	MHNA-(LGMA+LAMN+GCA)/3	MHNA	B.cells	C1Qhi.monocytes	LTB	CD40	0.545	1.45	0.9975	0.34	1	0.0134	0.122	0.0218837486761196	down	-3.86274641687668	LTB_CD40	LTB_CD40_B.cells_C1Qhi.monocytes	0.995328700029542	0.0955605237275553	0.0951141318558898	0.675788271336698	0.0944151329840283	0.0638046395073009	0.714769094866929	0.176248705813806	0.445508900340368	0.255343990211971	0.468521082957745	0.686409476548743	0.568072674883944	0.715463422442773	0.751940931647191	2.71569804237103	1.87289520163519	0.879132231404959	0.963551024074739	0.943720804886813	0.974779913762127	0.0169008698602664	4.19770469246815	1.001	0.223721309956852	0.0218837486761196	-3.86274641687668	0.001	0.367207472538083	0.929091306531186	0.912264048225045	9.20955755390283	0.955613582927016	0.400569303197371	0.323453456393165	5.13342010929289	0.804756193175902	1	1.001	TRUE	0.892272918688078	MHNA
521	GCA-(LGMA+LAMN+MHNA)/3	GCA	SPP1..macrophages	CD8..T.cells	IL1B	ADRB2	3.08	0.51	1.795	2.89e-06	0.00356	0.144	1	0.0153644914460598	up	1.02195589309583	IL1B_ADRB2	IL1B_ADRB2_SPP1..macrophages_CD8..T.cells	0.837472384037179	0.126565474319096	0.10599508951481	0.377777777777778	0.162926065162907	0.0615498468393205	0.0480350794940855	0.299850372260767	0.173942725877426	17.0604346443098	5.53910215724345	0.956839282855771	0.997838962702097	0.993917080198495	0.998319193212742	0.429235129031423	0.84163750790475	0.698347107438017	0.800350341358246	0.789525691699605	0.87904240028746	0.0153644914460598	1.02195589309583	0.69784295552061	0.20867998462777	0.00479050886922478	-0.12538549962188	0.467603089266276	0.101301006123937	1.001	0.733283823864933	8.9381285319056	0.942168911905297	1.001	1.001	5.46163794175605	1.001	1	0.69784295552061	TRUE	0.892233792604164	GCA
522	GCA-(LGMA+LAMN+MHNA)/3	GCA	SPP1..macrophages	CD8..T.cells	IL1B	ADRB2	3.08	0.51	1.795	2.89e-06	0.00356	0.144	1	0.00479050886922478	down	-0.12538549962188	IL1B_ADRB2	IL1B_ADRB2_SPP1..macrophages_CD8..T.cells	0.837472384037179	0.126565474319096	0.10599508951481	0.377777777777778	0.162926065162907	0.0615498468393205	0.0480350794940855	0.299850372260767	0.173942725877426	17.0604346443098	5.53910215724345	0.956839282855771	0.997838962702097	0.993917080198495	0.998319193212742	0.429235129031423	0.84163750790475	0.698347107438017	0.800350341358246	0.789525691699605	0.87904240028746	0.0153644914460598	1.02195589309583	0.69784295552061	0.20867998462777	0.00479050886922478	-0.12538549962188	0.467603089266276	0.101301006123937	1.001	0.733283823864933	8.9381285319056	0.942168911905297	1.001	1.001	5.46163794175605	1.001	1	0.69784295552061	TRUE	0.892233792604164	GCA
523	MHNA-(LGMA+LAMN+GCA)/3	MHNA	C1Qhi.monocytes	Tregs	EBI3	IL27RA	3.72	1.19	2.455	0.00341	0.0634	0.0682	1	0.0235268938417457	up	3.42589118634176	EBI3_IL27RA	EBI3_IL27RA_C1Qhi.monocytes_Tregs	0.0411509499748465	0.112937845576578	0.00464749963358871	0.0340237945813934	0.126372003233625	0.00429965507886003	0.176248705813806	0.591672972047092	0.383960838930449	9.17815371014791	2.4672456210075	0.975248119097167	0.965903633744197	0.981431086921722	0.974267648471266	1.38779659415879	1.16621562534352	0.847781171397772	0.888878907653611	0.896514552641035	0.928853754940711	0.0235268938417457	3.42589118634176	1.001	0.288590863852006	0.00225586039621533	-1.86232988346019	0.151588246245666	0.061871417194394	0.199060121199392	0.215349905862779	4.59523359689737	0.909464814138112	0.777899863410148	0.678231382803913	5.66906953367632	0.965633594650678	0.333333333333333	1.001	TRUE	0.89197098589253	MHNA
524	MHNA-(LGMA+LAMN+GCA)/3	MHNA	C1Qhi.monocytes	Tregs	EBI3	IL27RA	3.72	1.19	2.455	0.00341	0.0634	0.0682	1	0.00225586039621533	down	-1.86232988346019	EBI3_IL27RA	EBI3_IL27RA_C1Qhi.monocytes_Tregs	0.0411509499748465	0.112937845576578	0.00464749963358871	0.0340237945813934	0.126372003233625	0.00429965507886003	0.176248705813806	0.591672972047092	0.383960838930449	9.17815371014791	2.4672456210075	0.975248119097167	0.965903633744197	0.981431086921722	0.974267648471266	1.38779659415879	1.16621562534352	0.847781171397772	0.888878907653611	0.896514552641035	0.928853754940711	0.0235268938417457	3.42589118634176	1.001	0.288590863852006	0.00225586039621533	-1.86232988346019	0.151588246245666	0.061871417194394	0.199060121199392	0.215349905862779	4.59523359689737	0.909464814138112	0.777899863410148	0.678231382803913	5.66906953367632	0.965633594650678	0.333333333333333	1.001	TRUE	0.89197098589253	MHNA
525	GCA-(LGMA+LAMN+MHNA)/3	GCA	Endothelial	Epithelial	EPHA4	FGFR2	0.653	5.25	2.9515	0.142	1	6.78e-06	0.00163	0.0106152243253572	up	2.18788247304271	EPHA4_FGFR2	EPHA4_FGFR2_Endothelial_Epithelial	0.489320121802919	0.227938991654303	0.111535135159918	0.422542204568024	0.295024141630901	0.12466015120551	0.391834343333059	0.635265500900704	0.513549922116881	0.553555711117864	0.847711655616944	0.716343845045622	0.754202016968145	0.785537057787738	0.851108532095406	27.1360441071979	5.16877030613294	0.995283866331297	0.999056773266259	0.999146604383759	0.999146604383759	0.0106152243253572	2.18788247304271	0.911075283888847	0.162184101076785	0.00136141737789711	-1.84263452884876	0.155171564429991	0.0479572508282341	0.899413194297358	0.918397970714632	8.05140784662482	0.962470308741924	1.001	1.001	6.03499247156516	1.001	0.5	0.911075283888847	TRUE	0.891906730283421	GCA
526	GCA-(LGMA+LAMN+MHNA)/3	GCA	Endothelial	Epithelial	EPHA4	FGFR2	0.653	5.25	2.9515	0.142	1	6.78e-06	0.00163	0.00136141737789711	down	-1.84263452884876	EPHA4_FGFR2	EPHA4_FGFR2_Endothelial_Epithelial	0.489320121802919	0.227938991654303	0.111535135159918	0.422542204568024	0.295024141630901	0.12466015120551	0.391834343333059	0.635265500900704	0.513549922116881	0.553555711117864	0.847711655616944	0.716343845045622	0.754202016968145	0.785537057787738	0.851108532095406	27.1360441071979	5.16877030613294	0.995283866331297	0.999056773266259	0.999146604383759	0.999146604383759	0.0106152243253572	2.18788247304271	0.911075283888847	0.162184101076785	0.00136141737789711	-1.84263452884876	0.155171564429991	0.0479572508282341	0.899413194297358	0.918397970714632	8.05140784662482	0.962470308741924	1.001	1.001	6.03499247156516	1.001	0.5	0.911075283888847	TRUE	0.891906730283421	GCA
527	LAMN-(LGMA+MHNA+GCA)/3	LAMN	C1Qhi.monocytes	SPP1..macrophages	IL10	IL10RB	1.09	0.711	0.9005	0.0957	0.485	0.48	0.956	0.00783292992271024	up	-0.584390725222456	IL10_IL10RB	IL10_IL10RB_C1Qhi.monocytes_SPP1..macrophages	0.133188574881536	0.209047702283752	0.0278427655494325	0.151708098215647	0.182539682539683	0.0276927480869833	0.637645667210595	0.117858340400099	0.377752003805347	1.11080598782324	1.01908806222316	0.805626700816392	0.806587161837682	0.848927485192893	0.879842324315672	0.226637480225957	0.318758762624413	0.756984369385555	0.479787998562702	0.728710025152713	0.708273445921667	0.00783292992271024	-0.584390725222456	0.404063711199705	0.134945111720698	0.0281273924320958	4.20220113721209	1.001	0.464335066104676	1.001	1.001	5.81998000239094	0.960408884256892	0.612845075425357	0.345956702559386	6.70311487420235	0.868493684165639	1	1.001	TRUE	0.891866543389486	LAMN
528	LAMN-(LGMA+MHNA+GCA)/3	LAMN	C1Qhi.monocytes	SPP1..macrophages	IL10	IL10RB	1.09	0.711	0.9005	0.0957	0.485	0.48	0.956	0.0281273924320958	down	4.20220113721209	IL10_IL10RB	IL10_IL10RB_C1Qhi.monocytes_SPP1..macrophages	0.133188574881536	0.209047702283752	0.0278427655494325	0.151708098215647	0.182539682539683	0.0276927480869833	0.637645667210595	0.117858340400099	0.377752003805347	1.11080598782324	1.01908806222316	0.805626700816392	0.806587161837682	0.848927485192893	0.879842324315672	0.226637480225957	0.318758762624413	0.756984369385555	0.479787998562702	0.728710025152713	0.708273445921667	0.00783292992271024	-0.584390725222456	0.404063711199705	0.134945111720698	0.0281273924320958	4.20220113721209	1.001	0.464335066104676	1.001	1.001	5.81998000239094	0.960408884256892	0.612845075425357	0.345956702559386	6.70311487420235	0.868493684165639	1	1.001	TRUE	0.891866543389486	LAMN
529	LAMN-(LGMA+MHNA+GCA)/3	LAMN	iCAFs	iCAFs	CCN1	ITGB1	1.35	0.548	0.949	0.0212	0.966	0.27	1	0.00966444357969812	up	-0.0536192950251626	CCN1_ITGB1	CCN1_ITGB1_iCAFs_iCAFs	1.11658633087781	1.00263308198529	1.11952639423066	0.730353864598554	0.848675583530029	0.619833492221589	0.900388818556685	0.900388818556685	0.900388818556685	2.25944658774619	1.67366413907125	0.840763566511926	0.917600448215143	0.904073955498639	0.9435729149992	0.311612657240875	0.568636235841013	0.710114983830399	0.676563061444484	0.75696191160618	0.812410168882501	0.00966444357969812	-0.0536192950251626	0.501134684483001	0.152875845779883	0.00685122829982703	1.73118239088771	0.805381901262542	0.13335804318963	0.918789336124889	0.943287579609939	10.0439630022368	1.001	0.835022924842645	1.001	9.41461965246025	0.944123694736528	1	0.805381901262542	TRUE	0.891624802383833	LAMN
530	LAMN-(LGMA+MHNA+GCA)/3	LAMN	iCAFs	iCAFs	CCN1	ITGB1	1.35	0.548	0.949	0.0212	0.966	0.27	1	0.00685122829982703	down	1.73118239088771	CCN1_ITGB1	CCN1_ITGB1_iCAFs_iCAFs	1.11658633087781	1.00263308198529	1.11952639423066	0.730353864598554	0.848675583530029	0.619833492221589	0.900388818556685	0.900388818556685	0.900388818556685	2.25944658774619	1.67366413907125	0.840763566511926	0.917600448215143	0.904073955498639	0.9435729149992	0.311612657240875	0.568636235841013	0.710114983830399	0.676563061444484	0.75696191160618	0.812410168882501	0.00966444357969812	-0.0536192950251626	0.501134684483001	0.152875845779883	0.00685122829982703	1.73118239088771	0.805381901262542	0.13335804318963	0.918789336124889	0.943287579609939	10.0439630022368	1.001	0.835022924842645	1.001	9.41461965246025	0.944123694736528	1	0.805381901262542	TRUE	0.891624802383833	LAMN
531	LAMN-(LGMA+MHNA+GCA)/3	LAMN	C1Qhi.monocytes	CD8..T.cells	CD209	ICAM3	2.74	0.419	1.5795	0.000594	0.062	0.0672	1	0.0112777833616865	up	-0.4577152904408	CD209_ICAM3	CD209_ICAM3_C1Qhi.monocytes_CD8..T.cells	0.0737393266118788	0.440202434466477	0.0324602310904677	0.097632846031504	0.504126078054228	0.0492192637591344	0.637645667210595	0.523461688274655	0.580553677742625	8.83982514075153	3.22621355501881	0.945353769809509	0.983392028173523	0.98027052985433	0.986913718584921	0.491332274590447	1.17263072694617	0.665918074020841	0.889844592166727	0.801832554796982	0.929325368307582	0.0112777833616865	-0.4577152904408	0.427230948631398	0.168670631948998	0.0209989251656661	0.810498171312276	0.637875168273349	0.35344294950308	1.001	1.001	4.88177330827929	1.001	0.98701521205934	0.927099523087479	7.46202342311534	1.001	1	0.637875168273349	TRUE	0.891569206115414	LAMN
532	LAMN-(LGMA+MHNA+GCA)/3	LAMN	C1Qhi.monocytes	CD8..T.cells	CD209	ICAM3	2.74	0.419	1.5795	0.000594	0.062	0.0672	1	0.0209989251656661	down	0.810498171312276	CD209_ICAM3	CD209_ICAM3_C1Qhi.monocytes_CD8..T.cells	0.0737393266118788	0.440202434466477	0.0324602310904677	0.097632846031504	0.504126078054228	0.0492192637591344	0.637645667210595	0.523461688274655	0.580553677742625	8.83982514075153	3.22621355501881	0.945353769809509	0.983392028173523	0.98027052985433	0.986913718584921	0.491332274590447	1.17263072694617	0.665918074020841	0.889844592166727	0.801832554796982	0.929325368307582	0.0112777833616865	-0.4577152904408	0.427230948631398	0.168670631948998	0.0209989251656661	0.810498171312276	0.637875168273349	0.35344294950308	1.001	1.001	4.88177330827929	1.001	0.98701521205934	0.927099523087479	7.46202342311534	1.001	1	0.637875168273349	TRUE	0.891569206115414	LAMN
533	GCA-(LGMA+LAMN+MHNA)/3	GCA	CD8..T.cells	iCAFs	TGFB1	PDGFRA	0.393	0.373	0.383	0.144	1	0.513	0.906	0.00545263416072545	up	3.9578357403567	TGFB1_PDGFRA	TGFB1_PDGFRA_CD8..T.cells_iCAFs	1.22583335989829	0.807262211730385	0.989568949324383	0.790413533834586	0.626984126984127	0.495576739467717	0.299850372260767	0.154589017934036	0.227219695097401	0.330763540606567	0.84163750790475	0.638046262205859	0.751540739554986	0.738554506162958	0.84964783095886	0.108126222813293	0.289882634888184	0.647570068271649	0.449200503054258	0.663537549407115	0.692395795903701	0.00545263416072545	3.9578357403567	1.001	0.111641736325428	0.0464262581979441	0.134261110326589	0.514842473236866	0.748996534038968	1.001	1.001	9.70457260905761	1.001	1.001	0.951923847676412	8.81896209620999	0.986445026327244	1	1.001	TRUE	0.891322728181323	GCA
534	GCA-(LGMA+LAMN+MHNA)/3	GCA	CD8..T.cells	iCAFs	TGFB1	PDGFRA	0.393	0.373	0.383	0.144	1	0.513	0.906	0.0464262581979441	down	0.134261110326589	TGFB1_PDGFRA	TGFB1_PDGFRA_CD8..T.cells_iCAFs	1.22583335989829	0.807262211730385	0.989568949324383	0.790413533834586	0.626984126984127	0.495576739467717	0.299850372260767	0.154589017934036	0.227219695097401	0.330763540606567	0.84163750790475	0.638046262205859	0.751540739554986	0.738554506162958	0.84964783095886	0.108126222813293	0.289882634888184	0.647570068271649	0.449200503054258	0.663537549407115	0.692395795903701	0.00545263416072545	3.9578357403567	1.001	0.111641736325428	0.0464262581979441	0.134261110326589	0.514842473236866	0.748996534038968	1.001	1.001	9.70457260905761	1.001	1.001	0.951923847676412	8.81896209620999	0.986445026327244	1	1.001	TRUE	0.891322728181323	GCA
535	GCA-(LGMA+LAMN+MHNA)/3	GCA	SPP1..macrophages	iCAFs	IL1B	IL1RAP	3.08	0.475	1.7775	2.89e-06	0.00356	0.408	0.862	-0.00087413874509016	up	0.0301088372409875	IL1B_IL1RAP	IL1B_IL1RAP_SPP1..macrophages_iCAFs	0.837472384037179	0.252353102620325	0.211338754470622	0.377777777777778	0.303174603174603	0.114532627865961	0.0480350794940855	0.154589017934036	0.101312048714061	17.0604346443098	5.53910215724345	0.956839282855771	0.997838962702097	0.993917080198495	0.998319193212742	0.184936422532307	0.38933983691012	0.685703377650018	0.5449604743083	0.710384477182896	0.743487243981315	-0.00087413874509016	0.0301088372409875	0.516447436503671	0.0497018856482534	0.0716663309696041	3.28568077040209	1.001	1.001	1.001	0.733283823864933	8.9381285319056	0.942168911905297	0.365596567901651	0.489667261704442	6.54224286367418	0.766643283003853	1	1.001	TRUE	0.891270317047104	GCA
536	GCA-(LGMA+LAMN+MHNA)/3	GCA	SPP1..macrophages	iCAFs	IL1B	IL1RAP	3.08	0.475	1.7775	2.89e-06	0.00356	0.408	0.862	0.0716663309696041	down	3.28568077040209	IL1B_IL1RAP	IL1B_IL1RAP_SPP1..macrophages_iCAFs	0.837472384037179	0.252353102620325	0.211338754470622	0.377777777777778	0.303174603174603	0.114532627865961	0.0480350794940855	0.154589017934036	0.101312048714061	17.0604346443098	5.53910215724345	0.956839282855771	0.997838962702097	0.993917080198495	0.998319193212742	0.184936422532307	0.38933983691012	0.685703377650018	0.5449604743083	0.710384477182896	0.743487243981315	-0.00087413874509016	0.0301088372409875	0.516447436503671	0.0497018856482534	0.0716663309696041	3.28568077040209	1.001	1.001	1.001	0.733283823864933	8.9381285319056	0.942168911905297	0.365596567901651	0.489667261704442	6.54224286367418	0.766643283003853	1	1.001	TRUE	0.891270317047104	GCA
537	GCA-(LGMA+LAMN+MHNA)/3	GCA	Epithelial	Macrophages	CD55	ADGRE2	1.62	1.06	1.34	0.135	0.523	0.052	1	0.0029680435300064	up	-0.327104874598264	CD55_ADGRE2	CD55_ADGRE2_Epithelial_Macrophages	1.25697772089249	0.621445530975864	0.781143187184862	0.721070278969957	0.481991525423729	0.347549763698443	0.635265500900704	0.0811229763135111	0.358194238607107	1.40885929503809	0.869666231504994	0.871018088682568	0.761225388186329	0.868096686409477	0.85529053945894	1.36103645574711	1.2839966563652	0.827771289974847	0.908125224577794	0.895346748113547	0.939925440172476	0.0029680435300064	-0.327104874598264	0.451117841303934	0.0873173019018082	0.0177801981916143	1.23108379231388	0.71439534948021	0.303371674209979	0.635555910890952	0.780305763730444	10.6972675964308	0.939234744619136	1.001	1.001	8.25823181070292	1.001	1	0.71439534948021	TRUE	0.891205958771593	GCA
538	GCA-(LGMA+LAMN+MHNA)/3	GCA	Epithelial	Macrophages	CD55	ADGRE2	1.62	1.06	1.34	0.135	0.523	0.052	1	0.0177801981916143	down	1.23108379231388	CD55_ADGRE2	CD55_ADGRE2_Epithelial_Macrophages	1.25697772089249	0.621445530975864	0.781143187184862	0.721070278969957	0.481991525423729	0.347549763698443	0.635265500900704	0.0811229763135111	0.358194238607107	1.40885929503809	0.869666231504994	0.871018088682568	0.761225388186329	0.868096686409477	0.85529053945894	1.36103645574711	1.2839966563652	0.827771289974847	0.908125224577794	0.895346748113547	0.939925440172476	0.0029680435300064	-0.327104874598264	0.451117841303934	0.0873173019018082	0.0177801981916143	1.23108379231388	0.71439534948021	0.303371674209979	0.635555910890952	0.780305763730444	10.6972675964308	0.939234744619136	1.001	1.001	8.25823181070292	1.001	1	0.71439534948021	TRUE	0.891205958771593	GCA
539	LAMN-(LGMA+MHNA+GCA)/3	LAMN	Macrophages	Epithelial	AREG	ERBB2	0.645	1.15	0.8975	0.174	1	0.31	1	0.0042982888820665	up	1.62604345466381	AREG_ERBB2	AREG_ERBB2_Macrophages_Epithelial	0.856052597863694	0.22418010828158	0.191909964083811	0.528197674418605	0.155984555984556	0.0823906797162611	0.202118009648158	0.224577196182587	0.213347602915372	0.489845734857723	0.7594507517174	0.714723067072195	0.720365775572275	0.774291659996798	0.833840243316792	0.584934052090586	0.508638306165727	0.842099353215954	0.637913223140496	0.818136902623069	0.791636722960834	0.0042982888820665	1.62604345466381	0.808322465557424	0.100340560314461	0.00894865148131625	1.25503216030647	0.71875244912151	0.165986052453266	0.732807864902811	0.8395783524623	9.83105137661433	1.001	1.001	1.001	6.337340470171	1.001	1	0.808322465557424	TRUE	0.891176756152784	LAMN
540	LAMN-(LGMA+MHNA+GCA)/3	LAMN	Macrophages	Epithelial	AREG	ERBB2	0.645	1.15	0.8975	0.174	1	0.31	1	0.00894865148131625	down	1.25503216030647	AREG_ERBB2	AREG_ERBB2_Macrophages_Epithelial	0.856052597863694	0.22418010828158	0.191909964083811	0.528197674418605	0.155984555984556	0.0823906797162611	0.202118009648158	0.224577196182587	0.213347602915372	0.489845734857723	0.7594507517174	0.714723067072195	0.720365775572275	0.774291659996798	0.833840243316792	0.584934052090586	0.508638306165727	0.842099353215954	0.637913223140496	0.818136902623069	0.791636722960834	0.0042982888820665	1.62604345466381	0.808322465557424	0.100340560314461	0.00894865148131625	1.25503216030647	0.71875244912151	0.165986052453266	0.732807864902811	0.8395783524623	9.83105137661433	1.001	1.001	1.001	6.337340470171	1.001	1	0.808322465557424	TRUE	0.891176756152784	LAMN
541	LAMN-(LGMA+MHNA+GCA)/3	LAMN	iCAFs	Epithelial	COL24A1	ITGA2	1.67	1.9	1.785	0.00347	0.644	0.0629	1	-0.00060197703430722	up	-0.448305147898959	COL24A1_ITGA2	COL24A1_ITGA2_iCAFs_Epithelial	0.565458343368614	0.834285192839064	0.471753523039741	0.437343111910382	0.705984555984556	0.308757482674955	0.900388818556685	0.224577196182587	0.562483007369636	4.10764977709924	2.45967052520913	0.875800384184409	0.965663518488875	0.94453337602049	0.974107571634385	2.28256377365399	1.20134935455473	0.917108336327704	0.895279374775422	0.933435141933166	0.932289795185052	-0.00060197703430722	-0.448305147898959	0.428951937447491	0.0523663807987659	0.006731707494379	0.404757743222225	0.56405588028518	0.13149874937531	0.871227313834724	0.945905945628054	8.56308170720373	0.98532244634899	1.001	1.001	8.82832367887158	1.001	1	0.56405588028518	TRUE	0.89091479459999	LAMN
542	LAMN-(LGMA+MHNA+GCA)/3	LAMN	iCAFs	Epithelial	COL24A1	ITGA2	1.67	1.9	1.785	0.00347	0.644	0.0629	1	0.006731707494379	down	0.404757743222225	COL24A1_ITGA2	COL24A1_ITGA2_iCAFs_Epithelial	0.565458343368614	0.834285192839064	0.471753523039741	0.437343111910382	0.705984555984556	0.308757482674955	0.900388818556685	0.224577196182587	0.562483007369636	4.10764977709924	2.45967052520913	0.875800384184409	0.965663518488875	0.94453337602049	0.974107571634385	2.28256377365399	1.20134935455473	0.917108336327704	0.895279374775422	0.933435141933166	0.932289795185052	-0.00060197703430722	-0.448305147898959	0.428951937447491	0.0523663807987659	0.006731707494379	0.404757743222225	0.56405588028518	0.13149874937531	0.871227313834724	0.945905945628054	8.56308170720373	0.98532244634899	1.001	1.001	8.82832367887158	1.001	1	0.56405588028518	TRUE	0.89091479459999	LAMN
543	LAMN-(LGMA+MHNA+GCA)/3	LAMN	SPP1..macrophages	Macrophages	S100A8	TLR4	0.876	0.814	0.845	0.0889	0.878	0.236	1	0.012992530760405	up	0.37979214331828	S100A8_TLR4	S100A8_TLR4_SPP1..macrophages_Macrophages	1.03601610195007	0.125997721139959	0.130535667910013	0.463492063492064	0.156395348837209	0.0724880029531192	0.117858340400099	0.202118009648158	0.159988175024128	0.920762057390093	1.05109823902979	0.767408356010885	0.816191772050584	0.832359532575636	0.885144869537378	0.510449629582333	0.627087997029893	0.780497664390945	0.708116241466044	0.805515630614445	0.829365792310456	0.012992530760405	0.37979214331828	0.580399821524142	0.185458210609845	0.0235942569745052	2.11553668714389	0.875310255748646	0.393816542704661	0.963475845805697	0.888537993920973	10.6636929402009	1.001	0.523647362143051	0.487513842408653	5.82640400359622	0.892225805918765	1	0.875310255748646	TRUE	0.890862618689499	LAMN
544	LAMN-(LGMA+MHNA+GCA)/3	LAMN	SPP1..macrophages	Macrophages	S100A8	TLR4	0.876	0.814	0.845	0.0889	0.878	0.236	1	0.0235942569745052	down	2.11553668714389	S100A8_TLR4	S100A8_TLR4_SPP1..macrophages_Macrophages	1.03601610195007	0.125997721139959	0.130535667910013	0.463492063492064	0.156395348837209	0.0724880029531192	0.117858340400099	0.202118009648158	0.159988175024128	0.920762057390093	1.05109823902979	0.767408356010885	0.816191772050584	0.832359532575636	0.885144869537378	0.510449629582333	0.627087997029893	0.780497664390945	0.708116241466044	0.805515630614445	0.829365792310456	0.012992530760405	0.37979214331828	0.580399821524142	0.185458210609845	0.0235942569745052	2.11553668714389	0.875310255748646	0.393816542704661	0.963475845805697	0.888537993920973	10.6636929402009	1.001	0.523647362143051	0.487513842408653	5.82640400359622	0.892225805918765	1	0.875310255748646	TRUE	0.890862618689499	LAMN
545	LAMN-(LGMA+MHNA+GCA)/3	LAMN	Fibroblasts	Endothelial	ALCAM	NRP1	2.03	0.298	1.164	0.00122	0.432	0.477	0.976	0.00631834423719572	up	-1.07003170928634	ALCAM_NRP1	ALCAM_NRP1_Fibroblasts_Endothelial	0.495583373532773	1.00620753424144	0.498659724293466	0.449588477366255	0.6945575712699	0.312265080910439	0.20634857114243	0.060706862958961	0.133527717050696	5.91468954373026	2.91364016932525	0.90605490635505	0.977089002721306	0.964582999839923	0.982471586361453	0.0958015230460461	0.321481620959886	0.616825368307582	0.482819798778297	0.653925619834711	0.710249730506648	0.00631834423719572	-1.07003170928634	0.315246491004158	0.120117139767995	0.00400926026490534	2.41382861441057	0.929580661552424	0.0891477187359149	0.514056158165467	0.637985230120814	8.26081008855353	0.860353097399119	1.001	0.967848931997393	9.45999127065487	1.001	1	0.929580661552424	TRUE	0.890679009948529	LAMN
546	LAMN-(LGMA+MHNA+GCA)/3	LAMN	Fibroblasts	Endothelial	ALCAM	NRP1	2.03	0.298	1.164	0.00122	0.432	0.477	0.976	0.00400926026490534	down	2.41382861441057	ALCAM_NRP1	ALCAM_NRP1_Fibroblasts_Endothelial	0.495583373532773	1.00620753424144	0.498659724293466	0.449588477366255	0.6945575712699	0.312265080910439	0.20634857114243	0.060706862958961	0.133527717050696	5.91468954373026	2.91364016932525	0.90605490635505	0.977089002721306	0.964582999839923	0.982471586361453	0.0958015230460461	0.321481620959886	0.616825368307582	0.482819798778297	0.653925619834711	0.710249730506648	0.00631834423719572	-1.07003170928634	0.315246491004158	0.120117139767995	0.00400926026490534	2.41382861441057	0.929580661552424	0.0891477187359149	0.514056158165467	0.637985230120814	8.26081008855353	0.860353097399119	1.001	0.967848931997393	9.45999127065487	1.001	1	0.929580661552424	TRUE	0.890679009948529	LAMN
547	LGMA-(LAMN+MHNA+GCA)/3	LGMA	Fibroblasts	iCAFs	WNT4	FZD7	1.88	1.7	1.79	0.00153	0.908	0.0127	0.781	0.00719455311197131	up	0.730823585463857	WNT4_FZD7	WNT4_FZD7_Fibroblasts_iCAFs	0.0788954832983876	0.129160459026502	0.0101901768379374	0.0823594652561135	0.179834436715171	0.0148110680424958	0.231631743788032	0.262803994133876	0.247217868960954	5.29278011006291	2.8153085691824	0.89570994077157	0.975168080678726	0.959740675524252	0.980810789178806	3.22353367437487	1.89619627904404	0.901612468559109	0.964831117499102	0.953557312252964	0.975633309378369	0.00719455311197131	0.730823585463857	0.644598762543714	0.128695327680466	0.00677250799017144	-0.460772853742347	0.406583644401113	0.132133451502389	0.762571595698387	0.583044377646114	5.04677123371177	1.001	1.001	1.001	5.37917706731611	1.001	0.75	0.644598762543714	TRUE	0.890633093906844	LGMA
548	LGMA-(LAMN+MHNA+GCA)/3	LGMA	Fibroblasts	iCAFs	WNT4	FZD7	1.88	1.7	1.79	0.00153	0.908	0.0127	0.781	0.00677250799017144	down	-0.460772853742347	WNT4_FZD7	WNT4_FZD7_Fibroblasts_iCAFs	0.0788954832983876	0.129160459026502	0.0101901768379374	0.0823594652561135	0.179834436715171	0.0148110680424958	0.231631743788032	0.262803994133876	0.247217868960954	5.29278011006291	2.8153085691824	0.89570994077157	0.975168080678726	0.959740675524252	0.980810789178806	3.22353367437487	1.89619627904404	0.901612468559109	0.964831117499102	0.953557312252964	0.975633309378369	0.00719455311197131	0.730823585463857	0.644598762543714	0.128695327680466	0.00677250799017144	-0.460772853742347	0.406583644401113	0.132133451502389	0.762571595698387	0.583044377646114	5.04677123371177	1.001	1.001	1.001	5.37917706731611	1.001	0.75	0.644598762543714	TRUE	0.890633093906844	LGMA
549	GCA-(LGMA+LAMN+MHNA)/3	GCA	Endothelial	iCAFs	COL13A1	ITGA11	2.46	1.53	1.995	0.0232	1	0.012	0.393	0.00143173013422369	up	1.46161639522734	COL13A1_ITGA11	COL13A1_ITGA11_Endothelial_iCAFs	0.0708871169053722	0.22599555975797	0.0160201736646582	0.0697202912942734	0.238095238095238	0.0166000693557794	0.391834343333059	0.154589017934036	0.273211680633548	4.02089955716839	1.6345120151091	0.931206979350088	0.913578517688491	0.943292780534657	0.941191772050584	2.93885269354713	1.92081875395238	0.886610671936759	0.966403162055336	0.948077614085519	0.976509162773985	0.00143173013422369	1.46161639522734	0.778250962485611	0.0722766131107418	0.0471643614970404	0.226419055708993	0.531609434179373	0.760478642891857	0.616852231906816	0.839770555265683	4.09487541331191	1.001	1.001	1.001	6.47697009324441	1.001	0.5	0.778250962485611	TRUE	0.890547319189331	GCA
550	GCA-(LGMA+LAMN+MHNA)/3	GCA	Endothelial	iCAFs	COL13A1	ITGA11	2.46	1.53	1.995	0.0232	1	0.012	0.393	0.0471643614970404	down	0.226419055708993	COL13A1_ITGA11	COL13A1_ITGA11_Endothelial_iCAFs	0.0708871169053722	0.22599555975797	0.0160201736646582	0.0697202912942734	0.238095238095238	0.0166000693557794	0.391834343333059	0.154589017934036	0.273211680633548	4.02089955716839	1.6345120151091	0.931206979350088	0.913578517688491	0.943292780534657	0.941191772050584	2.93885269354713	1.92081875395238	0.886610671936759	0.966403162055336	0.948077614085519	0.976509162773985	0.00143173013422369	1.46161639522734	0.778250962485611	0.0722766131107418	0.0471643614970404	0.226419055708993	0.531609434179373	0.760478642891857	0.616852231906816	0.839770555265683	4.09487541331191	1.001	1.001	1.001	6.47697009324441	1.001	0.5	0.778250962485611	TRUE	0.890547319189331	GCA
551	LAMN-(LGMA+MHNA+GCA)/3	LAMN	SPP1..macrophages	SPP1..macrophages	CCL8	CCR1	6.17	2.5	4.335	0.0114	0.817	0.0148	0.878	0.011954367865445	up	1.07587711402168	CCL8_CCR1	CCL8_CCR1_SPP1..macrophages_SPP1..macrophages	0.151774339812518	0.34935489079647	0.0530231079109085	0.0698412698412698	0.252380952380952	0.0176266061980348	0.117858340400099	0.117858340400099	0.117858340400099	11.988897067254	1.94309514866353	0.9962782135425	0.939671042100208	0.988194333279974	0.957359532575636	4.57434571151261	1.82973828460504	0.949447538627381	0.960923463887891	0.970355731225296	0.972938375853396	0.011954367865445	1.07587711402168	0.707704423373071	0.175294473796517	0.00908636199182583	0.0246816585156476	0.49490589174092	0.168128309605882	1.001	1.001	6.78616364310876	1.001	1.001	0.729315074163143	7.51857234018305	1.001	0.5	0.707704423373071	TRUE	0.890493864304096	LAMN
552	LAMN-(LGMA+MHNA+GCA)/3	LAMN	SPP1..macrophages	SPP1..macrophages	CCL8	CCR1	6.17	2.5	4.335	0.0114	0.817	0.0148	0.878	0.00908636199182583	down	0.0246816585156476	CCL8_CCR1	CCL8_CCR1_SPP1..macrophages_SPP1..macrophages	0.151774339812518	0.34935489079647	0.0530231079109085	0.0698412698412698	0.252380952380952	0.0176266061980348	0.117858340400099	0.117858340400099	0.117858340400099	11.988897067254	1.94309514866353	0.9962782135425	0.939671042100208	0.988194333279974	0.957359532575636	4.57434571151261	1.82973828460504	0.949447538627381	0.960923463887891	0.970355731225296	0.972938375853396	0.011954367865445	1.07587711402168	0.707704423373071	0.175294473796517	0.00908636199182583	0.0246816585156476	0.49490589174092	0.168128309605882	1.001	1.001	6.78616364310876	1.001	1.001	0.729315074163143	7.51857234018305	1.001	0.5	0.707704423373071	TRUE	0.890493864304096	LAMN
553	MHNA-(LGMA+LAMN+GCA)/3	MHNA	CD8..T.cells	B.cells	LTB	CD40	0.924	0.18	0.552	0.00336	0.529	0.589	1	0.0207245900279817	up	5.09099398939476	LTB_CD40	LTB_CD40_CD8..T.cells_B.cells	0.725493831900968	0.218590803573291	0.158586279702699	0.560175632880651	0.268302592999687	0.150296574837119	0.223068359731449	0.714769094866929	0.468918727299189	2.28566250769178	2.47366072261016	0.776372658876261	0.96614374899952	0.904994397310709	0.974467744517368	0.0413792469383217	0.229884705212898	0.565194933524973	0.382119116061804	0.599398131512756	0.656822673374057	0.0207245900279817	5.09099398939476	1.001	0.261155980008289	0.00227875329514972	-4.44176545496324	0.001	0.0622275445248702	0.677484580731271	0.756366638616193	8.76154455123232	0.909174946198377	0.914998497100617	0.917326607161936	6.3867876264929	1.001	1	1.001	TRUE	0.890473445699038	MHNA
554	MHNA-(LGMA+LAMN+GCA)/3	MHNA	CD8..T.cells	B.cells	LTB	CD40	0.924	0.18	0.552	0.00336	0.529	0.589	1	0.00227875329514972	down	-4.44176545496324	LTB_CD40	LTB_CD40_CD8..T.cells_B.cells	0.725493831900968	0.218590803573291	0.158586279702699	0.560175632880651	0.268302592999687	0.150296574837119	0.223068359731449	0.714769094866929	0.468918727299189	2.28566250769178	2.47366072261016	0.776372658876261	0.96614374899952	0.904994397310709	0.974467744517368	0.0413792469383217	0.229884705212898	0.565194933524973	0.382119116061804	0.599398131512756	0.656822673374057	0.0207245900279817	5.09099398939476	1.001	0.261155980008289	0.00227875329514972	-4.44176545496324	0.001	0.0622275445248702	0.677484580731271	0.756366638616193	8.76154455123232	0.909174946198377	0.914998497100617	0.917326607161936	6.3867876264929	1.001	1	1.001	TRUE	0.890473445699038	MHNA
555	LAMN-(LGMA+MHNA+GCA)/3	LAMN	C1Qhi.monocytes	C1Qhi.monocytes	APP	LRP1	1.82	0.476	1.148	0.000177	0.0321	0.264	0.685	0.044786932725548	up	-0.83894728873408	APP_LRP1	APP_LRP1_C1Qhi.monocytes_C1Qhi.monocytes	0.622015919565048	0.608275260026393	0.378356895213986	0.578683631451666	0.695527135667444	0.402490168641212	0.637645667210595	0.637645667210595	0.637645667210595	6.82868865522151	3.75202673363819	0.890147270689931	0.98965503441652	0.971346246198175	0.991475908436049	0.27531653080996	0.578396073130169	0.686107617678764	0.682110132950054	0.744879626302551	0.815329680201222	0.044786932725548	-0.83894728873408	0.357508731089831	0.496729144371475	0.0260741035884306	3.00975226925448	1.001	0.432393621000374	0.522041329077941	0.726172534231671	8.32053021937452	0.789578185593329	0.693021071018262	0.933205003147544	8.01505340517553	0.915372461788061	1	1.001	TRUE	0.890451070160795	LAMN
556	LAMN-(LGMA+MHNA+GCA)/3	LAMN	C1Qhi.monocytes	C1Qhi.monocytes	APP	LRP1	1.82	0.476	1.148	0.000177	0.0321	0.264	0.685	0.0260741035884306	down	3.00975226925448	APP_LRP1	APP_LRP1_C1Qhi.monocytes_C1Qhi.monocytes	0.622015919565048	0.608275260026393	0.378356895213986	0.578683631451666	0.695527135667444	0.402490168641212	0.637645667210595	0.637645667210595	0.637645667210595	6.82868865522151	3.75202673363819	0.890147270689931	0.98965503441652	0.971346246198175	0.991475908436049	0.27531653080996	0.578396073130169	0.686107617678764	0.682110132950054	0.744879626302551	0.815329680201222	0.044786932725548	-0.83894728873408	0.357508731089831	0.496729144371475	0.0260741035884306	3.00975226925448	1.001	0.432393621000374	0.522041329077941	0.726172534231671	8.32053021937452	0.789578185593329	0.693021071018262	0.933205003147544	8.01505340517553	0.915372461788061	1	1.001	TRUE	0.890451070160795	LAMN
557	MHNA-(LGMA+LAMN+GCA)/3	MHNA	NK.cells	C1Qhi.monocytes	LTB	CD40	1.11	1.45	1.28	0.0161	1	0.0134	0.122	0.0169008698602664	up	4.19770469246815	LTB_CD40	LTB_CD40_NK.cells_C1Qhi.monocytes	0.336200368564352	0.0955605237275553	0.0321274832974066	0.269780827000952	0.0944151329840283	0.025471392657836	0.220650162690461	0.176248705813806	0.198449434252133	1.99042327760465	1.79317412396815	0.808888266367857	0.92854570193693	0.895349767888587	0.950396190171282	2.71569804237103	1.87289520163519	0.879132231404959	0.963551024074739	0.943720804886813	0.974779913762127	0.0169008698602664	4.19770469246815	1.001	0.223721309956852	0.0218837486761196	-3.86274641687668	0.001	0.367207472538083	0.314489040663546	0.364784899758792	7.55666709837961	0.784283780089287	0.400569303197371	0.323453456393165	5.13342010929289	0.804756193175902	1	1.001	TRUE	0.890297868021509	MHNA
558	MHNA-(LGMA+LAMN+GCA)/3	MHNA	NK.cells	C1Qhi.monocytes	LTB	CD40	1.11	1.45	1.28	0.0161	1	0.0134	0.122	0.0218837486761196	down	-3.86274641687668	LTB_CD40	LTB_CD40_NK.cells_C1Qhi.monocytes	0.336200368564352	0.0955605237275553	0.0321274832974066	0.269780827000952	0.0944151329840283	0.025471392657836	0.220650162690461	0.176248705813806	0.198449434252133	1.99042327760465	1.79317412396815	0.808888266367857	0.92854570193693	0.895349767888587	0.950396190171282	2.71569804237103	1.87289520163519	0.879132231404959	0.963551024074739	0.943720804886813	0.974779913762127	0.0169008698602664	4.19770469246815	1.001	0.223721309956852	0.0218837486761196	-3.86274641687668	0.001	0.367207472538083	0.314489040663546	0.364784899758792	7.55666709837961	0.784283780089287	0.400569303197371	0.323453456393165	5.13342010929289	0.804756193175902	1	1.001	TRUE	0.890297868021509	MHNA
559	LAMN-(LGMA+MHNA+GCA)/3	LAMN	Epithelial	Epithelial	AREG	ERBB2	1.08	1.15	1.115	0.317	1	0.31	1	0.0042982888820665	up	1.62604345466381	AREG_ERBB2	AREG_ERBB2_Epithelial_Epithelial	1.16456636033173	0.22418010828158	0.261072612760254	0.625289575289575	0.155984555984556	0.097535516763316	0.224577196182587	0.224577196182587	0.224577196182587	0.538855996804828	0.498940737782248	0.803765807587642	0.587281895309749	0.782735713142308	0.762085801184569	0.584934052090586	0.508638306165727	0.842099353215954	0.637913223140496	0.818136902623069	0.791636722960834	0.0042982888820665	1.62604345466381	0.808322465557424	0.100340560314461	0.00894865148131625	1.25503216030647	0.71875244912151	0.165986052453266	1.001	1.001	9.72114162254815	0.987486023286045	1.001	1.001	6.337340470171	1.001	1	0.808322465557424	TRUE	0.890291332966903	LAMN
560	LAMN-(LGMA+MHNA+GCA)/3	LAMN	Epithelial	Epithelial	AREG	ERBB2	1.08	1.15	1.115	0.317	1	0.31	1	0.00894865148131625	down	1.25503216030647	AREG_ERBB2	AREG_ERBB2_Epithelial_Epithelial	1.16456636033173	0.22418010828158	0.261072612760254	0.625289575289575	0.155984555984556	0.097535516763316	0.224577196182587	0.224577196182587	0.224577196182587	0.538855996804828	0.498940737782248	0.803765807587642	0.587281895309749	0.782735713142308	0.762085801184569	0.584934052090586	0.508638306165727	0.842099353215954	0.637913223140496	0.818136902623069	0.791636722960834	0.0042982888820665	1.62604345466381	0.808322465557424	0.100340560314461	0.00894865148131625	1.25503216030647	0.71875244912151	0.165986052453266	1.001	1.001	9.72114162254815	0.987486023286045	1.001	1.001	6.337340470171	1.001	1	0.808322465557424	TRUE	0.890291332966903	LAMN
561	GCA-(LGMA+LAMN+MHNA)/3	GCA	Fibroblasts	CD8..T.cells	CXCL14	CXCR4	1.9	0.351	1.1255	0.0134	0.72	0.241	1	0.016664523375622	up	1.53411625066005	CXCL14_CXCR4	CXCL14_CXCR4_Fibroblasts_CD8..T.cells	0.782956873107317	2.33959356428216	1.83180086143237	0.346794468887492	0.975325814536341	0.338237597844391	0.570070300444639	0.299850372260767	0.434960336352703	3.55850088310687	1.87289520163519	0.897010565071234	0.934648631343045	0.935889226828878	0.954338082279494	0.216912018056221	0.617982957425132	0.638586956521739	0.703669601149838	0.725071864893999	0.826805605461732	0.016664523375622	1.53411625066005	0.791510213321957	0.221407450081544	0.00481971094124078	-0.10834968969643	0.470702537267843	0.101755280437611	1.001	1.001	9.46168883670352	0.948686261148249	1.001	0.997262716752547	11.3106440464414	0.997897278658893	1	0.791510213321957	TRUE	0.890266246872036	GCA
562	GCA-(LGMA+LAMN+MHNA)/3	GCA	Fibroblasts	CD8..T.cells	CXCL14	CXCR4	1.9	0.351	1.1255	0.0134	0.72	0.241	1	0.00481971094124078	down	-0.10834968969643	CXCL14_CXCR4	CXCL14_CXCR4_Fibroblasts_CD8..T.cells	0.782956873107317	2.33959356428216	1.83180086143237	0.346794468887492	0.975325814536341	0.338237597844391	0.570070300444639	0.299850372260767	0.434960336352703	3.55850088310687	1.87289520163519	0.897010565071234	0.934648631343045	0.935889226828878	0.954338082279494	0.216912018056221	0.617982957425132	0.638586956521739	0.703669601149838	0.725071864893999	0.826805605461732	0.016664523375622	1.53411625066005	0.791510213321957	0.221407450081544	0.00481971094124078	-0.10834968969643	0.470702537267843	0.101755280437611	1.001	1.001	9.46168883670352	0.948686261148249	1.001	0.997262716752547	11.3106440464414	0.997897278658893	1	0.791510213321957	TRUE	0.890266246872036	GCA
563	GCA-(LGMA+LAMN+MHNA)/3	GCA	Epithelial	Epithelial	BACE2	APP	1.7	1.45	1.575	0.0998	0.48	0.157	0.546	0.0100012126135146	up	1.95046964838427	BACE2_APP	BACE2_APP_Epithelial_Epithelial	0.53321959199158	0.68015281862261	0.362670808437871	0.520265557939914	0.636105150214592	0.330943600884848	0.635265500900704	0.635265500900704	0.635265500900704	1.70147807981147	1.00086945871263	0.878901872898991	0.801364655034417	0.882303505682728	0.877080998879462	1.16594550400661	0.804100347590766	0.879132231404959	0.786898131512756	0.883489040603665	0.87147412863816	0.0100012126135146	1.95046964838427	0.867655663599629	0.156172854219702	0.0108629871248999	1.2467667405892	0.717248661585906	0.195765908833135	0.651811324040751	0.752097264132549	7.6803530952447	0.878735799223625	0.573139147372788	0.802991419500152	9.02752148312615	0.896766480982628	1	0.867655663599629	TRUE	0.890264101766667	GCA
564	GCA-(LGMA+LAMN+MHNA)/3	GCA	Epithelial	Epithelial	BACE2	APP	1.7	1.45	1.575	0.0998	0.48	0.157	0.546	0.0108629871248999	down	1.2467667405892	BACE2_APP	BACE2_APP_Epithelial_Epithelial	0.53321959199158	0.68015281862261	0.362670808437871	0.520265557939914	0.636105150214592	0.330943600884848	0.635265500900704	0.635265500900704	0.635265500900704	1.70147807981147	1.00086945871263	0.878901872898991	0.801364655034417	0.882303505682728	0.877080998879462	1.16594550400661	0.804100347590766	0.879132231404959	0.786898131512756	0.883489040603665	0.87147412863816	0.0100012126135146	1.95046964838427	0.867655663599629	0.156172854219702	0.0108629871248999	1.2467667405892	0.717248661585906	0.195765908833135	0.651811324040751	0.752097264132549	7.6803530952447	0.878735799223625	0.573139147372788	0.802991419500152	9.02752148312615	0.896766480982628	1	0.867655663599629	TRUE	0.890264101766667	GCA
565	LAMN-(LGMA+MHNA+GCA)/3	LAMN	iCAFs	Fibroblasts	CCN1	ITGB1	1.35	0.66	1.005	0.0212	0.966	0.275	1	0.0202722097050967	up	1.17311744541026	CCN1_ITGB1	CCN1_ITGB1_iCAFs_Fibroblasts	1.11658633087781	1.16432556776557	1.30007001365858	0.730353864598554	0.797616446338177	0.582542254050453	0.900388818556685	0.20634857114243	0.553368694849558	2.25944658774619	1.67366413907125	0.840763566511926	0.917600448215143	0.904073955498639	0.9435729149992	0.370040422072027	0.560667306169737	0.743891484010061	0.671936758893281	0.77398490837226	0.809670319798778	0.0202722097050967	1.17311744541026	0.7254883753216	0.256727123454416	0.00316640008019902	0.757991194606019	0.628322194582478	0.0760359870847839	0.918789336124889	0.943287579609939	10.0439630022368	1.001	1.001	0.923416099713445	9.72982925103523	1.001	1	0.7254883753216	TRUE	0.890261366905742	LAMN
566	LAMN-(LGMA+MHNA+GCA)/3	LAMN	iCAFs	Fibroblasts	CCN1	ITGB1	1.35	0.66	1.005	0.0212	0.966	0.275	1	0.00316640008019902	down	0.757991194606019	CCN1_ITGB1	CCN1_ITGB1_iCAFs_Fibroblasts	1.11658633087781	1.16432556776557	1.30007001365858	0.730353864598554	0.797616446338177	0.582542254050453	0.900388818556685	0.20634857114243	0.553368694849558	2.25944658774619	1.67366413907125	0.840763566511926	0.917600448215143	0.904073955498639	0.9435729149992	0.370040422072027	0.560667306169737	0.743891484010061	0.671936758893281	0.77398490837226	0.809670319798778	0.0202722097050967	1.17311744541026	0.7254883753216	0.256727123454416	0.00316640008019902	0.757991194606019	0.628322194582478	0.0760359870847839	0.918789336124889	0.943287579609939	10.0439630022368	1.001	1.001	0.923416099713445	9.72982925103523	1.001	1	0.7254883753216	TRUE	0.890261366905742	LAMN
567	LAMN-(LGMA+MHNA+GCA)/3	LAMN	SPP1..macrophages	Endothelial	GLG1	UNC5B	3.49	1.41	2.45	0.0361	0.878	0.0188	0.947	0.012850118165645	up	1.58558867856816	GLG1_UNC5B	GLG1_UNC5B_SPP1..macrophages_Endothelial	0.143903942354467	0.109430152692317	0.0157474303848757	0.168253968253968	0.101999259533506	0.0171617801754788	0.117858340400099	0.060706862958961	0.08928260167953	5.03429986534925	1.44249279809434	0.969465343364815	0.891668000640307	0.956579157995838	0.927745317752521	2.43343743253821	1.72584215073632	0.875112288896874	0.954859863456701	0.938106360043119	0.968761228889687	0.012850118165645	1.58558867856816	0.800923829786651	0.184063974561657	0.000921275343809026	0.457449298662333	0.573642435718879	0.041110297627619	0.243258819689189	0.237080178173719	6.1810344960903	0.753551179097576	0.584810550339478	0.42468923190841	5.88192132871343	0.971261866658093	1	0.800923829786651	TRUE	0.890232539089867	LAMN
568	LAMN-(LGMA+MHNA+GCA)/3	LAMN	SPP1..macrophages	Endothelial	GLG1	UNC5B	3.49	1.41	2.45	0.0361	0.878	0.0188	0.947	0.000921275343809026	down	0.457449298662333	GLG1_UNC5B	GLG1_UNC5B_SPP1..macrophages_Endothelial	0.143903942354467	0.109430152692317	0.0157474303848757	0.168253968253968	0.101999259533506	0.0171617801754788	0.117858340400099	0.060706862958961	0.08928260167953	5.03429986534925	1.44249279809434	0.969465343364815	0.891668000640307	0.956579157995838	0.927745317752521	2.43343743253821	1.72584215073632	0.875112288896874	0.954859863456701	0.938106360043119	0.968761228889687	0.012850118165645	1.58558867856816	0.800923829786651	0.184063974561657	0.000921275343809026	0.457449298662333	0.573642435718879	0.041110297627619	0.243258819689189	0.237080178173719	6.1810344960903	0.753551179097576	0.584810550339478	0.42468923190841	5.88192132871343	0.971261866658093	1	0.800923829786651	TRUE	0.890232539089867	LAMN
569	LGMA-(LAMN+MHNA+GCA)/3	LGMA	Macrophages	Macrophages	ICAM1	ITGB2	1.67	0.522	1.096	0.000324	0.0554	0.227	1	0.0615241841730578	up	1.47216601571983	ICAM1_ITGB2	ICAM1_ITGB2_Macrophages_Macrophages	0.489833790272223	0.834643078476302	0.408836382654524	0.449390162815976	0.737421419846141	0.331389931928646	1.001	1.001	1.001	5.82738983295496	3.48945498979339	0.875800384184409	0.98685368977109	0.963902673283176	0.989414919161197	0.33615450254519	0.643974142806877	0.702277218828602	0.717054437657204	0.764687387711103	0.834104383758534	0.0615241841730578	1.47216601571983	0.780180346530633	0.660588804080793	4.13386825630357e-05	-0.379006927384132	0.421459910229168	0.0274217955704605	1.001	1.001	8.13231923260429	1.001	0.649547744084665	0.798958928892767	8.96993544469162	0.913822155130532	1	0.780180346530633	TRUE	0.890145628114098	LGMA
570	LGMA-(LAMN+MHNA+GCA)/3	LGMA	Macrophages	Macrophages	ICAM1	ITGB2	1.67	0.522	1.096	0.000324	0.0554	0.227	1	4.13386825630357e-05	down	-0.379006927384132	ICAM1_ITGB2	ICAM1_ITGB2_Macrophages_Macrophages	0.489833790272223	0.834643078476302	0.408836382654524	0.449390162815976	0.737421419846141	0.331389931928646	1.001	1.001	1.001	5.82738983295496	3.48945498979339	0.875800384184409	0.98685368977109	0.963902673283176	0.989414919161197	0.33615450254519	0.643974142806877	0.702277218828602	0.717054437657204	0.764687387711103	0.834104383758534	0.0615241841730578	1.47216601571983	0.780180346530633	0.660588804080793	4.13386825630357e-05	-0.379006927384132	0.421459910229168	0.0274217955704605	1.001	1.001	8.13231923260429	1.001	0.649547744084665	0.798958928892767	8.96993544469162	0.913822155130532	1	0.780180346530633	TRUE	0.890145628114098	LGMA
571	LAMN-(LGMA+MHNA+GCA)/3	LAMN	Macrophages	iCAFs	S100B	ALCAM	4.95	1.28	3.115	5.71e-07	0.00111	0.0694	1	0.00810701738597801	up	-0.569095892045834	S100B_ALCAM	S100B_ALCAM_Macrophages_iCAFs	0.226522993119061	0.742441651753881	0.168180105171548	0.168023255813953	0.59392679180248	0.0997935132737888	0.202118009648158	0.900388818556685	0.551253414102421	30.9046512641831	6.24336389175415	0.990895629902353	0.998719385304946	0.998719385304946	0.998959500560269	1.48305987781779	1.15864052954515	0.859818541142652	0.887172116421128	0.901769673014732	0.927820697089472	0.00810701738597801	-0.569095892045834	0.406860930978676	0.137628460214476	0.00428159285839113	0.078749833967476	0.504742905600893	0.0933841887346564	1.001	1.001	7.26160413746414	1.001	0.788009645002372	0.862215942215991	9.13162853943823	1.001	1	0.504742905600893	TRUE	0.890089107263321	LAMN
572	LAMN-(LGMA+MHNA+GCA)/3	LAMN	Macrophages	iCAFs	S100B	ALCAM	4.95	1.28	3.115	5.71e-07	0.00111	0.0694	1	0.00428159285839113	down	0.078749833967476	S100B_ALCAM	S100B_ALCAM_Macrophages_iCAFs	0.226522993119061	0.742441651753881	0.168180105171548	0.168023255813953	0.59392679180248	0.0997935132737888	0.202118009648158	0.900388818556685	0.551253414102421	30.9046512641831	6.24336389175415	0.990895629902353	0.998719385304946	0.998719385304946	0.998959500560269	1.48305987781779	1.15864052954515	0.859818541142652	0.887172116421128	0.901769673014732	0.927820697089472	0.00810701738597801	-0.569095892045834	0.406860930978676	0.137628460214476	0.00428159285839113	0.078749833967476	0.504742905600893	0.0933841887346564	1.001	1.001	7.26160413746414	1.001	0.788009645002372	0.862215942215991	9.13162853943823	1.001	1	0.504742905600893	TRUE	0.890089107263321	LAMN
573	LGMA-(LAMN+MHNA+GCA)/3	LGMA	iCAFs	Macrophages	SEMA3A	NRP2	1.64	0.816	1.228	0.000709	0.355	0.0873	1	0.0558539797794792	up	0.827914303489199	SEMA3A_NRP2	SEMA3A_NRP2_iCAFs_Macrophages	0.383445032350858	0.203446795539893	0.0780106630974728	0.429007017023072	0.212203852687704	0.0910369418423553	0.262803994133876	1.001	0.631901997066938	5.16494017429977	3.14935376481693	0.87307907795742	0.981791259804706	0.958299983992316	0.985833199935969	0.864132377136255	1.05898575629443	0.780924362199066	0.866331297161337	0.856180380883938	0.916210025152713	0.0558539797794792	0.827914303489199	0.66235535221545	0.605076836340575	-3.71034413046371e-05	-0.413771187996845	0.415134997087172	0.0262015314068898	1.001	1.001	7.18034019082369	1.001	0.614927908278395	0.600732759749258	6.8265331313995	0.954053614441578	1	0.66235535221545	TRUE	0.89007859986902	LGMA
574	LGMA-(LAMN+MHNA+GCA)/3	LGMA	iCAFs	Macrophages	SEMA3A	NRP2	1.64	0.816	1.228	0.000709	0.355	0.0873	1	-3.71034413046371e-05	down	-0.413771187996845	SEMA3A_NRP2	SEMA3A_NRP2_iCAFs_Macrophages	0.383445032350858	0.203446795539893	0.0780106630974728	0.429007017023072	0.212203852687704	0.0910369418423553	0.262803994133876	1.001	0.631901997066938	5.16494017429977	3.14935376481693	0.87307907795742	0.981791259804706	0.958299983992316	0.985833199935969	0.864132377136255	1.05898575629443	0.780924362199066	0.866331297161337	0.856180380883938	0.916210025152713	0.0558539797794792	0.827914303489199	0.66235535221545	0.605076836340575	-3.71034413046371e-05	-0.413771187996845	0.415134997087172	0.0262015314068898	1.001	1.001	7.18034019082369	1.001	0.614927908278395	0.600732759749258	6.8265331313995	0.954053614441578	1	0.66235535221545	TRUE	0.89007859986902	LGMA
575	LGMA-(LAMN+MHNA+GCA)/3	LGMA	Macrophages	iCAFs	OSM	OSMR	0.952	0.828	0.89	0.15	1	0.0958	1	0.00595928465205047	up	0.13326964290444	OSM_OSMR	OSM_OSMR_Macrophages_iCAFs	0.0875156789688941	0.615751129992071	0.0538878782171198	0.0915825806458395	0.595680684843529	0.0545539743588514	1.001	0.262803994133876	0.631901997066938	0.784361121378991	0.823908740944319	0.781615175284136	0.745157675684328	0.817872578837842	0.846246198175124	0.843429358482965	1.01863449092146	0.783192597915918	0.855641394178944	0.85402443406396	0.909876931369026	0.00595928465205047	0.13326964290444	0.535314163762744	0.116601904209649	0.0167611626110999	3.69619019180803	1.001	0.287519316586378	1.001	0.944663456967872	5.34949061371987	0.967795057923823	0.756722384089664	0.824745257906023	8.12753781237354	0.890809525046366	0.75	1.001	TRUE	0.89001273351678	LGMA
576	LGMA-(LAMN+MHNA+GCA)/3	LGMA	Macrophages	iCAFs	OSM	OSMR	0.952	0.828	0.89	0.15	1	0.0958	1	0.0167611626110999	down	3.69619019180803	OSM_OSMR	OSM_OSMR_Macrophages_iCAFs	0.0875156789688941	0.615751129992071	0.0538878782171198	0.0915825806458395	0.595680684843529	0.0545539743588514	1.001	0.262803994133876	0.631901997066938	0.784361121378991	0.823908740944319	0.781615175284136	0.745157675684328	0.817872578837842	0.846246198175124	0.843429358482965	1.01863449092146	0.783192597915918	0.855641394178944	0.85402443406396	0.909876931369026	0.00595928465205047	0.13326964290444	0.535314163762744	0.116601904209649	0.0167611626110999	3.69619019180803	1.001	0.287519316586378	1.001	0.944663456967872	5.34949061371987	0.967795057923823	0.756722384089664	0.824745257906023	8.12753781237354	0.890809525046366	0.75	1.001	TRUE	0.89001273351678	LGMA
577	LGMA-(LAMN+MHNA+GCA)/3	LGMA	Macrophages	C1Qhi.monocytes	IL1A	IL1RAP	1.81	0.776	1.293	0.00528	0.321	0.0496	0.787	0.0615407243091207	up	2.22295337552325	IL1A_IL1RAP	IL1A_IL1RAP_Macrophages_C1Qhi.monocytes	0.109286324969386	0.2668738303158	0.0291656601457173	0.110621592669917	0.291488301521494	0.0322449001589567	1.001	0.475378729342036	0.738189364671018	4.1220326002138	2.27736607746619	0.889146790459421	0.958239955178486	0.944773491275812	0.968865055226509	1.01230621904361	1.3045183235098	0.772772188286022	0.910730326985268	0.870867768595041	0.94149748472871	0.0615407243091207	2.22295337552325	0.917489281410236	0.660750733957708	0.0124333430976709	-0.075046960509047	0.47676154343651	0.220194736395916	0.963230312554419	0.697178556536012	5.44760619660153	1.001	0.386575931445161	0.470830878417455	6.95750995664115	0.815242282919935	0.75	0.917489281410236	TRUE	0.889976786123728	LGMA
578	LGMA-(LAMN+MHNA+GCA)/3	LGMA	Macrophages	C1Qhi.monocytes	IL1A	IL1RAP	1.81	0.776	1.293	0.00528	0.321	0.0496	0.787	0.0124333430976709	down	-0.075046960509047	IL1A_IL1RAP	IL1A_IL1RAP_Macrophages_C1Qhi.monocytes	0.109286324969386	0.2668738303158	0.0291656601457173	0.110621592669917	0.291488301521494	0.0322449001589567	1.001	0.475378729342036	0.738189364671018	4.1220326002138	2.27736607746619	0.889146790459421	0.958239955178486	0.944773491275812	0.968865055226509	1.01230621904361	1.3045183235098	0.772772188286022	0.910730326985268	0.870867768595041	0.94149748472871	0.0615407243091207	2.22295337552325	0.917489281410236	0.660750733957708	0.0124333430976709	-0.075046960509047	0.47676154343651	0.220194736395916	0.963230312554419	0.697178556536012	5.44760619660153	1.001	0.386575931445161	0.470830878417455	6.95750995664115	0.815242282919935	0.75	0.917489281410236	TRUE	0.889976786123728	LGMA
579	LAMN-(LGMA+MHNA+GCA)/3	LAMN	iCAFs	Macrophages	CCN2	ITGAM	1.26	0.445	0.8525	0.0145	0.906	0.503	1	0.021016737458583	up	2.97924321792007	CCN2_ITGAM	CCN2_ITGAM_iCAFs_Macrophages	0.85653244025552	0.150422071864226	0.128841384282157	0.647545052639466	0.184399224806202	0.119406805733809	0.900388818556685	0.202118009648158	0.551253414102421	2.31667631718393	1.83863199776503	0.829478149511766	0.932107411557548	0.906435088842644	0.952797342724508	0.132802246650112	0.298432014944073	0.67597915918074	0.457734459216673	0.681503772906935	0.696348365073661	0.021016737458583	2.97924321792007	1.001	0.264016137705832	0.0110360835578362	0.109056511899787	0.510256818515072	0.198458637733622	1.001	1.001	9.52944596663655	1.001	0.330816925593755	0.340309654401052	6.07891942583687	0.815426736967629	1	1.001	TRUE	0.889950590038721	LAMN
580	LAMN-(LGMA+MHNA+GCA)/3	LAMN	iCAFs	Macrophages	CCN2	ITGAM	1.26	0.445	0.8525	0.0145	0.906	0.503	1	0.0110360835578362	down	0.109056511899787	CCN2_ITGAM	CCN2_ITGAM_iCAFs_Macrophages	0.85653244025552	0.150422071864226	0.128841384282157	0.647545052639466	0.184399224806202	0.119406805733809	0.900388818556685	0.202118009648158	0.551253414102421	2.31667631718393	1.83863199776503	0.829478149511766	0.932107411557548	0.906435088842644	0.952797342724508	0.132802246650112	0.298432014944073	0.67597915918074	0.457734459216673	0.681503772906935	0.696348365073661	0.021016737458583	2.97924321792007	1.001	0.264016137705832	0.0110360835578362	0.109056511899787	0.510256818515072	0.198458637733622	1.001	1.001	9.52944596663655	1.001	0.330816925593755	0.340309654401052	6.07891942583687	0.815426736967629	1	1.001	TRUE	0.889950590038721	LAMN
581	GCA-(LGMA+LAMN+MHNA)/3	GCA	Epithelial	Epithelial	AREG	ERBB3	1.3	1.38	1.34	0.22	0.608	0.176	0.568	0.00681128461547968	up	0.717056992137232	AREG_ERBB3	AREG_ERBB3_Epithelial_Epithelial	0.582101986931281	0.251674360073227	0.146500145058284	0.534535944206009	0.30568669527897	0.163400526292159	0.635265500900704	0.635265500900704	0.635265500900704	0.854850514931132	0.657577319177794	0.834400512245878	0.67478389627021	0.825116055706739	0.809528573715383	1.04119251841647	0.75448733218585	0.871653790873158	0.767045454545455	0.873585159899389	0.86150287459576	0.00681128461547968	0.717056992137232	0.642081037329088	0.12494308403345	0.0127017881977307	1.84464630364132	0.826025210807147	0.224370731630844	0.494661603065451	0.850116141324636	8.83738364178984	0.878823376606396	0.986950524824889	1.001	7.46713072697457	1.001	1	0.826025210807147	TRUE	0.889889356932479	GCA
582	GCA-(LGMA+LAMN+MHNA)/3	GCA	Epithelial	Epithelial	AREG	ERBB3	1.3	1.38	1.34	0.22	0.608	0.176	0.568	0.0127017881977307	down	1.84464630364132	AREG_ERBB3	AREG_ERBB3_Epithelial_Epithelial	0.582101986931281	0.251674360073227	0.146500145058284	0.534535944206009	0.30568669527897	0.163400526292159	0.635265500900704	0.635265500900704	0.635265500900704	0.854850514931132	0.657577319177794	0.834400512245878	0.67478389627021	0.825116055706739	0.809528573715383	1.04119251841647	0.75448733218585	0.871653790873158	0.767045454545455	0.873585159899389	0.86150287459576	0.00681128461547968	0.717056992137232	0.642081037329088	0.12494308403345	0.0127017881977307	1.84464630364132	0.826025210807147	0.224370731630844	0.494661603065451	0.850116141324636	8.83738364178984	0.878823376606396	0.986950524824889	1.001	7.46713072697457	1.001	1	0.826025210807147	TRUE	0.889889356932479	GCA
583	LAMN-(LGMA+MHNA+GCA)/3	LAMN	SPP1..macrophages	Macrophages	CCN2	IGF2R	3.43	1.35	2.39	0.0425	0.878	0.029	1	0.021016737458583	up	2.97924321792007	CCN2_IGF2R	CCN2_IGF2R_SPP1..macrophages_Macrophages	0.129892886058005	0.280600615690692	0.0364480238017172	0.126984126984127	0.293023255813953	0.0372093023255814	0.117858340400099	0.202118009648158	0.159988175024128	4.70462596992743	1.37161106994969	0.967744517368337	0.880502641267809	0.952417160236914	0.921122138626541	2.07576270283641	1.53760200210104	0.868621990657564	0.939341537908732	0.927191879266978	0.959059468199784	0.021016737458583	2.97924321792007	1.001	0.264016137705832	0.0110360835578362	0.109056511899787	0.510256818515072	0.198458637733622	0.152649698193866	0.197100837256845	5.85495274927942	0.615406416677122	0.81117921556258	0.793770123046189	6.91003024478874	0.91925461891103	1	1.001	TRUE	0.889806380548048	LAMN
584	LAMN-(LGMA+MHNA+GCA)/3	LAMN	SPP1..macrophages	Macrophages	CCN2	IGF2R	3.43	1.35	2.39	0.0425	0.878	0.029	1	0.0110360835578362	down	0.109056511899787	CCN2_IGF2R	CCN2_IGF2R_SPP1..macrophages_Macrophages	0.129892886058005	0.280600615690692	0.0364480238017172	0.126984126984127	0.293023255813953	0.0372093023255814	0.117858340400099	0.202118009648158	0.159988175024128	4.70462596992743	1.37161106994969	0.967744517368337	0.880502641267809	0.952417160236914	0.921122138626541	2.07576270283641	1.53760200210104	0.868621990657564	0.939341537908732	0.927191879266978	0.959059468199784	0.021016737458583	2.97924321792007	1.001	0.264016137705832	0.0110360835578362	0.109056511899787	0.510256818515072	0.198458637733622	0.152649698193866	0.197100837256845	5.85495274927942	0.615406416677122	0.81117921556258	0.793770123046189	6.91003024478874	0.91925461891103	1	1.001	TRUE	0.889806380548048	LAMN
585	GCA-(LGMA+LAMN+MHNA)/3	GCA	Endothelial	NK.cells	COL15A1	ITGA1	0.387	0.8	0.5935	0.285	1	0.0266	1	0.00572645111868381	up	0.652149924102592	COL15A1_ITGA1	COL15A1_ITGA1_Endothelial_NK.cells	0.856672405719925	0.259493260730058	0.222300715937726	0.614779874213837	0.222140646083022	0.136567598456701	0.391834343333059	0.397778729953697	0.394806536643378	0.210975039176707	0.54515513999149	0.636165359372499	0.615975668320794	0.699135585080839	0.777373139106771	1.26009469069515	1.57511836336893	0.777308659719727	0.942373338124326	0.889328063241107	0.960743801652893	0.00572645111868381	0.652149924102592	0.630210405436287	0.114322436540419	0.00856269838326423	2.11395309207467	0.875022140854546	0.159982075111112	1.001	1.001	9.04221985017286	1.00007086047913	0.709954476699537	0.566829947569963	7.20074128925862	0.942864179010366	1	0.875022140854546	TRUE	0.889773210958179	GCA
586	GCA-(LGMA+LAMN+MHNA)/3	GCA	Endothelial	NK.cells	COL15A1	ITGA1	0.387	0.8	0.5935	0.285	1	0.0266	1	0.00856269838326423	down	2.11395309207467	COL15A1_ITGA1	COL15A1_ITGA1_Endothelial_NK.cells	0.856672405719925	0.259493260730058	0.222300715937726	0.614779874213837	0.222140646083022	0.136567598456701	0.391834343333059	0.397778729953697	0.394806536643378	0.210975039176707	0.54515513999149	0.636165359372499	0.615975668320794	0.699135585080839	0.777373139106771	1.26009469069515	1.57511836336893	0.777308659719727	0.942373338124326	0.889328063241107	0.960743801652893	0.00572645111868381	0.652149924102592	0.630210405436287	0.114322436540419	0.00856269838326423	2.11395309207467	0.875022140854546	0.159982075111112	1.001	1.001	9.04221985017286	1.00007086047913	0.709954476699537	0.566829947569963	7.20074128925862	0.942864179010366	1	0.875022140854546	TRUE	0.889773210958179	GCA
587	LGMA-(LAMN+MHNA+GCA)/3	LGMA	iCAFs	SPP1..macrophages	CCN2	ITGB2	0.574	1.04	0.807	0.198	1	0.0317	0.55	0.0706642908327911	up	1.76732895422593	CCN2_ITGB2	CCN2_ITGB2_iCAFs_SPP1..macrophages	0.806085017101148	0.979186496599675	0.789307563856762	0.59463809635828	0.677520814955817	0.402879687648437	0.262803994133876	0.434443253362701	0.348623623748288	0.403714180789881	0.703334809738469	0.694633424043541	0.696014086761646	0.757403553705779	0.820773971506323	1.55889836729354	1.49894073778225	0.824784405318002	0.934894897592526	0.905632411067194	0.956072583542939	0.0706642908327911	1.76732895422593	0.83416168781589	0.750071523012735	0.00631134417842642	-0.41100835294621	0.415637659632353	0.124959478574815	0.942102729116339	0.919296099915316	9.08134860392068	0.953977606013539	0.76186318785176	0.734140873392989	9.39257111020249	0.956831516948735	1	0.83416168781589	TRUE	0.889655091451558	LGMA
588	LGMA-(LAMN+MHNA+GCA)/3	LGMA	iCAFs	SPP1..macrophages	CCN2	ITGB2	0.574	1.04	0.807	0.198	1	0.0317	0.55	0.00631134417842642	down	-0.41100835294621	CCN2_ITGB2	CCN2_ITGB2_iCAFs_SPP1..macrophages	0.806085017101148	0.979186496599675	0.789307563856762	0.59463809635828	0.677520814955817	0.402879687648437	0.262803994133876	0.434443253362701	0.348623623748288	0.403714180789881	0.703334809738469	0.694633424043541	0.696014086761646	0.757403553705779	0.820773971506323	1.55889836729354	1.49894073778225	0.824784405318002	0.934894897592526	0.905632411067194	0.956072583542939	0.0706642908327911	1.76732895422593	0.83416168781589	0.750071523012735	0.00631134417842642	-0.41100835294621	0.415637659632353	0.124959478574815	0.942102729116339	0.919296099915316	9.08134860392068	0.953977606013539	0.76186318785176	0.734140873392989	9.39257111020249	0.956831516948735	1	0.83416168781589	TRUE	0.889655091451558	LGMA
589	LGMA-(LAMN+MHNA+GCA)/3	LGMA	NK.cells	iCAFs	TGFB1	SDC2	0.33	0.619	0.4745	0.204	1	0.307	1	0.00947977956690643	up	1.83628860954055	TGFB1_SDC2	TGFB1_SDC2_NK.cells_iCAFs	0.940671920060661	0.324158031166847	0.304926357580802	0.605309863015929	0.246350181843301	0.149118194825518	0.260586388381787	0.262803994133876	0.261695191257832	0.227822044749453	0.690369832574101	0.614795101648791	0.690411397470786	0.705298543300784	0.817892588442452	0.317461345579622	0.512861624522813	0.732482932087675	0.640608156665469	0.758623787279914	0.793006647502695	0.00947977956690643	1.83628860954055	0.846773483549098	0.151067963381061	0.0211253902953643	5.51244412132558	1.001	0.355410270861848	0.75426183102959	0.751040362318069	9.24506803869501	0.911721609000013	0.786360711169079	0.687091843336851	7.65796116570047	1.001	1	1.001	TRUE	0.889601862516513	LGMA
590	LGMA-(LAMN+MHNA+GCA)/3	LGMA	NK.cells	iCAFs	TGFB1	SDC2	0.33	0.619	0.4745	0.204	1	0.307	1	0.0211253902953643	down	5.51244412132558	TGFB1_SDC2	TGFB1_SDC2_NK.cells_iCAFs	0.940671920060661	0.324158031166847	0.304926357580802	0.605309863015929	0.246350181843301	0.149118194825518	0.260586388381787	0.262803994133876	0.261695191257832	0.227822044749453	0.690369832574101	0.614795101648791	0.690411397470786	0.705298543300784	0.817892588442452	0.317461345579622	0.512861624522813	0.732482932087675	0.640608156665469	0.758623787279914	0.793006647502695	0.00947977956690643	1.83628860954055	0.846773483549098	0.151067963381061	0.0211253902953643	5.51244412132558	1.001	0.355410270861848	0.75426183102959	0.751040362318069	9.24506803869501	0.911721609000013	0.786360711169079	0.687091843336851	7.65796116570047	1.001	1	1.001	TRUE	0.889601862516513	LGMA
591	GCA-(LGMA+LAMN+MHNA)/3	GCA	iCAFs	iCAFs	COL21A1	ITGA11	2.51	1.53	2.02	0.0783	0.617	0.012	0.393	-0.00100158788072019	up	-0.0490129213940932	COL21A1_ITGA11	COL21A1_ITGA11_iCAFs_iCAFs	0.110269648079836	0.22599555975797	0.0249204508421168	0.134391534391534	0.238095238095238	0.0319979843789368	0.154589017934036	0.154589017934036	0.154589017934036	2.77665797723456	1.10623823794206	0.934308468064671	0.829017928605731	0.918881062910197	0.892208259964783	2.93885269354713	1.92081875395238	0.886610671936759	0.966403162055336	0.948077614085519	0.976509162773985	-0.00100158788072019	-0.0490129213940932	0.501977128416933	0.0484541436244165	0.0483474910234898	0.374141991526159	0.558485735347776	0.778883684606741	0.665469770593218	0.746803582818508	5.48755808953526	0.987716710127411	1.001	1.001	6.47697009324441	1.001	1	0.558485735347776	TRUE	0.88945831397187	GCA
592	GCA-(LGMA+LAMN+MHNA)/3	GCA	iCAFs	iCAFs	COL21A1	ITGA11	2.51	1.53	2.02	0.0783	0.617	0.012	0.393	0.0483474910234898	down	0.374141991526159	COL21A1_ITGA11	COL21A1_ITGA11_iCAFs_iCAFs	0.110269648079836	0.22599555975797	0.0249204508421168	0.134391534391534	0.238095238095238	0.0319979843789368	0.154589017934036	0.154589017934036	0.154589017934036	2.77665797723456	1.10623823794206	0.934308468064671	0.829017928605731	0.918881062910197	0.892208259964783	2.93885269354713	1.92081875395238	0.886610671936759	0.966403162055336	0.948077614085519	0.976509162773985	-0.00100158788072019	-0.0490129213940932	0.501977128416933	0.0484541436244165	0.0483474910234898	0.374141991526159	0.558485735347776	0.778883684606741	0.665469770593218	0.746803582818508	5.48755808953526	0.987716710127411	1.001	1.001	6.47697009324441	1.001	1	0.558485735347776	TRUE	0.88945831397187	GCA
593	MHNA-(LGMA+LAMN+GCA)/3	MHNA	CD8..T.cells	Macrophages	CD40LG	CD40	1.21	1.91	1.56	0.0622	0.898	0.0203	0.4	0.00147836617495608	up	2.42747559461808	CD40LG_CD40	CD40LG_CD40_CD8..T.cells_Macrophages	0.110506787559942	0.214280190213598	0.0236794154582381	0.119753259116784	0.213319637048451	0.0255457217701615	0.223068359731449	0.0345408446629282	0.128804602197189	1.45951363452411	1.20620961530918	0.823055066431887	0.851488714583	0.871298223147111	0.904474147590844	3.23268256758576	1.69250396208679	0.917759611929572	0.952209845490478	0.953781890046712	0.96698706431908	0.00147836617495608	2.42747559461808	0.954893651231375	0.0727331854331786	0.0343218449085944	0.484248082630513	0.578518132135902	0.560697428535917	0.714442909415159	0.710056838538593	5.16934028326639	0.822878462299933	0.896974435392914	0.729544801122554	6.20881277378849	0.973133901561693	0.666666666666667	0.954893651231375	TRUE	0.889159507920368	MHNA
594	MHNA-(LGMA+LAMN+GCA)/3	MHNA	CD8..T.cells	Macrophages	CD40LG	CD40	1.21	1.91	1.56	0.0622	0.898	0.0203	0.4	0.0343218449085944	down	0.484248082630513	CD40LG_CD40	CD40LG_CD40_CD8..T.cells_Macrophages	0.110506787559942	0.214280190213598	0.0236794154582381	0.119753259116784	0.213319637048451	0.0255457217701615	0.223068359731449	0.0345408446629282	0.128804602197189	1.45951363452411	1.20620961530918	0.823055066431887	0.851488714583	0.871298223147111	0.904474147590844	3.23268256758576	1.69250396208679	0.917759611929572	0.952209845490478	0.953781890046712	0.96698706431908	0.00147836617495608	2.42747559461808	0.954893651231375	0.0727331854331786	0.0343218449085944	0.484248082630513	0.578518132135902	0.560697428535917	0.714442909415159	0.710056838538593	5.16934028326639	0.822878462299933	0.896974435392914	0.729544801122554	6.20881277378849	0.973133901561693	0.666666666666667	0.954893651231375	TRUE	0.889159507920368	MHNA
595	LAMN-(LGMA+MHNA+GCA)/3	LAMN	iCAFs	Fibroblasts	CCN1	ITGA5	1.35	0.913	1.1315	0.0212	0.966	0.0845	1	0.0202722097050967	up	1.17311744541026	CCN1_ITGA5	CCN1_ITGA5_iCAFs_Fibroblasts	1.11658633087781	0.369048015591836	0.412073969647424	0.730353864598554	0.386822171237117	0.282517067675432	0.900388818556685	0.20634857114243	0.553368694849558	2.25944658774619	1.67366413907125	0.840763566511926	0.917600448215143	0.904073955498639	0.9435729149992	0.979779824728931	1.07314329105031	0.801563061444484	0.869160977362558	0.867499101688825	0.91798418972332	0.0202722097050967	1.17311744541026	0.7254883753216	0.256727123454416	0.00316640008019902	0.757991194606019	0.628322194582478	0.0760359870847839	0.918789336124889	0.943287579609939	10.0439630022368	1.001	0.700655202695843	0.66949089559392	7.64406540368463	0.9119106977083	1	0.7254883753216	TRUE	0.889152898067157	LAMN
596	LAMN-(LGMA+MHNA+GCA)/3	LAMN	iCAFs	Fibroblasts	CCN1	ITGA5	1.35	0.913	1.1315	0.0212	0.966	0.0845	1	0.00316640008019902	down	0.757991194606019	CCN1_ITGA5	CCN1_ITGA5_iCAFs_Fibroblasts	1.11658633087781	0.369048015591836	0.412073969647424	0.730353864598554	0.386822171237117	0.282517067675432	0.900388818556685	0.20634857114243	0.553368694849558	2.25944658774619	1.67366413907125	0.840763566511926	0.917600448215143	0.904073955498639	0.9435729149992	0.979779824728931	1.07314329105031	0.801563061444484	0.869160977362558	0.867499101688825	0.91798418972332	0.0202722097050967	1.17311744541026	0.7254883753216	0.256727123454416	0.00316640008019902	0.757991194606019	0.628322194582478	0.0760359870847839	0.918789336124889	0.943287579609939	10.0439630022368	1.001	0.700655202695843	0.66949089559392	7.64406540368463	0.9119106977083	1	0.7254883753216	TRUE	0.889152898067157	LAMN
597	LAMN-(LGMA+MHNA+GCA)/3	LAMN	SPP1..macrophages	Epithelial	FN1	ITGB6	1.17	2.36	1.765	0.026	0.878	0.0231	0.812	0.00209823986164668	up	0.694733054583594	FN1_ITGB6	FN1_ITGB6_SPP1..macrophages_Epithelial	1.15620677274179	0.214411256398085	0.247903746799543	0.507936507936508	0.283011583011583	0.143751915180487	0.117858340400099	0.224577196182587	0.171217768291343	1.85448118287414	1.58502665202918	0.817952617256283	0.909276452697295	0.889546982551625	0.938430446614375	3.86187572745454	1.63638802010786	0.94394538268056	0.947089471793029	0.962720086237873	0.963483650736615	0.00209823986164668	0.694733054583594	0.637998288668254	0.0788018217133006	0.00522426335920197	-0.173399030641722	0.458867640619054	0.108048593183154	0.649813948550639	0.576114544291984	10.7576710660857	0.918944369109764	1.001	1.001	6.16384124341406	1.001	1	0.637998288668254	TRUE	0.889063401167625	LAMN
598	LAMN-(LGMA+MHNA+GCA)/3	LAMN	SPP1..macrophages	Epithelial	FN1	ITGB6	1.17	2.36	1.765	0.026	0.878	0.0231	0.812	0.00522426335920197	down	-0.173399030641722	FN1_ITGB6	FN1_ITGB6_SPP1..macrophages_Epithelial	1.15620677274179	0.214411256398085	0.247903746799543	0.507936507936508	0.283011583011583	0.143751915180487	0.117858340400099	0.224577196182587	0.171217768291343	1.85448118287414	1.58502665202918	0.817952617256283	0.909276452697295	0.889546982551625	0.938430446614375	3.86187572745454	1.63638802010786	0.94394538268056	0.947089471793029	0.962720086237873	0.963483650736615	0.00209823986164668	0.694733054583594	0.637998288668254	0.0788018217133006	0.00522426335920197	-0.173399030641722	0.458867640619054	0.108048593183154	0.649813948550639	0.576114544291984	10.7576710660857	0.918944369109764	1.001	1.001	6.16384124341406	1.001	1	0.637998288668254	TRUE	0.889063401167625	LAMN
599	GCA-(LGMA+LAMN+MHNA)/3	GCA	Fibroblasts	iCAFs	WNT11	LRP6	2.23	0.897	1.5635	0.0105	0.671	0.0788	0.617	0.00195704646907924	up	1.78773827944443	WNT11_LRP6	WNT11_LRP6_Fibroblasts_iCAFs	0.0656222730196644	0.285689036448449	0.018747563948545	0.0836039527899993	0.351851851851852	0.029416205611296	0.570070300444639	0.154589017934036	0.362329659189337	4.41274786307404	1.97881070093006	0.919261245397791	0.942032175444213	0.948775412197855	0.9586601568753	0.989815982911869	1.10347378251044	0.798666007905138	0.876796622349982	0.868577075098814	0.921757096658282	0.00195704646907924	1.78773827944443	0.837894279568764	0.0774195217979374	0.0325875335053059	-1.59361144619474	0.200478133313629	0.53371807166033	1.001	1.001	4.3047325436529	1.001	1.001	1.001	6.83217356582753	1.001	0.5	0.837894279568764	TRUE	0.888921187815822	GCA
600	GCA-(LGMA+LAMN+MHNA)/3	GCA	Fibroblasts	iCAFs	WNT11	LRP6	2.23	0.897	1.5635	0.0105	0.671	0.0788	0.617	0.0325875335053059	down	-1.59361144619474	WNT11_LRP6	WNT11_LRP6_Fibroblasts_iCAFs	0.0656222730196644	0.285689036448449	0.018747563948545	0.0836039527899993	0.351851851851852	0.029416205611296	0.570070300444639	0.154589017934036	0.362329659189337	4.41274786307404	1.97881070093006	0.919261245397791	0.942032175444213	0.948775412197855	0.9586601568753	0.989815982911869	1.10347378251044	0.798666007905138	0.876796622349982	0.868577075098814	0.921757096658282	0.00195704646907924	1.78773827944443	0.837894279568764	0.0774195217979374	0.0325875335053059	-1.59361144619474	0.200478133313629	0.53371807166033	1.001	1.001	4.3047325436529	1.001	1.001	1.001	6.83217356582753	1.001	0.5	0.837894279568764	TRUE	0.888921187815822	GCA
601	LAMN-(LGMA+MHNA+GCA)/3	LAMN	Fibroblasts	Endothelial	CCN2	IGF2R	0.728	0.591	0.6595	0.175	1	0.137	0.947	0.0146704434992764	up	2.32567753061257	CCN2_IGF2R	CCN2_IGF2R_Fibroblasts_Endothelial	0.772763677832499	0.247500093173407	0.191259082264568	0.572225864015441	0.270517092434901	0.154796876949506	0.20634857114243	0.060706862958961	0.133527717050696	0.551068300556378	0.756961951313706	0.736593564911157	0.71902513206339	0.785136865695534	0.833039859132384	0.510198144810563	0.863279432843593	0.724061264822134	0.808098275242544	0.805380883938196	0.883623787279914	0.0146704434992764	2.32567753061257	0.936276151137791	0.20188517361961	-0.000841983457664917	-0.659655588718384	0.370399471287823	0.0136806282044791	0.903200128697949	0.884685021888414	9.18623340360536	0.964983996107139	0.701295486794654	0.724310541011171	6.8067177852567	0.8987071661686	1	0.936276151137791	TRUE	0.888841191179332	LAMN
602	LAMN-(LGMA+MHNA+GCA)/3	LAMN	Fibroblasts	Endothelial	CCN2	IGF2R	0.728	0.591	0.6595	0.175	1	0.137	0.947	-0.000841983457664917	down	-0.659655588718384	CCN2_IGF2R	CCN2_IGF2R_Fibroblasts_Endothelial	0.772763677832499	0.247500093173407	0.191259082264568	0.572225864015441	0.270517092434901	0.154796876949506	0.20634857114243	0.060706862958961	0.133527717050696	0.551068300556378	0.756961951313706	0.736593564911157	0.71902513206339	0.785136865695534	0.833039859132384	0.510198144810563	0.863279432843593	0.724061264822134	0.808098275242544	0.805380883938196	0.883623787279914	0.0146704434992764	2.32567753061257	0.936276151137791	0.20188517361961	-0.000841983457664917	-0.659655588718384	0.370399471287823	0.0136806282044791	0.903200128697949	0.884685021888414	9.18623340360536	0.964983996107139	0.701295486794654	0.724310541011171	6.8067177852567	0.8987071661686	1	0.936276151137791	TRUE	0.888841191179332	LAMN
603	MHNA-(LGMA+LAMN+GCA)/3	MHNA	C1Qhi.monocytes	CD8..T.cells	CD48	PDCD1	1.65	0.402	1.026	0.00294	0.0579	0.169	0.945	0.0147994231573935	up	2.01502588257963	CD48_PDCD1	CD48_PDCD1_C1Qhi.monocytes_CD8..T.cells	0.311798265411339	0.147162650033663	0.0458850590138322	0.319325860735292	0.177292455946067	0.0566140660968516	0.176248705813806	0.223068359731449	0.199658532772628	4.17722690481994	2.53165266958784	0.874119577397151	0.968324795902033	0.945613894669441	0.975928445653914	0.310389544745303	0.772113295386326	0.65951760689903	0.774254401724757	0.756467840459935	0.86498383039885	0.0147994231573935	2.01502588257963	0.879462132690323	0.203147899638561	0.0138312030868095	-0.371839310782955	0.422763966511066	0.241940175789075	0.337587960013756	0.390832128728218	7.31372842585372	0.820253791022283	1.001	1.001	5.81688482638533	1.001	1	0.879462132690323	TRUE	0.888725573434014	MHNA
604	MHNA-(LGMA+LAMN+GCA)/3	MHNA	C1Qhi.monocytes	CD8..T.cells	CD48	PDCD1	1.65	0.402	1.026	0.00294	0.0579	0.169	0.945	0.0138312030868095	down	-0.371839310782955	CD48_PDCD1	CD48_PDCD1_C1Qhi.monocytes_CD8..T.cells	0.311798265411339	0.147162650033663	0.0458850590138322	0.319325860735292	0.177292455946067	0.0566140660968516	0.176248705813806	0.223068359731449	0.199658532772628	4.17722690481994	2.53165266958784	0.874119577397151	0.968324795902033	0.945613894669441	0.975928445653914	0.310389544745303	0.772113295386326	0.65951760689903	0.774254401724757	0.756467840459935	0.86498383039885	0.0147994231573935	2.01502588257963	0.879462132690323	0.203147899638561	0.0138312030868095	-0.371839310782955	0.422763966511066	0.241940175789075	0.337587960013756	0.390832128728218	7.31372842585372	0.820253791022283	1.001	1.001	5.81688482638533	1.001	1	0.879462132690323	TRUE	0.888725573434014	MHNA
605	LAMN-(LGMA+MHNA+GCA)/3	LAMN	Macrophages	iCAFs	COL1A1	CD44	2.03	0.659	1.3445	3.75e-05	0.026	0.265	1	0.00901955786244606	up	-0.267063435323262	COL1A1_CD44	COL1A1_CD44_Macrophages_iCAFs	1.39590685623736	0.707343406428205	0.987385510747423	0.496414728682171	0.490347870068562	0.243415904879966	0.202118009648158	0.900388818556685	0.551253414102421	8.98471652651273	4.42596873227228	0.90605490635505	0.994637425964463	0.980750760364975	0.995557867776533	0.380080969075644	0.576754126063192	0.743599532878189	0.68096478620194	0.776634926338484	0.814611031261229	0.00901955786244606	-0.267063435323262	0.462098614978183	0.146562338779542	0.0131908749216748	5.8079624307274	1.001	0.231979079960549	0.386648221185844	0.480103355612563	11.5383314364869	0.804364815399156	0.441784315846013	0.508616062127663	9.37382747605599	0.851791290719744	1	1.001	TRUE	0.888557777318982	LAMN
606	LAMN-(LGMA+MHNA+GCA)/3	LAMN	Macrophages	iCAFs	COL1A1	CD44	2.03	0.659	1.3445	3.75e-05	0.026	0.265	1	0.0131908749216748	down	5.8079624307274	COL1A1_CD44	COL1A1_CD44_Macrophages_iCAFs	1.39590685623736	0.707343406428205	0.987385510747423	0.496414728682171	0.490347870068562	0.243415904879966	0.202118009648158	0.900388818556685	0.551253414102421	8.98471652651273	4.42596873227228	0.90605490635505	0.994637425964463	0.980750760364975	0.995557867776533	0.380080969075644	0.576754126063192	0.743599532878189	0.68096478620194	0.776634926338484	0.814611031261229	0.00901955786244606	-0.267063435323262	0.462098614978183	0.146562338779542	0.0131908749216748	5.8079624307274	1.001	0.231979079960549	0.386648221185844	0.480103355612563	11.5383314364869	0.804364815399156	0.441784315846013	0.508616062127663	9.37382747605599	0.851791290719744	1	1.001	TRUE	0.888557777318982	LAMN
607	GCA-(LGMA+LAMN+MHNA)/3	GCA	iCAFs	Fibroblasts	TNC	ITGA7	1.35	2.57	1.96	0.00779	0.331	0.0912	1	0.00371278864195344	up	0.876601689101649	TNC_ITGA7	TNC_ITGA7_iCAFs_Fibroblasts	0.536848595488771	0.0262492205219672	0.0140918571698931	0.338624338624339	0.0347789650115232	0.011777004025066	0.154589017934036	0.570070300444639	0.362329659189337	2.84642443214204	2.10846254232744	0.840763566511926	0.950276132543621	0.920641908115896	0.963762606050904	2.67281326549597	1.04000516167158	0.952254761049227	0.861525332375135	0.943091987064319	0.913335429392742	0.00371278864195344	0.876601689101649	0.671259621810864	0.0946084441181113	0.0420738209354451	1.69893583255126	0.799515051888742	0.681288994342862	1.001	1.001	8.95919342483523	1.001	1.001	1.001	3.47926457638048	1.001	0.5	0.799515051888742	TRUE	0.888467860616571	GCA
608	GCA-(LGMA+LAMN+MHNA)/3	GCA	iCAFs	Fibroblasts	TNC	ITGA7	1.35	2.57	1.96	0.00779	0.331	0.0912	1	0.0420738209354451	down	1.69893583255126	TNC_ITGA7	TNC_ITGA7_iCAFs_Fibroblasts	0.536848595488771	0.0262492205219672	0.0140918571698931	0.338624338624339	0.0347789650115232	0.011777004025066	0.154589017934036	0.570070300444639	0.362329659189337	2.84642443214204	2.10846254232744	0.840763566511926	0.950276132543621	0.920641908115896	0.963762606050904	2.67281326549597	1.04000516167158	0.952254761049227	0.861525332375135	0.943091987064319	0.913335429392742	0.00371278864195344	0.876601689101649	0.671259621810864	0.0946084441181113	0.0420738209354451	1.69893583255126	0.799515051888742	0.681288994342862	1.001	1.001	8.95919342483523	1.001	1.001	1.001	3.47926457638048	1.001	0.5	0.799515051888742	TRUE	0.888467860616571	GCA
609	MHNA-(LGMA+LAMN+GCA)/3	MHNA	Tregs	Tregs	PRNP	TNFRSF25	0.877	1.04	0.9585	0.136	1	0.041	1	0.0144599160093902	up	0.593368187281516	PRNP_TNFRSF25	PRNP_TNFRSF25_Tregs_Tregs	0.119892734422802	0.190944139616018	0.0228928150205738	0.140640220956141	0.204191539518228	0.0287175432352183	0.591672972047092	0.591672972047092	0.591672972047092	0.759886377359319	0.866461091629782	0.767648471266208	0.760104850328158	0.814390907635665	0.854530174483752	1.44270478901148	1.38721614328026	0.824784405318002	0.922071505569529	0.899793388429752	0.948100071864894	0.0144599160093902	0.593368187281516	0.619460014439576	0.199824084738894	0.0130097297666513	3.60367289450592	1.001	0.229161143242613	0.270987270642903	0.248516787851259	5.665007604834	0.686974930922242	1.001	0.988026764133684	6.2218539837091	1.001	1	1.001	TRUE	0.888455725888849	MHNA
610	MHNA-(LGMA+LAMN+GCA)/3	MHNA	Tregs	Tregs	PRNP	TNFRSF25	0.877	1.04	0.9585	0.136	1	0.041	1	0.0130097297666513	down	3.60367289450592	PRNP_TNFRSF25	PRNP_TNFRSF25_Tregs_Tregs	0.119892734422802	0.190944139616018	0.0228928150205738	0.140640220956141	0.204191539518228	0.0287175432352183	0.591672972047092	0.591672972047092	0.591672972047092	0.759886377359319	0.866461091629782	0.767648471266208	0.760104850328158	0.814390907635665	0.854530174483752	1.44270478901148	1.38721614328026	0.824784405318002	0.922071505569529	0.899793388429752	0.948100071864894	0.0144599160093902	0.593368187281516	0.619460014439576	0.199824084738894	0.0130097297666513	3.60367289450592	1.001	0.229161143242613	0.270987270642903	0.248516787851259	5.665007604834	0.686974930922242	1.001	0.988026764133684	6.2218539837091	1.001	1	1.001	TRUE	0.888455725888849	MHNA
611	GCA-(LGMA+LAMN+MHNA)/3	GCA	Macrophages	C1Qhi.monocytes	HAVCR1	SIGLEC1	3.98	0.903	2.4415	0.0595	1	0.108	0.723	0.0149241659417966	up	0.000325007754282311	HAVCR1_SIGLEC1	HAVCR1_SIGLEC1_Macrophages_C1Qhi.monocytes	0.112338126824757	0.268274893701411	0.0301374990325274	0.0709745762711864	0.330917874396135	0.0234867559158274	0.0811229763135111	0.0295087282581602	0.0553158522858356	4.87742247640037	1.22548303427145	0.980510645109653	0.855490635505042	0.954698255162478	0.906675204097967	0.872818348795285	0.96657624451305	0.799811354653252	0.841717570966583	0.857078692058929	0.902263744160977	0.0149241659417966	0.000325007754282311	0.511000373696799	0.204369146165662	0.0134679569758831	1.919095293976	0.839570253591802	0.23628943368949	1.001	1.001	5.08338791413042	1.001	1.001	1.001	6.50698023624909	1.001	0.5	0.839570253591802	TRUE	0.888400132291405	GCA
612	GCA-(LGMA+LAMN+MHNA)/3	GCA	Macrophages	C1Qhi.monocytes	HAVCR1	SIGLEC1	3.98	0.903	2.4415	0.0595	1	0.108	0.723	0.0134679569758831	down	1.919095293976	HAVCR1_SIGLEC1	HAVCR1_SIGLEC1_Macrophages_C1Qhi.monocytes	0.112338126824757	0.268274893701411	0.0301374990325274	0.0709745762711864	0.330917874396135	0.0234867559158274	0.0811229763135111	0.0295087282581602	0.0553158522858356	4.87742247640037	1.22548303427145	0.980510645109653	0.855490635505042	0.954698255162478	0.906675204097967	0.872818348795285	0.96657624451305	0.799811354653252	0.841717570966583	0.857078692058929	0.902263744160977	0.0149241659417966	0.000325007754282311	0.511000373696799	0.204369146165662	0.0134679569758831	1.919095293976	0.839570253591802	0.23628943368949	1.001	1.001	5.08338791413042	1.001	1.001	1.001	6.50698023624909	1.001	0.5	0.839570253591802	TRUE	0.888400132291405	GCA
613	LAMN-(LGMA+MHNA+GCA)/3	LAMN	Tregs	Tregs	SELL	SELPLG	0.622	0.714	0.668	0.107	1	0.274	1	0.00974302893356473	up	2.7309044025543	SELL_SELPLG	SELL_SELPLG_Tregs_Tregs	0.448513997635419	0.103552102003746	0.0464445672332509	0.37875	0.127916666666667	0.0484484375	0.223854363600918	0.223854363600918	0.223854363600918	0.6037232902798	0.97061622231479	0.708319993596927	0.792760525052025	0.793460861213382	0.872398751400672	0.401446098146243	0.562249437179612	0.757613187208049	0.672835070068272	0.782294286740927	0.810186848724398	0.00974302893356473	2.7309044025543	1.001	0.153645205634642	0.00481113262876659	0.00248268322815225	0.49086707175568	0.101621834187305	0.871301441993344	0.742788535988079	7.84386274815866	0.983891426939519	0.434517218954496	0.427824384941859	5.37800865981972	0.826714812881553	1	1.001	TRUE	0.888339205506563	LAMN
614	LAMN-(LGMA+MHNA+GCA)/3	LAMN	Tregs	Tregs	SELL	SELPLG	0.622	0.714	0.668	0.107	1	0.274	1	0.00481113262876659	down	0.00248268322815225	SELL_SELPLG	SELL_SELPLG_Tregs_Tregs	0.448513997635419	0.103552102003746	0.0464445672332509	0.37875	0.127916666666667	0.0484484375	0.223854363600918	0.223854363600918	0.223854363600918	0.6037232902798	0.97061622231479	0.708319993596927	0.792760525052025	0.793460861213382	0.872398751400672	0.401446098146243	0.562249437179612	0.757613187208049	0.672835070068272	0.782294286740927	0.810186848724398	0.00974302893356473	2.7309044025543	1.001	0.153645205634642	0.00481113262876659	0.00248268322815225	0.49086707175568	0.101621834187305	0.871301441993344	0.742788535988079	7.84386274815866	0.983891426939519	0.434517218954496	0.427824384941859	5.37800865981972	0.826714812881553	1	1.001	TRUE	0.888339205506563	LAMN
615	LAMN-(LGMA+MHNA+GCA)/3	LAMN	C1Qhi.monocytes	Macrophages	S100A8	TLR4	0.956	0.814	0.885	0.0653	0.424	0.236	1	0.012992530760405	up	0.37979214331828	S100A8_TLR4	S100A8_TLR4_C1Qhi.monocytes_Macrophages	1.07640737839277	0.125997721139959	0.135624876695726	0.499259243120765	0.156395348837209	0.0780818234880731	0.637645667210595	0.202118009648158	0.419881838429377	1.13294299870103	1.18508681872493	0.782515607491596	0.847346726428686	0.850848407235473	0.901792860573075	0.510449629582333	0.627087997029893	0.780497664390945	0.708116241466044	0.805515630614445	0.829365792310456	0.012992530760405	0.37979214331828	0.580399821524142	0.185458210609845	0.0235942569745052	2.11553668714389	0.875310255748646	0.393816542704661	1.001	0.957028337890827	10.3439042266992	0.971011447694995	0.523647362143051	0.487513842408653	5.82640400359622	0.892225805918765	1	0.875310255748646	TRUE	0.888296994862808	LAMN
616	LAMN-(LGMA+MHNA+GCA)/3	LAMN	C1Qhi.monocytes	Macrophages	S100A8	TLR4	0.956	0.814	0.885	0.0653	0.424	0.236	1	0.0235942569745052	down	2.11553668714389	S100A8_TLR4	S100A8_TLR4_C1Qhi.monocytes_Macrophages	1.07640737839277	0.125997721139959	0.135624876695726	0.499259243120765	0.156395348837209	0.0780818234880731	0.637645667210595	0.202118009648158	0.419881838429377	1.13294299870103	1.18508681872493	0.782515607491596	0.847346726428686	0.850848407235473	0.901792860573075	0.510449629582333	0.627087997029893	0.780497664390945	0.708116241466044	0.805515630614445	0.829365792310456	0.012992530760405	0.37979214331828	0.580399821524142	0.185458210609845	0.0235942569745052	2.11553668714389	0.875310255748646	0.393816542704661	1.001	0.957028337890827	10.3439042266992	0.971011447694995	0.523647362143051	0.487513842408653	5.82640400359622	0.892225805918765	1	0.875310255748646	TRUE	0.888296994862808	LAMN
617	LGMA-(LAMN+MHNA+GCA)/3	LGMA	iCAFs	SPP1..macrophages	C3	ITGAX	0.581	1.89	1.2355	0.251	1	0.00842	0.305	0.0655309359103435	up	1.23778081513759	C3_ITGAX	C3_ITGAX_iCAFs_SPP1..macrophages	1.8832253205651	0.377582843719781	0.711073571904067	0.840962140560764	0.387198608725258	0.325619370815743	0.262803994133876	0.434443253362701	0.348623623748288	0.348789567819517	0.600326278518962	0.697234672642869	0.645189691051705	0.743917080198495	0.793320793981111	3.92116014706566	2.07468790850035	0.916501976284585	0.973454904779015	0.963393819619116	0.980910887531441	0.0655309359103435	1.23778081513759	0.737314438063665	0.699815374719965	0.00728020108662108	-0.338654007172765	0.428801608595951	0.140031244947335	1.001	0.989271678314028	11.2015263428428	0.97791690326677	0.885060740688885	0.876115087649486	7.60199056203718	0.976222075336846	1	0.737314438063665	TRUE	0.888261378524961	LGMA
618	LGMA-(LAMN+MHNA+GCA)/3	LGMA	iCAFs	SPP1..macrophages	C3	ITGAX	0.581	1.89	1.2355	0.251	1	0.00842	0.305	0.00728020108662108	down	-0.338654007172765	C3_ITGAX	C3_ITGAX_iCAFs_SPP1..macrophages	1.8832253205651	0.377582843719781	0.711073571904067	0.840962140560764	0.387198608725258	0.325619370815743	0.262803994133876	0.434443253362701	0.348623623748288	0.348789567819517	0.600326278518962	0.697234672642869	0.645189691051705	0.743917080198495	0.793320793981111	3.92116014706566	2.07468790850035	0.916501976284585	0.973454904779015	0.963393819619116	0.980910887531441	0.0655309359103435	1.23778081513759	0.737314438063665	0.699815374719965	0.00728020108662108	-0.338654007172765	0.428801608595951	0.140031244947335	1.001	0.989271678314028	11.2015263428428	0.97791690326677	0.885060740688885	0.876115087649486	7.60199056203718	0.976222075336846	1	0.737314438063665	TRUE	0.888261378524961	LGMA
619	LGMA-(LAMN+MHNA+GCA)/3	LGMA	Fibroblasts	C1Qhi.monocytes	CCN2	ITGB2	1.16	0.482	0.821	0.0175	1	0.152	0.947	0.0554087451358922	up	1.4526842273631	CCN2_ITGB2	CCN2_ITGB2_Fibroblasts_C1Qhi.monocytes	0.699636333956256	1.28694161083589	0.900391110620982	0.479725501567417	0.924134555232527	0.443330913024706	0.231631743788032	0.475378729342036	0.353505236565034	2.0380758635239	1.75696195131371	0.816311829678246	0.925564270850008	0.897030574675844	0.948695373779414	0.39435139061062	0.818156412055227	0.688375853395616	0.792018505210205	0.780362917714696	0.874258893280632	0.0554087451358922	1.4526842273631	0.776617388825121	0.600717936827249	0.00951076751527635	-0.352750612559693	0.426236911314953	0.17473046193875	0.817824093372974	0.741837258522788	8.98258931318557	0.943614013934747	1.001	1.001	9.82659699293663	1.001	1	0.776617388825121	TRUE	0.888191341423059	LGMA
620	LGMA-(LAMN+MHNA+GCA)/3	LGMA	Fibroblasts	C1Qhi.monocytes	CCN2	ITGB2	1.16	0.482	0.821	0.0175	1	0.152	0.947	0.00951076751527635	down	-0.352750612559693	CCN2_ITGB2	CCN2_ITGB2_Fibroblasts_C1Qhi.monocytes	0.699636333956256	1.28694161083589	0.900391110620982	0.479725501567417	0.924134555232527	0.443330913024706	0.231631743788032	0.475378729342036	0.353505236565034	2.0380758635239	1.75696195131371	0.816311829678246	0.925564270850008	0.897030574675844	0.948695373779414	0.39435139061062	0.818156412055227	0.688375853395616	0.792018505210205	0.780362917714696	0.874258893280632	0.0554087451358922	1.4526842273631	0.776617388825121	0.600717936827249	0.00951076751527635	-0.352750612559693	0.426236911314953	0.17473046193875	0.817824093372974	0.741837258522788	8.98258931318557	0.943614013934747	1.001	1.001	9.82659699293663	1.001	1	0.776617388825121	TRUE	0.888191341423059	LGMA
621	LAMN-(LGMA+MHNA+GCA)/3	LAMN	Fibroblasts	C1Qhi.monocytes	CCL2	CCR1	1.51	0.69	1.1	0.0137	0.924	0.129	0.535	0.0491929504015454	up	-0.349596523423587	CCL2_CCR1	CCL2_CCR1_Fibroblasts_C1Qhi.monocytes	0.916729833392971	0.266881854054865	0.244658557603324	0.539750172985178	0.346527157454411	0.18703809318008	0.20634857114243	0.637645667210595	0.421997119176513	2.81355194359383	1.86327943284359	0.859672642868577	0.933948295181687	0.919761485513046	0.95397790939651	0.613693099893518	0.889410289700751	0.751482213438735	0.817148760330578	0.822628458498024	0.888766618756737	0.0491929504015454	-0.349596523423587	0.447004420501671	0.539864575498047	0.0205862317504993	1.50359180859417	0.763974702042078	0.347022993486601	1.001	1.001	9.68395728910591	1.001	0.764927630858178	1.001	6.70311536665975	0.892540981900901	1	0.763974702042078	TRUE	0.888084613849683	LAMN
622	LAMN-(LGMA+MHNA+GCA)/3	LAMN	Fibroblasts	C1Qhi.monocytes	CCL2	CCR1	1.51	0.69	1.1	0.0137	0.924	0.129	0.535	0.0205862317504993	down	1.50359180859417	CCL2_CCR1	CCL2_CCR1_Fibroblasts_C1Qhi.monocytes	0.916729833392971	0.266881854054865	0.244658557603324	0.539750172985178	0.346527157454411	0.18703809318008	0.20634857114243	0.637645667210595	0.421997119176513	2.81355194359383	1.86327943284359	0.859672642868577	0.933948295181687	0.919761485513046	0.95397790939651	0.613693099893518	0.889410289700751	0.751482213438735	0.817148760330578	0.822628458498024	0.888766618756737	0.0491929504015454	-0.349596523423587	0.447004420501671	0.539864575498047	0.0205862317504993	1.50359180859417	0.763974702042078	0.347022993486601	1.001	1.001	9.68395728910591	1.001	0.764927630858178	1.001	6.70311536665975	0.892540981900901	1	0.763974702042078	TRUE	0.888084613849683	LAMN
623	LAMN-(LGMA+MHNA+GCA)/3	LAMN	C1Qhi.monocytes	CD4..T.cells	HBEGF	CD6	1.87	0.176	1.023	0.000278	0.043	0.468	1	0.00387664286841963	up	1.92310911446746	HBEGF_CD6	HBEGF_CD6_C1Qhi.monocytes_CD4..T.cells	0.50918100254642	0.434179775126312	0.221076093184194	0.521944922547332	0.490279796511628	0.255899050416783	0.637645667210595	0.372192634222999	0.504919150716797	6.6496362316332	3.55595520408192	0.894889546982552	0.987834160396991	0.969985593084681	0.990155274531775	0.0580367298589542	0.329754146925876	0.563173733381243	0.491690621631333	0.62203557312253	0.715167984189723	0.00387664286841963	1.92310911446746	0.862651789039411	0.0962125962619018	0.00390095797489993	0.150910057657115	0.517871536531045	0.0874629427914339	1.001	1.001	7.91237588731981	1.001	0.789322624595694	0.969273685675692	7.45602997293912	0.938540915317754	1	0.862651789039411	TRUE	0.887979267981784	LAMN
624	LAMN-(LGMA+MHNA+GCA)/3	LAMN	C1Qhi.monocytes	CD4..T.cells	HBEGF	CD6	1.87	0.176	1.023	0.000278	0.043	0.468	1	0.00390095797489993	down	0.150910057657115	HBEGF_CD6	HBEGF_CD6_C1Qhi.monocytes_CD4..T.cells	0.50918100254642	0.434179775126312	0.221076093184194	0.521944922547332	0.490279796511628	0.255899050416783	0.637645667210595	0.372192634222999	0.504919150716797	6.6496362316332	3.55595520408192	0.894889546982552	0.987834160396991	0.969985593084681	0.990155274531775	0.0580367298589542	0.329754146925876	0.563173733381243	0.491690621631333	0.62203557312253	0.715167984189723	0.00387664286841963	1.92310911446746	0.862651789039411	0.0962125962619018	0.00390095797489993	0.150910057657115	0.517871536531045	0.0874629427914339	1.001	1.001	7.91237588731981	1.001	0.789322624595694	0.969273685675692	7.45602997293912	0.938540915317754	1	0.862651789039411	TRUE	0.887979267981784	LAMN
625	LAMN-(LGMA+MHNA+GCA)/3	LAMN	iCAFs	C1Qhi.monocytes	FN1	ITGA9	0.552	1.14	0.846	0.343	1	0.039	0.354	0.0551304860826567	up	0.309851041991006	FN1_ITGA9	FN1_ITGA9_iCAFs_C1Qhi.monocytes	1.5471413891449	0.179985481227442	0.278462987452138	0.827090592334495	0.220750996753742	0.182581072663483	0.900388818556685	0.637645667210595	0.76901724288364	0.256517645736391	0.464705879957229	0.688030254522171	0.565191291820074	0.715903633744197	0.750280134464543	1.60618634798979	1.4089353929735	0.840459935321595	0.924743981315128	0.908417175709666	0.949672116421128	0.0551304860826567	0.309851041991006	0.567608532483169	0.597993747977174	0.0264774629032919	3.12045526477344	1.001	0.438668373552944	0.870060620113386	0.940682716462781	11.1613481423967	0.9592206269024	0.592591032686788	0.837644212673326	5.90265713737303	0.809346571335445	1	1.001	TRUE	0.887961530655011	LAMN
626	LAMN-(LGMA+MHNA+GCA)/3	LAMN	iCAFs	C1Qhi.monocytes	FN1	ITGA9	0.552	1.14	0.846	0.343	1	0.039	0.354	0.0264774629032919	down	3.12045526477344	FN1_ITGA9	FN1_ITGA9_iCAFs_C1Qhi.monocytes	1.5471413891449	0.179985481227442	0.278462987452138	0.827090592334495	0.220750996753742	0.182581072663483	0.900388818556685	0.637645667210595	0.76901724288364	0.256517645736391	0.464705879957229	0.688030254522171	0.565191291820074	0.715903633744197	0.750280134464543	1.60618634798979	1.4089353929735	0.840459935321595	0.924743981315128	0.908417175709666	0.949672116421128	0.0551304860826567	0.309851041991006	0.567608532483169	0.597993747977174	0.0264774629032919	3.12045526477344	1.001	0.438668373552944	0.870060620113386	0.940682716462781	11.1613481423967	0.9592206269024	0.592591032686788	0.837644212673326	5.90265713737303	0.809346571335445	1	1.001	TRUE	0.887961530655011	LAMN
627	MHNA-(LGMA+LAMN+GCA)/3	MHNA	SPP1..macrophages	Tregs	SPP1	ITGA4	0.521	0.865	0.693	0.23	0.916	0.0209	1	0.0206165503527337	up	2.51670016148069	SPP1_ITGA4	SPP1_ITGA4_SPP1..macrophages_Tregs	1.85575195283809	0.489369397047404	0.908148214229917	0.575294516484448	0.395567170445145	0.227567624058361	0.718445157367712	0.591672972047092	0.655059064707402	0.332539797434834	0.638272163982407	0.679586201376661	0.664999199615816	0.739154794301265	0.804145990075236	1.45307346251394	1.67985371388895	0.791322314049587	0.950974667624865	0.900467121810995	0.966133668702839	0.0206165503527337	2.51670016148069	0.971211627394702	0.260098258883841	0.00482876796307903	-0.554566191761481	0.389519144658757	0.101896173603591	0.645700008635947	0.681945506539224	12.5923551529831	0.890702254729346	0.598327655528365	0.639051855292429	8.12230246131153	0.900973991965747	1	0.971211627394702	TRUE	0.88790581112581	MHNA
628	MHNA-(LGMA+LAMN+GCA)/3	MHNA	SPP1..macrophages	Tregs	SPP1	ITGA4	0.521	0.865	0.693	0.23	0.916	0.0209	1	0.00482876796307903	down	-0.554566191761481	SPP1_ITGA4	SPP1_ITGA4_SPP1..macrophages_Tregs	1.85575195283809	0.489369397047404	0.908148214229917	0.575294516484448	0.395567170445145	0.227567624058361	0.718445157367712	0.591672972047092	0.655059064707402	0.332539797434834	0.638272163982407	0.679586201376661	0.664999199615816	0.739154794301265	0.804145990075236	1.45307346251394	1.67985371388895	0.791322314049587	0.950974667624865	0.900467121810995	0.966133668702839	0.0206165503527337	2.51670016148069	0.971211627394702	0.260098258883841	0.00482876796307903	-0.554566191761481	0.389519144658757	0.101896173603591	0.645700008635947	0.681945506539224	12.5923551529831	0.890702254729346	0.598327655528365	0.639051855292429	8.12230246131153	0.900973991965747	1	0.971211627394702	TRUE	0.88790581112581	MHNA
629	LAMN-(LGMA+MHNA+GCA)/3	LAMN	Macrophages	Epithelial	TGFB1	ITGB6	0.479	2.36	1.4195	0.346	1	0.0231	0.812	0.0142724411443876	up	5.84823652748482	TGFB1_ITGB6	TGFB1_ITGB6_Macrophages_Epithelial	0.590594784512374	0.214411256398085	0.126630169769454	0.576453488372093	0.283011583011583	0.163143014276735	0.202118009648158	0.224577196182587	0.213347602915372	0.22078254867826	0.460923901207223	0.665899631823275	0.563250360172883	0.702857371538338	0.749359692652473	3.86187572745454	1.63638802010786	0.94394538268056	0.947089471793029	0.962720086237873	0.963483650736615	0.0142724411443876	5.84823652748482	1.001	0.197988683766416	0.00406645423860496	-0.617458727644031	0.378076651140241	0.0900374416683993	0.451354847978958	0.712073393597855	8.25496131460548	0.719351084425629	1.001	1.001	6.16384124341406	1.001	1	1.001	TRUE	0.887762775158562	LAMN
630	LAMN-(LGMA+MHNA+GCA)/3	LAMN	Macrophages	Epithelial	TGFB1	ITGB6	0.479	2.36	1.4195	0.346	1	0.0231	0.812	0.00406645423860496	down	-0.617458727644031	TGFB1_ITGB6	TGFB1_ITGB6_Macrophages_Epithelial	0.590594784512374	0.214411256398085	0.126630169769454	0.576453488372093	0.283011583011583	0.163143014276735	0.202118009648158	0.224577196182587	0.213347602915372	0.22078254867826	0.460923901207223	0.665899631823275	0.563250360172883	0.702857371538338	0.749359692652473	3.86187572745454	1.63638802010786	0.94394538268056	0.947089471793029	0.962720086237873	0.963483650736615	0.0142724411443876	5.84823652748482	1.001	0.197988683766416	0.00406645423860496	-0.617458727644031	0.378076651140241	0.0900374416683993	0.451354847978958	0.712073393597855	8.25496131460548	0.719351084425629	1.001	1.001	6.16384124341406	1.001	1	1.001	TRUE	0.887762775158562	LAMN
631	GCA-(LGMA+LAMN+MHNA)/3	GCA	B.cells	Epithelial	TNF	TNFRSF21	1.51	0.596	1.053	0.00383	0.852	0.566	0.853	0.0117062019432067	up	2.6097182017384	TNF_TNFRSF21	TNF_TNFRSF21_B.cells_Epithelial	0.160752510522715	0.254823670798326	0.0409635448214446	0.157463126843658	0.241577253218884	0.0380395096661476	0.0711544356316257	0.635265500900704	0.353209968266165	3.64936985130738	2.41680122603138	0.859672642868577	0.964022730910837	0.937570033616136	0.972906995357772	0.14732140701179	0.247183568811729	0.725184153790873	0.401747215235358	0.690621631333094	0.666861300754581	0.0117062019432067	2.6097182017384	0.988223378945391	0.172864900237384	0.010146918328419	1.01393954384619	0.674888727258543	0.184626573895304	0.44416743095095	0.514372317207276	6.14880512637593	0.780975686199062	0.779676112594432	0.551294710498601	7.07584287611091	1.001	1	0.988223378945391	TRUE	0.88772938391461	GCA
632	GCA-(LGMA+LAMN+MHNA)/3	GCA	B.cells	Epithelial	TNF	TNFRSF21	1.51	0.596	1.053	0.00383	0.852	0.566	0.853	0.010146918328419	down	1.01393954384619	TNF_TNFRSF21	TNF_TNFRSF21_B.cells_Epithelial	0.160752510522715	0.254823670798326	0.0409635448214446	0.157463126843658	0.241577253218884	0.0380395096661476	0.0711544356316257	0.635265500900704	0.353209968266165	3.64936985130738	2.41680122603138	0.859672642868577	0.964022730910837	0.937570033616136	0.972906995357772	0.14732140701179	0.247183568811729	0.725184153790873	0.401747215235358	0.690621631333094	0.666861300754581	0.0117062019432067	2.6097182017384	0.988223378945391	0.172864900237384	0.010146918328419	1.01393954384619	0.674888727258543	0.184626573895304	0.44416743095095	0.514372317207276	6.14880512637593	0.780975686199062	0.779676112594432	0.551294710498601	7.07584287611091	1.001	1	0.988223378945391	TRUE	0.88772938391461	GCA
633	LAMN-(LGMA+MHNA+GCA)/3	LAMN	Macrophages	CD4..T.cells	IL15	IL2RA	1.59	0.364	0.977	0.022	1	0.321	1	0.00328439520172668	up	1.45296389820125	IL15_IL2RA	IL15_IL2RA_Macrophages_CD4..T.cells	0.17522777442904	0.184657024928621	0.03235703951093	0.196027131782946	0.168680353682171	0.0330659259204487	0.202118009648158	0.372192634222999	0.287155321935579	2.63554793749269	1.65757731917779	0.867756523131103	0.915619497358732	0.915599487754122	0.942212261885705	0.179632168204627	0.493494967595128	0.643931908012936	0.627290693496227	0.707824290334172	0.785932446999641	0.00328439520172668	1.45296389820125	0.776668536869107	0.0904144219659433	0.0065320182122511	1.95307949660453	0.845753245147988	0.128392335846261	0.594617240582217	0.678837408069966	6.48803873371769	0.99565015535611	0.537533465935542	0.50077468635432	6.58879640454922	0.920858194046893	1	0.845753245147988	TRUE	0.887668757193761	LAMN
634	LAMN-(LGMA+MHNA+GCA)/3	LAMN	Macrophages	CD4..T.cells	IL15	IL2RA	1.59	0.364	0.977	0.022	1	0.321	1	0.0065320182122511	down	1.95307949660453	IL15_IL2RA	IL15_IL2RA_Macrophages_CD4..T.cells	0.17522777442904	0.184657024928621	0.03235703951093	0.196027131782946	0.168680353682171	0.0330659259204487	0.202118009648158	0.372192634222999	0.287155321935579	2.63554793749269	1.65757731917779	0.867756523131103	0.915619497358732	0.915599487754122	0.942212261885705	0.179632168204627	0.493494967595128	0.643931908012936	0.627290693496227	0.707824290334172	0.785932446999641	0.00328439520172668	1.45296389820125	0.776668536869107	0.0904144219659433	0.0065320182122511	1.95307949660453	0.845753245147988	0.128392335846261	0.594617240582217	0.678837408069966	6.48803873371769	0.99565015535611	0.537533465935542	0.50077468635432	6.58879640454922	0.920858194046893	1	0.845753245147988	TRUE	0.887668757193761	LAMN
635	GCA-(LGMA+LAMN+MHNA)/3	GCA	Endothelial	iCAFs	JAG2	NOTCH3	0.808	1.66	1.234	0.172	1	0.00608	0.3	0.000256044837006635	up	0.731738645508779	JAG2_NOTCH3	JAG2_NOTCH3_Endothelial_iCAFs	0.158433930866626	0.252052772158521	0.0399337114789047	0.171238828202582	0.328042328042328	0.0561735838548152	0.391834343333059	0.154589017934036	0.273211680633548	0.617693014898701	0.764471553092451	0.753361613574516	0.722526812870178	0.795501840883624	0.835040819593405	3.67872005840726	2.21609642072726	0.898243801652893	0.978171038447718	0.959890406036651	0.98401006108516	0.000256044837006635	0.731738645508779	0.644766114748674	0.06076651580884	0.036949409613851	-1.04899724291411	0.299563730732817	0.601572444269768	1.001	1.001	6.05720146311541	1.001	1.001	1.001	6.56625690626437	1.001	1	0.644766114748674	TRUE	0.887653502309393	GCA
636	GCA-(LGMA+LAMN+MHNA)/3	GCA	Endothelial	iCAFs	JAG2	NOTCH3	0.808	1.66	1.234	0.172	1	0.00608	0.3	0.036949409613851	down	-1.04899724291411	JAG2_NOTCH3	JAG2_NOTCH3_Endothelial_iCAFs	0.158433930866626	0.252052772158521	0.0399337114789047	0.171238828202582	0.328042328042328	0.0561735838548152	0.391834343333059	0.154589017934036	0.273211680633548	0.617693014898701	0.764471553092451	0.753361613574516	0.722526812870178	0.795501840883624	0.835040819593405	3.67872005840726	2.21609642072726	0.898243801652893	0.978171038447718	0.959890406036651	0.98401006108516	0.000256044837006635	0.731738645508779	0.644766114748674	0.06076651580884	0.036949409613851	-1.04899724291411	0.299563730732817	0.601572444269768	1.001	1.001	6.05720146311541	1.001	1.001	1.001	6.56625690626437	1.001	1	0.644766114748674	TRUE	0.887653502309393	GCA
637	LAMN-(LGMA+MHNA+GCA)/3	LAMN	B.cells	Fibroblasts	COL9A2	ITGB1	1.09	0.66	0.875	0.118	1	0.275	1	0.0212899554155603	up	1.40162281577502	COL9A2_ITGB1	COL9A2_ITGB1_B.cells_Fibroblasts	0.048078838116629	1.16432556776557	0.055979420487653	0.0580007390983001	0.797616446338177	0.0462623434045739	0.176990542322262	0.20634857114243	0.191669556732346	1.01164861203632	0.928117992693875	0.805626700816392	0.780354570193693	0.840803585721146	0.865795581879302	0.370040422072027	0.560667306169737	0.743891484010061	0.671936758893281	0.77398490837226	0.809670319798778	0.0212899554155603	1.40162281577502	0.767278941730801	0.266690973630784	0.00127878570873248	-0.0327162031418435	0.484463084009029	0.0466718131107683	1.001	1.001	4.19094828733487	1.001	1.001	0.923416099713445	9.72982925103523	1.001	1	0.767278941730801	TRUE	0.887594724542376	LAMN
638	LAMN-(LGMA+MHNA+GCA)/3	LAMN	B.cells	Fibroblasts	COL9A2	ITGB1	1.09	0.66	0.875	0.118	1	0.275	1	0.00127878570873248	down	-0.0327162031418435	COL9A2_ITGB1	COL9A2_ITGB1_B.cells_Fibroblasts	0.048078838116629	1.16432556776557	0.055979420487653	0.0580007390983001	0.797616446338177	0.0462623434045739	0.176990542322262	0.20634857114243	0.191669556732346	1.01164861203632	0.928117992693875	0.805626700816392	0.780354570193693	0.840803585721146	0.865795581879302	0.370040422072027	0.560667306169737	0.743891484010061	0.671936758893281	0.77398490837226	0.809670319798778	0.0212899554155603	1.40162281577502	0.767278941730801	0.266690973630784	0.00127878570873248	-0.0327162031418435	0.484463084009029	0.0466718131107683	1.001	1.001	4.19094828733487	1.001	1.001	0.923416099713445	9.72982925103523	1.001	1	0.767278941730801	TRUE	0.887594724542376	LAMN
639	LAMN-(LGMA+MHNA+GCA)/3	LAMN	Fibroblasts	iCAFs	TNC	ITGA5	0.741	1.06	0.9005	0.231	1	0.0666	1	0.015775184998752	up	1.9689126263387	TNC_ITGA5	TNC_ITGA5_Fibroblasts_iCAFs	0.257786913742147	0.464345789674566	0.119702268029367	0.212571470191923	0.454104379753475	0.0965296356247873	0.20634857114243	0.900388818556685	0.553368694849558	0.471563522899921	0.636388020107856	0.73963502481191	0.663878661757644	0.770850008003842	0.80356571154154	1.24711731707948	1.1765257708297	0.827771289974847	0.890675530003593	0.888474667624865	0.929886812791951	0.015775184998752	1.9689126263387	0.871028636820162	0.212700722799746	0.00338624560826152	-0.497013140813269	0.399990187099716	0.0794559559253586	0.481185504643905	0.628750122910521	7.68868187977384	0.859189070732698	0.883691811350024	0.787074043028889	8.2759281846635	1.001	1	0.871028636820162	TRUE	0.887572204929634	LAMN
640	LAMN-(LGMA+MHNA+GCA)/3	LAMN	Fibroblasts	iCAFs	TNC	ITGA5	0.741	1.06	0.9005	0.231	1	0.0666	1	0.00338624560826152	down	-0.497013140813269	TNC_ITGA5	TNC_ITGA5_Fibroblasts_iCAFs	0.257786913742147	0.464345789674566	0.119702268029367	0.212571470191923	0.454104379753475	0.0965296356247873	0.20634857114243	0.900388818556685	0.553368694849558	0.471563522899921	0.636388020107856	0.73963502481191	0.663878661757644	0.770850008003842	0.80356571154154	1.24711731707948	1.1765257708297	0.827771289974847	0.890675530003593	0.888474667624865	0.929886812791951	0.015775184998752	1.9689126263387	0.871028636820162	0.212700722799746	0.00338624560826152	-0.497013140813269	0.399990187099716	0.0794559559253586	0.481185504643905	0.628750122910521	7.68868187977384	0.859189070732698	0.883691811350024	0.787074043028889	8.2759281846635	1.001	1	0.871028636820162	TRUE	0.887572204929634	LAMN
641	GCA-(LGMA+LAMN+MHNA)/3	GCA	Epithelial	Endothelial	FAM3B	LRP5	4.71	0.675	2.6925	0.000646	0.0502	0.106	1	0.00172839703248968	up	-0.189565675092764	FAM3B_LRP5	FAM3B_LRP5_Epithelial_Endothelial	0.119696936302226	0.18660357614539	0.0223358763676424	0.1474919527897	0.21391923204237	0.031551365273202	0.635265500900704	0.391834343333059	0.513549922116881	15.0238048402432	3.18976748200492	0.989214823115095	0.982591643989115	0.992116215783576	0.986393468865055	0.65791854094628	0.97469413473523	0.747799137621272	0.844390046712181	0.829590370104204	0.903723499820338	0.00172839703248968	-0.189565675092764	0.476271915545725	0.075181016928139	0.0219006165951474	1.78978754261728	0.816044360001201	0.367469873861362	1.001	1.001	5.07824912180198	1.001	1.001	0.987425875987915	6.32952287781834	1.001	0.5	0.816044360001201	TRUE	0.887565422674924	GCA
642	GCA-(LGMA+LAMN+MHNA)/3	GCA	Epithelial	Endothelial	FAM3B	LRP5	4.71	0.675	2.6925	0.000646	0.0502	0.106	1	0.0219006165951474	down	1.78978754261728	FAM3B_LRP5	FAM3B_LRP5_Epithelial_Endothelial	0.119696936302226	0.18660357614539	0.0223358763676424	0.1474919527897	0.21391923204237	0.031551365273202	0.635265500900704	0.391834343333059	0.513549922116881	15.0238048402432	3.18976748200492	0.989214823115095	0.982591643989115	0.992116215783576	0.986393468865055	0.65791854094628	0.97469413473523	0.747799137621272	0.844390046712181	0.829590370104204	0.903723499820338	0.00172839703248968	-0.189565675092764	0.476271915545725	0.075181016928139	0.0219006165951474	1.78978754261728	0.816044360001201	0.367469873861362	1.001	1.001	5.07824912180198	1.001	1.001	0.987425875987915	6.32952287781834	1.001	0.5	0.816044360001201	TRUE	0.887565422674924	GCA
643	LGMA-(LAMN+MHNA+GCA)/3	LGMA	Epithelial	Epithelial	TFF1	MUC5AC	1.93	5.11	3.52	0.057	0.816	6.11e-06	0.00442	-0.000158800721543811	up	-1.22437334313366	TFF1_MUC5AC	TFF1_MUC5AC_Epithelial_Epithelial	2.41790282968143	0.9804200733238	2.37056046956609	0.891965431947821	0.576369310392813	0.514101500905994	0.261235324397914	0.261235324397914	0.261235324397914	2.40116152855209	1.24412514432751	0.89945173683368	0.858852249079558	0.908916279814311	0.908416039699056	26.6433294156605	5.21395878975745	0.994655048508803	0.999101688825009	0.999101688825009	0.999191519942508	-0.000158800721543811	-1.22437334313366	0.287019476957594	0.0567051290113015	0.000976946933154346	-0.0650310178524504	0.478583816259854	0.041976337990342	1.001	1.001	12.4956012111685	1.001	1.001	1.001	9.37076806909696	1.001	1	0.478583816259854	TRUE	0.887534725227614	LGMA
644	LGMA-(LAMN+MHNA+GCA)/3	LGMA	Epithelial	Epithelial	TFF1	MUC5AC	1.93	5.11	3.52	0.057	0.816	6.11e-06	0.00442	0.000976946933154346	down	-0.0650310178524504	TFF1_MUC5AC	TFF1_MUC5AC_Epithelial_Epithelial	2.41790282968143	0.9804200733238	2.37056046956609	0.891965431947821	0.576369310392813	0.514101500905994	0.261235324397914	0.261235324397914	0.261235324397914	2.40116152855209	1.24412514432751	0.89945173683368	0.858852249079558	0.908916279814311	0.908416039699056	26.6433294156605	5.21395878975745	0.994655048508803	0.999101688825009	0.999101688825009	0.999191519942508	-0.000158800721543811	-1.22437334313366	0.287019476957594	0.0567051290113015	0.000976946933154346	-0.0650310178524504	0.478583816259854	0.041976337990342	1.001	1.001	12.4956012111685	1.001	1.001	1.001	9.37076806909696	1.001	1	0.478583816259854	TRUE	0.887534725227614	LGMA
645	LAMN-(LGMA+MHNA+GCA)/3	LAMN	Endothelial	B.cells	JAM3	JAM3	0.54	0.393	0.4665	0.216	0.947	0.422	1	-0.000690101260386775	up	-0.641907375663006	JAM3_JAM3	JAM3_JAM3_Endothelial_B.cells	0.209342416004988	0.213515216120371	0.0446977911964656	0.222942120202394	0.225277161862528	0.0502237680988099	0.060706862958961	0.176990542322262	0.118848702640611	0.359394974378497	0.665546248849069	0.684788698575316	0.678665759564591	0.746878501680807	0.811549543781015	0.147252206772062	0.374687549038326	0.655812073302192	0.532743442328423	0.690531800215595	0.737446101329501	-0.000690101260386775	-0.641907375663006	0.393544687528472	0.0515036342634206	0.0242092043481753	3.63535952853959	1.001	0.403382808960243	0.981456661631883	0.963010518681564	6.65946103886898	1.001	1.001	0.9730863833794	6.21238422989984	0.933865917172619	1	1.001	TRUE	0.887393477393933	LAMN
646	LAMN-(LGMA+MHNA+GCA)/3	LAMN	Endothelial	B.cells	JAM3	JAM3	0.54	0.393	0.4665	0.216	0.947	0.422	1	0.0242092043481753	down	3.63535952853959	JAM3_JAM3	JAM3_JAM3_Endothelial_B.cells	0.209342416004988	0.213515216120371	0.0446977911964656	0.222942120202394	0.225277161862528	0.0502237680988099	0.060706862958961	0.176990542322262	0.118848702640611	0.359394974378497	0.665546248849069	0.684788698575316	0.678665759564591	0.746878501680807	0.811549543781015	0.147252206772062	0.374687549038326	0.655812073302192	0.532743442328423	0.690531800215595	0.737446101329501	-0.000690101260386775	-0.641907375663006	0.393544687528472	0.0515036342634206	0.0242092043481753	3.63535952853959	1.001	0.403382808960243	0.981456661631883	0.963010518681564	6.65946103886898	1.001	1.001	0.9730863833794	6.21238422989984	0.933865917172619	1	1.001	TRUE	0.887393477393933	LAMN
647	LAMN-(LGMA+MHNA+GCA)/3	LAMN	SPP1..macrophages	Macrophages	RETN	TLR4	2.01	0.814	1.412	0.367	0.923	0.236	1	0.0177186683144981	up	1.91082989020143	RETN_TLR4	RETN_TLR4_SPP1..macrophages_Macrophages	0.0866305798832323	0.125997721139959	0.0109152556463204	0.0841269841269841	0.156395348837209	0.013157069029162	0.117858340400099	0.202118009648158	0.159988175024128	0.8750212108533	0.435333935747911	0.904794301264607	0.543801024491756	0.827557227469185	0.739014727068993	0.510449629582333	0.627087997029893	0.780497664390945	0.708116241466044	0.805515630614445	0.829365792310456	0.0177186683144981	1.91082989020143	0.860406083670107	0.231727652984049	0.0112441072803573	0.142293469327456	0.516303858352223	0.201694703781417	0.859960557364387	1.001	5.20124758291629	1.001	0.523647362143051	0.487513842408653	5.82640400359622	0.892225805918765	1	0.860406083670107	TRUE	0.887357842201159	LAMN
648	LAMN-(LGMA+MHNA+GCA)/3	LAMN	SPP1..macrophages	Macrophages	RETN	TLR4	2.01	0.814	1.412	0.367	0.923	0.236	1	0.0112441072803573	down	0.142293469327456	RETN_TLR4	RETN_TLR4_SPP1..macrophages_Macrophages	0.0866305798832323	0.125997721139959	0.0109152556463204	0.0841269841269841	0.156395348837209	0.013157069029162	0.117858340400099	0.202118009648158	0.159988175024128	0.8750212108533	0.435333935747911	0.904794301264607	0.543801024491756	0.827557227469185	0.739014727068993	0.510449629582333	0.627087997029893	0.780497664390945	0.708116241466044	0.805515630614445	0.829365792310456	0.0177186683144981	1.91082989020143	0.860406083670107	0.231727652984049	0.0112441072803573	0.142293469327456	0.516303858352223	0.201694703781417	0.859960557364387	1.001	5.20124758291629	1.001	0.523647362143051	0.487513842408653	5.82640400359622	0.892225805918765	1	0.860406083670107	TRUE	0.887357842201159	LAMN
649	GCA-(LGMA+LAMN+MHNA)/3	GCA	CD8..T.cells	Endothelial	TGFB1	ENG	0.393	0.396	0.3945	0.144	1	0.286	1	0.00548214286858132	up	0.996268638884394	TGFB1_ENG	TGFB1_ENG_CD8..T.cells_Endothelial	1.22583335989829	0.995802149347835	1.220687494529	0.790413533834586	0.6993545183714	0.552779276269124	0.299850372260767	0.391834343333059	0.345842357796913	0.330763540606567	0.84163750790475	0.638046262205859	0.751540739554986	0.738554506162958	0.84964783095886	0.215279050880899	0.543633966870957	0.657226913402803	0.662684153790873	0.72399389148401	0.804347826086957	0.00548214286858132	0.996268638884394	0.6931451013683	0.111930630045098	0.0235034251559439	2.26695783893389	0.902859400072528	0.392403541530836	1.001	1.001	9.70457260905761	1.001	1.001	1.001	9.2806957475808	1.001	1	0.902859400072528	TRUE	0.887180693890867	GCA
650	GCA-(LGMA+LAMN+MHNA)/3	GCA	CD8..T.cells	Endothelial	TGFB1	ENG	0.393	0.396	0.3945	0.144	1	0.286	1	0.0235034251559439	down	2.26695783893389	TGFB1_ENG	TGFB1_ENG_CD8..T.cells_Endothelial	1.22583335989829	0.995802149347835	1.220687494529	0.790413533834586	0.6993545183714	0.552779276269124	0.299850372260767	0.391834343333059	0.345842357796913	0.330763540606567	0.84163750790475	0.638046262205859	0.751540739554986	0.738554506162958	0.84964783095886	0.215279050880899	0.543633966870957	0.657226913402803	0.662684153790873	0.72399389148401	0.804347826086957	0.00548214286858132	0.996268638884394	0.6931451013683	0.111930630045098	0.0235034251559439	2.26695783893389	0.902859400072528	0.392403541530836	1.001	1.001	9.70457260905761	1.001	1.001	1.001	9.2806957475808	1.001	1	0.902859400072528	TRUE	0.887180693890867	GCA
651	GCA-(LGMA+LAMN+MHNA)/3	GCA	Fibroblasts	NK.cells	CXCL12	CXCR3	0.693	0.464	0.5785	0.209	1	0.232	1	0.00501691537617156	up	0.323380587017377	CXCL12_CXCR3	CXCL12_CXCR3_Fibroblasts_NK.cells	0.550524363244549	0.103667620534667	0.057071550783925	0.429927020043299	0.114453528057782	0.0492066642513245	0.570070300444639	0.397778729953697	0.483924515199168	0.47113862372504	0.679853713888946	0.726988954698255	0.685288938690572	0.770729950376181	0.815271330238515	0.294413575010623	0.6345120151091	0.682177506288178	0.712338303988502	0.751482213438735	0.831746316924183	0.00501691537617156	0.323380587017377	0.570082904744129	0.107375998190952	0.0176979263933273	7.48220013214156	1.001	0.302091834728689	1.001	0.827342028288737	8.22909921021926	0.985231915369943	0.468082740032468	0.428293171415721	5.54221992043123	0.864775594827754	1	1.001	TRUE	0.887109011685866	GCA
652	GCA-(LGMA+LAMN+MHNA)/3	GCA	Fibroblasts	NK.cells	CXCL12	CXCR3	0.693	0.464	0.5785	0.209	1	0.232	1	0.0176979263933273	down	7.48220013214156	CXCL12_CXCR3	CXCL12_CXCR3_Fibroblasts_NK.cells	0.550524363244549	0.103667620534667	0.057071550783925	0.429927020043299	0.114453528057782	0.0492066642513245	0.570070300444639	0.397778729953697	0.483924515199168	0.47113862372504	0.679853713888946	0.726988954698255	0.685288938690572	0.770729950376181	0.815271330238515	0.294413575010623	0.6345120151091	0.682177506288178	0.712338303988502	0.751482213438735	0.831746316924183	0.00501691537617156	0.323380587017377	0.570082904744129	0.107375998190952	0.0176979263933273	7.48220013214156	1.001	0.302091834728689	1.001	0.827342028288737	8.22909921021926	0.985231915369943	0.468082740032468	0.428293171415721	5.54221992043123	0.864775594827754	1	1.001	TRUE	0.887109011685866	GCA
653	GCA-(LGMA+LAMN+MHNA)/3	GCA	CD8..T.cells	Epithelial	TNF	TNFRSF21	0.381	0.596	0.4885	0.248	1	0.566	0.853	0.0117062019432067	up	2.6097182017384	TNF_TNFRSF21	TNF_TNFRSF21_CD8..T.cells_Epithelial	0.362735389145749	0.254823670798326	0.0924335633905788	0.30672305764411	0.241577253218884	0.0740973137645616	0.299850372260767	0.635265500900704	0.467557936580735	0.230713909605212	0.605548319173784	0.633924283656155	0.648071074115576	0.706619177205058	0.794741475908436	0.14732140701179	0.247183568811729	0.725184153790873	0.401747215235358	0.690621631333094	0.666861300754581	0.0117062019432067	2.6097182017384	0.988223378945391	0.172864900237384	0.010146918328419	1.01393954384619	0.674888727258543	0.184626573895304	1.001	1.001	7.71349146760924	0.979456086473035	0.779676112594432	0.551294710498601	7.07584287611091	1.001	1	0.988223378945391	TRUE	0.887097285904263	GCA
654	GCA-(LGMA+LAMN+MHNA)/3	GCA	CD8..T.cells	Epithelial	TNF	TNFRSF21	0.381	0.596	0.4885	0.248	1	0.566	0.853	0.010146918328419	down	1.01393954384619	TNF_TNFRSF21	TNF_TNFRSF21_CD8..T.cells_Epithelial	0.362735389145749	0.254823670798326	0.0924335633905788	0.30672305764411	0.241577253218884	0.0740973137645616	0.299850372260767	0.635265500900704	0.467557936580735	0.230713909605212	0.605548319173784	0.633924283656155	0.648071074115576	0.706619177205058	0.794741475908436	0.14732140701179	0.247183568811729	0.725184153790873	0.401747215235358	0.690621631333094	0.666861300754581	0.0117062019432067	2.6097182017384	0.988223378945391	0.172864900237384	0.010146918328419	1.01393954384619	0.674888727258543	0.184626573895304	1.001	1.001	7.71349146760924	0.979456086473035	0.779676112594432	0.551294710498601	7.07584287611091	1.001	1	0.988223378945391	TRUE	0.887097285904263	GCA
655	LGMA-(LAMN+MHNA+GCA)/3	LGMA	Macrophages	Tregs	ICAM1	SPN	1.67	0.857	1.2635	0.000324	0.0554	0.0673	1	0.0187479292551176	up	1.02020592594237	ICAM1_SPN	ICAM1_SPN_Macrophages_Tregs	0.489833790272223	0.14096525653215	0.0690495459038394	0.449390162815976	0.134648142048363	0.0605095504779825	1.001	0.204322685818432	0.602661342909216	5.82738983295496	3.48945498979339	0.875800384184409	0.98685368977109	0.963902673283176	0.989414919161197	1.00439108996005	1.17198493577602	0.789705353934603	0.889777218828602	0.869879626302551	0.929257994969457	0.0187479292551176	1.02020592594237	0.697522910007352	0.241804238617653	0.00165867882420106	-0.357750352484589	0.425327272501983	0.0525815199358351	1.001	1.001	8.13231923260429	1.001	0.593181015626077	0.459454467235073	5.8325823564461	0.888305619023603	1	0.697522910007352	TRUE	0.887075973664689	LGMA
656	LGMA-(LAMN+MHNA+GCA)/3	LGMA	Macrophages	Tregs	ICAM1	SPN	1.67	0.857	1.2635	0.000324	0.0554	0.0673	1	0.00165867882420106	down	-0.357750352484589	ICAM1_SPN	ICAM1_SPN_Macrophages_Tregs	0.489833790272223	0.14096525653215	0.0690495459038394	0.449390162815976	0.134648142048363	0.0605095504779825	1.001	0.204322685818432	0.602661342909216	5.82738983295496	3.48945498979339	0.875800384184409	0.98685368977109	0.963902673283176	0.989414919161197	1.00439108996005	1.17198493577602	0.789705353934603	0.889777218828602	0.869879626302551	0.929257994969457	0.0187479292551176	1.02020592594237	0.697522910007352	0.241804238617653	0.00165867882420106	-0.357750352484589	0.425327272501983	0.0525815199358351	1.001	1.001	8.13231923260429	1.001	0.593181015626077	0.459454467235073	5.8325823564461	0.888305619023603	1	0.697522910007352	TRUE	0.887075973664689	LGMA
657	LAMN-(LGMA+MHNA+GCA)/3	LAMN	Macrophages	Fibroblasts	S100B	ALCAM	4.95	2.03	3.49	5.71e-07	0.00111	0.00122	0.432	0.0163220511786103	up	0.286223570236753	S100B_ALCAM	S100B_ALCAM_Macrophages_Fibroblasts	0.226522993119061	0.495583373532773	0.112261029112685	0.168023255813953	0.449588477366255	0.0755413197435161	0.202118009648158	0.20634857114243	0.204233290395294	30.9046512641831	6.24336389175415	0.990895629902353	0.998719385304946	0.998719385304946	0.998959500560269	5.91468954373026	2.91364016932525	0.925327883578872	0.990994430470715	0.979473589651455	0.992925799496946	0.0163220511786103	0.286223570236753	0.563287384906412	0.218054607003442	0.0013021710056142	-0.022920278973002	0.486245327279028	0.0470356002997454	1.001	1.001	7.26160413746414	1.001	0.514056158165467	0.637985230120814	8.26081008855353	0.860353097399119	1	0.563287384906412	TRUE	0.887035434377227	LAMN
658	LAMN-(LGMA+MHNA+GCA)/3	LAMN	Macrophages	Fibroblasts	S100B	ALCAM	4.95	2.03	3.49	5.71e-07	0.00111	0.00122	0.432	0.0013021710056142	down	-0.022920278973002	S100B_ALCAM	S100B_ALCAM_Macrophages_Fibroblasts	0.226522993119061	0.495583373532773	0.112261029112685	0.168023255813953	0.449588477366255	0.0755413197435161	0.202118009648158	0.20634857114243	0.204233290395294	30.9046512641831	6.24336389175415	0.990895629902353	0.998719385304946	0.998719385304946	0.998959500560269	5.91468954373026	2.91364016932525	0.925327883578872	0.990994430470715	0.979473589651455	0.992925799496946	0.0163220511786103	0.286223570236753	0.563287384906412	0.218054607003442	0.0013021710056142	-0.022920278973002	0.486245327279028	0.0470356002997454	1.001	1.001	7.26160413746414	1.001	0.514056158165467	0.637985230120814	8.26081008855353	0.860353097399119	1	0.563287384906412	TRUE	0.887035434377227	LAMN
659	LAMN-(LGMA+MHNA+GCA)/3	LAMN	Endothelial	Endothelial	MPDZ	CLDN5	0.165	1.39	0.7775	0.698	1	0.00313	0.947	0.0154346813435232	up	2.63639336716535	MPDZ_CLDN5	MPDZ_CLDN5_Endothelial_Endothelial	0.272096069081031	1.08821023307461	0.296097726753354	0.315562137479946	0.679748241392077	0.214502808001918	0.060706862958961	0.060706862958961	0.060706862958961	0.0257638552671784	0.156144577376839	0.549223627341124	0.267128221546342	0.564430926844885	0.592644469345286	3.48119337081044	2.50445566245355	0.872686848724398	0.985896514552641	0.957420050305426	0.989399928135106	0.0154346813435232	2.63639336716535	0.993101908804325	0.209367151977167	-0.000423922063037312	-0.394794624024315	0.418587540496535	0.0201840897744009	0.54380419628508	0.561011680598213	6.8860662536163	0.882192454684653	1.001	1.001	9.8411237937601	1.001	1	0.993101908804325	TRUE	0.886958509138534	LAMN
660	LAMN-(LGMA+MHNA+GCA)/3	LAMN	Endothelial	Endothelial	MPDZ	CLDN5	0.165	1.39	0.7775	0.698	1	0.00313	0.947	-0.000423922063037312	down	-0.394794624024315	MPDZ_CLDN5	MPDZ_CLDN5_Endothelial_Endothelial	0.272096069081031	1.08821023307461	0.296097726753354	0.315562137479946	0.679748241392077	0.214502808001918	0.060706862958961	0.060706862958961	0.060706862958961	0.0257638552671784	0.156144577376839	0.549223627341124	0.267128221546342	0.564430926844885	0.592644469345286	3.48119337081044	2.50445566245355	0.872686848724398	0.985896514552641	0.957420050305426	0.989399928135106	0.0154346813435232	2.63639336716535	0.993101908804325	0.209367151977167	-0.000423922063037312	-0.394794624024315	0.418587540496535	0.0201840897744009	0.54380419628508	0.561011680598213	6.8860662536163	0.882192454684653	1.001	1.001	9.8411237937601	1.001	1	0.993101908804325	TRUE	0.886958509138534	LAMN
661	LAMN-(LGMA+MHNA+GCA)/3	LAMN	Fibroblasts	Epithelial	FN1	ITGB6	0.876	2.36	1.618	0.236	1	0.0231	0.812	0.00209823986164668	up	0.694733054583594	FN1_ITGB6	FN1_ITGB6_Fibroblasts_Epithelial	1.77955687077206	0.214411256398085	0.381557024494082	0.808159437707127	0.283011583011583	0.228718481791245	0.20634857114243	0.224577196182587	0.215462883662509	0.549329085398187	0.627087997029893	0.767408356010885	0.65887626060509	0.784656635184889	0.800924443732992	3.86187572745454	1.63638802010786	0.94394538268056	0.947089471793029	0.962720086237873	0.963483650736615	0.00209823986164668	0.694733054583594	0.637998288668254	0.0788018217133006	0.00522426335920197	-0.173399030641722	0.458867640619054	0.108048593183154	1.001	0.919057749786886	11.5800905009589	1.001	1.001	1.001	6.16384124341406	1.001	1	0.637998288668254	TRUE	0.886887128227051	LAMN
662	LAMN-(LGMA+MHNA+GCA)/3	LAMN	Fibroblasts	Epithelial	FN1	ITGB6	0.876	2.36	1.618	0.236	1	0.0231	0.812	0.00522426335920197	down	-0.173399030641722	FN1_ITGB6	FN1_ITGB6_Fibroblasts_Epithelial	1.77955687077206	0.214411256398085	0.381557024494082	0.808159437707127	0.283011583011583	0.228718481791245	0.20634857114243	0.224577196182587	0.215462883662509	0.549329085398187	0.627087997029893	0.767408356010885	0.65887626060509	0.784656635184889	0.800924443732992	3.86187572745454	1.63638802010786	0.94394538268056	0.947089471793029	0.962720086237873	0.963483650736615	0.00209823986164668	0.694733054583594	0.637998288668254	0.0788018217133006	0.00522426335920197	-0.173399030641722	0.458867640619054	0.108048593183154	1.001	0.919057749786886	11.5800905009589	1.001	1.001	1.001	6.16384124341406	1.001	1	0.637998288668254	TRUE	0.886887128227051	LAMN
663	GCA-(LGMA+LAMN+MHNA)/3	GCA	Epithelial	CD8..T.cells	HLA.A	KLRD1	1.1	0.418	0.759	0.304	0.685	0.29	1	0.013469048724186	up	0.275227601195884	HLA.A_KLRD1	HLA.A_KLRD1_Epithelial_CD8..T.cells	1.63608657367405	0.375299081893814	0.614021788998668	0.943253755364807	0.30983709273183	0.292255001270612	0.635265500900704	0.299850372260767	0.467557936580735	0.568839058030371	0.517126416391246	0.807227469185209	0.597346726428686	0.788238354410117	0.767628461661598	0.224717636878236	0.537602002101044	0.665626122888969	0.657945562342796	0.728126122888969	0.80196730147323	0.013469048724186	0.275227601195884	0.561276369700501	0.190123377506297	0.011390920671582	3.72514129974478	1.001	0.203978567491507	0.597547406437133	0.886293687314957	11.1286296516413	0.917757185411572	0.898851427523858	1.001	7.52677922274486	0.937622058743454	1	1.001	TRUE	0.886837076683551	GCA
664	GCA-(LGMA+LAMN+MHNA)/3	GCA	Epithelial	CD8..T.cells	HLA.A	KLRD1	1.1	0.418	0.759	0.304	0.685	0.29	1	0.011390920671582	down	3.72514129974478	HLA.A_KLRD1	HLA.A_KLRD1_Epithelial_CD8..T.cells	1.63608657367405	0.375299081893814	0.614021788998668	0.943253755364807	0.30983709273183	0.292255001270612	0.635265500900704	0.299850372260767	0.467557936580735	0.568839058030371	0.517126416391246	0.807227469185209	0.597346726428686	0.788238354410117	0.767628461661598	0.224717636878236	0.537602002101044	0.665626122888969	0.657945562342796	0.728126122888969	0.80196730147323	0.013469048724186	0.275227601195884	0.561276369700501	0.190123377506297	0.011390920671582	3.72514129974478	1.001	0.203978567491507	0.597547406437133	0.886293687314957	11.1286296516413	0.917757185411572	0.898851427523858	1.001	7.52677922274486	0.937622058743454	1	1.001	TRUE	0.886837076683551	GCA
665	LGMA-(LAMN+MHNA+GCA)/3	LGMA	Endothelial	Macrophages	IL15	IL2RA	0.576	1.72	1.148	0.135	1	0.00836	0.403	0.0390355151088568	up	-1.08300881480433	IL15_IL2RA	IL15_IL2RA_Endothelial_Macrophages	0.214623489995029	0.130227785151003	0.027949941743431	0.242523573070935	0.140420685029719	0.0340553262664757	0.623093931583111	1.001	0.812046965791555	0.500927749346876	0.869666231504994	0.69545381783256	0.761225388186329	0.776252601248599	0.85529053945894	3.57380520280489	2.07779372256098	0.902892561983471	0.973657024793388	0.958542939274165	0.98104563420769	0.0390355151088568	-1.08300881480433	0.312873152517262	0.440422089627584	0.00498403295718132	1.81151397413634	0.819997206684017	0.104311512439643	0.728077681093117	0.839616311278251	6.34937198013136	0.974391819261323	0.379385631173174	0.417045510259113	6.19403356284043	0.865745573720614	1	0.819997206684017	TRUE	0.886813795710415	LGMA
666	LGMA-(LAMN+MHNA+GCA)/3	LGMA	Endothelial	Macrophages	IL15	IL2RA	0.576	1.72	1.148	0.135	1	0.00836	0.403	0.00498403295718132	down	1.81151397413634	IL15_IL2RA	IL15_IL2RA_Endothelial_Macrophages	0.214623489995029	0.130227785151003	0.027949941743431	0.242523573070935	0.140420685029719	0.0340553262664757	0.623093931583111	1.001	0.812046965791555	0.500927749346876	0.869666231504994	0.69545381783256	0.761225388186329	0.776252601248599	0.85529053945894	3.57380520280489	2.07779372256098	0.902892561983471	0.973657024793388	0.958542939274165	0.98104563420769	0.0390355151088568	-1.08300881480433	0.312873152517262	0.440422089627584	0.00498403295718132	1.81151397413634	0.819997206684017	0.104311512439643	0.728077681093117	0.839616311278251	6.34937198013136	0.974391819261323	0.379385631173174	0.417045510259113	6.19403356284043	0.865745573720614	1	0.819997206684017	TRUE	0.886813795710415	LGMA
667	LAMN-(LGMA+MHNA+GCA)/3	LAMN	Macrophages	iCAFs	CCN2	ERBB4	1.62	0.782	1.201	0.042	1	0.188	1	0.015372464165588	up	1.83562016890749	CCN2_ERBB4	CCN2_ERBB4_Macrophages_iCAFs	0.418138833083889	0.144759150448886	0.0605294222469123	0.315019379844961	0.149240380652654	0.0470136121610252	0.202118009648158	0.900388818556685	0.551253414102421	2.2303361495554	1.3767507096021	0.871018088682568	0.88158315991676	0.903273571314231	0.921722426764847	0.567608561875802	0.72584215073632	0.773827703916637	0.755816564858067	0.815397053539346	0.855776140855192	0.015372464165588	1.83562016890749	0.846651234725704	0.208758038489418	0.00324039128404944	-0.590806380900649	0.382925705174791	0.0771870116877183	0.489176294827957	0.487482567600365	7.78472221591717	0.817912362289706	1.001	0.944358927871294	6.08943315431805	1.001	1	0.846651234725704	TRUE	0.886679232204551	LAMN
668	LAMN-(LGMA+MHNA+GCA)/3	LAMN	Macrophages	iCAFs	CCN2	ERBB4	1.62	0.782	1.201	0.042	1	0.188	1	0.00324039128404944	down	-0.590806380900649	CCN2_ERBB4	CCN2_ERBB4_Macrophages_iCAFs	0.418138833083889	0.144759150448886	0.0605294222469123	0.315019379844961	0.149240380652654	0.0470136121610252	0.202118009648158	0.900388818556685	0.551253414102421	2.2303361495554	1.3767507096021	0.871018088682568	0.88158315991676	0.903273571314231	0.921722426764847	0.567608561875802	0.72584215073632	0.773827703916637	0.755816564858067	0.815397053539346	0.855776140855192	0.015372464165588	1.83562016890749	0.846651234725704	0.208758038489418	0.00324039128404944	-0.590806380900649	0.382925705174791	0.0771870116877183	0.489176294827957	0.487482567600365	7.78472221591717	0.817912362289706	1.001	0.944358927871294	6.08943315431805	1.001	1	0.846651234725704	TRUE	0.886679232204551	LAMN
669	GCA-(LGMA+LAMN+MHNA)/3	GCA	Epithelial	Epithelial	CEACAM6	CEACAM5	1.83	2.7	2.265	0.0805	0.448	0.0118	0.236	0.00502485465209504	up	0.0263187285479321	CEACAM6_CEACAM5	CEACAM6_CEACAM5_Epithelial_Epithelial	1.20588841764225	2.12381084739402	2.56107890213541	0.778849248927039	0.867274678111588	0.67547623166065	0.635265500900704	0.635265500900704	0.635265500900704	2.0023935389268	1.09420411963213	0.891207779734272	0.826496718424844	0.895870017608452	0.890787578037458	5.20591858027346	1.92811799269387	0.957060725835429	0.966874775422206	0.974847287100251	0.976778656126482	0.00502485465209504	0.0263187285479321	0.515754276475168	0.107453724635777	0.00627043734984004	-0.246484320321289	0.44557070574877	0.124323122309736	1.001	1.001	10.5022741683373	1.001	1.001	1.001	12.3026135113511	1.001	1	0.515754276475168	TRUE	0.886485753880362	GCA
670	GCA-(LGMA+LAMN+MHNA)/3	GCA	Epithelial	Epithelial	CEACAM6	CEACAM5	1.83	2.7	2.265	0.0805	0.448	0.0118	0.236	0.00627043734984004	down	-0.246484320321289	CEACAM6_CEACAM5	CEACAM6_CEACAM5_Epithelial_Epithelial	1.20588841764225	2.12381084739402	2.56107890213541	0.778849248927039	0.867274678111588	0.67547623166065	0.635265500900704	0.635265500900704	0.635265500900704	2.0023935389268	1.09420411963213	0.891207779734272	0.826496718424844	0.895870017608452	0.890787578037458	5.20591858027346	1.92811799269387	0.957060725835429	0.966874775422206	0.974847287100251	0.976778656126482	0.00502485465209504	0.0263187285479321	0.515754276475168	0.107453724635777	0.00627043734984004	-0.246484320321289	0.44557070574877	0.124323122309736	1.001	1.001	10.5022741683373	1.001	1.001	1.001	12.3026135113511	1.001	1	0.515754276475168	TRUE	0.886485753880362	GCA
671	GCA-(LGMA+LAMN+MHNA)/3	GCA	Tregs	Epithelial	JAM3	F11R	2.11	0.966	1.538	0.000644	0.366	0.353	0.722	0.0071477370346754	up	0.847149167357668	JAM3_F11R	JAM3_F11R_Tregs_Epithelial	0.183452839684459	0.269761445845164	0.0494885032776807	0.168773800456969	0.276421673819742	0.0466527364192345	0.298931809158155	0.635265500900704	0.467098655029429	6.7332508198708	3.19111413264019	0.911517528413639	0.982631663198335	0.970465823595326	0.986433488074276	0.436849634595363	0.452225294612177	0.812791951131872	0.597040064678405	0.791277398490837	0.769830219187927	0.0071477370346754	0.847149167357668	0.665873150745017	0.128236992778903	0.00877199648720275	0.566888646496149	0.593553527085867	0.163237965736541	0.860202650836072	0.729270508821167	6.44251051808716	0.968422210368744	0.789420208189267	0.631499458558462	7.5041846100124	1.001	1	0.665873150745017	TRUE	0.88646944627593	GCA
672	GCA-(LGMA+LAMN+MHNA)/3	GCA	Tregs	Epithelial	JAM3	F11R	2.11	0.966	1.538	0.000644	0.366	0.353	0.722	0.00877199648720275	down	0.566888646496149	JAM3_F11R	JAM3_F11R_Tregs_Epithelial	0.183452839684459	0.269761445845164	0.0494885032776807	0.168773800456969	0.276421673819742	0.0466527364192345	0.298931809158155	0.635265500900704	0.467098655029429	6.7332508198708	3.19111413264019	0.911517528413639	0.982631663198335	0.970465823595326	0.986433488074276	0.436849634595363	0.452225294612177	0.812791951131872	0.597040064678405	0.791277398490837	0.769830219187927	0.0071477370346754	0.847149167357668	0.665873150745017	0.128236992778903	0.00877199648720275	0.566888646496149	0.593553527085867	0.163237965736541	0.860202650836072	0.729270508821167	6.44251051808716	0.968422210368744	0.789420208189267	0.631499458558462	7.5041846100124	1.001	1	0.665873150745017	TRUE	0.88646944627593	GCA
673	LAMN-(LGMA+MHNA+GCA)/3	LAMN	iCAFs	iCAFs	COL24A1	ITGA1	1.67	0.482	1.076	0.00347	0.644	0.295	1	0.013262605514197	up	1.13729959217708	COL24A1_ITGA1	COL24A1_ITGA1_iCAFs_iCAFs	0.565458343368614	0.337231007312646	0.190690086727538	0.437343111910382	0.362884492900229	0.158705033389007	0.900388818556685	0.900388818556685	0.900388818556685	4.10764977709924	2.45967052520913	0.875800384184409	0.965663518488875	0.94453337602049	0.974107571634385	0.255545788298525	0.530177984021837	0.688375853395616	0.653364175350341	0.738187208048868	0.799743981315128	0.013262605514197	1.13729959217708	0.718937770529305	0.188102274206022	0.00471269095313415	0.355972242832443	0.555179981672186	0.100090452283639	0.871227313834724	0.945905945628054	8.56308170720373	0.98532244634899	0.922339658854969	0.925328425311903	7.64520134614799	1.001	1	0.718937770529305	TRUE	0.886231656753284	LAMN
674	LAMN-(LGMA+MHNA+GCA)/3	LAMN	iCAFs	iCAFs	COL24A1	ITGA1	1.67	0.482	1.076	0.00347	0.644	0.295	1	0.00471269095313415	down	0.355972242832443	COL24A1_ITGA1	COL24A1_ITGA1_iCAFs_iCAFs	0.565458343368614	0.337231007312646	0.190690086727538	0.437343111910382	0.362884492900229	0.158705033389007	0.900388818556685	0.900388818556685	0.900388818556685	4.10764977709924	2.45967052520913	0.875800384184409	0.965663518488875	0.94453337602049	0.974107571634385	0.255545788298525	0.530177984021837	0.688375853395616	0.653364175350341	0.738187208048868	0.799743981315128	0.013262605514197	1.13729959217708	0.718937770529305	0.188102274206022	0.00471269095313415	0.355972242832443	0.555179981672186	0.100090452283639	0.871227313834724	0.945905945628054	8.56308170720373	0.98532244634899	0.922339658854969	0.925328425311903	7.64520134614799	1.001	1	0.718937770529305	TRUE	0.886231656753284	LAMN
675	MHNA-(LGMA+LAMN+GCA)/3	MHNA	C1Qhi.monocytes	Macrophages	HLA.DMA	CD4	0.67	1.24	0.955	0.0919	0.318	0.0205	0.4	0.000261422130754994	up	1.56536651623689	HLA.DMA_CD4	HLA.DMA_CD4_C1Qhi.monocytes_Macrophages	1.09423477080071	0.347227782934664	0.379948713475151	0.728412291839981	0.331034314085162	0.241129463400449	0.176248705813806	0.0345408446629282	0.105394775238367	0.694578607371306	1.03668448861389	0.720365775572275	0.812209860733152	0.806467104210021	0.882943813030254	2.09342521229086	1.68824613894425	0.854563420768954	0.951783147682357	0.927910528206971	0.966695113187208	0.000261422130754994	1.56536651623689	0.797225467614708	0.0608191601469218	0.0331658460526502	0.259887101717799	0.537698517631951	0.542714437924686	0.866712030559765	0.817632949570548	9.57399701307505	0.972786979504116	0.603173101444066	0.500554901205465	7.27455950595328	0.891878623710995	1	0.797225467614708	TRUE	0.886213660383484	MHNA
676	MHNA-(LGMA+LAMN+GCA)/3	MHNA	C1Qhi.monocytes	Macrophages	HLA.DMA	CD4	0.67	1.24	0.955	0.0919	0.318	0.0205	0.4	0.0331658460526502	down	0.259887101717799	HLA.DMA_CD4	HLA.DMA_CD4_C1Qhi.monocytes_Macrophages	1.09423477080071	0.347227782934664	0.379948713475151	0.728412291839981	0.331034314085162	0.241129463400449	0.176248705813806	0.0345408446629282	0.105394775238367	0.694578607371306	1.03668448861389	0.720365775572275	0.812209860733152	0.806467104210021	0.882943813030254	2.09342521229086	1.68824613894425	0.854563420768954	0.951783147682357	0.927910528206971	0.966695113187208	0.000261422130754994	1.56536651623689	0.797225467614708	0.0608191601469218	0.0331658460526502	0.259887101717799	0.537698517631951	0.542714437924686	0.866712030559765	0.817632949570548	9.57399701307505	0.972786979504116	0.603173101444066	0.500554901205465	7.27455950595328	0.891878623710995	1	0.797225467614708	TRUE	0.886213660383484	MHNA
677	GCA-(LGMA+LAMN+MHNA)/3	GCA	CD4..T.cells	Endothelial	ZDHHC5	S1PR1	0.356	0.613	0.4845	0.137	1	0.0871	1	0.0122582102214257	up	3.13687525736272	ZDHHC5_S1PR1	ZDHHC5_S1PR1_CD4..T.cells_Endothelial	0.0934429406706844	0.329327397522436	0.0307733204679199	0.12518358124647	0.356380337636544	0.0446129669511686	0.3059809126524	0.391834343333059	0.348907627992729	0.307327478092319	0.863279432843593	0.624539779093965	0.759184408516088	0.731551144549384	0.853909876740836	0.649768870980302	1.05998184499234	0.730708767517068	0.866510959396335	0.828377650017966	0.916322314049587	0.0122582102214257	3.13687525736272	1.001	0.178269126188662	0.0185254767714496	0.784978540983621	0.63323219752121	0.314965403420882	0.752809974121049	0.95692630430038	4.98082187524703	0.808972696347819	0.977908639046381	0.953045345837462	7.23447670551857	1.001	1	1.001	TRUE	0.886129648190645	GCA
678	GCA-(LGMA+LAMN+MHNA)/3	GCA	CD4..T.cells	Endothelial	ZDHHC5	S1PR1	0.356	0.613	0.4845	0.137	1	0.0871	1	0.0185254767714496	down	0.784978540983621	ZDHHC5_S1PR1	ZDHHC5_S1PR1_CD4..T.cells_Endothelial	0.0934429406706844	0.329327397522436	0.0307733204679199	0.12518358124647	0.356380337636544	0.0446129669511686	0.3059809126524	0.391834343333059	0.348907627992729	0.307327478092319	0.863279432843593	0.624539779093965	0.759184408516088	0.731551144549384	0.853909876740836	0.649768870980302	1.05998184499234	0.730708767517068	0.866510959396335	0.828377650017966	0.916322314049587	0.0122582102214257	3.13687525736272	1.001	0.178269126188662	0.0185254767714496	0.784978540983621	0.63323219752121	0.314965403420882	0.752809974121049	0.95692630430038	4.98082187524703	0.808972696347819	0.977908639046381	0.953045345837462	7.23447670551857	1.001	1	1.001	TRUE	0.886129648190645	GCA
679	LAMN-(LGMA+MHNA+GCA)/3	LAMN	Endothelial	Endothelial	CDH5	CDH5	0.514	0.514	0.514	0.155	0.947	0.155	0.947	0.0086646849038986	up	-0.116081039896343	CDH5_CDH5	CDH5_CDH5_Endothelial_Endothelial	0.550637067925407	0.550637067925407	0.303201180573489	0.542268295692953	0.542268295692953	0.29405490451374	0.060706862958961	0.060706862958961	0.060706862958961	0.41616950714047	0.809668301829709	0.676884904754282	0.740035216904114	0.759964783095886	0.843364815111253	0.41616950714047	0.809668301829709	0.700053898670499	0.788851958318362	0.786201940352138	0.872574559827524	0.0086646849038986	-0.116081039896343	0.489711269388174	0.143088090787869	0.00309923122585566	1.83728370430947	0.824685679908099	0.0749910925584505	0.991974324677413	0.944858241637528	8.14397339633142	1.001	0.991974324677413	0.944858241637528	8.14397339633142	1.001	1	0.824685679908099	TRUE	0.886022685289069	LAMN
680	LAMN-(LGMA+MHNA+GCA)/3	LAMN	Endothelial	Endothelial	CDH5	CDH5	0.514	0.514	0.514	0.155	0.947	0.155	0.947	0.00309923122585566	down	1.83728370430947	CDH5_CDH5	CDH5_CDH5_Endothelial_Endothelial	0.550637067925407	0.550637067925407	0.303201180573489	0.542268295692953	0.542268295692953	0.29405490451374	0.060706862958961	0.060706862958961	0.060706862958961	0.41616950714047	0.809668301829709	0.676884904754282	0.740035216904114	0.759964783095886	0.843364815111253	0.41616950714047	0.809668301829709	0.700053898670499	0.788851958318362	0.786201940352138	0.872574559827524	0.0086646849038986	-0.116081039896343	0.489711269388174	0.143088090787869	0.00309923122585566	1.83728370430947	0.824685679908099	0.0749910925584505	0.991974324677413	0.944858241637528	8.14397339633142	1.001	0.991974324677413	0.944858241637528	8.14397339633142	1.001	1	0.824685679908099	TRUE	0.886022685289069	LAMN
681	LAMN-(LGMA+MHNA+GCA)/3	LAMN	SPP1..macrophages	SPP1..macrophages	CCL18	CCR1	1.84	2.5	2.17	0.00844	0.78	0.0148	0.878	0.00856336247272916	up	-0.290145442778923	CCL18_CCR1	CCL18_CCR1_SPP1..macrophages_SPP1..macrophages	0.264386884080416	0.34935489079647	0.0923648510159329	0.126984126984127	0.252380952380952	0.0320483749055178	0.117858340400099	0.117858340400099	0.117858340400099	3.81552989820879	2.07365755337434	0.892168240755563	0.948715383384024	0.93989114775092	0.962822154634224	4.57434571151261	1.82973828460504	0.949447538627381	0.960923463887891	0.970355731225296	0.972938375853396	0.00856336247272916	-0.290145442778923	0.457877225503206	0.142096132272792	0.00877206229066236	-0.0442743324890203	0.482360230017131	0.163238989390665	0.776989247332152	0.694920006000666	8.55419611355009	1.001	1.001	0.729315074163143	7.51857234018305	1.001	1	0.482360230017131	TRUE	0.886008797264075	LAMN
682	LAMN-(LGMA+MHNA+GCA)/3	LAMN	SPP1..macrophages	SPP1..macrophages	CCL18	CCR1	1.84	2.5	2.17	0.00844	0.78	0.0148	0.878	0.00877206229066236	down	-0.0442743324890203	CCL18_CCR1	CCL18_CCR1_SPP1..macrophages_SPP1..macrophages	0.264386884080416	0.34935489079647	0.0923648510159329	0.126984126984127	0.252380952380952	0.0320483749055178	0.117858340400099	0.117858340400099	0.117858340400099	3.81552989820879	2.07365755337434	0.892168240755563	0.948715383384024	0.93989114775092	0.962822154634224	4.57434571151261	1.82973828460504	0.949447538627381	0.960923463887891	0.970355731225296	0.972938375853396	0.00856336247272916	-0.290145442778923	0.457877225503206	0.142096132272792	0.00877206229066236	-0.0442743324890203	0.482360230017131	0.163238989390665	0.776989247332152	0.694920006000666	8.55419611355009	1.001	1.001	0.729315074163143	7.51857234018305	1.001	1	0.482360230017131	TRUE	0.886008797264075	LAMN
683	LAMN-(LGMA+MHNA+GCA)/3	LAMN	SPP1..macrophages	Tregs	CD47	SIRPG	1.46	1.04	1.25	0.131	0.878	0.0657	1	0.00723041213735259	up	1.42415325293365	CD47_SIRPG	CD47_SIRPG_SPP1..macrophages_Tregs	0.28016186470603	0.149128134661399	0.0417800162868696	0.223809523809524	0.147083333333333	0.0329186507936508	0.117858340400099	0.223854363600918	0.170856352000508	1.28878390834258	0.882728704344236	0.854170001600768	0.765727549223627	0.860252921402273	0.857851768849048	1.22973201565783	1.18243463044022	0.824784405318002	0.89202299676608	0.887306863097377	0.930627919511319	0.00723041213735259	1.42415325293365	0.771399456398806	0.129046391755408	0.00393376441051119	-0.69321265976503	0.36429419086681	0.087973287434555	0.596254087055746	0.305092081398008	6.94639301154233	0.866407323646609	1.001	0.89868376336946	5.85180115384569	1.001	1	0.771399456398806	TRUE	0.885913423215451	LAMN
684	LAMN-(LGMA+MHNA+GCA)/3	LAMN	SPP1..macrophages	Tregs	CD47	SIRPG	1.46	1.04	1.25	0.131	0.878	0.0657	1	0.00393376441051119	down	-0.69321265976503	CD47_SIRPG	CD47_SIRPG_SPP1..macrophages_Tregs	0.28016186470603	0.149128134661399	0.0417800162868696	0.223809523809524	0.147083333333333	0.0329186507936508	0.117858340400099	0.223854363600918	0.170856352000508	1.28878390834258	0.882728704344236	0.854170001600768	0.765727549223627	0.860252921402273	0.857851768849048	1.22973201565783	1.18243463044022	0.824784405318002	0.89202299676608	0.887306863097377	0.930627919511319	0.00723041213735259	1.42415325293365	0.771399456398806	0.129046391755408	0.00393376441051119	-0.69321265976503	0.36429419086681	0.087973287434555	0.596254087055746	0.305092081398008	6.94639301154233	0.866407323646609	1.001	0.89868376336946	5.85180115384569	1.001	1	0.771399456398806	TRUE	0.885913423215451	LAMN
685	MHNA-(LGMA+LAMN+GCA)/3	MHNA	Macrophages	CD8..T.cells	ICOSLG	CTLA4	1.96	0.816	1.388	0.178	0.843	0.0992	0.932	0.0149388036982379	up	2.06720888653452	ICOSLG_CTLA4	ICOSLG_CTLA4_Macrophages_CD8..T.cells	0.111046952441114	0.162539963132192	0.0180495675557209	0.138992833908088	0.159892755143673	0.0222239471587912	0.0345408446629282	0.223068359731449	0.128804602197189	1.46917679547457	0.749579997691106	0.90133263966704	0.716363854650232	0.871778453657756	0.831539138786618	0.81884647552219	1.00348832784582	0.780924362199066	0.85195831836148	0.85101509162774	0.907923104563421	0.0149388036982379	2.06720888653452	0.889005703980256	0.204512451522393	0.0166966519313812	0.601958668328672	0.599934069576032	0.286515773250899	1.001	1.001	5.32483977745387	1.001	0.423663701264759	0.538454639138397	6.07007846178872	0.771204650732455	1	0.889005703980256	TRUE	0.885830904967415	MHNA
686	MHNA-(LGMA+LAMN+GCA)/3	MHNA	Macrophages	CD8..T.cells	ICOSLG	CTLA4	1.96	0.816	1.388	0.178	0.843	0.0992	0.932	0.0166966519313812	down	0.601958668328672	ICOSLG_CTLA4	ICOSLG_CTLA4_Macrophages_CD8..T.cells	0.111046952441114	0.162539963132192	0.0180495675557209	0.138992833908088	0.159892755143673	0.0222239471587912	0.0345408446629282	0.223068359731449	0.128804602197189	1.46917679547457	0.749579997691106	0.90133263966704	0.716363854650232	0.871778453657756	0.831539138786618	0.81884647552219	1.00348832784582	0.780924362199066	0.85195831836148	0.85101509162774	0.907923104563421	0.0149388036982379	2.06720888653452	0.889005703980256	0.204512451522393	0.0166966519313812	0.601958668328672	0.599934069576032	0.286515773250899	1.001	1.001	5.32483977745387	1.001	0.423663701264759	0.538454639138397	6.07007846178872	0.771204650732455	1	0.889005703980256	TRUE	0.885830904967415	MHNA
687	LGMA-(LAMN+MHNA+GCA)/3	LGMA	C1Qhi.monocytes	Macrophages	ICAM1	IL2RA	1.34	1.72	1.53	0.00147	0.212	0.00836	0.403	0.0615241841730578	up	1.47216601571983	ICAM1_IL2RA	ICAM1_IL2RA_C1Qhi.monocytes_Macrophages	0.320677728999037	0.130227785151003	0.041761150394798	0.345653450820865	0.140420685029719	0.048536894347152	0.475378729342036	1.001	0.738189364671018	3.79579477143744	2.83268266525182	0.839342884584601	0.97554826316632	0.939530974867937	0.981090923643349	3.57380520280489	2.07779372256098	0.902892561983471	0.973657024793388	0.958542939274165	0.98104563420769	0.0615241841730578	1.47216601571983	0.780180346530633	0.660588804080793	4.13386825630357e-05	-0.379006927384132	0.421459910229168	0.0274217955704605	0.647578211548592	0.764053865833472	7.32673565416178	0.873841574928719	0.379385631173174	0.417045510259113	6.19403356284043	0.865745573720614	1	0.780180346530633	TRUE	0.885809726798095	LGMA
688	LGMA-(LAMN+MHNA+GCA)/3	LGMA	C1Qhi.monocytes	Macrophages	ICAM1	IL2RA	1.34	1.72	1.53	0.00147	0.212	0.00836	0.403	4.13386825630357e-05	down	-0.379006927384132	ICAM1_IL2RA	ICAM1_IL2RA_C1Qhi.monocytes_Macrophages	0.320677728999037	0.130227785151003	0.041761150394798	0.345653450820865	0.140420685029719	0.048536894347152	0.475378729342036	1.001	0.738189364671018	3.79579477143744	2.83268266525182	0.839342884584601	0.97554826316632	0.939530974867937	0.981090923643349	3.57380520280489	2.07779372256098	0.902892561983471	0.973657024793388	0.958542939274165	0.98104563420769	0.0615241841730578	1.47216601571983	0.780180346530633	0.660588804080793	4.13386825630357e-05	-0.379006927384132	0.421459910229168	0.0274217955704605	0.647578211548592	0.764053865833472	7.32673565416178	0.873841574928719	0.379385631173174	0.417045510259113	6.19403356284043	0.865745573720614	1	0.780180346530633	TRUE	0.885809726798095	LGMA
689	MHNA-(LGMA+LAMN+GCA)/3	MHNA	C1Qhi.monocytes	CD4..T.cells	EBI3	IL27RA	3.72	0.778	2.249	0.00341	0.0634	0.00957	0.63	0.0201369839166128	up	2.36678123032383	EBI3_IL27RA	EBI3_IL27RA_C1Qhi.monocytes_CD4..T.cells	0.0411509499748465	0.143474528524931	0.00590411314599414	0.0340237945813934	0.186600926127215	0.00634887157925013	0.176248705813806	0.415346021722053	0.295797363767929	9.17815371014791	2.4672456210075	0.975248119097167	0.965903633744197	0.981431086921722	0.974267648471266	1.57085051240962	2.01908806222316	0.773153970535393	0.970759971254042	0.906306144448437	0.979249011857708	0.0201369839166128	2.36678123032383	0.943793466331325	0.255403247084728	0.00125905734812079	-2.07787827256567	0.112371970249547	0.0463649140841553	0.199060121199392	0.215349905862779	4.59523359689737	0.909464814138112	0.987961819970923	1.001	5.87691488780179	1.001	0.333333333333333	0.943793466331325	TRUE	0.885797149475795	MHNA
690	MHNA-(LGMA+LAMN+GCA)/3	MHNA	C1Qhi.monocytes	CD4..T.cells	EBI3	IL27RA	3.72	0.778	2.249	0.00341	0.0634	0.00957	0.63	0.00125905734812079	down	-2.07787827256567	EBI3_IL27RA	EBI3_IL27RA_C1Qhi.monocytes_CD4..T.cells	0.0411509499748465	0.143474528524931	0.00590411314599414	0.0340237945813934	0.186600926127215	0.00634887157925013	0.176248705813806	0.415346021722053	0.295797363767929	9.17815371014791	2.4672456210075	0.975248119097167	0.965903633744197	0.981431086921722	0.974267648471266	1.57085051240962	2.01908806222316	0.773153970535393	0.970759971254042	0.906306144448437	0.979249011857708	0.0201369839166128	2.36678123032383	0.943793466331325	0.255403247084728	0.00125905734812079	-2.07787827256567	0.112371970249547	0.0463649140841553	0.199060121199392	0.215349905862779	4.59523359689737	0.909464814138112	0.987961819970923	1.001	5.87691488780179	1.001	0.333333333333333	0.943793466331325	TRUE	0.885797149475795	MHNA
691	MHNA-(LGMA+LAMN+GCA)/3	MHNA	Tregs	B.cells	LTB	CD40	1.11	0.18	0.645	0.00152	0.519	0.589	1	0.0207245900279817	up	5.09099398939476	LTB_CD40	LTB_CD40_Tregs_B.cells	0.536466549219737	0.218590803573291	0.117266654084133	0.399077561415184	0.268302592999687	0.107073544535686	0.591672972047092	0.714769094866929	0.653221033457011	3.1281536173813	2.81815641205523	0.808888266367857	0.975248119097167	0.927965423403234	0.980870817992636	0.0413792469383217	0.229884705212898	0.565194933524973	0.382119116061804	0.599398131512756	0.656822673374057	0.0207245900279817	5.09099398939476	1.001	0.261155980008289	0.00227875329514972	-4.44176545496324	0.001	0.0622275445248702	0.501226649307756	0.539134574978131	8.32081916568142	0.863491704964997	0.914998497100617	0.917326607161936	6.3867876264929	1.001	1	1.001	TRUE	0.885705463744501	MHNA
692	MHNA-(LGMA+LAMN+GCA)/3	MHNA	Tregs	B.cells	LTB	CD40	1.11	0.18	0.645	0.00152	0.519	0.589	1	0.00227875329514972	down	-4.44176545496324	LTB_CD40	LTB_CD40_Tregs_B.cells	0.536466549219737	0.218590803573291	0.117266654084133	0.399077561415184	0.268302592999687	0.107073544535686	0.591672972047092	0.714769094866929	0.653221033457011	3.1281536173813	2.81815641205523	0.808888266367857	0.975248119097167	0.927965423403234	0.980870817992636	0.0413792469383217	0.229884705212898	0.565194933524973	0.382119116061804	0.599398131512756	0.656822673374057	0.0207245900279817	5.09099398939476	1.001	0.261155980008289	0.00227875329514972	-4.44176545496324	0.001	0.0622275445248702	0.501226649307756	0.539134574978131	8.32081916568142	0.863491704964997	0.914998497100617	0.917326607161936	6.3867876264929	1.001	1	1.001	TRUE	0.885705463744501	MHNA
693	LAMN-(LGMA+MHNA+GCA)/3	LAMN	Epithelial	C1Qhi.monocytes	FN1	CD44	1.71	1.01	1.36	0.133	1	0.0198	0.277	0.0551304860826567	up	0.309851041991006	FN1_CD44	FN1_CD44_Epithelial_C1Qhi.monocytes	0.390307207470209	1.56468044752034	0.6107060560549	0.302316602316602	0.90897405172226	0.274797946910629	0.224577196182587	0.637645667210595	0.431111431696591	1.49821369394628	0.876148359032914	0.880062429966384	0.763586521530335	0.873259164398911	0.856871298223147	1.72036815783585	1.70333480973847	0.820113187208049	0.952950952209845	0.913807042759612	0.967570966582824	0.0551304860826567	0.309851041991006	0.567608532483169	0.597993747977174	0.0264774629032919	3.12045526477344	1.001	0.438668373552944	0.218317675453963	0.341235917263975	7.84047457051161	0.627885587270534	1.001	0.973103127477105	10.3189136216501	0.980176330792588	1	1.001	TRUE	0.88570379255515	LAMN
694	LAMN-(LGMA+MHNA+GCA)/3	LAMN	Epithelial	C1Qhi.monocytes	FN1	CD44	1.71	1.01	1.36	0.133	1	0.0198	0.277	0.0264774629032919	down	3.12045526477344	FN1_CD44	FN1_CD44_Epithelial_C1Qhi.monocytes	0.390307207470209	1.56468044752034	0.6107060560549	0.302316602316602	0.90897405172226	0.274797946910629	0.224577196182587	0.637645667210595	0.431111431696591	1.49821369394628	0.876148359032914	0.880062429966384	0.763586521530335	0.873259164398911	0.856871298223147	1.72036815783585	1.70333480973847	0.820113187208049	0.952950952209845	0.913807042759612	0.967570966582824	0.0551304860826567	0.309851041991006	0.567608532483169	0.597993747977174	0.0264774629032919	3.12045526477344	1.001	0.438668373552944	0.218317675453963	0.341235917263975	7.84047457051161	0.627885587270534	1.001	0.973103127477105	10.3189136216501	0.980176330792588	1	1.001	TRUE	0.88570379255515	LAMN
695	LAMN-(LGMA+MHNA+GCA)/3	LAMN	Fibroblasts	iCAFs	CCN1	ITGA5	0.584	1.06	0.822	0.324	1	0.0666	1	0.00966444357969812	up	-0.0536192950251626	CCN1_ITGA5	CCN1_ITGA5_Fibroblasts_iCAFs	1.0176590452466	0.464345789674566	0.472545692984496	0.677063986306857	0.454104379753475	0.307457721555291	0.20634857114243	0.900388818556685	0.553368694849558	0.285841714039339	0.489454989793388	0.69833520089643	0.582039378901873	0.725788378421642	0.759064350888426	1.24711731707948	1.1765257708297	0.827771289974847	0.890675530003593	0.888474667624865	0.929886812791951	0.00966444357969812	-0.0536192950251626	0.501134684483001	0.152875845779883	0.00685122829982703	1.73118239088771	0.805381901262542	0.13335804318963	0.837475061273675	0.874534071389932	9.60596192005359	0.957391607367964	0.883691811350024	0.787074043028889	8.2759281846635	1.001	1	0.805381901262542	TRUE	0.885691333801152	LAMN
696	LAMN-(LGMA+MHNA+GCA)/3	LAMN	Fibroblasts	iCAFs	CCN1	ITGA5	0.584	1.06	0.822	0.324	1	0.0666	1	0.00685122829982703	down	1.73118239088771	CCN1_ITGA5	CCN1_ITGA5_Fibroblasts_iCAFs	1.0176590452466	0.464345789674566	0.472545692984496	0.677063986306857	0.454104379753475	0.307457721555291	0.20634857114243	0.900388818556685	0.553368694849558	0.285841714039339	0.489454989793388	0.69833520089643	0.582039378901873	0.725788378421642	0.759064350888426	1.24711731707948	1.1765257708297	0.827771289974847	0.890675530003593	0.888474667624865	0.929886812791951	0.00966444357969812	-0.0536192950251626	0.501134684483001	0.152875845779883	0.00685122829982703	1.73118239088771	0.805381901262542	0.13335804318963	0.837475061273675	0.874534071389932	9.60596192005359	0.957391607367964	0.883691811350024	0.787074043028889	8.2759281846635	1.001	1	0.805381901262542	TRUE	0.885691333801152	LAMN
697	LGMA-(LAMN+MHNA+GCA)/3	LGMA	Endothelial	SPP1..macrophages	CCN2	ITGB2	0.679	1.04	0.8595	0.336	1	0.0317	0.55	0.0706642908327911	up	1.76732895422593	CCN2_ITGB2	CCN2_ITGB2_Endothelial_SPP1..macrophages	0.755105151917229	0.979186496599675	0.739388768270197	0.529523644172507	0.677520814955817	0.358763290938131	0.623093931583111	0.434443253362701	0.528768592472906	0.321615630652296	0.473660722610156	0.722886985753162	0.571694413318393	0.736073315191292	0.75380182487594	1.55889836729354	1.49894073778225	0.824784405318002	0.934894897592526	0.905632411067194	0.956072583542939	0.0706642908327911	1.76732895422593	0.83416168781589	0.750071523012735	0.00631134417842642	-0.41100835294621	0.415637659632353	0.124959478574815	0.882583833172701	0.818740236010002	9.05227281910902	0.950926454360709	0.76186318785176	0.734140873392989	9.39257111020249	0.956831516948735	1	0.83416168781589	TRUE	0.885580465249156	LGMA
698	LGMA-(LAMN+MHNA+GCA)/3	LGMA	Endothelial	SPP1..macrophages	CCN2	ITGB2	0.679	1.04	0.8595	0.336	1	0.0317	0.55	0.00631134417842642	down	-0.41100835294621	CCN2_ITGB2	CCN2_ITGB2_Endothelial_SPP1..macrophages	0.755105151917229	0.979186496599675	0.739388768270197	0.529523644172507	0.677520814955817	0.358763290938131	0.623093931583111	0.434443253362701	0.528768592472906	0.321615630652296	0.473660722610156	0.722886985753162	0.571694413318393	0.736073315191292	0.75380182487594	1.55889836729354	1.49894073778225	0.824784405318002	0.934894897592526	0.905632411067194	0.956072583542939	0.0706642908327911	1.76732895422593	0.83416168781589	0.750071523012735	0.00631134417842642	-0.41100835294621	0.415637659632353	0.124959478574815	0.882583833172701	0.818740236010002	9.05227281910902	0.950926454360709	0.76186318785176	0.734140873392989	9.39257111020249	0.956831516948735	1	0.83416168781589	TRUE	0.885580465249156	LGMA
699	MHNA-(LGMA+LAMN+GCA)/3	MHNA	SPP1..macrophages	C1Qhi.monocytes	APOE	TREM2	1.44	1.05	1.245	0.000687	0.163	0.0207	0.15	0.00165554505705484	up	-0.20531932483144	APOE_TREM2	APOE_TREM2_SPP1..macrophages_C1Qhi.monocytes	1.94356210075333	0.594069878096665	1.15461170026783	0.673175692855327	0.477396728792368	0.321371873671669	0.718445157367712	0.176248705813806	0.447346931590759	4.55478229863425	3.16304326294045	0.851668801024492	0.982071394269249	0.950896430286538	0.985993276772851	1.76823113727024	1.68402965454308	0.826356449874236	0.951401365432986	0.915828242903342	0.966448077614085	0.00165554505705484	-0.20531932483144	0.473390784373444	0.0744677875223825	0.0677672827431987	0.615050770936833	0.602316010407889	1.001	0.781023332181263	0.779560033732738	12.4154422149953	0.951987032498926	1.001	0.8923857957347	8.40298805609432	1.001	1	0.602316010407889	TRUE	0.885552062827209	MHNA
700	MHNA-(LGMA+LAMN+GCA)/3	MHNA	SPP1..macrophages	C1Qhi.monocytes	APOE	TREM2	1.44	1.05	1.245	0.000687	0.163	0.0207	0.15	0.0677672827431987	down	0.615050770936833	APOE_TREM2	APOE_TREM2_SPP1..macrophages_C1Qhi.monocytes	1.94356210075333	0.594069878096665	1.15461170026783	0.673175692855327	0.477396728792368	0.321371873671669	0.718445157367712	0.176248705813806	0.447346931590759	4.55478229863425	3.16304326294045	0.851668801024492	0.982071394269249	0.950896430286538	0.985993276772851	1.76823113727024	1.68402965454308	0.826356449874236	0.951401365432986	0.915828242903342	0.966448077614085	0.00165554505705484	-0.20531932483144	0.473390784373444	0.0744677875223825	0.0677672827431987	0.615050770936833	0.602316010407889	1.001	0.781023332181263	0.779560033732738	12.4154422149953	0.951987032498926	1.001	0.8923857957347	8.40298805609432	1.001	1	0.602316010407889	TRUE	0.885552062827209	MHNA
701	MHNA-(LGMA+LAMN+GCA)/3	MHNA	Fibroblasts	C1Qhi.monocytes	IFITM1	CD81	1.5	1.07	1.285	0.0356	0.899	0.00702	0.0885	0.00702167623227518	up	1.34448067939661	IFITM1_CD81	IFITM1_CD81_Fibroblasts_C1Qhi.monocytes	0.207947435888474	1.27648985669452	0.265442792637271	0.1894173745128	0.753176827162116	0.142664777144929	0.310731215249496	0.176248705813806	0.243489960531651	2.17282500304069	1.44855000202712	0.858612133824236	0.892728509684649	0.901592764526973	0.928225548263166	2.30441929002111	2.15366288787019	0.829343334531082	0.976262127200862	0.934108875314409	0.982662594322673	0.00702167623227518	1.34448067939661	0.756828411656721	0.127002842700632	0.040936363719481	-2.0033921235275	0.12592377358564	0.663594441852451	0.450921693941807	0.446490606589151	6.0127265321878	0.812544384694698	1.001	0.859727560589925	10.0007645069361	1.001	1	0.756828411656721	TRUE	0.885417200331272	MHNA
702	MHNA-(LGMA+LAMN+GCA)/3	MHNA	Fibroblasts	C1Qhi.monocytes	IFITM1	CD81	1.5	1.07	1.285	0.0356	0.899	0.00702	0.0885	0.040936363719481	down	-2.0033921235275	IFITM1_CD81	IFITM1_CD81_Fibroblasts_C1Qhi.monocytes	0.207947435888474	1.27648985669452	0.265442792637271	0.1894173745128	0.753176827162116	0.142664777144929	0.310731215249496	0.176248705813806	0.243489960531651	2.17282500304069	1.44855000202712	0.858612133824236	0.892728509684649	0.901592764526973	0.928225548263166	2.30441929002111	2.15366288787019	0.829343334531082	0.976262127200862	0.934108875314409	0.982662594322673	0.00702167623227518	1.34448067939661	0.756828411656721	0.127002842700632	0.040936363719481	-2.0033921235275	0.12592377358564	0.663594441852451	0.450921693941807	0.446490606589151	6.0127265321878	0.812544384694698	1.001	0.859727560589925	10.0007645069361	1.001	1	0.756828411656721	TRUE	0.885417200331272	MHNA
703	LGMA-(LAMN+MHNA+GCA)/3	LGMA	Macrophages	C1Qhi.monocytes	VEGFA	NRP2	1.26	0.193	0.7265	0.00877	0.405	0.639	0.995	0.063602521851078	up	2.4819462702245	VEGFA_NRP2	VEGFA_NRP2_Macrophages_C1Qhi.monocytes	0.502600326950919	0.185599335872051	0.0932822868911661	0.473181723570262	0.228801728679435	0.108264796332391	1.001	0.475378729342036	0.738189364671018	2.59182051235879	2.05700040663396	0.829478149511766	0.947434768688971	0.913958700176084	0.961821674403714	0.0375383343754288	0.1944991418416	0.570674631692418	0.338056952928494	0.594502335609055	0.634140316205534	0.063602521851078	2.4819462702245	0.964855606972942	0.680935974328516	0.00481266825322176	-0.799164840690633	0.345017544973919	0.101645722723196	1.001	1.001	8.16781054151532	1.001	0.561070812358627	0.647641851400608	6.4805575587894	0.905751897649507	1	0.964855606972942	TRUE	0.885393616459848	LGMA
704	LGMA-(LAMN+MHNA+GCA)/3	LGMA	Macrophages	C1Qhi.monocytes	VEGFA	NRP2	1.26	0.193	0.7265	0.00877	0.405	0.639	0.995	0.00481266825322176	down	-0.799164840690633	VEGFA_NRP2	VEGFA_NRP2_Macrophages_C1Qhi.monocytes	0.502600326950919	0.185599335872051	0.0932822868911661	0.473181723570262	0.228801728679435	0.108264796332391	1.001	0.475378729342036	0.738189364671018	2.59182051235879	2.05700040663396	0.829478149511766	0.947434768688971	0.913958700176084	0.961821674403714	0.0375383343754288	0.1944991418416	0.570674631692418	0.338056952928494	0.594502335609055	0.634140316205534	0.063602521851078	2.4819462702245	0.964855606972942	0.680935974328516	0.00481266825322176	-0.799164840690633	0.345017544973919	0.101645722723196	1.001	1.001	8.16781054151532	1.001	0.561070812358627	0.647641851400608	6.4805575587894	0.905751897649507	1	0.964855606972942	TRUE	0.885393616459848	LGMA
705	MHNA-(LGMA+LAMN+GCA)/3	MHNA	Macrophages	CD8..T.cells	CD40	CD40LG	1.91	1.21	1.56	0.0203	0.4	0.0622	0.898	0.0155026867681883	up	2.27832237691882	CD40_CD40LG	CD40_CD40LG_Macrophages_CD8..T.cells	0.214280190213598	0.110506787559942	0.0236794154582381	0.213319637048451	0.119753259116784	0.0255457217701615	0.0345408446629282	0.223068359731449	0.128804602197189	3.23268256758576	1.69250396208679	0.897830958860253	0.91922122618857	0.929726268608932	0.94451336641588	1.45951363452411	1.20620961530918	0.850341358246497	0.895885734818541	0.900781530722242	0.932671577434423	0.0155026867681883	2.27832237691882	0.927615528885904	0.21003293308101	0.01291478197824	-0.683277089625447	0.366101840937356	0.227684113071885	0.896974435392914	0.729544801122554	6.20881277378849	0.973133901561693	0.714442909415159	0.710056838538593	5.16934028326639	0.822878462299933	0.666666666666667	0.927615528885904	TRUE	0.88538906482898	MHNA
706	MHNA-(LGMA+LAMN+GCA)/3	MHNA	Macrophages	CD8..T.cells	CD40	CD40LG	1.91	1.21	1.56	0.0203	0.4	0.0622	0.898	0.01291478197824	down	-0.683277089625447	CD40_CD40LG	CD40_CD40LG_Macrophages_CD8..T.cells	0.214280190213598	0.110506787559942	0.0236794154582381	0.213319637048451	0.119753259116784	0.0255457217701615	0.0345408446629282	0.223068359731449	0.128804602197189	3.23268256758576	1.69250396208679	0.897830958860253	0.91922122618857	0.929726268608932	0.94451336641588	1.45951363452411	1.20620961530918	0.850341358246497	0.895885734818541	0.900781530722242	0.932671577434423	0.0155026867681883	2.27832237691882	0.927615528885904	0.21003293308101	0.01291478197824	-0.683277089625447	0.366101840937356	0.227684113071885	0.896974435392914	0.729544801122554	6.20881277378849	0.973133901561693	0.714442909415159	0.710056838538593	5.16934028326639	0.822878462299933	0.666666666666667	0.927615528885904	TRUE	0.88538906482898	MHNA
707	MHNA-(LGMA+LAMN+GCA)/3	MHNA	C1Qhi.monocytes	C1Qhi.monocytes	HLA.DRB1	CD81	1.72	1.07	1.395	0.00191	0.0481	0.00702	0.0885	0.00275443378480178	up	0.112052297161836	HLA.DRB1_CD81	HLA.DRB1_CD81_C1Qhi.monocytes_C1Qhi.monocytes	2.42122868145852	1.27648985669452	3.09067385261964	0.922692543456369	0.753176827162116	0.69495064232661	0.176248705813806	0.176248705813806	0.176248705813806	4.67662260833391	2.71896663275227	0.881042900592284	0.972987033776213	0.952217064190812	0.979270049623819	2.30441929002111	2.15366288787019	0.829343334531082	0.976262127200862	0.934108875314409	0.982662594322673	0.00275443378480178	0.112052297161836	0.531433795897131	0.0852260373791	0.0615599050554141	0.00926965753299043	0.492101875034061	0.984419110758813	0.965104844349227	0.946300063364864	12.082902370992	1.001	1.001	0.859727560589925	10.0007645069361	1.001	1	0.531433795897131	TRUE	0.885380588260374	MHNA
708	MHNA-(LGMA+LAMN+GCA)/3	MHNA	C1Qhi.monocytes	C1Qhi.monocytes	HLA.DRB1	CD81	1.72	1.07	1.395	0.00191	0.0481	0.00702	0.0885	0.0615599050554141	down	0.00926965753299043	HLA.DRB1_CD81	HLA.DRB1_CD81_C1Qhi.monocytes_C1Qhi.monocytes	2.42122868145852	1.27648985669452	3.09067385261964	0.922692543456369	0.753176827162116	0.69495064232661	0.176248705813806	0.176248705813806	0.176248705813806	4.67662260833391	2.71896663275227	0.881042900592284	0.972987033776213	0.952217064190812	0.979270049623819	2.30441929002111	2.15366288787019	0.829343334531082	0.976262127200862	0.934108875314409	0.982662594322673	0.00275443378480178	0.112052297161836	0.531433795897131	0.0852260373791	0.0615599050554141	0.00926965753299043	0.492101875034061	0.984419110758813	0.965104844349227	0.946300063364864	12.082902370992	1.001	1.001	0.859727560589925	10.0007645069361	1.001	1	0.531433795897131	TRUE	0.885380588260374	MHNA
709	MHNA-(LGMA+LAMN+GCA)/3	MHNA	Fibroblasts	Fibroblasts	PLA2G2A	ITGA4	2.09	0.864	1.477	0.0134	0.739	0.143	1	-0.00150040908548255	up	-0.381216806024161	PLA2G2A_ITGA4	PLA2G2A_ITGA4_Fibroblasts_Fibroblasts	0.604439000040499	0.120779883225772	0.0730040718419939	0.28892312613285	0.0958612029237896	0.0276965184235968	0.310731215249496	0.310731215249496	0.310731215249496	3.91435097141755	1.87289520163519	0.910136865695534	0.934648631343045	0.941451896910517	0.954338082279494	0.729789663630187	0.844663962534938	0.791052820697089	0.80149568810636	0.839112468559109	0.879693675889328	-0.00150040908548255	-0.381216806024161	0.441221495059754	0.0435706253762448	0.0167550080072833	3.61387750843533	1.001	0.28742357411909	0.705250125626337	0.497796925521546	9.53405681220087	0.935216032486883	0.148424757080287	0.154045934436945	5.99827788534845	0.66562608590486	1	1.001	TRUE	0.885355061940449	MHNA
710	MHNA-(LGMA+LAMN+GCA)/3	MHNA	Fibroblasts	Fibroblasts	PLA2G2A	ITGA4	2.09	0.864	1.477	0.0134	0.739	0.143	1	0.0167550080072833	down	3.61387750843533	PLA2G2A_ITGA4	PLA2G2A_ITGA4_Fibroblasts_Fibroblasts	0.604439000040499	0.120779883225772	0.0730040718419939	0.28892312613285	0.0958612029237896	0.0276965184235968	0.310731215249496	0.310731215249496	0.310731215249496	3.91435097141755	1.87289520163519	0.910136865695534	0.934648631343045	0.941451896910517	0.954338082279494	0.729789663630187	0.844663962534938	0.791052820697089	0.80149568810636	0.839112468559109	0.879693675889328	-0.00150040908548255	-0.381216806024161	0.441221495059754	0.0435706253762448	0.0167550080072833	3.61387750843533	1.001	0.28742357411909	0.705250125626337	0.497796925521546	9.53405681220087	0.935216032486883	0.148424757080287	0.154045934436945	5.99827788534845	0.66562608590486	1	1.001	TRUE	0.885355061940449	MHNA
711	LAMN-(LGMA+MHNA+GCA)/3	LAMN	Fibroblasts	Epithelial	ANGPTL4	SDC4	1.09	0.368	0.729	0.066	1	0.739	1	0.00257453960716765	up	0.896357155884115	ANGPTL4_SDC4	ANGPTL4_SDC4_Fibroblasts_Epithelial	0.435253394848127	0.668900833654183	0.291141358664725	0.326432135183364	0.506563706563707	0.16535867233999	0.20634857114243	0.224577196182587	0.215462883662509	1.28669711025936	1.18045606445813	0.805626700816392	0.846206178965904	0.860132863774612	0.901192572434769	0.0483388466707041	0.131355561605174	0.64550395256917	0.246429213079411	0.608605821056414	0.584867948257276	0.00257453960716765	0.896357155884115	0.67487263162853	0.0834648522273288	0.0127007648759154	2.69409694869307	0.980571904844975	0.224354812595543	1.001	1.001	8.20887970460753	1.001	1.001	1.001	8.12742597160478	0.919011079713631	1	0.980571904844975	TRUE	0.885305194835893	LAMN
712	LAMN-(LGMA+MHNA+GCA)/3	LAMN	Fibroblasts	Epithelial	ANGPTL4	SDC4	1.09	0.368	0.729	0.066	1	0.739	1	0.0127007648759154	down	2.69409694869307	ANGPTL4_SDC4	ANGPTL4_SDC4_Fibroblasts_Epithelial	0.435253394848127	0.668900833654183	0.291141358664725	0.326432135183364	0.506563706563707	0.16535867233999	0.20634857114243	0.224577196182587	0.215462883662509	1.28669711025936	1.18045606445813	0.805626700816392	0.846206178965904	0.860132863774612	0.901192572434769	0.0483388466707041	0.131355561605174	0.64550395256917	0.246429213079411	0.608605821056414	0.584867948257276	0.00257453960716765	0.896357155884115	0.67487263162853	0.0834648522273288	0.0127007648759154	2.69409694869307	0.980571904844975	0.224354812595543	1.001	1.001	8.20887970460753	1.001	1.001	1.001	8.12742597160478	0.919011079713631	1	0.980571904844975	TRUE	0.885305194835893	LAMN
713	GCA-(LGMA+LAMN+MHNA)/3	GCA	iCAFs	SPP1..macrophages	COL5A1	CD93	0.441	2.14	1.2905	0.388	0.856	0.0432	0.552	0.000801156231083691	up	-0.330523421568296	COL5A1_CD93	COL5A1_CD93_iCAFs_SPP1..macrophages	1.45842747890589	0.211215905158439	0.308043080065048	0.966666666666667	0.161111111111111	0.155740740740741	0.154589017934036	0.0480350794940855	0.101312048714061	0.181325209012955	0.411168274405793	0.654053945894029	0.525132063390427	0.686249399711862	0.729850328157516	2.92006478181609	1.36451625318509	0.932199964067553	0.919219367588933	0.947673374056773	0.946550485088035	0.000801156231083691	-0.330523421568296	0.45049263492937	0.0661032204534026	0.015785738751286	3.51796185048263	1.001	0.272345393166983	1.001	1.001	10.0090288371909	1.001	0.282477723410077	0.245357568521534	6.33370944717754	0.735277765551251	1	1.001	TRUE	0.885200932209967	GCA
714	GCA-(LGMA+LAMN+MHNA)/3	GCA	iCAFs	SPP1..macrophages	COL5A1	CD93	0.441	2.14	1.2905	0.388	0.856	0.0432	0.552	0.015785738751286	down	3.51796185048263	COL5A1_CD93	COL5A1_CD93_iCAFs_SPP1..macrophages	1.45842747890589	0.211215905158439	0.308043080065048	0.966666666666667	0.161111111111111	0.155740740740741	0.154589017934036	0.0480350794940855	0.101312048714061	0.181325209012955	0.411168274405793	0.654053945894029	0.525132063390427	0.686249399711862	0.729850328157516	2.92006478181609	1.36451625318509	0.932199964067553	0.919219367588933	0.947673374056773	0.946550485088035	0.000801156231083691	-0.330523421568296	0.45049263492937	0.0661032204534026	0.015785738751286	3.51796185048263	1.001	0.272345393166983	1.001	1.001	10.0090288371909	1.001	0.282477723410077	0.245357568521534	6.33370944717754	0.735277765551251	1	1.001	TRUE	0.885200932209967	GCA
715	LAMN-(LGMA+MHNA+GCA)/3	LAMN	iCAFs	Endothelial	EDIL3	ITGB1	1.15	0.787	0.9685	0.0309	1	0.037	0.947	0.0116467987217677	up	1.09635563356888	EDIL3_ITGB1	EDIL3_ITGB1_iCAFs_Endothelial	0.587235374747905	0.994618337486133	0.584075072144808	0.538229178374733	0.76231025546094	0.410297622463375	0.900388818556685	0.060706862958961	0.480547840757823	1.73654774866144	1.51004152057517	0.814450936449496	0.900892428365615	0.88438450456219	0.933368016647991	1.12682524315927	1.43179827593301	0.77497305066475	0.927102048149479	0.880434782608696	0.951131872080489	0.0116467987217677	1.09635563356888	0.711449669840291	0.17228333571461	-0.00019054807989554	-0.246941559609012	0.445487516901114	0.0238145104501345	1.001	1.001	8.651139792093	1.001	0.826795802576057	0.869768659839456	9.27576591283741	0.919068976487254	1	0.711449669840291	TRUE	0.885178288045256	LAMN
716	LAMN-(LGMA+MHNA+GCA)/3	LAMN	iCAFs	Endothelial	EDIL3	ITGB1	1.15	0.787	0.9685	0.0309	1	0.037	0.947	-0.00019054807989554	down	-0.246941559609012	EDIL3_ITGB1	EDIL3_ITGB1_iCAFs_Endothelial	0.587235374747905	0.994618337486133	0.584075072144808	0.538229178374733	0.76231025546094	0.410297622463375	0.900388818556685	0.060706862958961	0.480547840757823	1.73654774866144	1.51004152057517	0.814450936449496	0.900892428365615	0.88438450456219	0.933368016647991	1.12682524315927	1.43179827593301	0.77497305066475	0.927102048149479	0.880434782608696	0.951131872080489	0.0116467987217677	1.09635563356888	0.711449669840291	0.17228333571461	-0.00019054807989554	-0.246941559609012	0.445487516901114	0.0238145104501345	1.001	1.001	8.651139792093	1.001	0.826795802576057	0.869768659839456	9.27576591283741	0.919068976487254	1	0.711449669840291	TRUE	0.885178288045256	LAMN
717	LAMN-(LGMA+MHNA+GCA)/3	LAMN	C1Qhi.monocytes	B.cells	IL10	IL10RA	1.09	0.88	0.985	0.0957	0.485	0.0647	1	-0.000925835653736287	up	-0.95491679996498	IL10_IL10RA	IL10_IL10RA_C1Qhi.monocytes_B.cells	0.133188574881536	0.137052784743129	0.0182538650834832	0.151708098215647	0.175665188470067	0.0266498316654871	0.637645667210595	0.176990542322262	0.407318104766428	1.11080598782324	1.01908806222316	0.805626700816392	0.806587161837682	0.848927485192893	0.879842324315672	1.04640423301154	1.1890957193313	0.795117678763924	0.893572583542939	0.873922026590011	0.93152623068631	-0.000925835653736287	-0.95491679996498	0.336299463435415	0.0491957668338624	0.0206220462866995	2.40286118285265	0.927585277477744	0.347580132851334	1.001	1.001	5.81998000239094	0.960408884256892	0.389806185486698	0.474315610770703	5.60280391199774	0.774028683274739	1	0.927585277477744	TRUE	0.885105329509186	LAMN
718	LAMN-(LGMA+MHNA+GCA)/3	LAMN	C1Qhi.monocytes	B.cells	IL10	IL10RA	1.09	0.88	0.985	0.0957	0.485	0.0647	1	0.0206220462866995	down	2.40286118285265	IL10_IL10RA	IL10_IL10RA_C1Qhi.monocytes_B.cells	0.133188574881536	0.137052784743129	0.0182538650834832	0.151708098215647	0.175665188470067	0.0266498316654871	0.637645667210595	0.176990542322262	0.407318104766428	1.11080598782324	1.01908806222316	0.805626700816392	0.806587161837682	0.848927485192893	0.879842324315672	1.04640423301154	1.1890957193313	0.795117678763924	0.893572583542939	0.873922026590011	0.93152623068631	-0.000925835653736287	-0.95491679996498	0.336299463435415	0.0491957668338624	0.0206220462866995	2.40286118285265	0.927585277477744	0.347580132851334	1.001	1.001	5.81998000239094	0.960408884256892	0.389806185486698	0.474315610770703	5.60280391199774	0.774028683274739	1	0.927585277477744	TRUE	0.885105329509186	LAMN
719	GCA-(LGMA+LAMN+MHNA)/3	GCA	Epithelial	iCAFs	GNAS	ADCY9	1.19	1.02	1.105	0.255	0.642	0.0687	0.598	-0.00138904840200976	up	-0.289552472286683	GNAS_ADCY9	GNAS_ADCY9_Epithelial_iCAFs	1.12473777050853	0.223110415090483	0.250940710846104	0.875603540772532	0.261375661375661	0.228861454572291	0.635265500900704	0.154589017934036	0.39492725941737	0.706217185283593	0.593459819566045	0.820553865855611	0.641027693292781	0.807747718905074	0.791079718264767	1.18630412819926	1.16304326294045	0.821707689543658	0.888182716492993	0.885195831836148	0.928404599353216	-0.00138904840200976	-0.289552472286683	0.457985671850419	0.0446608595617128	0.0539121906120731	1.0689380741098	0.684895007292226	0.865449462713919	0.691175282917341	0.825660301893252	10.0498335298762	1.001	1.001	1.001	6.53946126162687	1.001	1	0.684895007292226	TRUE	0.8850487170547	GCA
720	GCA-(LGMA+LAMN+MHNA)/3	GCA	Epithelial	iCAFs	GNAS	ADCY9	1.19	1.02	1.105	0.255	0.642	0.0687	0.598	0.0539121906120731	down	1.0689380741098	GNAS_ADCY9	GNAS_ADCY9_Epithelial_iCAFs	1.12473777050853	0.223110415090483	0.250940710846104	0.875603540772532	0.261375661375661	0.228861454572291	0.635265500900704	0.154589017934036	0.39492725941737	0.706217185283593	0.593459819566045	0.820553865855611	0.641027693292781	0.807747718905074	0.791079718264767	1.18630412819926	1.16304326294045	0.821707689543658	0.888182716492993	0.885195831836148	0.928404599353216	-0.00138904840200976	-0.289552472286683	0.457985671850419	0.0446608595617128	0.0539121906120731	1.0689380741098	0.684895007292226	0.865449462713919	0.691175282917341	0.825660301893252	10.0498335298762	1.001	1.001	1.001	6.53946126162687	1.001	1	0.684895007292226	TRUE	0.8850487170547	GCA
721	LGMA-(LAMN+MHNA+GCA)/3	LGMA	Macrophages	SPP1..macrophages	VEGFA	FLT1	1.26	4.66	2.96	0.00877	0.405	0.000171	0.0377	0.0679550413799869	up	1.48784740118059	VEGFA_FLT1	VEGFA_FLT1_Macrophages_SPP1..macrophages	0.502600326950919	0.192750945010588	0.0968766879824202	0.473181723570262	0.194895886531408	0.0922211715056858	1.001	0.434443253362701	0.71772162668135	2.59182051235879	2.05700040663396	0.829478149511766	0.947434768688971	0.913958700176084	0.961821674403714	17.5542381255726	3.76700388960785	0.992252066115702	0.996766079770032	0.997754222062523	0.997439813151276	0.0679550413799869	1.48784740118059	0.783048261536044	0.723547652304548	0.00477248046207173	-0.52593087296912	0.394728975127258	0.101020551973916	1.001	1.001	8.16781054151532	1.001	0.240521123367028	0.311810960983169	6.31382475100971	0.69316360510872	1	0.783048261536044	TRUE	0.885037766951999	LGMA
722	LGMA-(LAMN+MHNA+GCA)/3	LGMA	Macrophages	SPP1..macrophages	VEGFA	FLT1	1.26	4.66	2.96	0.00877	0.405	0.000171	0.0377	0.00477248046207173	down	-0.52593087296912	VEGFA_FLT1	VEGFA_FLT1_Macrophages_SPP1..macrophages	0.502600326950919	0.192750945010588	0.0968766879824202	0.473181723570262	0.194895886531408	0.0922211715056858	1.001	0.434443253362701	0.71772162668135	2.59182051235879	2.05700040663396	0.829478149511766	0.947434768688971	0.913958700176084	0.961821674403714	17.5542381255726	3.76700388960785	0.992252066115702	0.996766079770032	0.997754222062523	0.997439813151276	0.0679550413799869	1.48784740118059	0.783048261536044	0.723547652304548	0.00477248046207173	-0.52593087296912	0.394728975127258	0.101020551973916	1.001	1.001	8.16781054151532	1.001	0.240521123367028	0.311810960983169	6.31382475100971	0.69316360510872	1	0.783048261536044	TRUE	0.885037766951999	LGMA
723	LGMA-(LAMN+MHNA+GCA)/3	LGMA	Macrophages	SPP1..macrophages	VEGFA	NRP2	1.26	1.05	1.155	0.00877	0.405	0.27	0.814	0.0679550413799869	up	1.48784740118059	VEGFA_NRP2	VEGFA_NRP2_Macrophages_SPP1..macrophages	0.502600326950919	0.166768672124882	0.0838179891351365	0.473181723570262	0.19875129609855	0.0940454808497353	1.001	0.434443253362701	0.71772162668135	2.59182051235879	2.05700040663396	0.829478149511766	0.947434768688971	0.913958700176084	0.961821674403714	0.597068047633063	0.568636235841013	0.826356449874236	0.676563061444484	0.820203018325548	0.812410168882501	0.0679550413799869	1.48784740118059	0.783048261536044	0.723547652304548	0.00477248046207173	-0.52593087296912	0.394728975127258	0.101020551973916	1.001	1.001	8.16781054151532	1.001	0.504246766665923	0.562713002865909	6.21364875621793	0.868488707957075	1	0.783048261536044	TRUE	0.885012761968951	LGMA
724	LGMA-(LAMN+MHNA+GCA)/3	LGMA	Macrophages	SPP1..macrophages	VEGFA	NRP2	1.26	1.05	1.155	0.00877	0.405	0.27	0.814	0.00477248046207173	down	-0.52593087296912	VEGFA_NRP2	VEGFA_NRP2_Macrophages_SPP1..macrophages	0.502600326950919	0.166768672124882	0.0838179891351365	0.473181723570262	0.19875129609855	0.0940454808497353	1.001	0.434443253362701	0.71772162668135	2.59182051235879	2.05700040663396	0.829478149511766	0.947434768688971	0.913958700176084	0.961821674403714	0.597068047633063	0.568636235841013	0.826356449874236	0.676563061444484	0.820203018325548	0.812410168882501	0.0679550413799869	1.48784740118059	0.783048261536044	0.723547652304548	0.00477248046207173	-0.52593087296912	0.394728975127258	0.101020551973916	1.001	1.001	8.16781054151532	1.001	0.504246766665923	0.562713002865909	6.21364875621793	0.868488707957075	1	0.783048261536044	TRUE	0.885012761968951	LGMA
725	MHNA-(LGMA+LAMN+GCA)/3	MHNA	Epithelial	Tregs	BMP4	ACVR1	3.11	0.736	1.923	0.0057	0.317	0.288	1	0.00862011626958708	up	-1.23098468737427	BMP4_ACVR1	BMP4_ACVR1_Epithelial_Tregs	0.075334004367058	0.096618297855505	0.00727864327258433	0.0767209978573615	0.113515612743097	0.00870903108204024	0.197703809143393	0.591672972047092	0.394688390595242	6.97922919885855	2.24412514432751	0.957979830318553	0.956599167600448	0.97274691852089	0.967764526972947	0.397887129009206	0.540607512240769	0.763339920948617	0.660326086956522	0.781351060007186	0.803067732662594	0.00862011626958708	-1.23098468737427	0.285810350799638	0.142651758617387	0.012119750369748	3.15131201041526	1.001	0.215316414023025	0.979155950595959	0.963438112371785	4.97749066596796	1.001	0.600980993938083	0.502272215150593	4.754751277474	0.785897202667406	0.666666666666667	1.001	TRUE	0.884964825718563	MHNA
726	MHNA-(LGMA+LAMN+GCA)/3	MHNA	Epithelial	Tregs	BMP4	ACVR1	3.11	0.736	1.923	0.0057	0.317	0.288	1	0.012119750369748	down	3.15131201041526	BMP4_ACVR1	BMP4_ACVR1_Epithelial_Tregs	0.075334004367058	0.096618297855505	0.00727864327258433	0.0767209978573615	0.113515612743097	0.00870903108204024	0.197703809143393	0.591672972047092	0.394688390595242	6.97922919885855	2.24412514432751	0.957979830318553	0.956599167600448	0.97274691852089	0.967764526972947	0.397887129009206	0.540607512240769	0.763339920948617	0.660326086956522	0.781351060007186	0.803067732662594	0.00862011626958708	-1.23098468737427	0.285810350799638	0.142651758617387	0.012119750369748	3.15131201041526	1.001	0.215316414023025	0.979155950595959	0.963438112371785	4.97749066596796	1.001	0.600980993938083	0.502272215150593	4.754751277474	0.785897202667406	0.666666666666667	1.001	TRUE	0.884964825718563	MHNA
727	GCA-(LGMA+LAMN+MHNA)/3	GCA	Fibroblasts	Tregs	FN1	CD44	0.768	0.441	0.6045	0.301	1	0.178	1	0.00949240564426151	up	2.68627995039623	FN1_CD44	FN1_CD44_Fibroblasts_Tregs	1.18548544327152	1.43845036412306	1.70526196753651	0.5380438578113	0.808682406702209	0.435106601846183	0.570070300444639	0.298931809158155	0.434501054801397	0.400460931383928	0.521433504406157	0.745177685288939	0.600168080678726	0.756643188730591	0.769269249239635	0.330564778981778	0.749579997691106	0.674137621272009	0.76547340998922	0.762845849802372	0.860739310097018	0.00949240564426151	2.68627995039623	1.001	0.151191574162996	0.0082837210011982	0.145817650291792	0.516945038061018	0.155642237215389	0.666309110302461	0.610506024925747	10.2599238271004	0.869282405898613	0.918663836899076	0.861824440390669	10.2564371597165	0.971689228207976	1	1.001	TRUE	0.884842466737343	GCA
728	GCA-(LGMA+LAMN+MHNA)/3	GCA	Fibroblasts	Tregs	FN1	CD44	0.768	0.441	0.6045	0.301	1	0.178	1	0.0082837210011982	down	0.145817650291792	FN1_CD44	FN1_CD44_Fibroblasts_Tregs	1.18548544327152	1.43845036412306	1.70526196753651	0.5380438578113	0.808682406702209	0.435106601846183	0.570070300444639	0.298931809158155	0.434501054801397	0.400460931383928	0.521433504406157	0.745177685288939	0.600168080678726	0.756643188730591	0.769269249239635	0.330564778981778	0.749579997691106	0.674137621272009	0.76547340998922	0.762845849802372	0.860739310097018	0.00949240564426151	2.68627995039623	1.001	0.151191574162996	0.0082837210011982	0.145817650291792	0.516945038061018	0.155642237215389	0.666309110302461	0.610506024925747	10.2599238271004	0.869282405898613	0.918663836899076	0.861824440390669	10.2564371597165	0.971689228207976	1	1.001	TRUE	0.884842466737343	GCA
729	GCA-(LGMA+LAMN+MHNA)/3	GCA	iCAFs	Endothelial	THBS4	ITGA3	2.28	1.32	1.8	0.0261	0.476	0.0377	1	0.00158935930450333	up	-0.233488656557941	THBS4_ITGA3	THBS4_ITGA3_iCAFs_Endothelial	0.101340066140134	0.0837134827984571	0.00848352988361664	0.132275132275132	0.0969463753723932	0.0128235946259779	0.154589017934036	0.391834343333059	0.273211680633548	3.61005964326872	1.58335949266172	0.92198255162478	0.909016327837362	0.936849687850168	0.938270369777493	1.87922941772835	1.42365864979421	0.864804168163852	0.926068990298239	0.920050305425799	0.95048059647862	0.00158935930450333	-0.233488656557941	0.46823899154538	0.073819821222497	0.0179898160819526	0.625507612150173	0.604218499091621	0.306632539508	1.001	1.001	5.06199895343028	0.976134723268459	0.645243885519623	0.652601816502509	5.23364754486979	0.947804050858526	1	0.604218499091621	TRUE	0.884713839316541	GCA
730	GCA-(LGMA+LAMN+MHNA)/3	GCA	iCAFs	Endothelial	THBS4	ITGA3	2.28	1.32	1.8	0.0261	0.476	0.0377	1	0.0179898160819526	down	0.625507612150173	THBS4_ITGA3	THBS4_ITGA3_iCAFs_Endothelial	0.101340066140134	0.0837134827984571	0.00848352988361664	0.132275132275132	0.0969463753723932	0.0128235946259779	0.154589017934036	0.391834343333059	0.273211680633548	3.61005964326872	1.58335949266172	0.92198255162478	0.909016327837362	0.936849687850168	0.938270369777493	1.87922941772835	1.42365864979421	0.864804168163852	0.926068990298239	0.920050305425799	0.95048059647862	0.00158935930450333	-0.233488656557941	0.46823899154538	0.073819821222497	0.0179898160819526	0.625507612150173	0.604218499091621	0.306632539508	1.001	1.001	5.06199895343028	0.976134723268459	0.645243885519623	0.652601816502509	5.23364754486979	0.947804050858526	1	0.604218499091621	TRUE	0.884713839316541	GCA
731	GCA-(LGMA+LAMN+MHNA)/3	GCA	Macrophages	iCAFs	PSEN1	NOTCH3	0.653	1.66	1.1565	0.236	1	0.00608	0.3	0.000422678994648124	up	0.835186876335096	PSEN1_NOTCH3	PSEN1_NOTCH3_Macrophages_iCAFs	0.639627076055086	0.252052772158521	0.161219777667334	0.63771186440678	0.328042328042328	0.209196484620213	0.0811229763135111	0.154589017934036	0.117855997123773	0.40948846206052	0.627087997029893	0.716343845045622	0.65887626060509	0.758604129982392	0.800924443732992	3.67872005840726	2.21609642072726	0.898243801652893	0.978171038447718	0.959890406036651	0.98401006108516	0.000422678994648124	0.835186876335096	0.663685408213684	0.062397883805713	0.0401486045359394	-0.649552840946956	0.372237537192967	0.651339874359848	1.001	1.001	7.93651521919742	1.001	1.001	1.001	6.56625690626437	1.001	1	0.663685408213684	TRUE	0.884626633449458	GCA
732	GCA-(LGMA+LAMN+MHNA)/3	GCA	Macrophages	iCAFs	PSEN1	NOTCH3	0.653	1.66	1.1565	0.236	1	0.00608	0.3	0.0401486045359394	down	-0.649552840946956	PSEN1_NOTCH3	PSEN1_NOTCH3_Macrophages_iCAFs	0.639627076055086	0.252052772158521	0.161219777667334	0.63771186440678	0.328042328042328	0.209196484620213	0.0811229763135111	0.154589017934036	0.117855997123773	0.40948846206052	0.627087997029893	0.716343845045622	0.65887626060509	0.758604129982392	0.800924443732992	3.67872005840726	2.21609642072726	0.898243801652893	0.978171038447718	0.959890406036651	0.98401006108516	0.000422678994648124	0.835186876335096	0.663685408213684	0.062397883805713	0.0401486045359394	-0.649552840946956	0.372237537192967	0.651339874359848	1.001	1.001	7.93651521919742	1.001	1.001	1.001	6.56625690626437	1.001	1	0.663685408213684	TRUE	0.884626633449458	GCA
733	LAMN-(LGMA+MHNA+GCA)/3	LAMN	iCAFs	Macrophages	CCN2	LRP1	1.26	0.349	0.8045	0.0145	0.906	0.533	1	0.021016737458583	up	2.97924321792007	CCN2_LRP1	CCN2_LRP1_iCAFs_Macrophages	0.85653244025552	0.327392968634228	0.280422698346774	0.647545052639466	0.398546511627907	0.258076821851369	0.900388818556685	0.202118009648158	0.551253414102421	2.31667631718393	1.83863199776503	0.829478149511766	0.932107411557548	0.906435088842644	0.952797342724508	0.0953722040497263	0.273272790973428	0.638115343154869	0.430156306144448	0.653611210923464	0.682379626302551	0.021016737458583	2.97924321792007	1.001	0.264016137705832	0.0110360835578362	0.109056511899787	0.510256818515072	0.198458637733622	1.001	1.001	9.52944596663655	1.001	0.372016996192734	0.533470806980514	7.21023625872798	0.811931282436465	1	1.001	TRUE	0.884603002415147	LAMN
734	LAMN-(LGMA+MHNA+GCA)/3	LAMN	iCAFs	Macrophages	CCN2	LRP1	1.26	0.349	0.8045	0.0145	0.906	0.533	1	0.0110360835578362	down	0.109056511899787	CCN2_LRP1	CCN2_LRP1_iCAFs_Macrophages	0.85653244025552	0.327392968634228	0.280422698346774	0.647545052639466	0.398546511627907	0.258076821851369	0.900388818556685	0.202118009648158	0.551253414102421	2.31667631718393	1.83863199776503	0.829478149511766	0.932107411557548	0.906435088842644	0.952797342724508	0.0953722040497263	0.273272790973428	0.638115343154869	0.430156306144448	0.653611210923464	0.682379626302551	0.021016737458583	2.97924321792007	1.001	0.264016137705832	0.0110360835578362	0.109056511899787	0.510256818515072	0.198458637733622	1.001	1.001	9.52944596663655	1.001	0.372016996192734	0.533470806980514	7.21023625872798	0.811931282436465	1	1.001	TRUE	0.884603002415147	LAMN
735	LAMN-(LGMA+MHNA+GCA)/3	LAMN	Endothelial	iCAFs	CCN1	ITGA5	1.09	1.06	1.075	0.102	0.947	0.0666	1	0.00966444357969812	up	-0.0536192950251626	CCN1_ITGA5	CCN1_ITGA5_Endothelial_iCAFs	0.704695838180445	0.464345789674566	0.327222545460279	0.447241762310255	0.454104379753475	0.20309444307375	0.060706862958961	0.900388818556685	0.480547840757823	1.08062581277951	0.991399828238082	0.805626700816392	0.798683368016648	0.846886505522651	0.875680326556747	1.24711731707948	1.1765257708297	0.827771289974847	0.890675530003593	0.888474667624865	0.929886812791951	0.00966444357969812	-0.0536192950251626	0.501134684483001	0.152875845779883	0.00685122829982703	1.73118239088771	0.805381901262542	0.13335804318963	0.580231813616371	0.578022150679599	8.41328764859719	0.838646220592764	0.883691811350024	0.787074043028889	8.2759281846635	1.001	1	0.805381901262542	TRUE	0.884456488531868	LAMN
736	LAMN-(LGMA+MHNA+GCA)/3	LAMN	Endothelial	iCAFs	CCN1	ITGA5	1.09	1.06	1.075	0.102	0.947	0.0666	1	0.00685122829982703	down	1.73118239088771	CCN1_ITGA5	CCN1_ITGA5_Endothelial_iCAFs	0.704695838180445	0.464345789674566	0.327222545460279	0.447241762310255	0.454104379753475	0.20309444307375	0.060706862958961	0.900388818556685	0.480547840757823	1.08062581277951	0.991399828238082	0.805626700816392	0.798683368016648	0.846886505522651	0.875680326556747	1.24711731707948	1.1765257708297	0.827771289974847	0.890675530003593	0.888474667624865	0.929886812791951	0.00966444357969812	-0.0536192950251626	0.501134684483001	0.152875845779883	0.00685122829982703	1.73118239088771	0.805381901262542	0.13335804318963	0.580231813616371	0.578022150679599	8.41328764859719	0.838646220592764	0.883691811350024	0.787074043028889	8.2759281846635	1.001	1	0.805381901262542	TRUE	0.884456488531868	LAMN
737	GCA-(LGMA+LAMN+MHNA)/3	GCA	SPP1..macrophages	Epithelial	EREG	ERBB3	1.43	1.38	1.405	0.0824	0.557	0.176	0.568	0.00751177908433226	up	0.987909106682155	EREG_ERBB3	EREG_ERBB3_SPP1..macrophages_Epithelial	0.305250695712816	0.251674360073227	0.0768237735054303	0.211111111111111	0.30568669527897	0.064533857892227	0.0480350794940855	0.635265500900704	0.341650290197395	1.55022408727312	1.08407278830288	0.850648311189371	0.824135585080839	0.875380182487594	0.889687049783896	1.04119251841647	0.75448733218585	0.871653790873158	0.767045454545455	0.873585159899389	0.86150287459576	0.00751177908433226	0.987909106682155	0.691616255087402	0.131801007250677	0.00977358947552946	0.89255300848989	0.652803997734465	0.178818982285768	0.64256521065457	0.565421416234888	7.65764625807696	0.934784344609429	0.986950524824889	1.001	7.46713072697457	1.001	1	0.691616255087402	TRUE	0.884390293257804	GCA
738	GCA-(LGMA+LAMN+MHNA)/3	GCA	SPP1..macrophages	Epithelial	EREG	ERBB3	1.43	1.38	1.405	0.0824	0.557	0.176	0.568	0.00977358947552946	down	0.89255300848989	EREG_ERBB3	EREG_ERBB3_SPP1..macrophages_Epithelial	0.305250695712816	0.251674360073227	0.0768237735054303	0.211111111111111	0.30568669527897	0.064533857892227	0.0480350794940855	0.635265500900704	0.341650290197395	1.55022408727312	1.08407278830288	0.850648311189371	0.824135585080839	0.875380182487594	0.889687049783896	1.04119251841647	0.75448733218585	0.871653790873158	0.767045454545455	0.873585159899389	0.86150287459576	0.00751177908433226	0.987909106682155	0.691616255087402	0.131801007250677	0.00977358947552946	0.89255300848989	0.652803997734465	0.178818982285768	0.64256521065457	0.565421416234888	7.65764625807696	0.934784344609429	0.986950524824889	1.001	7.46713072697457	1.001	1	0.691616255087402	TRUE	0.884390293257804	GCA
739	GCA-(LGMA+LAMN+MHNA)/3	GCA	Epithelial	Epithelial	CEACAM7	CEACAM5	3.7	2.7	3.2	0.00217	0.104	0.0118	0.236	0.00424893348324151	up	-0.273697757875424	CEACAM7_CEACAM5	CEACAM7_CEACAM5_Epithelial_Epithelial	0.104884997867753	2.12381084739402	0.222755896200431	0.0785541845493562	0.867274678111588	0.0681280551193612	0.635265500900704	0.635265500900704	0.635265500900704	9.85509898476044	2.66354026615147	0.974787898191132	0.971626380662718	0.983392028173523	0.978309588602529	5.20591858027346	1.92811799269387	0.957060725835429	0.966874775422206	0.974847287100251	0.976778656126482	0.00424893348324151	-0.273697757875424	0.460885286395342	0.0998573651565438	0.0100385396206912	0.978700596372259	0.66847745090577	0.182940609178726	1.001	1.001	4.21314310933781	1.001	1.001	1.001	12.3026135113511	1.001	0.5	0.66847745090577	TRUE	0.884353797324283	GCA
740	GCA-(LGMA+LAMN+MHNA)/3	GCA	Epithelial	Epithelial	CEACAM7	CEACAM5	3.7	2.7	3.2	0.00217	0.104	0.0118	0.236	0.0100385396206912	down	0.978700596372259	CEACAM7_CEACAM5	CEACAM7_CEACAM5_Epithelial_Epithelial	0.104884997867753	2.12381084739402	0.222755896200431	0.0785541845493562	0.867274678111588	0.0681280551193612	0.635265500900704	0.635265500900704	0.635265500900704	9.85509898476044	2.66354026615147	0.974787898191132	0.971626380662718	0.983392028173523	0.978309588602529	5.20591858027346	1.92811799269387	0.957060725835429	0.966874775422206	0.974847287100251	0.976778656126482	0.00424893348324151	-0.273697757875424	0.460885286395342	0.0998573651565438	0.0100385396206912	0.978700596372259	0.66847745090577	0.182940609178726	1.001	1.001	4.21314310933781	1.001	1.001	1.001	12.3026135113511	1.001	0.5	0.66847745090577	TRUE	0.884353797324283	GCA
741	LGMA-(LAMN+MHNA+GCA)/3	LGMA	Fibroblasts	C1Qhi.monocytes	ANXA1	FPR1	0.49	1.03	0.76	0.325	1	0.0121	0.525	0.0552569214023327	up	1.43361287460477	ANXA1_FPR1	ANXA1_FPR1_Fibroblasts_C1Qhi.monocytes	1.18428952525626	0.465253021897554	0.550994280427095	0.748848102429661	0.55363157614435	0.414585955240839	0.231631743788032	0.475378729342036	0.353505236565034	0.239177153120352	0.488116639021126	0.669321274211622	0.580958860252921	0.709900752361133	0.758564110773171	1.97473106857406	1.91721462968355	0.823279734099892	0.966021379805965	0.923868127919511	0.976262127200862	0.0552569214023327	1.43361287460477	0.773129494283789	0.599231564623612	0.0103504887706501	-0.27296014940569	0.440753766847445	0.187793363665503	0.883489897428041	0.873620535138591	9.89546438943505	0.97551297354913	0.940721619027127	0.945927702073285	7.80899972945179	1.001	1	0.773129494283789	TRUE	0.88424656199558	LGMA
742	LGMA-(LAMN+MHNA+GCA)/3	LGMA	Fibroblasts	C1Qhi.monocytes	ANXA1	FPR1	0.49	1.03	0.76	0.325	1	0.0121	0.525	0.0103504887706501	down	-0.27296014940569	ANXA1_FPR1	ANXA1_FPR1_Fibroblasts_C1Qhi.monocytes	1.18428952525626	0.465253021897554	0.550994280427095	0.748848102429661	0.55363157614435	0.414585955240839	0.231631743788032	0.475378729342036	0.353505236565034	0.239177153120352	0.488116639021126	0.669321274211622	0.580958860252921	0.709900752361133	0.758564110773171	1.97473106857406	1.91721462968355	0.823279734099892	0.966021379805965	0.923868127919511	0.976262127200862	0.0552569214023327	1.43361287460477	0.773129494283789	0.599231564623612	0.0103504887706501	-0.27296014940569	0.440753766847445	0.187793363665503	0.883489897428041	0.873620535138591	9.89546438943505	0.97551297354913	0.940721619027127	0.945927702073285	7.80899972945179	1.001	1	0.773129494283789	TRUE	0.88424656199558	LGMA
743	LAMN-(LGMA+MHNA+GCA)/3	LAMN	iCAFs	iCAFs	COL1A1	ITGA5	0.0183	1.06	0.53915	0.975	1	0.0666	1	0.00901955786244606	up	-0.267063435323262	COL1A1_ITGA5	COL1A1_ITGA5_iCAFs_iCAFs	3.30987740682502	0.464345789674566	1.53692763819817	0.990268255217114	0.454104379753475	0.449685151824924	0.900388818556685	0.900388818556685	0.900388818556685	0.000201215532716776	0.0109953843014632	0.482631663198335	0.0392988634544581	0.482631663198335	0.483432047382744	1.24711731707948	1.1765257708297	0.827771289974847	0.890675530003593	0.888474667624865	0.929886812791951	0.00901955786244606	-0.267063435323262	0.462098614978183	0.146562338779542	0.0131908749216748	5.8079624307274	1.001	0.231979079960549	0.931881330884904	0.994718539402519	13.6891395710864	0.999261136391863	0.883691811350024	0.787074043028889	8.2759281846635	1.001	1	1.001	TRUE	0.884204007830146	LAMN
744	LAMN-(LGMA+MHNA+GCA)/3	LAMN	iCAFs	iCAFs	COL1A1	ITGA5	0.0183	1.06	0.53915	0.975	1	0.0666	1	0.0131908749216748	down	5.8079624307274	COL1A1_ITGA5	COL1A1_ITGA5_iCAFs_iCAFs	3.30987740682502	0.464345789674566	1.53692763819817	0.990268255217114	0.454104379753475	0.449685151824924	0.900388818556685	0.900388818556685	0.900388818556685	0.000201215532716776	0.0109953843014632	0.482631663198335	0.0392988634544581	0.482631663198335	0.483432047382744	1.24711731707948	1.1765257708297	0.827771289974847	0.890675530003593	0.888474667624865	0.929886812791951	0.00901955786244606	-0.267063435323262	0.462098614978183	0.146562338779542	0.0131908749216748	5.8079624307274	1.001	0.231979079960549	0.931881330884904	0.994718539402519	13.6891395710864	0.999261136391863	0.883691811350024	0.787074043028889	8.2759281846635	1.001	1	1.001	TRUE	0.884204007830146	LAMN
745	LAMN-(LGMA+MHNA+GCA)/3	LAMN	C1Qhi.monocytes	Endothelial	ALCAM	NRP1	0.978	0.298	0.638	0.034	0.334	0.477	0.976	0.00631834423719572	up	-1.07003170928634	ALCAM_NRP1	ALCAM_NRP1_C1Qhi.monocytes_Endothelial	0.712658377442659	1.00620753424144	0.717082228723083	0.546128455957646	0.6945575712699	0.379317653971323	0.637645667210595	0.060706862958961	0.349176265084778	1.43621361913267	1.46852108295774	0.786777653273571	0.895349767888587	0.8702977429166	0.930026412678086	0.0958015230460461	0.321481620959886	0.616825368307582	0.482819798778297	0.653925619834711	0.710249730506648	0.00631834423719572	-1.07003170928634	0.315246491004158	0.120117139767995	0.00400926026490534	2.41382861441057	0.929580661552424	0.0891477187359149	0.754957353194393	0.787960849759669	8.57142762411016	0.910521297470185	1.001	0.967848931997393	9.45999127065487	1.001	1	0.929580661552424	TRUE	0.884189371164646	LAMN
746	LAMN-(LGMA+MHNA+GCA)/3	LAMN	C1Qhi.monocytes	Endothelial	ALCAM	NRP1	0.978	0.298	0.638	0.034	0.334	0.477	0.976	0.00400926026490534	down	2.41382861441057	ALCAM_NRP1	ALCAM_NRP1_C1Qhi.monocytes_Endothelial	0.712658377442659	1.00620753424144	0.717082228723083	0.546128455957646	0.6945575712699	0.379317653971323	0.637645667210595	0.060706862958961	0.349176265084778	1.43621361913267	1.46852108295774	0.786777653273571	0.895349767888587	0.8702977429166	0.930026412678086	0.0958015230460461	0.321481620959886	0.616825368307582	0.482819798778297	0.653925619834711	0.710249730506648	0.00631834423719572	-1.07003170928634	0.315246491004158	0.120117139767995	0.00400926026490534	2.41382861441057	0.929580661552424	0.0891477187359149	0.754957353194393	0.787960849759669	8.57142762411016	0.910521297470185	1.001	0.967848931997393	9.45999127065487	1.001	1	0.929580661552424	TRUE	0.884189371164646	LAMN
747	LAMN-(LGMA+MHNA+GCA)/3	LAMN	C1Qhi.monocytes	Fibroblasts	CD44	HAS2	1.01	1.45	1.23	0.0198	0.277	0.0121	0.922	0.0176294192397252	up	0.579755264781582	CD44_HAS2	CD44_HAS2_C1Qhi.monocytes_Fibroblasts	1.56468044752034	0.27933244871713	0.437066020865672	0.90897405172226	0.258813139589934	0.235254428132021	0.637645667210595	0.20634857114243	0.421997119176513	1.72036815783585	1.70333480973847	0.792560429005923	0.920181687209861	0.883303985913238	0.945113654554186	2.77996121304115	1.91721462968355	0.879132231404959	0.966021379805965	0.944843693855552	0.976262127200862	0.0176294192397252	0.579755264781582	0.616970393557368	0.230853894047731	0.0016769099791493	0.134055045583588	0.514804982389136	0.0528651280783348	1.001	0.973103127477105	10.3189136216501	0.980176330792588	0.972844829848361	0.954713233799463	7.03561696167923	0.969079794562182	1	0.616970393557368	TRUE	0.884138316362746	LAMN
748	LAMN-(LGMA+MHNA+GCA)/3	LAMN	C1Qhi.monocytes	Fibroblasts	CD44	HAS2	1.01	1.45	1.23	0.0198	0.277	0.0121	0.922	0.0016769099791493	down	0.134055045583588	CD44_HAS2	CD44_HAS2_C1Qhi.monocytes_Fibroblasts	1.56468044752034	0.27933244871713	0.437066020865672	0.90897405172226	0.258813139589934	0.235254428132021	0.637645667210595	0.20634857114243	0.421997119176513	1.72036815783585	1.70333480973847	0.792560429005923	0.920181687209861	0.883303985913238	0.945113654554186	2.77996121304115	1.91721462968355	0.879132231404959	0.966021379805965	0.944843693855552	0.976262127200862	0.0176294192397252	0.579755264781582	0.616970393557368	0.230853894047731	0.0016769099791493	0.134055045583588	0.514804982389136	0.0528651280783348	1.001	0.973103127477105	10.3189136216501	0.980176330792588	0.972844829848361	0.954713233799463	7.03561696167923	0.969079794562182	1	0.616970393557368	TRUE	0.884138316362746	LAMN
749	LAMN-(LGMA+MHNA+GCA)/3	LAMN	Epithelial	iCAFs	DKK1	KREMEN1	4.95	0.882	2.916	0.00277	0.255	0.104	1	0.0181988679804679	up	2.7711027145172	DKK1_KREMEN1	DKK1_KREMEN1_Epithelial_iCAFs	0.0244272660300455	0.15561591247929	0.00380127129263989	0.0260617760617761	0.209794500018733	0.00546761727848049	0.224577196182587	0.900388818556685	0.562483007369636	12.659725143131	2.55752023093555	0.990895629902353	0.96902513206339	0.989314871138146	0.976548743396831	0.866976594738476	0.98296666070122	0.795364714337046	0.846927775781531	0.856539705353935	0.905273086597197	0.0181988679804679	2.7711027145172	1.001	0.23642886417784	0.00258120585671047	-1.01470287750782	0.305803152444416	0.0669325678446791	0.444421958670106	0.478963138340497	2.32670617553837	0.7766204623136	1.001	1.001	6.16586957723747	1.001	0.5	1.001	TRUE	0.884120281714602	LAMN
750	LAMN-(LGMA+MHNA+GCA)/3	LAMN	Epithelial	iCAFs	DKK1	KREMEN1	4.95	0.882	2.916	0.00277	0.255	0.104	1	0.00258120585671047	down	-1.01470287750782	DKK1_KREMEN1	DKK1_KREMEN1_Epithelial_iCAFs	0.0244272660300455	0.15561591247929	0.00380127129263989	0.0260617760617761	0.209794500018733	0.00546761727848049	0.224577196182587	0.900388818556685	0.562483007369636	12.659725143131	2.55752023093555	0.990895629902353	0.96902513206339	0.989314871138146	0.976548743396831	0.866976594738476	0.98296666070122	0.795364714337046	0.846927775781531	0.856539705353935	0.905273086597197	0.0181988679804679	2.7711027145172	1.001	0.23642886417784	0.00258120585671047	-1.01470287750782	0.305803152444416	0.0669325678446791	0.444421958670106	0.478963138340497	2.32670617553837	0.7766204623136	1.001	1.001	6.16586957723747	1.001	0.5	1.001	TRUE	0.884120281714602	LAMN
751	LGMA-(LAMN+MHNA+GCA)/3	LGMA	C1Qhi.monocytes	C1Qhi.monocytes	VEGFA	NRP2	1.52	0.193	0.8565	0.000783	0.168	0.639	0.995	0.063602521851078	up	2.4819462702245	VEGFA_NRP2	VEGFA_NRP2_C1Qhi.monocytes_C1Qhi.monocytes	0.472889965888184	0.185599335872051	0.0877680636094037	0.46637817426557	0.228801728679435	0.106708132490321	0.475378729342036	0.475378729342036	0.475378729342036	4.72148212167193	3.10623823794206	0.860713142308308	0.980750760364975	0.952657275492236	0.985112854170002	0.0375383343754288	0.1944991418416	0.570674631692418	0.338056952928494	0.594502335609055	0.634140316205534	0.063602521851078	2.4819462702245	0.964855606972942	0.680935974328516	0.00481266825322176	-0.799164840690633	0.345017544973919	0.101645722723196	0.941527930197993	0.98648753980513	7.91271978306528	0.966697948789513	0.561070812358627	0.647641851400608	6.4805575587894	0.905751897649507	1	0.964855606972942	TRUE	0.884113804654563	LGMA
752	LGMA-(LAMN+MHNA+GCA)/3	LGMA	C1Qhi.monocytes	C1Qhi.monocytes	VEGFA	NRP2	1.52	0.193	0.8565	0.000783	0.168	0.639	0.995	0.00481266825322176	down	-0.799164840690633	VEGFA_NRP2	VEGFA_NRP2_C1Qhi.monocytes_C1Qhi.monocytes	0.472889965888184	0.185599335872051	0.0877680636094037	0.46637817426557	0.228801728679435	0.106708132490321	0.475378729342036	0.475378729342036	0.475378729342036	4.72148212167193	3.10623823794206	0.860713142308308	0.980750760364975	0.952657275492236	0.985112854170002	0.0375383343754288	0.1944991418416	0.570674631692418	0.338056952928494	0.594502335609055	0.634140316205534	0.063602521851078	2.4819462702245	0.964855606972942	0.680935974328516	0.00481266825322176	-0.799164840690633	0.345017544973919	0.101645722723196	0.941527930197993	0.98648753980513	7.91271978306528	0.966697948789513	0.561070812358627	0.647641851400608	6.4805575587894	0.905751897649507	1	0.964855606972942	TRUE	0.884113804654563	LGMA
753	LAMN-(LGMA+MHNA+GCA)/3	LAMN	SPP1..macrophages	C1Qhi.monocytes	C1QA	CR1	0.915	1.41	1.1625	0.0408	0.878	0.00463	0.157	0.0465379434448651	up	-0.644472709062601	C1QA_CR1	C1QA_CR1_SPP1..macrophages_C1Qhi.monocytes	2.3058226907798	0.268457627432113	0.619015688845875	0.942857142857143	0.328623717292316	0.309845219161326	0.117858340400099	0.637645667210595	0.377752003805347	1.27124595077276	1.38933983691012	0.774651832879782	0.883404033936289	0.859212421962542	0.92290299343685	3.29153080266469	2.33441900898205	0.875112288896874	0.981584620912684	0.954635285662954	0.986390585698886	0.0465379434448651	-0.644472709062601	0.393075522468472	0.51387174520498	0.0174414538291372	0.640499465588826	0.606946075319787	0.298102087083046	0.954782692077855	1.001	11.6854859569472	0.974727495068295	1.001	1.001	6.77538772181092	1.001	1	0.606946075319787	TRUE	0.884036803789869	LAMN
754	LAMN-(LGMA+MHNA+GCA)/3	LAMN	SPP1..macrophages	C1Qhi.monocytes	C1QA	CR1	0.915	1.41	1.1625	0.0408	0.878	0.00463	0.157	0.0174414538291372	down	0.640499465588826	C1QA_CR1	C1QA_CR1_SPP1..macrophages_C1Qhi.monocytes	2.3058226907798	0.268457627432113	0.619015688845875	0.942857142857143	0.328623717292316	0.309845219161326	0.117858340400099	0.637645667210595	0.377752003805347	1.27124595077276	1.38933983691012	0.774651832879782	0.883404033936289	0.859212421962542	0.92290299343685	3.29153080266469	2.33441900898205	0.875112288896874	0.981584620912684	0.954635285662954	0.986390585698886	0.0465379434448651	-0.644472709062601	0.393075522468472	0.51387174520498	0.0174414538291372	0.640499465588826	0.606946075319787	0.298102087083046	0.954782692077855	1.001	11.6854859569472	0.974727495068295	1.001	1.001	6.77538772181092	1.001	1	0.606946075319787	TRUE	0.884036803789869	LAMN
755	GCA-(LGMA+LAMN+MHNA)/3	GCA	Epithelial	Tregs	CRB3	PATJ	1.83	0.17	1	0.0557	0.406	0.62	1	0.00804548441999308	up	1.90563231354993	CRB3_PATJ	CRB3_PATJ_Epithelial_Tregs	0.14515364116933	0.871647277160028	0.12652277609511	0.204479613733906	0.602513328255903	0.123201692631297	0.635265500900704	0.298931809158155	0.467098655029429	2.29508499283208	1.25414480482627	0.891207779734272	0.860372979029934	0.905274531775252	0.909316471906515	0.0352934127852968	0.207608310501746	0.55953557312253	0.354226554078333	0.590864175350341	0.642943765720446	0.00804548441999308	1.90563231354993	0.859455516635841	0.137026045242172	0.00863474969624626	0.318812167789988	0.548419180698683	0.161102922314567	0.524400040422223	0.548109710300429	6.47121281593943	0.999883535729471	0.994368517073394	0.894163673757978	9.07258008155648	1.001	1	0.859455516635841	TRUE	0.883971063201308	GCA
756	GCA-(LGMA+LAMN+MHNA)/3	GCA	Epithelial	Tregs	CRB3	PATJ	1.83	0.17	1	0.0557	0.406	0.62	1	0.00863474969624626	down	0.318812167789988	CRB3_PATJ	CRB3_PATJ_Epithelial_Tregs	0.14515364116933	0.871647277160028	0.12652277609511	0.204479613733906	0.602513328255903	0.123201692631297	0.635265500900704	0.298931809158155	0.467098655029429	2.29508499283208	1.25414480482627	0.891207779734272	0.860372979029934	0.905274531775252	0.909316471906515	0.0352934127852968	0.207608310501746	0.55953557312253	0.354226554078333	0.590864175350341	0.642943765720446	0.00804548441999308	1.90563231354993	0.859455516635841	0.137026045242172	0.00863474969624626	0.318812167789988	0.548419180698683	0.161102922314567	0.524400040422223	0.548109710300429	6.47121281593943	0.999883535729471	0.994368517073394	0.894163673757978	9.07258008155648	1.001	1	0.859455516635841	TRUE	0.883971063201308	GCA
757	GCA-(LGMA+LAMN+MHNA)/3	GCA	Endothelial	B.cells	JAM2	ITGA4	1.03	0.419	0.7245	0.00876	1	0.273	0.871	0.0049722311150854	up	0.390211263672577	JAM2_ITGA4	JAM2_ITGA4_Endothelial_B.cells	0.46763620499306	0.31083991659313	0.145359998955971	0.454464581264482	0.350442477876106	0.159263693965252	0.391834343333059	0.0711544356316257	0.231494389482342	2.11922077064688	2.05749589383192	0.795681927325116	0.947514807107412	0.900072034576597	0.961881703217544	0.236247850889923	0.563837352959244	0.665918074020841	0.673733381243263	0.73203377650018	0.810725835429393	0.0049722311150854	0.390211263672577	0.582305338844793	0.10693853402075	0.0192041606631064	3.47098021097558	1.001	0.325523169969612	1.001	1.001	7.90236740373275	1.001	0.380413342443278	0.566027806910049	6.69126749905965	0.74241128714714	1	1.001	TRUE	0.883911828571561	GCA
758	GCA-(LGMA+LAMN+MHNA)/3	GCA	Endothelial	B.cells	JAM2	ITGA4	1.03	0.419	0.7245	0.00876	1	0.273	0.871	0.0192041606631064	down	3.47098021097558	JAM2_ITGA4	JAM2_ITGA4_Endothelial_B.cells	0.46763620499306	0.31083991659313	0.145359998955971	0.454464581264482	0.350442477876106	0.159263693965252	0.391834343333059	0.0711544356316257	0.231494389482342	2.11922077064688	2.05749589383192	0.795681927325116	0.947514807107412	0.900072034576597	0.961881703217544	0.236247850889923	0.563837352959244	0.665918074020841	0.673733381243263	0.73203377650018	0.810725835429393	0.0049722311150854	0.390211263672577	0.582305338844793	0.10693853402075	0.0192041606631064	3.47098021097558	1.001	0.325523169969612	1.001	1.001	7.90236740373275	1.001	0.380413342443278	0.566027806910049	6.69126749905965	0.74241128714714	1	1.001	TRUE	0.883911828571561	GCA
759	LAMN-(LGMA+MHNA+GCA)/3	LAMN	C1Qhi.monocytes	SPP1..macrophages	CCL2	CCR1	0.837	2.5	1.6685	0.105	0.503	0.0148	0.878	0.00367799154898135	up	-2.25815377874692	CCL2_CCR1	CCL2_CCR1_C1Qhi.monocytes_SPP1..macrophages	0.22561846108864	0.34935489079647	0.0788209128352894	0.200178653129698	0.252380952380952	0.0505212791232094	0.637645667210595	0.117858340400099	0.377752003805347	0.819264556678462	0.978810700930062	0.758864254842324	0.795201696814471	0.82143428845846	0.873719385304946	4.57434571151261	1.82973828460504	0.949447538627381	0.960923463887891	0.970355731225296	0.972938375853396	0.00367799154898135	-2.25815377874692	0.0979549053982185	0.0942677764863223	0.018080544284515	1.99796623681199	0.853919814148327	0.308043928806929	0.247112270889655	0.371872791059198	7.04487098829995	0.728478527422376	1.001	0.729315074163143	7.51857234018305	1.001	1	0.853919814148327	TRUE	0.883796930706314	LAMN
760	LAMN-(LGMA+MHNA+GCA)/3	LAMN	C1Qhi.monocytes	SPP1..macrophages	CCL2	CCR1	0.837	2.5	1.6685	0.105	0.503	0.0148	0.878	0.018080544284515	down	1.99796623681199	CCL2_CCR1	CCL2_CCR1_C1Qhi.monocytes_SPP1..macrophages	0.22561846108864	0.34935489079647	0.0788209128352894	0.200178653129698	0.252380952380952	0.0505212791232094	0.637645667210595	0.117858340400099	0.377752003805347	0.819264556678462	0.978810700930062	0.758864254842324	0.795201696814471	0.82143428845846	0.873719385304946	4.57434571151261	1.82973828460504	0.949447538627381	0.960923463887891	0.970355731225296	0.972938375853396	0.00367799154898135	-2.25815377874692	0.0979549053982185	0.0942677764863223	0.018080544284515	1.99796623681199	0.853919814148327	0.308043928806929	0.247112270889655	0.371872791059198	7.04487098829995	0.728478527422376	1.001	0.729315074163143	7.51857234018305	1.001	1	0.853919814148327	TRUE	0.883796930706314	LAMN
761	LAMN-(LGMA+MHNA+GCA)/3	LAMN	SPP1..macrophages	Epithelial	FN1	ITGA2	1.17	1.9	1.535	0.026	0.878	0.0629	1	0.00209823986164668	up	0.694733054583594	FN1_ITGA2	FN1_ITGA2_SPP1..macrophages_Epithelial	1.15620677274179	0.834285192839064	0.964606190358718	0.507936507936508	0.705984555984556	0.358595330023901	0.117858340400099	0.224577196182587	0.171217768291343	1.85448118287414	1.58502665202918	0.817952617256283	0.909276452697295	0.889546982551625	0.938430446614375	2.28256377365399	1.20134935455473	0.917108336327704	0.895279374775422	0.933435141933166	0.932289795185052	0.00209823986164668	0.694733054583594	0.637998288668254	0.0788018217133006	0.00522426335920197	-0.173399030641722	0.458867640619054	0.108048593183154	0.649813948550639	0.576114544291984	10.7576710660857	0.918944369109764	1.001	1.001	8.82832367887158	1.001	1	0.637998288668254	TRUE	0.883787864630859	LAMN
762	LAMN-(LGMA+MHNA+GCA)/3	LAMN	SPP1..macrophages	Epithelial	FN1	ITGA2	1.17	1.9	1.535	0.026	0.878	0.0629	1	0.00522426335920197	down	-0.173399030641722	FN1_ITGA2	FN1_ITGA2_SPP1..macrophages_Epithelial	1.15620677274179	0.834285192839064	0.964606190358718	0.507936507936508	0.705984555984556	0.358595330023901	0.117858340400099	0.224577196182587	0.171217768291343	1.85448118287414	1.58502665202918	0.817952617256283	0.909276452697295	0.889546982551625	0.938430446614375	2.28256377365399	1.20134935455473	0.917108336327704	0.895279374775422	0.933435141933166	0.932289795185052	0.00209823986164668	0.694733054583594	0.637998288668254	0.0788018217133006	0.00522426335920197	-0.173399030641722	0.458867640619054	0.108048593183154	0.649813948550639	0.576114544291984	10.7576710660857	0.918944369109764	1.001	1.001	8.82832367887158	1.001	1	0.637998288668254	TRUE	0.883787864630859	LAMN
763	LGMA-(LAMN+MHNA+GCA)/3	LGMA	C1Qhi.monocytes	SPP1..macrophages	VEGFA	FLT1	1.52	4.66	3.09	0.000783	0.168	0.000171	0.0377	0.0679550413799869	up	1.48784740118059	VEGFA_FLT1	VEGFA_FLT1_C1Qhi.monocytes_SPP1..macrophages	0.472889965888184	0.192750945010588	0.0911499878109723	0.46637817426557	0.194895886531408	0.0908951877323877	0.475378729342036	0.434443253362701	0.454910991352368	4.72148212167193	3.10623823794206	0.860713142308308	0.980750760364975	0.952657275492236	0.985112854170002	17.5542381255726	3.76700388960785	0.992252066115702	0.996766079770032	0.997754222062523	0.997439813151276	0.0679550413799869	1.48784740118059	0.783048261536044	0.723547652304548	0.00477248046207173	-0.52593087296912	0.394728975127258	0.101020551973916	0.941527930197993	0.98648753980513	7.91271978306528	0.966697948789513	0.240521123367028	0.311810960983169	6.31382475100971	0.69316360510872	1	0.783048261536044	TRUE	0.883757955146713	LGMA
764	LGMA-(LAMN+MHNA+GCA)/3	LGMA	C1Qhi.monocytes	SPP1..macrophages	VEGFA	FLT1	1.52	4.66	3.09	0.000783	0.168	0.000171	0.0377	0.00477248046207173	down	-0.52593087296912	VEGFA_FLT1	VEGFA_FLT1_C1Qhi.monocytes_SPP1..macrophages	0.472889965888184	0.192750945010588	0.0911499878109723	0.46637817426557	0.194895886531408	0.0908951877323877	0.475378729342036	0.434443253362701	0.454910991352368	4.72148212167193	3.10623823794206	0.860713142308308	0.980750760364975	0.952657275492236	0.985112854170002	17.5542381255726	3.76700388960785	0.992252066115702	0.996766079770032	0.997754222062523	0.997439813151276	0.0679550413799869	1.48784740118059	0.783048261536044	0.723547652304548	0.00477248046207173	-0.52593087296912	0.394728975127258	0.101020551973916	0.941527930197993	0.98648753980513	7.91271978306528	0.966697948789513	0.240521123367028	0.311810960983169	6.31382475100971	0.69316360510872	1	0.783048261536044	TRUE	0.883757955146713	LGMA
765	LGMA-(LAMN+MHNA+GCA)/3	LGMA	Macrophages	iCAFs	OSM	IL6ST	0.952	0.532	0.742	0.15	1	0.253	1	0.00595928465205047	up	0.13326964290444	OSM_IL6ST	OSM_IL6ST_Macrophages_iCAFs	0.0875156789688941	0.882977485000334	0.0772743741140507	0.0915825806458395	0.759012001844571	0.0695122778700905	1.001	0.262803994133876	0.631901997066938	0.784361121378991	0.823908740944319	0.781615175284136	0.745157675684328	0.817872578837842	0.846246198175124	0.317539882734465	0.596879478824182	0.704725116780453	0.691856809198706	0.758668702838663	0.820360222781171	0.00595928465205047	0.13326964290444	0.535314163762744	0.116601904209649	0.0167611626110999	3.69619019180803	1.001	0.287519316586378	1.001	0.944663456967872	5.34949061371987	0.967795057923823	0.844947052026432	0.936784127790587	8.87485691189573	0.94036317648542	0.75	1.001	TRUE	0.883751198349034	LGMA
766	LGMA-(LAMN+MHNA+GCA)/3	LGMA	Macrophages	iCAFs	OSM	IL6ST	0.952	0.532	0.742	0.15	1	0.253	1	0.0167611626110999	down	3.69619019180803	OSM_IL6ST	OSM_IL6ST_Macrophages_iCAFs	0.0875156789688941	0.882977485000334	0.0772743741140507	0.0915825806458395	0.759012001844571	0.0695122778700905	1.001	0.262803994133876	0.631901997066938	0.784361121378991	0.823908740944319	0.781615175284136	0.745157675684328	0.817872578837842	0.846246198175124	0.317539882734465	0.596879478824182	0.704725116780453	0.691856809198706	0.758668702838663	0.820360222781171	0.00595928465205047	0.13326964290444	0.535314163762744	0.116601904209649	0.0167611626110999	3.69619019180803	1.001	0.287519316586378	1.001	0.944663456967872	5.34949061371987	0.967795057923823	0.844947052026432	0.936784127790587	8.87485691189573	0.94036317648542	0.75	1.001	TRUE	0.883751198349034	LGMA
767	LGMA-(LAMN+MHNA+GCA)/3	LGMA	C1Qhi.monocytes	SPP1..macrophages	VEGFA	NRP2	1.52	1.05	1.285	0.000783	0.168	0.27	0.814	0.0679550413799869	up	1.48784740118059	VEGFA_NRP2	VEGFA_NRP2_C1Qhi.monocytes_SPP1..macrophages	0.472889965888184	0.166768672124882	0.0788632316723534	0.46637817426557	0.19875129609855	0.0926932666073573	0.475378729342036	0.434443253362701	0.454910991352368	4.72148212167193	3.10623823794206	0.860713142308308	0.980750760364975	0.952657275492236	0.985112854170002	0.597068047633063	0.568636235841013	0.826356449874236	0.676563061444484	0.820203018325548	0.812410168882501	0.0679550413799869	1.48784740118059	0.783048261536044	0.723547652304548	0.00477248046207173	-0.52593087296912	0.394728975127258	0.101020551973916	0.941527930197993	0.98648753980513	7.91271978306528	0.966697948789513	0.504246766665923	0.562713002865909	6.21364875621793	0.868488707957075	1	0.783048261536044	TRUE	0.883732950163665	LGMA
768	LGMA-(LAMN+MHNA+GCA)/3	LGMA	C1Qhi.monocytes	SPP1..macrophages	VEGFA	NRP2	1.52	1.05	1.285	0.000783	0.168	0.27	0.814	0.00477248046207173	down	-0.52593087296912	VEGFA_NRP2	VEGFA_NRP2_C1Qhi.monocytes_SPP1..macrophages	0.472889965888184	0.166768672124882	0.0788632316723534	0.46637817426557	0.19875129609855	0.0926932666073573	0.475378729342036	0.434443253362701	0.454910991352368	4.72148212167193	3.10623823794206	0.860713142308308	0.980750760364975	0.952657275492236	0.985112854170002	0.597068047633063	0.568636235841013	0.826356449874236	0.676563061444484	0.820203018325548	0.812410168882501	0.0679550413799869	1.48784740118059	0.783048261536044	0.723547652304548	0.00477248046207173	-0.52593087296912	0.394728975127258	0.101020551973916	0.941527930197993	0.98648753980513	7.91271978306528	0.966697948789513	0.504246766665923	0.562713002865909	6.21364875621793	0.868488707957075	1	0.783048261536044	TRUE	0.883732950163665	LGMA
769	LAMN-(LGMA+MHNA+GCA)/3	LAMN	iCAFs	NK.cells	CCN2	ITGB2	1.26	0.316	0.788	0.0145	0.906	0.282	1	0.01865725261615	up	2.70890631891782	CCN2_ITGB2	CCN2_ITGB2_iCAFs_NK.cells	0.85653244025552	0.367294665687619	0.314599796294251	0.647545052639466	0.379018133807561	0.245431317407729	0.900388818556685	0.439766549598653	0.670077684077669	2.31667631718393	1.83863199776503	0.829478149511766	0.932107411557548	0.906435088842644	0.952797342724508	0.173721281771082	0.549750891680639	0.625157204455623	0.66647951850521	0.704814947897952	0.80648131512756	0.01865725261615	2.70890631891782	1.001	0.24091650366001	0.00273011128591514	-1.22915547367875	0.266786241975146	0.0692489757905691	1.001	1.001	9.52944596663655	1.001	0.286401188830202	0.411133060885483	7.37295172371647	0.751305698810704	1	1.001	TRUE	0.883684128130988	LAMN
770	LAMN-(LGMA+MHNA+GCA)/3	LAMN	iCAFs	NK.cells	CCN2	ITGB2	1.26	0.316	0.788	0.0145	0.906	0.282	1	0.00273011128591514	down	-1.22915547367875	CCN2_ITGB2	CCN2_ITGB2_iCAFs_NK.cells	0.85653244025552	0.367294665687619	0.314599796294251	0.647545052639466	0.379018133807561	0.245431317407729	0.900388818556685	0.439766549598653	0.670077684077669	2.31667631718393	1.83863199776503	0.829478149511766	0.932107411557548	0.906435088842644	0.952797342724508	0.173721281771082	0.549750891680639	0.625157204455623	0.66647951850521	0.704814947897952	0.80648131512756	0.01865725261615	2.70890631891782	1.001	0.24091650366001	0.00273011128591514	-1.22915547367875	0.266786241975146	0.0692489757905691	1.001	1.001	9.52944596663655	1.001	0.286401188830202	0.411133060885483	7.37295172371647	0.751305698810704	1	1.001	TRUE	0.883684128130988	LAMN
771	LGMA-(LAMN+MHNA+GCA)/3	LGMA	iCAFs	C1Qhi.monocytes	IL16	CD4	1.18	0.722	0.951	0.0166	0.826	0.0499	0.787	0.0511138478108766	up	0.91318029062138	IL16_CD4	IL16_CD4_iCAFs_C1Qhi.monocytes	0.278210832952004	0.576624532218361	0.16042319140903	0.303897565652153	0.658706722503487	0.200179369447518	0.262803994133876	0.475378729342036	0.369091361737956	2.10027245611274	1.77989191195995	0.819253241555947	0.927525212101809	0.899291659996798	0.949895950056027	0.939971406059912	1.30189945437661	0.759724218469278	0.910326086956522	0.863546532518864	0.941227991376213	0.0511138478108766	0.91318029062138	0.677949357257895	0.5586703870028	0.0122950173955395	-0.0881906933472251	0.474370209143824	0.218042909177462	0.999150636118522	0.949194508717238	6.84300419297985	0.945239394708316	1.001	1.001	8.16560114064784	1.001	1	0.677949357257895	TRUE	0.883498082308171	LGMA
772	LGMA-(LAMN+MHNA+GCA)/3	LGMA	iCAFs	C1Qhi.monocytes	IL16	CD4	1.18	0.722	0.951	0.0166	0.826	0.0499	0.787	0.0122950173955395	down	-0.0881906933472251	IL16_CD4	IL16_CD4_iCAFs_C1Qhi.monocytes	0.278210832952004	0.576624532218361	0.16042319140903	0.303897565652153	0.658706722503487	0.200179369447518	0.262803994133876	0.475378729342036	0.369091361737956	2.10027245611274	1.77989191195995	0.819253241555947	0.927525212101809	0.899291659996798	0.949895950056027	0.939971406059912	1.30189945437661	0.759724218469278	0.910326086956522	0.863546532518864	0.941227991376213	0.0511138478108766	0.91318029062138	0.677949357257895	0.5586703870028	0.0122950173955395	-0.0881906933472251	0.474370209143824	0.218042909177462	0.999150636118522	0.949194508717238	6.84300419297985	0.945239394708316	1.001	1.001	8.16560114064784	1.001	1	0.677949357257895	TRUE	0.883498082308171	LGMA
773	LGMA-(LAMN+MHNA+GCA)/3	LGMA	iCAFs	Macrophages	SEMA3A	NRP1	1.64	1.61	1.625	0.000709	0.355	0.00037	0.0601	0.0558539797794792	up	0.827914303489199	SEMA3A_NRP1	SEMA3A_NRP1_iCAFs_Macrophages	0.383445032350858	0.366760687566012	0.140632563708772	0.429007017023072	0.348425821385996	0.14947712228662	0.262803994133876	1.001	0.631901997066938	5.16494017429977	3.14935376481693	0.87307907795742	0.981791259804706	0.958299983992316	0.985833199935969	5.52519522425214	3.43179827593301	0.893572583542939	0.995059288537549	0.977362558390226	0.99604743083004	0.0558539797794792	0.827914303489199	0.66235535221545	0.605076836340575	-3.71034413046371e-05	-0.413771187996845	0.415134997087172	0.0262015314068898	1.001	1.001	7.18034019082369	1.001	0.365498053418478	0.486021180708514	7.76157161630171	0.821462872981533	1	0.66235535221545	TRUE	0.883469885696394	LGMA
774	LGMA-(LAMN+MHNA+GCA)/3	LGMA	iCAFs	Macrophages	SEMA3A	NRP1	1.64	1.61	1.625	0.000709	0.355	0.00037	0.0601	-3.71034413046371e-05	down	-0.413771187996845	SEMA3A_NRP1	SEMA3A_NRP1_iCAFs_Macrophages	0.383445032350858	0.366760687566012	0.140632563708772	0.429007017023072	0.348425821385996	0.14947712228662	0.262803994133876	1.001	0.631901997066938	5.16494017429977	3.14935376481693	0.87307907795742	0.981791259804706	0.958299983992316	0.985833199935969	5.52519522425214	3.43179827593301	0.893572583542939	0.995059288537549	0.977362558390226	0.99604743083004	0.0558539797794792	0.827914303489199	0.66235535221545	0.605076836340575	-3.71034413046371e-05	-0.413771187996845	0.415134997087172	0.0262015314068898	1.001	1.001	7.18034019082369	1.001	0.365498053418478	0.486021180708514	7.76157161630171	0.821462872981533	1	0.66235535221545	TRUE	0.883469885696394	LGMA
775	LAMN-(LGMA+MHNA+GCA)/3	LAMN	iCAFs	C1Qhi.monocytes	SDC2	PTPRJ	0.562	0.905	0.7335	0.38	1	0.0322	0.328	0.0510616530883632	up	-0.142050581219655	SDC2_PTPRJ	SDC2_PTPRJ_iCAFs_C1Qhi.monocytes	0.412750506304688	0.75729648924895	0.312574509360267	0.359062980030722	0.689421338155515	0.247545680174887	0.900388818556685	0.637645667210595	0.76901724288364	0.236161618701353	0.42021640338319	0.690611493516888	0.532415559468545	0.7086601568753	0.733291980150472	1.35039043611527	1.49214412830417	0.800080848005749	0.934221164211283	0.894628099173554	0.955780632411067	0.0510616530883632	-0.142050581219655	0.484961788710517	0.558159394532113	0.0215689748389438	1.77330816249507	0.813046147294533	0.36231077655133	1.001	1.001	7.47902819490485	0.977634385194189	0.862023343583219	0.939365339349745	8.68612718834641	0.978466279077929	1	0.813046147294533	TRUE	0.883459870656134	LAMN
776	LAMN-(LGMA+MHNA+GCA)/3	LAMN	iCAFs	C1Qhi.monocytes	SDC2	PTPRJ	0.562	0.905	0.7335	0.38	1	0.0322	0.328	0.0215689748389438	down	1.77330816249507	SDC2_PTPRJ	SDC2_PTPRJ_iCAFs_C1Qhi.monocytes	0.412750506304688	0.75729648924895	0.312574509360267	0.359062980030722	0.689421338155515	0.247545680174887	0.900388818556685	0.637645667210595	0.76901724288364	0.236161618701353	0.42021640338319	0.690611493516888	0.532415559468545	0.7086601568753	0.733291980150472	1.35039043611527	1.49214412830417	0.800080848005749	0.934221164211283	0.894628099173554	0.955780632411067	0.0510616530883632	-0.142050581219655	0.484961788710517	0.558159394532113	0.0215689748389438	1.77330816249507	0.813046147294533	0.36231077655133	1.001	1.001	7.47902819490485	0.977634385194189	0.862023343583219	0.939365339349745	8.68612718834641	0.978466279077929	1	0.813046147294533	TRUE	0.883459870656134	LAMN
777	GCA-(LGMA+LAMN+MHNA)/3	GCA	Fibroblasts	Fibroblasts	SERPINF1	PLXDC1	1.08	1.28	1.18	0.0788	1	0.0451	0.956	0.00287440662740788	up	0.525623370386049	SERPINF1_PLXDC1	SERPINF1_PLXDC1_Fibroblasts_Fibroblasts	1.07952835875014	0.0896018768472498	0.0967277670538434	0.516542705496194	0.105838396536071	0.0546700516921211	0.570070300444639	0.570070300444639	0.570070300444639	1.19175168511128	1.10347378251044	0.803765807587642	0.828337602048984	0.85429005922843	0.89188810629102	1.72265402639621	1.34582345812204	0.859818541142652	0.916412145167086	0.913851958318362	0.944798778296802	0.00287440662740788	0.525623370386049	0.607070396353883	0.0864005856151379	0.0274334772954043	-0.516368261543022	0.396468770124037	0.453540358718983	1.001	0.905802510391148	9.97212170423167	1.001	0.773336488053709	0.704601734718669	5.16948883814318	1.00070840193555	1	0.607070396353883	TRUE	0.88343898453609	GCA
778	GCA-(LGMA+LAMN+MHNA)/3	GCA	Fibroblasts	Fibroblasts	SERPINF1	PLXDC1	1.08	1.28	1.18	0.0788	1	0.0451	0.956	0.0274334772954043	down	-0.516368261543022	SERPINF1_PLXDC1	SERPINF1_PLXDC1_Fibroblasts_Fibroblasts	1.07952835875014	0.0896018768472498	0.0967277670538434	0.516542705496194	0.105838396536071	0.0546700516921211	0.570070300444639	0.570070300444639	0.570070300444639	1.19175168511128	1.10347378251044	0.803765807587642	0.828337602048984	0.85429005922843	0.89188810629102	1.72265402639621	1.34582345812204	0.859818541142652	0.916412145167086	0.913851958318362	0.944798778296802	0.00287440662740788	0.525623370386049	0.607070396353883	0.0864005856151379	0.0274334772954043	-0.516368261543022	0.396468770124037	0.453540358718983	1.001	0.905802510391148	9.97212170423167	1.001	0.773336488053709	0.704601734718669	5.16948883814318	1.00070840193555	1	0.607070396353883	TRUE	0.88343898453609	GCA
779	LGMA-(LAMN+MHNA+GCA)/3	LGMA	SPP1..macrophages	CD4..T.cells	CXCL16	CXCR6	2.02	0.766	1.393	0.00116	0.143	0.0234	0.803	0.0243864616420569	up	1.41850827522275	CXCL16_CXCR6	CXCL16_CXCR6_SPP1..macrophages_CD4..T.cells	0.590048085829016	0.0994930594383258	0.0587056892748567	0.580115333426188	0.111157982988261	0.0644844503642177	0.434443253362701	0.225262262027145	0.329852757694923	5.92979486176162	2.93554201077308	0.905394589402913	0.977529214022731	0.964783095886025	0.982791740035217	1.24918065322383	1.63078414258986	0.7700323392023	0.946617858426159	0.888609414301114	0.963101868487244	0.0243864616420569	1.41850827522275	0.770367065713506	0.29700613368874	0.00636362535215426	0.0473473513964572	0.499029625030442	0.125772776833249	0.712153854504778	0.734599383546433	8.3412506430607	0.941315251815968	0.482785130315042	0.488603487241817	5.3615003892597	0.836208460885237	1	0.770367065713506	TRUE	0.883372917632463	LGMA
780	LGMA-(LAMN+MHNA+GCA)/3	LGMA	SPP1..macrophages	CD4..T.cells	CXCL16	CXCR6	2.02	0.766	1.393	0.00116	0.143	0.0234	0.803	0.00636362535215426	down	0.0473473513964572	CXCL16_CXCR6	CXCL16_CXCR6_SPP1..macrophages_CD4..T.cells	0.590048085829016	0.0994930594383258	0.0587056892748567	0.580115333426188	0.111157982988261	0.0644844503642177	0.434443253362701	0.225262262027145	0.329852757694923	5.92979486176162	2.93554201077308	0.905394589402913	0.977529214022731	0.964783095886025	0.982791740035217	1.24918065322383	1.63078414258986	0.7700323392023	0.946617858426159	0.888609414301114	0.963101868487244	0.0243864616420569	1.41850827522275	0.770367065713506	0.29700613368874	0.00636362535215426	0.0473473513964572	0.499029625030442	0.125772776833249	0.712153854504778	0.734599383546433	8.3412506430607	0.941315251815968	0.482785130315042	0.488603487241817	5.3615003892597	0.836208460885237	1	0.770367065713506	TRUE	0.883372917632463	LGMA
781	MHNA-(LGMA+LAMN+GCA)/3	MHNA	CD8..T.cells	Endothelial	TNFSF14	TNFRSF14	1.04	0.276	0.658	0.0638	0.898	0.611	1	0.00214016049184152	up	3.33594586086499	TNFSF14_TNFRSF14	TNFSF14_TNFRSF14_CD8..T.cells_Endothelial	0.134365546568397	0.109217588164329	0.0146750809285822	0.153385012919897	0.102221559235134	0.015679255183973	0.223068359731449	0.243146692749466	0.233107526240458	1.24298649412999	1.19517932127884	0.797282695693933	0.849227629262046	0.857491595966064	0.90315351368657	0.059052625973055	0.213958789757446	0.60703377650018	0.361772367948257	0.623158462091268	0.646671757096658	0.00214016049184152	3.33594586086499	1.001	0.0792122296121165	0.00917446080865341	0.333862296295759	0.551157359330909	0.169498795560712	0.928397529299516	1.001	5.43278819899232	1.00053332162346	0.465656497962159	0.372272608196167	5.71543311677658	0.879766062109928	1	1.001	TRUE	0.883340046404011	MHNA
782	MHNA-(LGMA+LAMN+GCA)/3	MHNA	CD8..T.cells	Endothelial	TNFSF14	TNFRSF14	1.04	0.276	0.658	0.0638	0.898	0.611	1	0.00917446080865341	down	0.333862296295759	TNFSF14_TNFRSF14	TNFSF14_TNFRSF14_CD8..T.cells_Endothelial	0.134365546568397	0.109217588164329	0.0146750809285822	0.153385012919897	0.102221559235134	0.015679255183973	0.223068359731449	0.243146692749466	0.233107526240458	1.24298649412999	1.19517932127884	0.797282695693933	0.849227629262046	0.857491595966064	0.90315351368657	0.059052625973055	0.213958789757446	0.60703377650018	0.361772367948257	0.623158462091268	0.646671757096658	0.00214016049184152	3.33594586086499	1.001	0.0792122296121165	0.00917446080865341	0.333862296295759	0.551157359330909	0.169498795560712	0.928397529299516	1.001	5.43278819899232	1.00053332162346	0.465656497962159	0.372272608196167	5.71543311677658	0.879766062109928	1	1.001	TRUE	0.883340046404011	MHNA
783	LGMA-(LAMN+MHNA+GCA)/3	LGMA	SPP1..macrophages	Endothelial	APOE	LDLR	0.807	1.22	1.0135	0.0243	0.501	0.00456	1	0.0228894717993052	up	1.47683802425514	APOE_LDLR	APOE_LDLR_SPP1..macrophages_Endothelial	1.77431695000389	0.372270951581372	0.660526659384904	0.680671301669839	0.416463445414615	0.283474715488272	0.434443253362701	0.623093931583111	0.528768592472906	1.30281573720616	1.61439372640169	0.753181527133024	0.911497518809028	0.861493516888106	0.939951176564751	2.85606289194939	2.34103515733557	0.851823571685232	0.981719367588933	0.946325907294287	0.986480416816385	0.0228894717993052	1.47683802425514	0.781034794207935	0.282350427105681	0.00255778280785978	-0.349425836526972	0.426841811843626	0.0665681933771764	0.712982409969294	0.788261461313708	11.6150145951786	0.885518798576533	0.72738776495745	0.789912668968751	7.37999526714798	0.926006516876908	1	0.781034794207935	TRUE	0.883323355592922	LGMA
784	LGMA-(LAMN+MHNA+GCA)/3	LGMA	SPP1..macrophages	Endothelial	APOE	LDLR	0.807	1.22	1.0135	0.0243	0.501	0.00456	1	0.00255778280785978	down	-0.349425836526972	APOE_LDLR	APOE_LDLR_SPP1..macrophages_Endothelial	1.77431695000389	0.372270951581372	0.660526659384904	0.680671301669839	0.416463445414615	0.283474715488272	0.434443253362701	0.623093931583111	0.528768592472906	1.30281573720616	1.61439372640169	0.753181527133024	0.911497518809028	0.861493516888106	0.939951176564751	2.85606289194939	2.34103515733557	0.851823571685232	0.981719367588933	0.946325907294287	0.986480416816385	0.0228894717993052	1.47683802425514	0.781034794207935	0.282350427105681	0.00255778280785978	-0.349425836526972	0.426841811843626	0.0665681933771764	0.712982409969294	0.788261461313708	11.6150145951786	0.885518798576533	0.72738776495745	0.789912668968751	7.37999526714798	0.926006516876908	1	0.781034794207935	TRUE	0.883323355592922	LGMA
785	LAMN-(LGMA+MHNA+GCA)/3	LAMN	SPP1..macrophages	CD8..T.cells	THY1	ITGB2	3.6	0.603	2.1015	0.0578	0.878	0.0237	1	0.0119901796472763	up	-0.245940093536486	THY1_ITGB2	THY1_ITGB2_SPP1..macrophages_CD8..T.cells	0.144942961739863	0.740359286895282	0.107309867794215	0.0984126984126984	0.703067154764121	0.0691907358656754	0.117858340400099	0.523461688274655	0.320660014337377	4.4570597816861	1.23807216157947	0.972426764847127	0.857611653593725	0.949455738754602	0.907735713142308	0.980026747355907	1.6252516539899	0.727632051742724	0.94596658282429	0.867544017247575	0.962787459575997	0.0119901796472763	-0.245940093536486	0.465961790781515	0.175645075351549	0.0286482704326278	2.75644017124632	0.991914457820119	0.472437967024516	0.191928084435675	0.158262157634608	6.44932724868243	0.726689755246088	0.576285840990413	0.761784401777096	8.38523537986022	0.854320369797147	1	0.991914457820119	TRUE	0.883311923184988	LAMN
786	LAMN-(LGMA+MHNA+GCA)/3	LAMN	SPP1..macrophages	CD8..T.cells	THY1	ITGB2	3.6	0.603	2.1015	0.0578	0.878	0.0237	1	0.0286482704326278	down	2.75644017124632	THY1_ITGB2	THY1_ITGB2_SPP1..macrophages_CD8..T.cells	0.144942961739863	0.740359286895282	0.107309867794215	0.0984126984126984	0.703067154764121	0.0691907358656754	0.117858340400099	0.523461688274655	0.320660014337377	4.4570597816861	1.23807216157947	0.972426764847127	0.857611653593725	0.949455738754602	0.907735713142308	0.980026747355907	1.6252516539899	0.727632051742724	0.94596658282429	0.867544017247575	0.962787459575997	0.0119901796472763	-0.245940093536486	0.465961790781515	0.175645075351549	0.0286482704326278	2.75644017124632	0.991914457820119	0.472437967024516	0.191928084435675	0.158262157634608	6.44932724868243	0.726689755246088	0.576285840990413	0.761784401777096	8.38523537986022	0.854320369797147	1	0.991914457820119	TRUE	0.883311923184988	LAMN
787	LAMN-(LGMA+MHNA+GCA)/3	LAMN	C1Qhi.monocytes	Tregs	CD86	CTLA4	0.834	0.645	0.7395	0.0435	0.367	0.088	1	0.00679128206241006	up	1.19577233502796	CD86_CTLA4	CD86_CTLA4_C1Qhi.monocytes_Tregs	0.792544702626585	0.384560970449591	0.304781759966762	0.710380400444454	0.2975	0.211338169132225	0.637645667210595	0.223854363600918	0.430750015405757	1.13549995969983	1.36151074304536	0.758364014727069	0.879282055386586	0.850888426444693	0.920381783255963	0.680808676463141	1.05551732784983	0.74050035932447	0.865590190441969	0.832554796981674	0.915850700682716	0.00679128206241006	1.19577233502796	0.729631650674605	0.124747256686912	0.00481025218496661	0.00178454915094933	0.490740055178254	0.101608137796078	0.943534187077907	1.001	8.73892788601209	0.95969838444454	1.001	1.001	7.88112413501549	1.001	1	0.729631650674605	TRUE	0.883250629838955	LAMN
788	LAMN-(LGMA+MHNA+GCA)/3	LAMN	C1Qhi.monocytes	Tregs	CD86	CTLA4	0.834	0.645	0.7395	0.0435	0.367	0.088	1	0.00481025218496661	down	0.00178454915094933	CD86_CTLA4	CD86_CTLA4_C1Qhi.monocytes_Tregs	0.792544702626585	0.384560970449591	0.304781759966762	0.710380400444454	0.2975	0.211338169132225	0.637645667210595	0.223854363600918	0.430750015405757	1.13549995969983	1.36151074304536	0.758364014727069	0.879282055386586	0.850888426444693	0.920381783255963	0.680808676463141	1.05551732784983	0.74050035932447	0.865590190441969	0.832554796981674	0.915850700682716	0.00679128206241006	1.19577233502796	0.729631650674605	0.124747256686912	0.00481025218496661	0.00178454915094933	0.490740055178254	0.101608137796078	0.943534187077907	1.001	8.73892788601209	0.95969838444454	1.001	1.001	7.88112413501549	1.001	1	0.729631650674605	TRUE	0.883250629838955	LAMN
789	MHNA-(LGMA+LAMN+GCA)/3	MHNA	C1Qhi.monocytes	Macrophages	HLA.DQB1	CD4	1.11	1.24	1.175	0.0187	0.142	0.0205	0.4	-0.00250917712580172	up	-0.397385003042554	HLA.DQB1_CD4	HLA.DQB1_CD4_C1Qhi.monocytes_Macrophages	1.58611333348503	0.347227782934664	0.550742616269115	0.798264785868227	0.331034314085162	0.264253035848227	0.176248705813806	0.0345408446629282	0.105394775238367	1.91825581674449	1.7281583934635	0.808888266367857	0.92296302225068	0.892188250360173	0.947054586201377	2.09342521229086	1.68824613894425	0.854563420768954	0.951783147682357	0.927910528206971	0.966695113187208	-0.00250917712580172	-0.397385003042554	0.438264548751947	0.0336946676462241	0.0370857175469175	1.02067177635945	0.676113570967215	0.603692882597165	0.96909903546199	0.899104236983097	10.7765462844822	1.001	0.603173101444066	0.500554901205465	7.27455950595328	0.891878623710995	1	0.676113570967215	TRUE	0.883198706898347	MHNA
790	MHNA-(LGMA+LAMN+GCA)/3	MHNA	C1Qhi.monocytes	Macrophages	HLA.DQB1	CD4	1.11	1.24	1.175	0.0187	0.142	0.0205	0.4	0.0370857175469175	down	1.02067177635945	HLA.DQB1_CD4	HLA.DQB1_CD4_C1Qhi.monocytes_Macrophages	1.58611333348503	0.347227782934664	0.550742616269115	0.798264785868227	0.331034314085162	0.264253035848227	0.176248705813806	0.0345408446629282	0.105394775238367	1.91825581674449	1.7281583934635	0.808888266367857	0.92296302225068	0.892188250360173	0.947054586201377	2.09342521229086	1.68824613894425	0.854563420768954	0.951783147682357	0.927910528206971	0.966695113187208	-0.00250917712580172	-0.397385003042554	0.438264548751947	0.0336946676462241	0.0370857175469175	1.02067177635945	0.676113570967215	0.603692882597165	0.96909903546199	0.899104236983097	10.7765462844822	1.001	0.603173101444066	0.500554901205465	7.27455950595328	0.891878623710995	1	0.676113570967215	TRUE	0.883198706898347	MHNA
791	LGMA-(LAMN+MHNA+GCA)/3	LGMA	SPP1..macrophages	SPP1..macrophages	C3	ITGAX	3.93	1.89	2.91	9.05e-05	0.0228	0.00842	0.305	0.0655309359103435	up	1.23778081513759	C3_ITGAX	C3_ITGAX_SPP1..macrophages_SPP1..macrophages	0.435117255669978	0.377582843719781	0.164292810747417	0.340544284011947	0.387198608725258	0.131858272978765	0.434443253362701	0.434443253362701	0.434443253362701	15.8903710837236	4.0433514207948	0.979410116856091	0.992196254202017	0.993116696014087	0.993636945733952	3.92116014706566	2.07468790850035	0.916501976284585	0.973454904779015	0.963393819619116	0.980910887531441	0.0655309359103435	1.23778081513759	0.737314438063665	0.699815374719965	0.00728020108662108	-0.338654007172765	0.428801608595951	0.140031244947335	0.232048962075028	0.40119669717393	8.11605603810447	0.708824281157061	0.885060740688885	0.876115087649486	7.60199056203718	0.976222075336846	1	0.737314438063665	TRUE	0.883198319592838	LGMA
792	LGMA-(LAMN+MHNA+GCA)/3	LGMA	SPP1..macrophages	SPP1..macrophages	C3	ITGAX	3.93	1.89	2.91	9.05e-05	0.0228	0.00842	0.305	0.00728020108662108	down	-0.338654007172765	C3_ITGAX	C3_ITGAX_SPP1..macrophages_SPP1..macrophages	0.435117255669978	0.377582843719781	0.164292810747417	0.340544284011947	0.387198608725258	0.131858272978765	0.434443253362701	0.434443253362701	0.434443253362701	15.8903710837236	4.0433514207948	0.979410116856091	0.992196254202017	0.993116696014087	0.993636945733952	3.92116014706566	2.07468790850035	0.916501976284585	0.973454904779015	0.963393819619116	0.980910887531441	0.0655309359103435	1.23778081513759	0.737314438063665	0.699815374719965	0.00728020108662108	-0.338654007172765	0.428801608595951	0.140031244947335	0.232048962075028	0.40119669717393	8.11605603810447	0.708824281157061	0.885060740688885	0.876115087649486	7.60199056203718	0.976222075336846	1	0.737314438063665	TRUE	0.883198319592838	LGMA
793	LAMN-(LGMA+MHNA+GCA)/3	LAMN	SPP1..macrophages	NK.cells	CCN2	IGF2R	3.43	0.464	1.947	0.0425	0.878	0.1	1	0.01865725261615	up	2.70890631891782	CCN2_IGF2R	CCN2_IGF2R_SPP1..macrophages_NK.cells	0.129892886058005	0.337780757099887	0.0438753173945624	0.126984126984127	0.34092501279875	0.0432920651173016	0.117858340400099	0.439766549598653	0.278812444999376	4.70462596992743	1.37161106994969	0.967744517368337	0.880502641267809	0.952417160236914	0.921122138626541	0.464	1	0.682177506288178	0.851262127200862	0.796577434423284	0.907563780093424	0.01865725261615	2.70890631891782	1.001	0.24091650366001	0.00273011128591514	-1.22915547367875	0.266786241975146	0.0692489757905691	0.152649698193866	0.197100837256845	5.85495274927942	0.615406416677122	1.001	0.94160678284773	7.32104549235012	1.001	1	1.001	TRUE	0.883038252339157	LAMN
794	LAMN-(LGMA+MHNA+GCA)/3	LAMN	SPP1..macrophages	NK.cells	CCN2	IGF2R	3.43	0.464	1.947	0.0425	0.878	0.1	1	0.00273011128591514	down	-1.22915547367875	CCN2_IGF2R	CCN2_IGF2R_SPP1..macrophages_NK.cells	0.129892886058005	0.337780757099887	0.0438753173945624	0.126984126984127	0.34092501279875	0.0432920651173016	0.117858340400099	0.439766549598653	0.278812444999376	4.70462596992743	1.37161106994969	0.967744517368337	0.880502641267809	0.952417160236914	0.921122138626541	0.464	1	0.682177506288178	0.851262127200862	0.796577434423284	0.907563780093424	0.01865725261615	2.70890631891782	1.001	0.24091650366001	0.00273011128591514	-1.22915547367875	0.266786241975146	0.0692489757905691	0.152649698193866	0.197100837256845	5.85495274927942	0.615406416677122	1.001	0.94160678284773	7.32104549235012	1.001	1	1.001	TRUE	0.883038252339157	LAMN
795	MHNA-(LGMA+LAMN+GCA)/3	MHNA	CD4..T.cells	CD8..T.cells	CD48	PDCD1	0.342	0.402	0.372	0.226	0.988	0.169	0.945	0.0147994231573935	up	2.01502588257963	CD48_PDCD1	CD48_PDCD1_CD4..T.cells_CD8..T.cells	0.92635002570679	0.147162650033663	0.136324124641763	0.819136846870615	0.177292455946067	0.145226783337608	0.415346021722053	0.223068359731449	0.319207190726751	0.220894913811589	0.645891560852599	0.619497358732191	0.669001120537858	0.702937409956779	0.80636705618697	0.310389544745303	0.772113295386326	0.65951760689903	0.774254401724757	0.756467840459935	0.86498383039885	0.0147994231573935	2.01502588257963	0.879462132690323	0.203147899638561	0.0138312030868095	-0.371839310782955	0.422763966511066	0.241940175789075	1.001	1.001	8.92730495238538	1.001	1.001	1.001	5.81688482638533	1.001	1	0.879462132690323	TRUE	0.883026374327062	MHNA
796	MHNA-(LGMA+LAMN+GCA)/3	MHNA	CD4..T.cells	CD8..T.cells	CD48	PDCD1	0.342	0.402	0.372	0.226	0.988	0.169	0.945	0.0138312030868095	down	-0.371839310782955	CD48_PDCD1	CD48_PDCD1_CD4..T.cells_CD8..T.cells	0.92635002570679	0.147162650033663	0.136324124641763	0.819136846870615	0.177292455946067	0.145226783337608	0.415346021722053	0.223068359731449	0.319207190726751	0.220894913811589	0.645891560852599	0.619497358732191	0.669001120537858	0.702937409956779	0.80636705618697	0.310389544745303	0.772113295386326	0.65951760689903	0.774254401724757	0.756467840459935	0.86498383039885	0.0147994231573935	2.01502588257963	0.879462132690323	0.203147899638561	0.0138312030868095	-0.371839310782955	0.422763966511066	0.241940175789075	1.001	1.001	8.92730495238538	1.001	1.001	1.001	5.81688482638533	1.001	1	0.879462132690323	TRUE	0.883026374327062	MHNA
797	LGMA-(LAMN+MHNA+GCA)/3	LGMA	C1Qhi.monocytes	Endothelial	HBEGF	CD9	1.41	0.373	0.8915	0.00215	0.247	0.318	1	0.0183858391460745	up	0.20465794965615	HBEGF_CD9	HBEGF_CD9_C1Qhi.monocytes_Endothelial	0.464403671736135	0.464402109926532	0.21567004501189	0.448209434588356	0.458931313304028	0.20569734445089	0.475378729342036	0.623093931583111	0.549236330462573	3.761261771519	2.66756154008439	0.848587321914519	0.97180646710421	0.939170801984953	0.978469665439411	0.185594684245807	0.497572880015567	0.647570068271649	0.630300035932447	0.710743801652893	0.787392202659001	0.0183858391460745	0.20465794965615	0.548370127258856	0.238259333874005	0.0153220060437949	2.82741576862395	1.001	0.26513145789183	0.913060091428484	0.859729370142901	7.8986551595246	0.999265915574462	0.352233170320562	0.539137812688806	7.98777619504116	0.725301451199254	1	1.001	TRUE	0.883013999257456	LGMA
798	LGMA-(LAMN+MHNA+GCA)/3	LGMA	C1Qhi.monocytes	Endothelial	HBEGF	CD9	1.41	0.373	0.8915	0.00215	0.247	0.318	1	0.0153220060437949	down	2.82741576862395	HBEGF_CD9	HBEGF_CD9_C1Qhi.monocytes_Endothelial	0.464403671736135	0.464402109926532	0.21567004501189	0.448209434588356	0.458931313304028	0.20569734445089	0.475378729342036	0.623093931583111	0.549236330462573	3.761261771519	2.66756154008439	0.848587321914519	0.97180646710421	0.939170801984953	0.978469665439411	0.185594684245807	0.497572880015567	0.647570068271649	0.630300035932447	0.710743801652893	0.787392202659001	0.0183858391460745	0.20465794965615	0.548370127258856	0.238259333874005	0.0153220060437949	2.82741576862395	1.001	0.26513145789183	0.913060091428484	0.859729370142901	7.8986551595246	0.999265915574462	0.352233170320562	0.539137812688806	7.98777619504116	0.725301451199254	1	1.001	TRUE	0.883013999257456	LGMA
799	GCA-(LGMA+LAMN+MHNA)/3	GCA	Epithelial	Epithelial	CEACAM5	CEACAM1	2.7	0.986	1.843	0.0118	0.236	0.354	0.722	0.00325156961346522	up	-0.659336938641701	CEACAM5_CEACAM1	CEACAM5_CEACAM1_Epithelial_Epithelial	2.12381084739402	0.227086791209978	0.482289390471651	0.867274678111588	0.240705472103004	0.208757760837831	0.635265500900704	0.635265500900704	0.635265500900704	5.20591858027346	1.92811799269387	0.9435729149992	0.938490475428206	0.958900272130623	0.956559148391228	0.444682783642573	0.450996737974212	0.816093244699964	0.596254042400287	0.792939274164571	0.769493352497305	0.00325156961346522	-0.659336938641701	0.390357054310129	0.0900930555970895	0.00905759718237564	0.65975068652883	0.61044858905593	0.167680837451721	1.001	1.001	12.3026135113511	1.001	0.658886905353493	0.777372568800475	7.43815671523947	1.001	1	0.61044858905593	TRUE	0.882783258063596	GCA
800	GCA-(LGMA+LAMN+MHNA)/3	GCA	Epithelial	Epithelial	CEACAM5	CEACAM1	2.7	0.986	1.843	0.0118	0.236	0.354	0.722	0.00905759718237564	down	0.65975068652883	CEACAM5_CEACAM1	CEACAM5_CEACAM1_Epithelial_Epithelial	2.12381084739402	0.227086791209978	0.482289390471651	0.867274678111588	0.240705472103004	0.208757760837831	0.635265500900704	0.635265500900704	0.635265500900704	5.20591858027346	1.92811799269387	0.9435729149992	0.938490475428206	0.958900272130623	0.956559148391228	0.444682783642573	0.450996737974212	0.816093244699964	0.596254042400287	0.792939274164571	0.769493352497305	0.00325156961346522	-0.659336938641701	0.390357054310129	0.0900930555970895	0.00905759718237564	0.65975068652883	0.61044858905593	0.167680837451721	1.001	1.001	12.3026135113511	1.001	0.658886905353493	0.777372568800475	7.43815671523947	1.001	1	0.61044858905593	TRUE	0.882783258063596	GCA
801	GCA-(LGMA+LAMN+MHNA)/3	GCA	Endothelial	Endothelial	LAMA5	ITGA3	1.11	1.32	1.215	0.0122	1	0.0377	1	0.000982162314282744	up	-0.425306392171314	LAMA5_ITGA3	LAMA5_ITGA3_Endothelial_Endothelial	0.273036143857426	0.0837134827984571	0.0228568065321657	0.303066037735849	0.0969463753723932	0.0293811538569635	0.391834343333059	0.391834343333059	0.391834343333059	2.12414058795103	1.91364016932525	0.808888266367857	0.937469985593085	0.900232111413478	0.955958860252921	1.87922941772835	1.42365864979421	0.864804168163852	0.926068990298239	0.920050305425799	0.95048059647862	0.000982162314282744	-0.425306392171314	0.433158101298392	0.0678752912913971	0.0182113803305493	0.691469250203497	0.61621937654559	0.310079245170216	1.001	0.947583923626991	6.92316956300701	1.001	0.645243885519623	0.652601816502509	5.23364754486979	0.947804050858526	1	0.61621937654559	TRUE	0.882743522370135	GCA
802	GCA-(LGMA+LAMN+MHNA)/3	GCA	Endothelial	Endothelial	LAMA5	ITGA3	1.11	1.32	1.215	0.0122	1	0.0377	1	0.0182113803305493	down	0.691469250203497	LAMA5_ITGA3	LAMA5_ITGA3_Endothelial_Endothelial	0.273036143857426	0.0837134827984571	0.0228568065321657	0.303066037735849	0.0969463753723932	0.0293811538569635	0.391834343333059	0.391834343333059	0.391834343333059	2.12414058795103	1.91364016932525	0.808888266367857	0.937469985593085	0.900232111413478	0.955958860252921	1.87922941772835	1.42365864979421	0.864804168163852	0.926068990298239	0.920050305425799	0.95048059647862	0.000982162314282744	-0.425306392171314	0.433158101298392	0.0678752912913971	0.0182113803305493	0.691469250203497	0.61621937654559	0.310079245170216	1.001	0.947583923626991	6.92316956300701	1.001	0.645243885519623	0.652601816502509	5.23364754486979	0.947804050858526	1	0.61621937654559	TRUE	0.882743522370135	GCA
803	LAMN-(LGMA+MHNA+GCA)/3	LAMN	Macrophages	SPP1..macrophages	COL5A2	LAIR1	0.911	0.989	0.95	0.141	1	0.184	0.892	0.00873392688940799	up	-0.221435778951403	COL5A2_LAIR1	COL5A2_LAIR1_Macrophages_SPP1..macrophages	0.326578373080616	0.419718911041042	0.137071119118951	0.255523255813954	0.352380952380952	0.0900415282392027	0.202118009648158	0.117858340400099	0.159988175024128	0.775061388370949	0.85078088734462	0.77349127581239	0.755202497198655	0.816591964142789	0.851568753001441	0.727095173043568	0.735182176990464	0.816587315846209	0.759858965145526	0.838753144089113	0.857729967660798	0.00873392688940799	-0.221435778951403	0.470443301147531	0.143765977967778	0.0278072811900821	4.13197011935533	1.001	0.459355340190519	0.184648903756077	0.265769163096695	7.738808868716	0.713426761333598	0.788718700637415	0.55640246555475	7.92470187011937	0.990803715552074	1	1.001	TRUE	0.882712569644744	LAMN
804	LAMN-(LGMA+MHNA+GCA)/3	LAMN	Macrophages	SPP1..macrophages	COL5A2	LAIR1	0.911	0.989	0.95	0.141	1	0.184	0.892	0.0278072811900821	down	4.13197011935533	COL5A2_LAIR1	COL5A2_LAIR1_Macrophages_SPP1..macrophages	0.326578373080616	0.419718911041042	0.137071119118951	0.255523255813954	0.352380952380952	0.0900415282392027	0.202118009648158	0.117858340400099	0.159988175024128	0.775061388370949	0.85078088734462	0.77349127581239	0.755202497198655	0.816591964142789	0.851568753001441	0.727095173043568	0.735182176990464	0.816587315846209	0.759858965145526	0.838753144089113	0.857729967660798	0.00873392688940799	-0.221435778951403	0.470443301147531	0.143765977967778	0.0278072811900821	4.13197011935533	1.001	0.459355340190519	0.184648903756077	0.265769163096695	7.738808868716	0.713426761333598	0.788718700637415	0.55640246555475	7.92470187011937	0.990803715552074	1	1.001	TRUE	0.882712569644744	LAMN
805	GCA-(LGMA+LAMN+MHNA)/3	GCA	CD8..T.cells	Fibroblasts	TGFB1	ITGB8	0.393	0.862	0.6275	0.144	1	0.188	1	0.00852088018670713	up	2.88945007722345	TGFB1_ITGB8	TGFB1_ITGB8_CD8..T.cells_Fibroblasts	1.22583335989829	0.0814707797648342	0.0998695996926604	0.790413533834586	0.0838221942873106	0.0662541968004024	0.299850372260767	0.570070300444639	0.434960336352703	0.330763540606567	0.84163750790475	0.638046262205859	0.751540739554986	0.738554506162958	0.84964783095886	0.625675933934708	0.72584215073632	0.790738411785843	0.755816564858067	0.824290334171757	0.855776140855192	0.00852088018670713	2.88945007722345	1.001	0.141680225697386	0.0297316287977143	-0.168623389080315	0.459736507597406	0.489290945042421	1.001	1.001	9.70457260905761	1.001	0.2956577291402	0.252866370752014	5.35380506156434	0.785309494110731	1	1.001	TRUE	0.882620694002474	GCA
806	GCA-(LGMA+LAMN+MHNA)/3	GCA	CD8..T.cells	Fibroblasts	TGFB1	ITGB8	0.393	0.862	0.6275	0.144	1	0.188	1	0.0297316287977143	down	-0.168623389080315	TGFB1_ITGB8	TGFB1_ITGB8_CD8..T.cells_Fibroblasts	1.22583335989829	0.0814707797648342	0.0998695996926604	0.790413533834586	0.0838221942873106	0.0662541968004024	0.299850372260767	0.570070300444639	0.434960336352703	0.330763540606567	0.84163750790475	0.638046262205859	0.751540739554986	0.738554506162958	0.84964783095886	0.625675933934708	0.72584215073632	0.790738411785843	0.755816564858067	0.824290334171757	0.855776140855192	0.00852088018670713	2.88945007722345	1.001	0.141680225697386	0.0297316287977143	-0.168623389080315	0.459736507597406	0.489290945042421	1.001	1.001	9.70457260905761	1.001	0.2956577291402	0.252866370752014	5.35380506156434	0.785309494110731	1	1.001	TRUE	0.882620694002474	GCA
807	LAMN-(LGMA+MHNA+GCA)/3	LAMN	Endothelial	Macrophages	CCN2	ITGAM	1.46	0.445	0.9525	0.0578	0.947	0.503	1	0.021016737458583	up	2.97924321792007	CCN2_ITGAM	CCN2_ITGAM_Endothelial_Macrophages	0.841358332445195	0.150422071864226	0.126558863546637	0.492842157225719	0.184399224806202	0.0908797117442387	0.060706862958961	0.202118009648158	0.131412436303559	1.80758535590603	1.23807216157947	0.854170001600768	0.857611653593725	0.887546022090604	0.907735713142308	0.132802246650112	0.298432014944073	0.67597915918074	0.457734459216673	0.681503772906935	0.696348365073661	0.021016737458583	2.97924321792007	1.001	0.264016137705832	0.0110360835578362	0.109056511899787	0.510256818515072	0.198458637733622	0.983284257901781	0.762093232381035	9.24222790050294	0.970859940741655	0.330816925593755	0.340309654401052	6.07891942583687	0.815426736967629	1	1.001	TRUE	0.88261878131055	LAMN
808	LAMN-(LGMA+MHNA+GCA)/3	LAMN	Endothelial	Macrophages	CCN2	ITGAM	1.46	0.445	0.9525	0.0578	0.947	0.503	1	0.0110360835578362	down	0.109056511899787	CCN2_ITGAM	CCN2_ITGAM_Endothelial_Macrophages	0.841358332445195	0.150422071864226	0.126558863546637	0.492842157225719	0.184399224806202	0.0908797117442387	0.060706862958961	0.202118009648158	0.131412436303559	1.80758535590603	1.23807216157947	0.854170001600768	0.857611653593725	0.887546022090604	0.907735713142308	0.132802246650112	0.298432014944073	0.67597915918074	0.457734459216673	0.681503772906935	0.696348365073661	0.021016737458583	2.97924321792007	1.001	0.264016137705832	0.0110360835578362	0.109056511899787	0.510256818515072	0.198458637733622	0.983284257901781	0.762093232381035	9.24222790050294	0.970859940741655	0.330816925593755	0.340309654401052	6.07891942583687	0.815426736967629	1	1.001	TRUE	0.88261878131055	LAMN
809	LGMA-(LAMN+MHNA+GCA)/3	LGMA	Macrophages	Macrophages	TNF	TNFRSF1B	0.939	0.986	0.9625	0.064	0.922	0.0289	0.71	0.0641173969219417	up	1.76680826098683	TNF_TNFRSF1B	TNF_TNFRSF1B_Macrophages_Macrophages	0.166430968478665	0.606508240356065	0.100941753832751	0.164492887313431	0.605718414457487	0.0996363708930256	1.001	1.001	1.001	1.12099700442913	1.19382002601611	0.779474147590844	0.849047542820554	0.850088042260285	0.903013446454298	1.51755472704204	1.53910215724345	0.816093244699964	0.939543657923105	0.903162055335968	0.959216672655408	0.0641173969219417	1.76680826098683	0.83406646000854	0.685976661813503	0.00370439362874243	1.24439884631074	0.716817853469273	0.0844051415027242	0.459821977283811	0.537291234760354	6.28441182006144	0.798177389910053	0.923984691810917	0.881477700853848	8.32950202191366	0.992300615038363	1	0.83406646000854	TRUE	0.882444221937675	LGMA
810	LGMA-(LAMN+MHNA+GCA)/3	LGMA	Macrophages	Macrophages	TNF	TNFRSF1B	0.939	0.986	0.9625	0.064	0.922	0.0289	0.71	0.00370439362874243	down	1.24439884631074	TNF_TNFRSF1B	TNF_TNFRSF1B_Macrophages_Macrophages	0.166430968478665	0.606508240356065	0.100941753832751	0.164492887313431	0.605718414457487	0.0996363708930256	1.001	1.001	1.001	1.12099700442913	1.19382002601611	0.779474147590844	0.849047542820554	0.850088042260285	0.903013446454298	1.51755472704204	1.53910215724345	0.816093244699964	0.939543657923105	0.903162055335968	0.959216672655408	0.0641173969219417	1.76680826098683	0.83406646000854	0.685976661813503	0.00370439362874243	1.24439884631074	0.716817853469273	0.0844051415027242	0.459821977283811	0.537291234760354	6.28441182006144	0.798177389910053	0.923984691810917	0.881477700853848	8.32950202191366	0.992300615038363	1	0.83406646000854	TRUE	0.882444221937675	LGMA
811	GCA-(LGMA+LAMN+MHNA)/3	GCA	Endothelial	iCAFs	SEMA3E	NRP1	2.99	1.44	2.215	0.000597	0.754	0.00367	0.247	-0.00103738893288957	up	-0.0712385896548071	SEMA3E_NRP1	SEMA3E_NRP1_Endothelial_iCAFs	0.0904080338747852	0.784848794682151	0.0709566364162082	0.0899329692154916	0.67037037037037	0.0602883978814962	0.391834343333059	0.154589017934036	0.273211680633548	9.63983674992319	3.22402566887063	0.953737794141188	0.983291980150472	0.982911797662878	0.98685368977109	3.50688086747699	2.43533393574791	0.87800934243622	0.984054976643909	0.957779374775422	0.988209665828243	-0.00103738893288957	-0.0712385896548071	0.497912351891307	0.0481036471140362	0.0467965540583227	0.18049543243012	0.523254217549269	0.754756943702285	1.001	1.001	5.5168059236214	1.001	0.781006875295198	0.934179484963708	8.74618961903846	0.925545210329038	1	0.523254217549269	TRUE	0.882400849812123	GCA
812	GCA-(LGMA+LAMN+MHNA)/3	GCA	Endothelial	iCAFs	SEMA3E	NRP1	2.99	1.44	2.215	0.000597	0.754	0.00367	0.247	0.0467965540583227	down	0.18049543243012	SEMA3E_NRP1	SEMA3E_NRP1_Endothelial_iCAFs	0.0904080338747852	0.784848794682151	0.0709566364162082	0.0899329692154916	0.67037037037037	0.0602883978814962	0.391834343333059	0.154589017934036	0.273211680633548	9.63983674992319	3.22402566887063	0.953737794141188	0.983291980150472	0.982911797662878	0.98685368977109	3.50688086747699	2.43533393574791	0.87800934243622	0.984054976643909	0.957779374775422	0.988209665828243	-0.00103738893288957	-0.0712385896548071	0.497912351891307	0.0481036471140362	0.0467965540583227	0.18049543243012	0.523254217549269	0.754756943702285	1.001	1.001	5.5168059236214	1.001	0.781006875295198	0.934179484963708	8.74618961903846	0.925545210329038	1	0.523254217549269	TRUE	0.882400849812123	GCA
813	LAMN-(LGMA+MHNA+GCA)/3	LAMN	Macrophages	Endothelial	CCN2	IGF2R	1.62	0.591	1.1055	0.042	1	0.137	0.947	0.0146704434992764	up	2.32567753061257	CCN2_IGF2R	CCN2_IGF2R_Macrophages_Endothelial	0.418138833083889	0.247500093173407	0.103489400147682	0.315019379844961	0.270517092434901	0.0852181266963044	0.202118009648158	0.060706862958961	0.131412436303559	2.2303361495554	1.3767507096021	0.871018088682568	0.88158315991676	0.903273571314231	0.921722426764847	0.510198144810563	0.863279432843593	0.724061264822134	0.808098275242544	0.805380883938196	0.883623787279914	0.0146704434992764	2.32567753061257	0.936276151137791	0.20188517361961	-0.000841983457664917	-0.659655588718384	0.370399471287823	0.0136806282044791	0.489176294827957	0.487482567600365	7.78472221591717	0.817912362289706	0.701295486794654	0.724310541011171	6.8067177852567	0.8987071661686	1	0.936276151137791	TRUE	0.882383356976514	LAMN
814	LAMN-(LGMA+MHNA+GCA)/3	LAMN	Macrophages	Endothelial	CCN2	IGF2R	1.62	0.591	1.1055	0.042	1	0.137	0.947	-0.000841983457664917	down	-0.659655588718384	CCN2_IGF2R	CCN2_IGF2R_Macrophages_Endothelial	0.418138833083889	0.247500093173407	0.103489400147682	0.315019379844961	0.270517092434901	0.0852181266963044	0.202118009648158	0.060706862958961	0.131412436303559	2.2303361495554	1.3767507096021	0.871018088682568	0.88158315991676	0.903273571314231	0.921722426764847	0.510198144810563	0.863279432843593	0.724061264822134	0.808098275242544	0.805380883938196	0.883623787279914	0.0146704434992764	2.32567753061257	0.936276151137791	0.20188517361961	-0.000841983457664917	-0.659655588718384	0.370399471287823	0.0136806282044791	0.489176294827957	0.487482567600365	7.78472221591717	0.817912362289706	0.701295486794654	0.724310541011171	6.8067177852567	0.8987071661686	1	0.936276151137791	TRUE	0.882383356976514	LAMN
815	LAMN-(LGMA+MHNA+GCA)/3	LAMN	CD8..T.cells	Epithelial	S100A4	ERBB2	0.769	1.15	0.9595	0.0116	1	0.31	1	0.00344497553959347	up	1.26482441681678	S100A4_ERBB2	S100A4_ERBB2_CD8..T.cells_Epithelial	1.5774577802311	0.22418010828158	0.353634655981829	0.843180596057993	0.155984555984556	0.131523150890899	0.523461688274655	0.224577196182587	0.374019442228621	1.4884318062845	1.93554201077308	0.745377781335041	0.939070753961902	0.872618857051385	0.956899311669601	0.584934052090586	0.508638306165727	0.842099353215954	0.637913223140496	0.818136902623069	0.791636722960834	0.00344497553959347	1.26482441681678	0.742260349969867	0.0919865223553878	0.00624472136667126	0.217981781220197	0.530074379863352	0.123923078415657	1.001	0.994652539351205	10.523215769536	0.941732383268552	1.001	1.001	6.337340470171	1.001	1	0.742260349969867	TRUE	0.88236351233257	LAMN
816	LAMN-(LGMA+MHNA+GCA)/3	LAMN	CD8..T.cells	Epithelial	S100A4	ERBB2	0.769	1.15	0.9595	0.0116	1	0.31	1	0.00624472136667126	down	0.217981781220197	S100A4_ERBB2	S100A4_ERBB2_CD8..T.cells_Epithelial	1.5774577802311	0.22418010828158	0.353634655981829	0.843180596057993	0.155984555984556	0.131523150890899	0.523461688274655	0.224577196182587	0.374019442228621	1.4884318062845	1.93554201077308	0.745377781335041	0.939070753961902	0.872618857051385	0.956899311669601	0.584934052090586	0.508638306165727	0.842099353215954	0.637913223140496	0.818136902623069	0.791636722960834	0.00344497553959347	1.26482441681678	0.742260349969867	0.0919865223553878	0.00624472136667126	0.217981781220197	0.530074379863352	0.123923078415657	1.001	0.994652539351205	10.523215769536	0.941732383268552	1.001	1.001	6.337340470171	1.001	1	0.742260349969867	TRUE	0.88236351233257	LAMN
817	LAMN-(LGMA+MHNA+GCA)/3	LAMN	Macrophages	Epithelial	S100A4	ERBB2	1.01	1.15	1.08	0.0309	1	0.31	1	0.00344497553959347	up	1.26482441681678	S100A4_ERBB2	S100A4_ERBB2_Macrophages_Epithelial	1.41755906956903	0.22418010828158	0.317788545711519	0.764341085271318	0.155984555984556	0.1192254048068	0.202118009648158	0.224577196182587	0.213347602915372	1.52514193578092	1.51004152057517	0.792560429005923	0.900892428365615	0.874259644629422	0.933368016647991	0.584934052090586	0.508638306165727	0.842099353215954	0.637913223140496	0.818136902623069	0.791636722960834	0.00344497553959347	1.26482441681678	0.742260349969867	0.0919865223553878	0.00624472136667126	0.217981781220197	0.530074379863352	0.123923078415657	0.89650677822031	0.89340113353393	10.4284359627606	0.929878362077868	1.001	1.001	6.337340470171	1.001	1	0.742260349969867	TRUE	0.882358358720561	LAMN
818	LAMN-(LGMA+MHNA+GCA)/3	LAMN	Macrophages	Epithelial	S100A4	ERBB2	1.01	1.15	1.08	0.0309	1	0.31	1	0.00624472136667126	down	0.217981781220197	S100A4_ERBB2	S100A4_ERBB2_Macrophages_Epithelial	1.41755906956903	0.22418010828158	0.317788545711519	0.764341085271318	0.155984555984556	0.1192254048068	0.202118009648158	0.224577196182587	0.213347602915372	1.52514193578092	1.51004152057517	0.792560429005923	0.900892428365615	0.874259644629422	0.933368016647991	0.584934052090586	0.508638306165727	0.842099353215954	0.637913223140496	0.818136902623069	0.791636722960834	0.00344497553959347	1.26482441681678	0.742260349969867	0.0919865223553878	0.00624472136667126	0.217981781220197	0.530074379863352	0.123923078415657	0.89650677822031	0.89340113353393	10.4284359627606	0.929878362077868	1.001	1.001	6.337340470171	1.001	1	0.742260349969867	TRUE	0.882358358720561	LAMN
819	LGMA-(LAMN+MHNA+GCA)/3	LGMA	Macrophages	SPP1..macrophages	ICAM1	ITGB2	1.67	1.04	1.355	0.000324	0.0554	0.0317	0.55	0.0567489999725172	up	0.331851280997473	ICAM1_ITGB2	ICAM1_ITGB2_Macrophages_SPP1..macrophages	0.489833790272223	0.979186496599675	0.479638633012798	0.449390162815976	0.677520814955817	0.304471189344207	1.001	0.434443253362701	0.71772162668135	5.82738983295496	3.48945498979339	0.875800384184409	0.98685368977109	0.963902673283176	0.989414919161197	1.55889836729354	1.49894073778225	0.824784405318002	0.934894897592526	0.905632411067194	0.956072583542939	0.0567489999725172	0.331851280997473	0.571632081022753	0.613839189270751	0.00976058416480624	-0.153418712495429	0.462502804278439	0.17861666860749	1.001	1.001	8.13231923260429	1.001	0.76186318785176	0.734140873392989	9.39257111020249	0.956831516948735	1	0.571632081022753	TRUE	0.882272680740866	LGMA
820	LGMA-(LAMN+MHNA+GCA)/3	LGMA	Macrophages	SPP1..macrophages	ICAM1	ITGB2	1.67	1.04	1.355	0.000324	0.0554	0.0317	0.55	0.00976058416480624	down	-0.153418712495429	ICAM1_ITGB2	ICAM1_ITGB2_Macrophages_SPP1..macrophages	0.489833790272223	0.979186496599675	0.479638633012798	0.449390162815976	0.677520814955817	0.304471189344207	1.001	0.434443253362701	0.71772162668135	5.82738983295496	3.48945498979339	0.875800384184409	0.98685368977109	0.963902673283176	0.989414919161197	1.55889836729354	1.49894073778225	0.824784405318002	0.934894897592526	0.905632411067194	0.956072583542939	0.0567489999725172	0.331851280997473	0.571632081022753	0.613839189270751	0.00976058416480624	-0.153418712495429	0.462502804278439	0.17861666860749	1.001	1.001	8.13231923260429	1.001	0.76186318785176	0.734140873392989	9.39257111020249	0.956831516948735	1	0.571632081022753	TRUE	0.882272680740866	LGMA
821	LGMA-(LAMN+MHNA+GCA)/3	LGMA	Macrophages	Macrophages	VEGFA	NRP2	1.26	0.816	1.038	0.00877	0.405	0.0873	1	0.0553813285042372	up	0.774211408103717	VEGFA_NRP2	VEGFA_NRP2_Macrophages_Macrophages	0.502600326950919	0.203446795539893	0.102252425955467	0.473181723570262	0.212203852687704	0.100410984763018	1.001	1.001	1.001	2.59182051235879	2.05700040663396	0.829478149511766	0.947434768688971	0.913958700176084	0.961821674403714	0.864132377136255	1.05898575629443	0.780924362199066	0.866331297161337	0.856180380883938	0.916210025152713	0.0553813285042372	0.774211408103717	0.652533813175073	0.600449524779581	-0.00027200581773327	-0.517876062139296	0.396194445066095	0.0225473346850239	1.001	1.001	8.16781054151532	1.001	0.614927908278395	0.600732759749258	6.8265331313995	0.954053614441578	1	0.652533813175073	TRUE	0.882146278772778	LGMA
822	LGMA-(LAMN+MHNA+GCA)/3	LGMA	Macrophages	Macrophages	VEGFA	NRP2	1.26	0.816	1.038	0.00877	0.405	0.0873	1	-0.00027200581773327	down	-0.517876062139296	VEGFA_NRP2	VEGFA_NRP2_Macrophages_Macrophages	0.502600326950919	0.203446795539893	0.102252425955467	0.473181723570262	0.212203852687704	0.100410984763018	1.001	1.001	1.001	2.59182051235879	2.05700040663396	0.829478149511766	0.947434768688971	0.913958700176084	0.961821674403714	0.864132377136255	1.05898575629443	0.780924362199066	0.866331297161337	0.856180380883938	0.916210025152713	0.0553813285042372	0.774211408103717	0.652533813175073	0.600449524779581	-0.00027200581773327	-0.517876062139296	0.396194445066095	0.0225473346850239	1.001	1.001	8.16781054151532	1.001	0.614927908278395	0.600732759749258	6.8265331313995	0.954053614441578	1	0.652533813175073	TRUE	0.882146278772778	LGMA
823	LAMN-(LGMA+MHNA+GCA)/3	LAMN	Macrophages	iCAFs	COL1A1	ITGAV	2.03	0.206	1.118	3.75e-05	0.026	0.684	1	0.00901955786244606	up	-0.267063435323262	COL1A1_ITGAV	COL1A1_ITGAV_Macrophages_iCAFs	1.39590685623736	0.820030119362611	1.14468566593941	0.496414728682171	0.730199318122214	0.362481696389545	0.202118009648158	0.900388818556685	0.551253414102421	8.98471652651273	4.42596873227228	0.90605490635505	0.994637425964463	0.980750760364975	0.995557867776533	0.033978443045656	0.164943898279884	0.576715774344233	0.298171936758893	0.588438735177866	0.612513474667625	0.00901955786244606	-0.267063435323262	0.462098614978183	0.146562338779542	0.0131908749216748	5.8079624307274	1.001	0.231979079960549	0.386648221185844	0.480103355612563	11.5383314364869	0.804364815399156	1.001	1.001	9.12551797966589	1.001	1	1.001	TRUE	0.882142877631069	LAMN
824	LAMN-(LGMA+MHNA+GCA)/3	LAMN	Macrophages	iCAFs	COL1A1	ITGAV	2.03	0.206	1.118	3.75e-05	0.026	0.684	1	0.0131908749216748	down	5.8079624307274	COL1A1_ITGAV	COL1A1_ITGAV_Macrophages_iCAFs	1.39590685623736	0.820030119362611	1.14468566593941	0.496414728682171	0.730199318122214	0.362481696389545	0.202118009648158	0.900388818556685	0.551253414102421	8.98471652651273	4.42596873227228	0.90605490635505	0.994637425964463	0.980750760364975	0.995557867776533	0.033978443045656	0.164943898279884	0.576715774344233	0.298171936758893	0.588438735177866	0.612513474667625	0.00901955786244606	-0.267063435323262	0.462098614978183	0.146562338779542	0.0131908749216748	5.8079624307274	1.001	0.231979079960549	0.386648221185844	0.480103355612563	11.5383314364869	0.804364815399156	1.001	1.001	9.12551797966589	1.001	1	1.001	TRUE	0.882142877631069	LAMN
825	GCA-(LGMA+LAMN+MHNA)/3	GCA	iCAFs	B.cells	SPON2	ITGA4	1.1	0.419	0.7595	0.0339	0.519	0.273	0.871	0.0094399871729006	up	2.93248280042651	SPON2_ITGA4	SPON2_ITGA4_iCAFs_B.cells	0.725541827640562	0.31083991659313	0.22552736118862	0.663492063492063	0.350442477876106	0.23251580278129	0.154589017934036	0.0711544356316257	0.112871726782831	1.61678033197661	1.46980030179692	0.807227469185209	0.895609892748519	0.878461661597567	0.930226508724188	0.236247850889923	0.563837352959244	0.665918074020841	0.673733381243263	0.73203377650018	0.810725835429393	0.0094399871729006	2.93248280042651	1.001	0.150678391164783	0.00888907306538581	-1.10478115919067	0.289414559746549	0.165059236575552	1.001	1.001	8.55438370463049	1.001	0.380413342443278	0.566027806910049	6.69126749905965	0.74241128714714	1	1.001	TRUE	0.882083678332174	GCA
826	GCA-(LGMA+LAMN+MHNA)/3	GCA	iCAFs	B.cells	SPON2	ITGA4	1.1	0.419	0.7595	0.0339	0.519	0.273	0.871	0.00888907306538581	down	-1.10478115919067	SPON2_ITGA4	SPON2_ITGA4_iCAFs_B.cells	0.725541827640562	0.31083991659313	0.22552736118862	0.663492063492063	0.350442477876106	0.23251580278129	0.154589017934036	0.0711544356316257	0.112871726782831	1.61678033197661	1.46980030179692	0.807227469185209	0.895609892748519	0.878461661597567	0.930226508724188	0.236247850889923	0.563837352959244	0.665918074020841	0.673733381243263	0.73203377650018	0.810725835429393	0.0094399871729006	2.93248280042651	1.001	0.150678391164783	0.00888907306538581	-1.10478115919067	0.289414559746549	0.165059236575552	1.001	1.001	8.55438370463049	1.001	0.380413342443278	0.566027806910049	6.69126749905965	0.74241128714714	1	1.001	TRUE	0.882083678332174	GCA
827	GCA-(LGMA+LAMN+MHNA)/3	GCA	Epithelial	iCAFs	HBEGF	CD9	2.62	0.684	1.652	0.0109	0.229	0.165	0.728	0.0033189709580142	up	2.63323527053841	HBEGF_CD9	HBEGF_CD9_Epithelial_iCAFs	0.346456250825168	0.302227285210202	0.104708532130995	0.405767167381974	0.351322751322751	0.142555237641075	0.635265500900704	0.154589017934036	0.39492725941737	5.14194257539557	1.96257350205938	0.9398511285417	0.941131743236754	0.958019849527773	0.958059868736994	0.535240982157688	0.782516055786094	0.749910168882501	0.778251886453467	0.809872439813151	0.866937657204456	0.0033189709580142	2.63323527053841	0.99252433530308	0.0907529226855647	0.0343526982663192	-1.37321687834009	0.240576109628376	0.561177390639199	0.681418650916936	0.778413765041804	7.80505062274349	0.987435772755903	0.228124856980233	0.411581242360926	6.96244085391587	0.614111120923584	1	0.99252433530308	TRUE	0.882081934666435	GCA
828	GCA-(LGMA+LAMN+MHNA)/3	GCA	Epithelial	iCAFs	HBEGF	CD9	2.62	0.684	1.652	0.0109	0.229	0.165	0.728	0.0343526982663192	down	-1.37321687834009	HBEGF_CD9	HBEGF_CD9_Epithelial_iCAFs	0.346456250825168	0.302227285210202	0.104708532130995	0.405767167381974	0.351322751322751	0.142555237641075	0.635265500900704	0.154589017934036	0.39492725941737	5.14194257539557	1.96257350205938	0.9398511285417	0.941131743236754	0.958019849527773	0.958059868736994	0.535240982157688	0.782516055786094	0.749910168882501	0.778251886453467	0.809872439813151	0.866937657204456	0.0033189709580142	2.63323527053841	0.99252433530308	0.0907529226855647	0.0343526982663192	-1.37321687834009	0.240576109628376	0.561177390639199	0.681418650916936	0.778413765041804	7.80505062274349	0.987435772755903	0.228124856980233	0.411581242360926	6.96244085391587	0.614111120923584	1	0.99252433530308	TRUE	0.882081934666435	GCA
829	LGMA-(LAMN+MHNA+GCA)/3	LGMA	SPP1..macrophages	SPP1..macrophages	SPP1	CD44	1.29	1.03	1.16	5.06e-05	0.0155	0.0227	0.497	0.0622759907860911	up	0.902006227285672	SPP1_CD44	SPP1_CD44_SPP1..macrophages_SPP1..macrophages	2.46055594075905	1.19477667082815	2.93981483528654	0.739963747930111	0.818008999179782	0.605297004873631	0.434443253362701	0.434443253362701	0.434443253362701	5.54164583327666	4.2958494831602	0.833199935969265	0.993716984152393	0.961661597566832	0.994797502801345	1.69329336709108	1.64397414280688	0.823279734099892	0.947583542939274	0.912279913762127	0.963798059647862	0.0622759907860911	0.902006227285672	0.675905770994928	0.667949079223052	0.00695703991933487	-0.362787720459639	0.424410787745946	0.135004073676931	0.855812753304965	0.877146964052823	13.3618814552943	0.94507248793212	0.7597226684029	0.872172769662635	9.89011523621446	0.921926299137833	1	0.675905770994928	TRUE	0.881898577149829	LGMA
830	LGMA-(LAMN+MHNA+GCA)/3	LGMA	SPP1..macrophages	SPP1..macrophages	SPP1	CD44	1.29	1.03	1.16	5.06e-05	0.0155	0.0227	0.497	0.00695703991933487	down	-0.362787720459639	SPP1_CD44	SPP1_CD44_SPP1..macrophages_SPP1..macrophages	2.46055594075905	1.19477667082815	2.93981483528654	0.739963747930111	0.818008999179782	0.605297004873631	0.434443253362701	0.434443253362701	0.434443253362701	5.54164583327666	4.2958494831602	0.833199935969265	0.993716984152393	0.961661597566832	0.994797502801345	1.69329336709108	1.64397414280688	0.823279734099892	0.947583542939274	0.912279913762127	0.963798059647862	0.0622759907860911	0.902006227285672	0.675905770994928	0.667949079223052	0.00695703991933487	-0.362787720459639	0.424410787745946	0.135004073676931	0.855812753304965	0.877146964052823	13.3618814552943	0.94507248793212	0.7597226684029	0.872172769662635	9.89011523621446	0.921926299137833	1	0.675905770994928	TRUE	0.881898577149829	LGMA
831	LAMN-(LGMA+MHNA+GCA)/3	LAMN	C1Qhi.monocytes	CD4..T.cells	HBEGF	CD44	1.87	0.215	1.0425	0.000278	0.043	0.471	1	0.00387664286841963	up	1.92310911446746	HBEGF_CD44	HBEGF_CD44_C1Qhi.monocytes_CD4..T.cells	0.50918100254642	1.27804156501122	0.650754485368406	0.521944922547332	0.875249818313953	0.456832198629443	0.637645667210595	0.372192634222999	0.504919150716797	6.6496362316332	3.55595520408192	0.894889546982552	0.987834160396991	0.969985593084681	0.990155274531775	0.0703005049672873	0.326979092871104	0.580061983471074	0.488771110312612	0.634162773984908	0.713640855192239	0.00387664286841963	1.92310911446746	0.862651789039411	0.0962125962619018	0.00390095797489993	0.150910057657115	0.517871536531045	0.0874629427914339	1.001	1.001	7.91237588731981	1.001	0.814033904865138	0.935684373243663	9.70932849759773	0.897367360473721	1	0.862651789039411	TRUE	0.881889632654901	LAMN
832	LAMN-(LGMA+MHNA+GCA)/3	LAMN	C1Qhi.monocytes	CD4..T.cells	HBEGF	CD44	1.87	0.215	1.0425	0.000278	0.043	0.471	1	0.00390095797489993	down	0.150910057657115	HBEGF_CD44	HBEGF_CD44_C1Qhi.monocytes_CD4..T.cells	0.50918100254642	1.27804156501122	0.650754485368406	0.521944922547332	0.875249818313953	0.456832198629443	0.637645667210595	0.372192634222999	0.504919150716797	6.6496362316332	3.55595520408192	0.894889546982552	0.987834160396991	0.969985593084681	0.990155274531775	0.0703005049672873	0.326979092871104	0.580061983471074	0.488771110312612	0.634162773984908	0.713640855192239	0.00387664286841963	1.92310911446746	0.862651789039411	0.0962125962619018	0.00390095797489993	0.150910057657115	0.517871536531045	0.0874629427914339	1.001	1.001	7.91237588731981	1.001	0.814033904865138	0.935684373243663	9.70932849759773	0.897367360473721	1	0.862651789039411	TRUE	0.881889632654901	LAMN
833	MHNA-(LGMA+LAMN+GCA)/3	MHNA	C1Qhi.monocytes	CD8..T.cells	CD40	CD40LG	1.45	1.21	1.33	0.0134	0.122	0.0622	0.898	0.0155026867681883	up	2.27832237691882	CD40_CD40LG	CD40_CD40LG_C1Qhi.monocytes_CD8..T.cells	0.0955605237275553	0.110506787559942	0.0105600864946778	0.0944151329840283	0.119753259116784	0.011306519884782	0.176248705813806	0.223068359731449	0.199658532772628	2.71569804237103	1.87289520163519	0.852929406114935	0.934648631343045	0.918000640307348	0.954338082279494	1.45951363452411	1.20620961530918	0.850341358246497	0.895885734818541	0.900781530722242	0.932671577434423	0.0155026867681883	2.27832237691882	0.927615528885904	0.21003293308101	0.01291478197824	-0.683277089625447	0.366101840937356	0.227684113071885	0.400569303197371	0.323453456393165	5.13342010929289	0.804756193175902	0.714442909415159	0.710056838538593	5.16934028326639	0.822878462299933	1	0.927615528885904	TRUE	0.881889162981712	MHNA
834	MHNA-(LGMA+LAMN+GCA)/3	MHNA	C1Qhi.monocytes	CD8..T.cells	CD40	CD40LG	1.45	1.21	1.33	0.0134	0.122	0.0622	0.898	0.01291478197824	down	-0.683277089625447	CD40_CD40LG	CD40_CD40LG_C1Qhi.monocytes_CD8..T.cells	0.0955605237275553	0.110506787559942	0.0105600864946778	0.0944151329840283	0.119753259116784	0.011306519884782	0.176248705813806	0.223068359731449	0.199658532772628	2.71569804237103	1.87289520163519	0.852929406114935	0.934648631343045	0.918000640307348	0.954338082279494	1.45951363452411	1.20620961530918	0.850341358246497	0.895885734818541	0.900781530722242	0.932671577434423	0.0155026867681883	2.27832237691882	0.927615528885904	0.21003293308101	0.01291478197824	-0.683277089625447	0.366101840937356	0.227684113071885	0.400569303197371	0.323453456393165	5.13342010929289	0.804756193175902	0.714442909415159	0.710056838538593	5.16934028326639	0.822878462299933	1	0.927615528885904	TRUE	0.881889162981712	MHNA
835	LAMN-(LGMA+MHNA+GCA)/3	LAMN	iCAFs	Fibroblasts	CCN2	ITGA5	1.26	0.913	1.0865	0.0145	0.906	0.0845	1	0.0193154391647902	up	0.958302286359154	CCN2_ITGA5	CCN2_ITGA5_iCAFs_Fibroblasts	0.85653244025552	0.369048015591836	0.316101597366332	0.647545052639466	0.386822171237117	0.250484783235852	0.900388818556685	0.20634857114243	0.553368694849558	2.31667631718393	1.83863199776503	0.829478149511766	0.932107411557548	0.906435088842644	0.952797342724508	0.979779824728931	1.07314329105031	0.801563061444484	0.869160977362558	0.867499101688825	0.91798418972332	0.0193154391647902	0.958302286359154	0.686201564881659	0.24736022736361	0.000628230841028778	-0.305228721752598	0.434882912305648	0.0365516282871845	1.001	1.001	9.52944596663655	1.001	0.700655202695843	0.66949089559392	7.64406540368463	0.9119106977083	1	0.686201564881659	TRUE	0.881822478962181	LAMN
836	LAMN-(LGMA+MHNA+GCA)/3	LAMN	iCAFs	Fibroblasts	CCN2	ITGA5	1.26	0.913	1.0865	0.0145	0.906	0.0845	1	0.000628230841028778	down	-0.305228721752598	CCN2_ITGA5	CCN2_ITGA5_iCAFs_Fibroblasts	0.85653244025552	0.369048015591836	0.316101597366332	0.647545052639466	0.386822171237117	0.250484783235852	0.900388818556685	0.20634857114243	0.553368694849558	2.31667631718393	1.83863199776503	0.829478149511766	0.932107411557548	0.906435088842644	0.952797342724508	0.979779824728931	1.07314329105031	0.801563061444484	0.869160977362558	0.867499101688825	0.91798418972332	0.0193154391647902	0.958302286359154	0.686201564881659	0.24736022736361	0.000628230841028778	-0.305228721752598	0.434882912305648	0.0365516282871845	1.001	1.001	9.52944596663655	1.001	0.700655202695843	0.66949089559392	7.64406540368463	0.9119106977083	1	0.686201564881659	TRUE	0.881822478962181	LAMN
837	LGMA-(LAMN+MHNA+GCA)/3	LGMA	Macrophages	iCAFs	NAMPT	ITGA5	1.11	0.48	0.795	0.00734	0.38	0.382	1	0.00832043572645195	up	1.27546276064779	NAMPT_ITGA5	NAMPT_ITGA5_Macrophages_iCAFs	2.15068604080107	0.499256720088223	1.07374445866987	0.974143200372559	0.350702729143096	0.341634678946846	1.001	0.262803994133876	0.631901997066938	2.36907737349316	2.13430394008393	0.808888266367857	0.95113654554186	0.90787578037458	0.964342884584601	0.20060958580238	0.417936637088291	0.68745508444125	0.568765720445562	0.717840459935322	0.755928853754941	0.00832043572645195	1.27546276064779	0.744205960323112	0.139717850862364	0.0089774977043321	0.45687432752865	0.573537827065751	0.166434791096039	0.968852684746259	1.001	11.5085953593849	1.001	0.950744566457721	0.606368150686141	8.24335185978052	0.996406910895186	1	0.744205960323112	TRUE	0.881803711962295	LGMA
838	LGMA-(LAMN+MHNA+GCA)/3	LGMA	Macrophages	iCAFs	NAMPT	ITGA5	1.11	0.48	0.795	0.00734	0.38	0.382	1	0.0089774977043321	down	0.45687432752865	NAMPT_ITGA5	NAMPT_ITGA5_Macrophages_iCAFs	2.15068604080107	0.499256720088223	1.07374445866987	0.974143200372559	0.350702729143096	0.341634678946846	1.001	0.262803994133876	0.631901997066938	2.36907737349316	2.13430394008393	0.808888266367857	0.95113654554186	0.90787578037458	0.964342884584601	0.20060958580238	0.417936637088291	0.68745508444125	0.568765720445562	0.717840459935322	0.755928853754941	0.00832043572645195	1.27546276064779	0.744205960323112	0.139717850862364	0.0089774977043321	0.45687432752865	0.573537827065751	0.166434791096039	0.968852684746259	1.001	11.5085953593849	1.001	0.950744566457721	0.606368150686141	8.24335185978052	0.996406910895186	1	0.744205960323112	TRUE	0.881803711962295	LGMA
839	LAMN-(LGMA+MHNA+GCA)/3	LAMN	C1Qhi.monocytes	C1Qhi.monocytes	FN1	CD44	0.201	1.01	0.6055	0.767	0.938	0.0198	0.277	0.0551304860826567	up	0.309851041991006	FN1_CD44	FN1_CD44_C1Qhi.monocytes_C1Qhi.monocytes	1.18613047845782	1.56468044752034	1.85591516785089	0.547506481622693	0.90897405172226	0.497669184944779	0.637645667210595	0.637645667210595	0.637645667210595	0.0231561318462548	0.115204636051019	0.564310869217224	0.209360493036658	0.560669121178165	0.562790139266848	1.72036815783585	1.70333480973847	0.820113187208049	0.952950952209845	0.913807042759612	0.967570966582824	0.0551304860826567	0.309851041991006	0.567608532483169	0.597993747977174	0.0264774629032919	3.12045526477344	1.001	0.438668373552944	0.666672513405848	0.621315134492265	10.6757239258458	0.910768219560152	1.001	0.973103127477105	10.3189136216501	0.980176330792588	1	1.001	TRUE	0.881697660270948	LAMN
840	LAMN-(LGMA+MHNA+GCA)/3	LAMN	C1Qhi.monocytes	C1Qhi.monocytes	FN1	CD44	0.201	1.01	0.6055	0.767	0.938	0.0198	0.277	0.0264774629032919	down	3.12045526477344	FN1_CD44	FN1_CD44_C1Qhi.monocytes_C1Qhi.monocytes	1.18613047845782	1.56468044752034	1.85591516785089	0.547506481622693	0.90897405172226	0.497669184944779	0.637645667210595	0.637645667210595	0.637645667210595	0.0231561318462548	0.115204636051019	0.564310869217224	0.209360493036658	0.560669121178165	0.562790139266848	1.72036815783585	1.70333480973847	0.820113187208049	0.952950952209845	0.913807042759612	0.967570966582824	0.0551304860826567	0.309851041991006	0.567608532483169	0.597993747977174	0.0264774629032919	3.12045526477344	1.001	0.438668373552944	0.666672513405848	0.621315134492265	10.6757239258458	0.910768219560152	1.001	0.973103127477105	10.3189136216501	0.980176330792588	1	1.001	TRUE	0.881697660270948	LAMN
841	LAMN-(LGMA+MHNA+GCA)/3	LAMN	Endothelial	C1Qhi.monocytes	APP	LRP1	0.341	0.476	0.4085	0.359	0.954	0.264	0.685	0.044786932725548	up	-0.83894728873408	APP_LRP1	APP_LRP1_Endothelial_C1Qhi.monocytes	1.16695448706839	0.608275260026393	0.709829544060488	0.737442922374429	0.695527135667444	0.512911563517316	0.060706862958961	0.637645667210595	0.349176265084778	0.151712793034793	0.444905551421681	0.619117176244597	0.551624779894349	0.671402273091084	0.743116696014087	0.27531653080996	0.578396073130169	0.686107617678764	0.682110132950054	0.744879626302551	0.815329680201222	0.044786932725548	-0.83894728873408	0.357508731089831	0.496729144371475	0.0260741035884306	3.00975226925448	1.001	0.432393621000374	1.001	0.938561757251929	9.71502366858145	1.001	0.693021071018262	0.933205003147544	8.01505340517553	0.915372461788061	1	1.001	TRUE	0.881674190337708	LAMN
842	LAMN-(LGMA+MHNA+GCA)/3	LAMN	Endothelial	C1Qhi.monocytes	APP	LRP1	0.341	0.476	0.4085	0.359	0.954	0.264	0.685	0.0260741035884306	down	3.00975226925448	APP_LRP1	APP_LRP1_Endothelial_C1Qhi.monocytes	1.16695448706839	0.608275260026393	0.709829544060488	0.737442922374429	0.695527135667444	0.512911563517316	0.060706862958961	0.637645667210595	0.349176265084778	0.151712793034793	0.444905551421681	0.619117176244597	0.551624779894349	0.671402273091084	0.743116696014087	0.27531653080996	0.578396073130169	0.686107617678764	0.682110132950054	0.744879626302551	0.815329680201222	0.044786932725548	-0.83894728873408	0.357508731089831	0.496729144371475	0.0260741035884306	3.00975226925448	1.001	0.432393621000374	1.001	0.938561757251929	9.71502366858145	1.001	0.693021071018262	0.933205003147544	8.01505340517553	0.915372461788061	1	1.001	TRUE	0.881674190337708	LAMN
843	LAMN-(LGMA+MHNA+GCA)/3	LAMN	Fibroblasts	Epithelial	FN1	ITGA2	0.876	1.9	1.388	0.236	1	0.0629	1	0.00209823986164668	up	0.694733054583594	FN1_ITGA2	FN1_ITGA2_Fibroblasts_Epithelial	1.77955687077206	0.834285192839064	1.48465794710015	0.808159437707127	0.705984555984556	0.570548081794395	0.20634857114243	0.224577196182587	0.215462883662509	0.549329085398187	0.627087997029893	0.767408356010885	0.65887626060509	0.784656635184889	0.800924443732992	2.28256377365399	1.20134935455473	0.917108336327704	0.895279374775422	0.933435141933166	0.932289795185052	0.00209823986164668	0.694733054583594	0.637998288668254	0.0788018217133006	0.00522426335920197	-0.173399030641722	0.458867640619054	0.108048593183154	1.001	0.919057749786886	11.5800905009589	1.001	1.001	1.001	8.82832367887158	1.001	1	0.637998288668254	TRUE	0.881611591690285	LAMN
844	LAMN-(LGMA+MHNA+GCA)/3	LAMN	Fibroblasts	Epithelial	FN1	ITGA2	0.876	1.9	1.388	0.236	1	0.0629	1	0.00522426335920197	down	-0.173399030641722	FN1_ITGA2	FN1_ITGA2_Fibroblasts_Epithelial	1.77955687077206	0.834285192839064	1.48465794710015	0.808159437707127	0.705984555984556	0.570548081794395	0.20634857114243	0.224577196182587	0.215462883662509	0.549329085398187	0.627087997029893	0.767408356010885	0.65887626060509	0.784656635184889	0.800924443732992	2.28256377365399	1.20134935455473	0.917108336327704	0.895279374775422	0.933435141933166	0.932289795185052	0.00209823986164668	0.694733054583594	0.637998288668254	0.0788018217133006	0.00522426335920197	-0.173399030641722	0.458867640619054	0.108048593183154	1.001	0.919057749786886	11.5800905009589	1.001	1.001	1.001	8.82832367887158	1.001	1	0.637998288668254	TRUE	0.881611591690285	LAMN
845	LAMN-(LGMA+MHNA+GCA)/3	LAMN	iCAFs	C1Qhi.monocytes	CCN2	LRP1	1.26	0.476	0.868	0.0145	0.906	0.264	0.685	0.0661073526023551	up	1.52898778340446	CCN2_LRP1	CCN2_LRP1_iCAFs_C1Qhi.monocytes	0.85653244025552	0.608275260026393	0.521007492817468	0.647545052639466	0.695527135667444	0.450385155677952	0.900388818556685	0.637645667210595	0.76901724288364	2.31667631718393	1.83863199776503	0.829478149511766	0.932107411557548	0.906435088842644	0.952797342724508	0.27531653080996	0.578396073130169	0.686107617678764	0.682110132950054	0.744879626302551	0.815329680201222	0.0661073526023551	1.52898778340446	0.79057228546897	0.705458561912319	0.0139335927711493	-0.322241972816004	0.431787568600864	0.243532973846531	1.001	1.001	9.52944596663655	1.001	0.693021071018262	0.933205003147544	8.01505340517553	0.915372461788061	1	0.79057228546897	TRUE	0.881600207693666	LAMN
846	LAMN-(LGMA+MHNA+GCA)/3	LAMN	iCAFs	C1Qhi.monocytes	CCN2	LRP1	1.26	0.476	0.868	0.0145	0.906	0.264	0.685	0.0139335927711493	down	-0.322241972816004	CCN2_LRP1	CCN2_LRP1_iCAFs_C1Qhi.monocytes	0.85653244025552	0.608275260026393	0.521007492817468	0.647545052639466	0.695527135667444	0.450385155677952	0.900388818556685	0.637645667210595	0.76901724288364	2.31667631718393	1.83863199776503	0.829478149511766	0.932107411557548	0.906435088842644	0.952797342724508	0.27531653080996	0.578396073130169	0.686107617678764	0.682110132950054	0.744879626302551	0.815329680201222	0.0661073526023551	1.52898778340446	0.79057228546897	0.705458561912319	0.0139335927711493	-0.322241972816004	0.431787568600864	0.243532973846531	1.001	1.001	9.52944596663655	1.001	0.693021071018262	0.933205003147544	8.01505340517553	0.915372461788061	1	0.79057228546897	TRUE	0.881600207693666	LAMN
847	LGMA-(LAMN+MHNA+GCA)/3	LGMA	SPP1..macrophages	C1Qhi.monocytes	VEGFA	NRP2	2.45	0.193	1.3215	0.000955	0.135	0.639	0.995	0.063602521851078	up	2.4819462702245	VEGFA_NRP2	VEGFA_NRP2_SPP1..macrophages_C1Qhi.monocytes	0.37414307728109	0.185599335872051	0.0694407066644956	0.371103579553368	0.228801728679435	0.084909140520937	0.434443253362701	0.475378729342036	0.454910991352368	7.39899173961982	3.01999662841625	0.930686729630222	0.979270049623819	0.974907955818793	0.98403233552105	0.0375383343754288	0.1944991418416	0.570674631692418	0.338056952928494	0.594502335609055	0.634140316205534	0.063602521851078	2.4819462702245	0.964855606972942	0.680935974328516	0.00481266825322176	-0.799164840690633	0.345017544973919	0.101645722723196	0.743863491197344	0.783259974100614	7.55263880596148	0.918277864143617	0.561070812358627	0.647641851400608	6.4805575587894	0.905751897649507	1	0.964855606972942	TRUE	0.88157315914376	LGMA
848	LGMA-(LAMN+MHNA+GCA)/3	LGMA	SPP1..macrophages	C1Qhi.monocytes	VEGFA	NRP2	2.45	0.193	1.3215	0.000955	0.135	0.639	0.995	0.00481266825322176	down	-0.799164840690633	VEGFA_NRP2	VEGFA_NRP2_SPP1..macrophages_C1Qhi.monocytes	0.37414307728109	0.185599335872051	0.0694407066644956	0.371103579553368	0.228801728679435	0.084909140520937	0.434443253362701	0.475378729342036	0.454910991352368	7.39899173961982	3.01999662841625	0.930686729630222	0.979270049623819	0.974907955818793	0.98403233552105	0.0375383343754288	0.1944991418416	0.570674631692418	0.338056952928494	0.594502335609055	0.634140316205534	0.063602521851078	2.4819462702245	0.964855606972942	0.680935974328516	0.00481266825322176	-0.799164840690633	0.345017544973919	0.101645722723196	0.743863491197344	0.783259974100614	7.55263880596148	0.918277864143617	0.561070812358627	0.647641851400608	6.4805575587894	0.905751897649507	1	0.964855606972942	TRUE	0.88157315914376	LGMA
849	GCA-(LGMA+LAMN+MHNA)/3	GCA	iCAFs	C1Qhi.monocytes	BGN	TLR4	1.05	0.456	0.753	0.0495	0.557	0.464	0.841	0.0149271218114208	up	0.00128695006167281	BGN_TLR4	BGN_TLR4_iCAFs_C1Qhi.monocytes	1.33641667794828	0.169544239871324	0.226581749814102	0.779365079365079	0.231884057971014	0.180722337244076	0.154589017934036	0.0295087282581602	0.092048873096098	1.37066454111975	1.30539480106643	0.799043540899632	0.869777493196734	0.865535457019369	0.915099247638867	0.152067800866974	0.333482019445119	0.679549946101329	0.495688106360043	0.693271649299317	0.717121810995329	0.0149271218114208	0.00128695006167281	0.51117630003855	0.204398084476847	0.0143578429306735	2.35295090061949	0.918504739176239	0.250132709301551	1.001	1.001	10.2425383821651	1.001	0.704281368373844	0.72234372841367	5.70107231910673	0.873054661685141	1	0.918504739176239	TRUE	0.881448486123447	GCA
850	GCA-(LGMA+LAMN+MHNA)/3	GCA	iCAFs	C1Qhi.monocytes	BGN	TLR4	1.05	0.456	0.753	0.0495	0.557	0.464	0.841	0.0143578429306735	down	2.35295090061949	BGN_TLR4	BGN_TLR4_iCAFs_C1Qhi.monocytes	1.33641667794828	0.169544239871324	0.226581749814102	0.779365079365079	0.231884057971014	0.180722337244076	0.154589017934036	0.0295087282581602	0.092048873096098	1.37066454111975	1.30539480106643	0.799043540899632	0.869777493196734	0.865535457019369	0.915099247638867	0.152067800866974	0.333482019445119	0.679549946101329	0.495688106360043	0.693271649299317	0.717121810995329	0.0149271218114208	0.00128695006167281	0.51117630003855	0.204398084476847	0.0143578429306735	2.35295090061949	0.918504739176239	0.250132709301551	1.001	1.001	10.2425383821651	1.001	0.704281368373844	0.72234372841367	5.70107231910673	0.873054661685141	1	0.918504739176239	TRUE	0.881448486123447	GCA
851	GCA-(LGMA+LAMN+MHNA)/3	GCA	Epithelial	Macrophages	BMP2	ACVR1	2.27	1.43	1.85	0.021	0.297	0.21	1	0.00571464300071628	up	0.942149328851264	BMP2_ACVR1	BMP2_ACVR1_Epithelial_Macrophages	0.179668459421835	0.127762298111685	0.0229548552739196	0.193589055793991	0.175847457627119	0.0340421432858078	0.635265500900704	0.0811229763135111	0.358194238607107	3.808562200954	1.67778070526608	0.921402273091084	0.917940611493517	0.939691051704818	0.943753001440692	0.969226408530495	0.677780705266081	0.876931369026231	0.733201581027668	0.866331297161337	0.843918433345311	0.00571464300071628	0.942149328851264	0.683247405675856	0.114206833677067	0.0138612647577698	0.0365080119513921	0.497057545679456	0.242407822226488	1.001	1.001	6.51009176457733	1.001	0.794379228471832	0.777522651671155	5.26426052975975	0.87000515353896	1	0.683247405675856	TRUE	0.881319108666632	GCA
852	GCA-(LGMA+LAMN+MHNA)/3	GCA	Epithelial	Macrophages	BMP2	ACVR1	2.27	1.43	1.85	0.021	0.297	0.21	1	0.0138612647577698	down	0.0365080119513921	BMP2_ACVR1	BMP2_ACVR1_Epithelial_Macrophages	0.179668459421835	0.127762298111685	0.0229548552739196	0.193589055793991	0.175847457627119	0.0340421432858078	0.635265500900704	0.0811229763135111	0.358194238607107	3.808562200954	1.67778070526608	0.921402273091084	0.917940611493517	0.939691051704818	0.943753001440692	0.969226408530495	0.677780705266081	0.876931369026231	0.733201581027668	0.866331297161337	0.843918433345311	0.00571464300071628	0.942149328851264	0.683247405675856	0.114206833677067	0.0138612647577698	0.0365080119513921	0.497057545679456	0.242407822226488	1.001	1.001	6.51009176457733	1.001	0.794379228471832	0.777522651671155	5.26426052975975	0.87000515353896	1	0.683247405675856	TRUE	0.881319108666632	GCA
853	LAMN-(LGMA+MHNA+GCA)/3	LAMN	CD8..T.cells	NK.cells	NECTIN3	TIGIT	0.234	1.07	0.652	0.357	1	0.00872	1	0.00616919493531371	up	-1.20515881733604	NECTIN3_TIGIT	NECTIN3_TIGIT_CD8..T.cells_NK.cells	0.0799145389951894	0.220954846668776	0.017657504710288	0.0938992988769622	0.218387088082343	0.0205063944547134	0.523461688274655	0.439766549598653	0.481614118936654	0.104675637429747	0.447331783887807	0.577397150632303	0.553645749959981	0.643628941892108	0.744097166639987	2.20364736112215	2.05948351506743	0.829343334531082	0.972781171397772	0.931413941789436	0.980416816385196	0.00616919493531371	-1.20515881733604	0.290533555926875	0.118656950564952	0.00830918130447352	3.17138590129359	1.001	0.156038303692795	0.437058758974998	0.402862575724049	5.08236914829825	0.779610013633215	0.880670811805831	0.761798620529788	6.74587350536588	1.001	1	1.001	TRUE	0.881315863223182	LAMN
854	LAMN-(LGMA+MHNA+GCA)/3	LAMN	CD8..T.cells	NK.cells	NECTIN3	TIGIT	0.234	1.07	0.652	0.357	1	0.00872	1	0.00830918130447352	down	3.17138590129359	NECTIN3_TIGIT	NECTIN3_TIGIT_CD8..T.cells_NK.cells	0.0799145389951894	0.220954846668776	0.017657504710288	0.0938992988769622	0.218387088082343	0.0205063944547134	0.523461688274655	0.439766549598653	0.481614118936654	0.104675637429747	0.447331783887807	0.577397150632303	0.553645749959981	0.643628941892108	0.744097166639987	2.20364736112215	2.05948351506743	0.829343334531082	0.972781171397772	0.931413941789436	0.980416816385196	0.00616919493531371	-1.20515881733604	0.290533555926875	0.118656950564952	0.00830918130447352	3.17138590129359	1.001	0.156038303692795	0.437058758974998	0.402862575724049	5.08236914829825	0.779610013633215	0.880670811805831	0.761798620529788	6.74587350536588	1.001	1	1.001	TRUE	0.881315863223182	LAMN
855	GCA-(LGMA+LAMN+MHNA)/3	GCA	iCAFs	Fibroblasts	TGFB2	ACVR1B	1.62	1.04	1.33	0.0245	0.467	0.262	1	0.00890715179430317	up	3.05115793479851	TGFB2_ACVR1B	TGFB2_ACVR1B_iCAFs_Fibroblasts	0.105097405210184	0.0664721342960949	0.00698604883330248	0.116402116402116	0.0834468189119352	0.00971338632837341	0.154589017934036	0.570070300444639	0.362329659189337	2.60955094332946	1.61083391563547	0.871018088682568	0.911297422762926	0.914759084360493	0.939751080518649	0.604966657027465	0.581698708680255	0.824784405318002	0.683906755300036	0.821325907294287	0.816385195831836	0.00890715179430317	3.05115793479851	1.001	0.145461870155233	0.0178595623601837	-1.96504552445224	0.132900447450328	0.304606281918208	0.994365567365134	1.001	5.01813503365191	1.001	0.536007094143886	0.669281727726939	4.77327285637316	0.868973906987234	0.5	1.001	TRUE	0.881262416756866	GCA
856	GCA-(LGMA+LAMN+MHNA)/3	GCA	iCAFs	Fibroblasts	TGFB2	ACVR1B	1.62	1.04	1.33	0.0245	0.467	0.262	1	0.0178595623601837	down	-1.96504552445224	TGFB2_ACVR1B	TGFB2_ACVR1B_iCAFs_Fibroblasts	0.105097405210184	0.0664721342960949	0.00698604883330248	0.116402116402116	0.0834468189119352	0.00971338632837341	0.154589017934036	0.570070300444639	0.362329659189337	2.60955094332946	1.61083391563547	0.871018088682568	0.911297422762926	0.914759084360493	0.939751080518649	0.604966657027465	0.581698708680255	0.824784405318002	0.683906755300036	0.821325907294287	0.816385195831836	0.00890715179430317	3.05115793479851	1.001	0.145461870155233	0.0178595623601837	-1.96504552445224	0.132900447450328	0.304606281918208	0.994365567365134	1.001	5.01813503365191	1.001	0.536007094143886	0.669281727726939	4.77327285637316	0.868973906987234	0.5	1.001	TRUE	0.881262416756866	GCA
857	LAMN-(LGMA+MHNA+GCA)/3	LAMN	iCAFs	Macrophages	TIMP3	MMP2	1.48	1.56	1.52	0.00859	0.766	0.0049	0.537	0.0110037042489567	up	-0.264490513751705	TIMP3_MMP2	TIMP3_MMP2_iCAFs_Macrophages	0.658351039075639	0.462747404359451	0.304650234489599	0.456066651680342	0.39515503875969	0.180217035421747	0.900388818556685	0.202118009648158	0.551253414102421	3.05769011752976	2.06600683616876	0.856551144549384	0.948075076036498	0.926364655034417	0.96236193372819	3.60329411515552	2.30980391997149	0.889081027667984	0.980731225296443	0.95903701042041	0.985716852317643	0.0110037042489567	-0.264490513751705	0.462569167813026	0.165987365207969	0.0169728984308104	1.05761017105739	0.682834040033765	0.290813128892798	0.722091890537024	0.756650358565752	9.43661130563664	0.991260529706158	0.440277005476893	0.524555758660651	7.89202146821792	0.825883882523546	1	0.682834040033765	TRUE	0.881242532980922	LAMN
858	LAMN-(LGMA+MHNA+GCA)/3	LAMN	iCAFs	Macrophages	TIMP3	MMP2	1.48	1.56	1.52	0.00859	0.766	0.0049	0.537	0.0169728984308104	down	1.05761017105739	TIMP3_MMP2	TIMP3_MMP2_iCAFs_Macrophages	0.658351039075639	0.462747404359451	0.304650234489599	0.456066651680342	0.39515503875969	0.180217035421747	0.900388818556685	0.202118009648158	0.551253414102421	3.05769011752976	2.06600683616876	0.856551144549384	0.948075076036498	0.926364655034417	0.96236193372819	3.60329411515552	2.30980391997149	0.889081027667984	0.980731225296443	0.95903701042041	0.985716852317643	0.0110037042489567	-0.264490513751705	0.462569167813026	0.165987365207969	0.0169728984308104	1.05761017105739	0.682834040033765	0.290813128892798	0.722091890537024	0.756650358565752	9.43661130563664	0.991260529706158	0.440277005476893	0.524555758660651	7.89202146821792	0.825883882523546	1	0.682834040033765	TRUE	0.881242532980922	LAMN
859	LAMN-(LGMA+MHNA+GCA)/3	LAMN	C1Qhi.monocytes	iCAFs	ADAM10	TSPAN5	0.937	1.19	1.0635	0.0327	0.332	0.054	1	0.00854537562659734	up	-0.424008172922095	ADAM10_TSPAN5	ADAM10_TSPAN5_C1Qhi.monocytes_iCAFs	0.521859633786165	0.509516431626642	0.265896058416713	0.593814680058389	0.476630699486718	0.283030306321712	0.637645667210595	0.900388818556685	0.76901724288364	1.39186875575731	1.48545224733971	0.779033936289419	0.898051064510965	0.866896110132864	0.931607171442292	1.50845142581067	1.26760624017703	0.847781171397772	0.905924362199066	0.902667984189723	0.938780093424362	0.00854537562659734	-0.424008172922095	0.433395528181015	0.141920038934191	0.00522411478461618	0.684849007177489	0.615014907893578	0.108046281921886	1.001	1.001	7.82799157704295	0.982217185031496	0.948635665922792	1.001	8.42780982646287	1.001	1	0.615014907893578	TRUE	0.881242414400363	LAMN
860	LAMN-(LGMA+MHNA+GCA)/3	LAMN	C1Qhi.monocytes	iCAFs	ADAM10	TSPAN5	0.937	1.19	1.0635	0.0327	0.332	0.054	1	0.00522411478461618	down	0.684849007177489	ADAM10_TSPAN5	ADAM10_TSPAN5_C1Qhi.monocytes_iCAFs	0.521859633786165	0.509516431626642	0.265896058416713	0.593814680058389	0.476630699486718	0.283030306321712	0.637645667210595	0.900388818556685	0.76901724288364	1.39186875575731	1.48545224733971	0.779033936289419	0.898051064510965	0.866896110132864	0.931607171442292	1.50845142581067	1.26760624017703	0.847781171397772	0.905924362199066	0.902667984189723	0.938780093424362	0.00854537562659734	-0.424008172922095	0.433395528181015	0.141920038934191	0.00522411478461618	0.684849007177489	0.615014907893578	0.108046281921886	1.001	1.001	7.82799157704295	0.982217185031496	0.948635665922792	1.001	8.42780982646287	1.001	1	0.615014907893578	TRUE	0.881242414400363	LAMN
861	GCA-(LGMA+LAMN+MHNA)/3	GCA	CD4..T.cells	Fibroblasts	IFITM1	CD81	1.27	0.439	0.8545	0.0084	1	0.458	1	0.00699341603354879	up	2.2499959965387	IFITM1_CD81	IFITM1_CD81_CD4..T.cells_Fibroblasts	0.216114916965779	1.25158566917878	0.27048633297013	0.264040042678717	0.753326000419024	0.198908229301626	0.3059809126524	0.570070300444639	0.438025606548519	2.63616530670141	2.07572071393812	0.83081879302065	0.948855450616296	0.915639506963342	0.962902193052665	0.148880055156301	0.339134521996131	0.673194394538268	0.501145346748114	0.691609773625584	0.720243442328423	0.00699341603354879	2.2499959965387	0.922435013966196	0.126726172032145	0.0322586962004533	0.213759900614403	0.529306262617166	0.528602601056376	0.468593116077107	0.621995613941519	6.20272969238582	0.838189322462531	0.979826305171266	0.859923540644516	9.95960393545667	0.992523214825041	1	0.922435013966196	TRUE	0.881223084131595	GCA
862	GCA-(LGMA+LAMN+MHNA)/3	GCA	CD4..T.cells	Fibroblasts	IFITM1	CD81	1.27	0.439	0.8545	0.0084	1	0.458	1	0.0322586962004533	down	0.213759900614403	IFITM1_CD81	IFITM1_CD81_CD4..T.cells_Fibroblasts	0.216114916965779	1.25158566917878	0.27048633297013	0.264040042678717	0.753326000419024	0.198908229301626	0.3059809126524	0.570070300444639	0.438025606548519	2.63616530670141	2.07572071393812	0.83081879302065	0.948855450616296	0.915639506963342	0.962902193052665	0.148880055156301	0.339134521996131	0.673194394538268	0.501145346748114	0.691609773625584	0.720243442328423	0.00699341603354879	2.2499959965387	0.922435013966196	0.126726172032145	0.0322586962004533	0.213759900614403	0.529306262617166	0.528602601056376	0.468593116077107	0.621995613941519	6.20272969238582	0.838189322462531	0.979826305171266	0.859923540644516	9.95960393545667	0.992523214825041	1	0.922435013966196	TRUE	0.881223084131595	GCA
863	LGMA-(LAMN+MHNA+GCA)/3	LGMA	SPP1..macrophages	SPP1..macrophages	VEGFA	FLT1	2.45	4.66	3.555	0.000955	0.135	0.000171	0.0377	0.0679550413799869	up	1.48784740118059	VEGFA_FLT1	VEGFA_FLT1_SPP1..macrophages_SPP1..macrophages	0.37414307728109	0.192750945010588	0.0721164317150996	0.371103579553368	0.194895886531408	0.0723265611320327	0.434443253362701	0.434443253362701	0.434443253362701	7.39899173961982	3.01999662841625	0.930686729630222	0.979270049623819	0.974907955818793	0.98403233552105	17.5542381255726	3.76700388960785	0.992252066115702	0.996766079770032	0.997754222062523	0.997439813151276	0.0679550413799869	1.48784740118059	0.783048261536044	0.723547652304548	0.00477248046207173	-0.52593087296912	0.394728975127258	0.101020551973916	0.743863491197344	0.783259974100614	7.55263880596148	0.918277864143617	0.240521123367028	0.311810960983169	6.31382475100971	0.69316360510872	1	0.783048261536044	TRUE	0.88121730963591	LGMA
864	LGMA-(LAMN+MHNA+GCA)/3	LGMA	SPP1..macrophages	SPP1..macrophages	VEGFA	FLT1	2.45	4.66	3.555	0.000955	0.135	0.000171	0.0377	0.00477248046207173	down	-0.52593087296912	VEGFA_FLT1	VEGFA_FLT1_SPP1..macrophages_SPP1..macrophages	0.37414307728109	0.192750945010588	0.0721164317150996	0.371103579553368	0.194895886531408	0.0723265611320327	0.434443253362701	0.434443253362701	0.434443253362701	7.39899173961982	3.01999662841625	0.930686729630222	0.979270049623819	0.974907955818793	0.98403233552105	17.5542381255726	3.76700388960785	0.992252066115702	0.996766079770032	0.997754222062523	0.997439813151276	0.0679550413799869	1.48784740118059	0.783048261536044	0.723547652304548	0.00477248046207173	-0.52593087296912	0.394728975127258	0.101020551973916	0.743863491197344	0.783259974100614	7.55263880596148	0.918277864143617	0.240521123367028	0.311810960983169	6.31382475100971	0.69316360510872	1	0.783048261536044	TRUE	0.88121730963591	LGMA
865	LGMA-(LAMN+MHNA+GCA)/3	LGMA	SPP1..macrophages	SPP1..macrophages	VEGFA	NRP2	2.45	1.05	1.75	0.000955	0.135	0.27	0.814	0.0679550413799869	up	1.48784740118059	VEGFA_NRP2	VEGFA_NRP2_SPP1..macrophages_SPP1..macrophages	0.37414307728109	0.166768672124882	0.0623953441828846	0.371103579553368	0.19875129609855	0.0737573174230433	0.434443253362701	0.434443253362701	0.434443253362701	7.39899173961982	3.01999662841625	0.930686729630222	0.979270049623819	0.974907955818793	0.98403233552105	0.597068047633063	0.568636235841013	0.826356449874236	0.676563061444484	0.820203018325548	0.812410168882501	0.0679550413799869	1.48784740118059	0.783048261536044	0.723547652304548	0.00477248046207173	-0.52593087296912	0.394728975127258	0.101020551973916	0.743863491197344	0.783259974100614	7.55263880596148	0.918277864143617	0.504246766665923	0.562713002865909	6.21364875621793	0.868488707957075	1	0.783048261536044	TRUE	0.881192304652862	LGMA
866	LGMA-(LAMN+MHNA+GCA)/3	LGMA	SPP1..macrophages	SPP1..macrophages	VEGFA	NRP2	2.45	1.05	1.75	0.000955	0.135	0.27	0.814	0.00477248046207173	down	-0.52593087296912	VEGFA_NRP2	VEGFA_NRP2_SPP1..macrophages_SPP1..macrophages	0.37414307728109	0.166768672124882	0.0623953441828846	0.371103579553368	0.19875129609855	0.0737573174230433	0.434443253362701	0.434443253362701	0.434443253362701	7.39899173961982	3.01999662841625	0.930686729630222	0.979270049623819	0.974907955818793	0.98403233552105	0.597068047633063	0.568636235841013	0.826356449874236	0.676563061444484	0.820203018325548	0.812410168882501	0.0679550413799869	1.48784740118059	0.783048261536044	0.723547652304548	0.00477248046207173	-0.52593087296912	0.394728975127258	0.101020551973916	0.743863491197344	0.783259974100614	7.55263880596148	0.918277864143617	0.504246766665923	0.562713002865909	6.21364875621793	0.868488707957075	1	0.783048261536044	TRUE	0.881192304652862	LGMA
867	MHNA-(LGMA+LAMN+GCA)/3	MHNA	CD8..T.cells	NK.cells	IL2	IL2RB	2.15	0.803	1.4765	0.00891	0.719	0.0157	1	0.0118234253138525	up	4.29651649497145	IL2_IL2RB	IL2_IL2RB_CD8..T.cells_NK.cells	0.0269088460466869	0.241506553034142	0.00649866265486175	0.0303308659245012	0.249471427649517	0.00756668442403139	0.223068359731449	0.220650162690461	0.221859261210955	4.40776293632072	2.05012229596313	0.914398911477509	0.946934528573715	0.948695373779414	0.961661597566832	1.44869257911539	1.80410034759077	0.777892561983471	0.959418792669781	0.900242544017248	0.971905318002156	0.0118234253138525	4.29651649497145	1.001	0.174012530819636	0.0108067078223662	-2.79486201094889	0.001	0.194890414740847	0.858583974127855	1.001	3.23790149442964	0.864372430325888	1.001	0.836214906038939	6.66495949848259	1.001	0.333333333333333	1.001	TRUE	0.881085143910462	MHNA
868	MHNA-(LGMA+LAMN+GCA)/3	MHNA	CD8..T.cells	NK.cells	IL2	IL2RB	2.15	0.803	1.4765	0.00891	0.719	0.0157	1	0.0108067078223662	down	-2.79486201094889	IL2_IL2RB	IL2_IL2RB_CD8..T.cells_NK.cells	0.0269088460466869	0.241506553034142	0.00649866265486175	0.0303308659245012	0.249471427649517	0.00756668442403139	0.223068359731449	0.220650162690461	0.221859261210955	4.40776293632072	2.05012229596313	0.914398911477509	0.946934528573715	0.948695373779414	0.961661597566832	1.44869257911539	1.80410034759077	0.777892561983471	0.959418792669781	0.900242544017248	0.971905318002156	0.0118234253138525	4.29651649497145	1.001	0.174012530819636	0.0108067078223662	-2.79486201094889	0.001	0.194890414740847	0.858583974127855	1.001	3.23790149442964	0.864372430325888	1.001	0.836214906038939	6.66495949848259	1.001	0.333333333333333	1.001	TRUE	0.881085143910462	MHNA
869	GCA-(LGMA+LAMN+MHNA)/3	GCA	Epithelial	NK.cells	HBEGF	CD44	2.62	0.195	1.4075	0.0109	0.229	0.445	1	0.00725567314336266	up	1.36072777464139	HBEGF_CD44	HBEGF_CD44_Epithelial_NK.cells	0.346456250825168	1.51822492990421	0.525998517123917	0.405767167381974	0.813437574410667	0.33006626041068	0.635265500900704	0.397778729953697	0.5165221154272	5.14194257539557	1.96257350205938	0.9398511285417	0.941131743236754	0.958019849527773	0.958059868736994	0.0685697978587183	0.351639989019068	0.571370822853036	0.512306863097377	0.632096658282429	0.726037549407115	0.00725567314336266	1.36072777464139	0.759799787391566	0.129293699974544	0.00416017792580045	-0.473154464362858	0.404330968510629	0.0914954294321587	0.681418650916936	0.778413765041804	7.80505062274349	0.987435772755903	0.970698435012984	0.867100541100427	10.4722037655578	1.001	1	0.759799787391566	TRUE	0.881071862712162	GCA
870	GCA-(LGMA+LAMN+MHNA)/3	GCA	Epithelial	NK.cells	HBEGF	CD44	2.62	0.195	1.4075	0.0109	0.229	0.445	1	0.00416017792580045	down	-0.473154464362858	HBEGF_CD44	HBEGF_CD44_Epithelial_NK.cells	0.346456250825168	1.51822492990421	0.525998517123917	0.405767167381974	0.813437574410667	0.33006626041068	0.635265500900704	0.397778729953697	0.5165221154272	5.14194257539557	1.96257350205938	0.9398511285417	0.941131743236754	0.958019849527773	0.958059868736994	0.0685697978587183	0.351639989019068	0.571370822853036	0.512306863097377	0.632096658282429	0.726037549407115	0.00725567314336266	1.36072777464139	0.759799787391566	0.129293699974544	0.00416017792580045	-0.473154464362858	0.404330968510629	0.0914954294321587	0.681418650916936	0.778413765041804	7.80505062274349	0.987435772755903	0.970698435012984	0.867100541100427	10.4722037655578	1.001	1	0.759799787391566	TRUE	0.881071862712162	GCA
871	LAMN-(LGMA+MHNA+GCA)/3	LAMN	Endothelial	Endothelial	TGM2	ITGA9	0.348	0.776	0.562	0.404	0.964	0.107	0.947	0.0091812168767421	up	0.093925131947326	TGM2_ITGA9	TGM2_ITGA9_Endothelial_Endothelial	0.324020354583484	0.30423970493605	0.0985798570717535	0.324756263112427	0.26385289398988	0.085687879863553	0.060706862958961	0.060706862958961	0.060706862958961	0.136979284941509	0.393618634889395	0.621538338402433	0.510905234512566	0.663438450456219	0.722166639987194	0.753198188516277	0.97061622231479	0.772772188286022	0.843087495508444	0.842660797700323	0.90298239310097	0.0091812168767421	0.093925131947326	0.528118580589507	0.148144999538064	0.0031791074389085	1.88788892908543	0.833892654128114	0.076233665751325	1.00085057515581	0.978423333362534	7.36868083226528	1.001	1.001	1.001	7.3021366659865	1.001	1	0.833892654128114	TRUE	0.881022260730259	LAMN
872	LAMN-(LGMA+MHNA+GCA)/3	LAMN	Endothelial	Endothelial	TGM2	ITGA9	0.348	0.776	0.562	0.404	0.964	0.107	0.947	0.0031791074389085	down	1.88788892908543	TGM2_ITGA9	TGM2_ITGA9_Endothelial_Endothelial	0.324020354583484	0.30423970493605	0.0985798570717535	0.324756263112427	0.26385289398988	0.085687879863553	0.060706862958961	0.060706862958961	0.060706862958961	0.136979284941509	0.393618634889395	0.621538338402433	0.510905234512566	0.663438450456219	0.722166639987194	0.753198188516277	0.97061622231479	0.772772188286022	0.843087495508444	0.842660797700323	0.90298239310097	0.0091812168767421	0.093925131947326	0.528118580589507	0.148144999538064	0.0031791074389085	1.88788892908543	0.833892654128114	0.076233665751325	1.00085057515581	0.978423333362534	7.36868083226528	1.001	1.001	1.001	7.3021366659865	1.001	1	0.833892654128114	TRUE	0.881022260730259	LAMN
873	LGMA-(LAMN+MHNA+GCA)/3	LGMA	iCAFs	SPP1..macrophages	HAS1	CD44	0.565	1.03	0.7975	0.473	1	0.0227	0.497	0.072419911185939	up	1.94843575572325	HAS1_CD44	HAS1_CD44_iCAFs_SPP1..macrophages	0.277191884804678	1.19477667082815	0.331182397307514	0.276120254617961	0.818008999179782	0.225868853133305	0.262803994133876	0.434443253362701	0.348623623748288	0.183703455483136	0.325138859262188	0.691812069793501	0.45303745797983	0.687409956779254	0.690671522330719	1.69329336709108	1.64397414280688	0.823279734099892	0.947583542939274	0.912279913762127	0.963798059647862	0.072419911185939	1.94843575572325	0.867283691920436	0.767259252703464	0.00715585663547139	-0.347940065142108	0.427112128967951	0.138096913363799	0.675893127279488	0.956090517296037	7.08353387486637	0.971596144146071	0.7597226684029	0.872172769662635	9.89011523621446	0.921926299137833	1	0.867283691920436	TRUE	0.881015786934605	LGMA
874	LGMA-(LAMN+MHNA+GCA)/3	LGMA	iCAFs	SPP1..macrophages	HAS1	CD44	0.565	1.03	0.7975	0.473	1	0.0227	0.497	0.00715585663547139	down	-0.347940065142108	HAS1_CD44	HAS1_CD44_iCAFs_SPP1..macrophages	0.277191884804678	1.19477667082815	0.331182397307514	0.276120254617961	0.818008999179782	0.225868853133305	0.262803994133876	0.434443253362701	0.348623623748288	0.183703455483136	0.325138859262188	0.691812069793501	0.45303745797983	0.687409956779254	0.690671522330719	1.69329336709108	1.64397414280688	0.823279734099892	0.947583542939274	0.912279913762127	0.963798059647862	0.072419911185939	1.94843575572325	0.867283691920436	0.767259252703464	0.00715585663547139	-0.347940065142108	0.427112128967951	0.138096913363799	0.675893127279488	0.956090517296037	7.08353387486637	0.971596144146071	0.7597226684029	0.872172769662635	9.89011523621446	0.921926299137833	1	0.867283691920436	TRUE	0.881015786934605	LGMA
875	GCA-(LGMA+LAMN+MHNA)/3	GCA	Epithelial	Fibroblasts	TSPAN3	CLDN11	1.76	0.803	1.2815	0.0908	0.467	0.179	1	0.00491645519201345	up	1.38050188579571	TSPAN3_CLDN11	TSPAN3_CLDN11_Epithelial_Fibroblasts	0.487773460905659	0.156235860214997	0.0762077062546418	0.554962446351931	0.167207905579999	0.0927941083300588	0.635265500900704	0.570070300444639	0.602667900672671	1.83376890660289	1.04191415147891	0.884724667840563	0.813810629101969	0.888906675204098	0.883764206819273	0.599959016123146	0.747146969020107	0.777892561983471	0.76453018325548	0.820652173913043	0.860245238950773	0.00491645519201345	1.38050188579571	0.763416207014695	0.106392481175502	0.0310402831842729	0.0293956937756975	0.495763550239695	0.509648681060774	0.754172167261158	0.860646287274526	8.40711176339449	1.001	0.644436660504843	0.543994744924738	5.72026755125102	0.877774266530369	1	0.763416207014695	TRUE	0.881000692971292	GCA
876	GCA-(LGMA+LAMN+MHNA)/3	GCA	Epithelial	Fibroblasts	TSPAN3	CLDN11	1.76	0.803	1.2815	0.0908	0.467	0.179	1	0.0310402831842729	down	0.0293956937756975	TSPAN3_CLDN11	TSPAN3_CLDN11_Epithelial_Fibroblasts	0.487773460905659	0.156235860214997	0.0762077062546418	0.554962446351931	0.167207905579999	0.0927941083300588	0.635265500900704	0.570070300444639	0.602667900672671	1.83376890660289	1.04191415147891	0.884724667840563	0.813810629101969	0.888906675204098	0.883764206819273	0.599959016123146	0.747146969020107	0.777892561983471	0.76453018325548	0.820652173913043	0.860245238950773	0.00491645519201345	1.38050188579571	0.763416207014695	0.106392481175502	0.0310402831842729	0.0293956937756975	0.495763550239695	0.509648681060774	0.754172167261158	0.860646287274526	8.40711176339449	1.001	0.644436660504843	0.543994744924738	5.72026755125102	0.877774266530369	1	0.763416207014695	TRUE	0.881000692971292	GCA
877	LGMA-(LAMN+MHNA+GCA)/3	LGMA	C1Qhi.monocytes	NK.cells	IL1B	ADRB2	1.6	0.499	1.0495	8.97e-05	0.0556	0.166	1	0.0417048574565785	up	0.0717413371440845	IL1B_ADRB2	IL1B_ADRB2_C1Qhi.monocytes_NK.cells	0.359346611462221	0.104676809700246	0.0376152568644593	0.265771354307724	0.103465479075896	0.0274981604980982	0.475378729342036	0.260586388381787	0.367982558861911	6.47553209112945	4.04720755695591	0.868897070593885	0.992236273411237	0.968584920761966	0.993676964943173	0.389166064068013	0.779891911959945	0.694686489399928	0.777196370822853	0.77901545095221	0.866353754940711	0.0417048574565785	0.0717413371440845	0.524061462157441	0.466555265084564	0.00331346804263296	1.73403531769836	0.805900954852632	0.0783238109645942	0.430084729612133	0.516170756604705	7.9276516402354	0.835767506595014	0.828056590775584	0.6360455893748	5.41215505011527	0.991939917261364	1	0.805900954852632	TRUE	0.880984639754156	LGMA
878	LGMA-(LAMN+MHNA+GCA)/3	LGMA	C1Qhi.monocytes	NK.cells	IL1B	ADRB2	1.6	0.499	1.0495	8.97e-05	0.0556	0.166	1	0.00331346804263296	down	1.73403531769836	IL1B_ADRB2	IL1B_ADRB2_C1Qhi.monocytes_NK.cells	0.359346611462221	0.104676809700246	0.0376152568644593	0.265771354307724	0.103465479075896	0.0274981604980982	0.475378729342036	0.260586388381787	0.367982558861911	6.47553209112945	4.04720755695591	0.868897070593885	0.992236273411237	0.968584920761966	0.993676964943173	0.389166064068013	0.779891911959945	0.694686489399928	0.777196370822853	0.77901545095221	0.866353754940711	0.0417048574565785	0.0717413371440845	0.524061462157441	0.466555265084564	0.00331346804263296	1.73403531769836	0.805900954852632	0.0783238109645942	0.430084729612133	0.516170756604705	7.9276516402354	0.835767506595014	0.828056590775584	0.6360455893748	5.41215505011527	0.991939917261364	1	0.805900954852632	TRUE	0.880984639754156	LGMA
879	LGMA-(LAMN+MHNA+GCA)/3	LGMA	C1Qhi.monocytes	Macrophages	VEGFA	NRP2	1.52	0.816	1.168	0.000783	0.168	0.0873	1	0.0553813285042372	up	0.774211408103717	VEGFA_NRP2	VEGFA_NRP2_C1Qhi.monocytes_Macrophages	0.472889965888184	0.203446795539893	0.0962079482029205	0.46637817426557	0.212203852687704	0.0989672453886113	0.475378729342036	1.001	0.738189364671018	4.72148212167193	3.10623823794206	0.860713142308308	0.980750760364975	0.952657275492236	0.985112854170002	0.864132377136255	1.05898575629443	0.780924362199066	0.866331297161337	0.856180380883938	0.916210025152713	0.0553813285042372	0.774211408103717	0.652533813175073	0.600449524779581	-0.00027200581773327	-0.517876062139296	0.396194445066095	0.0225473346850239	0.941527930197993	0.98648753980513	7.91271978306528	0.966697948789513	0.614927908278395	0.600732759749258	6.8265331313995	0.954053614441578	1	0.652533813175073	TRUE	0.880866466967492	LGMA
880	LGMA-(LAMN+MHNA+GCA)/3	LGMA	C1Qhi.monocytes	Macrophages	VEGFA	NRP2	1.52	0.816	1.168	0.000783	0.168	0.0873	1	-0.00027200581773327	down	-0.517876062139296	VEGFA_NRP2	VEGFA_NRP2_C1Qhi.monocytes_Macrophages	0.472889965888184	0.203446795539893	0.0962079482029205	0.46637817426557	0.212203852687704	0.0989672453886113	0.475378729342036	1.001	0.738189364671018	4.72148212167193	3.10623823794206	0.860713142308308	0.980750760364975	0.952657275492236	0.985112854170002	0.864132377136255	1.05898575629443	0.780924362199066	0.866331297161337	0.856180380883938	0.916210025152713	0.0553813285042372	0.774211408103717	0.652533813175073	0.600449524779581	-0.00027200581773327	-0.517876062139296	0.396194445066095	0.0225473346850239	0.941527930197993	0.98648753980513	7.91271978306528	0.966697948789513	0.614927908278395	0.600732759749258	6.8265331313995	0.954053614441578	1	0.652533813175073	TRUE	0.880866466967492	LGMA
881	LGMA-(LAMN+MHNA+GCA)/3	LGMA	SPP1..macrophages	CD8..T.cells	CXCL16	CXCR6	2.02	0.496	1.258	0.00116	0.143	0.111	0.906	0.0292598373989552	up	0.820335038469415	CXCL16_CXCR6	CXCL16_CXCR6_SPP1..macrophages_CD8..T.cells	0.590048085829016	0.197616608907375	0.116603301813818	0.580115333426188	0.2226524224295	0.129164084275838	0.434443253362701	0.272401410357726	0.353422331860213	5.92979486176162	2.93554201077308	0.905394589402913	0.977529214022731	0.964783095886025	0.982791740035217	0.473519802521818	0.954677021213343	0.693675889328063	0.838012037369745	0.798374056773266	0.899838303988502	0.0292598373989552	0.820335038469415	0.660969206333467	0.34471705538131	0.00467582799371701	0.147690452742972	0.517285770543949	0.0995170034002837	0.712153854504778	0.734599383546433	8.3412506430607	0.941315251815968	0.957938546390514	0.977682867940556	6.41935593369954	1.001	1	0.660969206333467	TRUE	0.880751767186688	LGMA
882	LGMA-(LAMN+MHNA+GCA)/3	LGMA	SPP1..macrophages	CD8..T.cells	CXCL16	CXCR6	2.02	0.496	1.258	0.00116	0.143	0.111	0.906	0.00467582799371701	down	0.147690452742972	CXCL16_CXCR6	CXCL16_CXCR6_SPP1..macrophages_CD8..T.cells	0.590048085829016	0.197616608907375	0.116603301813818	0.580115333426188	0.2226524224295	0.129164084275838	0.434443253362701	0.272401410357726	0.353422331860213	5.92979486176162	2.93554201077308	0.905394589402913	0.977529214022731	0.964783095886025	0.982791740035217	0.473519802521818	0.954677021213343	0.693675889328063	0.838012037369745	0.798374056773266	0.899838303988502	0.0292598373989552	0.820335038469415	0.660969206333467	0.34471705538131	0.00467582799371701	0.147690452742972	0.517285770543949	0.0995170034002837	0.712153854504778	0.734599383546433	8.3412506430607	0.941315251815968	0.957938546390514	0.977682867940556	6.41935593369954	1.001	1	0.660969206333467	TRUE	0.880751767186688	LGMA
883	LAMN-(LGMA+MHNA+GCA)/3	LAMN	iCAFs	Endothelial	COL24A1	ITGA1	1.67	0.838	1.254	0.00347	0.644	0.078	0.947	0.0104313155771893	up	0.60217719824722	COL24A1_ITGA1	COL24A1_ITGA1_iCAFs_Endothelial	0.565458343368614	0.301349166272549	0.170400400335988	0.437343111910382	0.281685795384426	0.123193342334376	0.900388818556685	0.060706862958961	0.480547840757823	4.10764977709924	2.45967052520913	0.875800384184409	0.965663518488875	0.94453337602049	0.974107571634385	0.928424722945377	1.10790539730952	0.785842615882142	0.877874595759971	0.862468559108875	0.922161336687028	0.0104313155771893	0.60217719824722	0.621071064355707	0.160383612807438	-0.00092641014702384	-0.713143747818675	0.360667983993919	0.0123672667298791	0.871227313834724	0.945905945628054	8.56308170720373	0.98532244634899	0.824307857312112	0.718501554281084	7.31646863303458	0.958001431587013	1	0.621071064355707	TRUE	0.880609253906489	LAMN
884	LAMN-(LGMA+MHNA+GCA)/3	LAMN	iCAFs	Endothelial	COL24A1	ITGA1	1.67	0.838	1.254	0.00347	0.644	0.078	0.947	-0.00092641014702384	down	-0.713143747818675	COL24A1_ITGA1	COL24A1_ITGA1_iCAFs_Endothelial	0.565458343368614	0.301349166272549	0.170400400335988	0.437343111910382	0.281685795384426	0.123193342334376	0.900388818556685	0.060706862958961	0.480547840757823	4.10764977709924	2.45967052520913	0.875800384184409	0.965663518488875	0.94453337602049	0.974107571634385	0.928424722945377	1.10790539730952	0.785842615882142	0.877874595759971	0.862468559108875	0.922161336687028	0.0104313155771893	0.60217719824722	0.621071064355707	0.160383612807438	-0.00092641014702384	-0.713143747818675	0.360667983993919	0.0123672667298791	0.871227313834724	0.945905945628054	8.56308170720373	0.98532244634899	0.824307857312112	0.718501554281084	7.31646863303458	0.958001431587013	1	0.621071064355707	TRUE	0.880609253906489	LAMN
885	LAMN-(LGMA+MHNA+GCA)/3	LAMN	iCAFs	iCAFs	CCN4	ITGA5	1.16	1.06	1.11	0.0461	1	0.0666	1	0.011216444132753	up	0.460061524578861	CCN4_ITGA5	CCN4_ITGA5_iCAFs_iCAFs	0.523879934491408	0.464345789674566	0.243261441876073	0.49588344385748	0.454104379753475	0.225182843702918	0.900388818556685	0.900388818556685	0.900388818556685	1.55010692654801	1.33629907461035	0.816311829678246	0.874599807907796	0.875340163278374	0.917880582679686	1.24711731707948	1.1765257708297	0.827771289974847	0.890675530003593	0.888474667624865	0.929886812791951	0.011216444132753	0.460061524578861	0.595080014391562	0.168070113685207	0.0018301610875348	-1.49767054221165	0.217933355250252	0.0552491384336101	0.991759085572658	1.001	8.1239726966398	1.001	0.883691811350024	0.787074043028889	8.2759281846635	1.001	1	0.595080014391562	TRUE	0.880546413082532	LAMN
886	LAMN-(LGMA+MHNA+GCA)/3	LAMN	iCAFs	iCAFs	CCN4	ITGA5	1.16	1.06	1.11	0.0461	1	0.0666	1	0.0018301610875348	down	-1.49767054221165	CCN4_ITGA5	CCN4_ITGA5_iCAFs_iCAFs	0.523879934491408	0.464345789674566	0.243261441876073	0.49588344385748	0.454104379753475	0.225182843702918	0.900388818556685	0.900388818556685	0.900388818556685	1.55010692654801	1.33629907461035	0.816311829678246	0.874599807907796	0.875340163278374	0.917880582679686	1.24711731707948	1.1765257708297	0.827771289974847	0.890675530003593	0.888474667624865	0.929886812791951	0.011216444132753	0.460061524578861	0.595080014391562	0.168070113685207	0.0018301610875348	-1.49767054221165	0.217933355250252	0.0552491384336101	0.991759085572658	1.001	8.1239726966398	1.001	0.883691811350024	0.787074043028889	8.2759281846635	1.001	1	0.595080014391562	TRUE	0.880546413082532	LAMN
887	LAMN-(LGMA+MHNA+GCA)/3	LAMN	SPP1..macrophages	Epithelial	S100A4	ERBB2	0.666	1.15	0.908	0.153	0.878	0.31	1	0.00344497553959347	up	1.26482441681678	S100A4_ERBB2	S100A4_ERBB2_SPP1..macrophages_Epithelial	1.53861026896979	0.22418010828158	0.344925816700798	0.676190476190476	0.155984555984556	0.105475271189557	0.117858340400099	0.224577196182587	0.171217768291343	0.542995507075479	0.815308569182401	0.71902513206339	0.742176244597407	0.78385625100048	0.844605410597087	0.584934052090586	0.508638306165727	0.842099353215954	0.637913223140496	0.818136902623069	0.791636722960834	0.00344497553959347	1.26482441681678	0.742260349969867	0.0919865223553878	0.00624472136667126	0.217981781220197	0.530074379863352	0.123923078415657	0.975613293671917	0.780191741390001	10.9970949006329	1.001	1.001	1.001	6.337340470171	1.001	1	0.742260349969867	TRUE	0.880535210797909	LAMN
888	LAMN-(LGMA+MHNA+GCA)/3	LAMN	SPP1..macrophages	Epithelial	S100A4	ERBB2	0.666	1.15	0.908	0.153	0.878	0.31	1	0.00624472136667126	down	0.217981781220197	S100A4_ERBB2	S100A4_ERBB2_SPP1..macrophages_Epithelial	1.53861026896979	0.22418010828158	0.344925816700798	0.676190476190476	0.155984555984556	0.105475271189557	0.117858340400099	0.224577196182587	0.171217768291343	0.542995507075479	0.815308569182401	0.71902513206339	0.742176244597407	0.78385625100048	0.844605410597087	0.584934052090586	0.508638306165727	0.842099353215954	0.637913223140496	0.818136902623069	0.791636722960834	0.00344497553959347	1.26482441681678	0.742260349969867	0.0919865223553878	0.00624472136667126	0.217981781220197	0.530074379863352	0.123923078415657	0.975613293671917	0.780191741390001	10.9970949006329	1.001	1.001	1.001	6.337340470171	1.001	1	0.742260349969867	TRUE	0.880535210797909	LAMN
889	LAMN-(LGMA+MHNA+GCA)/3	LAMN	Macrophages	Tregs	CXCL12	DPP4	1.08	0.6	0.84	0.12	1	0.247	1	0.0148732946807664	up	5.39903138201325	CXCL12_DPP4	CXCL12_DPP4_Macrophages_Tregs	0.161002555494506	0.165667374480209	0.026672870653379	0.174515503875969	0.1675	0.0292313468992248	0.202118009648158	0.223854363600918	0.212986186624538	0.994484254268565	0.920818753952375	0.803765807587642	0.778013446454298	0.839362894189211	0.864534976788859	0.364381828044201	0.607303046740334	0.726666367229608	0.69699964067553	0.772637441609774	0.823212360761768	0.0148732946807664	5.39903138201325	1.001	0.203871110538515	0.00643592915389418	1.29083955816764	0.725267147760892	0.126897551811321	0.293453097889487	0.336427848722268	6.11034864720578	0.731821199135506	1.001	1.001	6.10321780317005	1.001	1	1.001	TRUE	0.880529264603535	LAMN
890	LAMN-(LGMA+MHNA+GCA)/3	LAMN	Macrophages	Tregs	CXCL12	DPP4	1.08	0.6	0.84	0.12	1	0.247	1	0.00643592915389418	down	1.29083955816764	CXCL12_DPP4	CXCL12_DPP4_Macrophages_Tregs	0.161002555494506	0.165667374480209	0.026672870653379	0.174515503875969	0.1675	0.0292313468992248	0.202118009648158	0.223854363600918	0.212986186624538	0.994484254268565	0.920818753952375	0.803765807587642	0.778013446454298	0.839362894189211	0.864534976788859	0.364381828044201	0.607303046740334	0.726666367229608	0.69699964067553	0.772637441609774	0.823212360761768	0.0148732946807664	5.39903138201325	1.001	0.203871110538515	0.00643592915389418	1.29083955816764	0.725267147760892	0.126897551811321	0.293453097889487	0.336427848722268	6.11034864720578	0.731821199135506	1.001	1.001	6.10321780317005	1.001	1	1.001	TRUE	0.880529264603535	LAMN
891	LGMA-(LAMN+MHNA+GCA)/3	LGMA	Fibroblasts	Endothelial	COL6A1	ITGA6	0.356	0.456	0.406	0.484	1	0.209	1	0.0262695003021409	up	2.43162391466286	COL6A1_ITGA6	COL6A1_ITGA6_Fibroblasts_Endothelial	1.06331503172115	0.724659330689592	0.770541159199234	0.646953468366996	0.653065004021213	0.422502669420629	0.231631743788032	0.623093931583111	0.427362837685571	0.112195051254589	0.315154638355588	0.624539779093965	0.44363294381303	0.648071074115576	0.684988794621418	0.310013293533359	0.679853713888946	0.679549946101329	0.734436758893281	0.756288178224937	0.844592166726554	0.0262695003021409	2.43162391466286	0.955652323310028	0.315441303586768	0.00162989122860158	-0.580365433835001	0.384825302121382	0.0521336933149666	0.861936418345302	0.786823942939345	9.71441912897193	0.969128476187196	1.001	1.001	8.62101305906024	1.001	1	0.955652323310028	TRUE	0.88047566232161	LGMA
892	LGMA-(LAMN+MHNA+GCA)/3	LGMA	Fibroblasts	Endothelial	COL6A1	ITGA6	0.356	0.456	0.406	0.484	1	0.209	1	0.00162989122860158	down	-0.580365433835001	COL6A1_ITGA6	COL6A1_ITGA6_Fibroblasts_Endothelial	1.06331503172115	0.724659330689592	0.770541159199234	0.646953468366996	0.653065004021213	0.422502669420629	0.231631743788032	0.623093931583111	0.427362837685571	0.112195051254589	0.315154638355588	0.624539779093965	0.44363294381303	0.648071074115576	0.684988794621418	0.310013293533359	0.679853713888946	0.679549946101329	0.734436758893281	0.756288178224937	0.844592166726554	0.0262695003021409	2.43162391466286	0.955652323310028	0.315441303586768	0.00162989122860158	-0.580365433835001	0.384825302121382	0.0521336933149666	0.861936418345302	0.786823942939345	9.71441912897193	0.969128476187196	1.001	1.001	8.62101305906024	1.001	1	0.955652323310028	TRUE	0.88047566232161	LGMA
893	LAMN-(LGMA+MHNA+GCA)/3	LAMN	C1Qhi.monocytes	iCAFs	NAMPT	ITGA5	1.26	1.06	1.16	0.002	0.108	0.0666	1	0.0108487917145283	up	0.338376003815788	NAMPT_ITGA5	NAMPT_ITGA5_C1Qhi.monocytes_iCAFs	2.21492980478148	0.464345789674566	1.02849332927499	0.946839800431382	0.454104379753475	0.429964100300797	0.637645667210595	0.900388818556685	0.76901724288364	3.40070220546338	2.69897000433602	0.829478149511766	0.972486793660957	0.93236753641748	0.978929886345446	1.24711731707948	1.1765257708297	0.827771289974847	0.890675530003593	0.888474667624865	0.929886812791951	0.0108487917145283	0.338376003815788	0.57282536528476	0.164470753280631	0.00433980511462642	0.116183870665394	0.511553550398039	0.0942897523102214	1.001	0.963440306984646	11.4324299392896	0.985723689691259	0.883691811350024	0.787074043028889	8.2759281846635	1.001	1	0.57282536528476	TRUE	0.880469477143277	LAMN
894	LAMN-(LGMA+MHNA+GCA)/3	LAMN	C1Qhi.monocytes	iCAFs	NAMPT	ITGA5	1.26	1.06	1.16	0.002	0.108	0.0666	1	0.00433980511462642	down	0.116183870665394	NAMPT_ITGA5	NAMPT_ITGA5_C1Qhi.monocytes_iCAFs	2.21492980478148	0.464345789674566	1.02849332927499	0.946839800431382	0.454104379753475	0.429964100300797	0.637645667210595	0.900388818556685	0.76901724288364	3.40070220546338	2.69897000433602	0.829478149511766	0.972486793660957	0.93236753641748	0.978929886345446	1.24711731707948	1.1765257708297	0.827771289974847	0.890675530003593	0.888474667624865	0.929886812791951	0.0108487917145283	0.338376003815788	0.57282536528476	0.164470753280631	0.00433980511462642	0.116183870665394	0.511553550398039	0.0942897523102214	1.001	0.963440306984646	11.4324299392896	0.985723689691259	0.883691811350024	0.787074043028889	8.2759281846635	1.001	1	0.57282536528476	TRUE	0.880469477143277	LAMN
895	GCA-(LGMA+LAMN+MHNA)/3	GCA	iCAFs	C1Qhi.monocytes	THBS4	CD36	2.28	1.32	1.8	0.0261	0.476	0.0255	0.671	0.015743756623061	up	0.267048189518286	THBS4_CD36	THBS4_CD36_iCAFs_C1Qhi.monocytes	0.101340066140134	0.414496958984272	0.0420051492383507	0.132275132275132	0.404991948470209	0.0535703635542605	0.154589017934036	0.0295087282581602	0.092048873096098	3.61005964326872	1.58335949266172	0.92198255162478	0.909016327837362	0.936849687850168	0.938270369777493	2.10336696182718	1.59345981956604	0.864804168163852	0.943720804886813	0.928449514911965	0.961507366151635	0.015743756623061	0.267048189518286	0.559780465046902	0.212393035306247	0.0098033552557626	0.132452866560573	0.514513486382033	0.179282025777305	1.001	1.001	5.06199895343028	0.976134723268459	1.001	1.001	7.67804187811716	0.963317087204071	1	0.559780465046902	TRUE	0.88045718243242	GCA
896	GCA-(LGMA+LAMN+MHNA)/3	GCA	iCAFs	C1Qhi.monocytes	THBS4	CD36	2.28	1.32	1.8	0.0261	0.476	0.0255	0.671	0.0098033552557626	down	0.132452866560573	THBS4_CD36	THBS4_CD36_iCAFs_C1Qhi.monocytes	0.101340066140134	0.414496958984272	0.0420051492383507	0.132275132275132	0.404991948470209	0.0535703635542605	0.154589017934036	0.0295087282581602	0.092048873096098	3.61005964326872	1.58335949266172	0.92198255162478	0.909016327837362	0.936849687850168	0.938270369777493	2.10336696182718	1.59345981956604	0.864804168163852	0.943720804886813	0.928449514911965	0.961507366151635	0.015743756623061	0.267048189518286	0.559780465046902	0.212393035306247	0.0098033552557626	0.132452866560573	0.514513486382033	0.179282025777305	1.001	1.001	5.06199895343028	0.976134723268459	1.001	1.001	7.67804187811716	0.963317087204071	1	0.559780465046902	TRUE	0.88045718243242	GCA
897	GCA-(LGMA+LAMN+MHNA)/3	GCA	iCAFs	SPP1..macrophages	COL5A1	SDC3	0.441	0.844	0.6425	0.388	0.856	0.519	0.801	0.000801156231083691	up	-0.330523421568296	COL5A1_SDC3	COL5A1_SDC3_iCAFs_SPP1..macrophages	1.45842747890589	0.184839248149319	0.269574638681272	0.966666666666667	0.216666666666667	0.209444444444444	0.154589017934036	0.0480350794940855	0.101312048714061	0.181325209012955	0.411168274405793	0.654053945894029	0.525132063390427	0.686249399711862	0.729850328157516	0.240398749975902	0.284832642151542	0.786853215954006	0.44295724038807	0.733246496586417	0.689251706791232	0.000801156231083691	-0.330523421568296	0.45049263492937	0.0661032204534026	0.015785738751286	3.51796185048263	1.001	0.272345393166983	1.001	1.001	10.0090288371909	1.001	0.70129762783672	0.652775025123433	6.11316447034434	0.910404454872357	1	1.001	TRUE	0.880438009685591	GCA
898	GCA-(LGMA+LAMN+MHNA)/3	GCA	iCAFs	SPP1..macrophages	COL5A1	SDC3	0.441	0.844	0.6425	0.388	0.856	0.519	0.801	0.015785738751286	down	3.51796185048263	COL5A1_SDC3	COL5A1_SDC3_iCAFs_SPP1..macrophages	1.45842747890589	0.184839248149319	0.269574638681272	0.966666666666667	0.216666666666667	0.209444444444444	0.154589017934036	0.0480350794940855	0.101312048714061	0.181325209012955	0.411168274405793	0.654053945894029	0.525132063390427	0.686249399711862	0.729850328157516	0.240398749975902	0.284832642151542	0.786853215954006	0.44295724038807	0.733246496586417	0.689251706791232	0.000801156231083691	-0.330523421568296	0.45049263492937	0.0661032204534026	0.015785738751286	3.51796185048263	1.001	0.272345393166983	1.001	1.001	10.0090288371909	1.001	0.70129762783672	0.652775025123433	6.11316447034434	0.910404454872357	1	1.001	TRUE	0.880438009685591	GCA
899	LAMN-(LGMA+MHNA+GCA)/3	LAMN	SPP1..macrophages	C1Qhi.monocytes	FN1	ITGA5	1.17	0.978	1.074	0.026	0.878	0.0827	0.462	0.0551304860826567	up	0.309851041991006	FN1_ITGA5	FN1_ITGA5_SPP1..macrophages_C1Qhi.monocytes	1.15620677274179	0.166914597243825	0.192987787802779	0.507936507936508	0.210364060219177	0.106851586143074	0.117858340400099	0.637645667210595	0.377752003805347	1.85448118287414	1.58502665202918	0.817952617256283	0.909276452697295	0.889546982551625	0.938430446614375	1.05867961165761	1.08249449044745	0.814768235716852	0.871384297520661	0.875	0.919151994250809	0.0551304860826567	0.309851041991006	0.567608532483169	0.597993747977174	0.0264774629032919	3.12045526477344	1.001	0.438668373552944	0.649813948550639	0.576114544291984	10.7576710660857	0.918944369109764	0.31242141920812	0.361110708001326	5.97942319271218	0.677204971077111	1	1.001	TRUE	0.880418361292006	LAMN
900	LAMN-(LGMA+MHNA+GCA)/3	LAMN	SPP1..macrophages	C1Qhi.monocytes	FN1	ITGA5	1.17	0.978	1.074	0.026	0.878	0.0827	0.462	0.0264774629032919	down	3.12045526477344	FN1_ITGA5	FN1_ITGA5_SPP1..macrophages_C1Qhi.monocytes	1.15620677274179	0.166914597243825	0.192987787802779	0.507936507936508	0.210364060219177	0.106851586143074	0.117858340400099	0.637645667210595	0.377752003805347	1.85448118287414	1.58502665202918	0.817952617256283	0.909276452697295	0.889546982551625	0.938430446614375	1.05867961165761	1.08249449044745	0.814768235716852	0.871384297520661	0.875	0.919151994250809	0.0551304860826567	0.309851041991006	0.567608532483169	0.597993747977174	0.0264774629032919	3.12045526477344	1.001	0.438668373552944	0.649813948550639	0.576114544291984	10.7576710660857	0.918944369109764	0.31242141920812	0.361110708001326	5.97942319271218	0.677204971077111	1	1.001	TRUE	0.880418361292006	LAMN
901	LGMA-(LAMN+MHNA+GCA)/3	LGMA	C1Qhi.monocytes	SPP1..macrophages	HBEGF	CD44	1.41	1.03	1.22	0.00215	0.247	0.0227	0.497	0.0499394600116654	up	-0.370609247992661	HBEGF_CD44	HBEGF_CD44_C1Qhi.monocytes_SPP1..macrophages	0.464403671736135	1.19477667082815	0.55485867283727	0.448209434588356	0.818008999179782	0.366639351010557	0.475378729342036	0.434443253362701	0.454910991352368	3.761261771519	2.66756154008439	0.848587321914519	0.97180646710421	0.939170801984953	0.978469665439411	1.69329336709108	1.64397414280688	0.823279734099892	0.947583542939274	0.912279913762127	0.963798059647862	0.0499394600116654	-0.370609247992661	0.443161475103318	0.547172992358941	0.0208825777220455	0.677173050564824	0.613618365640092	0.351633021253141	0.913060091428484	0.859729370142901	7.8986551595246	0.999265915574462	0.7597226684029	0.872172769662635	9.89011523621446	0.921926299137833	1	0.613618365640092	TRUE	0.880341449255133	LGMA
902	LGMA-(LAMN+MHNA+GCA)/3	LGMA	C1Qhi.monocytes	SPP1..macrophages	HBEGF	CD44	1.41	1.03	1.22	0.00215	0.247	0.0227	0.497	0.0208825777220455	down	0.677173050564824	HBEGF_CD44	HBEGF_CD44_C1Qhi.monocytes_SPP1..macrophages	0.464403671736135	1.19477667082815	0.55485867283727	0.448209434588356	0.818008999179782	0.366639351010557	0.475378729342036	0.434443253362701	0.454910991352368	3.761261771519	2.66756154008439	0.848587321914519	0.97180646710421	0.939170801984953	0.978469665439411	1.69329336709108	1.64397414280688	0.823279734099892	0.947583542939274	0.912279913762127	0.963798059647862	0.0499394600116654	-0.370609247992661	0.443161475103318	0.547172992358941	0.0208825777220455	0.677173050564824	0.613618365640092	0.351633021253141	0.913060091428484	0.859729370142901	7.8986551595246	0.999265915574462	0.7597226684029	0.872172769662635	9.89011523621446	0.921926299137833	1	0.613618365640092	TRUE	0.880341449255133	LGMA
903	GCA-(LGMA+LAMN+MHNA)/3	GCA	B.cells	iCAFs	SYT1	CACNA1E	1.43	3.67	2.55	0.0538	0.852	0.000217	0.0796	-0.00111986736470829	up	-0.122442064222922	SYT1_CACNA1E	SYT1_CACNA1E_B.cells_iCAFs	0.154099846071865	0.0665432191790817	0.0102542998326229	0.108613569321534	0.0793650793650794	0.00862012454932809	0.0711544356316257	0.154589017934036	0.112871726782831	1.81498134579706	1.26921772433361	0.850648311189371	0.863254362093805	0.887866175764367	0.911117336321434	13.4451927767759	3.66354026615147	0.981741825368308	0.996272008623787	0.995777937477542	0.997080488681279	-0.00111986736470829	-0.122442064222922	0.488547923383981	0.0472961735683613	0.0554258585232553	1.25793130155727	0.719279910838643	0.888996437432228	1.001	1.001	6.36210669250051	1.001	1.001	1.001	4.57098971758655	1.001	0.5	0.719279910838643	TRUE	0.880286162112516	GCA
904	GCA-(LGMA+LAMN+MHNA)/3	GCA	B.cells	iCAFs	SYT1	CACNA1E	1.43	3.67	2.55	0.0538	0.852	0.000217	0.0796	0.0554258585232553	down	1.25793130155727	SYT1_CACNA1E	SYT1_CACNA1E_B.cells_iCAFs	0.154099846071865	0.0665432191790817	0.0102542998326229	0.108613569321534	0.0793650793650794	0.00862012454932809	0.0711544356316257	0.154589017934036	0.112871726782831	1.81498134579706	1.26921772433361	0.850648311189371	0.863254362093805	0.887866175764367	0.911117336321434	13.4451927767759	3.66354026615147	0.981741825368308	0.996272008623787	0.995777937477542	0.997080488681279	-0.00111986736470829	-0.122442064222922	0.488547923383981	0.0472961735683613	0.0554258585232553	1.25793130155727	0.719279910838643	0.888996437432228	1.001	1.001	6.36210669250051	1.001	1.001	1.001	4.57098971758655	1.001	0.5	0.719279910838643	TRUE	0.880286162112516	GCA
905	GCA-(LGMA+LAMN+MHNA)/3	GCA	Fibroblasts	B.cells	PLA2G2A	ITGA4	1.22	0.419	0.8195	0.0778	1	0.273	0.871	0.00936645266424378	up	2.89063971725271	PLA2G2A_ITGA4	PLA2G2A_ITGA4_Fibroblasts_B.cells	0.681139675274338	0.31083991659313	0.211725399850547	0.318056428521545	0.350442477876106	0.111460482915515	0.570070300444639	0.0711544356316257	0.320612368038132	1.35300489167258	1.10902040301031	0.824375700336161	0.829698255162478	0.864454938370418	0.892528413638547	0.236247850889923	0.563837352959244	0.665918074020841	0.673733381243263	0.73203377650018	0.810725835429393	0.00936645266424378	2.89063971725271	1.001	0.149958479678528	0.0130083585462247	0.722529292353559	0.621870354455761	0.229139812214532	0.794616397765356	0.547890994662755	10.2054091138012	1.001	0.380413342443278	0.566027806910049	6.69126749905965	0.74241128714714	1	1.001	TRUE	0.880215508883565	GCA
906	GCA-(LGMA+LAMN+MHNA)/3	GCA	Fibroblasts	B.cells	PLA2G2A	ITGA4	1.22	0.419	0.8195	0.0778	1	0.273	0.871	0.0130083585462247	down	0.722529292353559	PLA2G2A_ITGA4	PLA2G2A_ITGA4_Fibroblasts_B.cells	0.681139675274338	0.31083991659313	0.211725399850547	0.318056428521545	0.350442477876106	0.111460482915515	0.570070300444639	0.0711544356316257	0.320612368038132	1.35300489167258	1.10902040301031	0.824375700336161	0.829698255162478	0.864454938370418	0.892528413638547	0.236247850889923	0.563837352959244	0.665918074020841	0.673733381243263	0.73203377650018	0.810725835429393	0.00936645266424378	2.89063971725271	1.001	0.149958479678528	0.0130083585462247	0.722529292353559	0.621870354455761	0.229139812214532	0.794616397765356	0.547890994662755	10.2054091138012	1.001	0.380413342443278	0.566027806910049	6.69126749905965	0.74241128714714	1	1.001	TRUE	0.880215508883565	GCA
907	LAMN-(LGMA+MHNA+GCA)/3	LAMN	Fibroblasts	iCAFs	VEGFA	GPC1	0.757	1.34	1.0485	0.155	1	0.0291	1	0.0132721417629257	up	1.14045589779389	VEGFA_GPC1	VEGFA_GPC1_Fibroblasts_iCAFs	0.373622514789423	0.110051815306271	0.0411178359918701	0.378273061655559	0.143934284964969	0.0544464626509027	0.20634857114243	0.900388818556685	0.553368694849558	0.612918904485089	0.809668301829709	0.743036657595646	0.740035216904114	0.794861533536097	0.843364815111253	2.05838339475888	1.53610701101409	0.867252066115702	0.939094502335609	0.926383399209486	0.958857348185411	0.0132721417629257	1.14045589779389	0.719515016478827	0.188195635202389	0.00277213420561915	-0.891924286160461	0.328141148774031	0.069902694232078	0.742821466538829	0.798552995282091	7.52371505801721	0.914388488106587	0.769935053574125	0.784187740618304	5.77759472178086	1.001	1	0.719515016478827	TRUE	0.88021071783444	LAMN
908	LAMN-(LGMA+MHNA+GCA)/3	LAMN	Fibroblasts	iCAFs	VEGFA	GPC1	0.757	1.34	1.0485	0.155	1	0.0291	1	0.00277213420561915	down	-0.891924286160461	VEGFA_GPC1	VEGFA_GPC1_Fibroblasts_iCAFs	0.373622514789423	0.110051815306271	0.0411178359918701	0.378273061655559	0.143934284964969	0.0544464626509027	0.20634857114243	0.900388818556685	0.553368694849558	0.612918904485089	0.809668301829709	0.743036657595646	0.740035216904114	0.794861533536097	0.843364815111253	2.05838339475888	1.53610701101409	0.867252066115702	0.939094502335609	0.926383399209486	0.958857348185411	0.0132721417629257	1.14045589779389	0.719515016478827	0.188195635202389	0.00277213420561915	-0.891924286160461	0.328141148774031	0.069902694232078	0.742821466538829	0.798552995282091	7.52371505801721	0.914388488106587	0.769935053574125	0.784187740618304	5.77759472178086	1.001	1	0.719515016478827	TRUE	0.88021071783444	LAMN
909	LAMN-(LGMA+MHNA+GCA)/3	LAMN	Fibroblasts	C1Qhi.monocytes	HAS2	CD44	1.45	1.01	1.23	0.0121	0.922	0.0198	0.277	0.0453493948526419	up	-0.776477890608192	HAS2_CD44	HAS2_CD44_Fibroblasts_C1Qhi.monocytes	0.27933244871713	1.56468044752034	0.437066020865672	0.258813139589934	0.90897405172226	0.235254428132021	0.20634857114243	0.637645667210595	0.421997119176513	2.77996121304115	1.91721462968355	0.852929406114935	0.937730110453017	0.918921082119417	0.956178965903634	1.72036815783585	1.70333480973847	0.820113187208049	0.952950952209845	0.913807042759612	0.967570966582824	0.0453493948526419	-0.776477890608192	0.368933545862261	0.502235714732447	0.0171682640750965	0.565521838934074	0.593304853909462	0.293852282892725	0.972844829848361	0.954713233799463	7.03561696167923	0.969079794562182	1.001	0.973103127477105	10.3189136216501	0.980176330792588	1	0.593304853909462	TRUE	0.880174044030719	LAMN
910	LAMN-(LGMA+MHNA+GCA)/3	LAMN	Fibroblasts	C1Qhi.monocytes	HAS2	CD44	1.45	1.01	1.23	0.0121	0.922	0.0198	0.277	0.0171682640750965	down	0.565521838934074	HAS2_CD44	HAS2_CD44_Fibroblasts_C1Qhi.monocytes	0.27933244871713	1.56468044752034	0.437066020865672	0.258813139589934	0.90897405172226	0.235254428132021	0.20634857114243	0.637645667210595	0.421997119176513	2.77996121304115	1.91721462968355	0.852929406114935	0.937730110453017	0.918921082119417	0.956178965903634	1.72036815783585	1.70333480973847	0.820113187208049	0.952950952209845	0.913807042759612	0.967570966582824	0.0453493948526419	-0.776477890608192	0.368933545862261	0.502235714732447	0.0171682640750965	0.565521838934074	0.593304853909462	0.293852282892725	0.972844829848361	0.954713233799463	7.03561696167923	0.969079794562182	1.001	0.973103127477105	10.3189136216501	0.980176330792588	1	0.593304853909462	TRUE	0.880174044030719	LAMN
911	MHNA-(LGMA+LAMN+GCA)/3	MHNA	Epithelial	C1Qhi.monocytes	CD320	LRPAP1	2.27	1.55	1.91	0.0261	0.607	0.000922	0.0324	0.00174587853090953	up	-0.1792299853072	CD320_LRPAP1	CD320_LRPAP1_Epithelial_C1Qhi.monocytes	0.12857113396963	0.396676565710899	0.0510011558726289	0.139236302418121	0.383330049476772	0.053373458694901	0.197703809143393	0.176248705813806	0.186976257478599	3.5942260483421	1.58335949266172	0.921402273091084	0.909016327837362	0.936369457339523	0.938270369777493	4.70466707236687	3.03526907894637	0.888250089831118	0.992454186130075	0.971478620194035	0.99398131512756	0.00174587853090953	-0.1792299853072	0.478162174534732	0.0753521628532192	0.0623466696402231	0.0860504094292754	0.506071152049074	0.996658206039157	0.783196133787386	0.649338600911142	5.81906416415271	0.962660791499087	1.001	1.00005690942937	7.63980900803632	1.001	1	0.506071152049074	TRUE	0.880124357720325	MHNA
912	MHNA-(LGMA+LAMN+GCA)/3	MHNA	Epithelial	C1Qhi.monocytes	CD320	LRPAP1	2.27	1.55	1.91	0.0261	0.607	0.000922	0.0324	0.0623466696402231	down	0.0860504094292754	CD320_LRPAP1	CD320_LRPAP1_Epithelial_C1Qhi.monocytes	0.12857113396963	0.396676565710899	0.0510011558726289	0.139236302418121	0.383330049476772	0.053373458694901	0.197703809143393	0.176248705813806	0.186976257478599	3.5942260483421	1.58335949266172	0.921402273091084	0.909016327837362	0.936369457339523	0.938270369777493	4.70466707236687	3.03526907894637	0.888250089831118	0.992454186130075	0.971478620194035	0.99398131512756	0.00174587853090953	-0.1792299853072	0.478162174534732	0.0753521628532192	0.0623466696402231	0.0860504094292754	0.506071152049074	0.996658206039157	0.783196133787386	0.649338600911142	5.81906416415271	0.962660791499087	1.001	1.00005690942937	7.63980900803632	1.001	1	0.506071152049074	TRUE	0.880124357720325	MHNA
913	LAMN-(LGMA+MHNA+GCA)/3	LAMN	C1Qhi.monocytes	Endothelial	GLG1	UNC5B	0.772	1.41	1.091	0.0957	0.485	0.0188	0.947	0.012850118165645	up	1.58558867856816	GLG1_UNC5B	GLG1_UNC5B_C1Qhi.monocytes_Endothelial	0.299900825698305	0.109430152692317	0.0328181931487174	0.398467286868995	0.101999259533506	0.0406433682089627	0.637645667210595	0.060706862958961	0.349176265084778	0.786735984036277	1.01908806222316	0.74625820393789	0.806587161837682	0.818072674883944	0.879842324315672	2.43343743253821	1.72584215073632	0.875112288896874	0.954859863456701	0.938106360043119	0.968761228889687	0.012850118165645	1.58558867856816	0.800923829786651	0.184063974561657	0.000921275343809026	0.457449298662333	0.573642435718879	0.041110297627619	0.505875814163053	0.56009663859124	6.83649496836888	0.833354576340724	0.584810550339478	0.42468923190841	5.88192132871343	0.971261866658093	1	0.800923829786651	TRUE	0.880095871964642	LAMN
914	LAMN-(LGMA+MHNA+GCA)/3	LAMN	C1Qhi.monocytes	Endothelial	GLG1	UNC5B	0.772	1.41	1.091	0.0957	0.485	0.0188	0.947	0.000921275343809026	down	0.457449298662333	GLG1_UNC5B	GLG1_UNC5B_C1Qhi.monocytes_Endothelial	0.299900825698305	0.109430152692317	0.0328181931487174	0.398467286868995	0.101999259533506	0.0406433682089627	0.637645667210595	0.060706862958961	0.349176265084778	0.786735984036277	1.01908806222316	0.74625820393789	0.806587161837682	0.818072674883944	0.879842324315672	2.43343743253821	1.72584215073632	0.875112288896874	0.954859863456701	0.938106360043119	0.968761228889687	0.012850118165645	1.58558867856816	0.800923829786651	0.184063974561657	0.000921275343809026	0.457449298662333	0.573642435718879	0.041110297627619	0.505875814163053	0.56009663859124	6.83649496836888	0.833354576340724	0.584810550339478	0.42468923190841	5.88192132871343	0.971261866658093	1	0.800923829786651	TRUE	0.880095871964642	LAMN
915	GCA-(LGMA+LAMN+MHNA)/3	GCA	Fibroblasts	iCAFs	SERPINF1	LRP6	1.08	0.897	0.9885	0.0788	1	0.0788	0.617	0.000127872123083093	up	0.652167681888433	SERPINF1_LRP6	SERPINF1_LRP6_Fibroblasts_iCAFs	1.07952835875014	0.285689036448449	0.308409416630101	0.516542705496194	0.351851851851852	0.181746507489402	0.570070300444639	0.154589017934036	0.362329659189337	1.19175168511128	1.10347378251044	0.803765807587642	0.828337602048984	0.85429005922843	0.89188810629102	0.989815982911869	1.10347378251044	0.798666007905138	0.876796622349982	0.868577075098814	0.921757096658282	0.000127872123083093	0.652167681888433	0.630213653097063	0.0595116898684281	0.0382743943793	-0.883562575712001	0.329662455178163	0.622184219510352	1.001	0.905802510391148	9.97212170423167	1.001	1.001	1.001	6.83217356582753	1.001	1	0.630213653097063	TRUE	0.880045847694201	GCA
916	GCA-(LGMA+LAMN+MHNA)/3	GCA	Fibroblasts	iCAFs	SERPINF1	LRP6	1.08	0.897	0.9885	0.0788	1	0.0788	0.617	0.0382743943793	down	-0.883562575712001	SERPINF1_LRP6	SERPINF1_LRP6_Fibroblasts_iCAFs	1.07952835875014	0.285689036448449	0.308409416630101	0.516542705496194	0.351851851851852	0.181746507489402	0.570070300444639	0.154589017934036	0.362329659189337	1.19175168511128	1.10347378251044	0.803765807587642	0.828337602048984	0.85429005922843	0.89188810629102	0.989815982911869	1.10347378251044	0.798666007905138	0.876796622349982	0.868577075098814	0.921757096658282	0.000127872123083093	0.652167681888433	0.630213653097063	0.0595116898684281	0.0382743943793	-0.883562575712001	0.329662455178163	0.622184219510352	1.001	0.905802510391148	9.97212170423167	1.001	1.001	1.001	6.83217356582753	1.001	1	0.630213653097063	TRUE	0.880045847694201	GCA
917	LGMA-(LAMN+MHNA+GCA)/3	LGMA	SPP1..macrophages	Macrophages	SPP1	CD44	1.29	0.851	1.0705	5.06e-05	0.0155	0.0349	0.738	0.0552988509719825	up	0.764840265956559	SPP1_CD44	SPP1_CD44_SPP1..macrophages_Macrophages	2.46055594075905	1.29595919612915	3.18878009901689	0.739963747930111	0.813493657871997	0.601955815996339	0.434443253362701	1.001	0.71772162668135	5.54164583327666	4.2958494831602	0.833199935969265	0.993716984152393	0.961661597566832	0.994797502801345	1.24005556165774	1.45717457304082	0.788380344951491	0.929931728350701	0.88802551203737	0.953085698886094	0.0552988509719825	0.764840265956559	0.650819957007904	0.599642060040744	0.000139445360199575	-0.33552765959993	0.42937040760106	0.0289479661663613	0.855812753304965	0.877146964052823	13.3618814552943	0.94507248793212	0.825721047568394	0.86716276855659	10.1663171834136	0.95944689789454	1	0.650819957007904	TRUE	0.880012924388848	LGMA
918	LGMA-(LAMN+MHNA+GCA)/3	LGMA	SPP1..macrophages	Macrophages	SPP1	CD44	1.29	0.851	1.0705	5.06e-05	0.0155	0.0349	0.738	0.000139445360199575	down	-0.33552765959993	SPP1_CD44	SPP1_CD44_SPP1..macrophages_Macrophages	2.46055594075905	1.29595919612915	3.18878009901689	0.739963747930111	0.813493657871997	0.601955815996339	0.434443253362701	1.001	0.71772162668135	5.54164583327666	4.2958494831602	0.833199935969265	0.993716984152393	0.961661597566832	0.994797502801345	1.24005556165774	1.45717457304082	0.788380344951491	0.929931728350701	0.88802551203737	0.953085698886094	0.0552988509719825	0.764840265956559	0.650819957007904	0.599642060040744	0.000139445360199575	-0.33552765959993	0.42937040760106	0.0289479661663613	0.855812753304965	0.877146964052823	13.3618814552943	0.94507248793212	0.825721047568394	0.86716276855659	10.1663171834136	0.95944689789454	1	0.650819957007904	TRUE	0.880012924388848	LGMA
919	GCA-(LGMA+LAMN+MHNA)/3	GCA	Epithelial	Fibroblasts	GNAS	TSHR	1.19	3.08	2.135	0.255	0.642	0.00259	0.359	0.00140059721319732	up	-0.0913688137643089	GNAS_TSHR	GNAS_TSHR_Epithelial_Fibroblasts	1.12473777050853	0.0884581018182621	0.099492168222489	0.875603540772532	0.101316432711782	0.0887130272208779	0.635265500900704	0.570070300444639	0.602667900672671	0.706217185283593	0.593459819566045	0.820553865855611	0.641027693292781	0.807747718905074	0.791079718264767	7.96703672662974	2.58670023591875	0.968873517786561	0.987176607977003	0.987648221343874	0.990320697089472	0.00140059721319732	-0.0913688137643089	0.494230803986602	0.0719718181531506	0.0331004296708677	0.341126829218815	0.55247904829957	0.541696805274474	0.691175282917341	0.825660301893252	10.0498335298762	1.001	1.001	1.001	5.02675743161997	1.001	1	0.55247904829957	TRUE	0.879980535963232	GCA
920	GCA-(LGMA+LAMN+MHNA)/3	GCA	Epithelial	Fibroblasts	GNAS	TSHR	1.19	3.08	2.135	0.255	0.642	0.00259	0.359	0.0331004296708677	down	0.341126829218815	GNAS_TSHR	GNAS_TSHR_Epithelial_Fibroblasts	1.12473777050853	0.0884581018182621	0.099492168222489	0.875603540772532	0.101316432711782	0.0887130272208779	0.635265500900704	0.570070300444639	0.602667900672671	0.706217185283593	0.593459819566045	0.820553865855611	0.641027693292781	0.807747718905074	0.791079718264767	7.96703672662974	2.58670023591875	0.968873517786561	0.987176607977003	0.987648221343874	0.990320697089472	0.00140059721319732	-0.0913688137643089	0.494230803986602	0.0719718181531506	0.0331004296708677	0.341126829218815	0.55247904829957	0.541696805274474	0.691175282917341	0.825660301893252	10.0498335298762	1.001	1.001	1.001	5.02675743161997	1.001	1	0.55247904829957	TRUE	0.879980535963232	GCA
921	LAMN-(LGMA+MHNA+GCA)/3	LAMN	C1Qhi.monocytes	Epithelial	AREG	ERBB2	1.04	1.15	1.095	0.0439	0.368	0.31	1	0.0042982888820665	up	1.62604345466381	AREG_ERBB2	AREG_ERBB2_C1Qhi.monocytes_Epithelial	0.551700564137566	0.22418010828158	0.123680292207368	0.391969323950413	0.155984555984556	0.0611411609559717	0.637645667210595	0.224577196182587	0.431111431696591	1.41183689894819	1.35753547975788	0.797282695693933	0.878221546342244	0.868336801664799	0.919841523931487	0.584934052090586	0.508638306165727	0.842099353215954	0.637913223140496	0.818136902623069	0.791636722960834	0.0042982888820665	1.62604345466381	0.808322465557424	0.100340560314461	0.00894865148131625	1.25503216030647	0.71875244912151	0.165986052453266	0.46823353572799	0.613089792894984	8.64381323473271	0.855022886870919	1.001	1.001	6.337340470171	1.001	1	0.808322465557424	TRUE	0.879959181878081	LAMN
922	LAMN-(LGMA+MHNA+GCA)/3	LAMN	C1Qhi.monocytes	Epithelial	AREG	ERBB2	1.04	1.15	1.095	0.0439	0.368	0.31	1	0.00894865148131625	down	1.25503216030647	AREG_ERBB2	AREG_ERBB2_C1Qhi.monocytes_Epithelial	0.551700564137566	0.22418010828158	0.123680292207368	0.391969323950413	0.155984555984556	0.0611411609559717	0.637645667210595	0.224577196182587	0.431111431696591	1.41183689894819	1.35753547975788	0.797282695693933	0.878221546342244	0.868336801664799	0.919841523931487	0.584934052090586	0.508638306165727	0.842099353215954	0.637913223140496	0.818136902623069	0.791636722960834	0.0042982888820665	1.62604345466381	0.808322465557424	0.100340560314461	0.00894865148131625	1.25503216030647	0.71875244912151	0.165986052453266	0.46823353572799	0.613089792894984	8.64381323473271	0.855022886870919	1.001	1.001	6.337340470171	1.001	1	0.808322465557424	TRUE	0.879959181878081	LAMN
923	LAMN-(LGMA+MHNA+GCA)/3	LAMN	iCAFs	Epithelial	EDIL3	ITGB1	1.15	1.11	1.13	0.0309	1	0.286	1	0.00334052891860277	up	1.22061075453969	EDIL3_ITGB1	EDIL3_ITGB1_iCAFs_Epithelial	0.587235374747905	1.12392621909175	0.660009234457338	0.538229178374733	0.805405405405405	0.43349268960992	0.900388818556685	0.224577196182587	0.562483007369636	1.73654774866144	1.51004152057517	0.814450936449496	0.900892428365615	0.88438450456219	0.933368016647991	0.603433703226762	0.543633966870957	0.836305246137262	0.662684153790873	0.821056413941789	0.804347826086957	0.00334052891860277	1.22061075453969	0.734174264349056	0.0909639776546048	0.00665792119338472	0.376458154041631	0.558907131530951	0.13035091228949	1.001	1.001	8.651139792093	1.001	0.959530133921899	0.935251353046013	9.22663196610784	0.910203265018999	1	0.734174264349056	TRUE	0.879929734914347	LAMN
924	LAMN-(LGMA+MHNA+GCA)/3	LAMN	iCAFs	Epithelial	EDIL3	ITGB1	1.15	1.11	1.13	0.0309	1	0.286	1	0.00665792119338472	down	0.376458154041631	EDIL3_ITGB1	EDIL3_ITGB1_iCAFs_Epithelial	0.587235374747905	1.12392621909175	0.660009234457338	0.538229178374733	0.805405405405405	0.43349268960992	0.900388818556685	0.224577196182587	0.562483007369636	1.73654774866144	1.51004152057517	0.814450936449496	0.900892428365615	0.88438450456219	0.933368016647991	0.603433703226762	0.543633966870957	0.836305246137262	0.662684153790873	0.821056413941789	0.804347826086957	0.00334052891860277	1.22061075453969	0.734174264349056	0.0909639776546048	0.00665792119338472	0.376458154041631	0.558907131530951	0.13035091228949	1.001	1.001	8.651139792093	1.001	0.959530133921899	0.935251353046013	9.22663196610784	0.910203265018999	1	0.734174264349056	TRUE	0.879929734914347	LAMN
925	GCA-(LGMA+LAMN+MHNA)/3	GCA	iCAFs	iCAFs	COL5A1	ITGA11	0.441	1.53	0.9855	0.388	0.856	0.012	0.393	0.000858277101934472	up	1.1056107449336	COL5A1_ITGA11	COL5A1_ITGA11_iCAFs_iCAFs	1.45842747890589	0.22599555975797	0.329598134461742	0.966666666666667	0.238095238095238	0.23015873015873	0.154589017934036	0.154589017934036	0.154589017934036	0.181325209012955	0.411168274405793	0.654053945894029	0.525132063390427	0.686249399711862	0.729850328157516	2.93885269354713	1.92081875395238	0.886610671936759	0.966403162055336	0.948077614085519	0.976509162773985	0.000858277101934472	1.1056107449336	0.713142305534125	0.0666624404955501	0.0449034866440993	-0.0558687778082188	0.480250768798021	0.72530794091015	1.001	1.001	10.0090288371909	1.001	1.001	1.001	6.47697009324441	1.001	1	0.713142305534125	TRUE	0.879755338166413	GCA
926	GCA-(LGMA+LAMN+MHNA)/3	GCA	iCAFs	iCAFs	COL5A1	ITGA11	0.441	1.53	0.9855	0.388	0.856	0.012	0.393	0.0449034866440993	down	-0.0558687778082188	COL5A1_ITGA11	COL5A1_ITGA11_iCAFs_iCAFs	1.45842747890589	0.22599555975797	0.329598134461742	0.966666666666667	0.238095238095238	0.23015873015873	0.154589017934036	0.154589017934036	0.154589017934036	0.181325209012955	0.411168274405793	0.654053945894029	0.525132063390427	0.686249399711862	0.729850328157516	2.93885269354713	1.92081875395238	0.886610671936759	0.966403162055336	0.948077614085519	0.976509162773985	0.000858277101934472	1.1056107449336	0.713142305534125	0.0666624404955501	0.0449034866440993	-0.0558687778082188	0.480250768798021	0.72530794091015	1.001	1.001	10.0090288371909	1.001	1.001	1.001	6.47697009324441	1.001	1	0.713142305534125	TRUE	0.879755338166413	GCA
927	LAMN-(LGMA+MHNA+GCA)/3	LAMN	Endothelial	Tregs	PVR	CD226	0.879	0.65	0.7645	0.131	0.947	0.0746	1	0.00638409142917168	up	0.98400234729996	PVR_CD226	PVR_CD226_Endothelial_Tregs	0.0788756899965726	0.507810550958079	0.0400539075943582	0.0814513143280267	0.43375	0.0353295075897816	0.060706862958961	0.223854363600918	0.142280613279939	0.775918531118583	0.882728704344236	0.767948615335361	0.765727549223627	0.81675204097967	0.857851768849048	0.732719762142765	1.12726117252733	0.741510959396335	0.881243262666188	0.839696370822853	0.924070247933884	0.00638409142917168	0.98400234729996	0.690901761212944	0.120760812508278	0.00461567135320242	-0.152505264039753	0.462668994556616	0.0985811925246807	1.001	0.8779565031276	5.22910681696772	1.001	1.001	1.001	8.07619881696174	1.001	1	0.690901761212944	TRUE	0.879744101267319	LAMN
928	LAMN-(LGMA+MHNA+GCA)/3	LAMN	Endothelial	Tregs	PVR	CD226	0.879	0.65	0.7645	0.131	0.947	0.0746	1	0.00461567135320242	down	-0.152505264039753	PVR_CD226	PVR_CD226_Endothelial_Tregs	0.0788756899965726	0.507810550958079	0.0400539075943582	0.0814513143280267	0.43375	0.0353295075897816	0.060706862958961	0.223854363600918	0.142280613279939	0.775918531118583	0.882728704344236	0.767948615335361	0.765727549223627	0.81675204097967	0.857851768849048	0.732719762142765	1.12726117252733	0.741510959396335	0.881243262666188	0.839696370822853	0.924070247933884	0.00638409142917168	0.98400234729996	0.690901761212944	0.120760812508278	0.00461567135320242	-0.152505264039753	0.462668994556616	0.0985811925246807	1.001	0.8779565031276	5.22910681696772	1.001	1.001	1.001	8.07619881696174	1.001	1	0.690901761212944	TRUE	0.879744101267319	LAMN
929	LGMA-(LAMN+MHNA+GCA)/3	LGMA	Macrophages	C1Qhi.monocytes	ICAM1	MSN	1.67	0.209	0.9395	0.000324	0.0554	0.538	0.992	0.059549529909734	up	1.97282930130379	ICAM1_MSN	ICAM1_MSN_Macrophages_C1Qhi.monocytes	0.489833790272223	0.586078647762212	0.287081125430984	0.449390162815976	0.662628115497026	0.297778556709652	1.001	0.475378729342036	0.738189364671018	5.82738983295496	3.48945498979339	0.875800384184409	0.98685368977109	0.963902673283176	0.989414919161197	0.0562665043857247	0.269217724333611	0.57797340998922	0.426338483650737	0.619699964067553	0.680246137261947	0.059549529909734	1.97282930130379	0.871744944121694	0.641256706654489	0.00937642053214481	-0.365516286810295	0.42391435995298	0.172640528610634	1.001	1.001	8.13231923260429	1.001	0.717663493345817	0.904217932687027	8.19232858262562	0.903918237618907	1	0.871744944121694	TRUE	0.87970556491618	LGMA
930	LGMA-(LAMN+MHNA+GCA)/3	LGMA	Macrophages	C1Qhi.monocytes	ICAM1	MSN	1.67	0.209	0.9395	0.000324	0.0554	0.538	0.992	0.00937642053214481	down	-0.365516286810295	ICAM1_MSN	ICAM1_MSN_Macrophages_C1Qhi.monocytes	0.489833790272223	0.586078647762212	0.287081125430984	0.449390162815976	0.662628115497026	0.297778556709652	1.001	0.475378729342036	0.738189364671018	5.82738983295496	3.48945498979339	0.875800384184409	0.98685368977109	0.963902673283176	0.989414919161197	0.0562665043857247	0.269217724333611	0.57797340998922	0.426338483650737	0.619699964067553	0.680246137261947	0.059549529909734	1.97282930130379	0.871744944121694	0.641256706654489	0.00937642053214481	-0.365516286810295	0.42391435995298	0.172640528610634	1.001	1.001	8.13231923260429	1.001	0.717663493345817	0.904217932687027	8.19232858262562	0.903918237618907	1	0.871744944121694	TRUE	0.87970556491618	LGMA
931	GCA-(LGMA+LAMN+MHNA)/3	GCA	iCAFs	iCAFs	POSTN	PTK7	1.05	0.168	0.609	0.0679	0.597	0.752	0.965	0.0042036442242924	up	3.18244970262812	POSTN_PTK7	POSTN_PTK7_iCAFs_iCAFs	1.24109317902428	0.1963820512022	0.243728424229846	0.65026455026455	0.268783068783069	0.174780101340948	0.154589017934036	0.154589017934036	0.154589017934036	1.22653673700547	1.1681302257195	0.799043540899632	0.843704978389627	0.856571154153994	0.899831919321274	0.0207954027806041	0.123782159408358	0.558300395256917	0.234369385555156	0.565711462450593	0.579051383399209	0.0042036442242924	3.18244970262812	1.001	0.0994139779861256	0.0340304175323674	-1.41345613795821	0.23325509035464	0.556163915597217	0.835700901950499	0.983637640669763	10.1495937052666	0.935155347921021	1.001	1.001	6.18468067236469	0.983963326293451	1	1.001	TRUE	0.879678598845998	GCA
932	GCA-(LGMA+LAMN+MHNA)/3	GCA	iCAFs	iCAFs	POSTN	PTK7	1.05	0.168	0.609	0.0679	0.597	0.752	0.965	0.0340304175323674	down	-1.41345613795821	POSTN_PTK7	POSTN_PTK7_iCAFs_iCAFs	1.24109317902428	0.1963820512022	0.243728424229846	0.65026455026455	0.268783068783069	0.174780101340948	0.154589017934036	0.154589017934036	0.154589017934036	1.22653673700547	1.1681302257195	0.799043540899632	0.843704978389627	0.856571154153994	0.899831919321274	0.0207954027806041	0.123782159408358	0.558300395256917	0.234369385555156	0.565711462450593	0.579051383399209	0.0042036442242924	3.18244970262812	1.001	0.0994139779861256	0.0340304175323674	-1.41345613795821	0.23325509035464	0.556163915597217	0.835700901950499	0.983637640669763	10.1495937052666	0.935155347921021	1.001	1.001	6.18468067236469	0.983963326293451	1	1.001	TRUE	0.879678598845998	GCA
933	LAMN-(LGMA+MHNA+GCA)/3	LAMN	iCAFs	Endothelial	CCN2	ITGA5	1.26	0.116	0.688	0.0145	0.906	0.761	1	0.0146704434992764	up	2.32567753061257	CCN2_ITGA5	CCN2_ITGA5_iCAFs_Endothelial	0.85653244025552	0.525422146706186	0.450041113482544	0.647545052639466	0.576514871035419	0.373319352512066	0.900388818556685	0.060706862958961	0.480547840757823	2.31667631718393	1.83863199776503	0.829478149511766	0.932107411557548	0.906435088842644	0.952797342724508	0.0137593798146136	0.118615343229427	0.531687926697808	0.226935860582106	0.547790154509522	0.575727632051743	0.0146704434992764	2.32567753061257	0.936276151137791	0.20188517361961	-0.000841983457664917	-0.659655588718384	0.370399471287823	0.0136806282044791	1.001	1.001	9.52944596663655	1.001	1.001	1.001	7.95626140687592	0.955928679048301	1	0.936276151137791	TRUE	0.879645519214364	LAMN
934	LAMN-(LGMA+MHNA+GCA)/3	LAMN	iCAFs	Endothelial	CCN2	ITGA5	1.26	0.116	0.688	0.0145	0.906	0.761	1	-0.000841983457664917	down	-0.659655588718384	CCN2_ITGA5	CCN2_ITGA5_iCAFs_Endothelial	0.85653244025552	0.525422146706186	0.450041113482544	0.647545052639466	0.576514871035419	0.373319352512066	0.900388818556685	0.060706862958961	0.480547840757823	2.31667631718393	1.83863199776503	0.829478149511766	0.932107411557548	0.906435088842644	0.952797342724508	0.0137593798146136	0.118615343229427	0.531687926697808	0.226935860582106	0.547790154509522	0.575727632051743	0.0146704434992764	2.32567753061257	0.936276151137791	0.20188517361961	-0.000841983457664917	-0.659655588718384	0.370399471287823	0.0136806282044791	1.001	1.001	9.52944596663655	1.001	1.001	1.001	7.95626140687592	0.955928679048301	1	0.936276151137791	TRUE	0.879645519214364	LAMN
935	LAMN-(LGMA+MHNA+GCA)/3	LAMN	SPP1..macrophages	C1Qhi.monocytes	S100A8	TLR4	0.876	1.46	1.168	0.0889	0.878	0.00527	0.165	0.0525384550515168	up	0.0219692262400741	S100A8_TLR4	S100A8_TLR4_SPP1..macrophages_C1Qhi.monocytes	1.03601610195007	0.24107597257034	0.249758589376147	0.463492063492064	0.321461251879126	0.148994738966198	0.117858340400099	0.637645667210595	0.377752003805347	0.920762057390093	1.05109823902979	0.767408356010885	0.816191772050584	0.832359532575636	0.885144869537378	3.32615650178968	2.27818938478745	0.880187747035573	0.980147323032699	0.955353934602946	0.985357527847646	0.0525384550515168	0.0219692262400741	0.514958810859837	0.572617459400129	0.0168398359480308	0.475383899535401	0.576905407252266	0.288743177554845	0.963475845805697	0.888537993920973	10.6636929402009	1.001	1.001	1.001	6.5375171644517	1.001	1	0.576905407252266	TRUE	0.879628119539638	LAMN
936	LAMN-(LGMA+MHNA+GCA)/3	LAMN	SPP1..macrophages	C1Qhi.monocytes	S100A8	TLR4	0.876	1.46	1.168	0.0889	0.878	0.00527	0.165	0.0168398359480308	down	0.475383899535401	S100A8_TLR4	S100A8_TLR4_SPP1..macrophages_C1Qhi.monocytes	1.03601610195007	0.24107597257034	0.249758589376147	0.463492063492064	0.321461251879126	0.148994738966198	0.117858340400099	0.637645667210595	0.377752003805347	0.920762057390093	1.05109823902979	0.767408356010885	0.816191772050584	0.832359532575636	0.885144869537378	3.32615650178968	2.27818938478745	0.880187747035573	0.980147323032699	0.955353934602946	0.985357527847646	0.0525384550515168	0.0219692262400741	0.514958810859837	0.572617459400129	0.0168398359480308	0.475383899535401	0.576905407252266	0.288743177554845	0.963475845805697	0.888537993920973	10.6636929402009	1.001	1.001	1.001	6.5375171644517	1.001	1	0.576905407252266	TRUE	0.879628119539638	LAMN
937	LAMN-(LGMA+MHNA+GCA)/3	LAMN	C1Qhi.monocytes	B.cells	JAG1	NOTCH2	2.2	0.662	1.431	0.00851	0.205	0.0488	1	0.00260710783782618	up	3.73614500341722	JAG1_NOTCH2	JAG1_NOTCH2_C1Qhi.monocytes_B.cells	0.0742351450532983	0.31036762119459	0.0230401853792275	0.0965489444214471	0.34009608277901	0.0328359177941825	0.637645667210595	0.176990542322262	0.407318104766428	4.55415496781391	2.07007043991541	0.91728029454138	0.948435248919481	0.950856411077317	0.962622058588122	0.868266077834206	1.31158017799729	0.744295724038807	0.911561264822134	0.856629536471434	0.94201401365433	0.00260710783782618	3.73614500341722	1.001	0.0837836990349888	0.00935037001778393	-1.46993229780079	0.222979974494212	0.1722352806705	0.17504739579269	0.250286208957015	4.89173674430189	0.625614868946388	0.924138860886742	0.79627345743718	6.87677404290447	0.928173011745114	1	1.001	TRUE	0.87961707747324	LAMN
938	LAMN-(LGMA+MHNA+GCA)/3	LAMN	C1Qhi.monocytes	B.cells	JAG1	NOTCH2	2.2	0.662	1.431	0.00851	0.205	0.0488	1	0.00935037001778393	down	-1.46993229780079	JAG1_NOTCH2	JAG1_NOTCH2_C1Qhi.monocytes_B.cells	0.0742351450532983	0.31036762119459	0.0230401853792275	0.0965489444214471	0.34009608277901	0.0328359177941825	0.637645667210595	0.176990542322262	0.407318104766428	4.55415496781391	2.07007043991541	0.91728029454138	0.948435248919481	0.950856411077317	0.962622058588122	0.868266077834206	1.31158017799729	0.744295724038807	0.911561264822134	0.856629536471434	0.94201401365433	0.00260710783782618	3.73614500341722	1.001	0.0837836990349888	0.00935037001778393	-1.46993229780079	0.222979974494212	0.1722352806705	0.17504739579269	0.250286208957015	4.89173674430189	0.625614868946388	0.924138860886742	0.79627345743718	6.87677404290447	0.928173011745114	1	1.001	TRUE	0.87961707747324	LAMN
939	LGMA-(LAMN+MHNA+GCA)/3	LGMA	Fibroblasts	SPP1..macrophages	CCN2	IGF2R	1.16	1.35	1.255	0.0175	1	0.16	0.761	0.0706642908327911	up	1.76732895422593	CCN2_IGF2R	CCN2_IGF2R_Fibroblasts_SPP1..macrophages	0.699636333956256	0.175663651542629	0.122900673174654	0.479725501567417	0.208222100995094	0.0998894518372928	0.231631743788032	0.434443253362701	0.333037498575366	2.0380758635239	1.75696195131371	0.816311829678246	0.925564270850008	0.897030574675844	0.948695373779414	1.0744380234145	0.795880017344075	0.868621990657564	0.783259971254042	0.876010600071865	0.86949784405318	0.0706642908327911	1.76732895422593	0.83416168781589	0.750071523012735	0.00631134417842642	-0.41100835294621	0.415637659632353	0.124959478574815	0.817824093372974	0.741837258522788	8.98258931318557	0.943614013934747	0.462820216088967	0.532052802745964	6.35224615753008	0.808318898037282	1	0.83416168781589	TRUE	0.879574203431295	LGMA
940	LGMA-(LAMN+MHNA+GCA)/3	LGMA	Fibroblasts	SPP1..macrophages	CCN2	IGF2R	1.16	1.35	1.255	0.0175	1	0.16	0.761	0.00631134417842642	down	-0.41100835294621	CCN2_IGF2R	CCN2_IGF2R_Fibroblasts_SPP1..macrophages	0.699636333956256	0.175663651542629	0.122900673174654	0.479725501567417	0.208222100995094	0.0998894518372928	0.231631743788032	0.434443253362701	0.333037498575366	2.0380758635239	1.75696195131371	0.816311829678246	0.925564270850008	0.897030574675844	0.948695373779414	1.0744380234145	0.795880017344075	0.868621990657564	0.783259971254042	0.876010600071865	0.86949784405318	0.0706642908327911	1.76732895422593	0.83416168781589	0.750071523012735	0.00631134417842642	-0.41100835294621	0.415637659632353	0.124959478574815	0.817824093372974	0.741837258522788	8.98258931318557	0.943614013934747	0.462820216088967	0.532052802745964	6.35224615753008	0.808318898037282	1	0.83416168781589	TRUE	0.879574203431295	LGMA
941	MHNA-(LGMA+LAMN+GCA)/3	MHNA	SPP1..macrophages	Tregs	TNFSF12	TNFRSF25	0.674	1.04	0.857	0.474	0.969	0.041	1	0.0207519404428266	up	2.55899601254858	TNFSF12_TNFRSF25	TNFSF12_TNFRSF25_SPP1..macrophages_Tregs	0.0996586879506136	0.190944139616018	0.0190292424259911	0.0837274345283499	0.204191539518228	0.0170964337562554	0.718445157367712	0.591672972047092	0.655059064707402	0.218525397711667	0.324221658325915	0.721386265407396	0.452217064190812	0.702177044981591	0.690231311029294	1.44270478901148	1.38721614328026	0.824784405318002	0.922071505569529	0.899793388429752	0.948100071864894	0.0207519404428266	2.55899601254858	0.978946971076405	0.261423743785601	0.0023563061672014	-1.81127506362444	0.16087701854371	0.0634339752776413	0.412322954257804	0.25404024375875	5.50365800656074	0.765361326972309	1.001	0.988026764133684	6.2218539837091	1.001	1	0.978946971076405	TRUE	0.879556240883365	MHNA
942	MHNA-(LGMA+LAMN+GCA)/3	MHNA	SPP1..macrophages	Tregs	TNFSF12	TNFRSF25	0.674	1.04	0.857	0.474	0.969	0.041	1	0.0023563061672014	down	-1.81127506362444	TNFSF12_TNFRSF25	TNFSF12_TNFRSF25_SPP1..macrophages_Tregs	0.0996586879506136	0.190944139616018	0.0190292424259911	0.0837274345283499	0.204191539518228	0.0170964337562554	0.718445157367712	0.591672972047092	0.655059064707402	0.218525397711667	0.324221658325915	0.721386265407396	0.452217064190812	0.702177044981591	0.690231311029294	1.44270478901148	1.38721614328026	0.824784405318002	0.922071505569529	0.899793388429752	0.948100071864894	0.0207519404428266	2.55899601254858	0.978946971076405	0.261423743785601	0.0023563061672014	-1.81127506362444	0.16087701854371	0.0634339752776413	0.412322954257804	0.25404024375875	5.50365800656074	0.765361326972309	1.001	0.988026764133684	6.2218539837091	1.001	1	0.978946971076405	TRUE	0.879556240883365	MHNA
943	LAMN-(LGMA+MHNA+GCA)/3	LAMN	Epithelial	C1Qhi.monocytes	ANXA2	TLR2	0.855	1.25	1.0525	0.427	1	0.0042	0.152	0.0514937850623773	up	-0.094056195416142	ANXA2_TLR2	ANXA2_TLR2_Epithelial_C1Qhi.monocytes	2.12814849115671	0.933585356726616	1.98680826828375	0.848841698841699	0.838493213359768	0.711748003695541	0.224577196182587	0.637645667210595	0.431111431696591	0.315984166853605	0.369572124974976	0.762265887626061	0.491335841203778	0.734472546822475	0.711281415079238	2.97093838700262	2.3767507096021	0.855821056413942	0.982527847646425	0.948931009701761	0.987064319080129	0.0514937850623773	-0.094056195416142	0.493739317938775	0.562390017369651	0.01883188356611	1.02210646280038	0.676374593838547	0.319731939722594	1.001	0.945087547226145	11.2226766962421	1.001	1.001	1.001	8.91867280324989	1.001	1	0.676374593838547	TRUE	0.879380169625133	LAMN
944	LAMN-(LGMA+MHNA+GCA)/3	LAMN	Epithelial	C1Qhi.monocytes	ANXA2	TLR2	0.855	1.25	1.0525	0.427	1	0.0042	0.152	0.01883188356611	down	1.02210646280038	ANXA2_TLR2	ANXA2_TLR2_Epithelial_C1Qhi.monocytes	2.12814849115671	0.933585356726616	1.98680826828375	0.848841698841699	0.838493213359768	0.711748003695541	0.224577196182587	0.637645667210595	0.431111431696591	0.315984166853605	0.369572124974976	0.762265887626061	0.491335841203778	0.734472546822475	0.711281415079238	2.97093838700262	2.3767507096021	0.855821056413942	0.982527847646425	0.948931009701761	0.987064319080129	0.0514937850623773	-0.094056195416142	0.493739317938775	0.562390017369651	0.01883188356611	1.02210646280038	0.676374593838547	0.319731939722594	1.001	0.945087547226145	11.2226766962421	1.001	1.001	1.001	8.91867280324989	1.001	1	0.676374593838547	TRUE	0.879380169625133	LAMN
945	GCA-(LGMA+LAMN+MHNA)/3	GCA	C1Qhi.monocytes	SPP1..macrophages	APOE	LRP1	0.975	0.5	0.7375	0.0218	0.67	0.544	0.819	0.00830019017455297	up	2.99926322260515	APOE_LRP1	APOE_LRP1_C1Qhi.monocytes_SPP1..macrophages	2.4907325842803	0.373969414345613	0.931457805834839	0.863929146537842	0.322222222222222	0.278377169439971	0.0295087282581602	0.0480350794940855	0.0387719038761229	1.62000491873551	1.6615435063954	0.786017288298383	0.915979670241716	0.878661757643669	0.942392348327197	0.13220055015091	0.26440110030182	0.695000898311175	0.420566834351419	0.681189363995688	0.677236794825728	0.00830019017455297	2.99926322260515	1.001	0.139519644528714	0.00694652866719374	-0.158291562833751	0.461616251404867	0.134840558161674	1.001	1.001	12.1954084644213	0.933715230724618	0.425246513760896	0.430738756456101	7.51511592730506	0.851116720541432	1	1.001	TRUE	0.879301021117689	GCA
946	GCA-(LGMA+LAMN+MHNA)/3	GCA	C1Qhi.monocytes	SPP1..macrophages	APOE	LRP1	0.975	0.5	0.7375	0.0218	0.67	0.544	0.819	0.00694652866719374	down	-0.158291562833751	APOE_LRP1	APOE_LRP1_C1Qhi.monocytes_SPP1..macrophages	2.4907325842803	0.373969414345613	0.931457805834839	0.863929146537842	0.322222222222222	0.278377169439971	0.0295087282581602	0.0480350794940855	0.0387719038761229	1.62000491873551	1.6615435063954	0.786017288298383	0.915979670241716	0.878661757643669	0.942392348327197	0.13220055015091	0.26440110030182	0.695000898311175	0.420566834351419	0.681189363995688	0.677236794825728	0.00830019017455297	2.99926322260515	1.001	0.139519644528714	0.00694652866719374	-0.158291562833751	0.461616251404867	0.134840558161674	1.001	1.001	12.1954084644213	0.933715230724618	0.425246513760896	0.430738756456101	7.51511592730506	0.851116720541432	1	1.001	TRUE	0.879301021117689	GCA
947	LGMA-(LAMN+MHNA+GCA)/3	LGMA	Epithelial	SPP1..macrophages	MELTF	TFRC	2	1.76	1.88	0.0308	0.665	0.00302	0.219	0.0636884916724243	up	1.04771740976157	MELTF_TFRC	MELTF_TFRC_Epithelial_SPP1..macrophages	0.11773034785192	0.557977078779329	0.0656908355780887	0.132639880549621	0.50612938545584	0.0671329412295156	0.261235324397914	0.434443253362701	0.347839288880307	3.02289856699911	1.51144928349956	0.90409396510325	0.901092524411718	0.925444213222347	0.933508083880263	4.43518778039541	2.51999305704285	0.905834531081567	0.986143550125764	0.969187926697808	0.989579590370104	0.0636884916724243	1.04771740976157	0.702554391279441	0.681777628988198	0.0123752722458115	0.041846495300093	0.4980288145313	0.219291372540143	0.618028635923818	0.502148491062754	5.59613902825797	0.918518271716127	0.564559323626762	0.703183863304676	8.30501366291978	0.847707394786197	1	0.702554391279441	TRUE	0.879143298727156	LGMA
948	LGMA-(LAMN+MHNA+GCA)/3	LGMA	Epithelial	SPP1..macrophages	MELTF	TFRC	2	1.76	1.88	0.0308	0.665	0.00302	0.219	0.0123752722458115	down	0.041846495300093	MELTF_TFRC	MELTF_TFRC_Epithelial_SPP1..macrophages	0.11773034785192	0.557977078779329	0.0656908355780887	0.132639880549621	0.50612938545584	0.0671329412295156	0.261235324397914	0.434443253362701	0.347839288880307	3.02289856699911	1.51144928349956	0.90409396510325	0.901092524411718	0.925444213222347	0.933508083880263	4.43518778039541	2.51999305704285	0.905834531081567	0.986143550125764	0.969187926697808	0.989579590370104	0.0636884916724243	1.04771740976157	0.702554391279441	0.681777628988198	0.0123752722458115	0.041846495300093	0.4980288145313	0.219291372540143	0.618028635923818	0.502148491062754	5.59613902825797	0.918518271716127	0.564559323626762	0.703183863304676	8.30501366291978	0.847707394786197	1	0.702554391279441	TRUE	0.879143298727156	LGMA
949	LGMA-(LAMN+MHNA+GCA)/3	LGMA	Epithelial	SPP1..macrophages	CD55	ADGRE2	0.829	1.91	1.3695	0.363	1	0.0216	0.491	0.0684450157969592	up	1.53839232640561	CD55_ADGRE2	CD55_ADGRE2_Epithelial_SPP1..macrophages	1.91179209073754	0.260696583148215	0.498397665745058	0.890024241369743	0.265412933129053	0.236223944457904	0.261235324397914	0.434443253362701	0.347839288880307	0.364837407845063	0.440093374963888	0.757403553705779	0.547782935809188	0.748399231631183	0.740995677925404	3.18119333530172	1.66554624884907	0.917759611929572	0.949784405318002	0.952838663312972	0.965370104204096	0.0684450157969592	1.53839232640561	0.792292250204199	0.728344559460013	0.00594433115616843	-0.438416927825748	0.41065101954844	0.119250137514893	1.001	1.001	11.0411904813333	1.001	0.419783173816182	0.550625288081999	7.06652424731389	0.851102718631806	1	0.792292250204199	TRUE	0.879119898676078	LGMA
950	LGMA-(LAMN+MHNA+GCA)/3	LGMA	Epithelial	SPP1..macrophages	CD55	ADGRE2	0.829	1.91	1.3695	0.363	1	0.0216	0.491	0.00594433115616843	down	-0.438416927825748	CD55_ADGRE2	CD55_ADGRE2_Epithelial_SPP1..macrophages	1.91179209073754	0.260696583148215	0.498397665745058	0.890024241369743	0.265412933129053	0.236223944457904	0.261235324397914	0.434443253362701	0.347839288880307	0.364837407845063	0.440093374963888	0.757403553705779	0.547782935809188	0.748399231631183	0.740995677925404	3.18119333530172	1.66554624884907	0.917759611929572	0.949784405318002	0.952838663312972	0.965370104204096	0.0684450157969592	1.53839232640561	0.792292250204199	0.728344559460013	0.00594433115616843	-0.438416927825748	0.41065101954844	0.119250137514893	1.001	1.001	11.0411904813333	1.001	0.419783173816182	0.550625288081999	7.06652424731389	0.851102718631806	1	0.792292250204199	TRUE	0.879119898676078	LGMA
951	GCA-(LGMA+LAMN+MHNA)/3	GCA	iCAFs	Epithelial	THBS4	SDC4	2.28	2.11	2.195	0.0261	0.476	0.0381	0.364	0.00449840753350156	up	-0.177236505086803	THBS4_SDC4	THBS4_SDC4_iCAFs_Epithelial	0.101340066140134	0.521492629809768	0.0528480975965145	0.132275132275132	0.502950643776824	0.0665278629334423	0.154589017934036	0.635265500900704	0.39492725941737	3.61005964326872	1.58335949266172	0.92198255162478	0.909016327837362	0.936849687850168	0.938270369777493	2.99424830132444	1.41907502432438	0.93049317283507	0.925619834710744	0.949649658641754	0.950143729787999	0.00449840753350156	-0.177236505086803	0.478526755320746	0.102299745442824	0.00697127571078821	-0.0186092449773348	0.487029664845662	0.135225529003407	1.001	1.001	5.06199895343028	0.976134723268459	0.780626221963085	0.993867505626505	8.85329834378479	1.001	1	0.487029664845662	TRUE	0.879019872750326	GCA
952	GCA-(LGMA+LAMN+MHNA)/3	GCA	iCAFs	Epithelial	THBS4	SDC4	2.28	2.11	2.195	0.0261	0.476	0.0381	0.364	0.00697127571078821	down	-0.0186092449773348	THBS4_SDC4	THBS4_SDC4_iCAFs_Epithelial	0.101340066140134	0.521492629809768	0.0528480975965145	0.132275132275132	0.502950643776824	0.0665278629334423	0.154589017934036	0.635265500900704	0.39492725941737	3.61005964326872	1.58335949266172	0.92198255162478	0.909016327837362	0.936849687850168	0.938270369777493	2.99424830132444	1.41907502432438	0.93049317283507	0.925619834710744	0.949649658641754	0.950143729787999	0.00449840753350156	-0.177236505086803	0.478526755320746	0.102299745442824	0.00697127571078821	-0.0186092449773348	0.487029664845662	0.135225529003407	1.001	1.001	5.06199895343028	0.976134723268459	0.780626221963085	0.993867505626505	8.85329834378479	1.001	1	0.487029664845662	TRUE	0.879019872750326	GCA
953	LAMN-(LGMA+MHNA+GCA)/3	LAMN	iCAFs	iCAFs	COL24A1	ITGB1	1.67	0.548	1.109	0.00347	0.644	0.27	1	0.013262605514197	up	1.13729959217708	COL24A1_ITGB1	COL24A1_ITGB1_iCAFs_iCAFs	0.565458343368614	1.00263308198529	0.566947241545967	0.437343111910382	0.848675583530029	0.371162420703382	0.900388818556685	0.900388818556685	0.900388818556685	4.10764977709924	2.45967052520913	0.875800384184409	0.965663518488875	0.94453337602049	0.974107571634385	0.311612657240875	0.568636235841013	0.710114983830399	0.676563061444484	0.75696191160618	0.812410168882501	0.013262605514197	1.13729959217708	0.718937770529305	0.188102274206022	0.00471269095313415	0.355972242832443	0.555179981672186	0.100090452283639	0.871227313834724	0.945905945628054	8.56308170720373	0.98532244634899	0.835022924842645	1.001	9.41461965246025	0.944123694736528	1	0.718937770529305	TRUE	0.879018266523758	LAMN
954	LAMN-(LGMA+MHNA+GCA)/3	LAMN	iCAFs	iCAFs	COL24A1	ITGB1	1.67	0.548	1.109	0.00347	0.644	0.27	1	0.00471269095313415	down	0.355972242832443	COL24A1_ITGB1	COL24A1_ITGB1_iCAFs_iCAFs	0.565458343368614	1.00263308198529	0.566947241545967	0.437343111910382	0.848675583530029	0.371162420703382	0.900388818556685	0.900388818556685	0.900388818556685	4.10764977709924	2.45967052520913	0.875800384184409	0.965663518488875	0.94453337602049	0.974107571634385	0.311612657240875	0.568636235841013	0.710114983830399	0.676563061444484	0.75696191160618	0.812410168882501	0.013262605514197	1.13729959217708	0.718937770529305	0.188102274206022	0.00471269095313415	0.355972242832443	0.555179981672186	0.100090452283639	0.871227313834724	0.945905945628054	8.56308170720373	0.98532244634899	0.835022924842645	1.001	9.41461965246025	0.944123694736528	1	0.718937770529305	TRUE	0.879018266523758	LAMN
955	LAMN-(LGMA+MHNA+GCA)/3	LAMN	C1Qhi.monocytes	Fibroblasts	ADAM10	TSPAN5	0.937	1.2	1.0685	0.0327	0.332	0.0195	0.95	0.0135278707499755	up	-0.341128849082525	ADAM10_TSPAN5	ADAM10_TSPAN5_C1Qhi.monocytes_Fibroblasts	0.521859633786165	0.349911139178431	0.182604498949355	0.593814680058389	0.373647984267453	0.22187765823224	0.637645667210595	0.20634857114243	0.421997119176513	1.39186875575731	1.48545224733971	0.779033936289419	0.898051064510965	0.866896110132864	0.931607171442292	2.05195846636498	1.70996538863748	0.849016349263385	0.953624685591089	0.926158821415738	0.967952748832196	0.0135278707499755	-0.341128849082525	0.44855304452883	0.190699252055325	0.00404540224828621	1.12619856124254	0.695312821484153	0.0897099519461533	1.001	1.001	7.82799157704295	0.982217185031496	0.651790150830959	0.784936042453483	7.51820533597236	0.893071070750267	1	0.695312821484153	TRUE	0.87898294185083	LAMN
956	LAMN-(LGMA+MHNA+GCA)/3	LAMN	C1Qhi.monocytes	Fibroblasts	ADAM10	TSPAN5	0.937	1.2	1.0685	0.0327	0.332	0.0195	0.95	0.00404540224828621	down	1.12619856124254	ADAM10_TSPAN5	ADAM10_TSPAN5_C1Qhi.monocytes_Fibroblasts	0.521859633786165	0.349911139178431	0.182604498949355	0.593814680058389	0.373647984267453	0.22187765823224	0.637645667210595	0.20634857114243	0.421997119176513	1.39186875575731	1.48545224733971	0.779033936289419	0.898051064510965	0.866896110132864	0.931607171442292	2.05195846636498	1.70996538863748	0.849016349263385	0.953624685591089	0.926158821415738	0.967952748832196	0.0135278707499755	-0.341128849082525	0.44855304452883	0.190699252055325	0.00404540224828621	1.12619856124254	0.695312821484153	0.0897099519461533	1.001	1.001	7.82799157704295	0.982217185031496	0.651790150830959	0.784936042453483	7.51820533597236	0.893071070750267	1	0.695312821484153	TRUE	0.87898294185083	LAMN
957	LAMN-(LGMA+MHNA+GCA)/3	LAMN	Fibroblasts	Endothelial	ANGPTL4	GPIHBP1	1.09	1.56	1.325	0.066	1	0.011	0.947	0.00941445627442088	up	0.18875316894182	ANGPTL4_GPIHBP1	ANGPTL4_GPIHBP1_Fibroblasts_Endothelial	0.435253394848127	0.134067537936978	0.0583533510259998	0.326432135183364	0.113353079106504	0.0370020876423448	0.20634857114243	0.060706862958961	0.133527717050696	1.28669711025936	1.18045606445813	0.805626700816392	0.846206178965904	0.860132863774612	0.901192572434769	3.05542741115317	1.95860731484178	0.889081027667984	0.968469277757815	0.950682716492993	0.977721882860223	0.00941445627442088	0.18875316894182	0.545461356258835	0.150428440666633	-8.93173750273618e-06	-0.131879321697245	0.46642162129134	0.0266397770698219	1.001	1.001	8.20887970460753	1.001	1.001	0.804242062482668	6.08532316774245	1.001	1	0.545461356258835	TRUE	0.878958626936094	LAMN
958	LAMN-(LGMA+MHNA+GCA)/3	LAMN	Fibroblasts	Endothelial	ANGPTL4	GPIHBP1	1.09	1.56	1.325	0.066	1	0.011	0.947	-8.93173750273618e-06	down	-0.131879321697245	ANGPTL4_GPIHBP1	ANGPTL4_GPIHBP1_Fibroblasts_Endothelial	0.435253394848127	0.134067537936978	0.0583533510259998	0.326432135183364	0.113353079106504	0.0370020876423448	0.20634857114243	0.060706862958961	0.133527717050696	1.28669711025936	1.18045606445813	0.805626700816392	0.846206178965904	0.860132863774612	0.901192572434769	3.05542741115317	1.95860731484178	0.889081027667984	0.968469277757815	0.950682716492993	0.977721882860223	0.00941445627442088	0.18875316894182	0.545461356258835	0.150428440666633	-8.93173750273618e-06	-0.131879321697245	0.46642162129134	0.0266397770698219	1.001	1.001	8.20887970460753	1.001	1.001	0.804242062482668	6.08532316774245	1.001	1	0.545461356258835	TRUE	0.878958626936094	LAMN
959	GCA-(LGMA+LAMN+MHNA)/3	GCA	Endothelial	Fibroblasts	IFITM1	CD81	1.64	0.439	1.0395	0.00777	1	0.458	1	0.00699341603354879	up	2.2499959965387	IFITM1_CD81	IFITM1_CD81_Endothelial_Fibroblasts	0.147224035590675	1.25158566917878	0.184263493103955	0.183093346573982	0.753326000419024	0.137928978477912	0.391834343333059	0.570070300444639	0.480952321888849	3.4597095291665	2.10957898119909	0.87307907795742	0.950336161357452	0.933888266367857	0.963822634864735	0.148880055156301	0.339134521996131	0.673194394538268	0.501145346748114	0.691609773625584	0.720243442328423	0.00699341603354879	2.2499959965387	0.922435013966196	0.126726172032145	0.0322586962004533	0.213759900614403	0.529306262617166	0.528602601056376	0.319538611447128	0.431617129170318	5.95010816391204	0.804092713912583	0.979826305171266	0.859923540644516	9.95960393545667	0.992523214825041	1	0.922435013966196	TRUE	0.878949221372408	GCA
960	GCA-(LGMA+LAMN+MHNA)/3	GCA	Endothelial	Fibroblasts	IFITM1	CD81	1.64	0.439	1.0395	0.00777	1	0.458	1	0.0322586962004533	down	0.213759900614403	IFITM1_CD81	IFITM1_CD81_Endothelial_Fibroblasts	0.147224035590675	1.25158566917878	0.184263493103955	0.183093346573982	0.753326000419024	0.137928978477912	0.391834343333059	0.570070300444639	0.480952321888849	3.4597095291665	2.10957898119909	0.87307907795742	0.950336161357452	0.933888266367857	0.963822634864735	0.148880055156301	0.339134521996131	0.673194394538268	0.501145346748114	0.691609773625584	0.720243442328423	0.00699341603354879	2.2499959965387	0.922435013966196	0.126726172032145	0.0322586962004533	0.213759900614403	0.529306262617166	0.528602601056376	0.319538611447128	0.431617129170318	5.95010816391204	0.804092713912583	0.979826305171266	0.859923540644516	9.95960393545667	0.992523214825041	1	0.922435013966196	TRUE	0.878949221372408	GCA
961	LAMN-(LGMA+MHNA+GCA)/3	LAMN	C1Qhi.monocytes	CD8..T.cells	HBEGF	CD6	1.87	0.232	1.051	0.000278	0.043	0.325	1	0.0169864268923491	up	1.239302411949	HBEGF_CD6	HBEGF_CD6_C1Qhi.monocytes_CD8..T.cells	0.50918100254642	0.476146294270642	0.242444647475488	0.521944922547332	0.506344232797667	0.264283801369867	0.637645667210595	0.523461688274655	0.580553677742625	6.6496362316332	3.55595520408192	0.894889546982552	0.987834160396991	0.969985593084681	0.990155274531775	0.113243060252901	0.488116639021126	0.587787459575997	0.623383039885016	0.667175709665828	0.78395616241466	0.0169864268923491	1.239302411949	0.73759271770538	0.224558923361107	0.0092180694308965	-2.1864723103925	0.0926146722403935	0.170177181564585	1.001	1.001	7.91237588731981	1.001	0.86551953290949	1.001	7.68353661380573	0.967148201647489	1	0.73759271770538	TRUE	0.878933662019157	LAMN
962	LAMN-(LGMA+MHNA+GCA)/3	LAMN	C1Qhi.monocytes	CD8..T.cells	HBEGF	CD6	1.87	0.232	1.051	0.000278	0.043	0.325	1	0.0092180694308965	down	-2.1864723103925	HBEGF_CD6	HBEGF_CD6_C1Qhi.monocytes_CD8..T.cells	0.50918100254642	0.476146294270642	0.242444647475488	0.521944922547332	0.506344232797667	0.264283801369867	0.637645667210595	0.523461688274655	0.580553677742625	6.6496362316332	3.55595520408192	0.894889546982552	0.987834160396991	0.969985593084681	0.990155274531775	0.113243060252901	0.488116639021126	0.587787459575997	0.623383039885016	0.667175709665828	0.78395616241466	0.0169864268923491	1.239302411949	0.73759271770538	0.224558923361107	0.0092180694308965	-2.1864723103925	0.0926146722403935	0.170177181564585	1.001	1.001	7.91237588731981	1.001	0.86551953290949	1.001	7.68353661380573	0.967148201647489	1	0.73759271770538	TRUE	0.878933662019157	LAMN
963	LAMN-(LGMA+MHNA+GCA)/3	LAMN	Fibroblasts	iCAFs	ANGPTL4	ITGA5	1.09	1.06	1.075	0.066	1	0.0666	1	0.0112949063453036	up	0.486030931336864	ANGPTL4_ITGA5	ANGPTL4_ITGA5_Fibroblasts_iCAFs	0.435253394848127	0.464345789674566	0.202108081339289	0.326432135183364	0.454104379753475	0.148234262279044	0.20634857114243	0.900388818556685	0.553368694849558	1.28669711025936	1.18045606445813	0.805626700816392	0.846206178965904	0.860132863774612	0.901192572434769	1.24711731707948	1.1765257708297	0.827771289974847	0.890675530003593	0.888474667624865	0.929886812791951	0.0112949063453036	0.486030931336864	0.59982947045903	0.168838267972003	0.00484859899542551	0.443369416068831	0.57108078093653	0.102204669815904	1.001	1.001	8.20887970460753	1.001	0.883691811350024	0.787074043028889	8.2759281846635	1.001	1	0.59982947045903	TRUE	0.87892148335782	LAMN
964	LAMN-(LGMA+MHNA+GCA)/3	LAMN	Fibroblasts	iCAFs	ANGPTL4	ITGA5	1.09	1.06	1.075	0.066	1	0.0666	1	0.00484859899542551	down	0.443369416068831	ANGPTL4_ITGA5	ANGPTL4_ITGA5_Fibroblasts_iCAFs	0.435253394848127	0.464345789674566	0.202108081339289	0.326432135183364	0.454104379753475	0.148234262279044	0.20634857114243	0.900388818556685	0.553368694849558	1.28669711025936	1.18045606445813	0.805626700816392	0.846206178965904	0.860132863774612	0.901192572434769	1.24711731707948	1.1765257708297	0.827771289974847	0.890675530003593	0.888474667624865	0.929886812791951	0.0112949063453036	0.486030931336864	0.59982947045903	0.168838267972003	0.00484859899542551	0.443369416068831	0.57108078093653	0.102204669815904	1.001	1.001	8.20887970460753	1.001	0.883691811350024	0.787074043028889	8.2759281846635	1.001	1	0.59982947045903	TRUE	0.87892148335782	LAMN
965	LAMN-(LGMA+MHNA+GCA)/3	LAMN	Epithelial	C1Qhi.monocytes	FN1	SDC2	1.71	1.34	1.525	0.133	1	0.00896	0.209	0.0551304860826567	up	0.309851041991006	FN1_SDC2	FN1_SDC2_Epithelial_C1Qhi.monocytes	0.390307207470209	0.289068801884341	0.112825636830236	0.302316602316602	0.299499989106516	0.0905438191005415	0.224577196182587	0.637645667210595	0.431111431696591	1.49821369394628	0.876148359032914	0.880062429966384	0.763586521530335	0.873259164398911	0.856871298223147	2.74390726705275	2.04769199033787	0.867252066115702	0.972197269134028	0.94403521379806	0.98001257635645	0.0551304860826567	0.309851041991006	0.567608532483169	0.597993747977174	0.0264774629032919	3.12045526477344	1.001	0.438668373552944	0.218317675453963	0.341235917263975	7.84047457051161	0.627885587270534	0.70134754038788	0.835115477682747	6.98075350972531	0.912568152237657	1	1.001	TRUE	0.878827804516188	LAMN
966	LAMN-(LGMA+MHNA+GCA)/3	LAMN	Epithelial	C1Qhi.monocytes	FN1	SDC2	1.71	1.34	1.525	0.133	1	0.00896	0.209	0.0264774629032919	down	3.12045526477344	FN1_SDC2	FN1_SDC2_Epithelial_C1Qhi.monocytes	0.390307207470209	0.289068801884341	0.112825636830236	0.302316602316602	0.299499989106516	0.0905438191005415	0.224577196182587	0.637645667210595	0.431111431696591	1.49821369394628	0.876148359032914	0.880062429966384	0.763586521530335	0.873259164398911	0.856871298223147	2.74390726705275	2.04769199033787	0.867252066115702	0.972197269134028	0.94403521379806	0.98001257635645	0.0551304860826567	0.309851041991006	0.567608532483169	0.597993747977174	0.0264774629032919	3.12045526477344	1.001	0.438668373552944	0.218317675453963	0.341235917263975	7.84047457051161	0.627885587270534	0.70134754038788	0.835115477682747	6.98075350972531	0.912568152237657	1	1.001	TRUE	0.878827804516188	LAMN
967	LAMN-(LGMA+MHNA+GCA)/3	LAMN	Fibroblasts	CD8..T.cells	CCN2	ITGB2	0.728	0.603	0.6655	0.175	1	0.0237	1	0.0196804364704393	up	2.04015499976088	CCN2_ITGB2	CCN2_ITGB2_Fibroblasts_CD8..T.cells	0.772763677832499	0.740359286895282	0.572122765458644	0.572225864015441	0.703067154764121	0.402313210095777	0.20634857114243	0.523461688274655	0.364905129708543	0.551068300556378	0.756961951313706	0.736593564911157	0.71902513206339	0.785136865695534	0.833039859132384	0.980026747355907	1.6252516539899	0.727632051742724	0.94596658282429	0.867544017247575	0.962787459575997	0.0196804364704393	2.04015499976088	0.884057911068273	0.250933593903872	0.0149019168378344	-0.740539749582628	0.355683631427779	0.258596451210965	0.903200128697949	0.884685021888414	9.18623340360536	0.964983996107139	0.576285840990413	0.761784401777096	8.38523537986022	0.854320369797147	1	0.884057911068273	TRUE	0.878797953573398	LAMN
968	LAMN-(LGMA+MHNA+GCA)/3	LAMN	Fibroblasts	CD8..T.cells	CCN2	ITGB2	0.728	0.603	0.6655	0.175	1	0.0237	1	0.0149019168378344	down	-0.740539749582628	CCN2_ITGB2	CCN2_ITGB2_Fibroblasts_CD8..T.cells	0.772763677832499	0.740359286895282	0.572122765458644	0.572225864015441	0.703067154764121	0.402313210095777	0.20634857114243	0.523461688274655	0.364905129708543	0.551068300556378	0.756961951313706	0.736593564911157	0.71902513206339	0.785136865695534	0.833039859132384	0.980026747355907	1.6252516539899	0.727632051742724	0.94596658282429	0.867544017247575	0.962787459575997	0.0196804364704393	2.04015499976088	0.884057911068273	0.250933593903872	0.0149019168378344	-0.740539749582628	0.355683631427779	0.258596451210965	0.903200128697949	0.884685021888414	9.18623340360536	0.964983996107139	0.576285840990413	0.761784401777096	8.38523537986022	0.854320369797147	1	0.884057911068273	TRUE	0.878797953573398	LAMN
969	GCA-(LGMA+LAMN+MHNA)/3	GCA	Fibroblasts	iCAFs	LAMA2	ITGA3	2.01	0.899	1.4545	0.000662	0.184	0.391	0.857	0.00660838250747246	up	4.67533642235163	LAMA2_ITGA3	LAMA2_ITGA3_Fibroblasts_iCAFs	0.985050214425687	0.077134926501533	0.0759817758900446	0.410643201340876	0.0936507936507937	0.0384570617128757	0.570070300444639	0.154589017934036	0.362329659189337	6.3900754412262	3.1791420105603	0.904794301264607	0.982311509524572	0.9680646710421	0.986233392028174	0.366633095101116	0.407823242604133	0.799025332375135	0.560052102048149	0.773311174991017	0.751347466762487	0.00660838250747246	4.67533642235163	1.001	0.122956648537955	0.025687611247657	-2.45512047798177	0.0437375698423916	0.426381255071372	0.680169472862709	0.541940938930347	10.8551969136912	1.001	0.594616501158568	0.630451354167243	4.75158650602572	0.860595781592089	0.5	1.001	TRUE	0.878781095964962	GCA
970	GCA-(LGMA+LAMN+MHNA)/3	GCA	Fibroblasts	iCAFs	LAMA2	ITGA3	2.01	0.899	1.4545	0.000662	0.184	0.391	0.857	0.025687611247657	down	-2.45512047798177	LAMA2_ITGA3	LAMA2_ITGA3_Fibroblasts_iCAFs	0.985050214425687	0.077134926501533	0.0759817758900446	0.410643201340876	0.0936507936507937	0.0384570617128757	0.570070300444639	0.154589017934036	0.362329659189337	6.3900754412262	3.1791420105603	0.904794301264607	0.982311509524572	0.9680646710421	0.986233392028174	0.366633095101116	0.407823242604133	0.799025332375135	0.560052102048149	0.773311174991017	0.751347466762487	0.00660838250747246	4.67533642235163	1.001	0.122956648537955	0.025687611247657	-2.45512047798177	0.0437375698423916	0.426381255071372	0.680169472862709	0.541940938930347	10.8551969136912	1.001	0.594616501158568	0.630451354167243	4.75158650602572	0.860595781592089	0.5	1.001	TRUE	0.878781095964962	GCA
971	LGMA-(LAMN+MHNA+GCA)/3	LGMA	Macrophages	C1Qhi.monocytes	ICAM1	ITGAM	1.67	0.105	0.8875	0.000324	0.0554	0.789	0.997	0.059549529909734	up	1.97282930130379	ICAM1_ITGAM	ICAM1_ITGAM_Macrophages_C1Qhi.monocytes	0.489833790272223	0.351462499387375	0.172158208213467	0.449390162815976	0.442241727030594	0.198739081714297	1.001	0.475378729342036	0.738189364671018	5.82738983295496	3.48945498979339	0.875800384184409	0.98685368977109	0.963902673283176	0.989414919161197	0.0108069146630109	0.10292299679058	0.526140855192239	0.200705174272368	0.54001976284585	0.562118217750629	0.059549529909734	1.97282930130379	0.871744944121694	0.641256706654489	0.00937642053214481	-0.365516286810295	0.42391435995298	0.172640528610634	1.001	1.001	8.13231923260429	1.001	0.771620159480793	0.814760945677407	7.33383212662481	0.983554390007092	1	0.871744944121694	TRUE	0.87873391314055	LGMA
972	LGMA-(LAMN+MHNA+GCA)/3	LGMA	Macrophages	C1Qhi.monocytes	ICAM1	ITGAM	1.67	0.105	0.8875	0.000324	0.0554	0.789	0.997	0.00937642053214481	down	-0.365516286810295	ICAM1_ITGAM	ICAM1_ITGAM_Macrophages_C1Qhi.monocytes	0.489833790272223	0.351462499387375	0.172158208213467	0.449390162815976	0.442241727030594	0.198739081714297	1.001	0.475378729342036	0.738189364671018	5.82738983295496	3.48945498979339	0.875800384184409	0.98685368977109	0.963902673283176	0.989414919161197	0.0108069146630109	0.10292299679058	0.526140855192239	0.200705174272368	0.54001976284585	0.562118217750629	0.059549529909734	1.97282930130379	0.871744944121694	0.641256706654489	0.00937642053214481	-0.365516286810295	0.42391435995298	0.172640528610634	1.001	1.001	8.13231923260429	1.001	0.771620159480793	0.814760945677407	7.33383212662481	0.983554390007092	1	0.871744944121694	TRUE	0.87873391314055	LGMA
973	GCA-(LGMA+LAMN+MHNA)/3	GCA	Epithelial	C1Qhi.monocytes	OCLN	TGFBR1	1.51	0.697	1.1035	0.135	0.523	0.197	0.754	0.0206588722193502	up	1.86659696496033	OCLN_TGFBR1	OCLN_TGFBR1_Epithelial_C1Qhi.monocytes	0.198029765159335	0.285524477997075	0.0565423453250025	0.239511802575107	0.334138486312399	0.0800301111664006	0.635265500900704	0.0295087282581602	0.332387114579432	1.31319600957254	0.869666231504994	0.859672642868577	0.761225388186329	0.862133824235633	0.85529053945894	0.49175704036537	0.705533773838407	0.75352587136184	0.745845310815667	0.802057132590729	0.850700682716493	0.0206588722193502	1.86659696496033	0.852316475111626	0.260512594934404	0.00797955659507325	-0.756723179054516	0.352739263161483	0.150910584038147	0.794507007695041	0.881479721140086	6.96560408693693	1.001	0.814241516634804	0.862992385696189	6.64024481706052	0.820084985454499	1	0.852316475111626	TRUE	0.878726605230737	GCA
974	GCA-(LGMA+LAMN+MHNA)/3	GCA	Epithelial	C1Qhi.monocytes	OCLN	TGFBR1	1.51	0.697	1.1035	0.135	0.523	0.197	0.754	0.00797955659507325	down	-0.756723179054516	OCLN_TGFBR1	OCLN_TGFBR1_Epithelial_C1Qhi.monocytes	0.198029765159335	0.285524477997075	0.0565423453250025	0.239511802575107	0.334138486312399	0.0800301111664006	0.635265500900704	0.0295087282581602	0.332387114579432	1.31319600957254	0.869666231504994	0.859672642868577	0.761225388186329	0.862133824235633	0.85529053945894	0.49175704036537	0.705533773838407	0.75352587136184	0.745845310815667	0.802057132590729	0.850700682716493	0.0206588722193502	1.86659696496033	0.852316475111626	0.260512594934404	0.00797955659507325	-0.756723179054516	0.352739263161483	0.150910584038147	0.794507007695041	0.881479721140086	6.96560408693693	1.001	0.814241516634804	0.862992385696189	6.64024481706052	0.820084985454499	1	0.852316475111626	TRUE	0.878726605230737	GCA
975	GCA-(LGMA+LAMN+MHNA)/3	GCA	iCAFs	Epithelial	MPDZ	CLDN4	0.276	1.95	1.113	0.567	0.916	0.0703	0.433	0.0058866262253796	up	0.359530000381614	MPDZ_CLDN4	MPDZ_CLDN4_iCAFs_Epithelial	0.501278492213657	1.53705012631528	0.770490169776134	0.563492063492063	0.784857832618026	0.44226115964984	0.154589017934036	0.635265500900704	0.39492725941737	0.0680110757455578	0.246416941107093	0.59396510324956	0.374479750280134	0.615815591483912	0.648751400672323	2.24843711621134	1.15304467498018	0.920140136543299	0.885712360761768	0.932716492993173	0.926877470355731	0.0058866262253796	0.359530000381614	0.576694147435888	0.11589056966905	0.0121641770875519	1.66984398250126	0.794222161389614	0.216007526514224	1.001	1.001	7.74478151582086	0.992080071490522	1.001	0.969582876465826	11.3842709697563	1.001	1	0.794222161389614	TRUE	0.878576234234653	GCA
976	GCA-(LGMA+LAMN+MHNA)/3	GCA	iCAFs	Epithelial	MPDZ	CLDN4	0.276	1.95	1.113	0.567	0.916	0.0703	0.433	0.0121641770875519	down	1.66984398250126	MPDZ_CLDN4	MPDZ_CLDN4_iCAFs_Epithelial	0.501278492213657	1.53705012631528	0.770490169776134	0.563492063492063	0.784857832618026	0.44226115964984	0.154589017934036	0.635265500900704	0.39492725941737	0.0680110757455578	0.246416941107093	0.59396510324956	0.374479750280134	0.615815591483912	0.648751400672323	2.24843711621134	1.15304467498018	0.920140136543299	0.885712360761768	0.932716492993173	0.926877470355731	0.0058866262253796	0.359530000381614	0.576694147435888	0.11589056966905	0.0121641770875519	1.66984398250126	0.794222161389614	0.216007526514224	1.001	1.001	7.74478151582086	0.992080071490522	1.001	0.969582876465826	11.3842709697563	1.001	1	0.794222161389614	TRUE	0.878576234234653	GCA
977	LAMN-(LGMA+MHNA+GCA)/3	LAMN	iCAFs	iCAFs	COL24A1	ITGA10	1.67	2.5	2.085	0.00347	0.644	0.00297	0.618	0.013262605514197	up	1.13729959217708	COL24A1_ITGA10	COL24A1_ITGA10_iCAFs_iCAFs	0.565458343368614	0.115904316190037	0.0655390626220904	0.437343111910382	0.142435652467124	0.0622932514969576	0.900388818556685	0.900388818556685	0.900388818556685	4.10764977709924	2.45967052520913	0.875800384184409	0.965663518488875	0.94453337602049	0.974107571634385	6.31810887670697	2.52724355068279	0.949447538627381	0.986300754581387	0.981404958677686	0.989714337046353	0.013262605514197	1.13729959217708	0.718937770529305	0.188102274206022	0.00471269095313415	0.355972242832443	0.555179981672186	0.100090452283639	0.871227313834724	0.945905945628054	8.56308170720373	0.98532244634899	1.001	1.001	5.3367675552405	0.98326189043336	0.5	0.718937770529305	TRUE	0.878555822374167	LAMN
978	LAMN-(LGMA+MHNA+GCA)/3	LAMN	iCAFs	iCAFs	COL24A1	ITGA10	1.67	2.5	2.085	0.00347	0.644	0.00297	0.618	0.00471269095313415	down	0.355972242832443	COL24A1_ITGA10	COL24A1_ITGA10_iCAFs_iCAFs	0.565458343368614	0.115904316190037	0.0655390626220904	0.437343111910382	0.142435652467124	0.0622932514969576	0.900388818556685	0.900388818556685	0.900388818556685	4.10764977709924	2.45967052520913	0.875800384184409	0.965663518488875	0.94453337602049	0.974107571634385	6.31810887670697	2.52724355068279	0.949447538627381	0.986300754581387	0.981404958677686	0.989714337046353	0.013262605514197	1.13729959217708	0.718937770529305	0.188102274206022	0.00471269095313415	0.355972242832443	0.555179981672186	0.100090452283639	0.871227313834724	0.945905945628054	8.56308170720373	0.98532244634899	1.001	1.001	5.3367675552405	0.98326189043336	0.5	0.718937770529305	TRUE	0.878555822374167	LAMN
979	GCA-(LGMA+LAMN+MHNA)/3	GCA	iCAFs	Fibroblasts	JAG1	NOTCH3	2.29	1.45	1.87	4.17e-05	0.0501	0.0399	0.937	0.0021903855627364	up	0.239266364773779	JAG1_NOTCH3	JAG1_NOTCH3_iCAFs_Fibroblasts	0.426522584352372	0.135119217952786	0.0576313980368937	0.387301587301587	0.127540331028703	0.0493965726523866	0.154589017934036	0.570070300444639	0.362329659189337	10.0298884341101	4.37986394502624	0.922622858972307	0.994437329918361	0.983792220265728	0.995357771730431	2.02858930125422	1.39902710431325	0.879132231404959	0.923306683435142	0.925754581386992	0.948998383039885	0.0021903855627364	0.239266364773779	0.554699542046708	0.0797039389618578	0.0216296325497261	-1.39457722594359	0.236689867237662	0.363254382194094	1.001	1.001	7.83160470155532	1.001	0.537075111555633	0.389792299426208	5.92386756574348	0.903168107387325	1	0.554699542046708	TRUE	0.878531504001423	GCA
980	GCA-(LGMA+LAMN+MHNA)/3	GCA	iCAFs	Fibroblasts	JAG1	NOTCH3	2.29	1.45	1.87	4.17e-05	0.0501	0.0399	0.937	0.0216296325497261	down	-1.39457722594359	JAG1_NOTCH3	JAG1_NOTCH3_iCAFs_Fibroblasts	0.426522584352372	0.135119217952786	0.0576313980368937	0.387301587301587	0.127540331028703	0.0493965726523866	0.154589017934036	0.570070300444639	0.362329659189337	10.0298884341101	4.37986394502624	0.922622858972307	0.994437329918361	0.983792220265728	0.995357771730431	2.02858930125422	1.39902710431325	0.879132231404959	0.923306683435142	0.925754581386992	0.948998383039885	0.0021903855627364	0.239266364773779	0.554699542046708	0.0797039389618578	0.0216296325497261	-1.39457722594359	0.236689867237662	0.363254382194094	1.001	1.001	7.83160470155532	1.001	0.537075111555633	0.389792299426208	5.92386756574348	0.903168107387325	1	0.554699542046708	TRUE	0.878531504001423	GCA
981	LAMN-(LGMA+MHNA+GCA)/3	LAMN	Macrophages	iCAFs	CCN1	ITGA5	1.03	1.06	1.045	0.101	1	0.0666	1	0.00966444357969812	up	-0.0536192950251626	CCN1_ITGA5	CCN1_ITGA5_Macrophages_iCAFs	0.460727078080445	0.464345789674566	0.21393667889572	0.356395348837209	0.454104379753475	0.161840688830744	0.202118009648158	0.900388818556685	0.551253414102421	1.02554898500388	0.995678626217357	0.795681927325116	0.800024011525532	0.842204258043861	0.876360653113494	1.24711731707948	1.1765257708297	0.827771289974847	0.890675530003593	0.888474667624865	0.929886812791951	0.00966444357969812	-0.0536192950251626	0.501134684483001	0.152875845779883	0.00685122829982703	1.73118239088771	0.805381901262542	0.13335804318963	0.379699243786896	0.460813970895662	8.13222491175662	0.81066296968095	0.883691811350024	0.787074043028889	8.2759281846635	1.001	1	0.805381901262542	TRUE	0.878526402281127	LAMN
982	LAMN-(LGMA+MHNA+GCA)/3	LAMN	Macrophages	iCAFs	CCN1	ITGA5	1.03	1.06	1.045	0.101	1	0.0666	1	0.00685122829982703	down	1.73118239088771	CCN1_ITGA5	CCN1_ITGA5_Macrophages_iCAFs	0.460727078080445	0.464345789674566	0.21393667889572	0.356395348837209	0.454104379753475	0.161840688830744	0.202118009648158	0.900388818556685	0.551253414102421	1.02554898500388	0.995678626217357	0.795681927325116	0.800024011525532	0.842204258043861	0.876360653113494	1.24711731707948	1.1765257708297	0.827771289974847	0.890675530003593	0.888474667624865	0.929886812791951	0.00966444357969812	-0.0536192950251626	0.501134684483001	0.152875845779883	0.00685122829982703	1.73118239088771	0.805381901262542	0.13335804318963	0.379699243786896	0.460813970895662	8.13222491175662	0.81066296968095	0.883691811350024	0.787074043028889	8.2759281846635	1.001	1	0.805381901262542	TRUE	0.878526402281127	LAMN
983	GCA-(LGMA+LAMN+MHNA)/3	GCA	Epithelial	Epithelial	BMP2	BMPR2	2.27	0.704	1.487	0.021	0.297	0.495	0.812	0.00252320371859417	up	-0.940965775927704	BMP2_BMPR2	BMP2_BMPR2_Epithelial_Epithelial	0.179668459421835	0.246471176787841	0.0442830966253581	0.193589055793991	0.218401287553648	0.0422800990417027	0.635265500900704	0.635265500900704	0.635265500900704	3.808562200954	1.67778070526608	0.921402273091084	0.917940611493517	0.939691051704818	0.943753001440692	0.214997939950768	0.305394801066431	0.75554707150557	0.465190441969098	0.723859144807761	0.699851778656126	0.00252320371859417	-0.940965775927704	0.338850918552533	0.0829622678418993	0.0177455278873197	3.48460014438918	1.001	0.302832334786404	1.001	1.001	6.51009176457733	1.001	0.231472943889028	0.247972145261332	6.84403556472713	0.668970094003464	1	1.001	TRUE	0.878408573881855	GCA
984	GCA-(LGMA+LAMN+MHNA)/3	GCA	Epithelial	Epithelial	BMP2	BMPR2	2.27	0.704	1.487	0.021	0.297	0.495	0.812	0.0177455278873197	down	3.48460014438918	BMP2_BMPR2	BMP2_BMPR2_Epithelial_Epithelial	0.179668459421835	0.246471176787841	0.0442830966253581	0.193589055793991	0.218401287553648	0.0422800990417027	0.635265500900704	0.635265500900704	0.635265500900704	3.808562200954	1.67778070526608	0.921402273091084	0.917940611493517	0.939691051704818	0.943753001440692	0.214997939950768	0.305394801066431	0.75554707150557	0.465190441969098	0.723859144807761	0.699851778656126	0.00252320371859417	-0.940965775927704	0.338850918552533	0.0829622678418993	0.0177455278873197	3.48460014438918	1.001	0.302832334786404	1.001	1.001	6.51009176457733	1.001	0.231472943889028	0.247972145261332	6.84403556472713	0.668970094003464	1	1.001	TRUE	0.878408573881855	GCA
985	GCA-(LGMA+LAMN+MHNA)/3	GCA	Epithelial	Epithelial	OCLN	OCLN	1.51	1.51	1.51	0.135	0.523	0.135	0.523	0.00400268053864916	up	-0.368913542897974	OCLN_OCLN	OCLN_OCLN_Epithelial_Epithelial	0.198029765159335	0.198029765159335	0.0392157878890614	0.239511802575107	0.239511802575107	0.0573659035727772	0.635265500900704	0.635265500900704	0.635265500900704	1.31319600957254	0.869666231504994	0.859672642868577	0.761225388186329	0.862133824235633	0.85529053945894	1.31319600957254	0.869666231504994	0.8849712540424	0.810052102048149	0.892517067912325	0.884791591807402	0.00400268053864916	-0.368913542897974	0.443471596814054	0.0974465198735016	0.00865290374099097	0.528166067898695	0.586508448549854	0.16138533091257	0.794507007695041	0.881479721140086	6.96560408693693	1.001	0.794507007695041	0.881479721140086	6.96560408693693	1.001	1	0.586508448549854	TRUE	0.878340265934275	GCA
986	GCA-(LGMA+LAMN+MHNA)/3	GCA	Epithelial	Epithelial	OCLN	OCLN	1.51	1.51	1.51	0.135	0.523	0.135	0.523	0.00865290374099097	down	0.528166067898695	OCLN_OCLN	OCLN_OCLN_Epithelial_Epithelial	0.198029765159335	0.198029765159335	0.0392157878890614	0.239511802575107	0.239511802575107	0.0573659035727772	0.635265500900704	0.635265500900704	0.635265500900704	1.31319600957254	0.869666231504994	0.859672642868577	0.761225388186329	0.862133824235633	0.85529053945894	1.31319600957254	0.869666231504994	0.8849712540424	0.810052102048149	0.892517067912325	0.884791591807402	0.00400268053864916	-0.368913542897974	0.443471596814054	0.0974465198735016	0.00865290374099097	0.528166067898695	0.586508448549854	0.16138533091257	0.794507007695041	0.881479721140086	6.96560408693693	1.001	0.794507007695041	0.881479721140086	6.96560408693693	1.001	1	0.586508448549854	TRUE	0.878340265934275	GCA
987	LAMN-(LGMA+MHNA+GCA)/3	LAMN	Tregs	Epithelial	DUSP18	ITGA2	0.999	1.9	1.4495	0.301	1	0.0629	1	0.00246899500638341	up	0.851678703963109	DUSP18_ITGA2	DUSP18_ITGA2_Tregs_Epithelial	0.0554687132365186	0.834285192839064	0.0462767261190636	0.06625	0.705984555984556	0.0467714768339768	0.223854363600918	0.224577196182587	0.224215779891752	0.520912070901751	0.521433504406157	0.790599487754122	0.600168080678726	0.779294061149352	0.769269249239635	2.28256377365399	1.20134935455473	0.917108336327704	0.895279374775422	0.933435141933166	0.932289795185052	0.00246899500638341	0.851678703963109	0.666701542217876	0.0824315581752618	0.00556416936198169	-0.0430333650769181	0.482586008185723	0.113336251060373	0.605755575444253	0.62394776119403	4.45514717696561	0.958463544148862	1.001	1.001	8.82832367887158	1.001	1	0.666701542217876	TRUE	0.87832700374909	LAMN
988	LAMN-(LGMA+MHNA+GCA)/3	LAMN	Tregs	Epithelial	DUSP18	ITGA2	0.999	1.9	1.4495	0.301	1	0.0629	1	0.00556416936198169	down	-0.0430333650769181	DUSP18_ITGA2	DUSP18_ITGA2_Tregs_Epithelial	0.0554687132365186	0.834285192839064	0.0462767261190636	0.06625	0.705984555984556	0.0467714768339768	0.223854363600918	0.224577196182587	0.224215779891752	0.520912070901751	0.521433504406157	0.790599487754122	0.600168080678726	0.779294061149352	0.769269249239635	2.28256377365399	1.20134935455473	0.917108336327704	0.895279374775422	0.933435141933166	0.932289795185052	0.00246899500638341	0.851678703963109	0.666701542217876	0.0824315581752618	0.00556416936198169	-0.0430333650769181	0.482586008185723	0.113336251060373	0.605755575444253	0.62394776119403	4.45514717696561	0.958463544148862	1.001	1.001	8.82832367887158	1.001	1	0.666701542217876	TRUE	0.87832700374909	LAMN
989	LGMA-(LAMN+MHNA+GCA)/3	LGMA	SPP1..macrophages	Macrophages	VEGFA	NRP2	2.45	0.816	1.633	0.000955	0.135	0.0873	1	0.0553813285042372	up	0.774211408103717	VEGFA_NRP2	VEGFA_NRP2_SPP1..macrophages_Macrophages	0.37414307728109	0.203446795539893	0.0761182101462723	0.371103579553368	0.212203852687704	0.0787496093274226	0.434443253362701	1.001	0.71772162668135	7.39899173961982	3.01999662841625	0.930686729630222	0.979270049623819	0.974907955818793	0.98403233552105	0.864132377136255	1.05898575629443	0.780924362199066	0.866331297161337	0.856180380883938	0.916210025152713	0.0553813285042372	0.774211408103717	0.652533813175073	0.600449524779581	-0.00027200581773327	-0.517876062139296	0.396194445066095	0.0225473346850239	0.743863491197344	0.783259974100614	7.55263880596148	0.918277864143617	0.614927908278395	0.600732759749258	6.8265331313995	0.954053614441578	1	0.652533813175073	TRUE	0.87832582145669	LGMA
990	LGMA-(LAMN+MHNA+GCA)/3	LGMA	SPP1..macrophages	Macrophages	VEGFA	NRP2	2.45	0.816	1.633	0.000955	0.135	0.0873	1	-0.00027200581773327	down	-0.517876062139296	VEGFA_NRP2	VEGFA_NRP2_SPP1..macrophages_Macrophages	0.37414307728109	0.203446795539893	0.0761182101462723	0.371103579553368	0.212203852687704	0.0787496093274226	0.434443253362701	1.001	0.71772162668135	7.39899173961982	3.01999662841625	0.930686729630222	0.979270049623819	0.974907955818793	0.98403233552105	0.864132377136255	1.05898575629443	0.780924362199066	0.866331297161337	0.856180380883938	0.916210025152713	0.0553813285042372	0.774211408103717	0.652533813175073	0.600449524779581	-0.00027200581773327	-0.517876062139296	0.396194445066095	0.0225473346850239	0.743863491197344	0.783259974100614	7.55263880596148	0.918277864143617	0.614927908278395	0.600732759749258	6.8265331313995	0.954053614441578	1	0.652533813175073	TRUE	0.87832582145669	LGMA
991	GCA-(LGMA+LAMN+MHNA)/3	GCA	Fibroblasts	Fibroblasts	PTN	PTPRS	1.66	0.946	1.303	0.009	0.62	0.068	1	0.000731941639356491	up	-0.37129324562808	PTN_PTPRS	PTN_PTPRS_Fibroblasts_Fibroblasts	0.184192125271989	0.313845386696145	0.0578078487823721	0.172917103149661	0.335445911027306	0.0580043351982408	0.570070300444639	0.570070300444639	0.570070300444639	3.39595743433072	2.04575749056068	0.875	0.946514326876901	0.93232751720826	0.961301424683848	1.1044465685799	1.16749108729376	0.80897412863816	0.88901365432986	0.87800934243622	0.928921128278836	0.000731941639356491	-0.37129324562808	0.443036381112918	0.0654256014618432	0.0333805628100588	0.383515184670004	0.560191068107717	0.546054622400387	1.001	1.001	6.36557142605866	1.001	0.841828860991099	0.685657420995258	7.11577785496763	0.982214615436576	1	0.560191068107717	TRUE	0.878273458971766	GCA
992	GCA-(LGMA+LAMN+MHNA)/3	GCA	Fibroblasts	Fibroblasts	PTN	PTPRS	1.66	0.946	1.303	0.009	0.62	0.068	1	0.0333805628100588	down	0.383515184670004	PTN_PTPRS	PTN_PTPRS_Fibroblasts_Fibroblasts	0.184192125271989	0.313845386696145	0.0578078487823721	0.172917103149661	0.335445911027306	0.0580043351982408	0.570070300444639	0.570070300444639	0.570070300444639	3.39595743433072	2.04575749056068	0.875	0.946514326876901	0.93232751720826	0.961301424683848	1.1044465685799	1.16749108729376	0.80897412863816	0.88901365432986	0.87800934243622	0.928921128278836	0.000731941639356491	-0.37129324562808	0.443036381112918	0.0654256014618432	0.0333805628100588	0.383515184670004	0.560191068107717	0.546054622400387	1.001	1.001	6.36557142605866	1.001	0.841828860991099	0.685657420995258	7.11577785496763	0.982214615436576	1	0.560191068107717	TRUE	0.878273458971766	GCA
993	LAMN-(LGMA+MHNA+GCA)/3	LAMN	Fibroblasts	C1Qhi.monocytes	FN1	ITGA5	0.876	0.978	0.927	0.236	1	0.0827	0.462	0.0551304860826567	up	0.309851041991006	FN1_ITGA5	FN1_ITGA5_Fibroblasts_C1Qhi.monocytes	1.77955687077206	0.166914597243825	0.2970340183574	0.808159437707127	0.210364060219177	0.170007700620518	0.20634857114243	0.637645667210595	0.421997119176513	0.549329085398187	0.627087997029893	0.767408356010885	0.65887626060509	0.784656635184889	0.800924443732992	1.05867961165761	1.08249449044745	0.814768235716852	0.871384297520661	0.875	0.919151994250809	0.0551304860826567	0.309851041991006	0.567608532483169	0.597993747977174	0.0264774629032919	3.12045526477344	1.001	0.438668373552944	1.001	0.919057749786886	11.5800905009589	1.001	0.31242141920812	0.361110708001326	5.97942319271218	0.677204971077111	1	1.001	TRUE	0.878242088351433	LAMN
994	LAMN-(LGMA+MHNA+GCA)/3	LAMN	Fibroblasts	C1Qhi.monocytes	FN1	ITGA5	0.876	0.978	0.927	0.236	1	0.0827	0.462	0.0264774629032919	down	3.12045526477344	FN1_ITGA5	FN1_ITGA5_Fibroblasts_C1Qhi.monocytes	1.77955687077206	0.166914597243825	0.2970340183574	0.808159437707127	0.210364060219177	0.170007700620518	0.20634857114243	0.637645667210595	0.421997119176513	0.549329085398187	0.627087997029893	0.767408356010885	0.65887626060509	0.784656635184889	0.800924443732992	1.05867961165761	1.08249449044745	0.814768235716852	0.871384297520661	0.875	0.919151994250809	0.0551304860826567	0.309851041991006	0.567608532483169	0.597993747977174	0.0264774629032919	3.12045526477344	1.001	0.438668373552944	1.001	0.919057749786886	11.5800905009589	1.001	0.31242141920812	0.361110708001326	5.97942319271218	0.677204971077111	1	1.001	TRUE	0.878242088351433	LAMN
995	LGMA-(LAMN+MHNA+GCA)/3	LGMA	Macrophages	Endothelial	VEGFA	NRP2	1.26	0.0158	0.6379	0.00877	0.405	0.965	1	0.0265696313535322	up	2.51640452905746	VEGFA_NRP2	VEGFA_NRP2_Macrophages_Endothelial	0.502600326950919	0.274172654903193	0.137799265995346	0.473181723570262	0.287565999872833	0.136070975460033	1.001	0.623093931583111	0.812046965791555	2.59182051235879	2.05700040663396	0.829478149511766	0.947434768688971	0.913958700176084	0.961821674403714	0.000244468449168078	0.0154726866562074	0.480933345310816	0.044196909809558	0.483336327703917	0.486413043478261	0.0265696313535322	2.51640452905746	0.971157560190959	0.318379621870592	0.00258597271253985	-0.342409752557147	0.428118298698919	0.0670067221772584	1.001	1.001	8.16781054151532	1.001	0.828352645615133	0.813722052542557	7.00303111557764	0.978694532243459	1	0.971157560190959	TRUE	0.878213672506672	LGMA
996	LGMA-(LAMN+MHNA+GCA)/3	LGMA	Macrophages	Endothelial	VEGFA	NRP2	1.26	0.0158	0.6379	0.00877	0.405	0.965	1	0.00258597271253985	down	-0.342409752557147	VEGFA_NRP2	VEGFA_NRP2_Macrophages_Endothelial	0.502600326950919	0.274172654903193	0.137799265995346	0.473181723570262	0.287565999872833	0.136070975460033	1.001	0.623093931583111	0.812046965791555	2.59182051235879	2.05700040663396	0.829478149511766	0.947434768688971	0.913958700176084	0.961821674403714	0.000244468449168078	0.0154726866562074	0.480933345310816	0.044196909809558	0.483336327703917	0.486413043478261	0.0265696313535322	2.51640452905746	0.971157560190959	0.318379621870592	0.00258597271253985	-0.342409752557147	0.428118298698919	0.0670067221772584	1.001	1.001	8.16781054151532	1.001	0.828352645615133	0.813722052542557	7.00303111557764	0.978694532243459	1	0.971157560190959	TRUE	0.878213672506672	LGMA
997	GCA-(LGMA+LAMN+MHNA)/3	GCA	iCAFs	SPP1..macrophages	THBS4	CD36	2.28	1.19	1.735	0.0261	0.476	0.12	0.573	0.000628781855421815	up	-0.407062599574886	THBS4_CD36	THBS4_CD36_iCAFs_SPP1..macrophages	0.101340066140134	0.282574855979283	0.0286361545944794	0.132275132275132	0.155555555555556	0.0205761316872428	0.154589017934036	0.0480350794940855	0.101312048714061	3.61005964326872	1.58335949266172	0.92198255162478	0.909016327837362	0.936849687850168	0.938270369777493	1.09577431720333	0.920818753952375	0.847781171397772	0.8274568810636	0.877470355731225	0.89399928135106	0.000628781855421815	-0.407062599574886	0.436494646189393	0.0644156550471505	0.0090120529556071	0.700766050157392	0.617910810540461	0.16697234072773	1.001	1.001	5.06199895343028	0.976134723268459	0.682729623956071	0.385095427435388	7.45280456273925	0.935087270187589	1	0.617910810540461	TRUE	0.878208998376738	GCA
998	GCA-(LGMA+LAMN+MHNA)/3	GCA	iCAFs	SPP1..macrophages	THBS4	CD36	2.28	1.19	1.735	0.0261	0.476	0.12	0.573	0.0090120529556071	down	0.700766050157392	THBS4_CD36	THBS4_CD36_iCAFs_SPP1..macrophages	0.101340066140134	0.282574855979283	0.0286361545944794	0.132275132275132	0.155555555555556	0.0205761316872428	0.154589017934036	0.0480350794940855	0.101312048714061	3.61005964326872	1.58335949266172	0.92198255162478	0.909016327837362	0.936849687850168	0.938270369777493	1.09577431720333	0.920818753952375	0.847781171397772	0.8274568810636	0.877470355731225	0.89399928135106	0.000628781855421815	-0.407062599574886	0.436494646189393	0.0644156550471505	0.0090120529556071	0.700766050157392	0.617910810540461	0.16697234072773	1.001	1.001	5.06199895343028	0.976134723268459	0.682729623956071	0.385095427435388	7.45280456273925	0.935087270187589	1	0.617910810540461	TRUE	0.878208998376738	GCA
999	LGMA-(LAMN+MHNA+GCA)/3	LGMA	iCAFs	Macrophages	SEMA3B	NRP2	1.23	0.816	1.023	0.0399	0.907	0.0873	1	0.0578469345824115	up	1.0543549139267	SEMA3B_NRP2	SEMA3B_NRP2_iCAFs_Macrophages	0.215582246223592	0.203446795539893	0.043859517169482	0.218118379242232	0.212203852687704	0.0462855604171995	0.262803994133876	1.001	0.631901997066938	1.7208033383053	1.39902710431325	0.825536257403554	0.884784696654394	0.883344005122459	0.923743396830479	0.864132377136255	1.05898575629443	0.780924362199066	0.866331297161337	0.856180380883938	0.916210025152713	0.0578469345824115	1.0543549139267	0.703768301736607	0.624588098201502	7.95724304951187e-05	-0.362062358423277	0.424542758102733	0.0280165687629766	0.819458653978354	0.653717044757229	6.16994811897756	0.948926511592916	0.614927908278395	0.600732759749258	6.8265331313995	0.954053614441578	1	0.703768301736607	TRUE	0.878173717920728	LGMA
1000	LGMA-(LAMN+MHNA+GCA)/3	LGMA	iCAFs	Macrophages	SEMA3B	NRP2	1.23	0.816	1.023	0.0399	0.907	0.0873	1	7.95724304951187e-05	down	-0.362062358423277	SEMA3B_NRP2	SEMA3B_NRP2_iCAFs_Macrophages	0.215582246223592	0.203446795539893	0.043859517169482	0.218118379242232	0.212203852687704	0.0462855604171995	0.262803994133876	1.001	0.631901997066938	1.7208033383053	1.39902710431325	0.825536257403554	0.884784696654394	0.883344005122459	0.923743396830479	0.864132377136255	1.05898575629443	0.780924362199066	0.866331297161337	0.856180380883938	0.916210025152713	0.0578469345824115	1.0543549139267	0.703768301736607	0.624588098201502	7.95724304951187e-05	-0.362062358423277	0.424542758102733	0.0280165687629766	0.819458653978354	0.653717044757229	6.16994811897756	0.948926511592916	0.614927908278395	0.600732759749258	6.8265331313995	0.954053614441578	1	0.703768301736607	TRUE	0.878173717920728	LGMA
1001	LAMN-(LGMA+MHNA+GCA)/3	LAMN	C1Qhi.monocytes	C1Qhi.monocytes	VCAN	TLR2	1.16	1.25	1.205	0.0179	0.265	0.0042	0.152	0.056645610350436	up	0.478127085007672	VCAN_TLR2	VCAN_TLR2_C1Qhi.monocytes_C1Qhi.monocytes	0.974654555319567	0.933585356726616	0.90992322071324	0.587093400727685	0.838493213359768	0.49227383211847	0.637645667210595	0.637645667210595	0.637645667210595	2.02669048406332	1.74714696902011	0.816311829678246	0.92484392508404	0.896430286537538	0.948155114454938	2.97093838700262	2.3767507096021	0.855821056413942	0.982527847646425	0.948931009701761	0.987064319080129	0.056645610350436	0.478127085007672	0.598383963010426	0.612826992713579	0.0159585460155392	0.233511623743103	0.532899836333159	0.275033623691294	0.649842772505348	0.623158843906267	9.72243364957496	0.926413791165233	1.001	1.001	8.91867280324989	1.001	1	0.598383963010426	TRUE	0.87808616617987	LAMN
1002	LAMN-(LGMA+MHNA+GCA)/3	LAMN	C1Qhi.monocytes	C1Qhi.monocytes	VCAN	TLR2	1.16	1.25	1.205	0.0179	0.265	0.0042	0.152	0.0159585460155392	down	0.233511623743103	VCAN_TLR2	VCAN_TLR2_C1Qhi.monocytes_C1Qhi.monocytes	0.974654555319567	0.933585356726616	0.90992322071324	0.587093400727685	0.838493213359768	0.49227383211847	0.637645667210595	0.637645667210595	0.637645667210595	2.02669048406332	1.74714696902011	0.816311829678246	0.92484392508404	0.896430286537538	0.948155114454938	2.97093838700262	2.3767507096021	0.855821056413942	0.982527847646425	0.948931009701761	0.987064319080129	0.056645610350436	0.478127085007672	0.598383963010426	0.612826992713579	0.0159585460155392	0.233511623743103	0.532899836333159	0.275033623691294	0.649842772505348	0.623158843906267	9.72243364957496	0.926413791165233	1.001	1.001	8.91867280324989	1.001	1	0.598383963010426	TRUE	0.87808616617987	LAMN
1003	LAMN-(LGMA+MHNA+GCA)/3	LAMN	NK.cells	C1Qhi.monocytes	FN1	CD44	1.94	1.01	1.475	0.000943	1	0.0198	0.277	0.0551304860826567	up	0.309851041991006	FN1_CD44	FN1_CD44_NK.cells_C1Qhi.monocytes	0.248892900404569	1.56468044752034	0.389437854789656	0.244907444830652	0.90897405172226	0.222614512424664	0.439766549598653	0.637645667210595	0.538706108404624	5.86944731608958	3.02548830726267	0.900132063390427	0.979390107251481	0.964222826956939	0.984072354730271	1.72036815783585	1.70333480973847	0.820113187208049	0.952950952209845	0.913807042759612	0.967570966582824	0.0551304860826567	0.309851041991006	0.567608532483169	0.597993747977174	0.0264774629032919	3.12045526477344	1.001	0.438668373552944	0.13864698594295	0.27565771340048	6.68065754540192	0.51216663210348	1.001	0.973103127477105	10.3189136216501	0.980176330792588	1	1.001	TRUE	0.878052227063973	LAMN
1004	LAMN-(LGMA+MHNA+GCA)/3	LAMN	NK.cells	C1Qhi.monocytes	FN1	CD44	1.94	1.01	1.475	0.000943	1	0.0198	0.277	0.0264774629032919	down	3.12045526477344	FN1_CD44	FN1_CD44_NK.cells_C1Qhi.monocytes	0.248892900404569	1.56468044752034	0.389437854789656	0.244907444830652	0.90897405172226	0.222614512424664	0.439766549598653	0.637645667210595	0.538706108404624	5.86944731608958	3.02548830726267	0.900132063390427	0.979390107251481	0.964222826956939	0.984072354730271	1.72036815783585	1.70333480973847	0.820113187208049	0.952950952209845	0.913807042759612	0.967570966582824	0.0551304860826567	0.309851041991006	0.567608532483169	0.597993747977174	0.0264774629032919	3.12045526477344	1.001	0.438668373552944	0.13864698594295	0.27565771340048	6.68065754540192	0.51216663210348	1.001	0.973103127477105	10.3189136216501	0.980176330792588	1	1.001	TRUE	0.878052227063973	LAMN
1005	LGMA-(LAMN+MHNA+GCA)/3	LGMA	iCAFs	SPP1..macrophages	SERPINE1	PLAU	1.01	3.4	2.205	0.0921	1	0.0653	0.656	0.0577947679958659	up	0.439730926774698	SERPINE1_PLAU	SERPINE1_PLAU_iCAFs_SPP1..macrophages	1.9157060349799	0.109352586718075	0.209487410316479	0.754940247486119	0.11500959499822	0.0868253721112347	0.262803994133876	0.434443253362701	0.348623623748288	1.04609777350118	1.03574036980315	0.792560429005923	0.811969745477829	0.844085160877221	0.882783736193373	4.02929518366475	1.18508681872493	0.976890945023356	0.892831476823572	0.964606539705354	0.93105461731944	0.0577947679958659	0.439730926774698	0.591361820826494	0.624077381185249	0.00833641507743084	-0.259775824382903	0.443152486369599	0.156461958682488	0.895721854461586	0.858830218475263	11.4050598588977	0.944376368004317	0.778717066143777	0.726811274690405	5.86412582616491	1.001	1	0.591361820826494	TRUE	0.877887827745792	LGMA
1006	LGMA-(LAMN+MHNA+GCA)/3	LGMA	iCAFs	SPP1..macrophages	SERPINE1	PLAU	1.01	3.4	2.205	0.0921	1	0.0653	0.656	0.00833641507743084	down	-0.259775824382903	SERPINE1_PLAU	SERPINE1_PLAU_iCAFs_SPP1..macrophages	1.9157060349799	0.109352586718075	0.209487410316479	0.754940247486119	0.11500959499822	0.0868253721112347	0.262803994133876	0.434443253362701	0.348623623748288	1.04609777350118	1.03574036980315	0.792560429005923	0.811969745477829	0.844085160877221	0.882783736193373	4.02929518366475	1.18508681872493	0.976890945023356	0.892831476823572	0.964606539705354	0.93105461731944	0.0577947679958659	0.439730926774698	0.591361820826494	0.624077381185249	0.00833641507743084	-0.259775824382903	0.443152486369599	0.156461958682488	0.895721854461586	0.858830218475263	11.4050598588977	0.944376368004317	0.778717066143777	0.726811274690405	5.86412582616491	1.001	1	0.591361820826494	TRUE	0.877887827745792	LGMA
1007	GCA-(LGMA+LAMN+MHNA)/3	GCA	C1Qhi.monocytes	C1Qhi.monocytes	CADM1	CADM1	1.64	1.64	1.64	0.013	0.656	0.013	0.656	0.0143398234137183	up	-0.189840280714606	CADM1_CADM1	CADM1_CADM1_C1Qhi.monocytes_C1Qhi.monocytes	0.42553374863595	0.42553374863595	0.181078971228164	0.325281803542673	0.325281803542673	0.105808251715974	0.0295087282581602	0.0295087282581602	0.0295087282581602	3.09313290221679	1.88605664769316	0.87307907795742	0.935709140387386	0.927165039218825	0.954978389627021	3.09313290221679	1.88605664769316	0.896784045993532	0.964269673014732	0.951401365432986	0.975251527128997	0.0143398234137183	-0.189840280714606	0.476221693861842	0.198648364106262	0.00516190766896186	-2.13044166237897	0.102808732914467	0.107078573371821	1.001	1.001	7.53247627376597	1.001	1.001	1.001	7.53247627376597	1.001	1	0.476221693861842	TRUE	0.87786694803915	GCA
1008	GCA-(LGMA+LAMN+MHNA)/3	GCA	C1Qhi.monocytes	C1Qhi.monocytes	CADM1	CADM1	1.64	1.64	1.64	0.013	0.656	0.013	0.656	0.00516190766896186	down	-2.13044166237897	CADM1_CADM1	CADM1_CADM1_C1Qhi.monocytes_C1Qhi.monocytes	0.42553374863595	0.42553374863595	0.181078971228164	0.325281803542673	0.325281803542673	0.105808251715974	0.0295087282581602	0.0295087282581602	0.0295087282581602	3.09313290221679	1.88605664769316	0.87307907795742	0.935709140387386	0.927165039218825	0.954978389627021	3.09313290221679	1.88605664769316	0.896784045993532	0.964269673014732	0.951401365432986	0.975251527128997	0.0143398234137183	-0.189840280714606	0.476221693861842	0.198648364106262	0.00516190766896186	-2.13044166237897	0.102808732914467	0.107078573371821	1.001	1.001	7.53247627376597	1.001	1.001	1.001	7.53247627376597	1.001	1	0.476221693861842	TRUE	0.87786694803915	GCA
1009	LAMN-(LGMA+MHNA+GCA)/3	LAMN	Fibroblasts	iCAFs	EDIL3	ITGA5	1.86	1.06	1.46	0.00216	0.624	0.0666	1	0.0124977120280967	up	0.884135305555944	EDIL3_ITGA5	EDIL3_ITGA5_Fibroblasts_iCAFs	0.295172810382986	0.464345789674566	0.137062251727749	0.317573473178193	0.454104379753475	0.14421150506374	0.20634857114243	0.900388818556685	0.553368694849558	4.95791602285927	2.66554624884907	0.893969105170482	0.971706419081159	0.955658716183768	0.97838962702097	1.24711731707948	1.1765257708297	0.827771289974847	0.890675530003593	0.888474667624865	0.929886812791951	0.0124977120280967	0.884135305555944	0.672637419182681	0.180613877037627	0.00334077316417047	-0.526254700081612	0.394670058920687	0.0787485758696135	0.503648210710571	0.591033922235795	7.25379428699821	0.839478450391943	0.883691811350024	0.787074043028889	8.2759281846635	1.001	1	0.672637419182681	TRUE	0.877840779464318	LAMN
1010	LAMN-(LGMA+MHNA+GCA)/3	LAMN	Fibroblasts	iCAFs	EDIL3	ITGA5	1.86	1.06	1.46	0.00216	0.624	0.0666	1	0.00334077316417047	down	-0.526254700081612	EDIL3_ITGA5	EDIL3_ITGA5_Fibroblasts_iCAFs	0.295172810382986	0.464345789674566	0.137062251727749	0.317573473178193	0.454104379753475	0.14421150506374	0.20634857114243	0.900388818556685	0.553368694849558	4.95791602285927	2.66554624884907	0.893969105170482	0.971706419081159	0.955658716183768	0.97838962702097	1.24711731707948	1.1765257708297	0.827771289974847	0.890675530003593	0.888474667624865	0.929886812791951	0.0124977120280967	0.884135305555944	0.672637419182681	0.180613877037627	0.00334077316417047	-0.526254700081612	0.394670058920687	0.0787485758696135	0.503648210710571	0.591033922235795	7.25379428699821	0.839478450391943	0.883691811350024	0.787074043028889	8.2759281846635	1.001	1	0.672637419182681	TRUE	0.877840779464318	LAMN
1011	MHNA-(LGMA+LAMN+GCA)/3	MHNA	C1Qhi.monocytes	CD8..T.cells	CCL18	CCR5	2.62	0.497	1.5585	3.23e-07	0.000343	0.146	0.936	0.0110129093292276	up	0.597384188313262	CCL18_CCR5	CCL18_CCR5_C1Qhi.monocytes_CD8..T.cells	0.340709468577532	0.0935281461227471	0.0318659249625229	0.18299533935617	0.1175065570904	0.0215031522913329	0.176248705813806	0.223068359731449	0.199658532772628	17.0058893914925	6.4907974776689	0.9398511285417	0.998879462141828	0.993837041780054	0.99907955818793	0.415316630675135	0.835647144215563	0.694057671577434	0.798463887890765	0.78597736255839	0.87805425799497	0.0110129093292276	0.597384188313262	0.620194487146055	0.166077484026193	0.0140827758935819	-0.286344470664457	0.438318660564894	0.245853701653712	1.001	1.001	8.189530025396	0.958369917253072	0.99068157750905	1.001	5.11523351876122	0.992415616834863	1	0.620194487146055	TRUE	0.877545696251819	MHNA
1012	MHNA-(LGMA+LAMN+GCA)/3	MHNA	C1Qhi.monocytes	CD8..T.cells	CCL18	CCR5	2.62	0.497	1.5585	3.23e-07	0.000343	0.146	0.936	0.0140827758935819	down	-0.286344470664457	CCL18_CCR5	CCL18_CCR5_C1Qhi.monocytes_CD8..T.cells	0.340709468577532	0.0935281461227471	0.0318659249625229	0.18299533935617	0.1175065570904	0.0215031522913329	0.176248705813806	0.223068359731449	0.199658532772628	17.0058893914925	6.4907974776689	0.9398511285417	0.998879462141828	0.993837041780054	0.99907955818793	0.415316630675135	0.835647144215563	0.694057671577434	0.798463887890765	0.78597736255839	0.87805425799497	0.0110129093292276	0.597384188313262	0.620194487146055	0.166077484026193	0.0140827758935819	-0.286344470664457	0.438318660564894	0.245853701653712	1.001	1.001	8.189530025396	0.958369917253072	0.99068157750905	1.001	5.11523351876122	0.992415616834863	1	0.620194487146055	TRUE	0.877545696251819	MHNA
1013	GCA-(LGMA+LAMN+MHNA)/3	GCA	Epithelial	NK.cells	NECTIN2	CD226	0.869	0.456	0.6625	0.4	0.752	0.111	1	0.00423205211000389	up	-0.0402923899165935	NECTIN2_CD226	NECTIN2_CD226_Epithelial_NK.cells	0.229828480772594	0.265436117464661	0.0610047796190787	0.271781115879828	0.22378760219065	0.060821244243446	0.635265500900704	0.397778729953697	0.5165221154272	0.345809867536001	0.397940008672038	0.765567472386746	0.514526972947015	0.742916599967985	0.724047542820554	0.435332721673284	0.954677021213343	0.679549946101329	0.838012037369745	0.790873158462091	0.899838303988502	0.00423205211000389	-0.0402923899165935	0.503571996621791	0.0996920945275628	0.00958057888156831	2.71210280066908	0.983847839606384	0.175816464003657	0.436622444798723	0.487026370935002	7.33219581526138	0.913079616701489	0.52370697598517	0.516936835021672	7.22058542011778	0.89505741287015	1	0.983847839606384	TRUE	0.877543000332107	GCA
1014	GCA-(LGMA+LAMN+MHNA)/3	GCA	Epithelial	NK.cells	NECTIN2	CD226	0.869	0.456	0.6625	0.4	0.752	0.111	1	0.00958057888156831	down	2.71210280066908	NECTIN2_CD226	NECTIN2_CD226_Epithelial_NK.cells	0.229828480772594	0.265436117464661	0.0610047796190787	0.271781115879828	0.22378760219065	0.060821244243446	0.635265500900704	0.397778729953697	0.5165221154272	0.345809867536001	0.397940008672038	0.765567472386746	0.514526972947015	0.742916599967985	0.724047542820554	0.435332721673284	0.954677021213343	0.679549946101329	0.838012037369745	0.790873158462091	0.899838303988502	0.00423205211000389	-0.0402923899165935	0.503571996621791	0.0996920945275628	0.00958057888156831	2.71210280066908	0.983847839606384	0.175816464003657	0.436622444798723	0.487026370935002	7.33219581526138	0.913079616701489	0.52370697598517	0.516936835021672	7.22058542011778	0.89505741287015	1	0.983847839606384	TRUE	0.877543000332107	GCA
1015	MHNA-(LGMA+LAMN+GCA)/3	MHNA	iCAFs	Macrophages	CCL2	CCR2	1.68	5.25	3.465	0.0465	0.571	1.25e-05	0.00369	0.000670828482555182	up	1.85539869505048	CCL2_CCR2	CCL2_CCR2_iCAFs_Macrophages	0.233203334674362	0.0978368345401639	0.02281587606875	NA	0.0529019003595275	NA	0.001	0.0345408446629282	0.0177704223314641	2.23867903914488	1.33254704711005	0.876600768368817	0.874239635024812	0.903473667360333	0.917660477028974	25.7412224317077	4.90308998699194	0.995283866331297	0.998922026590011	0.99901185770751	0.99901185770751	0.000670828482555182	1.85539869505048	0.850268461791025	0.0648272964708099	0.0281814623953413	-0.707502442699841	0.361694347398613	0.465176191194372	0.255386108294564	NA	7.22940443912726	0.747534110312535	1.001	1.001	4.26833605906805	1.001	0.666666666666667	0.850268461791025	TRUE	0.877529889119126	MHNA
1016	MHNA-(LGMA+LAMN+GCA)/3	MHNA	iCAFs	Macrophages	CCL2	CCR2	1.68	5.25	3.465	0.0465	0.571	1.25e-05	0.00369	0.0281814623953413	down	-0.707502442699841	CCL2_CCR2	CCL2_CCR2_iCAFs_Macrophages	0.233203334674362	0.0978368345401639	0.02281587606875	NA	0.0529019003595275	NA	0.001	0.0345408446629282	0.0177704223314641	2.23867903914488	1.33254704711005	0.876600768368817	0.874239635024812	0.903473667360333	0.917660477028974	25.7412224317077	4.90308998699194	0.995283866331297	0.998922026590011	0.99901185770751	0.99901185770751	0.000670828482555182	1.85539869505048	0.850268461791025	0.0648272964708099	0.0281814623953413	-0.707502442699841	0.361694347398613	0.465176191194372	0.255386108294564	NA	7.22940443912726	0.747534110312535	1.001	1.001	4.26833605906805	1.001	0.666666666666667	0.850268461791025	TRUE	0.877529889119126	MHNA
1017	LAMN-(LGMA+MHNA+GCA)/3	LAMN	Fibroblasts	CD8..T.cells	THBS1	ITGA4	0.925	0.469	0.697	0.0966	1	0.0886	1	0.018905261247663	up	1.80971740658493	THBS1_ITGA4	THBS1_ITGA4_Fibroblasts_CD8..T.cells	0.911741733863076	0.593574841328862	0.541186955010677	0.671874430969809	0.569856362846684	0.382871919522141	0.20634857114243	0.523461688274655	0.364905129708543	0.938896158065669	1.01502287358451	0.776612774131583	0.805306547142629	0.834360493036658	0.879182007363534	0.493653584434973	1.05256627811295	0.683659719726913	0.86498383039885	0.802416457060726	0.915446460653971	0.018905261247663	1.80971740658493	0.841913967031317	0.243344537324447	0.0172909497382416	-0.132785844133258	0.466256691113968	0.295760809979171	0.955000360634322	0.98915387799801	9.30023591095035	0.953951791112479	0.725521538311979	0.921099259803463	8.13981386081051	0.9029143043571	1	0.841913967031317	TRUE	0.877496462443436	LAMN
1018	LAMN-(LGMA+MHNA+GCA)/3	LAMN	Fibroblasts	CD8..T.cells	THBS1	ITGA4	0.925	0.469	0.697	0.0966	1	0.0886	1	0.0172909497382416	down	-0.132785844133258	THBS1_ITGA4	THBS1_ITGA4_Fibroblasts_CD8..T.cells	0.911741733863076	0.593574841328862	0.541186955010677	0.671874430969809	0.569856362846684	0.382871919522141	0.20634857114243	0.523461688274655	0.364905129708543	0.938896158065669	1.01502287358451	0.776612774131583	0.805306547142629	0.834360493036658	0.879182007363534	0.493653584434973	1.05256627811295	0.683659719726913	0.86498383039885	0.802416457060726	0.915446460653971	0.018905261247663	1.80971740658493	0.841913967031317	0.243344537324447	0.0172909497382416	-0.132785844133258	0.466256691113968	0.295760809979171	0.955000360634322	0.98915387799801	9.30023591095035	0.953951791112479	0.725521538311979	0.921099259803463	8.13981386081051	0.9029143043571	1	0.841913967031317	TRUE	0.877496462443436	LAMN
1019	LAMN-(LGMA+MHNA+GCA)/3	LAMN	iCAFs	NK.cells	VCAM1	ITGA4	0.847	0.451	0.649	0.15	1	0.0866	1	0.0153851623370622	up	1.68335256096986	VCAM1_ITGA4	VCAM1_ITGA4_iCAFs_NK.cells	0.210215328835468	0.819264590410656	0.172221975276431	0.246506312989397	0.619230458329965	0.152644217173654	0.900388818556685	0.439766549598653	0.670077684077669	0.697850703579838	0.823908740944319	0.760725148071074	0.745157675684328	0.806947334720666	0.846246198175124	0.479179430700177	1.06248210798265	0.677641034854474	0.866892741645706	0.799541861300755	0.916569349622709	0.0153851623370622	1.68335256096986	0.818803532191054	0.208882355081257	0.00441899404421705	0.102965906885208	0.509148710733676	0.0955216339596012	0.633577096846105	0.734786855480065	6.77732823604529	0.905660468650098	1.001	1.001	9.02504131655026	1.001	1	0.818803532191054	TRUE	0.877464521127789	LAMN
1020	LAMN-(LGMA+MHNA+GCA)/3	LAMN	iCAFs	NK.cells	VCAM1	ITGA4	0.847	0.451	0.649	0.15	1	0.0866	1	0.00441899404421705	down	0.102965906885208	VCAM1_ITGA4	VCAM1_ITGA4_iCAFs_NK.cells	0.210215328835468	0.819264590410656	0.172221975276431	0.246506312989397	0.619230458329965	0.152644217173654	0.900388818556685	0.439766549598653	0.670077684077669	0.697850703579838	0.823908740944319	0.760725148071074	0.745157675684328	0.806947334720666	0.846246198175124	0.479179430700177	1.06248210798265	0.677641034854474	0.866892741645706	0.799541861300755	0.916569349622709	0.0153851623370622	1.68335256096986	0.818803532191054	0.208882355081257	0.00441899404421705	0.102965906885208	0.509148710733676	0.0955216339596012	0.633577096846105	0.734786855480065	6.77732823604529	0.905660468650098	1.001	1.001	9.02504131655026	1.001	1	0.818803532191054	TRUE	0.877464521127789	LAMN
1021	LAMN-(LGMA+MHNA+GCA)/3	LAMN	Fibroblasts	Endothelial	IL6	IL6R	1.47	1.83	1.65	0.0119	0.922	0.0211	0.947	0.00891539848904199	up	-0.0141485303648993	IL6_IL6R	IL6_IL6R_Fibroblasts_Endothelial	0.301208674216134	0.0692460930728284	0.0208575238891136	0.262154484868349	0.0634332963100086	0.0166293231176517	0.20634857114243	0.060706862958961	0.133527717050696	2.82894596675298	1.92445303860747	0.855330558668161	0.938250360172883	0.920241716023691	0.956439090763566	3.06656310680522	1.67571754470231	0.911651095939633	0.950660258713618	0.950862378727991	0.96595400646784	0.00891539848904199	-0.0141485303648993	0.508353357764612	0.145542606266408	0.00227366596451196	1.31425045046842	0.729526460565746	0.0621484048106528	1.001	0.983039022681435	7.36894895955017	1.001	0.246737808083799	0.173864602728892	5.25283198566412	0.750781920080512	1	0.729526460565746	TRUE	0.877453773921065	LAMN
1022	LAMN-(LGMA+MHNA+GCA)/3	LAMN	Fibroblasts	Endothelial	IL6	IL6R	1.47	1.83	1.65	0.0119	0.922	0.0211	0.947	0.00227366596451196	down	1.31425045046842	IL6_IL6R	IL6_IL6R_Fibroblasts_Endothelial	0.301208674216134	0.0692460930728284	0.0208575238891136	0.262154484868349	0.0634332963100086	0.0166293231176517	0.20634857114243	0.060706862958961	0.133527717050696	2.82894596675298	1.92445303860747	0.855330558668161	0.938250360172883	0.920241716023691	0.956439090763566	3.06656310680522	1.67571754470231	0.911651095939633	0.950660258713618	0.950862378727991	0.96595400646784	0.00891539848904199	-0.0141485303648993	0.508353357764612	0.145542606266408	0.00227366596451196	1.31425045046842	0.729526460565746	0.0621484048106528	1.001	0.983039022681435	7.36894895955017	1.001	0.246737808083799	0.173864602728892	5.25283198566412	0.750781920080512	1	0.729526460565746	TRUE	0.877453773921065	LAMN
1023	LGMA-(LAMN+MHNA+GCA)/3	LGMA	C1Qhi.monocytes	Macrophages	FN1	PLAUR	0.931	1.44	1.1855	0.0912	0.904	0.000545	0.078	0.0545338574227644	up	0.677921282138752	FN1_PLAUR	FN1_PLAUR_C1Qhi.monocytes_Macrophages	1.10854874044671	1.22176618327209	1.35438736358666	0.465686304345369	0.833692791545511	0.388239315054203	0.475378729342036	1.001	0.738189364671018	0.968244805516244	1.04000516167158	0.777733311989755	0.813310388986714	0.836841684008324	0.883544101168561	4.69958903672163	3.26360349772336	0.87800934243622	0.99402623068631	0.971433704635286	0.995194035213798	0.0545338574227644	0.677921282138752	0.634923641049727	0.592152683242659	7.82353455040068e-05	-0.362654932525054	0.424434946814419	0.0279957687537742	0.622964131354104	0.527852340390944	10.7942706206433	0.922596033226859	1.001	1.001	10.0258732383064	1.001	1	0.634923641049727	TRUE	0.877410921760137	LGMA
1024	LGMA-(LAMN+MHNA+GCA)/3	LGMA	C1Qhi.monocytes	Macrophages	FN1	PLAUR	0.931	1.44	1.1855	0.0912	0.904	0.000545	0.078	7.82353455040068e-05	down	-0.362654932525054	FN1_PLAUR	FN1_PLAUR_C1Qhi.monocytes_Macrophages	1.10854874044671	1.22176618327209	1.35438736358666	0.465686304345369	0.833692791545511	0.388239315054203	0.475378729342036	1.001	0.738189364671018	0.968244805516244	1.04000516167158	0.777733311989755	0.813310388986714	0.836841684008324	0.883544101168561	4.69958903672163	3.26360349772336	0.87800934243622	0.99402623068631	0.971433704635286	0.995194035213798	0.0545338574227644	0.677921282138752	0.634923641049727	0.592152683242659	7.82353455040068e-05	-0.362654932525054	0.424434946814419	0.0279957687537742	0.622964131354104	0.527852340390944	10.7942706206433	0.922596033226859	1.001	1.001	10.0258732383064	1.001	1	0.634923641049727	TRUE	0.877410921760137	LGMA
1025	MHNA-(LGMA+LAMN+GCA)/3	MHNA	CD4..T.cells	Macrophages	SELL	SELPLG	0.468	1.75	1.109	0.168	0.967	0.0168	0.359	-0.00228164203844879	up	-0.236194301307374	SELL_SELPLG	SELL_SELPLG_CD4..T.cells_Macrophages	0.515354767892995	0.163706658605196	0.0843670070480187	0.510590258038292	0.125174260767481	0.0639127581050206	0.415346021722053	0.0345408446629282	0.22494343319249	0.362555256152296	0.774690718274137	0.662818152713302	0.726688810629102	0.747678885865215	0.83744197214663	3.10570875697974	1.77469071827414	0.9050035932447	0.957981494789795	0.951670858785483	0.970759971254042	-0.00228164203844879	-0.236194301307374	0.467744165422036	0.035922262905966	0.0363871538036135	0.885091671005689	0.651446502689873	0.592825860391576	1.001	1.001	7.98039593506529	1.001	0.686352146306892	0.418673695343051	6.41066362356415	0.985263925405298	1	0.651446502689873	TRUE	0.877404049595365	MHNA
1026	MHNA-(LGMA+LAMN+GCA)/3	MHNA	CD4..T.cells	Macrophages	SELL	SELPLG	0.468	1.75	1.109	0.168	0.967	0.0168	0.359	0.0363871538036135	down	0.885091671005689	SELL_SELPLG	SELL_SELPLG_CD4..T.cells_Macrophages	0.515354767892995	0.163706658605196	0.0843670070480187	0.510590258038292	0.125174260767481	0.0639127581050206	0.415346021722053	0.0345408446629282	0.22494343319249	0.362555256152296	0.774690718274137	0.662818152713302	0.726688810629102	0.747678885865215	0.83744197214663	3.10570875697974	1.77469071827414	0.9050035932447	0.957981494789795	0.951670858785483	0.970759971254042	-0.00228164203844879	-0.236194301307374	0.467744165422036	0.035922262905966	0.0363871538036135	0.885091671005689	0.651446502689873	0.592825860391576	1.001	1.001	7.98039593506529	1.001	0.686352146306892	0.418673695343051	6.41066362356415	0.985263925405298	1	0.651446502689873	TRUE	0.877404049595365	MHNA
1027	LGMA-(LAMN+MHNA+GCA)/3	LGMA	iCAFs	Endothelial	COL6A1	ITGA6	0.308	0.456	0.382	0.51	1	0.209	1	0.0262695003021409	up	2.43162391466286	COL6A1_ITGA6	COL6A1_ITGA6_iCAFs_Endothelial	1.20810906419509	0.724659330689592	0.875467505859646	0.783528758872796	0.653065004021213	0.511695212063998	0.262803994133876	0.623093931583111	0.442948962858494	0.0900683857618356	0.292429823902064	0.607071394269249	0.421542340323355	0.6334240435409	0.673343204738274	0.310013293533359	0.679853713888946	0.679549946101329	0.734436758893281	0.756288178224937	0.844592166726554	0.0262695003021409	2.43162391466286	0.955652323310028	0.315441303586768	0.00162989122860158	-0.580365433835001	0.384825302121382	0.0521336933149666	0.979172093565755	0.952715523309501	9.68773386374337	0.966469051591717	1.001	1.001	8.62101305906024	1.001	1	0.955652323310028	TRUE	0.877345405603536	LGMA
1028	LGMA-(LAMN+MHNA+GCA)/3	LGMA	iCAFs	Endothelial	COL6A1	ITGA6	0.308	0.456	0.382	0.51	1	0.209	1	0.00162989122860158	down	-0.580365433835001	COL6A1_ITGA6	COL6A1_ITGA6_iCAFs_Endothelial	1.20810906419509	0.724659330689592	0.875467505859646	0.783528758872796	0.653065004021213	0.511695212063998	0.262803994133876	0.623093931583111	0.442948962858494	0.0900683857618356	0.292429823902064	0.607071394269249	0.421542340323355	0.6334240435409	0.673343204738274	0.310013293533359	0.679853713888946	0.679549946101329	0.734436758893281	0.756288178224937	0.844592166726554	0.0262695003021409	2.43162391466286	0.955652323310028	0.315441303586768	0.00162989122860158	-0.580365433835001	0.384825302121382	0.0521336933149666	0.979172093565755	0.952715523309501	9.68773386374337	0.966469051591717	1.001	1.001	8.62101305906024	1.001	1	0.955652323310028	TRUE	0.877345405603536	LGMA
1029	LAMN-(LGMA+MHNA+GCA)/3	LAMN	iCAFs	iCAFs	COL4A6	ITGA10	2.63	2.5	2.565	0.0589	1	0.00297	0.618	0.00708342138400853	up	-0.907885483454247	COL4A6_ITGA10	COL4A6_ITGA10_iCAFs_iCAFs	0.0391201450681387	0.115904316190037	0.00453419366337767	0.0473380540257015	0.142435652467124	0.00674262661167475	0.900388818556685	0.900388818556685	0.900388818556685	3.23459677470992	1.2298847052129	0.940411397470786	0.856351048503282	0.929766287818153	0.90695533856251	6.31810887670697	2.52724355068279	0.949447538627381	0.986300754581387	0.981404958677686	0.989714337046353	0.00708342138400853	-0.907885483454247	0.344900860211414	0.127607334996363	0.00593227986214616	1.14024241081555	0.697867920518706	0.119062664745226	0.980228979283206	0.86767481400036	4.21551330813628	1.001	1.001	1.001	5.3367675552405	0.98326189043336	0.5	0.697867920518706	TRUE	0.877344384873742	LAMN
1030	LAMN-(LGMA+MHNA+GCA)/3	LAMN	iCAFs	iCAFs	COL4A6	ITGA10	2.63	2.5	2.565	0.0589	1	0.00297	0.618	0.00593227986214616	down	1.14024241081555	COL4A6_ITGA10	COL4A6_ITGA10_iCAFs_iCAFs	0.0391201450681387	0.115904316190037	0.00453419366337767	0.0473380540257015	0.142435652467124	0.00674262661167475	0.900388818556685	0.900388818556685	0.900388818556685	3.23459677470992	1.2298847052129	0.940411397470786	0.856351048503282	0.929766287818153	0.90695533856251	6.31810887670697	2.52724355068279	0.949447538627381	0.986300754581387	0.981404958677686	0.989714337046353	0.00708342138400853	-0.907885483454247	0.344900860211414	0.127607334996363	0.00593227986214616	1.14024241081555	0.697867920518706	0.119062664745226	0.980228979283206	0.86767481400036	4.21551330813628	1.001	1.001	1.001	5.3367675552405	0.98326189043336	0.5	0.697867920518706	TRUE	0.877344384873742	LAMN
1031	LAMN-(LGMA+MHNA+GCA)/3	LAMN	Endothelial	Macrophages	CCN2	LRP1	1.46	0.349	0.9045	0.0578	0.947	0.533	1	0.021016737458583	up	2.97924321792007	CCN2_LRP1	CCN2_LRP1_Endothelial_Macrophages	0.841358332445195	0.327392968634228	0.275454802144376	0.492842157225719	0.398546511627907	0.196420522545483	0.060706862958961	0.202118009648158	0.131412436303559	1.80758535590603	1.23807216157947	0.854170001600768	0.857611653593725	0.887546022090604	0.907735713142308	0.0953722040497263	0.273272790973428	0.638115343154869	0.430156306144448	0.653611210923464	0.682379626302551	0.021016737458583	2.97924321792007	1.001	0.264016137705832	0.0110360835578362	0.109056511899787	0.510256818515072	0.198458637733622	0.983284257901781	0.762093232381035	9.24222790050294	0.970859940741655	0.372016996192734	0.533470806980514	7.21023625872798	0.811931282436465	1	1.001	TRUE	0.877271193686976	LAMN
1032	LAMN-(LGMA+MHNA+GCA)/3	LAMN	Endothelial	Macrophages	CCN2	LRP1	1.46	0.349	0.9045	0.0578	0.947	0.533	1	0.0110360835578362	down	0.109056511899787	CCN2_LRP1	CCN2_LRP1_Endothelial_Macrophages	0.841358332445195	0.327392968634228	0.275454802144376	0.492842157225719	0.398546511627907	0.196420522545483	0.060706862958961	0.202118009648158	0.131412436303559	1.80758535590603	1.23807216157947	0.854170001600768	0.857611653593725	0.887546022090604	0.907735713142308	0.0953722040497263	0.273272790973428	0.638115343154869	0.430156306144448	0.653611210923464	0.682379626302551	0.021016737458583	2.97924321792007	1.001	0.264016137705832	0.0110360835578362	0.109056511899787	0.510256818515072	0.198458637733622	0.983284257901781	0.762093232381035	9.24222790050294	0.970859940741655	0.372016996192734	0.533470806980514	7.21023625872798	0.811931282436465	1	1.001	TRUE	0.877271193686976	LAMN
1033	GCA-(LGMA+LAMN+MHNA)/3	GCA	B.cells	Epithelial	TNF	LTBR	1.51	0.757	1.1335	0.00383	0.852	0.444	0.782	0.0117062019432067	up	2.6097182017384	TNF_LTBR	TNF_LTBR_B.cells_Epithelial	0.160752510522715	0.0635311336808277	0.0102127892355473	0.157463126843658	0.0906518240343348	0.0142743196665274	0.0711544356316257	0.635265500900704	0.353209968266165	3.64936985130738	2.41680122603138	0.859672642868577	0.964022730910837	0.937570033616136	0.972906995357772	0.266931091623233	0.35261702988538	0.767741645706073	0.513160258713618	0.741510959396335	0.726419331656486	0.0117062019432067	2.6097182017384	0.988223378945391	0.172864900237384	0.010146918328419	1.01393954384619	0.674888727258543	0.184626573895304	0.44416743095095	0.514372317207276	6.14880512637593	0.780975686199062	0.413841747948769	0.471478856615263	5.29431051684887	0.89235347613997	1	0.988223378945391	TRUE	0.877258699832523	GCA
1034	GCA-(LGMA+LAMN+MHNA)/3	GCA	B.cells	Epithelial	TNF	LTBR	1.51	0.757	1.1335	0.00383	0.852	0.444	0.782	0.010146918328419	down	1.01393954384619	TNF_LTBR	TNF_LTBR_B.cells_Epithelial	0.160752510522715	0.0635311336808277	0.0102127892355473	0.157463126843658	0.0906518240343348	0.0142743196665274	0.0711544356316257	0.635265500900704	0.353209968266165	3.64936985130738	2.41680122603138	0.859672642868577	0.964022730910837	0.937570033616136	0.972906995357772	0.266931091623233	0.35261702988538	0.767741645706073	0.513160258713618	0.741510959396335	0.726419331656486	0.0117062019432067	2.6097182017384	0.988223378945391	0.172864900237384	0.010146918328419	1.01393954384619	0.674888727258543	0.184626573895304	0.44416743095095	0.514372317207276	6.14880512637593	0.780975686199062	0.413841747948769	0.471478856615263	5.29431051684887	0.89235347613997	1	0.988223378945391	TRUE	0.877258699832523	GCA
1035	LGMA-(LAMN+MHNA+GCA)/3	LGMA	Macrophages	Endothelial	ICAM1	MSN	1.67	0.255	0.9625	0.000324	0.0554	0.469	1	0.0219785367261106	up	1.21951831401185	ICAM1_MSN	ICAM1_MSN_Macrophages_Endothelial	0.489833790272223	0.810413121904947	0.396967731189046	0.449390162815976	0.726880061959327	0.326652749391589	1.001	0.623093931583111	0.812046965791555	5.82738983295496	3.48945498979339	0.875800384184409	0.98685368977109	0.963902673283176	0.989414919161197	0.0838509251076538	0.328827157284917	0.597646424721524	0.490702479338843	0.645167085878548	0.714651455264103	0.0219785367261106	1.21951831401185	0.733974471633663	0.273432265627431	0.00183123009994426	-0.530254926411812	0.393942268838548	0.0552657682425617	1.001	1.001	8.13231923260429	1.001	1.001	0.99421229253481	8.75426074488674	1.001	1	0.733974471633663	TRUE	0.877223829690778	LGMA
1036	LGMA-(LAMN+MHNA+GCA)/3	LGMA	Macrophages	Endothelial	ICAM1	MSN	1.67	0.255	0.9625	0.000324	0.0554	0.469	1	0.00183123009994426	down	-0.530254926411812	ICAM1_MSN	ICAM1_MSN_Macrophages_Endothelial	0.489833790272223	0.810413121904947	0.396967731189046	0.449390162815976	0.726880061959327	0.326652749391589	1.001	0.623093931583111	0.812046965791555	5.82738983295496	3.48945498979339	0.875800384184409	0.98685368977109	0.963902673283176	0.989414919161197	0.0838509251076538	0.328827157284917	0.597646424721524	0.490702479338843	0.645167085878548	0.714651455264103	0.0219785367261106	1.21951831401185	0.733974471633663	0.273432265627431	0.00183123009994426	-0.530254926411812	0.393942268838548	0.0552657682425617	1.001	1.001	8.13231923260429	1.001	1.001	0.99421229253481	8.75426074488674	1.001	1	0.733974471633663	TRUE	0.877223829690778	LGMA
1037	LGMA-(LAMN+MHNA+GCA)/3	LGMA	Macrophages	Macrophages	IL10	IL10RA	4.06	0.102	2.081	4.5e-05	0.0157	0.842	1	0.0680467357294836	up	2.2132618769376	IL10_IL10RA	IL10_IL10RA_Macrophages_Macrophages	0.11171412581951	0.181418668571418	0.0202670279667953	0.106348658828625	0.236635578886065	0.0251658764456682	1.001	1.001	1.001	17.6479571940721	4.34678748622466	0.981871298223147	0.993977109012326	0.99435729149992	0.994977589242837	0.00761816666703575	0.0746879085003505	0.524389148401006	0.152780273086597	0.528790873158462	0.537796442687747	0.0680467357294836	2.2132618769376	0.915716836348652	0.724445350767939	0.00620155448364811	2.35109951262942	0.91816790278096	0.123251564211183	0.839766582785901	0.702008450303386	6.06621441378333	1.001	0.515668130498274	0.638595385437576	6.41326519019007	0.885849447407603	1	0.91816790278096	TRUE	0.877188107175624	LGMA
1038	LGMA-(LAMN+MHNA+GCA)/3	LGMA	Macrophages	Macrophages	IL10	IL10RA	4.06	0.102	2.081	4.5e-05	0.0157	0.842	1	0.00620155448364811	down	2.35109951262942	IL10_IL10RA	IL10_IL10RA_Macrophages_Macrophages	0.11171412581951	0.181418668571418	0.0202670279667953	0.106348658828625	0.236635578886065	0.0251658764456682	1.001	1.001	1.001	17.6479571940721	4.34678748622466	0.981871298223147	0.993977109012326	0.99435729149992	0.994977589242837	0.00761816666703575	0.0746879085003505	0.524389148401006	0.152780273086597	0.528790873158462	0.537796442687747	0.0680467357294836	2.2132618769376	0.915716836348652	0.724445350767939	0.00620155448364811	2.35109951262942	0.91816790278096	0.123251564211183	0.839766582785901	0.702008450303386	6.06621441378333	1.001	0.515668130498274	0.638595385437576	6.41326519019007	0.885849447407603	1	0.91816790278096	TRUE	0.877188107175624	LGMA
1039	MHNA-(LGMA+LAMN+GCA)/3	MHNA	C1Qhi.monocytes	Macrophages	TGM2	ITGA4	3.23	0.329	1.7795	2.56e-05	0.00501	0.595	0.977	0.0088513986388057	up	7.650688816765	TGM2_ITGA4	TGM2_ITGA4_C1Qhi.monocytes_Macrophages	0.134263959231332	0.554684618872018	0.0744741530544797	0.142535794036517	0.482891872722381	0.0688293765122651	0.176248705813806	0.0345408446629282	0.105394775238367	14.8313849120427	4.59176003468815	0.962241876100528	0.995357771730431	0.991756042900592	0.99619817512406	0.0741839182753072	0.22548303427145	0.630344951491197	0.376280093424362	0.637531440891125	0.653858246496586	0.0088513986388057	7.650688816765	1.001	0.144916040207216	0.0226079011943043	-1.7892419719491	0.164885658124706	0.378472559755647	0.415306987080209	0.429991914106417	6.02626651352311	0.818821622445074	0.67805186500735	0.780367018255889	7.95838221768843	0.882811167234683	1	1.001	TRUE	0.877082620779262	MHNA
1040	MHNA-(LGMA+LAMN+GCA)/3	MHNA	C1Qhi.monocytes	Macrophages	TGM2	ITGA4	3.23	0.329	1.7795	2.56e-05	0.00501	0.595	0.977	0.0226079011943043	down	-1.7892419719491	TGM2_ITGA4	TGM2_ITGA4_C1Qhi.monocytes_Macrophages	0.134263959231332	0.554684618872018	0.0744741530544797	0.142535794036517	0.482891872722381	0.0688293765122651	0.176248705813806	0.0345408446629282	0.105394775238367	14.8313849120427	4.59176003468815	0.962241876100528	0.995357771730431	0.991756042900592	0.99619817512406	0.0741839182753072	0.22548303427145	0.630344951491197	0.376280093424362	0.637531440891125	0.653858246496586	0.0088513986388057	7.650688816765	1.001	0.144916040207216	0.0226079011943043	-1.7892419719491	0.164885658124706	0.378472559755647	0.415306987080209	0.429991914106417	6.02626651352311	0.818821622445074	0.67805186500735	0.780367018255889	7.95838221768843	0.882811167234683	1	1.001	TRUE	0.877082620779262	MHNA
1041	LAMN-(LGMA+MHNA+GCA)/3	LAMN	C1Qhi.monocytes	C1Qhi.monocytes	S100A8	TLR4	0.956	1.46	1.208	0.0653	0.424	0.00527	0.165	0.0525384550515168	up	0.0219692262400741	S100A8_TLR4	S100A8_TLR4_C1Qhi.monocytes_C1Qhi.monocytes	1.07640737839277	0.24107597257034	0.259495955627927	0.499259243120765	0.321461251879126	0.160492501305826	0.637645667210595	0.637645667210595	0.637645667210595	1.13294299870103	1.18508681872493	0.782515607491596	0.847346726428686	0.850848407235473	0.901792860573075	3.32615650178968	2.27818938478745	0.880187747035573	0.980147323032699	0.955353934602946	0.985357527847646	0.0525384550515168	0.0219692262400741	0.514958810859837	0.572617459400129	0.0168398359480308	0.475383899535401	0.576905407252266	0.288743177554845	1.001	0.957028337890827	10.3439042266992	0.971011447694995	1.001	1.001	6.5375171644517	1.001	1	0.576905407252266	TRUE	0.877062495712947	LAMN
1042	LAMN-(LGMA+MHNA+GCA)/3	LAMN	C1Qhi.monocytes	C1Qhi.monocytes	S100A8	TLR4	0.956	1.46	1.208	0.0653	0.424	0.00527	0.165	0.0168398359480308	down	0.475383899535401	S100A8_TLR4	S100A8_TLR4_C1Qhi.monocytes_C1Qhi.monocytes	1.07640737839277	0.24107597257034	0.259495955627927	0.499259243120765	0.321461251879126	0.160492501305826	0.637645667210595	0.637645667210595	0.637645667210595	1.13294299870103	1.18508681872493	0.782515607491596	0.847346726428686	0.850848407235473	0.901792860573075	3.32615650178968	2.27818938478745	0.880187747035573	0.980147323032699	0.955353934602946	0.985357527847646	0.0525384550515168	0.0219692262400741	0.514958810859837	0.572617459400129	0.0168398359480308	0.475383899535401	0.576905407252266	0.288743177554845	1.001	0.957028337890827	10.3439042266992	0.971011447694995	1.001	1.001	6.5375171644517	1.001	1	0.576905407252266	TRUE	0.877062495712947	LAMN
1043	MHNA-(LGMA+LAMN+GCA)/3	MHNA	Endothelial	CD8..T.cells	CD200	CD200R1	0.589	1.57	1.0795	0.271	0.996	0.000264	0.205	0.00812459564198885	up	-0.483978271977316	CD200_CD200R1	CD200_CD200R1_Endothelial_CD8..T.cells	0.117769853549807	0.0768880065048652	0.00905508926581462	0.130111216084067	0.0963260865341649	0.0125331042595792	0.243146692749466	0.223068359731449	0.233107526240458	0.333981087674975	0.567030709125594	0.699575796382264	0.627521210180887	0.73963502481191	0.78387626060509	5.61808183481437	3.57839607313017	0.8899568810636	0.995822853036292	0.977811713977722	0.996676248652533	0.00812459564198885	-0.483978271977316	0.422427801675799	0.137800553407749	0.0194152328013976	1.52584483795565	0.768023356475594	0.328806657891477	0.665924403034753	0.634734235699866	5.55374560923068	0.900914830247419	1.001	1.001	4.84666649345515	0.969365533637351	1	0.768023356475594	TRUE	0.876972057038565	MHNA
1044	MHNA-(LGMA+LAMN+GCA)/3	MHNA	Endothelial	CD8..T.cells	CD200	CD200R1	0.589	1.57	1.0795	0.271	0.996	0.000264	0.205	0.0194152328013976	down	1.52584483795565	CD200_CD200R1	CD200_CD200R1_Endothelial_CD8..T.cells	0.117769853549807	0.0768880065048652	0.00905508926581462	0.130111216084067	0.0963260865341649	0.0125331042595792	0.243146692749466	0.223068359731449	0.233107526240458	0.333981087674975	0.567030709125594	0.699575796382264	0.627521210180887	0.73963502481191	0.78387626060509	5.61808183481437	3.57839607313017	0.8899568810636	0.995822853036292	0.977811713977722	0.996676248652533	0.00812459564198885	-0.483978271977316	0.422427801675799	0.137800553407749	0.0194152328013976	1.52584483795565	0.768023356475594	0.328806657891477	0.665924403034753	0.634734235699866	5.55374560923068	0.900914830247419	1.001	1.001	4.84666649345515	0.969365533637351	1	0.768023356475594	TRUE	0.876972057038565	MHNA
1045	LAMN-(LGMA+MHNA+GCA)/3	LAMN	C1Qhi.monocytes	C1Qhi.monocytes	HBEGF	CD44	1.87	1.01	1.44	0.000278	0.043	0.0198	0.277	0.0463316300802487	up	-0.667386734900217	HBEGF_CD44	HBEGF_CD44_C1Qhi.monocytes_C1Qhi.monocytes	0.50918100254642	1.56468044752034	0.796705558933187	0.521944922547332	0.90897405172226	0.47443439102371	0.637645667210595	0.637645667210595	0.637645667210595	6.6496362316332	3.55595520408192	0.894889546982552	0.987834160396991	0.969985593084681	0.990155274531775	1.72036815783585	1.70333480973847	0.820113187208049	0.952950952209845	0.913807042759612	0.967570966582824	0.0463316300802487	-0.667386734900217	0.388884854577646	0.511851913106171	0.0154121089418259	0.0835405713986774	0.505614519079921	0.266533119806116	1.001	1.001	7.91237588731981	1.001	1.001	0.973103127477105	10.3189136216501	0.980176330792588	1	0.505614519079921	TRUE	0.876937334095474	LAMN
1046	LAMN-(LGMA+MHNA+GCA)/3	LAMN	C1Qhi.monocytes	C1Qhi.monocytes	HBEGF	CD44	1.87	1.01	1.44	0.000278	0.043	0.0198	0.277	0.0154121089418259	down	0.0835405713986774	HBEGF_CD44	HBEGF_CD44_C1Qhi.monocytes_C1Qhi.monocytes	0.50918100254642	1.56468044752034	0.796705558933187	0.521944922547332	0.90897405172226	0.47443439102371	0.637645667210595	0.637645667210595	0.637645667210595	6.6496362316332	3.55595520408192	0.894889546982552	0.987834160396991	0.969985593084681	0.990155274531775	1.72036815783585	1.70333480973847	0.820113187208049	0.952950952209845	0.913807042759612	0.967570966582824	0.0463316300802487	-0.667386734900217	0.388884854577646	0.511851913106171	0.0154121089418259	0.0835405713986774	0.505614519079921	0.266533119806116	1.001	1.001	7.91237588731981	1.001	1.001	0.973103127477105	10.3189136216501	0.980176330792588	1	0.505614519079921	TRUE	0.876937334095474	LAMN
1047	LGMA-(LAMN+MHNA+GCA)/3	LGMA	C1Qhi.monocytes	Endothelial	VEGFA	NRP2	1.52	0.0158	0.7679	0.000783	0.168	0.965	1	0.0265696313535322	up	2.51640452905746	VEGFA_NRP2	VEGFA_NRP2_C1Qhi.monocytes_Endothelial	0.472889965888184	0.274172654903193	0.129653497424644	0.46637817426557	0.287565999872833	0.134114506001545	0.475378729342036	0.623093931583111	0.549236330462573	4.72148212167193	3.10623823794206	0.860713142308308	0.980750760364975	0.952657275492236	0.985112854170002	0.000244468449168078	0.0154726866562074	0.480933345310816	0.044196909809558	0.483336327703917	0.486413043478261	0.0265696313535322	2.51640452905746	0.971157560190959	0.318379621870592	0.00258597271253985	-0.342409752557147	0.428118298698919	0.0670067221772584	0.941527930197993	0.98648753980513	7.91271978306528	0.966697948789513	0.828352645615133	0.813722052542557	7.00303111557764	0.978694532243459	1	0.971157560190959	TRUE	0.876933860701386	LGMA
1048	LGMA-(LAMN+MHNA+GCA)/3	LGMA	C1Qhi.monocytes	Endothelial	VEGFA	NRP2	1.52	0.0158	0.7679	0.000783	0.168	0.965	1	0.00258597271253985	down	-0.342409752557147	VEGFA_NRP2	VEGFA_NRP2_C1Qhi.monocytes_Endothelial	0.472889965888184	0.274172654903193	0.129653497424644	0.46637817426557	0.287565999872833	0.134114506001545	0.475378729342036	0.623093931583111	0.549236330462573	4.72148212167193	3.10623823794206	0.860713142308308	0.980750760364975	0.952657275492236	0.985112854170002	0.000244468449168078	0.0154726866562074	0.480933345310816	0.044196909809558	0.483336327703917	0.486413043478261	0.0265696313535322	2.51640452905746	0.971157560190959	0.318379621870592	0.00258597271253985	-0.342409752557147	0.428118298698919	0.0670067221772584	0.941527930197993	0.98648753980513	7.91271978306528	0.966697948789513	0.828352645615133	0.813722052542557	7.00303111557764	0.978694532243459	1	0.971157560190959	TRUE	0.876933860701386	LGMA
1049	LAMN-(LGMA+MHNA+GCA)/3	LAMN	SPP1..macrophages	C1Qhi.monocytes	CCL13	CCR1	5.47	0.69	3.08	0.00333	0.598	0.129	0.535	0.0513387217256034	up	-0.111278178644954	CCL13_CCR1	CCL13_CCR1_SPP1..macrophages_C1Qhi.monocytes	0.147714529709673	0.266881854054865	0.03942232755976	0.0841269841269841	0.346527157454411	0.0291522846747361	0.117858340400099	0.637645667210595	0.377752003805347	13.5522300427204	2.47755576649368	0.993797022570834	0.966363854650232	0.990155274531775	0.97460781174964	0.613693099893518	0.889410289700751	0.751482213438735	0.817148760330578	0.822628458498024	0.888766618756737	0.0513387217256034	-0.111278178644954	0.490589648271611	0.56087192906962	0.0178015222315924	0.739321159485308	0.624925420182123	0.303703396000834	1.001	0.838374777868136	6.47060804598414	1.001	0.764927630858178	1.001	6.70311536665975	0.892540981900901	1	0.624925420182123	TRUE	0.876871497334727	LAMN
1050	LAMN-(LGMA+MHNA+GCA)/3	LAMN	SPP1..macrophages	C1Qhi.monocytes	CCL13	CCR1	5.47	0.69	3.08	0.00333	0.598	0.129	0.535	0.0178015222315924	down	0.739321159485308	CCL13_CCR1	CCL13_CCR1_SPP1..macrophages_C1Qhi.monocytes	0.147714529709673	0.266881854054865	0.03942232755976	0.0841269841269841	0.346527157454411	0.0291522846747361	0.117858340400099	0.637645667210595	0.377752003805347	13.5522300427204	2.47755576649368	0.993797022570834	0.966363854650232	0.990155274531775	0.97460781174964	0.613693099893518	0.889410289700751	0.751482213438735	0.817148760330578	0.822628458498024	0.888766618756737	0.0513387217256034	-0.111278178644954	0.490589648271611	0.56087192906962	0.0178015222315924	0.739321159485308	0.624925420182123	0.303703396000834	1.001	0.838374777868136	6.47060804598414	1.001	0.764927630858178	1.001	6.70311536665975	0.892540981900901	1	0.624925420182123	TRUE	0.876871497334727	LAMN
1051	MHNA-(LGMA+LAMN+GCA)/3	MHNA	CD8..T.cells	Macrophages	FLT3LG	FLT3	0.493	0.812	0.6525	0.11	0.932	0.324	0.91	0.0007590231836022	up	1.91787769957009	FLT3LG_FLT3	FLT3LG_FLT3_CD8..T.cells_Macrophages	0.163112834010248	0.266569761578857	0.0434809492725636	0.215173592896971	0.236285371878592	0.0508423724161136	0.223068359731449	0.0345408446629282	0.128804602197189	0.472593406216995	0.958607314841775	0.670421802465183	0.789098767408356	0.771090123259164	0.870577877381143	0.397437451712231	0.489454989793388	0.779823931009702	0.624438555515631	0.781216313330938	0.784495149119655	0.0007590231836022	1.91787769957009	0.861695033443979	0.0656907329643734	0.0329825116949363	0.224304820541481	0.531224776097752	0.539862445453817	0.739258618380348	0.766232332726877	5.84771325964731	0.907408686363002	1.001	1.001	6.58565399316684	1.001	1	0.861695033443979	TRUE	0.876866018144513	MHNA
1052	MHNA-(LGMA+LAMN+GCA)/3	MHNA	CD8..T.cells	Macrophages	FLT3LG	FLT3	0.493	0.812	0.6525	0.11	0.932	0.324	0.91	0.0329825116949363	down	0.224304820541481	FLT3LG_FLT3	FLT3LG_FLT3_CD8..T.cells_Macrophages	0.163112834010248	0.266569761578857	0.0434809492725636	0.215173592896971	0.236285371878592	0.0508423724161136	0.223068359731449	0.0345408446629282	0.128804602197189	0.472593406216995	0.958607314841775	0.670421802465183	0.789098767408356	0.771090123259164	0.870577877381143	0.397437451712231	0.489454989793388	0.779823931009702	0.624438555515631	0.781216313330938	0.784495149119655	0.0007590231836022	1.91787769957009	0.861695033443979	0.0656907329643734	0.0329825116949363	0.224304820541481	0.531224776097752	0.539862445453817	0.739258618380348	0.766232332726877	5.84771325964731	0.907408686363002	1.001	1.001	6.58565399316684	1.001	1	0.861695033443979	TRUE	0.876866018144513	MHNA
1053	LGMA-(LAMN+MHNA+GCA)/3	LGMA	C1Qhi.monocytes	Macrophages	FN1	SDC2	0.931	2.15	1.5405	0.0912	0.904	0.000134	0.0296	0.0545338574227644	up	0.677921282138752	FN1_SDC2	FN1_SDC2_C1Qhi.monocytes_Macrophages	1.10854874044671	0.314771983453924	0.348940085785761	0.465686304345369	0.306062669118157	0.142529193279714	0.475378729342036	1.001	0.738189364671018	0.968244805516244	1.04000516167158	0.777733311989755	0.813310388986714	0.836841684008324	0.883544101168561	8.32672468351566	3.87289520163519	0.932918613007546	0.997215235357528	0.988816025871362	0.997709306503773	0.0545338574227644	0.677921282138752	0.634923641049727	0.592152683242659	7.82353455040068e-05	-0.362654932525054	0.424434946814419	0.0279957687537742	0.622964131354104	0.527852340390944	10.7942706206433	0.922596033226859	0.763620465985722	0.853392716987894	7.41111565751963	0.968766158271154	1	0.634923641049727	TRUE	0.876770636160465	LGMA
1054	LGMA-(LAMN+MHNA+GCA)/3	LGMA	C1Qhi.monocytes	Macrophages	FN1	SDC2	0.931	2.15	1.5405	0.0912	0.904	0.000134	0.0296	7.82353455040068e-05	down	-0.362654932525054	FN1_SDC2	FN1_SDC2_C1Qhi.monocytes_Macrophages	1.10854874044671	0.314771983453924	0.348940085785761	0.465686304345369	0.306062669118157	0.142529193279714	0.475378729342036	1.001	0.738189364671018	0.968244805516244	1.04000516167158	0.777733311989755	0.813310388986714	0.836841684008324	0.883544101168561	8.32672468351566	3.87289520163519	0.932918613007546	0.997215235357528	0.988816025871362	0.997709306503773	0.0545338574227644	0.677921282138752	0.634923641049727	0.592152683242659	7.82353455040068e-05	-0.362654932525054	0.424434946814419	0.0279957687537742	0.622964131354104	0.527852340390944	10.7942706206433	0.922596033226859	0.763620465985722	0.853392716987894	7.41111565751963	0.968766158271154	1	0.634923641049727	TRUE	0.876770636160465	LGMA
1055	LAMN-(LGMA+MHNA+GCA)/3	LAMN	iCAFs	iCAFs	EDIL3	ITGB5	1.15	0.589	0.8695	0.0309	1	0.246	1	0.0124977120280967	up	0.884135305555944	EDIL3_ITGB5	EDIL3_ITGB5_iCAFs_iCAFs	0.587235374747905	0.463332005702538	0.272084944001429	0.538229178374733	0.510968116593608	0.275017949569863	0.900388818556685	0.900388818556685	0.900388818556685	1.73654774866144	1.51004152057517	0.814450936449496	0.900892428365615	0.88438450456219	0.933368016647991	0.35873922191611	0.609064892896621	0.723207869205893	0.698279734099892	0.770885734818541	0.82397592526051	0.0124977120280967	0.884135305555944	0.672637419182681	0.180613877037627	0.00334077316417047	-0.526254700081612	0.394670058920687	0.0787485758696135	1.001	1.001	8.651139792093	1.001	1.001	1.001	7.86878605990631	1.001	1	0.672637419182681	TRUE	0.87675250781175	LAMN
1056	LAMN-(LGMA+MHNA+GCA)/3	LAMN	iCAFs	iCAFs	EDIL3	ITGB5	1.15	0.589	0.8695	0.0309	1	0.246	1	0.00334077316417047	down	-0.526254700081612	EDIL3_ITGB5	EDIL3_ITGB5_iCAFs_iCAFs	0.587235374747905	0.463332005702538	0.272084944001429	0.538229178374733	0.510968116593608	0.275017949569863	0.900388818556685	0.900388818556685	0.900388818556685	1.73654774866144	1.51004152057517	0.814450936449496	0.900892428365615	0.88438450456219	0.933368016647991	0.35873922191611	0.609064892896621	0.723207869205893	0.698279734099892	0.770885734818541	0.82397592526051	0.0124977120280967	0.884135305555944	0.672637419182681	0.180613877037627	0.00334077316417047	-0.526254700081612	0.394670058920687	0.0787485758696135	1.001	1.001	8.651139792093	1.001	1.001	1.001	7.86878605990631	1.001	1	0.672637419182681	TRUE	0.87675250781175	LAMN
1057	LGMA-(LAMN+MHNA+GCA)/3	LGMA	SPP1..macrophages	Epithelial	ICAM1	EZR	1.93	0.731	1.3305	0.00454	0.243	0.446	1	0.0123143999672404	up	1.33955185044243	ICAM1_EZR	ICAM1_EZR_SPP1..macrophages_Epithelial	0.343576804527777	1.36707629919577	0.469695706423341	0.326222201587817	0.855991011090751	0.279243272177407	0.434443253362701	0.261235324397914	0.347839288880307	4.52188220398579	2.3429441471429	0.89945173683368	0.961261405474628	0.950456218985113	0.971026092524412	0.256336218281424	0.350665141287858	0.761925080848006	0.51147592526051	0.738546532518864	0.72554347826087	0.0123143999672404	1.33955185044243	0.755926994970538	0.178819230407221	0.00092010527626211	-0.101736868972471	0.471905655526809	0.0410920957811358	0.695421795552247	0.719670741486771	7.40180995494565	0.885691779062052	1.001	1.001	9.98702169620255	1.001	1	0.755926994970538	TRUE	0.876653085139286	LGMA
1058	LGMA-(LAMN+MHNA+GCA)/3	LGMA	SPP1..macrophages	Epithelial	ICAM1	EZR	1.93	0.731	1.3305	0.00454	0.243	0.446	1	0.00092010527626211	down	-0.101736868972471	ICAM1_EZR	ICAM1_EZR_SPP1..macrophages_Epithelial	0.343576804527777	1.36707629919577	0.469695706423341	0.326222201587817	0.855991011090751	0.279243272177407	0.434443253362701	0.261235324397914	0.347839288880307	4.52188220398579	2.3429441471429	0.89945173683368	0.961261405474628	0.950456218985113	0.971026092524412	0.256336218281424	0.350665141287858	0.761925080848006	0.51147592526051	0.738546532518864	0.72554347826087	0.0123143999672404	1.33955185044243	0.755926994970538	0.178819230407221	0.00092010527626211	-0.101736868972471	0.471905655526809	0.0410920957811358	0.695421795552247	0.719670741486771	7.40180995494565	0.885691779062052	1.001	1.001	9.98702169620255	1.001	1	0.755926994970538	TRUE	0.876653085139286	LGMA
1059	GCA-(LGMA+LAMN+MHNA)/3	GCA	CD4..T.cells	iCAFs	EDA	EDA2R	1.55	1.43	1.49	0.00127	1	0.0709	0.599	-0.00186084620897343	up	-0.582449493695308	EDA_EDA2R	EDA_EDA2R_CD4..T.cells_iCAFs	0.110250620467885	0.0818187768779816	0.00902057091672094	0.0939763384171217	0.115873015873016	0.0108893217530951	0.3059809126524	0.154589017934036	0.230284965293218	4.48910423251827	2.89619627904404	0.863594525372179	0.976708820233712	0.949975988474468	0.98211141347847	1.64357588368821	1.14935376481693	0.876931369026231	0.884993711821775	0.910258713618397	0.926405856988861	-0.00186084620897343	-0.582449493695308	0.404418736400738	0.040041903555518	0.0520099710737255	0.831431149896045	0.641683656330109	0.835858087322232	0.619781998173138	0.561300566587886	5.85661077681512	0.854368378940378	1.001	1.001	4.88530094514046	1.001	1	0.641683656330109	TRUE	0.876649748673338	GCA
1060	GCA-(LGMA+LAMN+MHNA)/3	GCA	CD4..T.cells	iCAFs	EDA	EDA2R	1.55	1.43	1.49	0.00127	1	0.0709	0.599	0.0520099710737255	down	0.831431149896045	EDA_EDA2R	EDA_EDA2R_CD4..T.cells_iCAFs	0.110250620467885	0.0818187768779816	0.00902057091672094	0.0939763384171217	0.115873015873016	0.0108893217530951	0.3059809126524	0.154589017934036	0.230284965293218	4.48910423251827	2.89619627904404	0.863594525372179	0.976708820233712	0.949975988474468	0.98211141347847	1.64357588368821	1.14935376481693	0.876931369026231	0.884993711821775	0.910258713618397	0.926405856988861	-0.00186084620897343	-0.582449493695308	0.404418736400738	0.040041903555518	0.0520099710737255	0.831431149896045	0.641683656330109	0.835858087322232	0.619781998173138	0.561300566587886	5.85661077681512	0.854368378940378	1.001	1.001	4.88530094514046	1.001	1	0.641683656330109	TRUE	0.876649748673338	GCA
1061	GCA-(LGMA+LAMN+MHNA)/3	GCA	CD8..T.cells	Epithelial	TNF	LTBR	0.381	0.757	0.569	0.248	1	0.444	0.782	0.0117062019432067	up	2.6097182017384	TNF_LTBR	TNF_LTBR_CD8..T.cells_Epithelial	0.362735389145749	0.0635311336808277	0.0230449904985856	0.30672305764411	0.0906518240343348	0.027805004648827	0.299850372260767	0.635265500900704	0.467557936580735	0.230713909605212	0.605548319173784	0.633924283656155	0.648071074115576	0.706619177205058	0.794741475908436	0.266931091623233	0.35261702988538	0.767741645706073	0.513160258713618	0.741510959396335	0.726419331656486	0.0117062019432067	2.6097182017384	0.988223378945391	0.172864900237384	0.010146918328419	1.01393954384619	0.674888727258543	0.184626573895304	1.001	1.001	7.71349146760924	0.979456086473035	0.413841747948769	0.471478856615263	5.29431051684887	0.89235347613997	1	0.988223378945391	TRUE	0.876626601822177	GCA
1062	GCA-(LGMA+LAMN+MHNA)/3	GCA	CD8..T.cells	Epithelial	TNF	LTBR	0.381	0.757	0.569	0.248	1	0.444	0.782	0.010146918328419	down	1.01393954384619	TNF_LTBR	TNF_LTBR_CD8..T.cells_Epithelial	0.362735389145749	0.0635311336808277	0.0230449904985856	0.30672305764411	0.0906518240343348	0.027805004648827	0.299850372260767	0.635265500900704	0.467557936580735	0.230713909605212	0.605548319173784	0.633924283656155	0.648071074115576	0.706619177205058	0.794741475908436	0.266931091623233	0.35261702988538	0.767741645706073	0.513160258713618	0.741510959396335	0.726419331656486	0.0117062019432067	2.6097182017384	0.988223378945391	0.172864900237384	0.010146918328419	1.01393954384619	0.674888727258543	0.184626573895304	1.001	1.001	7.71349146760924	0.979456086473035	0.413841747948769	0.471478856615263	5.29431051684887	0.89235347613997	1	0.988223378945391	TRUE	0.876626601822177	GCA
1063	LAMN-(LGMA+MHNA+GCA)/3	LAMN	Endothelial	Endothelial	LAMA4	ITGA9	0.631	0.776	0.7035	0.126	0.947	0.107	0.947	0.0114699338474416	up	1.02444776117451	LAMA4_ITGA9	LAMA4_ITGA9_Endothelial_Endothelial	0.503211154114753	0.30423970493605	0.153096813048402	0.440269036159447	0.26385289398988	0.116166259324805	0.060706862958961	0.060706862958961	0.060706862958961	0.567666186030818	0.899629454882437	0.710921242196254	0.771190171282215	0.787978229550184	0.861013286377461	0.753198188516277	0.97061622231479	0.772772188286022	0.843087495508444	0.842660797700323	0.90298239310097	0.0114699338474416	1.02444776117451	0.698298684759091	0.170551807798423	0.000788163846535624	0.373117092836177	0.558299268123125	0.0390395838086513	0.814899725343041	0.689831521805757	8.14326793753799	0.998240643402299	1.001	1.001	7.3021366659865	1.001	1	0.698298684759091	TRUE	0.876615251480317	LAMN
1064	LAMN-(LGMA+MHNA+GCA)/3	LAMN	Endothelial	Endothelial	LAMA4	ITGA9	0.631	0.776	0.7035	0.126	0.947	0.107	0.947	0.000788163846535624	down	0.373117092836177	LAMA4_ITGA9	LAMA4_ITGA9_Endothelial_Endothelial	0.503211154114753	0.30423970493605	0.153096813048402	0.440269036159447	0.26385289398988	0.116166259324805	0.060706862958961	0.060706862958961	0.060706862958961	0.567666186030818	0.899629454882437	0.710921242196254	0.771190171282215	0.787978229550184	0.861013286377461	0.753198188516277	0.97061622231479	0.772772188286022	0.843087495508444	0.842660797700323	0.90298239310097	0.0114699338474416	1.02444776117451	0.698298684759091	0.170551807798423	0.000788163846535624	0.373117092836177	0.558299268123125	0.0390395838086513	0.814899725343041	0.689831521805757	8.14326793753799	0.998240643402299	1.001	1.001	7.3021366659865	1.001	1	0.698298684759091	TRUE	0.876615251480317	LAMN
1065	GCA-(LGMA+LAMN+MHNA)/3	GCA	Epithelial	B.cells	CD82	CD37	1.09	0.412	0.751	0.267	0.651	0.399	0.908	0.00313372812406661	up	-0.655945635634434	CD82_CD37	CD82_CD37_Epithelial_B.cells	0.122057007778689	1.14744404104199	0.140053586243073	0.138814377682403	0.722890855457227	0.100347644232595	0.635265500900704	0.0711544356316257	0.353209968266165	0.625102725112613	0.573488738635425	0.805626700816392	0.631042900592284	0.796662397951016	0.78575716343845	0.16439916697706	0.399027104313252	0.663335429392742	0.553292310456342	0.699964067553	0.747619475386274	0.00313372812406661	-0.655945635634434	0.390977278129432	0.0889393735595666	0.0160467205761425	2.07034330492191	0.867087897150791	0.276405287934148	0.619905127258053	0.582834682133804	6.22674022206773	1.001	0.910116244360695	0.932773375820718	9.22413506241134	0.951290780235166	1	0.867087897150791	TRUE	0.876463283982343	GCA
1066	GCA-(LGMA+LAMN+MHNA)/3	GCA	Epithelial	B.cells	CD82	CD37	1.09	0.412	0.751	0.267	0.651	0.399	0.908	0.0160467205761425	down	2.07034330492191	CD82_CD37	CD82_CD37_Epithelial_B.cells	0.122057007778689	1.14744404104199	0.140053586243073	0.138814377682403	0.722890855457227	0.100347644232595	0.635265500900704	0.0711544356316257	0.353209968266165	0.625102725112613	0.573488738635425	0.805626700816392	0.631042900592284	0.796662397951016	0.78575716343845	0.16439916697706	0.399027104313252	0.663335429392742	0.553292310456342	0.699964067553	0.747619475386274	0.00313372812406661	-0.655945635634434	0.390977278129432	0.0889393735595666	0.0160467205761425	2.07034330492191	0.867087897150791	0.276405287934148	0.619905127258053	0.582834682133804	6.22674022206773	1.001	0.910116244360695	0.932773375820718	9.22413506241134	0.951290780235166	1	0.867087897150791	TRUE	0.876463283982343	GCA
1067	LAMN-(LGMA+MHNA+GCA)/3	LAMN	Endothelial	CD8..T.cells	THY1	ITGB2	1.43	0.603	1.0165	0.0253	0.947	0.0237	1	0.0119901796472763	up	-0.245940093536486	THY1_ITGB2	THY1_ITGB2_Endothelial_CD8..T.cells	0.151344200194005	0.740359286895282	0.11204908413137	0.124892015302974	0.703067154764121	0.0878074738518191	0.060706862958961	0.523461688274655	0.292084275616808	2.28353765471858	1.59687947882418	0.850648311189371	0.910196894509364	0.904914358892268	0.939090763566512	0.980026747355907	1.6252516539899	0.727632051742724	0.94596658282429	0.867544017247575	0.962787459575997	0.0119901796472763	-0.245940093536486	0.465961790781515	0.175645075351549	0.0286482704326278	2.75644017124632	0.991914457820119	0.472437967024516	0.200360202707543	0.20057574697846	6.51207407447488	0.73375013951502	0.576285840990413	0.761784401777096	8.38523537986022	0.854320369797147	1	0.991914457820119	TRUE	0.876375320030834	LAMN
1068	LAMN-(LGMA+MHNA+GCA)/3	LAMN	Endothelial	CD8..T.cells	THY1	ITGB2	1.43	0.603	1.0165	0.0253	0.947	0.0237	1	0.0286482704326278	down	2.75644017124632	THY1_ITGB2	THY1_ITGB2_Endothelial_CD8..T.cells	0.151344200194005	0.740359286895282	0.11204908413137	0.124892015302974	0.703067154764121	0.0878074738518191	0.060706862958961	0.523461688274655	0.292084275616808	2.28353765471858	1.59687947882418	0.850648311189371	0.910196894509364	0.904914358892268	0.939090763566512	0.980026747355907	1.6252516539899	0.727632051742724	0.94596658282429	0.867544017247575	0.962787459575997	0.0119901796472763	-0.245940093536486	0.465961790781515	0.175645075351549	0.0286482704326278	2.75644017124632	0.991914457820119	0.472437967024516	0.200360202707543	0.20057574697846	6.51207407447488	0.73375013951502	0.576285840990413	0.761784401777096	8.38523537986022	0.854320369797147	1	0.991914457820119	TRUE	0.876375320030834	LAMN
1069	LAMN-(LGMA+MHNA+GCA)/3	LAMN	iCAFs	Endothelial	COL4A5	CD93	1.65	0.215	0.9325	0.00735	0.73	0.557	0.988	0.0125839171796388	up	1.47735946343477	COL4A5_CD93	COL4A5_CD93_iCAFs_Endothelial	0.486125203925398	0.668221254663463	0.324839193690562	0.543652354726312	0.565531284709367	0.307452414603644	0.900388818556685	0.060706862958961	0.480547840757823	3.52062589051108	2.13371266091581	0.874119577397151	0.95107651672803	0.934968785016808	0.96430286537538	0.0546411330376483	0.254144804826271	0.580061983471074	0.409360402443406	0.617858426158821	0.671218109953288	0.0125839171796388	1.47735946343477	0.781130158437798	0.181457835607597	-0.000406139977503096	-0.383528861652116	0.420637202052013	0.020460712087274	1.001	1.001	8.03886936373979	1.001	0.891507735938761	0.858742515096526	8.55725815059659	0.993057568549397	1	0.781130158437798	TRUE	0.876370726379208	LAMN
1070	LAMN-(LGMA+MHNA+GCA)/3	LAMN	iCAFs	Endothelial	COL4A5	CD93	1.65	0.215	0.9325	0.00735	0.73	0.557	0.988	-0.000406139977503096	down	-0.383528861652116	COL4A5_CD93	COL4A5_CD93_iCAFs_Endothelial	0.486125203925398	0.668221254663463	0.324839193690562	0.543652354726312	0.565531284709367	0.307452414603644	0.900388818556685	0.060706862958961	0.480547840757823	3.52062589051108	2.13371266091581	0.874119577397151	0.95107651672803	0.934968785016808	0.96430286537538	0.0546411330376483	0.254144804826271	0.580061983471074	0.409360402443406	0.617858426158821	0.671218109953288	0.0125839171796388	1.47735946343477	0.781130158437798	0.181457835607597	-0.000406139977503096	-0.383528861652116	0.420637202052013	0.020460712087274	1.001	1.001	8.03886936373979	1.001	0.891507735938761	0.858742515096526	8.55725815059659	0.993057568549397	1	0.781130158437798	TRUE	0.876370726379208	LAMN
1071	LAMN-(LGMA+MHNA+GCA)/3	LAMN	Endothelial	NK.cells	CCN2	ITGB2	1.46	0.316	0.888	0.0578	0.947	0.282	1	0.01865725261615	up	2.70890631891782	CCN2_ITGB2	CCN2_ITGB2_Endothelial_NK.cells	0.841358332445195	0.367294665687619	0.30902642743895	0.492842157225719	0.379018133807561	0.186796114693384	0.060706862958961	0.439766549598653	0.250236706278807	1.80758535590603	1.23807216157947	0.854170001600768	0.857611653593725	0.887546022090604	0.907735713142308	0.173721281771082	0.549750891680639	0.625157204455623	0.66647951850521	0.704814947897952	0.80648131512756	0.01865725261615	2.70890631891782	1.001	0.24091650366001	0.00273011128591514	-1.22915547367875	0.266786241975146	0.0692489757905691	0.983284257901781	0.762093232381035	9.24222790050294	0.970859940741655	0.286401188830202	0.411133060885483	7.37295172371647	0.751305698810704	1	1.001	TRUE	0.876352319402816	LAMN
1072	LAMN-(LGMA+MHNA+GCA)/3	LAMN	Endothelial	NK.cells	CCN2	ITGB2	1.46	0.316	0.888	0.0578	0.947	0.282	1	0.00273011128591514	down	-1.22915547367875	CCN2_ITGB2	CCN2_ITGB2_Endothelial_NK.cells	0.841358332445195	0.367294665687619	0.30902642743895	0.492842157225719	0.379018133807561	0.186796114693384	0.060706862958961	0.439766549598653	0.250236706278807	1.80758535590603	1.23807216157947	0.854170001600768	0.857611653593725	0.887546022090604	0.907735713142308	0.173721281771082	0.549750891680639	0.625157204455623	0.66647951850521	0.704814947897952	0.80648131512756	0.01865725261615	2.70890631891782	1.001	0.24091650366001	0.00273011128591514	-1.22915547367875	0.266786241975146	0.0692489757905691	0.983284257901781	0.762093232381035	9.24222790050294	0.970859940741655	0.286401188830202	0.411133060885483	7.37295172371647	0.751305698810704	1	1.001	TRUE	0.876352319402816	LAMN
1073	LAMN-(LGMA+MHNA+GCA)/3	LAMN	Epithelial	C1Qhi.monocytes	LAMA3	SDC2	1.92	1.34	1.63	0.06	1	0.00896	0.209	0.0557470198142107	up	0.378325858835084	LAMA3_SDC2	LAMA3_SDC2_Epithelial_C1Qhi.monocytes	0.628734717841076	0.289068801884341	0.181747591589409	0.543243243243243	0.299499989106516	0.16270134543354	0.224577196182587	0.637645667210595	0.431111431696591	2.3459495992634	1.22184874961636	0.898691371858492	0.854590203297583	0.907355530654714	0.906134944773491	2.74390726705275	2.04769199033787	0.867252066115702	0.972197269134028	0.94403521379806	0.98001257635645	0.0557470198142107	0.378325858835084	0.580131657765137	0.604029685703783	0.0164645191821975	0.37237725331348	0.558164663772634	0.282904661503109	1.001	1.001	8.39239304655649	1.001	0.70134754038788	0.835115477682747	6.98075350972531	0.912568152237657	1	0.580131657765137	TRUE	0.876317325373611	LAMN
1074	LAMN-(LGMA+MHNA+GCA)/3	LAMN	Epithelial	C1Qhi.monocytes	LAMA3	SDC2	1.92	1.34	1.63	0.06	1	0.00896	0.209	0.0164645191821975	down	0.37237725331348	LAMA3_SDC2	LAMA3_SDC2_Epithelial_C1Qhi.monocytes	0.628734717841076	0.289068801884341	0.181747591589409	0.543243243243243	0.299499989106516	0.16270134543354	0.224577196182587	0.637645667210595	0.431111431696591	2.3459495992634	1.22184874961636	0.898691371858492	0.854590203297583	0.907355530654714	0.906134944773491	2.74390726705275	2.04769199033787	0.867252066115702	0.972197269134028	0.94403521379806	0.98001257635645	0.0557470198142107	0.378325858835084	0.580131657765137	0.604029685703783	0.0164645191821975	0.37237725331348	0.558164663772634	0.282904661503109	1.001	1.001	8.39239304655649	1.001	0.70134754038788	0.835115477682747	6.98075350972531	0.912568152237657	1	0.580131657765137	TRUE	0.876317325373611	LAMN
1075	GCA-(LGMA+LAMN+MHNA)/3	GCA	B.cells	iCAFs	TGFB1	ITGB8	0.599	0.695	0.647	0.0546	0.852	0.229	0.775	0.00545263416072545	up	3.9578357403567	TGFB1_ITGB8	TGFB1_ITGB8_B.cells_iCAFs	0.647567093460588	0.276492933012696	0.179047724993424	0.554277286135693	0.332804232804233	0.184465826973202	0.0711544356316257	0.154589017934036	0.112871726782831	0.756421607019862	1.26280735729526	0.702517208259965	0.861613574515768	0.814030734752681	0.910116856090924	0.444914339773778	0.640164517660112	0.753076715774344	0.715235357527848	0.79298418972332	0.833183614804168	0.00545263416072545	3.9578357403567	1.001	0.111641736325428	0.0464262581979441	0.134261110326589	0.514842473236866	0.748996534038968	0.500650584456874	0.682127172371361	8.2493020608009	0.718251532633283	1.001	1.001	6.82613828057075	1.001	1	1.001	TRUE	0.876308860017815	GCA
1076	GCA-(LGMA+LAMN+MHNA)/3	GCA	B.cells	iCAFs	TGFB1	ITGB8	0.599	0.695	0.647	0.0546	0.852	0.229	0.775	0.0464262581979441	down	0.134261110326589	TGFB1_ITGB8	TGFB1_ITGB8_B.cells_iCAFs	0.647567093460588	0.276492933012696	0.179047724993424	0.554277286135693	0.332804232804233	0.184465826973202	0.0711544356316257	0.154589017934036	0.112871726782831	0.756421607019862	1.26280735729526	0.702517208259965	0.861613574515768	0.814030734752681	0.910116856090924	0.444914339773778	0.640164517660112	0.753076715774344	0.715235357527848	0.79298418972332	0.833183614804168	0.00545263416072545	3.9578357403567	1.001	0.111641736325428	0.0464262581979441	0.134261110326589	0.514842473236866	0.748996534038968	0.500650584456874	0.682127172371361	8.2493020608009	0.718251532633283	1.001	1.001	6.82613828057075	1.001	1	1.001	TRUE	0.876308860017815	GCA
1077	LGMA-(LAMN+MHNA+GCA)/3	LGMA	Macrophages	SPP1..macrophages	ICAM1	IL2RA	1.67	3.14	2.405	0.000324	0.0554	0.0308	0.546	0.0567489999725172	up	0.331851280997473	ICAM1_IL2RA	ICAM1_IL2RA_Macrophages_SPP1..macrophages	0.489833790272223	0.12960247592684	0.0634836720119087	0.449390162815976	0.127094456567157	0.0571149985297228	1.001	0.434443253362701	0.71772162668135	5.82738983295496	3.48945498979339	0.875800384184409	0.98685368977109	0.963902673283176	0.989414919161197	4.74595075018861	1.51144928349956	0.970917175709666	0.936444484369386	0.971837944664032	0.957285303629177	0.0567489999725172	0.331851280997473	0.571632081022753	0.613839189270751	0.00976058416480624	-0.153418712495429	0.462502804278439	0.17861666860749	1.001	1.001	8.13231923260429	1.001	0.37756875296098	0.377561886323206	6.08174978351401	0.850069697865557	1	0.571632081022753	TRUE	0.876256485496461	LGMA
1078	LGMA-(LAMN+MHNA+GCA)/3	LGMA	Macrophages	SPP1..macrophages	ICAM1	IL2RA	1.67	3.14	2.405	0.000324	0.0554	0.0308	0.546	0.00976058416480624	down	-0.153418712495429	ICAM1_IL2RA	ICAM1_IL2RA_Macrophages_SPP1..macrophages	0.489833790272223	0.12960247592684	0.0634836720119087	0.449390162815976	0.127094456567157	0.0571149985297228	1.001	0.434443253362701	0.71772162668135	5.82738983295496	3.48945498979339	0.875800384184409	0.98685368977109	0.963902673283176	0.989414919161197	4.74595075018861	1.51144928349956	0.970917175709666	0.936444484369386	0.971837944664032	0.957285303629177	0.0567489999725172	0.331851280997473	0.571632081022753	0.613839189270751	0.00976058416480624	-0.153418712495429	0.462502804278439	0.17861666860749	1.001	1.001	8.13231923260429	1.001	0.37756875296098	0.377561886323206	6.08174978351401	0.850069697865557	1	0.571632081022753	TRUE	0.876256485496461	LGMA
1079	LGMA-(LAMN+MHNA+GCA)/3	LGMA	iCAFs	Macrophages	SERPINE1	PLAUR	1.01	1.44	1.225	0.0921	1	0.000545	0.078	0.0528237840854861	up	0.483621817937921	SERPINE1_PLAUR	SERPINE1_PLAUR_iCAFs_Macrophages	1.9157060349799	1.22176618327209	2.3405448506287	0.754940247486119	0.833692791545511	0.629388242376762	0.262803994133876	1.001	0.631901997066938	1.04609777350118	1.03574036980315	0.792560429005923	0.811969745477829	0.844085160877221	0.882783736193373	4.69958903672163	3.26360349772336	0.87800934243622	0.99402623068631	0.971433704635286	0.995194035213798	0.0528237840854861	0.483621817937921	0.599388875941163	0.575410864192907	-0.000335151082746368	-0.545861006211914	0.391102941970005	0.0215650320624605	0.895721854461586	0.858830218475263	11.4050598588977	0.944376368004317	1.001	1.001	10.0258732383064	1.001	1	0.599388875941163	TRUE	0.87618891188548	LGMA
1080	LGMA-(LAMN+MHNA+GCA)/3	LGMA	iCAFs	Macrophages	SERPINE1	PLAUR	1.01	1.44	1.225	0.0921	1	0.000545	0.078	-0.000335151082746368	down	-0.545861006211914	SERPINE1_PLAUR	SERPINE1_PLAUR_iCAFs_Macrophages	1.9157060349799	1.22176618327209	2.3405448506287	0.754940247486119	0.833692791545511	0.629388242376762	0.262803994133876	1.001	0.631901997066938	1.04609777350118	1.03574036980315	0.792560429005923	0.811969745477829	0.844085160877221	0.882783736193373	4.69958903672163	3.26360349772336	0.87800934243622	0.99402623068631	0.971433704635286	0.995194035213798	0.0528237840854861	0.483621817937921	0.599388875941163	0.575410864192907	-0.000335151082746368	-0.545861006211914	0.391102941970005	0.0215650320624605	0.895721854461586	0.858830218475263	11.4050598588977	0.944376368004317	1.001	1.001	10.0258732383064	1.001	1	0.599388875941163	TRUE	0.87618891188548	LGMA
1081	LAMN-(LGMA+MHNA+GCA)/3	LAMN	Macrophages	C1Qhi.monocytes	MMP2	SDC2	1.56	1.34	1.45	0.0049	0.537	0.00896	0.209	0.063587269924869	up	1.24909685296366	MMP2_SDC2	MMP2_SDC2_Macrophages_C1Qhi.monocytes	0.462747404359451	0.289068801884341	0.133765837753275	0.39515503875969	0.299499989106516	0.118348929803912	0.202118009648158	0.637645667210595	0.419881838429377	3.60329411515552	2.30980391997149	0.864574995998079	0.959660637105811	0.936649591804066	0.969865535457019	2.74390726705275	2.04769199033787	0.867252066115702	0.972197269134028	0.94403521379806	0.98001257635645	0.063587269924869	1.24909685296366	0.739383989556063	0.680786656177543	0.0132021935083847	-0.522976370969786	0.395266509025413	0.232155154562605	0.440277005476893	0.524555758660651	7.89202146821792	0.825883882523546	0.70134754038788	0.835115477682747	6.98075350972531	0.912568152237657	1	0.739383989556063	TRUE	0.876125202051071	LAMN
1082	LAMN-(LGMA+MHNA+GCA)/3	LAMN	Macrophages	C1Qhi.monocytes	MMP2	SDC2	1.56	1.34	1.45	0.0049	0.537	0.00896	0.209	0.0132021935083847	down	-0.522976370969786	MMP2_SDC2	MMP2_SDC2_Macrophages_C1Qhi.monocytes	0.462747404359451	0.289068801884341	0.133765837753275	0.39515503875969	0.299499989106516	0.118348929803912	0.202118009648158	0.637645667210595	0.419881838429377	3.60329411515552	2.30980391997149	0.864574995998079	0.959660637105811	0.936649591804066	0.969865535457019	2.74390726705275	2.04769199033787	0.867252066115702	0.972197269134028	0.94403521379806	0.98001257635645	0.063587269924869	1.24909685296366	0.739383989556063	0.680786656177543	0.0132021935083847	-0.522976370969786	0.395266509025413	0.232155154562605	0.440277005476893	0.524555758660651	7.89202146821792	0.825883882523546	0.70134754038788	0.835115477682747	6.98075350972531	0.912568152237657	1	0.739383989556063	TRUE	0.876125202051071	LAMN
1083	LAMN-(LGMA+MHNA+GCA)/3	LAMN	Fibroblasts	C1Qhi.monocytes	CCN2	ITGAM	0.728	0.569	0.6485	0.175	1	0.221	0.644	0.0661073526023551	up	1.52898778340446	CCN2_ITGAM	CCN2_ITGAM_Fibroblasts_C1Qhi.monocytes	0.772763677832499	0.456077478720741	0.352440109832813	0.572225864015441	0.543454105753938	0.310978495217786	0.20634857114243	0.637645667210595	0.421997119176513	0.551068300556378	0.756961951313706	0.736593564911157	0.71902513206339	0.785136865695534	0.833039859132384	0.373040796273172	0.655607726314889	0.716403162055336	0.723140495867769	0.774434063959756	0.837630255120374	0.0661073526023551	1.52898778340446	0.79057228546897	0.705458561912319	0.0139335927711493	-0.322241972816004	0.431787568600864	0.243532973846531	0.903200128697949	0.884685021888414	9.18623340360536	0.964983996107139	1.001	1.001	7.46404697919255	1.001	1	0.79057228546897	TRUE	0.876070854942861	LAMN
1084	LAMN-(LGMA+MHNA+GCA)/3	LAMN	Fibroblasts	C1Qhi.monocytes	CCN2	ITGAM	0.728	0.569	0.6485	0.175	1	0.221	0.644	0.0139335927711493	down	-0.322241972816004	CCN2_ITGAM	CCN2_ITGAM_Fibroblasts_C1Qhi.monocytes	0.772763677832499	0.456077478720741	0.352440109832813	0.572225864015441	0.543454105753938	0.310978495217786	0.20634857114243	0.637645667210595	0.421997119176513	0.551068300556378	0.756961951313706	0.736593564911157	0.71902513206339	0.785136865695534	0.833039859132384	0.373040796273172	0.655607726314889	0.716403162055336	0.723140495867769	0.774434063959756	0.837630255120374	0.0661073526023551	1.52898778340446	0.79057228546897	0.705458561912319	0.0139335927711493	-0.322241972816004	0.431787568600864	0.243532973846531	0.903200128697949	0.884685021888414	9.18623340360536	0.964983996107139	1.001	1.001	7.46404697919255	1.001	1	0.79057228546897	TRUE	0.876070854942861	LAMN
1085	GCA-(LGMA+LAMN+MHNA)/3	GCA	iCAFs	NK.cells	VSIG10	IL6ST	2.68	0.763	1.7215	0.0868	0.628	0.0178	1	0.00811098441526521	up	1.75704342587169	VSIG10_IL6ST	VSIG10_IL6ST_iCAFs_NK.cells	0.0509774910570542	0.411421120218363	0.0209732164766148	0.0735449735449735	0.323765775061513	0.0238113453616668	0.154589017934036	0.397778729953697	0.276183873943866	2.844767136527	1.06148027482351	0.942752521210181	0.818452857371538	0.920561869697455	0.886525532255483	1.33492953823831	1.74957999769111	0.76904419690981	0.956297161336687	0.893819619116062	0.969592166726554	0.00811098441526521	1.75704342587169	0.832280602679662	0.137667297897658	0.00585471993298497	0.522630217126935	0.585501271216543	0.117856124210396	0.81089605436462	0.92421443940344	4.17900945283225	0.894181175456054	0.375821551242283	0.364407655096612	7.94413364336902	0.807867558026776	1	0.832280602679662	TRUE	0.876052099038819	GCA
1086	GCA-(LGMA+LAMN+MHNA)/3	GCA	iCAFs	NK.cells	VSIG10	IL6ST	2.68	0.763	1.7215	0.0868	0.628	0.0178	1	0.00585471993298497	down	0.522630217126935	VSIG10_IL6ST	VSIG10_IL6ST_iCAFs_NK.cells	0.0509774910570542	0.411421120218363	0.0209732164766148	0.0735449735449735	0.323765775061513	0.0238113453616668	0.154589017934036	0.397778729953697	0.276183873943866	2.844767136527	1.06148027482351	0.942752521210181	0.818452857371538	0.920561869697455	0.886525532255483	1.33492953823831	1.74957999769111	0.76904419690981	0.956297161336687	0.893819619116062	0.969592166726554	0.00811098441526521	1.75704342587169	0.832280602679662	0.137667297897658	0.00585471993298497	0.522630217126935	0.585501271216543	0.117856124210396	0.81089605436462	0.92421443940344	4.17900945283225	0.894181175456054	0.375821551242283	0.364407655096612	7.94413364336902	0.807867558026776	1	0.832280602679662	TRUE	0.876052099038819	GCA
1087	MHNA-(LGMA+LAMN+GCA)/3	MHNA	CD8..T.cells	Tregs	TNFSF14	TNFRSF14	1.04	1.81	1.425	0.0638	0.898	0.0116	1	0.0151575621881152	up	0.811312786130477	TNFSF14_TNFRSF14	TNFSF14_TNFRSF14_CD8..T.cells_Tregs	0.134365546568397	0.115793097467249	0.0155586028300346	0.153385012919897	0.13118050257354	0.020121123082081	0.223068359731449	0.591672972047092	0.407370665889271	1.24298649412999	1.19517932127884	0.797282695693933	0.849227629262046	0.857491595966064	0.90315351368657	3.50333103949928	1.93554201077308	0.910236255839023	0.967166726554078	0.957599712540424	0.976913402802731	0.0151575621881152	0.811312786130477	0.659319157431207	0.206654122860858	0.00586598619704062	-0.027366394842118	0.485436413291048	0.118031384868912	0.928397529299516	1.001	5.43278819899232	1.00053332162346	0.493631416437883	0.47745259668689	5.6165356177736	0.864560256359832	1	0.659319157431207	TRUE	0.876037394441023	MHNA
1088	MHNA-(LGMA+LAMN+GCA)/3	MHNA	CD8..T.cells	Tregs	TNFSF14	TNFRSF14	1.04	1.81	1.425	0.0638	0.898	0.0116	1	0.00586598619704062	down	-0.027366394842118	TNFSF14_TNFRSF14	TNFSF14_TNFRSF14_CD8..T.cells_Tregs	0.134365546568397	0.115793097467249	0.0155586028300346	0.153385012919897	0.13118050257354	0.020121123082081	0.223068359731449	0.591672972047092	0.407370665889271	1.24298649412999	1.19517932127884	0.797282695693933	0.849227629262046	0.857491595966064	0.90315351368657	3.50333103949928	1.93554201077308	0.910236255839023	0.967166726554078	0.957599712540424	0.976913402802731	0.0151575621881152	0.811312786130477	0.659319157431207	0.206654122860858	0.00586598619704062	-0.027366394842118	0.485436413291048	0.118031384868912	0.928397529299516	1.001	5.43278819899232	1.00053332162346	0.493631416437883	0.47745259668689	5.6165356177736	0.864560256359832	1	0.659319157431207	TRUE	0.876037394441023	MHNA
1089	LAMN-(LGMA+MHNA+GCA)/3	LAMN	Endothelial	iCAFs	ADAMTS3	CCBE1	1.32	1.37	1.345	0.0312	0.947	0.0447	1	0.0113426291284099	up	0.501826208143704	ADAMTS3_CCBE1	ADAMTS3_CCBE1_Endothelial_iCAFs	0.169985424037395	0.27812074959784	0.0472764735539868	0.160557818092065	0.272479487467686	0.0437487119826557	0.060706862958961	0.900388818556685	0.480547840757823	1.98771593589566	1.50584540598156	0.836881703217544	0.90039218825036	0.895189691051705	0.932987834160397	1.84907869330925	1.34969247686806	0.870665648580668	0.916749011857708	0.918702838663313	0.945113187208049	0.0113426291284099	0.501826208143704	0.602718214663572	0.169305479630065	0.0041387909952363	-0.0130804871982571	0.488035551699559	0.0911627293005273	1.00098351047088	0.912385537963218	6.15447365878939	0.921623904599293	1.001	1.001	7.10658701676095	1.001	1	0.602718214663572	TRUE	0.876030237426581	LAMN
1090	LAMN-(LGMA+MHNA+GCA)/3	LAMN	Endothelial	iCAFs	ADAMTS3	CCBE1	1.32	1.37	1.345	0.0312	0.947	0.0447	1	0.0041387909952363	down	-0.0130804871982571	ADAMTS3_CCBE1	ADAMTS3_CCBE1_Endothelial_iCAFs	0.169985424037395	0.27812074959784	0.0472764735539868	0.160557818092065	0.272479487467686	0.0437487119826557	0.060706862958961	0.900388818556685	0.480547840757823	1.98771593589566	1.50584540598156	0.836881703217544	0.90039218825036	0.895189691051705	0.932987834160397	1.84907869330925	1.34969247686806	0.870665648580668	0.916749011857708	0.918702838663313	0.945113187208049	0.0113426291284099	0.501826208143704	0.602718214663572	0.169305479630065	0.0041387909952363	-0.0130804871982571	0.488035551699559	0.0911627293005273	1.00098351047088	0.912385537963218	6.15447365878939	0.921623904599293	1.001	1.001	7.10658701676095	1.001	1	0.602718214663572	TRUE	0.876030237426581	LAMN
1091	LAMN-(LGMA+MHNA+GCA)/3	LAMN	SPP1..macrophages	B.cells	IGSF21	CD79B	5.01	0.617	2.8135	0.0312	0.878	0.112	1	-0.00150535332976408	up	-1.72440355821383	IGSF21_CD79B	IGSF21_CD79B_SPP1..macrophages_B.cells	0.118307378508352	0.489252994211338	0.0578822391725052	0.0841269841269841	0.518514412416851	0.043621053743005	0.117858340400099	0.176990542322262	0.14742444136118	7.5442854839676	1.50584540598156	0.991275812389947	0.90039218825036	0.975268128701777	0.932987834160397	0.586632480012498	0.950781977329818	0.731943945382681	0.83652982393101	0.818451311534315	0.898962450592885	-0.00150535332976408	-1.72440355821383	0.19557065946784	0.0435222206433631	0.0151243107550366	0.513914604064036	0.583915576752444	0.262056063393518	0.572456912426232	0.367256002937817	6.26343314079608	0.985670892302297	0.901420701458512	0.95915780906847	7.63793157751033	0.970570678257734	1	0.583915576752444	TRUE	0.875953121559169	LAMN
1092	LAMN-(LGMA+MHNA+GCA)/3	LAMN	SPP1..macrophages	B.cells	IGSF21	CD79B	5.01	0.617	2.8135	0.0312	0.878	0.112	1	0.0151243107550366	down	0.513914604064036	IGSF21_CD79B	IGSF21_CD79B_SPP1..macrophages_B.cells	0.118307378508352	0.489252994211338	0.0578822391725052	0.0841269841269841	0.518514412416851	0.043621053743005	0.117858340400099	0.176990542322262	0.14742444136118	7.5442854839676	1.50584540598156	0.991275812389947	0.90039218825036	0.975268128701777	0.932987834160397	0.586632480012498	0.950781977329818	0.731943945382681	0.83652982393101	0.818451311534315	0.898962450592885	-0.00150535332976408	-1.72440355821383	0.19557065946784	0.0435222206433631	0.0151243107550366	0.513914604064036	0.583915576752444	0.262056063393518	0.572456912426232	0.367256002937817	6.26343314079608	0.985670892302297	0.901420701458512	0.95915780906847	7.63793157751033	0.970570678257734	1	0.583915576752444	TRUE	0.875953121559169	LAMN
1093	GCA-(LGMA+LAMN+MHNA)/3	GCA	Fibroblasts	Epithelial	PTN	SDC4	1.66	2.11	1.885	0.009	0.62	0.0381	0.364	0.00373862989780678	up	-0.47101095779441	PTN_SDC4	PTN_SDC4_Fibroblasts_Epithelial	0.184192125271989	0.521492629809768	0.0960548357983398	0.172917103149661	0.502950643776824	0.0869687683491456	0.570070300444639	0.635265500900704	0.602667900672671	3.39595743433072	2.04575749056068	0.875	0.946514326876901	0.93232751720826	0.961301424683848	2.99424830132444	1.41907502432438	0.93049317283507	0.925619834710744	0.949649658641754	0.950143729787999	0.00373862989780678	-0.47101095779441	0.424799349458876	0.0948614330514418	0.00646744840596288	-0.182426883172947	0.45722513817222	0.127387872723933	1.001	1.001	6.36557142605866	1.001	0.780626221963085	0.993867505626505	8.85329834378479	1.001	1	0.45722513817222	TRUE	0.87594441851376	GCA
1094	GCA-(LGMA+LAMN+MHNA)/3	GCA	Fibroblasts	Epithelial	PTN	SDC4	1.66	2.11	1.885	0.009	0.62	0.0381	0.364	0.00646744840596288	down	-0.182426883172947	PTN_SDC4	PTN_SDC4_Fibroblasts_Epithelial	0.184192125271989	0.521492629809768	0.0960548357983398	0.172917103149661	0.502950643776824	0.0869687683491456	0.570070300444639	0.635265500900704	0.602667900672671	3.39595743433072	2.04575749056068	0.875	0.946514326876901	0.93232751720826	0.961301424683848	2.99424830132444	1.41907502432438	0.93049317283507	0.925619834710744	0.949649658641754	0.950143729787999	0.00373862989780678	-0.47101095779441	0.424799349458876	0.0948614330514418	0.00646744840596288	-0.182426883172947	0.45722513817222	0.127387872723933	1.001	1.001	6.36557142605866	1.001	0.780626221963085	0.993867505626505	8.85329834378479	1.001	1	0.45722513817222	TRUE	0.87594441851376	GCA
1095	LGMA-(LAMN+MHNA+GCA)/3	LGMA	SPP1..macrophages	SPP1..macrophages	ICAM1	ITGAX	1.93	1.89	1.91	0.00454	0.243	0.00842	0.305	0.0567489999725172	up	0.331851280997473	ICAM1_ITGAX	ICAM1_ITGAX_SPP1..macrophages_SPP1..macrophages	0.343576804527777	0.377582843719781	0.129728706889753	0.326222201587817	0.387198608725258	0.126312782590094	0.434443253362701	0.434443253362701	0.434443253362701	4.52188220398579	2.3429441471429	0.89945173683368	0.961261405474628	0.950456218985113	0.971026092524412	3.92116014706566	2.07468790850035	0.916501976284585	0.973454904779015	0.963393819619116	0.980910887531441	0.0567489999725172	0.331851280997473	0.571632081022753	0.613839189270751	0.00976058416480624	-0.153418712495429	0.462502804278439	0.17861666860749	0.695421795552247	0.719670741486771	7.40180995494565	0.885691779062052	0.885060740688885	0.876115087649486	7.60199056203718	0.976222075336846	1	0.571632081022753	TRUE	0.875907505819765	LGMA
1096	LGMA-(LAMN+MHNA+GCA)/3	LGMA	SPP1..macrophages	SPP1..macrophages	ICAM1	ITGAX	1.93	1.89	1.91	0.00454	0.243	0.00842	0.305	0.00976058416480624	down	-0.153418712495429	ICAM1_ITGAX	ICAM1_ITGAX_SPP1..macrophages_SPP1..macrophages	0.343576804527777	0.377582843719781	0.129728706889753	0.326222201587817	0.387198608725258	0.126312782590094	0.434443253362701	0.434443253362701	0.434443253362701	4.52188220398579	2.3429441471429	0.89945173683368	0.961261405474628	0.950456218985113	0.971026092524412	3.92116014706566	2.07468790850035	0.916501976284585	0.973454904779015	0.963393819619116	0.980910887531441	0.0567489999725172	0.331851280997473	0.571632081022753	0.613839189270751	0.00976058416480624	-0.153418712495429	0.462502804278439	0.17861666860749	0.695421795552247	0.719670741486771	7.40180995494565	0.885691779062052	0.885060740688885	0.876115087649486	7.60199056203718	0.976222075336846	1	0.571632081022753	TRUE	0.875907505819765	LGMA
1097	LAMN-(LGMA+MHNA+GCA)/3	LAMN	Fibroblasts	C1Qhi.monocytes	MMP2	SDC2	0.594	1.34	0.967	0.283	1	0.00896	0.209	0.063587269924869	up	1.24909685296366	MMP2_SDC2	MMP2_SDC2_Fibroblasts_C1Qhi.monocytes	1.05342960954006	0.289068801884341	0.304513635099234	0.75475254015077	0.299499989106516	0.226048377553271	0.20634857114243	0.637645667210595	0.421997119176513	0.325638857298572	0.54821356447571	0.700976468704978	0.617616455898831	0.737113814631023	0.77823355210501	2.74390726705275	2.04769199033787	0.867252066115702	0.972197269134028	0.94403521379806	0.98001257635645	0.063587269924869	1.24909685296366	0.739383989556063	0.680786656177543	0.0132021935083847	-0.522976370969786	0.395266509025413	0.232155154562605	1.001	1.001	9.56743322960083	1.001	0.70134754038788	0.835115477682747	6.98075350972531	0.912568152237657	1	0.739383989556063	TRUE	0.87567081335178	LAMN
1098	LAMN-(LGMA+MHNA+GCA)/3	LAMN	Fibroblasts	C1Qhi.monocytes	MMP2	SDC2	0.594	1.34	0.967	0.283	1	0.00896	0.209	0.0132021935083847	down	-0.522976370969786	MMP2_SDC2	MMP2_SDC2_Fibroblasts_C1Qhi.monocytes	1.05342960954006	0.289068801884341	0.304513635099234	0.75475254015077	0.299499989106516	0.226048377553271	0.20634857114243	0.637645667210595	0.421997119176513	0.325638857298572	0.54821356447571	0.700976468704978	0.617616455898831	0.737113814631023	0.77823355210501	2.74390726705275	2.04769199033787	0.867252066115702	0.972197269134028	0.94403521379806	0.98001257635645	0.063587269924869	1.24909685296366	0.739383989556063	0.680786656177543	0.0132021935083847	-0.522976370969786	0.395266509025413	0.232155154562605	1.001	1.001	9.56743322960083	1.001	0.70134754038788	0.835115477682747	6.98075350972531	0.912568152237657	1	0.739383989556063	TRUE	0.87567081335178	LAMN
1099	LGMA-(LAMN+MHNA+GCA)/3	LGMA	Fibroblasts	C1Qhi.monocytes	CCN2	LRP1	1.16	0.486	0.823	0.0175	1	0.169	0.956	0.0554087451358922	up	1.4526842273631	CCN2_LRP1	CCN2_LRP1_Fibroblasts_C1Qhi.monocytes	0.699636333956256	0.558768442752311	0.390934704817673	0.479725501567417	0.606169894304231	0.290795156580165	0.231631743788032	0.475378729342036	0.353505236565034	2.0380758635239	1.75696195131371	0.816311829678246	0.925564270850008	0.897030574675844	0.948695373779414	0.375247061557755	0.772113295386326	0.690172475745598	0.774254401724757	0.775152712899749	0.86498383039885	0.0554087451358922	1.4526842273631	0.776617388825121	0.600717936827249	0.00951076751527635	-0.352750612559693	0.426236911314953	0.17473046193875	0.817824093372974	0.741837258522788	8.98258931318557	0.943614013934747	0.636442601803074	0.812930674936583	8.17284719787715	0.935653312020271	1	0.776617388825121	TRUE	0.875630267196581	LGMA
1100	LGMA-(LAMN+MHNA+GCA)/3	LGMA	Fibroblasts	C1Qhi.monocytes	CCN2	LRP1	1.16	0.486	0.823	0.0175	1	0.169	0.956	0.00951076751527635	down	-0.352750612559693	CCN2_LRP1	CCN2_LRP1_Fibroblasts_C1Qhi.monocytes	0.699636333956256	0.558768442752311	0.390934704817673	0.479725501567417	0.606169894304231	0.290795156580165	0.231631743788032	0.475378729342036	0.353505236565034	2.0380758635239	1.75696195131371	0.816311829678246	0.925564270850008	0.897030574675844	0.948695373779414	0.375247061557755	0.772113295386326	0.690172475745598	0.774254401724757	0.775152712899749	0.86498383039885	0.0554087451358922	1.4526842273631	0.776617388825121	0.600717936827249	0.00951076751527635	-0.352750612559693	0.426236911314953	0.17473046193875	0.817824093372974	0.741837258522788	8.98258931318557	0.943614013934747	0.636442601803074	0.812930674936583	8.17284719787715	0.935653312020271	1	0.776617388825121	TRUE	0.875630267196581	LGMA
1101	GCA-(LGMA+LAMN+MHNA)/3	GCA	Macrophages	Epithelial	HGF	ST14	1.34	1.23	1.285	0.322	1	0.247	0.634	0.00231137763947017	up	-1.02287012206833	HGF_ST14	HGF_ST14_Macrophages_Epithelial	0.0702543583642165	0.587170040327276	0.0412512544338839	0.0963983050847458	0.612741416309013	0.0590672339874154	0.0811229763135111	0.635265500900704	0.358194238607107	0.659473131927587	0.492144128304169	0.839342884584601	0.583580118456859	0.801464703057468	0.759984792700496	0.746982747490611	0.607303046740334	0.853193496227093	0.69699964067553	0.84198706431908	0.823212360761768	0.00231137763947017	-1.02287012206833	0.323871712544691	0.0808884656198516	0.0117954357976522	1.54994907677061	0.772408814821939	0.210271300115607	0.909103792211315	1.001	4.45421926129217	0.904649603046055	0.781147772976484	0.89458123211731	8.79149278978442	1.001	1	0.772408814821939	TRUE	0.875622760909995	GCA
1102	GCA-(LGMA+LAMN+MHNA)/3	GCA	Macrophages	Epithelial	HGF	ST14	1.34	1.23	1.285	0.322	1	0.247	0.634	0.0117954357976522	down	1.54994907677061	HGF_ST14	HGF_ST14_Macrophages_Epithelial	0.0702543583642165	0.587170040327276	0.0412512544338839	0.0963983050847458	0.612741416309013	0.0590672339874154	0.0811229763135111	0.635265500900704	0.358194238607107	0.659473131927587	0.492144128304169	0.839342884584601	0.583580118456859	0.801464703057468	0.759984792700496	0.746982747490611	0.607303046740334	0.853193496227093	0.69699964067553	0.84198706431908	0.823212360761768	0.00231137763947017	-1.02287012206833	0.323871712544691	0.0808884656198516	0.0117954357976522	1.54994907677061	0.772408814821939	0.210271300115607	0.909103792211315	1.001	4.45421926129217	0.904649603046055	0.781147772976484	0.89458123211731	8.79149278978442	1.001	1	0.772408814821939	TRUE	0.875622760909995	GCA
1103	LAMN-(LGMA+MHNA+GCA)/3	LAMN	Macrophages	Tregs	CD80	CTLA4	0.817	0.645	0.731	0.258	1	0.088	1	0.00963767469419276	up	2.67611221393873	CD80_CTLA4	CD80_CTLA4_Macrophages_Tregs	0.0989848333918968	0.384560970449591	0.0380657035889789	0.101647286821705	0.2975	0.0302400678294574	0.202118009648158	0.223854363600918	0.212986186624538	0.480706700228041	0.58838029403677	0.754842324315672	0.638606531134945	0.772410757163438	0.789899151592765	0.680808676463141	1.05551732784983	0.74050035932447	0.865590190441969	0.832554796981674	0.915850700682716	0.00963767469419276	2.67611221393873	1.00036595297594	0.152613775243184	0.00569038318180179	0.699670594008728	0.6177115062875	0.115299662983457	0.404752551952513	0.41094797951066	5.16049183236571	0.963929548810923	1.001	1.001	7.88112413501549	1.001	0.5	1.00036595297594	TRUE	0.875607594499031	LAMN
1104	LAMN-(LGMA+MHNA+GCA)/3	LAMN	Macrophages	Tregs	CD80	CTLA4	0.817	0.645	0.731	0.258	1	0.088	1	0.00569038318180179	down	0.699670594008728	CD80_CTLA4	CD80_CTLA4_Macrophages_Tregs	0.0989848333918968	0.384560970449591	0.0380657035889789	0.101647286821705	0.2975	0.0302400678294574	0.202118009648158	0.223854363600918	0.212986186624538	0.480706700228041	0.58838029403677	0.754842324315672	0.638606531134945	0.772410757163438	0.789899151592765	0.680808676463141	1.05551732784983	0.74050035932447	0.865590190441969	0.832554796981674	0.915850700682716	0.00963767469419276	2.67611221393873	1.00036595297594	0.152613775243184	0.00569038318180179	0.699670594008728	0.6177115062875	0.115299662983457	0.404752551952513	0.41094797951066	5.16049183236571	0.963929548810923	1.001	1.001	7.88112413501549	1.001	0.5	1.00036595297594	TRUE	0.875607594499031	LAMN
1105	LAMN-(LGMA+MHNA+GCA)/3	LAMN	NK.cells	Macrophages	CCN2	IGF2R	1.84	1.35	1.595	0.0036	1	0.029	1	0.021016737458583	up	2.97924321792007	CCN2_IGF2R	CCN2_IGF2R_NK.cells_Macrophages	0.0868004063207733	0.280600615690692	0.0243562474558112	0.0981798830598443	0.293023255813953	0.0287689889896288	0.439766549598653	0.202118009648158	0.320942279623405	4.49640339858819	2.44369749923271	0.892168240755563	0.965183287978229	0.950056026892909	0.973787417960621	2.07576270283641	1.53760200210104	0.868621990657564	0.939341537908732	0.927191879266978	0.959059468199784	0.021016737458583	2.97924321792007	1.001	0.264016137705832	0.0110360835578362	0.109056511899787	0.510256818515072	0.198458637733622	0.102339309804634	0.15261861349979	5.21751289561696	0.548514820261738	0.81117921556258	0.793770123046189	6.91003024478874	0.91925461891103	1	1.001	TRUE	0.875561454174461	LAMN
1106	LAMN-(LGMA+MHNA+GCA)/3	LAMN	NK.cells	Macrophages	CCN2	IGF2R	1.84	1.35	1.595	0.0036	1	0.029	1	0.0110360835578362	down	0.109056511899787	CCN2_IGF2R	CCN2_IGF2R_NK.cells_Macrophages	0.0868004063207733	0.280600615690692	0.0243562474558112	0.0981798830598443	0.293023255813953	0.0287689889896288	0.439766549598653	0.202118009648158	0.320942279623405	4.49640339858819	2.44369749923271	0.892168240755563	0.965183287978229	0.950056026892909	0.973787417960621	2.07576270283641	1.53760200210104	0.868621990657564	0.939341537908732	0.927191879266978	0.959059468199784	0.021016737458583	2.97924321792007	1.001	0.264016137705832	0.0110360835578362	0.109056511899787	0.510256818515072	0.198458637733622	0.102339309804634	0.15261861349979	5.21751289561696	0.548514820261738	0.81117921556258	0.793770123046189	6.91003024478874	0.91925461891103	1	1.001	TRUE	0.875561454174461	LAMN
1107	LGMA-(LAMN+MHNA+GCA)/3	LGMA	Macrophages	Macrophages	VEGFA	NRP1	1.26	1.61	1.435	0.00877	0.405	0.00037	0.0601	0.0553813285042372	up	0.774211408103717	VEGFA_NRP1	VEGFA_NRP1_Macrophages_Macrophages	0.502600326950919	0.366760687566012	0.184334041483421	0.473181723570262	0.348425821385996	0.16486873069981	1.001	1.001	1.001	2.59182051235879	2.05700040663396	0.829478149511766	0.947434768688971	0.913958700176084	0.961821674403714	5.52519522425214	3.43179827593301	0.893572583542939	0.995059288537549	0.977362558390226	0.99604743083004	0.0553813285042372	0.774211408103717	0.652533813175073	0.600449524779581	-0.00027200581773327	-0.517876062139296	0.396194445066095	0.0225473346850239	1.001	1.001	8.16781054151532	1.001	0.365498053418478	0.486021180708514	7.76157161630171	0.821462872981533	1	0.652533813175073	TRUE	0.875537564600152	LGMA
1108	LGMA-(LAMN+MHNA+GCA)/3	LGMA	Macrophages	Macrophages	VEGFA	NRP1	1.26	1.61	1.435	0.00877	0.405	0.00037	0.0601	-0.00027200581773327	down	-0.517876062139296	VEGFA_NRP1	VEGFA_NRP1_Macrophages_Macrophages	0.502600326950919	0.366760687566012	0.184334041483421	0.473181723570262	0.348425821385996	0.16486873069981	1.001	1.001	1.001	2.59182051235879	2.05700040663396	0.829478149511766	0.947434768688971	0.913958700176084	0.961821674403714	5.52519522425214	3.43179827593301	0.893572583542939	0.995059288537549	0.977362558390226	0.99604743083004	0.0553813285042372	0.774211408103717	0.652533813175073	0.600449524779581	-0.00027200581773327	-0.517876062139296	0.396194445066095	0.0225473346850239	1.001	1.001	8.16781054151532	1.001	0.365498053418478	0.486021180708514	7.76157161630171	0.821462872981533	1	0.652533813175073	TRUE	0.875537564600152	LGMA
1109	LGMA-(LAMN+MHNA+GCA)/3	LGMA	CD8..T.cells	Epithelial	TGFB1	ITGB8	0.147	1.23	0.6885	0.527	0.984	0.152	1	0.0235829980291104	up	3.6558652962038	TGFB1_ITGB8	TGFB1_ITGB8_CD8..T.cells_Epithelial	1.02517520862328	0.22096823254018	0.226531153893496	0.749719249439567	0.239869982066071	0.179835142917658	0.272401410357726	0.261235324397914	0.26681836737782	0.0408938395637556	0.278189384787453	0.541239795101649	0.407555626700816	0.586001280614695	0.666459900752361	1.00633238682793	0.818156412055227	0.853193496227093	0.792018505210205	0.870104204096299	0.874258893280632	0.0235829980291104	3.6558652962038	1.001	0.289140130443278	0.00124872004397288	0.110468147540328	0.510513647587723	0.0462041045448712	0.827378963218955	0.946047396747362	9.21026559570662	0.904959747827619	0.800182207416615	0.721754000166733	6.42190918339296	0.941782169864863	1	1.001	TRUE	0.875512356431518	LGMA
1110	LGMA-(LAMN+MHNA+GCA)/3	LGMA	CD8..T.cells	Epithelial	TGFB1	ITGB8	0.147	1.23	0.6885	0.527	0.984	0.152	1	0.00124872004397288	down	0.110468147540328	TGFB1_ITGB8	TGFB1_ITGB8_CD8..T.cells_Epithelial	1.02517520862328	0.22096823254018	0.226531153893496	0.749719249439567	0.239869982066071	0.179835142917658	0.272401410357726	0.261235324397914	0.26681836737782	0.0408938395637556	0.278189384787453	0.541239795101649	0.407555626700816	0.586001280614695	0.666459900752361	1.00633238682793	0.818156412055227	0.853193496227093	0.792018505210205	0.870104204096299	0.874258893280632	0.0235829980291104	3.6558652962038	1.001	0.289140130443278	0.00124872004397288	0.110468147540328	0.510513647587723	0.0462041045448712	0.827378963218955	0.946047396747362	9.21026559570662	0.904959747827619	0.800182207416615	0.721754000166733	6.42190918339296	0.941782169864863	1	1.001	TRUE	0.875512356431518	LGMA
1111	LAMN-(LGMA+MHNA+GCA)/3	LAMN	iCAFs	C1Qhi.monocytes	HAS1	CD44	0.792	1.01	0.901	0.304	1	0.0198	0.277	0.064806077981809	up	1.38446277731737	HAS1_CD44	HAS1_CD44_iCAFs_C1Qhi.monocytes	0.257061665370149	1.56468044752034	0.402219361611688	0.224584129481848	0.90897405172226	0.204141146127632	0.900388818556685	0.637645667210595	0.76901724288364	0.409564121781867	0.517126416391246	0.750160076836882	0.597346726428686	0.758644149191612	0.767628461661598	1.72036815783585	1.70333480973847	0.820113187208049	0.952950952209845	0.913807042759612	0.967570966582824	0.064806077981809	1.38446277731737	0.764140600931177	0.692718930367692	0.012619073420757	-0.683015170296544	0.366149493813509	0.223084001068716	0.626881062021644	0.777828823007125	6.69423776650284	0.918254223519504	1.001	0.973103127477105	10.3189136216501	0.980176330792588	1	0.764140600931177	TRUE	0.875510454797808	LAMN
1112	LAMN-(LGMA+MHNA+GCA)/3	LAMN	iCAFs	C1Qhi.monocytes	HAS1	CD44	0.792	1.01	0.901	0.304	1	0.0198	0.277	0.012619073420757	down	-0.683015170296544	HAS1_CD44	HAS1_CD44_iCAFs_C1Qhi.monocytes	0.257061665370149	1.56468044752034	0.402219361611688	0.224584129481848	0.90897405172226	0.204141146127632	0.900388818556685	0.637645667210595	0.76901724288364	0.409564121781867	0.517126416391246	0.750160076836882	0.597346726428686	0.758644149191612	0.767628461661598	1.72036815783585	1.70333480973847	0.820113187208049	0.952950952209845	0.913807042759612	0.967570966582824	0.064806077981809	1.38446277731737	0.764140600931177	0.692718930367692	0.012619073420757	-0.683015170296544	0.366149493813509	0.223084001068716	0.626881062021644	0.777828823007125	6.69423776650284	0.918254223519504	1.001	0.973103127477105	10.3189136216501	0.980176330792588	1	0.764140600931177	TRUE	0.875510454797808	LAMN
1113	LGMA-(LAMN+MHNA+GCA)/3	LGMA	Epithelial	Macrophages	MELTF	TFRC	2	1.73	1.865	0.0308	0.665	8.25e-05	0.0211	0.0518449226999779	up	0.372403054049217	MELTF_TFRC	MELTF_TFRC_Epithelial_Macrophages	0.11773034785192	0.687997633841996	0.0809982007535162	0.132639880549621	0.525091641804852	0.0696480926465999	0.261235324397914	1.001	0.631117662198957	3.02289856699911	1.51144928349956	0.90409396510325	0.901092524411718	0.925444213222347	0.933508083880263	7.06453466900863	4.08354605145007	0.903633668702839	0.997709306503773	0.984908372260151	0.99802371541502	0.0518449226999779	0.372403054049217	0.579048456235399	0.565827696130039	0.00130840249409624	0.182534937945588	0.523625279525293	0.0471325388030064	0.618028635923818	0.502148491062754	5.59613902825797	0.918518271716127	0.699140368761611	0.730403532930642	9.03381781423714	0.948020766374046	1	0.579048456235399	TRUE	0.875494038341138	LGMA
1114	LGMA-(LAMN+MHNA+GCA)/3	LGMA	Epithelial	Macrophages	MELTF	TFRC	2	1.73	1.865	0.0308	0.665	8.25e-05	0.0211	0.00130840249409624	down	0.182534937945588	MELTF_TFRC	MELTF_TFRC_Epithelial_Macrophages	0.11773034785192	0.687997633841996	0.0809982007535162	0.132639880549621	0.525091641804852	0.0696480926465999	0.261235324397914	1.001	0.631117662198957	3.02289856699911	1.51144928349956	0.90409396510325	0.901092524411718	0.925444213222347	0.933508083880263	7.06453466900863	4.08354605145007	0.903633668702839	0.997709306503773	0.984908372260151	0.99802371541502	0.0518449226999779	0.372403054049217	0.579048456235399	0.565827696130039	0.00130840249409624	0.182534937945588	0.523625279525293	0.0471325388030064	0.618028635923818	0.502148491062754	5.59613902825797	0.918518271716127	0.699140368761611	0.730403532930642	9.03381781423714	0.948020766374046	1	0.579048456235399	TRUE	0.875494038341138	LGMA
1115	LAMN-(LGMA+MHNA+GCA)/3	LAMN	Epithelial	C1Qhi.monocytes	LCN2	FCGR2A	1.79	0.249	1.0195	0.0968	1	0.529	0.842	0.0581810544135913	up	0.64865992955111	LCN2_FCGR2A	LCN2_FCGR2A_Epithelial_C1Qhi.monocytes	1.12033470949623	1.00374707054289	1.12453268268437	0.564864864864865	0.874692259090612	0.494082924729562	0.224577196182587	0.637645667210595	0.431111431696591	1.81528311041798	1.01412464269161	0.887365935649112	0.804886345445814	0.887906194973587	0.878901872898991	0.0688595376632387	0.276544327964814	0.595018864534675	0.43350251527129	0.632411067193676	0.684243621990658	0.0581810544135913	0.64865992955111	0.62957213225768	0.627859170636003	0.0219365901225512	1.87420111722425	0.831402331607223	0.368029486530725	1.001	1.001	9.58083149170356	1.001	0.957770260792354	1.001	8.99891167722815	0.959511583296103	1	0.831402331607223	TRUE	0.875396193170917	LAMN
1116	LAMN-(LGMA+MHNA+GCA)/3	LAMN	Epithelial	C1Qhi.monocytes	LCN2	FCGR2A	1.79	0.249	1.0195	0.0968	1	0.529	0.842	0.0219365901225512	down	1.87420111722425	LCN2_FCGR2A	LCN2_FCGR2A_Epithelial_C1Qhi.monocytes	1.12033470949623	1.00374707054289	1.12453268268437	0.564864864864865	0.874692259090612	0.494082924729562	0.224577196182587	0.637645667210595	0.431111431696591	1.81528311041798	1.01412464269161	0.887365935649112	0.804886345445814	0.887906194973587	0.878901872898991	0.0688595376632387	0.276544327964814	0.595018864534675	0.43350251527129	0.632411067193676	0.684243621990658	0.0581810544135913	0.64865992955111	0.62957213225768	0.627859170636003	0.0219365901225512	1.87420111722425	0.831402331607223	0.368029486530725	1.001	1.001	9.58083149170356	1.001	0.957770260792354	1.001	8.99891167722815	0.959511583296103	1	0.831402331607223	TRUE	0.875396193170917	LAMN
1117	GCA-(LGMA+LAMN+MHNA)/3	GCA	Epithelial	Macrophages	CD9	CD36	2.06	0.825	1.4425	0.0514	0.399	0.236	1	0.00286771251106512	up	-0.373469686390309	CD9_CD36	CD9_CD36_Epithelial_Macrophages	1.31215875130893	0.173955922693791	0.228257786304678	0.84856491416309	0.164194915254237	0.139330044168728	0.635265500900704	0.0811229763135111	0.358194238607107	2.65541597486973	1.28903688100472	0.908255962862174	0.866936129342084	0.916199775892428	0.913378421642388	0.517347597549662	0.627087997029893	0.7824964067553	0.708116241466044	0.806728350700683	0.829365792310456	0.00286771251106512	-0.373469686390309	0.442638339298564	0.0863350494290192	0.0198880853822111	1.87361345711429	0.831295414356949	0.336162464065109	1.001	1.001	10.5301147678425	1.001	0.420679611450156	0.406427603868316	6.099470909319	0.76546901073444	1	0.831295414356949	TRUE	0.875365948523009	GCA
1118	GCA-(LGMA+LAMN+MHNA)/3	GCA	Epithelial	Macrophages	CD9	CD36	2.06	0.825	1.4425	0.0514	0.399	0.236	1	0.0198880853822111	down	1.87361345711429	CD9_CD36	CD9_CD36_Epithelial_Macrophages	1.31215875130893	0.173955922693791	0.228257786304678	0.84856491416309	0.164194915254237	0.139330044168728	0.635265500900704	0.0811229763135111	0.358194238607107	2.65541597486973	1.28903688100472	0.908255962862174	0.866936129342084	0.916199775892428	0.913378421642388	0.517347597549662	0.627087997029893	0.7824964067553	0.708116241466044	0.806728350700683	0.829365792310456	0.00286771251106512	-0.373469686390309	0.442638339298564	0.0863350494290192	0.0198880853822111	1.87361345711429	0.831295414356949	0.336162464065109	1.001	1.001	10.5301147678425	1.001	0.420679611450156	0.406427603868316	6.099470909319	0.76546901073444	1	0.831295414356949	TRUE	0.875365948523009	GCA
1119	GCA-(LGMA+LAMN+MHNA)/3	GCA	Fibroblasts	CD8..T.cells	COL6A3	ITGA1	0.433	0.779	0.606	0.452	1	0.0422	1	0.0194794956722072	up	2.64310225720986	COL6A3_ITGA1	COL6A3_ITGA1_Fibroblasts_CD8..T.cells	1.1039622496485	0.200710060216559	0.221576329603759	0.652917452336057	0.207944862155388	0.135770829624869	0.570070300444639	0.299850372260767	0.434960336352703	0.149325057726672	0.344861565188618	0.65129262045782	0.469825516247799	0.670241716023691	0.699355690731551	1.07088160070086	1.37468754903833	0.773288717211642	0.920589292130794	0.875808480057492	0.947314049586777	0.0194794956722072	2.64310225720986	0.994328874781053	0.248966359861694	0.00499807755348428	-0.00429475477395471	0.489634003485765	0.104529993489305	0.686782197714871	0.704542750806812	9.92837875514914	0.946957104964572	0.549354494096813	0.530670875301461	6.39493898411057	0.83746442972135	1	0.994328874781053	TRUE	0.87534108153834	GCA
1120	GCA-(LGMA+LAMN+MHNA)/3	GCA	Fibroblasts	CD8..T.cells	COL6A3	ITGA1	0.433	0.779	0.606	0.452	1	0.0422	1	0.00499807755348428	down	-0.00429475477395471	COL6A3_ITGA1	COL6A3_ITGA1_Fibroblasts_CD8..T.cells	1.1039622496485	0.200710060216559	0.221576329603759	0.652917452336057	0.207944862155388	0.135770829624869	0.570070300444639	0.299850372260767	0.434960336352703	0.149325057726672	0.344861565188618	0.65129262045782	0.469825516247799	0.670241716023691	0.699355690731551	1.07088160070086	1.37468754903833	0.773288717211642	0.920589292130794	0.875808480057492	0.947314049586777	0.0194794956722072	2.64310225720986	0.994328874781053	0.248966359861694	0.00499807755348428	-0.00429475477395471	0.489634003485765	0.104529993489305	0.686782197714871	0.704542750806812	9.92837875514914	0.946957104964572	0.549354494096813	0.530670875301461	6.39493898411057	0.83746442972135	1	0.994328874781053	TRUE	0.87534108153834	GCA
1121	MHNA-(LGMA+LAMN+GCA)/3	MHNA	Macrophages	Endothelial	WNT5A	LRP6	3.89	0.383	2.1365	0.0318	0.478	0.494	1	0.00214541008438093	up	3.34001453360845	WNT5A_LRP6	WNT5A_LRP6_Macrophages_Endothelial	0.0686755992968019	0.132569753903164	0.00910430729792932	0.0631251987184191	0.166575505942022	0.0105151119142113	0.0345408446629282	0.243146692749466	0.138843768706197	5.82555850326056	1.49757288001557	0.978789819113174	0.899591804065952	0.963822634864735	0.932567632463583	0.117302578562243	0.306273051076353	0.651500179662235	0.465931548688466	0.670274883219547	0.700211103126123	0.00214541008438093	3.34001453360845	1.001	0.0792636237403471	0.00943571091627472	0.479535570656886	0.577660750779633	0.173562863797786	1.001	0.998614291573565	4.6875937191219	1.001	0.465035146574781	0.474425122151009	5.78319159986258	0.847464385622221	0.666666666666667	1.001	TRUE	0.875333106570566	MHNA
1122	MHNA-(LGMA+LAMN+GCA)/3	MHNA	Macrophages	Endothelial	WNT5A	LRP6	3.89	0.383	2.1365	0.0318	0.478	0.494	1	0.00943571091627472	down	0.479535570656886	WNT5A_LRP6	WNT5A_LRP6_Macrophages_Endothelial	0.0686755992968019	0.132569753903164	0.00910430729792932	0.0631251987184191	0.166575505942022	0.0105151119142113	0.0345408446629282	0.243146692749466	0.138843768706197	5.82555850326056	1.49757288001557	0.978789819113174	0.899591804065952	0.963822634864735	0.932567632463583	0.117302578562243	0.306273051076353	0.651500179662235	0.465931548688466	0.670274883219547	0.700211103126123	0.00214541008438093	3.34001453360845	1.001	0.0792636237403471	0.00943571091627472	0.479535570656886	0.577660750779633	0.173562863797786	1.001	0.998614291573565	4.6875937191219	1.001	0.465035146574781	0.474425122151009	5.78319159986258	0.847464385622221	0.666666666666667	1.001	TRUE	0.875333106570566	MHNA
1123	GCA-(LGMA+LAMN+MHNA)/3	GCA	iCAFs	C1Qhi.monocytes	BGN	TLR2	1.05	0.248	0.649	0.0495	0.557	0.575	0.892	0.0149271218114208	up	0.00128695006167281	BGN_TLR2	BGN_TLR2_iCAFs_C1Qhi.monocytes	1.33641667794828	0.687659305918935	0.918999365176404	0.779365079365079	0.646537842190016	0.503889016690949	0.154589017934036	0.0295087282581602	0.092048873096098	1.37066454111975	1.30539480106643	0.799043540899632	0.869777493196734	0.865535457019369	0.915099247638867	0.0596023745169716	0.24033215531037	0.594457420050305	0.394583183614804	0.623742364355013	0.663402802730866	0.0149271218114208	0.00128695006167281	0.51117630003855	0.204398084476847	0.0143578429306735	2.35295090061949	0.918504739176239	0.250132709301551	1.001	1.001	10.2425383821651	1.001	0.737578932996593	0.77207104969806	8.09621455203756	0.908782439231022	1	0.918504739176239	TRUE	0.875325215284927	GCA
1124	GCA-(LGMA+LAMN+MHNA)/3	GCA	iCAFs	C1Qhi.monocytes	BGN	TLR2	1.05	0.248	0.649	0.0495	0.557	0.575	0.892	0.0143578429306735	down	2.35295090061949	BGN_TLR2	BGN_TLR2_iCAFs_C1Qhi.monocytes	1.33641667794828	0.687659305918935	0.918999365176404	0.779365079365079	0.646537842190016	0.503889016690949	0.154589017934036	0.0295087282581602	0.092048873096098	1.37066454111975	1.30539480106643	0.799043540899632	0.869777493196734	0.865535457019369	0.915099247638867	0.0596023745169716	0.24033215531037	0.594457420050305	0.394583183614804	0.623742364355013	0.663402802730866	0.0149271218114208	0.00128695006167281	0.51117630003855	0.204398084476847	0.0143578429306735	2.35295090061949	0.918504739176239	0.250132709301551	1.001	1.001	10.2425383821651	1.001	0.737578932996593	0.77207104969806	8.09621455203756	0.908782439231022	1	0.918504739176239	TRUE	0.875325215284927	GCA
1125	LAMN-(LGMA+MHNA+GCA)/3	LAMN	Epithelial	iCAFs	FST	BMPR1B	6.76	1.37	4.065	1.38e-06	0.00172	0.0072	0.73	0.00865031119093023	up	-0.389276621708385	FST_BMPR1B	FST_BMPR1B_Epithelial_iCAFs	0.14924051680641	0.368319279389211	0.0549681596058102	0.174324324324324	0.386726799295643	0.0674158879853215	0.224577196182587	0.900388818556685	0.562483007369636	39.6144173759276	5.86012091359876	0.998339202817352	0.998239154794301	0.999119577397151	0.998599327677285	2.93545447988916	2.14266750356873	0.870665648580668	0.975880344951491	0.94803269852677	0.982348185411427	0.00865031119093023	-0.389276621708385	0.439747462908738	0.142947370447786	0.00168454708016799	-1.5913092438876	0.200896989615225	0.0529839326214448	0.874022472686218	1.001	5.92393082821073	0.94832517914681	1.001	1.001	7.7418219753302	1.001	1	0.439747462908738	TRUE	0.875281604417985	LAMN
1126	LAMN-(LGMA+MHNA+GCA)/3	LAMN	Epithelial	iCAFs	FST	BMPR1B	6.76	1.37	4.065	1.38e-06	0.00172	0.0072	0.73	0.00168454708016799	down	-1.5913092438876	FST_BMPR1B	FST_BMPR1B_Epithelial_iCAFs	0.14924051680641	0.368319279389211	0.0549681596058102	0.174324324324324	0.386726799295643	0.0674158879853215	0.224577196182587	0.900388818556685	0.562483007369636	39.6144173759276	5.86012091359876	0.998339202817352	0.998239154794301	0.999119577397151	0.998599327677285	2.93545447988916	2.14266750356873	0.870665648580668	0.975880344951491	0.94803269852677	0.982348185411427	0.00865031119093023	-0.389276621708385	0.439747462908738	0.142947370447786	0.00168454708016799	-1.5913092438876	0.200896989615225	0.0529839326214448	0.874022472686218	1.001	5.92393082821073	0.94832517914681	1.001	1.001	7.7418219753302	1.001	1	0.439747462908738	TRUE	0.875281604417985	LAMN
1127	LAMN-(LGMA+MHNA+GCA)/3	LAMN	Macrophages	C1Qhi.monocytes	IL15	IL2RA	1.59	2.33	1.96	0.022	1	0.00238	0.116	0.0285727234171736	up	-2.63976524213945	IL15_IL2RA	IL15_IL2RA_Macrophages_C1Qhi.monocytes	0.17522777442904	0.344166835160297	0.0603075885574251	0.196027131782946	0.337512799843134	0.066161666093281	0.202118009648158	0.637645667210595	0.419881838429377	2.63554793749269	1.65757731917779	0.867756523131103	0.915619497358732	0.915599487754122	0.942212261885705	6.11257569005833	2.62342304294349	0.942193675889328	0.987782968020122	0.980326985267697	0.990657563780093	0.0285727234171736	-2.63976524213945	0.028163288781239	0.337990128705844	0.0149961539151547	-0.0306193494389022	0.484844579755202	0.260062425392485	0.594617240582217	0.678837408069966	6.48803873371769	0.99565015535611	1.001	1.001	6.88445138723778	0.962134421409008	1	0.484844579755202	TRUE	0.875279848884261	LAMN
1128	LAMN-(LGMA+MHNA+GCA)/3	LAMN	Macrophages	C1Qhi.monocytes	IL15	IL2RA	1.59	2.33	1.96	0.022	1	0.00238	0.116	0.0149961539151547	down	-0.0306193494389022	IL15_IL2RA	IL15_IL2RA_Macrophages_C1Qhi.monocytes	0.17522777442904	0.344166835160297	0.0603075885574251	0.196027131782946	0.337512799843134	0.066161666093281	0.202118009648158	0.637645667210595	0.419881838429377	2.63554793749269	1.65757731917779	0.867756523131103	0.915619497358732	0.915599487754122	0.942212261885705	6.11257569005833	2.62342304294349	0.942193675889328	0.987782968020122	0.980326985267697	0.990657563780093	0.0285727234171736	-2.63976524213945	0.028163288781239	0.337990128705844	0.0149961539151547	-0.0306193494389022	0.484844579755202	0.260062425392485	0.594617240582217	0.678837408069966	6.48803873371769	0.99565015535611	1.001	1.001	6.88445138723778	0.962134421409008	1	0.484844579755202	TRUE	0.875279848884261	LAMN
1129	MHNA-(LGMA+LAMN+GCA)/3	MHNA	Macrophages	NK.cells	ICOSLG	CD28	1.96	0.475	1.2175	0.178	0.843	0.302	1	0.00676825648533295	up	1.63788722971543	ICOSLG_CD28	ICOSLG_CD28_Macrophages_NK.cells	0.111046952441114	0.232861028370578	0.0258585075428564	0.138992833908088	0.235859530032428	0.032782784483437	0.0345408446629282	0.220650162690461	0.127595503676695	1.46917679547457	0.749579997691106	0.90133263966704	0.716363854650232	0.871778453657756	0.831539138786618	0.246996702095353	0.519993057042849	0.685703377650018	0.645863277039166	0.735222781171398	0.795634207689544	0.00676825648533295	1.63788722971543	0.810488533107786	0.124521833579881	0.0205493962893139	-0.976763568247667	0.312705725129939	0.346449972372219	1.001	1.001	5.32483977745387	1.001	0.613698861572694	0.654786539662148	6.72606486865473	0.895340951991719	1	0.810488533107786	TRUE	0.875260757635657	MHNA
1130	MHNA-(LGMA+LAMN+GCA)/3	MHNA	Macrophages	NK.cells	ICOSLG	CD28	1.96	0.475	1.2175	0.178	0.843	0.302	1	0.0205493962893139	down	-0.976763568247667	ICOSLG_CD28	ICOSLG_CD28_Macrophages_NK.cells	0.111046952441114	0.232861028370578	0.0258585075428564	0.138992833908088	0.235859530032428	0.032782784483437	0.0345408446629282	0.220650162690461	0.127595503676695	1.46917679547457	0.749579997691106	0.90133263966704	0.716363854650232	0.871778453657756	0.831539138786618	0.246996702095353	0.519993057042849	0.685703377650018	0.645863277039166	0.735222781171398	0.795634207689544	0.00676825648533295	1.63788722971543	0.810488533107786	0.124521833579881	0.0205493962893139	-0.976763568247667	0.312705725129939	0.346449972372219	1.001	1.001	5.32483977745387	1.001	0.613698861572694	0.654786539662148	6.72606486865473	0.895340951991719	1	0.810488533107786	TRUE	0.875260757635657	MHNA
1131	GCA-(LGMA+LAMN+MHNA)/3	GCA	iCAFs	Endothelial	VCAN	SELP	0.283	0.635	0.459	0.585	0.921	0.169	1	0.00210118243270238	up	-0.0718001846667544	VCAN_SELP	VCAN_SELP_iCAFs_Endothelial	1.50131051767223	0.158778413235484	0.238375701769741	0.942857142857143	0.172004303210857	0.162175485884523	0.154589017934036	0.391834343333059	0.273211680633548	0.0658948898987429	0.23284413391782	0.596726428685769	0.360092844565391	0.613374419721466	0.641027693292781	0.490291942570317	0.772113295386326	0.737693136902623	0.774254401724757	0.801742723679483	0.86498383039885	0.00210118243270238	-0.0718001846667544	0.497809643698478	0.0788306298299361	0.0251060997988679	2.74408826671443	0.989667186572996	0.417335125942329	1.001	1.001	10.2060245070951	0.975964942319228	0.692036194847536	0.671591487166364	6.21113970881514	0.927881234427095	1	0.989667186572996	TRUE	0.875223437810787	GCA
1132	GCA-(LGMA+LAMN+MHNA)/3	GCA	iCAFs	Endothelial	VCAN	SELP	0.283	0.635	0.459	0.585	0.921	0.169	1	0.0251060997988679	down	2.74408826671443	VCAN_SELP	VCAN_SELP_iCAFs_Endothelial	1.50131051767223	0.158778413235484	0.238375701769741	0.942857142857143	0.172004303210857	0.162175485884523	0.154589017934036	0.391834343333059	0.273211680633548	0.0658948898987429	0.23284413391782	0.596726428685769	0.360092844565391	0.613374419721466	0.641027693292781	0.490291942570317	0.772113295386326	0.737693136902623	0.774254401724757	0.801742723679483	0.86498383039885	0.00210118243270238	-0.0718001846667544	0.497809643698478	0.0788306298299361	0.0251060997988679	2.74408826671443	0.989667186572996	0.417335125942329	1.001	1.001	10.2060245070951	0.975964942319228	0.692036194847536	0.671591487166364	6.21113970881514	0.927881234427095	1	0.989667186572996	TRUE	0.875223437810787	GCA
1133	LAMN-(LGMA+MHNA+GCA)/3	LAMN	C1Qhi.monocytes	Fibroblasts	PSEN1	PSEN1	1.05	0.715	0.8825	0.044	0.369	0.171	1	0.0144596011098589	up	-0.131935738488869	PSEN1_PSEN1	PSEN1_PSEN1_C1Qhi.monocytes_Fibroblasts	0.520809936332599	0.183322433523104	0.0954761449315051	0.568383842785246	0.201354747077461	0.114446784906939	0.637645667210595	0.20634857114243	0.421997119176513	1.4243746896895	1.35654732351381	0.799043540899632	0.877921402273091	0.86937730110453	0.919661437489995	0.54840778106961	0.767003889607846	0.757950053898671	0.772053539346029	0.812342795544377	0.863883399209486	0.0144596011098589	-0.131935738488869	0.486811657736285	0.199821001835456	0.0083104669585317	2.91280194233692	1.001	0.156058303630285	0.800888131346577	0.884080237214711	7.80820932957085	0.972196217519252	0.232491560009116	0.265095967914225	6.46317556894555	0.670245465429295	1	1.001	TRUE	0.875220163399534	LAMN
1134	LAMN-(LGMA+MHNA+GCA)/3	LAMN	C1Qhi.monocytes	Fibroblasts	PSEN1	PSEN1	1.05	0.715	0.8825	0.044	0.369	0.171	1	0.0083104669585317	down	2.91280194233692	PSEN1_PSEN1	PSEN1_PSEN1_C1Qhi.monocytes_Fibroblasts	0.520809936332599	0.183322433523104	0.0954761449315051	0.568383842785246	0.201354747077461	0.114446784906939	0.637645667210595	0.20634857114243	0.421997119176513	1.4243746896895	1.35654732351381	0.799043540899632	0.877921402273091	0.86937730110453	0.919661437489995	0.54840778106961	0.767003889607846	0.757950053898671	0.772053539346029	0.812342795544377	0.863883399209486	0.0144596011098589	-0.131935738488869	0.486811657736285	0.199821001835456	0.0083104669585317	2.91280194233692	1.001	0.156058303630285	0.800888131346577	0.884080237214711	7.80820932957085	0.972196217519252	0.232491560009116	0.265095967914225	6.46317556894555	0.670245465429295	1	1.001	TRUE	0.875220163399534	LAMN
1135	LGMA-(LAMN+MHNA+GCA)/3	LGMA	C1Qhi.monocytes	CD4..T.cells	CXCL16	CXCR6	0.763	0.766	0.7645	0.0294	0.674	0.0234	0.803	0.0243864616420569	up	1.41850827522275	CXCL16_CXCR6	CXCL16_CXCR6_C1Qhi.monocytes_CD4..T.cells	0.82970524885913	0.0994930594383258	0.0825499136410324	0.79077947233508	0.111157982988261	0.087901451133289	0.475378729342036	0.225262262027145	0.350320495684591	1.16865098689552	1.53165266958784	0.74435729149992	0.903293580918841	0.852649271650392	0.934668640947655	1.24918065322383	1.63078414258986	0.7700323392023	0.946617858426159	0.888609414301114	0.963101868487244	0.0243864616420569	1.41850827522275	0.770367065713506	0.29700613368874	0.00636362535215426	0.0473473513964572	0.499029625030442	0.125772776833249	1.001	1.001	8.87069589369289	1.001	0.482785130315042	0.488603487241817	5.3615003892597	0.836208460885237	1	0.770367065713506	TRUE	0.875210108484964	LGMA
1136	LGMA-(LAMN+MHNA+GCA)/3	LGMA	C1Qhi.monocytes	CD4..T.cells	CXCL16	CXCR6	0.763	0.766	0.7645	0.0294	0.674	0.0234	0.803	0.00636362535215426	down	0.0473473513964572	CXCL16_CXCR6	CXCL16_CXCR6_C1Qhi.monocytes_CD4..T.cells	0.82970524885913	0.0994930594383258	0.0825499136410324	0.79077947233508	0.111157982988261	0.087901451133289	0.475378729342036	0.225262262027145	0.350320495684591	1.16865098689552	1.53165266958784	0.74435729149992	0.903293580918841	0.852649271650392	0.934668640947655	1.24918065322383	1.63078414258986	0.7700323392023	0.946617858426159	0.888609414301114	0.963101868487244	0.0243864616420569	1.41850827522275	0.770367065713506	0.29700613368874	0.00636362535215426	0.0473473513964572	0.499029625030442	0.125772776833249	1.001	1.001	8.87069589369289	1.001	0.482785130315042	0.488603487241817	5.3615003892597	0.836208460885237	1	0.770367065713506	TRUE	0.875210108484964	LGMA
1137	LAMN-(LGMA+MHNA+GCA)/3	LAMN	iCAFs	Endothelial	COL24A1	ITGB1	1.67	0.787	1.2285	0.00347	0.644	0.037	0.947	0.0104313155771893	up	0.60217719824722	COL24A1_ITGB1	COL24A1_ITGB1_iCAFs_Endothelial	0.565458343368614	0.994618337486133	0.562415237398953	0.437343111910382	0.76231025546094	0.333391139364486	0.900388818556685	0.060706862958961	0.480547840757823	4.10764977709924	2.45967052520913	0.875800384184409	0.965663518488875	0.94453337602049	0.974107571634385	1.12682524315927	1.43179827593301	0.77497305066475	0.927102048149479	0.880434782608696	0.951131872080489	0.0104313155771893	0.60217719824722	0.621071064355707	0.160383612807438	-0.00092641014702384	-0.713143747818675	0.360667983993919	0.0123672667298791	0.871227313834724	0.945905945628054	8.56308170720373	0.98532244634899	0.826795802576057	0.869768659839456	9.27576591283741	0.919068976487254	1	0.621071064355707	TRUE	0.875176168449812	LAMN
1138	LAMN-(LGMA+MHNA+GCA)/3	LAMN	iCAFs	Endothelial	COL24A1	ITGB1	1.67	0.787	1.2285	0.00347	0.644	0.037	0.947	-0.00092641014702384	down	-0.713143747818675	COL24A1_ITGB1	COL24A1_ITGB1_iCAFs_Endothelial	0.565458343368614	0.994618337486133	0.562415237398953	0.437343111910382	0.76231025546094	0.333391139364486	0.900388818556685	0.060706862958961	0.480547840757823	4.10764977709924	2.45967052520913	0.875800384184409	0.965663518488875	0.94453337602049	0.974107571634385	1.12682524315927	1.43179827593301	0.77497305066475	0.927102048149479	0.880434782608696	0.951131872080489	0.0104313155771893	0.60217719824722	0.621071064355707	0.160383612807438	-0.00092641014702384	-0.713143747818675	0.360667983993919	0.0123672667298791	0.871227313834724	0.945905945628054	8.56308170720373	0.98532244634899	0.826795802576057	0.869768659839456	9.27576591283741	0.919068976487254	1	0.621071064355707	TRUE	0.875176168449812	LAMN
1139	GCA-(LGMA+LAMN+MHNA)/3	GCA	Epithelial	Epithelial	CEACAM7	CEACAM6	3.7	1.83	2.765	0.00217	0.104	0.0805	0.448	0.00424893348324151	up	-0.273697757875424	CEACAM7_CEACAM6	CEACAM7_CEACAM6_Epithelial_Epithelial	0.104884997867753	1.20588841764225	0.126479604113155	0.0785541845493562	0.778849248927039	0.0611818676363421	0.635265500900704	0.635265500900704	0.635265500900704	9.85509898476044	2.66354026615147	0.974787898191132	0.971626380662718	0.983392028173523	0.978309588602529	2.0023935389268	1.09420411963213	0.911651095939633	0.874348724398131	0.924811354653252	0.920791412145167	0.00424893348324151	-0.273697757875424	0.460885286395342	0.0998573651565438	0.0100385396206912	0.978700596372259	0.66847745090577	0.182940609178726	1.001	1.001	4.21314310933781	1.001	1.001	1.001	10.5022741683373	1.001	0.5	0.66847745090577	TRUE	0.875135899699091	GCA
1140	GCA-(LGMA+LAMN+MHNA)/3	GCA	Epithelial	Epithelial	CEACAM7	CEACAM6	3.7	1.83	2.765	0.00217	0.104	0.0805	0.448	0.0100385396206912	down	0.978700596372259	CEACAM7_CEACAM6	CEACAM7_CEACAM6_Epithelial_Epithelial	0.104884997867753	1.20588841764225	0.126479604113155	0.0785541845493562	0.778849248927039	0.0611818676363421	0.635265500900704	0.635265500900704	0.635265500900704	9.85509898476044	2.66354026615147	0.974787898191132	0.971626380662718	0.983392028173523	0.978309588602529	2.0023935389268	1.09420411963213	0.911651095939633	0.874348724398131	0.924811354653252	0.920791412145167	0.00424893348324151	-0.273697757875424	0.460885286395342	0.0998573651565438	0.0100385396206912	0.978700596372259	0.66847745090577	0.182940609178726	1.001	1.001	4.21314310933781	1.001	1.001	1.001	10.5022741683373	1.001	0.5	0.66847745090577	TRUE	0.875135899699091	GCA
1141	LGMA-(LAMN+MHNA+GCA)/3	LGMA	SPP1..macrophages	iCAFs	SERPINF1	PLXDC2	2.82	0.487	1.6535	0.0311	0.546	0.298	1	0.00605374864598249	up	0.178966051284852	SERPINF1_PLXDC2	SERPINF1_PLXDC2_SPP1..macrophages_iCAFs	0.219365223319684	1.7070558924299	0.374468697062067	0.226491093675039	0.932329181182392	0.211164255911154	0.434443253362701	0.262803994133876	0.348623623748288	4.25041570294432	1.50723961097316	0.947894989595006	0.900552265087242	0.946654394109172	0.933087882183448	0.256056679394864	0.525783735923745	0.69055425799497	0.650175170679123	0.738321954725117	0.798059647862019	0.00605374864598249	0.178966051284852	0.543671423752018	0.117526717817727	0.0149083225040857	2.92509657144858	1.001	0.258696099264648	0.204204687993248	0.397733334839286	6.86490007477207	0.689409174936057	0.845811130303988	0.940075938206085	10.3882213071506	0.937976677560182	1	1.001	TRUE	0.875124407511629	LGMA
1142	LGMA-(LAMN+MHNA+GCA)/3	LGMA	SPP1..macrophages	iCAFs	SERPINF1	PLXDC2	2.82	0.487	1.6535	0.0311	0.546	0.298	1	0.0149083225040857	down	2.92509657144858	SERPINF1_PLXDC2	SERPINF1_PLXDC2_SPP1..macrophages_iCAFs	0.219365223319684	1.7070558924299	0.374468697062067	0.226491093675039	0.932329181182392	0.211164255911154	0.434443253362701	0.262803994133876	0.348623623748288	4.25041570294432	1.50723961097316	0.947894989595006	0.900552265087242	0.946654394109172	0.933087882183448	0.256056679394864	0.525783735923745	0.69055425799497	0.650175170679123	0.738321954725117	0.798059647862019	0.00605374864598249	0.178966051284852	0.543671423752018	0.117526717817727	0.0149083225040857	2.92509657144858	1.001	0.258696099264648	0.204204687993248	0.397733334839286	6.86490007477207	0.689409174936057	0.845811130303988	0.940075938206085	10.3882213071506	0.937976677560182	1	1.001	TRUE	0.875124407511629	LGMA
1143	LAMN-(LGMA+MHNA+GCA)/3	LAMN	SPP1..macrophages	C1Qhi.monocytes	PLTP	ABCA1	1.83	1.31	1.57	0.00096	0.247	0.00332	0.134	0.0491954458322017	up	-0.349319370449801	PLTP_ABCA1	PLTP_ABCA1_SPP1..macrophages_C1Qhi.monocytes	1.33305275316021	1.00023179393461	1.33336174670291	0.66031746031746	0.758959890193686	0.501154467175513	0.117858340400099	0.637645667210595	0.377752003805347	5.52244364353759	3.01772876696043	0.891207779734272	0.979230030414599	0.96146150152073	0.98399231631183	3.24730911034771	2.47886191629596	0.86352407473949	0.985447358965146	0.95396155228171	0.989175350341358	0.0491954458322017	-0.349319370449801	0.447055108062047	0.539889006057596	0.0130955527521655	-0.552244199238298	0.389941601537363	0.23049622582924	1.001	0.842032426985171	10.4547892485379	1.001	1.001	1.001	9.35066031265278	1.001	1	0.447055108062047	TRUE	0.875091794295549	LAMN
1144	LAMN-(LGMA+MHNA+GCA)/3	LAMN	SPP1..macrophages	C1Qhi.monocytes	PLTP	ABCA1	1.83	1.31	1.57	0.00096	0.247	0.00332	0.134	0.0130955527521655	down	-0.552244199238298	PLTP_ABCA1	PLTP_ABCA1_SPP1..macrophages_C1Qhi.monocytes	1.33305275316021	1.00023179393461	1.33336174670291	0.66031746031746	0.758959890193686	0.501154467175513	0.117858340400099	0.637645667210595	0.377752003805347	5.52244364353759	3.01772876696043	0.891207779734272	0.979230030414599	0.96146150152073	0.98399231631183	3.24730911034771	2.47886191629596	0.86352407473949	0.985447358965146	0.95396155228171	0.989175350341358	0.0491954458322017	-0.349319370449801	0.447055108062047	0.539889006057596	0.0130955527521655	-0.552244199238298	0.389941601537363	0.23049622582924	1.001	0.842032426985171	10.4547892485379	1.001	1.001	1.001	9.35066031265278	1.001	1	0.447055108062047	TRUE	0.875091794295549	LAMN
1145	GCA-(LGMA+LAMN+MHNA)/3	GCA	B.cells	CD8..T.cells	BTLA	TNFRSF14	1.34	0.0188	0.6794	0.0132	0.852	0.946	1	0.0197789018216402	up	2.76105625284916	BTLA_TNFRSF14	BTLA_TNFRSF14_B.cells_CD8..T.cells	0.205786521241432	0.166465417757478	0.034256339227313	0.228436578171091	0.198164160401002	0.0452679427181523	0.0711544356316257	0.299850372260767	0.185502403946196	2.51843093218416	1.87942606879415	0.839342884584601	0.935268929085961	0.911877701296622	0.954778293580919	0.000453246635646296	0.0241088635982073	0.482909629895796	0.0602093065037729	0.486525332375135	0.493936399568811	0.0197789018216402	2.76105625284916	1.001	0.251897581270109	0.00553159570399908	0.306947331026227	0.546260525210198	0.112829527560896	1.001	1.001	6.1056170229288	1.001	0.709212288396418	0.720739800816857	6.0125794943623	0.925453264945835	1	1.001	TRUE	0.8750794306838	GCA
1146	GCA-(LGMA+LAMN+MHNA)/3	GCA	B.cells	CD8..T.cells	BTLA	TNFRSF14	1.34	0.0188	0.6794	0.0132	0.852	0.946	1	0.00553159570399908	down	0.306947331026227	BTLA_TNFRSF14	BTLA_TNFRSF14_B.cells_CD8..T.cells	0.205786521241432	0.166465417757478	0.034256339227313	0.228436578171091	0.198164160401002	0.0452679427181523	0.0711544356316257	0.299850372260767	0.185502403946196	2.51843093218416	1.87942606879415	0.839342884584601	0.935268929085961	0.911877701296622	0.954778293580919	0.000453246635646296	0.0241088635982073	0.482909629895796	0.0602093065037729	0.486525332375135	0.493936399568811	0.0197789018216402	2.76105625284916	1.001	0.251897581270109	0.00553159570399908	0.306947331026227	0.546260525210198	0.112829527560896	1.001	1.001	6.1056170229288	1.001	0.709212288396418	0.720739800816857	6.0125794943623	0.925453264945835	1	1.001	TRUE	0.8750794306838	GCA
1147	LAMN-(LGMA+MHNA+GCA)/3	LAMN	Macrophages	SPP1..macrophages	RETN	TLR4	4.24	0.879	2.5595	0.00531	0.555	0.496	0.956	0.0147597820756847	up	2.20600185537074	RETN_TLR4	RETN_TLR4_Macrophages_SPP1..macrophages	0.0638120310630834	0.164747166898718	0.010512851331696	0.0637596899224806	0.196825396825397	0.0125495262704565	0.202118009648158	0.117858340400099	0.159988175024128	9.64559923061457	2.27490547891853	0.984352489194814	0.958159916760045	0.982991836081319	0.968805026412678	0.267671606365116	0.304518323509803	0.794915558749551	0.464292130794107	0.741780452748832	0.699402623068631	0.0147597820756847	2.20600185537074	0.914389075810956	0.202759808787463	0.00549873152279683	-0.762428903265537	0.351701179525852	0.112318284613754	0.6337098103508	0.758898200965336	5.15841712592397	0.992765349311	0.684382774078196	0.613283426617794	6.08473829303388	0.931741463459577	0.5	0.914389075810956	TRUE	0.875024315871704	LAMN
1148	LAMN-(LGMA+MHNA+GCA)/3	LAMN	Macrophages	SPP1..macrophages	RETN	TLR4	4.24	0.879	2.5595	0.00531	0.555	0.496	0.956	0.00549873152279683	down	-0.762428903265537	RETN_TLR4	RETN_TLR4_Macrophages_SPP1..macrophages	0.0638120310630834	0.164747166898718	0.010512851331696	0.0637596899224806	0.196825396825397	0.0125495262704565	0.202118009648158	0.117858340400099	0.159988175024128	9.64559923061457	2.27490547891853	0.984352489194814	0.958159916760045	0.982991836081319	0.968805026412678	0.267671606365116	0.304518323509803	0.794915558749551	0.464292130794107	0.741780452748832	0.699402623068631	0.0147597820756847	2.20600185537074	0.914389075810956	0.202759808787463	0.00549873152279683	-0.762428903265537	0.351701179525852	0.112318284613754	0.6337098103508	0.758898200965336	5.15841712592397	0.992765349311	0.684382774078196	0.613283426617794	6.08473829303388	0.931741463459577	0.5	0.914389075810956	TRUE	0.875024315871704	LAMN
1149	LAMN-(LGMA+MHNA+GCA)/3	LAMN	Fibroblasts	C1Qhi.monocytes	ICAM1	ITGAX	0.955	0.657	0.806	0.0817	1	0.133	0.541	0.0472192821065902	up	-0.568800385420521	ICAM1_ITGAX	ICAM1_ITGAX_Fibroblasts_C1Qhi.monocytes	0.415416467997265	0.401603886155019	0.166832867920494	0.367265741651189	0.4114577659644	0.151114341575057	0.20634857114243	0.637645667210595	0.421997119176513	1.03882793601154	1.08777794346758	0.782275492236273	0.825076036497519	0.843564911157356	0.890147270689931	0.575629471884625	0.876148359032914	0.743127919511319	0.812297879985627	0.816789435860582	0.886071685231764	0.0472192821065902	-0.568800385420521	0.406914975175666	0.520542130818007	0.0197288181603009	1.26827245600587	0.721161351793307	0.333684865630163	0.845518115802513	0.813418730636295	7.92527467166474	0.96831877238666	0.941302863233986	0.930943679579418	7.57063276661443	0.972199337597223	1	0.721161351793307	TRUE	0.874998299202152	LAMN
1150	LAMN-(LGMA+MHNA+GCA)/3	LAMN	Fibroblasts	C1Qhi.monocytes	ICAM1	ITGAX	0.955	0.657	0.806	0.0817	1	0.133	0.541	0.0197288181603009	down	1.26827245600587	ICAM1_ITGAX	ICAM1_ITGAX_Fibroblasts_C1Qhi.monocytes	0.415416467997265	0.401603886155019	0.166832867920494	0.367265741651189	0.4114577659644	0.151114341575057	0.20634857114243	0.637645667210595	0.421997119176513	1.03882793601154	1.08777794346758	0.782275492236273	0.825076036497519	0.843564911157356	0.890147270689931	0.575629471884625	0.876148359032914	0.743127919511319	0.812297879985627	0.816789435860582	0.886071685231764	0.0472192821065902	-0.568800385420521	0.406914975175666	0.520542130818007	0.0197288181603009	1.26827245600587	0.721161351793307	0.333684865630163	0.845518115802513	0.813418730636295	7.92527467166474	0.96831877238666	0.941302863233986	0.930943679579418	7.57063276661443	0.972199337597223	1	0.721161351793307	TRUE	0.874998299202152	LAMN
