## Supplementary Table 6 for "Integrated characterization of cell types, states and molecular programs in disseminated appendiceal neoplasms": TableS6_Multinichenet_min5_group_prioritization_tbl.csv (part 2 of 3)

	contrast	group	sender	receiver	ligand	receptor	lfc_ligand	lfc_receptor	ligand_receptor_lfc_avg	p_val_ligand	p_adj_ligand	p_val_receptor	p_adj_receptor	activity	direction_regulation	activity_scaled	lr_interaction	id	avg_ligand_group	avg_receptor_group	ligand_receptor_prod_group	fraction_ligand_group	fraction_receptor_group	ligand_receptor_fraction_prod_group	rel_abundance_scaled_sender	rel_abundance_scaled_receiver	sender_receiver_rel_abundance_avg	lfc_pval_ligand	p_val_ligand_adapted	scaled_lfc_ligand	scaled_p_val_ligand	scaled_lfc_pval_ligand	scaled_p_val_ligand_adapted	lfc_pval_receptor	p_val_receptor_adapted	scaled_lfc_receptor	scaled_p_val_receptor	scaled_lfc_pval_receptor	scaled_p_val_receptor_adapted	activity_up	activity_scaled_up	scaled_activity_scaled_up	scaled_activity_up	activity_down	activity_scaled_down	scaled_activity_scaled_down	scaled_activity_down	scaled_avg_exprs_ligand	scaled_avg_frq_ligand	pb_ligand_group	scaled_pb_ligand	scaled_avg_exprs_receptor	scaled_avg_frq_receptor	pb_receptor_group	scaled_pb_receptor	fraction_expressing_ligand_receptor	max_scaled_activity	na.rm	prioritization_score	top_group
1151	LAMN-(LGMA+MHNA+GCA)/3	LAMN	iCAFs	C1Qhi.monocytes	CCN2	IGF2R	1.26	0.535	0.8975	0.0145	0.906	0.271	0.692	0.0661073526023551	up	1.52898778340446	CCN2_IGF2R	CCN2_IGF2R_iCAFs_C1Qhi.monocytes	0.85653244025552	0.255110972480755	0.2185108237949	0.647545052639466	0.322654088324364	0.20893305860834	0.900388818556685	0.637645667210595	0.76901724288364	2.31667631718393	1.83863199776503	0.829478149511766	0.932107411557548	0.906435088842644	0.952797342724508	0.303361429382193	0.567030709125594	0.706005210204815	0.675664750269493	0.754311893639957	0.811871182177506	0.0661073526023551	1.52898778340446	0.79057228546897	0.705458561912319	0.0139335927711493	-0.322241972816004	0.431787568600864	0.243532973846531	1.001	1.001	9.52944596663655	1.001	0.726561305394871	0.88521819470812	6.66332933040553	0.870189139270298	1	0.79057228546897	TRUE	0.874879521281557	LAMN
1152	LAMN-(LGMA+MHNA+GCA)/3	LAMN	iCAFs	C1Qhi.monocytes	CCN2	IGF2R	1.26	0.535	0.8975	0.0145	0.906	0.271	0.692	0.0139335927711493	down	-0.322241972816004	CCN2_IGF2R	CCN2_IGF2R_iCAFs_C1Qhi.monocytes	0.85653244025552	0.255110972480755	0.2185108237949	0.647545052639466	0.322654088324364	0.20893305860834	0.900388818556685	0.637645667210595	0.76901724288364	2.31667631718393	1.83863199776503	0.829478149511766	0.932107411557548	0.906435088842644	0.952797342724508	0.303361429382193	0.567030709125594	0.706005210204815	0.675664750269493	0.754311893639957	0.811871182177506	0.0661073526023551	1.52898778340446	0.79057228546897	0.705458561912319	0.0139335927711493	-0.322241972816004	0.431787568600864	0.243532973846531	1.001	1.001	9.52944596663655	1.001	0.726561305394871	0.88521819470812	6.66332933040553	0.870189139270298	1	0.79057228546897	TRUE	0.874879521281557	LAMN
1153	GCA-(LGMA+LAMN+MHNA)/3	GCA	SPP1..macrophages	CD4..T.cells	IL1B	IL12RB2	3.08	0.0224	1.5512	2.89e-06	0.00356	0.954	1	0.00499708831881843	up	2.34133929923098	IL1B_IL12RB2	IL1B_IL12RB2_SPP1..macrophages_CD4..T.cells	0.837472384037179	0.204722753527107	0.171449652463002	0.377777777777778	0.14637073997364	0.0552956128789305	0.0480350794940855	0.3059809126524	0.177007996073243	17.0604346443098	5.53910215724345	0.956839282855771	0.997838962702097	0.993917080198495	0.998319193212742	0.00045811640662827	0.0204516252959049	0.484414301113906	0.0534944304707151	0.486660079051383	0.490724937118218	0.00499708831881843	2.34133929923098	0.939140478485933	0.107181888968113	0.0140793088555132	-0.24054217709005	0.446651802805128	0.245799767592517	1.001	0.733283823864933	8.9381285319056	0.942168911905297	0.931926043020252	0.856871332280904	7.11567459750079	0.965323809874315	1	0.939140478485933	TRUE	0.874869464984702	GCA
1154	GCA-(LGMA+LAMN+MHNA)/3	GCA	SPP1..macrophages	CD4..T.cells	IL1B	IL12RB2	3.08	0.0224	1.5512	2.89e-06	0.00356	0.954	1	0.0140793088555132	down	-0.24054217709005	IL1B_IL12RB2	IL1B_IL12RB2_SPP1..macrophages_CD4..T.cells	0.837472384037179	0.204722753527107	0.171449652463002	0.377777777777778	0.14637073997364	0.0552956128789305	0.0480350794940855	0.3059809126524	0.177007996073243	17.0604346443098	5.53910215724345	0.956839282855771	0.997838962702097	0.993917080198495	0.998319193212742	0.00045811640662827	0.0204516252959049	0.484414301113906	0.0534944304707151	0.486660079051383	0.490724937118218	0.00499708831881843	2.34133929923098	0.939140478485933	0.107181888968113	0.0140793088555132	-0.24054217709005	0.446651802805128	0.245799767592517	1.001	0.733283823864933	8.9381285319056	0.942168911905297	0.931926043020252	0.856871332280904	7.11567459750079	0.965323809874315	1	0.939140478485933	TRUE	0.874869464984702	GCA
1155	GCA-(LGMA+LAMN+MHNA)/3	GCA	iCAFs	Macrophages	JAG1	CD46	2.29	0.665	1.4775	4.17e-05	0.0501	0.287	1	0.00822910004272843	up	2.10412624030182	JAG1_CD46	JAG1_CD46_iCAFs_Macrophages	0.426522584352372	0.210059888449724	0.0895952864903475	0.387301587301587	0.235169491525424	0.0910815173527038	0.154589017934036	0.0811229763135111	0.117855997123773	10.0298884341101	4.37986394502624	0.922622858972307	0.994437329918361	0.983792220265728	0.995357771730431	0.360508538671895	0.542118103266008	0.74496945742005	0.661448975925261	0.771604383758534	0.803719008264463	0.00822910004272843	2.10412624030182	0.895757392668366	0.138823663779067	0.00921262641965169	-1.38049762596593	0.239251470601667	0.170092508799029	1.001	1.001	7.83160470155532	1.001	0.357368528745605	0.432238476789116	6.29139466204401	0.681600693289212	1	0.895757392668366	TRUE	0.87485320620931	GCA
1156	GCA-(LGMA+LAMN+MHNA)/3	GCA	iCAFs	Macrophages	JAG1	CD46	2.29	0.665	1.4775	4.17e-05	0.0501	0.287	1	0.00921262641965169	down	-1.38049762596593	JAG1_CD46	JAG1_CD46_iCAFs_Macrophages	0.426522584352372	0.210059888449724	0.0895952864903475	0.387301587301587	0.235169491525424	0.0910815173527038	0.154589017934036	0.0811229763135111	0.117855997123773	10.0298884341101	4.37986394502624	0.922622858972307	0.994437329918361	0.983792220265728	0.995357771730431	0.360508538671895	0.542118103266008	0.74496945742005	0.661448975925261	0.771604383758534	0.803719008264463	0.00822910004272843	2.10412624030182	0.895757392668366	0.138823663779067	0.00921262641965169	-1.38049762596593	0.239251470601667	0.170092508799029	1.001	1.001	7.83160470155532	1.001	0.357368528745605	0.432238476789116	6.29139466204401	0.681600693289212	1	0.895757392668366	TRUE	0.87485320620931	GCA
1157	MHNA-(LGMA+LAMN+GCA)/3	MHNA	Fibroblasts	NK.cells	PLA2G2A	ITGA4	2.09	0.37	1.23	0.0134	0.739	0.167	1	0.00323770645030333	up	-0.218910033439344	PLA2G2A_ITGA4	PLA2G2A_ITGA4_Fibroblasts_NK.cells	0.604439000040499	0.741740637693168	0.448336969336661	0.28892312613285	0.614434300534017	0.177524278913539	0.310731215249496	0.220650162690461	0.265690688969978	3.91435097141755	1.87289520163519	0.910136865695534	0.934648631343045	0.941451896910517	0.954338082279494	0.287594905675394	0.777283528852417	0.646424721523536	0.776253144089113	0.749461013295005	0.865882141573841	0.00323770645030333	-0.218910033439344	0.470905226114047	0.089957333599644	0.0332149104441916	1.38676798047357	0.742720098815798	0.543477695161402	0.705250125626337	0.497796925521546	9.53405681220087	0.935216032486883	0.90637372953147	0.993238509804693	8.5228646724811	0.945357413284274	1	0.742720098815798	TRUE	0.874851718204211	MHNA
1158	MHNA-(LGMA+LAMN+GCA)/3	MHNA	Fibroblasts	NK.cells	PLA2G2A	ITGA4	2.09	0.37	1.23	0.0134	0.739	0.167	1	0.0332149104441916	down	1.38676798047357	PLA2G2A_ITGA4	PLA2G2A_ITGA4_Fibroblasts_NK.cells	0.604439000040499	0.741740637693168	0.448336969336661	0.28892312613285	0.614434300534017	0.177524278913539	0.310731215249496	0.220650162690461	0.265690688969978	3.91435097141755	1.87289520163519	0.910136865695534	0.934648631343045	0.941451896910517	0.954338082279494	0.287594905675394	0.777283528852417	0.646424721523536	0.776253144089113	0.749461013295005	0.865882141573841	0.00323770645030333	-0.218910033439344	0.470905226114047	0.089957333599644	0.0332149104441916	1.38676798047357	0.742720098815798	0.543477695161402	0.705250125626337	0.497796925521546	9.53405681220087	0.935216032486883	0.90637372953147	0.993238509804693	8.5228646724811	0.945357413284274	1	0.742720098815798	TRUE	0.874851718204211	MHNA
1159	LAMN-(LGMA+MHNA+GCA)/3	LAMN	Macrophages	Endothelial	MMP2	F2R	1.56	0.631	1.0955	0.0049	0.537	0.159	0.947	0.00991058326023616	up	0.390463294388349	MMP2_F2R	MMP2_F2R_Macrophages_Endothelial	0.462747404359451	0.174490085939476	0.0807448343549498	0.39515503875969	0.204553868937431	0.0808304920084149	0.202118009648158	0.060706862958961	0.131412436303559	3.60329411515552	2.30980391997149	0.864574995998079	0.959660637105811	0.936649591804066	0.969865535457019	0.503918414553795	0.798602875679548	0.736076176787639	0.784427775781531	0.804078332734459	0.870171577434423	0.00991058326023616	0.390463294388349	0.58235143188124	0.155285582194515	0.00300164068310479	1.77545564357442	0.813436854045133	0.0734729510784571	0.440277005476893	0.524555758660651	7.89202146821792	0.825883882523546	0.807710331611192	0.801428182798641	6.18906364873359	0.951963862195673	1	0.813436854045133	TRUE	0.874841589382351	LAMN
1160	LAMN-(LGMA+MHNA+GCA)/3	LAMN	Macrophages	Endothelial	MMP2	F2R	1.56	0.631	1.0955	0.0049	0.537	0.159	0.947	0.00300164068310479	down	1.77545564357442	MMP2_F2R	MMP2_F2R_Macrophages_Endothelial	0.462747404359451	0.174490085939476	0.0807448343549498	0.39515503875969	0.204553868937431	0.0808304920084149	0.202118009648158	0.060706862958961	0.131412436303559	3.60329411515552	2.30980391997149	0.864574995998079	0.959660637105811	0.936649591804066	0.969865535457019	0.503918414553795	0.798602875679548	0.736076176787639	0.784427775781531	0.804078332734459	0.870171577434423	0.00991058326023616	0.390463294388349	0.58235143188124	0.155285582194515	0.00300164068310479	1.77545564357442	0.813436854045133	0.0734729510784571	0.440277005476893	0.524555758660651	7.89202146821792	0.825883882523546	0.807710331611192	0.801428182798641	6.18906364873359	0.951963862195673	1	0.813436854045133	TRUE	0.874841589382351	LAMN
1161	LAMN-(LGMA+MHNA+GCA)/3	LAMN	C1Qhi.monocytes	C1Qhi.monocytes	FN1	SDC2	0.201	1.34	0.7705	0.767	0.938	0.00896	0.209	0.0551304860826567	up	0.309851041991006	FN1_SDC2	FN1_SDC2_C1Qhi.monocytes_C1Qhi.monocytes	1.18613047845782	0.289068801884341	0.342873316286301	0.547506481622693	0.299499989106516	0.163978185281744	0.637645667210595	0.637645667210595	0.637645667210595	0.0231561318462548	0.115204636051019	0.564310869217224	0.209360493036658	0.560669121178165	0.562790139266848	2.74390726705275	2.04769199033787	0.867252066115702	0.972197269134028	0.94403521379806	0.98001257635645	0.0551304860826567	0.309851041991006	0.567608532483169	0.597993747977174	0.0264774629032919	3.12045526477344	1.001	0.438668373552944	0.666672513405848	0.621315134492265	10.6757239258458	0.910768219560152	0.70134754038788	0.835115477682747	6.98075350972531	0.912568152237657	1	1.001	TRUE	0.874821672231986	LAMN
1162	LAMN-(LGMA+MHNA+GCA)/3	LAMN	C1Qhi.monocytes	C1Qhi.monocytes	FN1	SDC2	0.201	1.34	0.7705	0.767	0.938	0.00896	0.209	0.0264774629032919	down	3.12045526477344	FN1_SDC2	FN1_SDC2_C1Qhi.monocytes_C1Qhi.monocytes	1.18613047845782	0.289068801884341	0.342873316286301	0.547506481622693	0.299499989106516	0.163978185281744	0.637645667210595	0.637645667210595	0.637645667210595	0.0231561318462548	0.115204636051019	0.564310869217224	0.209360493036658	0.560669121178165	0.562790139266848	2.74390726705275	2.04769199033787	0.867252066115702	0.972197269134028	0.94403521379806	0.98001257635645	0.0551304860826567	0.309851041991006	0.567608532483169	0.597993747977174	0.0264774629032919	3.12045526477344	1.001	0.438668373552944	0.666672513405848	0.621315134492265	10.6757239258458	0.910768219560152	0.70134754038788	0.835115477682747	6.98075350972531	0.912568152237657	1	1.001	TRUE	0.874821672231986	LAMN
1163	LGMA-(LAMN+MHNA+GCA)/3	LGMA	iCAFs	Epithelial	COL1A2	DDR1	0.247	0.94	0.5935	0.608	1	0.275	1	0.00253635616626013	up	-0.670371141317555	COL1A2_DDR1	COL1A2_DDR1_iCAFs_Epithelial	3.06263489797533	0.189247018755799	0.579594523979303	0.996449364855328	0.234779411982414	0.233945795950984	0.262803994133876	0.261235324397914	0.262019659265895	0.0533758159196345	0.216096420727265	0.582579638226349	0.340723547302705	0.600728349607812	0.631222987033776	0.527027267799553	0.560667306169737	0.807694035213798	0.671936758893281	0.808569888609414	0.809670319798778	0.00253635616626013	-0.670371141317555	0.388339046685355	0.0830910318510706	0.00472155946657086	2.35307566074657	0.918527437687684	0.100228412968502	0.950941979328702	0.997370315464352	12.766812239802	0.97636943886429	1.001	1.001	6.1149120360961	1.001	1	0.918527437687684	TRUE	0.87481461212515	LGMA
1164	LGMA-(LAMN+MHNA+GCA)/3	LGMA	iCAFs	Epithelial	COL1A2	DDR1	0.247	0.94	0.5935	0.608	1	0.275	1	0.00472155946657086	down	2.35307566074657	COL1A2_DDR1	COL1A2_DDR1_iCAFs_Epithelial	3.06263489797533	0.189247018755799	0.579594523979303	0.996449364855328	0.234779411982414	0.233945795950984	0.262803994133876	0.261235324397914	0.262019659265895	0.0533758159196345	0.216096420727265	0.582579638226349	0.340723547302705	0.600728349607812	0.631222987033776	0.527027267799553	0.560667306169737	0.807694035213798	0.671936758893281	0.808569888609414	0.809670319798778	0.00253635616626013	-0.670371141317555	0.388339046685355	0.0830910318510706	0.00472155946657086	2.35307566074657	0.918527437687684	0.100228412968502	0.950941979328702	0.997370315464352	12.766812239802	0.97636943886429	1.001	1.001	6.1149120360961	1.001	1	0.918527437687684	TRUE	0.87481461212515	LGMA
1165	LAMN-(LGMA+MHNA+GCA)/3	LAMN	iCAFs	Fibroblasts	RARRES1	NRP2	0.685	0.934	0.8095	0.241	1	0.0938	1	0.0217699830843291	up	1.50939914841846	RARRES1_NRP2	RARRES1_NRP2_iCAFs_Fibroblasts	0.761609381130457	0.213128815250303	0.162320905083851	0.589510509160391	0.252194180414436	0.148671119703402	0.900388818556685	0.20634857114243	0.553368694849558	0.423318325836215	0.617982957425132	0.724547782935809	0.654474147590844	0.761685609092364	0.798363214342885	0.959962548953954	1.02779716162094	0.806773266259432	0.857842256557672	0.865792310456342	0.911157024793388	0.0217699830843291	1.50939914841846	0.786989786948515	0.271390500951754	0.00226860223775591	0.381910461998385	0.559899109316242	0.0620696322839815	0.845309308817718	0.911604959977227	9.09403430678767	0.969521336419984	0.644144697331023	0.713753844461261	6.68498738733295	0.934292385660463	1	0.786989786948515	TRUE	0.874768027853585	LAMN
1166	LAMN-(LGMA+MHNA+GCA)/3	LAMN	iCAFs	Fibroblasts	RARRES1	NRP2	0.685	0.934	0.8095	0.241	1	0.0938	1	0.00226860223775591	down	0.381910461998385	RARRES1_NRP2	RARRES1_NRP2_iCAFs_Fibroblasts	0.761609381130457	0.213128815250303	0.162320905083851	0.589510509160391	0.252194180414436	0.148671119703402	0.900388818556685	0.20634857114243	0.553368694849558	0.423318325836215	0.617982957425132	0.724547782935809	0.654474147590844	0.761685609092364	0.798363214342885	0.959962548953954	1.02779716162094	0.806773266259432	0.857842256557672	0.865792310456342	0.911157024793388	0.0217699830843291	1.50939914841846	0.786989786948515	0.271390500951754	0.00226860223775591	0.381910461998385	0.559899109316242	0.0620696322839815	0.845309308817718	0.911604959977227	9.09403430678767	0.969521336419984	0.644144697331023	0.713753844461261	6.68498738733295	0.934292385660463	1	0.786989786948515	TRUE	0.874768027853585	LAMN
1167	LAMN-(LGMA+MHNA+GCA)/3	LAMN	iCAFs	Fibroblasts	EDIL3	ITGB1	1.15	0.66	0.905	0.0309	1	0.275	1	0.0186218978997668	up	0.802587649590771	EDIL3_ITGB1	EDIL3_ITGB1_iCAFs_Fibroblasts	0.587235374747905	1.16432556776557	0.683733161115383	0.538229178374733	0.797616446338177	0.429300444570771	0.900388818556685	0.20634857114243	0.553368694849558	1.73654774866144	1.51004152057517	0.814450936449496	0.900892428365615	0.88438450456219	0.933368016647991	0.370040422072027	0.560667306169737	0.743891484010061	0.671936758893281	0.77398490837226	0.809670319798778	0.0186218978997668	0.802587649590771	0.657723447022257	0.240570376829459	0.00253179020303692	0.492157912055792	0.579957224560165	0.0661638462914615	1.001	1.001	8.651139792093	1.001	1.001	0.923416099713445	9.72982925103523	1.001	1	0.657723447022257	TRUE	0.874620695540986	LAMN
1168	LAMN-(LGMA+MHNA+GCA)/3	LAMN	iCAFs	Fibroblasts	EDIL3	ITGB1	1.15	0.66	0.905	0.0309	1	0.275	1	0.00253179020303692	down	0.492157912055792	EDIL3_ITGB1	EDIL3_ITGB1_iCAFs_Fibroblasts	0.587235374747905	1.16432556776557	0.683733161115383	0.538229178374733	0.797616446338177	0.429300444570771	0.900388818556685	0.20634857114243	0.553368694849558	1.73654774866144	1.51004152057517	0.814450936449496	0.900892428365615	0.88438450456219	0.933368016647991	0.370040422072027	0.560667306169737	0.743891484010061	0.671936758893281	0.77398490837226	0.809670319798778	0.0186218978997668	0.802587649590771	0.657723447022257	0.240570376829459	0.00253179020303692	0.492157912055792	0.579957224560165	0.0661638462914615	1.001	1.001	8.651139792093	1.001	1.001	0.923416099713445	9.72982925103523	1.001	1	0.657723447022257	TRUE	0.874620695540986	LAMN
1169	GCA-(LGMA+LAMN+MHNA)/3	GCA	Endothelial	Fibroblasts	EDN1	ECE1	1.52	0.594	1.057	0.0112	1	0.303	1	0.0011792135936403	up	-0.184048343185532	EDN1_ECE1	EDN1_ECE1_Endothelial_Fibroblasts	0.403448806292551	0.0966918281390389	0.0390102026409398	0.296300893743793	0.0938351141839514	0.0278034281972557	0.391834343333059	0.570070300444639	0.480952321888849	2.96518860554132	1.95078197732982	0.860713142308308	0.940271330238515	0.92384344485353	0.957639667040179	0.308023078669631	0.518557371497695	0.724690082644628	0.644807761408552	0.755659360402443	0.795027847646425	0.0011792135936403	-0.184048343185532	0.477280961526144	0.0698044464864466	0.0462840289260672	2.33600359734777	0.91542139382974	0.746783981969687	1.001	1.001	7.87091934999237	1.001	0.203954001452847	0.18058319215285	5.62075408698638	0.724850906932647	1	0.91542139382974	TRUE	0.874601394651301	GCA
1170	GCA-(LGMA+LAMN+MHNA)/3	GCA	Endothelial	Fibroblasts	EDN1	ECE1	1.52	0.594	1.057	0.0112	1	0.303	1	0.0462840289260672	down	2.33600359734777	EDN1_ECE1	EDN1_ECE1_Endothelial_Fibroblasts	0.403448806292551	0.0966918281390389	0.0390102026409398	0.296300893743793	0.0938351141839514	0.0278034281972557	0.391834343333059	0.570070300444639	0.480952321888849	2.96518860554132	1.95078197732982	0.860713142308308	0.940271330238515	0.92384344485353	0.957639667040179	0.308023078669631	0.518557371497695	0.724690082644628	0.644807761408552	0.755659360402443	0.795027847646425	0.0011792135936403	-0.184048343185532	0.477280961526144	0.0698044464864466	0.0462840289260672	2.33600359734777	0.91542139382974	0.746783981969687	1.001	1.001	7.87091934999237	1.001	0.203954001452847	0.18058319215285	5.62075408698638	0.724850906932647	1	0.91542139382974	TRUE	0.874601394651301	GCA
1171	GCA-(LGMA+LAMN+MHNA)/3	GCA	Epithelial	NK.cells	HBEGF	CD82	2.62	0.529	1.5745	0.0109	0.229	0.183	1	0.00725567314336266	up	1.36072777464139	HBEGF_CD82	HBEGF_CD82_Epithelial_NK.cells	0.346456250825168	0.0950128740398914	0.0329178041199847	0.405767167381974	0.106556075879038	0.043236957076776	0.635265500900704	0.397778729953697	0.5165221154272	5.14194257539557	1.96257350205938	0.9398511285417	0.941131743236754	0.958019849527773	0.958059868736994	0.390163373532603	0.73754891026957	0.70396155228171	0.760847107438017	0.779240028745958	0.858224038807043	0.00725567314336266	1.36072777464139	0.759799787391566	0.129293699974544	0.00416017792580045	-0.473154464362858	0.404330968510629	0.0914954294321587	0.681418650916936	0.778413765041804	7.80505062274349	0.987435772755903	0.47917454340962	0.443090683186853	5.3317854481044	0.832879745233379	1	0.759799787391566	TRUE	0.874575199920831	GCA
1172	GCA-(LGMA+LAMN+MHNA)/3	GCA	Epithelial	NK.cells	HBEGF	CD82	2.62	0.529	1.5745	0.0109	0.229	0.183	1	0.00416017792580045	down	-0.473154464362858	HBEGF_CD82	HBEGF_CD82_Epithelial_NK.cells	0.346456250825168	0.0950128740398914	0.0329178041199847	0.405767167381974	0.106556075879038	0.043236957076776	0.635265500900704	0.397778729953697	0.5165221154272	5.14194257539557	1.96257350205938	0.9398511285417	0.941131743236754	0.958019849527773	0.958059868736994	0.390163373532603	0.73754891026957	0.70396155228171	0.760847107438017	0.779240028745958	0.858224038807043	0.00725567314336266	1.36072777464139	0.759799787391566	0.129293699974544	0.00416017792580045	-0.473154464362858	0.404330968510629	0.0914954294321587	0.681418650916936	0.778413765041804	7.80505062274349	0.987435772755903	0.47917454340962	0.443090683186853	5.3317854481044	0.832879745233379	1	0.759799787391566	TRUE	0.874575199920831	GCA
1173	LAMN-(LGMA+MHNA+GCA)/3	LAMN	Tregs	iCAFs	TNFSF8	TNFRSF8	0.417	1.43	0.9235	0.223	1	0.0404	1	0.00925717861635658	up	-0.188415767715524	TNFSF8_TNFRSF8	TNFSF8_TNFRSF8_Tregs_iCAFs	0.681086035234312	0.0969369994635964	0.0660224366321715	0.552916666666667	0.121014574201042	0.0669109749853259	0.223854363600918	0.900388818556685	0.562121591078801	0.271756872108917	0.651695136951839	0.646450296142148	0.671922522810949	0.720946054105971	0.808027853369617	1.99287464789183	1.3936186348894	0.876931369026231	0.922835070068272	0.924496945742005	0.948639058569889	0.00925717861635658	-0.188415767715524	0.476482218176845	0.148888673900799	0.00567421765904852	0.974292650303679	0.667675481425419	0.115048188302143	1.001	1.001	8.58642373270039	1.001	1.001	1.001	5.4434871135652	1.001	1	0.667675481425419	TRUE	0.874490867268975	LAMN
1174	LAMN-(LGMA+MHNA+GCA)/3	LAMN	Tregs	iCAFs	TNFSF8	TNFRSF8	0.417	1.43	0.9235	0.223	1	0.0404	1	0.00567421765904852	down	0.974292650303679	TNFSF8_TNFRSF8	TNFSF8_TNFRSF8_Tregs_iCAFs	0.681086035234312	0.0969369994635964	0.0660224366321715	0.552916666666667	0.121014574201042	0.0669109749853259	0.223854363600918	0.900388818556685	0.562121591078801	0.271756872108917	0.651695136951839	0.646450296142148	0.671922522810949	0.720946054105971	0.808027853369617	1.99287464789183	1.3936186348894	0.876931369026231	0.922835070068272	0.924496945742005	0.948639058569889	0.00925717861635658	-0.188415767715524	0.476482218176845	0.148888673900799	0.00567421765904852	0.974292650303679	0.667675481425419	0.115048188302143	1.001	1.001	8.58642373270039	1.001	1.001	1.001	5.4434871135652	1.001	1	0.667675481425419	TRUE	0.874490867268975	LAMN
1175	LAMN-(LGMA+MHNA+GCA)/3	LAMN	Endothelial	Fibroblasts	CCN2	ITGA5	1.46	0.913	1.1865	0.0578	0.947	0.0845	1	0.0193154391647902	up	0.958302286359154	CCN2_ITGA5	CCN2_ITGA5_Endothelial_Fibroblasts	0.841358332445195	0.369048015591836	0.310501622990555	0.492842157225719	0.386822171237117	0.190642273335237	0.060706862958961	0.20634857114243	0.133527717050696	1.80758535590603	1.23807216157947	0.854170001600768	0.857611653593725	0.887546022090604	0.907735713142308	0.979779824728931	1.07314329105031	0.801563061444484	0.869160977362558	0.867499101688825	0.91798418972332	0.0193154391647902	0.958302286359154	0.686201564881659	0.24736022736361	0.000628230841028778	-0.305228721752598	0.434882912305648	0.0365516282871845	0.983284257901781	0.762093232381035	9.24222790050294	0.970859940741655	0.700655202695843	0.66949089559392	7.64406540368463	0.9119106977083	1	0.686201564881659	TRUE	0.87449067023401	LAMN
1176	LAMN-(LGMA+MHNA+GCA)/3	LAMN	Endothelial	Fibroblasts	CCN2	ITGA5	1.46	0.913	1.1865	0.0578	0.947	0.0845	1	0.000628230841028778	down	-0.305228721752598	CCN2_ITGA5	CCN2_ITGA5_Endothelial_Fibroblasts	0.841358332445195	0.369048015591836	0.310501622990555	0.492842157225719	0.386822171237117	0.190642273335237	0.060706862958961	0.20634857114243	0.133527717050696	1.80758535590603	1.23807216157947	0.854170001600768	0.857611653593725	0.887546022090604	0.907735713142308	0.979779824728931	1.07314329105031	0.801563061444484	0.869160977362558	0.867499101688825	0.91798418972332	0.0193154391647902	0.958302286359154	0.686201564881659	0.24736022736361	0.000628230841028778	-0.305228721752598	0.434882912305648	0.0365516282871845	0.983284257901781	0.762093232381035	9.24222790050294	0.970859940741655	0.700655202695843	0.66949089559392	7.64406540368463	0.9119106977083	1	0.686201564881659	TRUE	0.87449067023401	LAMN
1177	MHNA-(LGMA+LAMN+GCA)/3	MHNA	Fibroblasts	Tregs	PLA2G2A	ITGA4	2.09	0.865	1.4775	0.0134	0.739	0.0209	1	0.0152111991422651	up	0.828068965426189	PLA2G2A_ITGA4	PLA2G2A_ITGA4_Fibroblasts_Tregs	0.604439000040499	0.489369397047404	0.295793949001755	0.28892312613285	0.395567170445145	0.114288503480537	0.310731215249496	0.591672972047092	0.451202093648294	3.91435097141755	1.87289520163519	0.910136865695534	0.934648631343045	0.941451896910517	0.954338082279494	1.45307346251394	1.67985371388895	0.791322314049587	0.950974667624865	0.900467121810995	0.966133668702839	0.0152111991422651	0.828068965426189	0.662383637808645	0.20717923494885	0.00583559086383207	-0.0428158084468542	0.482625589835508	0.117558547902937	0.705250125626337	0.497796925521546	9.53405681220087	0.935216032486883	0.598327655528365	0.639051855292429	8.12230246131153	0.900973991965747	1	0.662383637808645	TRUE	0.874461659568182	MHNA
1178	MHNA-(LGMA+LAMN+GCA)/3	MHNA	Fibroblasts	Tregs	PLA2G2A	ITGA4	2.09	0.865	1.4775	0.0134	0.739	0.0209	1	0.00583559086383207	down	-0.0428158084468542	PLA2G2A_ITGA4	PLA2G2A_ITGA4_Fibroblasts_Tregs	0.604439000040499	0.489369397047404	0.295793949001755	0.28892312613285	0.395567170445145	0.114288503480537	0.310731215249496	0.591672972047092	0.451202093648294	3.91435097141755	1.87289520163519	0.910136865695534	0.934648631343045	0.941451896910517	0.954338082279494	1.45307346251394	1.67985371388895	0.791322314049587	0.950974667624865	0.900467121810995	0.966133668702839	0.0152111991422651	0.828068965426189	0.662383637808645	0.20717923494885	0.00583559086383207	-0.0428158084468542	0.482625589835508	0.117558547902937	0.705250125626337	0.497796925521546	9.53405681220087	0.935216032486883	0.598327655528365	0.639051855292429	8.12230246131153	0.900973991965747	1	0.662383637808645	TRUE	0.874461659568182	MHNA
1179	GCA-(LGMA+LAMN+MHNA)/3	GCA	iCAFs	B.cells	THBS4	CD47	2.28	0.0941	1.18705	0.0261	0.476	0.765	0.992	0.00899550546519045	up	2.67956093551344	THBS4_CD47	THBS4_CD47_iCAFs_B.cells	0.101340066140134	0.36149859006012	0.0366342910262578	0.132275132275132	0.408141592920354	0.053986983190523	0.154589017934036	0.0711544356316257	0.112871726782831	3.61005964326872	1.58335949266172	0.92198255162478	0.909016327837362	0.936849687850168	0.938270369777493	0.0109474589520446	0.116338564846382	0.520369205892921	0.222736255839023	0.540424002874596	0.573639058569889	0.00899550546519045	2.67956093551344	1.00099667788085	0.146326862982225	0.0136390251657641	1.00229230239135	0.672769660456969	0.238950610763058	1.001	1.001	5.06199895343028	0.976134723268459	0.832453712000691	0.756575217601247	6.89169376515717	0.855051452307329	1	1.00099667788085	TRUE	0.874420626616214	GCA
1180	GCA-(LGMA+LAMN+MHNA)/3	GCA	iCAFs	B.cells	THBS4	CD47	2.28	0.0941	1.18705	0.0261	0.476	0.765	0.992	0.0136390251657641	down	1.00229230239135	THBS4_CD47	THBS4_CD47_iCAFs_B.cells	0.101340066140134	0.36149859006012	0.0366342910262578	0.132275132275132	0.408141592920354	0.053986983190523	0.154589017934036	0.0711544356316257	0.112871726782831	3.61005964326872	1.58335949266172	0.92198255162478	0.909016327837362	0.936849687850168	0.938270369777493	0.0109474589520446	0.116338564846382	0.520369205892921	0.222736255839023	0.540424002874596	0.573639058569889	0.00899550546519045	2.67956093551344	1.00099667788085	0.146326862982225	0.0136390251657641	1.00229230239135	0.672769660456969	0.238950610763058	1.001	1.001	5.06199895343028	0.976134723268459	0.832453712000691	0.756575217601247	6.89169376515717	0.855051452307329	1	1.00099667788085	TRUE	0.874420626616214	GCA
1181	LGMA-(LAMN+MHNA+GCA)/3	LGMA	iCAFs	Macrophages	LAMA3	SDC2	1.75	2.15	1.95	0.00614	0.614	0.000134	0.0296	0.0555860608223658	up	0.797473205624221	LAMA3_SDC2	LAMA3_SDC2_iCAFs_Macrophages	0.2550460387549	0.314771983453924	0.080281347490946	0.241301999902917	0.306062669118157	0.0738535341538362	0.262803994133876	1.001	0.631901997066938	3.87070535050296	2.21183162885883	0.883864254842324	0.955178485673123	0.940691531935329	0.966804065951657	8.32672468351566	3.87289520163519	0.932918613007546	0.997215235357528	0.988816025871362	0.997709306503773	0.0555860608223658	0.797473205624221	0.656788083840687	0.602453878247369	-0.000150364062143256	-0.463966434451844	0.40600261318562	0.0244396224995496	0.406649682636687	0.44518776101532	6.64747840846702	0.793083780107817	0.763620465985722	0.853392716987894	7.41111565751963	0.968766158271154	1	0.656788083840687	TRUE	0.874415662249511	LGMA
1182	LGMA-(LAMN+MHNA+GCA)/3	LGMA	iCAFs	Macrophages	LAMA3	SDC2	1.75	2.15	1.95	0.00614	0.614	0.000134	0.0296	-0.000150364062143256	down	-0.463966434451844	LAMA3_SDC2	LAMA3_SDC2_iCAFs_Macrophages	0.2550460387549	0.314771983453924	0.080281347490946	0.241301999902917	0.306062669118157	0.0738535341538362	0.262803994133876	1.001	0.631901997066938	3.87070535050296	2.21183162885883	0.883864254842324	0.955178485673123	0.940691531935329	0.966804065951657	8.32672468351566	3.87289520163519	0.932918613007546	0.997215235357528	0.988816025871362	0.997709306503773	0.0555860608223658	0.797473205624221	0.656788083840687	0.602453878247369	-0.000150364062143256	-0.463966434451844	0.40600261318562	0.0244396224995496	0.406649682636687	0.44518776101532	6.64747840846702	0.793083780107817	0.763620465985722	0.853392716987894	7.41111565751963	0.968766158271154	1	0.656788083840687	TRUE	0.874415662249511	LGMA
1183	LGMA-(LAMN+MHNA+GCA)/3	LGMA	SPP1..macrophages	Endothelial	VEGFA	NRP2	2.45	0.0158	1.2329	0.000955	0.135	0.965	1	0.0265696313535322	up	2.51640452905746	VEGFA_NRP2	VEGFA_NRP2_SPP1..macrophages_Endothelial	0.37414307728109	0.274172654903193	0.102579800811807	0.371103579553368	0.287565999872833	0.106716771910652	0.434443253362701	0.623093931583111	0.528768592472906	7.39899173961982	3.01999662841625	0.930686729630222	0.979270049623819	0.974907955818793	0.98403233552105	0.000244468449168078	0.0154726866562074	0.480933345310816	0.044196909809558	0.483336327703917	0.486413043478261	0.0265696313535322	2.51640452905746	0.971157560190959	0.318379621870592	0.00258597271253985	-0.342409752557147	0.428118298698919	0.0670067221772584	0.743863491197344	0.783259974100614	7.55263880596148	0.918277864143617	0.828352645615133	0.813722052542557	7.00303111557764	0.978694532243459	1	0.971157560190959	TRUE	0.874393215190583	LGMA
1184	LGMA-(LAMN+MHNA+GCA)/3	LGMA	SPP1..macrophages	Endothelial	VEGFA	NRP2	2.45	0.0158	1.2329	0.000955	0.135	0.965	1	0.00258597271253985	down	-0.342409752557147	VEGFA_NRP2	VEGFA_NRP2_SPP1..macrophages_Endothelial	0.37414307728109	0.274172654903193	0.102579800811807	0.371103579553368	0.287565999872833	0.106716771910652	0.434443253362701	0.623093931583111	0.528768592472906	7.39899173961982	3.01999662841625	0.930686729630222	0.979270049623819	0.974907955818793	0.98403233552105	0.000244468449168078	0.0154726866562074	0.480933345310816	0.044196909809558	0.483336327703917	0.486413043478261	0.0265696313535322	2.51640452905746	0.971157560190959	0.318379621870592	0.00258597271253985	-0.342409752557147	0.428118298698919	0.0670067221772584	0.743863491197344	0.783259974100614	7.55263880596148	0.918277864143617	0.828352645615133	0.813722052542557	7.00303111557764	0.978694532243459	1	0.971157560190959	TRUE	0.874393215190583	LGMA
1185	LAMN-(LGMA+MHNA+GCA)/3	LAMN	Fibroblasts	Endothelial	MMP2	F2R	0.594	0.631	0.6125	0.283	1	0.159	0.947	0.00991058326023616	up	0.390463294388349	MMP2_F2R	MMP2_F2R_Fibroblasts_Endothelial	1.05342960954006	0.174490085939476	0.183813023099833	0.75475254015077	0.204553868937431	0.154387552178193	0.20634857114243	0.060706862958961	0.133527717050696	0.325638857298572	0.54821356447571	0.700976468704978	0.617616455898831	0.737113814631023	0.77823355210501	0.503918414553795	0.798602875679548	0.736076176787639	0.784427775781531	0.804078332734459	0.870171577434423	0.00991058326023616	0.390463294388349	0.58235143188124	0.155285582194515	0.00300164068310479	1.77545564357442	0.813436854045133	0.0734729510784571	1.001	1.001	9.56743322960083	1.001	0.807710331611192	0.801428182798641	6.18906364873359	0.951963862195673	1	0.813436854045133	TRUE	0.87438720068306	LAMN
1186	LAMN-(LGMA+MHNA+GCA)/3	LAMN	Fibroblasts	Endothelial	MMP2	F2R	0.594	0.631	0.6125	0.283	1	0.159	0.947	0.00300164068310479	down	1.77545564357442	MMP2_F2R	MMP2_F2R_Fibroblasts_Endothelial	1.05342960954006	0.174490085939476	0.183813023099833	0.75475254015077	0.204553868937431	0.154387552178193	0.20634857114243	0.060706862958961	0.133527717050696	0.325638857298572	0.54821356447571	0.700976468704978	0.617616455898831	0.737113814631023	0.77823355210501	0.503918414553795	0.798602875679548	0.736076176787639	0.784427775781531	0.804078332734459	0.870171577434423	0.00991058326023616	0.390463294388349	0.58235143188124	0.155285582194515	0.00300164068310479	1.77545564357442	0.813436854045133	0.0734729510784571	1.001	1.001	9.56743322960083	1.001	0.807710331611192	0.801428182798641	6.18906364873359	0.951963862195673	1	0.813436854045133	TRUE	0.87438720068306	LAMN
1187	LAMN-(LGMA+MHNA+GCA)/3	LAMN	iCAFs	Tregs	COL4A5	CD47	1.65	0.0111	0.83055	0.00735	0.73	0.977	1	0.0104261749885078	up	3.08619212251281	COL4A5_CD47	COL4A5_CD47_iCAFs_Tregs	0.486125203925398	0.338034349687787	0.164327017175765	0.543652354726312	0.372083333333333	0.202283980321082	0.900388818556685	0.223854363600918	0.562121591078801	3.52062589051108	2.13371266091581	0.874119577397151	0.95107651672803	0.934968785016808	0.96430286537538	0.000112170342721619	0.0101054362812269	0.478552820697089	0.034899389148401	0.479922745238951	0.482078692058929	0.0104261749885078	3.08619212251281	1.001	0.160333285839793	0.00515091348988029	0.271906578232061	0.539885307847681	0.106907545331278	1.001	1.001	8.03886936373979	1.001	0.764314199972937	0.668257996387881	7.14414797489913	0.907462366796036	1	1.001	TRUE	0.874361699010966	LAMN
1188	LAMN-(LGMA+MHNA+GCA)/3	LAMN	iCAFs	Tregs	COL4A5	CD47	1.65	0.0111	0.83055	0.00735	0.73	0.977	1	0.00515091348988029	down	0.271906578232061	COL4A5_CD47	COL4A5_CD47_iCAFs_Tregs	0.486125203925398	0.338034349687787	0.164327017175765	0.543652354726312	0.372083333333333	0.202283980321082	0.900388818556685	0.223854363600918	0.562121591078801	3.52062589051108	2.13371266091581	0.874119577397151	0.95107651672803	0.934968785016808	0.96430286537538	0.000112170342721619	0.0101054362812269	0.478552820697089	0.034899389148401	0.479922745238951	0.482078692058929	0.0104261749885078	3.08619212251281	1.001	0.160333285839793	0.00515091348988029	0.271906578232061	0.539885307847681	0.106907545331278	1.001	1.001	8.03886936373979	1.001	0.764314199972937	0.668257996387881	7.14414797489913	0.907462366796036	1	1.001	TRUE	0.874361699010966	LAMN
1189	LAMN-(LGMA+MHNA+GCA)/3	LAMN	Endothelial	SPP1..macrophages	PDGFB	PDGFRB	0.995	3.7	2.3475	0.0115	0.947	0.156	0.879	0.0118824252602973	up	1.04689596830072	PDGFB_PDGFRB	PDGFB_PDGFRB_Endothelial_SPP1..macrophages	0.256844631500677	0.109910426152607	0.0282299029032487	0.276996174256448	0.0841269841269841	0.0233028527549075	0.060706862958961	0.117858340400099	0.08928260167953	1.92960564884816	1.93930215964639	0.789739074755883	0.939430926844885	0.892628461661598	0.957199455738755	2.98543898608849	0.806875401645538	0.982101149838304	0.787729069349623	0.949380165289256	0.87194574200503	0.0118824252602973	1.04689596830072	0.702404160657437	0.174590147232798	0.00752001805268685	-0.318967406938946	0.432383334033096	0.143761894183706	0.846455074451701	1.001	7.05301590288637	0.968145178662321	0.350082812639067	0.221833333333333	5.84666391522284	0.837615658379969	1	0.702404160657437	TRUE	0.874301401612493	LAMN
1190	LAMN-(LGMA+MHNA+GCA)/3	LAMN	Endothelial	SPP1..macrophages	PDGFB	PDGFRB	0.995	3.7	2.3475	0.0115	0.947	0.156	0.879	0.00752001805268685	down	-0.318967406938946	PDGFB_PDGFRB	PDGFB_PDGFRB_Endothelial_SPP1..macrophages	0.256844631500677	0.109910426152607	0.0282299029032487	0.276996174256448	0.0841269841269841	0.0233028527549075	0.060706862958961	0.117858340400099	0.08928260167953	1.92960564884816	1.93930215964639	0.789739074755883	0.939430926844885	0.892628461661598	0.957199455738755	2.98543898608849	0.806875401645538	0.982101149838304	0.787729069349623	0.949380165289256	0.87194574200503	0.0118824252602973	1.04689596830072	0.702404160657437	0.174590147232798	0.00752001805268685	-0.318967406938946	0.432383334033096	0.143761894183706	0.846455074451701	1.001	7.05301590288637	0.968145178662321	0.350082812639067	0.221833333333333	5.84666391522284	0.837615658379969	1	0.702404160657437	TRUE	0.874301401612493	LAMN
1191	LAMN-(LGMA+MHNA+GCA)/3	LAMN	Endothelial	C1Qhi.monocytes	BTNL9	IL6R	0.759	1.27	1.0145	0.124	0.947	0.0156	0.258	0.0561463240376203	up	0.42267425724975	BTNL9_IL6R	BTNL9_IL6R_Endothelial_C1Qhi.monocytes	0.353322084214032	0.273949561943607	0.0967924301954365	0.256633345674442	0.352578487548748	0.0904833968724697	0.060706862958961	0.637645667210595	0.349176265084778	0.688092940961864	0.906578314837765	0.743556907315511	0.77347126620778	0.80546662397951	0.862433968304786	2.29473176008983	1.80687540164554	0.858448616600791	0.959620912684154	0.933884297520661	0.972062522457779	0.0561463240376203	0.42267425724975	0.588242384817772	0.607938921002875	0.0164344286549248	0.36411883114967	0.556662149352497	0.2824365661701	1.001	1.001	7.75953300345681	1.001	1.001	1.001	6.72622636534468	1.001	1	0.588242384817772	TRUE	0.874271525846765	LAMN
1192	LAMN-(LGMA+MHNA+GCA)/3	LAMN	Endothelial	C1Qhi.monocytes	BTNL9	IL6R	0.759	1.27	1.0145	0.124	0.947	0.0156	0.258	0.0164344286549248	down	0.36411883114967	BTNL9_IL6R	BTNL9_IL6R_Endothelial_C1Qhi.monocytes	0.353322084214032	0.273949561943607	0.0967924301954365	0.256633345674442	0.352578487548748	0.0904833968724697	0.060706862958961	0.637645667210595	0.349176265084778	0.688092940961864	0.906578314837765	0.743556907315511	0.77347126620778	0.80546662397951	0.862433968304786	2.29473176008983	1.80687540164554	0.858448616600791	0.959620912684154	0.933884297520661	0.972062522457779	0.0561463240376203	0.42267425724975	0.588242384817772	0.607938921002875	0.0164344286549248	0.36411883114967	0.556662149352497	0.2824365661701	1.001	1.001	7.75953300345681	1.001	1.001	1.001	6.72622636534468	1.001	1	0.588242384817772	TRUE	0.874271525846765	LAMN
1193	GCA-(LGMA+LAMN+MHNA)/3	GCA	Tregs	iCAFs	TGFB1	ITGB8	0.379	0.695	0.537	0.27	1	0.229	0.775	0.00545263416072545	up	3.9578357403567	TGFB1_ITGB8	TGFB1_ITGB8_Tregs_iCAFs	0.635448358281159	0.276492933012696	0.17569698035926	0.450799695354151	0.332804232804233	0.15002804676072	0.298931809158155	0.154589017934036	0.226760413546096	0.215513133383744	0.568636235841013	0.633344005122459	0.628501680806787	0.70113654554186	0.784376500720346	0.444914339773778	0.640164517660112	0.753076715774344	0.715235357527848	0.79298418972332	0.833183614804168	0.00545263416072545	3.9578357403567	1.001	0.111641736325428	0.0464262581979441	0.134261110326589	0.514842473236866	0.748996534038968	0.490164753938862	0.542393470789109	8.69317014605471	0.804491868472454	1.001	1.001	6.82613828057075	1.001	1	1.001	TRUE	0.874269506669657	GCA
1194	GCA-(LGMA+LAMN+MHNA)/3	GCA	Tregs	iCAFs	TGFB1	ITGB8	0.379	0.695	0.537	0.27	1	0.229	0.775	0.0464262581979441	down	0.134261110326589	TGFB1_ITGB8	TGFB1_ITGB8_Tregs_iCAFs	0.635448358281159	0.276492933012696	0.17569698035926	0.450799695354151	0.332804232804233	0.15002804676072	0.298931809158155	0.154589017934036	0.226760413546096	0.215513133383744	0.568636235841013	0.633344005122459	0.628501680806787	0.70113654554186	0.784376500720346	0.444914339773778	0.640164517660112	0.753076715774344	0.715235357527848	0.79298418972332	0.833183614804168	0.00545263416072545	3.9578357403567	1.001	0.111641736325428	0.0464262581979441	0.134261110326589	0.514842473236866	0.748996534038968	0.490164753938862	0.542393470789109	8.69317014605471	0.804491868472454	1.001	1.001	6.82613828057075	1.001	1	1.001	TRUE	0.874269506669657	GCA
1195	LAMN-(LGMA+MHNA+GCA)/3	LAMN	Endothelial	C1Qhi.monocytes	CCN2	LRP1	1.46	0.476	0.968	0.0578	0.947	0.264	0.685	0.0661073526023551	up	1.52898778340446	CCN2_LRP1	CCN2_LRP1_Endothelial_C1Qhi.monocytes	0.841358332445195	0.608275260026393	0.511777458443474	0.492842157225719	0.695527135667444	0.342785093951368	0.060706862958961	0.637645667210595	0.349176265084778	1.80758535590603	1.23807216157947	0.854170001600768	0.857611653593725	0.887546022090604	0.907735713142308	0.27531653080996	0.578396073130169	0.686107617678764	0.682110132950054	0.744879626302551	0.815329680201222	0.0661073526023551	1.52898778340446	0.79057228546897	0.705458561912319	0.0139335927711493	-0.322241972816004	0.431787568600864	0.243532973846531	0.983284257901781	0.762093232381035	9.24222790050294	0.970859940741655	0.693021071018262	0.933205003147544	8.01505340517553	0.915372461788061	1	0.79057228546897	TRUE	0.874268398965494	LAMN
1196	LAMN-(LGMA+MHNA+GCA)/3	LAMN	Endothelial	C1Qhi.monocytes	CCN2	LRP1	1.46	0.476	0.968	0.0578	0.947	0.264	0.685	0.0139335927711493	down	-0.322241972816004	CCN2_LRP1	CCN2_LRP1_Endothelial_C1Qhi.monocytes	0.841358332445195	0.608275260026393	0.511777458443474	0.492842157225719	0.695527135667444	0.342785093951368	0.060706862958961	0.637645667210595	0.349176265084778	1.80758535590603	1.23807216157947	0.854170001600768	0.857611653593725	0.887546022090604	0.907735713142308	0.27531653080996	0.578396073130169	0.686107617678764	0.682110132950054	0.744879626302551	0.815329680201222	0.0661073526023551	1.52898778340446	0.79057228546897	0.705458561912319	0.0139335927711493	-0.322241972816004	0.431787568600864	0.243532973846531	0.983284257901781	0.762093232381035	9.24222790050294	0.970859940741655	0.693021071018262	0.933205003147544	8.01505340517553	0.915372461788061	1	0.79057228546897	TRUE	0.874268398965494	LAMN
1197	LGMA-(LAMN+MHNA+GCA)/3	LGMA	C1Qhi.monocytes	Macrophages	VEGFA	NRP1	1.52	1.61	1.565	0.000783	0.168	0.00037	0.0601	0.0553813285042372	up	0.774211408103717	VEGFA_NRP1	VEGFA_NRP1_C1Qhi.monocytes_Macrophages	0.472889965888184	0.366760687566012	0.173437449032218	0.46637817426557	0.348425821385996	0.162498198444982	0.475378729342036	1.001	0.738189364671018	4.72148212167193	3.10623823794206	0.860713142308308	0.980750760364975	0.952657275492236	0.985112854170002	5.52519522425214	3.43179827593301	0.893572583542939	0.995059288537549	0.977362558390226	0.99604743083004	0.0553813285042372	0.774211408103717	0.652533813175073	0.600449524779581	-0.00027200581773327	-0.517876062139296	0.396194445066095	0.0225473346850239	0.941527930197993	0.98648753980513	7.91271978306528	0.966697948789513	0.365498053418478	0.486021180708514	7.76157161630171	0.821462872981533	1	0.652533813175073	TRUE	0.874257752794866	LGMA
1198	LGMA-(LAMN+MHNA+GCA)/3	LGMA	C1Qhi.monocytes	Macrophages	VEGFA	NRP1	1.52	1.61	1.565	0.000783	0.168	0.00037	0.0601	-0.00027200581773327	down	-0.517876062139296	VEGFA_NRP1	VEGFA_NRP1_C1Qhi.monocytes_Macrophages	0.472889965888184	0.366760687566012	0.173437449032218	0.46637817426557	0.348425821385996	0.162498198444982	0.475378729342036	1.001	0.738189364671018	4.72148212167193	3.10623823794206	0.860713142308308	0.980750760364975	0.952657275492236	0.985112854170002	5.52519522425214	3.43179827593301	0.893572583542939	0.995059288537549	0.977362558390226	0.99604743083004	0.0553813285042372	0.774211408103717	0.652533813175073	0.600449524779581	-0.00027200581773327	-0.517876062139296	0.396194445066095	0.0225473346850239	0.941527930197993	0.98648753980513	7.91271978306528	0.966697948789513	0.365498053418478	0.486021180708514	7.76157161630171	0.821462872981533	1	0.652533813175073	TRUE	0.874257752794866	LGMA
1199	GCA-(LGMA+LAMN+MHNA)/3	GCA	iCAFs	Fibroblasts	POSTN	PTK7	1.05	0.651	0.8505	0.0679	0.597	0.301	1	0.00681591025178694	up	2.17568538423526	POSTN_PTK7	POSTN_PTK7_iCAFs_Fibroblasts	1.24109317902428	0.0992067330828915	0.123124799742459	0.65026455026455	0.132708289685034	0.0862954963084162	0.154589017934036	0.570070300444639	0.362329659189337	1.22653673700547	1.1681302257195	0.799043540899632	0.843704978389627	0.856571154153994	0.899831919321274	0.339453211368408	0.521433504406157	0.741735537190083	0.646784045993532	0.765540783327345	0.796195652173913	0.00681591025178694	2.17568538423526	0.908844599992914	0.124988369556801	0.0178785281233584	-1.96217571935467	0.133422571829121	0.304901317799386	0.835700901950499	0.983637640669763	10.1495937052666	0.935155347921021	0.506172099362308	0.494737534458098	5.31647554888603	0.845974990065689	1	0.908844599992914	TRUE	0.874250593231286	GCA
1200	GCA-(LGMA+LAMN+MHNA)/3	GCA	iCAFs	Fibroblasts	POSTN	PTK7	1.05	0.651	0.8505	0.0679	0.597	0.301	1	0.0178785281233584	down	-1.96217571935467	POSTN_PTK7	POSTN_PTK7_iCAFs_Fibroblasts	1.24109317902428	0.0992067330828915	0.123124799742459	0.65026455026455	0.132708289685034	0.0862954963084162	0.154589017934036	0.570070300444639	0.362329659189337	1.22653673700547	1.1681302257195	0.799043540899632	0.843704978389627	0.856571154153994	0.899831919321274	0.339453211368408	0.521433504406157	0.741735537190083	0.646784045993532	0.765540783327345	0.796195652173913	0.00681591025178694	2.17568538423526	0.908844599992914	0.124988369556801	0.0178785281233584	-1.96217571935467	0.133422571829121	0.304901317799386	0.835700901950499	0.983637640669763	10.1495937052666	0.935155347921021	0.506172099362308	0.494737534458098	5.31647554888603	0.845974990065689	1	0.908844599992914	TRUE	0.874250593231286	GCA
1201	MHNA-(LGMA+LAMN+GCA)/3	MHNA	C1Qhi.monocytes	NK.cells	CCL18	CCR5	2.62	0.691	1.6555	3.23e-07	0.000343	0.199	1	0.00318367817627582	up	-0.247324742295439	CCL18_CCR5	CCL18_CCR5_C1Qhi.monocytes_NK.cells	0.340709468577532	0.0945032707976136	0.0321981591722935	0.18299533935617	0.0990996523240243	0.0181347745071132	0.176248705813806	0.220650162690461	0.198449434252133	17.0058893914925	6.4907974776689	0.9398511285417	0.998879462141828	0.993837041780054	0.99907955818793	0.484492524200893	0.701146923590293	0.751953826805605	0.743734279554438	0.800664750269493	0.849420589292131	0.00318367817627582	-0.247324742295439	0.465708557101177	0.0894283904440373	0.0283872862073398	0.485877416565734	0.578814568632405	0.468378034915674	1.001	1.001	8.189530025396	0.958369917253072	1.001	0.844354232970887	5.15952485708448	1.001	1	0.578814568632405	TRUE	0.874243097690757	MHNA
1202	MHNA-(LGMA+LAMN+GCA)/3	MHNA	C1Qhi.monocytes	NK.cells	CCL18	CCR5	2.62	0.691	1.6555	3.23e-07	0.000343	0.199	1	0.0283872862073398	down	0.485877416565734	CCL18_CCR5	CCL18_CCR5_C1Qhi.monocytes_NK.cells	0.340709468577532	0.0945032707976136	0.0321981591722935	0.18299533935617	0.0990996523240243	0.0181347745071132	0.176248705813806	0.220650162690461	0.198449434252133	17.0058893914925	6.4907974776689	0.9398511285417	0.998879462141828	0.993837041780054	0.99907955818793	0.484492524200893	0.701146923590293	0.751953826805605	0.743734279554438	0.800664750269493	0.849420589292131	0.00318367817627582	-0.247324742295439	0.465708557101177	0.0894283904440373	0.0283872862073398	0.485877416565734	0.578814568632405	0.468378034915674	1.001	1.001	8.189530025396	0.958369917253072	1.001	0.844354232970887	5.15952485708448	1.001	1	0.578814568632405	TRUE	0.874243097690757	MHNA
1203	MHNA-(LGMA+LAMN+GCA)/3	MHNA	CD8..T.cells	SPP1..macrophages	TNF	LTBR	0.885	1.51	1.1975	0.0171	0.787	0.428	0.966	-0.00054805400548074	up	2.06450593536283	TNF_LTBR	TNF_LTBR_CD8..T.cells_SPP1..macrophages	0.335757731471799	0.0535342429546747	0.0179745359705217	0.273896368829049	0.044838545639461	0.012281114834224	0.223068359731449	0.718445157367712	0.470756758549581	1.56379844230294	1.76700388960785	0.769069153193533	0.926464703057468	0.876140547462782	0.949375700336161	0.55651990879011	0.368556230986828	0.8849712540424	0.527578153072224	0.813690262306863	0.734661336687028	-0.00054805400548074	2.06450593536283	0.888511370476141	0.0528942935914794	0.0362512658057347	5.25252282865478	1.001	0.590711954674915	0.926627169332767	0.893976129453073	7.5114751244328	0.953830321360304	0.34887936490407	0.233710018904361	5.04846172583634	0.850962217773762	0.666666666666667	1.001	TRUE	0.874211744472175	MHNA
1204	MHNA-(LGMA+LAMN+GCA)/3	MHNA	CD8..T.cells	SPP1..macrophages	TNF	LTBR	0.885	1.51	1.1975	0.0171	0.787	0.428	0.966	0.0362512658057347	down	5.25252282865478	TNF_LTBR	TNF_LTBR_CD8..T.cells_SPP1..macrophages	0.335757731471799	0.0535342429546747	0.0179745359705217	0.273896368829049	0.044838545639461	0.012281114834224	0.223068359731449	0.718445157367712	0.470756758549581	1.56379844230294	1.76700388960785	0.769069153193533	0.926464703057468	0.876140547462782	0.949375700336161	0.55651990879011	0.368556230986828	0.8849712540424	0.527578153072224	0.813690262306863	0.734661336687028	-0.00054805400548074	2.06450593536283	0.888511370476141	0.0528942935914794	0.0362512658057347	5.25252282865478	1.001	0.590711954674915	0.926627169332767	0.893976129453073	7.5114751244328	0.953830321360304	0.34887936490407	0.233710018904361	5.04846172583634	0.850962217773762	0.666666666666667	1.001	TRUE	0.874211744472175	MHNA
1205	LGMA-(LAMN+MHNA+GCA)/3	LGMA	NK.cells	Macrophages	TNF	TNFRSF1B	0.16	0.986	0.573	0.589	1	0.0289	0.71	0.0641173969219417	up	1.76680826098683	TNF_TNFRSF1B	TNF_TNFRSF1B_NK.cells_Macrophages	0.321821475061588	0.606508240356065	0.195187376548397	0.218214013051161	0.605718414457487	0.132176245997755	0.260586388381787	1.001	0.630793194190893	0.0367815528340637	0.229884705212898	0.546722426764847	0.356591163758604	0.580278533696174	0.639186809668641	1.51755472704204	1.53910215724345	0.816093244699964	0.939543657923105	0.903162055335968	0.959216672655408	0.0641173969219417	1.76680826098683	0.83406646000854	0.685976661813503	0.00370439362874243	1.24439884631074	0.716817853469273	0.0844051415027242	0.888207271999255	0.712436612321314	7.88332923086356	1.001	0.923984691810917	0.881477700853848	8.32950202191366	0.992300615038363	1	0.83406646000854	TRUE	0.874177573080242	LGMA
1206	LGMA-(LAMN+MHNA+GCA)/3	LGMA	NK.cells	Macrophages	TNF	TNFRSF1B	0.16	0.986	0.573	0.589	1	0.0289	0.71	0.00370439362874243	down	1.24439884631074	TNF_TNFRSF1B	TNF_TNFRSF1B_NK.cells_Macrophages	0.321821475061588	0.606508240356065	0.195187376548397	0.218214013051161	0.605718414457487	0.132176245997755	0.260586388381787	1.001	0.630793194190893	0.0367815528340637	0.229884705212898	0.546722426764847	0.356591163758604	0.580278533696174	0.639186809668641	1.51755472704204	1.53910215724345	0.816093244699964	0.939543657923105	0.903162055335968	0.959216672655408	0.0641173969219417	1.76680826098683	0.83406646000854	0.685976661813503	0.00370439362874243	1.24439884631074	0.716817853469273	0.0844051415027242	0.888207271999255	0.712436612321314	7.88332923086356	1.001	0.923984691810917	0.881477700853848	8.32950202191366	0.992300615038363	1	0.83406646000854	TRUE	0.874177573080242	LGMA
1207	LGMA-(LAMN+MHNA+GCA)/3	LGMA	iCAFs	SPP1..macrophages	C3	ITGB2	0.581	1.04	0.8105	0.251	1	0.0317	0.55	0.0655309359103435	up	1.23778081513759	C3_ITGB2	C3_ITGB2_iCAFs_SPP1..macrophages	1.8832253205651	0.979186496599675	1.84402880395194	0.840962140560764	0.677520814955817	0.569769354819717	0.262803994133876	0.434443253362701	0.348623623748288	0.348789567819517	0.600326278518962	0.697234672642869	0.645189691051705	0.743917080198495	0.793320793981111	1.55889836729354	1.49894073778225	0.824784405318002	0.934894897592526	0.905632411067194	0.956072583542939	0.0655309359103435	1.23778081513759	0.737314438063665	0.699815374719965	0.00728020108662108	-0.338654007172765	0.428801608595951	0.140031244947335	1.001	0.989271678314028	11.2015263428428	0.97791690326677	0.76186318785176	0.734140873392989	9.39257111020249	0.956831516948735	1	0.737314438063665	TRUE	0.874139833822115	LGMA
1208	LGMA-(LAMN+MHNA+GCA)/3	LGMA	iCAFs	SPP1..macrophages	C3	ITGB2	0.581	1.04	0.8105	0.251	1	0.0317	0.55	0.00728020108662108	down	-0.338654007172765	C3_ITGB2	C3_ITGB2_iCAFs_SPP1..macrophages	1.8832253205651	0.979186496599675	1.84402880395194	0.840962140560764	0.677520814955817	0.569769354819717	0.262803994133876	0.434443253362701	0.348623623748288	0.348789567819517	0.600326278518962	0.697234672642869	0.645189691051705	0.743917080198495	0.793320793981111	1.55889836729354	1.49894073778225	0.824784405318002	0.934894897592526	0.905632411067194	0.956072583542939	0.0655309359103435	1.23778081513759	0.737314438063665	0.699815374719965	0.00728020108662108	-0.338654007172765	0.428801608595951	0.140031244947335	1.001	0.989271678314028	11.2015263428428	0.97791690326677	0.76186318785176	0.734140873392989	9.39257111020249	0.956831516948735	1	0.737314438063665	TRUE	0.874139833822115	LGMA
1209	LAMN-(LGMA+MHNA+GCA)/3	LAMN	Endothelial	Endothelial	GLG1	UNC5B	0.456	1.41	0.933	0.249	0.947	0.0188	0.947	0.012850118165645	up	1.58558867856816	GLG1_UNC5B	GLG1_UNC5B_Endothelial_Endothelial	0.347461431307437	0.109430152692317	0.0380227574826638	0.400098728865852	0.101999259533506	0.0408097740846139	0.060706862958961	0.060706862958961	0.060706862958961	0.275333097724344	0.603800652904264	0.65881623179126	0.647310709140387	0.722266688010245	0.794261245397791	2.43343743253821	1.72584215073632	0.875112288896874	0.954859863456701	0.938106360043119	0.968761228889687	0.012850118165645	1.58558867856816	0.800923829786651	0.184063974561657	0.000921275343809026	0.457449298662333	0.573642435718879	0.041110297627619	0.585942947766594	0.562385744288389	7.277041055789	0.886991791558426	0.584810550339478	0.42468923190841	5.88192132871343	0.971261866658093	1	0.800923829786651	TRUE	0.874118724634723	LAMN
1210	LAMN-(LGMA+MHNA+GCA)/3	LAMN	Endothelial	Endothelial	GLG1	UNC5B	0.456	1.41	0.933	0.249	0.947	0.0188	0.947	0.000921275343809026	down	0.457449298662333	GLG1_UNC5B	GLG1_UNC5B_Endothelial_Endothelial	0.347461431307437	0.109430152692317	0.0380227574826638	0.400098728865852	0.101999259533506	0.0408097740846139	0.060706862958961	0.060706862958961	0.060706862958961	0.275333097724344	0.603800652904264	0.65881623179126	0.647310709140387	0.722266688010245	0.794261245397791	2.43343743253821	1.72584215073632	0.875112288896874	0.954859863456701	0.938106360043119	0.968761228889687	0.012850118165645	1.58558867856816	0.800923829786651	0.184063974561657	0.000921275343809026	0.457449298662333	0.573642435718879	0.041110297627619	0.585942947766594	0.562385744288389	7.277041055789	0.886991791558426	0.584810550339478	0.42468923190841	5.88192132871343	0.971261866658093	1	0.800923829786651	TRUE	0.874118724634723	LAMN
1211	LAMN-(LGMA+MHNA+GCA)/3	LAMN	Fibroblasts	Macrophages	ICAM1	ITGAM	0.955	0.445	0.7	0.0817	1	0.503	1	0.0120841838224931	up	0.0855320983468005	ICAM1_ITGAM	ICAM1_ITGAM_Fibroblasts_Macrophages	0.415416467997265	0.150422071864226	0.0624878058026676	0.367265741651189	0.184399224806202	0.067723518058354	0.20634857114243	0.202118009648158	0.204233290395294	1.03882793601154	1.08777794346758	0.782275492236273	0.825076036497519	0.843564911157356	0.890147270689931	0.132802246650112	0.298432014944073	0.67597915918074	0.457734459216673	0.681503772906935	0.696348365073661	0.0120841838224931	0.0855320983468005	0.526583607352346	0.176565387280338	0.0355479550267084	4.02543690645154	1.001	0.579771086463002	0.845518115802513	0.813418730636295	7.92527467166474	0.96831877238666	0.330816925593755	0.340309654401052	6.07891942583687	0.815426736967629	1	1.001	TRUE	0.874021936899017	LAMN
1212	LAMN-(LGMA+MHNA+GCA)/3	LAMN	Fibroblasts	Macrophages	ICAM1	ITGAM	0.955	0.445	0.7	0.0817	1	0.503	1	0.0355479550267084	down	4.02543690645154	ICAM1_ITGAM	ICAM1_ITGAM_Fibroblasts_Macrophages	0.415416467997265	0.150422071864226	0.0624878058026676	0.367265741651189	0.184399224806202	0.067723518058354	0.20634857114243	0.202118009648158	0.204233290395294	1.03882793601154	1.08777794346758	0.782275492236273	0.825076036497519	0.843564911157356	0.890147270689931	0.132802246650112	0.298432014944073	0.67597915918074	0.457734459216673	0.681503772906935	0.696348365073661	0.0120841838224931	0.0855320983468005	0.526583607352346	0.176565387280338	0.0355479550267084	4.02543690645154	1.001	0.579771086463002	0.845518115802513	0.813418730636295	7.92527467166474	0.96831877238666	0.330816925593755	0.340309654401052	6.07891942583687	0.815426736967629	1	1.001	TRUE	0.874021936899017	LAMN
1213	LAMN-(LGMA+MHNA+GCA)/3	LAMN	iCAFs	C1Qhi.monocytes	C3	C5AR2	0.696	1.92	1.308	0.217	1	0.00167	0.098	0.0518548281709955	up	-0.0539572365592837	C3_C5AR2	C3_C5AR2_iCAFs_C1Qhi.monocytes	1.86518697730053	0.373046085097191	0.695800699856225	0.850942265183021	0.421784788339615	0.358914503209453	0.900388818556685	0.637645667210595	0.76901724288364	0.461824025241423	0.66354026615147	0.727969425324156	0.677745317752521	0.769049143588923	0.8111293420842	5.33238437539664	2.77728352885242	0.918410887531441	0.989602048149479	0.97601509162774	0.991892741645706	0.0518548281709955	-0.0539572365592837	0.501072879510533	0.565924671856029	0.0169071052923446	0.493846143117652	0.580264376636513	0.28978963532684	0.991421569279261	1.001	11.4662017878751	1.001	1.001	1.001	7.39906494506908	1.001	1	0.580264376636513	TRUE	0.87399374089623	LAMN
1214	LAMN-(LGMA+MHNA+GCA)/3	LAMN	iCAFs	C1Qhi.monocytes	C3	C5AR2	0.696	1.92	1.308	0.217	1	0.00167	0.098	0.0169071052923446	down	0.493846143117652	C3_C5AR2	C3_C5AR2_iCAFs_C1Qhi.monocytes	1.86518697730053	0.373046085097191	0.695800699856225	0.850942265183021	0.421784788339615	0.358914503209453	0.900388818556685	0.637645667210595	0.76901724288364	0.461824025241423	0.66354026615147	0.727969425324156	0.677745317752521	0.769049143588923	0.8111293420842	5.33238437539664	2.77728352885242	0.918410887531441	0.989602048149479	0.97601509162774	0.991892741645706	0.0518548281709955	-0.0539572365592837	0.501072879510533	0.565924671856029	0.0169071052923446	0.493846143117652	0.580264376636513	0.28978963532684	0.991421569279261	1.001	11.4662017878751	1.001	1.001	1.001	7.39906494506908	1.001	1	0.580264376636513	TRUE	0.87399374089623	LAMN
1215	LGMA-(LAMN+MHNA+GCA)/3	LGMA	SPP1..macrophages	C1Qhi.monocytes	IL1B	IL1R1	2.82	2.95	2.885	3.19e-07	0.000245	0.0218	0.635	0.0738149709665669	up	3.76478403900884	IL1B_IL1R1	IL1B_IL1R1_SPP1..macrophages_C1Qhi.monocytes	0.618688076101362	0.0670047569842603	0.0414550441882314	0.365944333534519	0.0827446867094563	0.0302799492314145	0.434443253362701	0.475378729342036	0.454910991352368	18.3193102737787	6.49620931694282	0.947894989595006	0.998919481351048	0.994717464382904	0.999119577397151	4.90155334386642	1.6615435063954	0.965145526410349	0.949245418613008	0.97300574919152	0.96496586417535	0.0738149709665669	3.76478403900884	1.001	0.780917051992955	0.0149589666716074	0.164938241041398	0.52042378530268	0.259483931868785	0.739756391128828	0.710345894982722	9.16140647858318	0.96567967944202	0.0734938884585209	0.118144163206646	4.92533810424829	0.526085526585942	0.75	1.001	TRUE	0.873877851784889	LGMA
1216	LGMA-(LAMN+MHNA+GCA)/3	LGMA	SPP1..macrophages	C1Qhi.monocytes	IL1B	IL1R1	2.82	2.95	2.885	3.19e-07	0.000245	0.0218	0.635	0.0149589666716074	down	0.164938241041398	IL1B_IL1R1	IL1B_IL1R1_SPP1..macrophages_C1Qhi.monocytes	0.618688076101362	0.0670047569842603	0.0414550441882314	0.365944333534519	0.0827446867094563	0.0302799492314145	0.434443253362701	0.475378729342036	0.454910991352368	18.3193102737787	6.49620931694282	0.947894989595006	0.998919481351048	0.994717464382904	0.999119577397151	4.90155334386642	1.6615435063954	0.965145526410349	0.949245418613008	0.97300574919152	0.96496586417535	0.0738149709665669	3.76478403900884	1.001	0.780917051992955	0.0149589666716074	0.164938241041398	0.52042378530268	0.259483931868785	0.739756391128828	0.710345894982722	9.16140647858318	0.96567967944202	0.0734938884585209	0.118144163206646	4.92533810424829	0.526085526585942	0.75	1.001	TRUE	0.873877851784889	LGMA
1217	LAMN-(LGMA+MHNA+GCA)/3	LAMN	Endothelial	Tregs	INHBB	ACVR2A	1.91	0.247	1.0785	0.00122	0.869	0.521	1	0.00671297132299988	up	1.15504481585108	INHBB_ACVR2A	INHBB_ACVR2A_Endothelial_Tregs	0.370078312718936	0.401193263758388	0.148472926125907	0.309761816611132	0.37375	0.11577347895841	0.060706862958961	0.223854363600918	0.142280613279939	5.56505272341123	2.91364016932525	0.897830958860253	0.977089002721306	0.961861693612934	0.982471586361453	0.0699410823450174	0.283162276700476	0.593851060007186	0.440891124685591	0.633533956162415	0.688263564498742	0.00671297132299988	1.15504481585108	0.722183133853636	0.123980585339972	0.00639639133673007	1.25948866728641	0.719563253639369	0.126282492210531	1.001	1.001	7.43576248716552	1.001	1.001	1.001	7.58041979468352	1.001	1	0.722183133853636	TRUE	0.873707585221355	LAMN
1218	LAMN-(LGMA+MHNA+GCA)/3	LAMN	Endothelial	Tregs	INHBB	ACVR2A	1.91	0.247	1.0785	0.00122	0.869	0.521	1	0.00639639133673007	down	1.25948866728641	INHBB_ACVR2A	INHBB_ACVR2A_Endothelial_Tregs	0.370078312718936	0.401193263758388	0.148472926125907	0.309761816611132	0.37375	0.11577347895841	0.060706862958961	0.223854363600918	0.142280613279939	5.56505272341123	2.91364016932525	0.897830958860253	0.977089002721306	0.961861693612934	0.982471586361453	0.0699410823450174	0.283162276700476	0.593851060007186	0.440891124685591	0.633533956162415	0.688263564498742	0.00671297132299988	1.15504481585108	0.722183133853636	0.123980585339972	0.00639639133673007	1.25948866728641	0.719563253639369	0.126282492210531	1.001	1.001	7.43576248716552	1.001	1.001	1.001	7.58041979468352	1.001	1	0.722183133853636	TRUE	0.873707585221355	LAMN
1219	GCA-(LGMA+LAMN+MHNA)/3	GCA	Endothelial	CD8..T.cells	MICA	KLRK1	1.94	0.635	1.2875	0.0505	1	0.0267	1	0.0168161853141398	up	1.59386496212925	MICA_KLRK1	MICA_KLRK1_Endothelial_CD8..T.cells	0.0492927392887966	0.581539844664819	0.0286656919491102	0.0569141012909633	0.521510025062657	0.0296812743906688	0.391834343333059	0.299850372260767	0.345842357796913	2.5156147264498	1.29670862188134	0.900132063390427	0.868176724827917	0.91167760525052	0.914118777012966	0.999165349033495	1.57348873863542	0.737693136902623	0.942058929213079	0.869520301832555	0.960564139417894	0.0168161853141398	1.59386496212925	0.802437451008022	0.222892238292698	0.00505338462323789	0.0279701039435971	0.49550418238014	0.105390363299361	0.507629140227537	0.660924241962703	4.43329241869132	1.001	1.001	1.001	8.08962899509641	0.99550446994604	0.5	0.802437451008022	TRUE	0.873671996239276	GCA
1220	GCA-(LGMA+LAMN+MHNA)/3	GCA	Endothelial	CD8..T.cells	MICA	KLRK1	1.94	0.635	1.2875	0.0505	1	0.0267	1	0.00505338462323789	down	0.0279701039435971	MICA_KLRK1	MICA_KLRK1_Endothelial_CD8..T.cells	0.0492927392887966	0.581539844664819	0.0286656919491102	0.0569141012909633	0.521510025062657	0.0296812743906688	0.391834343333059	0.299850372260767	0.345842357796913	2.5156147264498	1.29670862188134	0.900132063390427	0.868176724827917	0.91167760525052	0.914118777012966	0.999165349033495	1.57348873863542	0.737693136902623	0.942058929213079	0.869520301832555	0.960564139417894	0.0168161853141398	1.59386496212925	0.802437451008022	0.222892238292698	0.00505338462323789	0.0279701039435971	0.49550418238014	0.105390363299361	0.507629140227537	0.660924241962703	4.43329241869132	1.001	1.001	1.001	8.08962899509641	0.99550446994604	0.5	0.802437451008022	TRUE	0.873671996239276	GCA
1221	MHNA-(LGMA+LAMN+GCA)/3	MHNA	NK.cells	CD8..T.cells	CD48	PDCD1	0.684	0.402	0.543	0.0436	1	0.169	0.945	0.0147994231573935	up	2.01502588257963	CD48_PDCD1	CD48_PDCD1_NK.cells_CD8..T.cells	0.406870323896732	0.147162650033663	0.0598761150846981	0.412157769065712	0.177292455946067	0.0730724631149118	0.220650162690461	0.223068359731449	0.221859261210955	0.930591241340287	1.36051351073141	0.724267648471266	0.878981911317432	0.833319993596927	0.920241716023691	0.310389544745303	0.772113295386326	0.65951760689903	0.774254401724757	0.756467840459935	0.86498383039885	0.0147994231573935	2.01502588257963	0.879462132690323	0.203147899638561	0.0138312030868095	-0.371839310782955	0.422763966511066	0.241940175789075	0.440218775415153	0.504161065993181	7.49145644813656	0.840162153426252	1.001	1.001	5.81688482638533	1.001	1	0.879462132690323	TRUE	0.873659943093272	MHNA
1222	MHNA-(LGMA+LAMN+GCA)/3	MHNA	NK.cells	CD8..T.cells	CD48	PDCD1	0.684	0.402	0.543	0.0436	1	0.169	0.945	0.0138312030868095	down	-0.371839310782955	CD48_PDCD1	CD48_PDCD1_NK.cells_CD8..T.cells	0.406870323896732	0.147162650033663	0.0598761150846981	0.412157769065712	0.177292455946067	0.0730724631149118	0.220650162690461	0.223068359731449	0.221859261210955	0.930591241340287	1.36051351073141	0.724267648471266	0.878981911317432	0.833319993596927	0.920241716023691	0.310389544745303	0.772113295386326	0.65951760689903	0.774254401724757	0.756467840459935	0.86498383039885	0.0147994231573935	2.01502588257963	0.879462132690323	0.203147899638561	0.0138312030868095	-0.371839310782955	0.422763966511066	0.241940175789075	0.440218775415153	0.504161065993181	7.49145644813656	0.840162153426252	1.001	1.001	5.81688482638533	1.001	1	0.879462132690323	TRUE	0.873659943093272	MHNA
1223	GCA-(LGMA+LAMN+MHNA)/3	GCA	Epithelial	CD8..T.cells	HLA.A	CD8A	1.1	0.156	0.628	0.304	0.685	0.619	1	0.013469048724186	up	0.275227601195884	HLA.A_CD8A	HLA.A_CD8A_Epithelial_CD8..T.cells	1.63608657367405	0.729434343463871	1.19341773571799	0.943253755364807	0.602976190476191	0.568759556062232	0.635265500900704	0.299850372260767	0.467557936580735	0.568839058030371	0.517126416391246	0.807227469185209	0.597346726428686	0.788238354410117	0.767628461661598	0.0324962587528616	0.208309350979882	0.552281710384477	0.355169780812073	0.586103126122889	0.643392921307941	0.013469048724186	0.275227601195884	0.561276369700501	0.190123377506297	0.011390920671582	3.72514129974478	1.001	0.203978567491507	0.597547406437133	0.886293687314957	11.1286296516413	0.917757185411572	0.981520979916669	1.001	8.51197995326221	1.001	1	1.001	TRUE	0.873640448487488	GCA
1224	GCA-(LGMA+LAMN+MHNA)/3	GCA	Epithelial	CD8..T.cells	HLA.A	CD8A	1.1	0.156	0.628	0.304	0.685	0.619	1	0.011390920671582	down	3.72514129974478	HLA.A_CD8A	HLA.A_CD8A_Epithelial_CD8..T.cells	1.63608657367405	0.729434343463871	1.19341773571799	0.943253755364807	0.602976190476191	0.568759556062232	0.635265500900704	0.299850372260767	0.467557936580735	0.568839058030371	0.517126416391246	0.807227469185209	0.597346726428686	0.788238354410117	0.767628461661598	0.0324962587528616	0.208309350979882	0.552281710384477	0.355169780812073	0.586103126122889	0.643392921307941	0.013469048724186	0.275227601195884	0.561276369700501	0.190123377506297	0.011390920671582	3.72514129974478	1.001	0.203978567491507	0.597547406437133	0.886293687314957	11.1286296516413	0.917757185411572	0.981520979916669	1.001	8.51197995326221	1.001	1	1.001	TRUE	0.873640448487488	GCA
1225	GCA-(LGMA+LAMN+MHNA)/3	GCA	Fibroblasts	Endothelial	LAMA2	ITGA3	2.01	1.32	1.665	0.000662	0.184	0.0377	1	0.0021881555424201	up	-0.0443247767941867	LAMA2_ITGA3	LAMA2_ITGA3_Fibroblasts_Endothelial	0.985050214425687	0.0837134827984571	0.0824619841809413	0.410643201340876	0.0969463753723932	0.0398103699413138	0.570070300444639	0.391834343333059	0.480952321888849	6.3900754412262	3.1791420105603	0.904794301264607	0.982311509524572	0.9680646710421	0.986233392028174	1.87922941772835	1.42365864979421	0.864804168163852	0.926068990298239	0.920050305425799	0.95048059647862	0.0021881555424201	-0.0443247767941867	0.502834527163954	0.0796821068007458	0.0133713503587544	-0.749450515457634	0.354062431402387	0.234786598388335	0.680169472862709	0.541940938930347	10.8551969136912	1.001	0.645243885519623	0.652601816502509	5.23364754486979	0.947804050858526	1	0.502834527163954	TRUE	0.873599055816383	GCA
1226	GCA-(LGMA+LAMN+MHNA)/3	GCA	Fibroblasts	Endothelial	LAMA2	ITGA3	2.01	1.32	1.665	0.000662	0.184	0.0377	1	0.0133713503587544	down	-0.749450515457634	LAMA2_ITGA3	LAMA2_ITGA3_Fibroblasts_Endothelial	0.985050214425687	0.0837134827984571	0.0824619841809413	0.410643201340876	0.0969463753723932	0.0398103699413138	0.570070300444639	0.391834343333059	0.480952321888849	6.3900754412262	3.1791420105603	0.904794301264607	0.982311509524572	0.9680646710421	0.986233392028174	1.87922941772835	1.42365864979421	0.864804168163852	0.926068990298239	0.920050305425799	0.95048059647862	0.0021881555424201	-0.0443247767941867	0.502834527163954	0.0796821068007458	0.0133713503587544	-0.749450515457634	0.354062431402387	0.234786598388335	0.680169472862709	0.541940938930347	10.8551969136912	1.001	0.645243885519623	0.652601816502509	5.23364754486979	0.947804050858526	1	0.502834527163954	TRUE	0.873599055816383	GCA
1227	LGMA-(LAMN+MHNA+GCA)/3	LGMA	Macrophages	C1Qhi.monocytes	TNF	TNFRSF1B	0.939	0.698	0.8185	0.064	0.922	0.0617	0.833	0.0573406001223071	up	1.69535437556769	TNF_TNFRSF1B	TNF_TNFRSF1B_Macrophages_C1Qhi.monocytes	0.166430968478665	0.656892845053204	0.10932731238891	0.164492887313431	0.669975083853605	0.110206135971138	1.001	0.475378729342036	0.738189364671018	1.12099700442913	1.19382002601611	0.779474147590844	0.849047542820554	0.850088042260285	0.903013446454298	0.844380955504797	1.20971483596676	0.753750449155588	0.896312432626662	0.854159180740208	0.932941070786921	0.0573406001223071	1.69535437556769	0.820998503054017	0.619631024300091	0.0171618001890551	0.374251873968413	0.558505727054513	0.293751729158266	0.459821977283811	0.537291234760354	6.28441182006144	0.798177389910053	1.001	0.97541424310976	8.39237620233765	1.001	1	0.820998503054017	TRUE	0.873593718174163	LGMA
1228	LGMA-(LAMN+MHNA+GCA)/3	LGMA	Macrophages	C1Qhi.monocytes	TNF	TNFRSF1B	0.939	0.698	0.8185	0.064	0.922	0.0617	0.833	0.0171618001890551	down	0.374251873968413	TNF_TNFRSF1B	TNF_TNFRSF1B_Macrophages_C1Qhi.monocytes	0.166430968478665	0.656892845053204	0.10932731238891	0.164492887313431	0.669975083853605	0.110206135971138	1.001	0.475378729342036	0.738189364671018	1.12099700442913	1.19382002601611	0.779474147590844	0.849047542820554	0.850088042260285	0.903013446454298	0.844380955504797	1.20971483596676	0.753750449155588	0.896312432626662	0.854159180740208	0.932941070786921	0.0573406001223071	1.69535437556769	0.820998503054017	0.619631024300091	0.0171618001890551	0.374251873968413	0.558505727054513	0.293751729158266	0.459821977283811	0.537291234760354	6.28441182006144	0.798177389910053	1.001	0.97541424310976	8.39237620233765	1.001	1	0.820998503054017	TRUE	0.873593718174163	LGMA
1229	GCA-(LGMA+LAMN+MHNA)/3	GCA	B.cells	Macrophages	TNF	TNFRSF21	1.51	1.77	1.64	0.00383	0.852	0.239	1	0.0132095145839812	up	4.40566753120302	TNF_TNFRSF21	TNF_TNFRSF21_B.cells_Macrophages	0.160752510522715	0.116700450934911	0.0187598904669199	0.157463126843658	0.147245762711864	0.0231857782110894	0.0711544356316257	0.0811229763135111	0.0761387059725684	3.64936985130738	2.41680122603138	0.859672642868577	0.964022730910837	0.937570033616136	0.972906995357772	1.1002357153218	0.621602099051862	0.906710384477183	0.705353934602946	0.877829680201222	0.827726374416098	0.0132095145839812	4.40566753120302	1.001	0.187582507756549	0.0127334864715795	-0.307263233221298	0.43451275893264	0.224863837448453	0.44416743095095	0.514372317207276	6.14880512637593	0.780975686199062	0.357606798682892	0.336414710135206	5.22385711539136	0.739266409649637	1	1.001	TRUE	0.87359096261973	GCA
1230	GCA-(LGMA+LAMN+MHNA)/3	GCA	B.cells	Macrophages	TNF	TNFRSF21	1.51	1.77	1.64	0.00383	0.852	0.239	1	0.0127334864715795	down	-0.307263233221298	TNF_TNFRSF21	TNF_TNFRSF21_B.cells_Macrophages	0.160752510522715	0.116700450934911	0.0187598904669199	0.157463126843658	0.147245762711864	0.0231857782110894	0.0711544356316257	0.0811229763135111	0.0761387059725684	3.64936985130738	2.41680122603138	0.859672642868577	0.964022730910837	0.937570033616136	0.972906995357772	1.1002357153218	0.621602099051862	0.906710384477183	0.705353934602946	0.877829680201222	0.827726374416098	0.0132095145839812	4.40566753120302	1.001	0.187582507756549	0.0127334864715795	-0.307263233221298	0.43451275893264	0.224863837448453	0.44416743095095	0.514372317207276	6.14880512637593	0.780975686199062	0.357606798682892	0.336414710135206	5.22385711539136	0.739266409649637	1	1.001	TRUE	0.87359096261973	GCA
1231	LAMN-(LGMA+MHNA+GCA)/3	LAMN	Fibroblasts	Endothelial	IL6	IL6ST	1.47	0.335	0.9025	0.0119	0.922	0.345	0.954	0.00891539848904199	up	-0.0141485303648993	IL6_IL6ST	IL6_IL6ST_Fibroblasts_Endothelial	0.301208674216134	0.8982833682129	0.27057074240981	0.262154484868349	0.714735283228434	0.187371059991984	0.20634857114243	0.060706862958961	0.133527717050696	2.82894596675298	1.92445303860747	0.855330558668161	0.938250360172883	0.920241716023691	0.956439090763566	0.154830603150453	0.462180904926726	0.632658102766798	0.604630794107079	0.694708947179303	0.774097197269134	0.00891539848904199	-0.0141485303648993	0.508353357764612	0.145542606266408	0.00227366596451196	1.31425045046842	0.729526460565746	0.0621484048106528	1.001	0.983039022681435	7.36894895955017	1.001	0.860174033705194	0.878557426524778	9.04667655837384	0.964823025178683	1	0.729526460565746	TRUE	0.873565810996047	LAMN
1232	LAMN-(LGMA+MHNA+GCA)/3	LAMN	Fibroblasts	Endothelial	IL6	IL6ST	1.47	0.335	0.9025	0.0119	0.922	0.345	0.954	0.00227366596451196	down	1.31425045046842	IL6_IL6ST	IL6_IL6ST_Fibroblasts_Endothelial	0.301208674216134	0.8982833682129	0.27057074240981	0.262154484868349	0.714735283228434	0.187371059991984	0.20634857114243	0.060706862958961	0.133527717050696	2.82894596675298	1.92445303860747	0.855330558668161	0.938250360172883	0.920241716023691	0.956439090763566	0.154830603150453	0.462180904926726	0.632658102766798	0.604630794107079	0.694708947179303	0.774097197269134	0.00891539848904199	-0.0141485303648993	0.508353357764612	0.145542606266408	0.00227366596451196	1.31425045046842	0.729526460565746	0.0621484048106528	1.001	0.983039022681435	7.36894895955017	1.001	0.860174033705194	0.878557426524778	9.04667655837384	0.964823025178683	1	0.729526460565746	TRUE	0.873565810996047	LAMN
1233	GCA-(LGMA+LAMN+MHNA)/3	GCA	Epithelial	Tregs	HBEGF	CD44	2.62	0.441	1.5305	0.0109	0.229	0.178	1	0.00212357049147965	up	-1.28937791669848	HBEGF_CD44	HBEGF_CD44_Epithelial_Tregs	0.346456250825168	1.43845036412306	0.498360120152172	0.405767167381974	0.808682406702209	0.328136769479193	0.635265500900704	0.298931809158155	0.467098655029429	5.14194257539557	1.96257350205938	0.9398511285417	0.941131743236754	0.958019849527773	0.958059868736994	0.330564778981778	0.749579997691106	0.674137621272009	0.76547340998922	0.762845849802372	0.860739310097018	0.00212357049147965	-1.28937791669848	0.275131012611543	0.0790498115578501	0.00953443419327574	0.762196106652638	0.629087224616077	0.175098626358701	0.681418650916936	0.778413765041804	7.80505062274349	0.987435772755903	0.918663836899076	0.861824440390669	10.2564371597165	0.971689228207976	1	0.629087224616077	TRUE	0.873564761800694	GCA
1234	GCA-(LGMA+LAMN+MHNA)/3	GCA	Epithelial	Tregs	HBEGF	CD44	2.62	0.441	1.5305	0.0109	0.229	0.178	1	0.00953443419327574	down	0.762196106652638	HBEGF_CD44	HBEGF_CD44_Epithelial_Tregs	0.346456250825168	1.43845036412306	0.498360120152172	0.405767167381974	0.808682406702209	0.328136769479193	0.635265500900704	0.298931809158155	0.467098655029429	5.14194257539557	1.96257350205938	0.9398511285417	0.941131743236754	0.958019849527773	0.958059868736994	0.330564778981778	0.749579997691106	0.674137621272009	0.76547340998922	0.762845849802372	0.860739310097018	0.00212357049147965	-1.28937791669848	0.275131012611543	0.0790498115578501	0.00953443419327574	0.762196106652638	0.629087224616077	0.175098626358701	0.681418650916936	0.778413765041804	7.80505062274349	0.987435772755903	0.918663836899076	0.861824440390669	10.2564371597165	0.971689228207976	1	0.629087224616077	TRUE	0.873564761800694	GCA
1235	LAMN-(LGMA+MHNA+GCA)/3	LAMN	iCAFs	Fibroblasts	EDIL3	ITGA5	1.15	0.913	1.0315	0.0309	1	0.0845	1	0.0186218978997668	up	0.802587649590771	EDIL3_ITGA5	EDIL3_ITGA5_iCAFs_Fibroblasts	0.587235374747905	0.369048015591836	0.216718049736042	0.538229178374733	0.386822171237117	0.208198979402084	0.900388818556685	0.20634857114243	0.553368694849558	1.73654774866144	1.51004152057517	0.814450936449496	0.900892428365615	0.88438450456219	0.933368016647991	0.979779824728931	1.07314329105031	0.801563061444484	0.869160977362558	0.867499101688825	0.91798418972332	0.0186218978997668	0.802587649590771	0.657723447022257	0.240570376829459	0.00253179020303692	0.492157912055792	0.579957224560165	0.0661638462914615	1.001	1.001	8.651139792093	1.001	0.700655202695843	0.66949089559392	7.64406540368463	0.9119106977083	1	0.657723447022257	TRUE	0.873512226702401	LAMN
1236	LAMN-(LGMA+MHNA+GCA)/3	LAMN	iCAFs	Fibroblasts	EDIL3	ITGA5	1.15	0.913	1.0315	0.0309	1	0.0845	1	0.00253179020303692	down	0.492157912055792	EDIL3_ITGA5	EDIL3_ITGA5_iCAFs_Fibroblasts	0.587235374747905	0.369048015591836	0.216718049736042	0.538229178374733	0.386822171237117	0.208198979402084	0.900388818556685	0.20634857114243	0.553368694849558	1.73654774866144	1.51004152057517	0.814450936449496	0.900892428365615	0.88438450456219	0.933368016647991	0.979779824728931	1.07314329105031	0.801563061444484	0.869160977362558	0.867499101688825	0.91798418972332	0.0186218978997668	0.802587649590771	0.657723447022257	0.240570376829459	0.00253179020303692	0.492157912055792	0.579957224560165	0.0661638462914615	1.001	1.001	8.651139792093	1.001	0.700655202695843	0.66949089559392	7.64406540368463	0.9119106977083	1	0.657723447022257	TRUE	0.873512226702401	LAMN
1237	LAMN-(LGMA+MHNA+GCA)/3	LAMN	iCAFs	NK.cells	RECK	TIGIT	0.482	1.07	0.776	0.329	1	0.00872	1	0.0133200351069944	up	1.03609077697433	RECK_TIGIT	RECK_TIGIT_iCAFs_NK.cells	0.157828880136234	0.220954846668776	0.0348730560104062	0.201327226405905	0.218387088082343	0.0439672667264801	0.900388818556685	0.439766549598653	0.670077684077669	0.232711577188112	0.482804102050026	0.667220265727549	0.577457179446134	0.707379542180247	0.756443092684489	2.20364736112215	2.05948351506743	0.829343334531082	0.972781171397772	0.931413941789436	0.980416816385196	0.0133200351069944	1.03609077697433	0.700428036135861	0.188664516672328	0.00492705266387664	0.503701687093444	0.582057466968807	0.103425113569736	0.738517687454023	0.777547873279918	6.27582095063407	0.985962249910586	0.880670811805831	0.761798620529788	6.74587350536588	1.001	1	0.700428036135861	TRUE	0.873473098311019	LAMN
1238	LAMN-(LGMA+MHNA+GCA)/3	LAMN	iCAFs	NK.cells	RECK	TIGIT	0.482	1.07	0.776	0.329	1	0.00872	1	0.00492705266387664	down	0.503701687093444	RECK_TIGIT	RECK_TIGIT_iCAFs_NK.cells	0.157828880136234	0.220954846668776	0.0348730560104062	0.201327226405905	0.218387088082343	0.0439672667264801	0.900388818556685	0.439766549598653	0.670077684077669	0.232711577188112	0.482804102050026	0.667220265727549	0.577457179446134	0.707379542180247	0.756443092684489	2.20364736112215	2.05948351506743	0.829343334531082	0.972781171397772	0.931413941789436	0.980416816385196	0.0133200351069944	1.03609077697433	0.700428036135861	0.188664516672328	0.00492705266387664	0.503701687093444	0.582057466968807	0.103425113569736	0.738517687454023	0.777547873279918	6.27582095063407	0.985962249910586	0.880670811805831	0.761798620529788	6.74587350536588	1.001	1	0.700428036135861	TRUE	0.873473098311019	LAMN
1239	GCA-(LGMA+LAMN+MHNA)/3	GCA	Endothelial	Epithelial	FGF2	FGFR2	0.445	5.25	2.8475	0.424	1	6.78e-06	0.00163	0.00322037025001078	up	-0.671400436556157	FGF2_FGFR2	FGF2_FGFR2_Endothelial_Epithelial	0.062060965158281	0.227938991654303	0.0141461138192714	0.0665549486924859	0.295024141630901	0.0196353166092893	0.391834343333059	0.635265500900704	0.513549922116881	0.165822193816234	0.372634143407267	0.655234512566032	0.493656955338563	0.678765807587642	0.712602048983512	27.1360441071979	5.16877030613294	0.995283866331297	0.999056773266259	0.999146604383759	0.999146604383759	0.00322037025001078	-0.671400436556157	0.388150802396152	0.0897876101603148	0.013532686761659	2.11480998675106	0.875178041894996	0.237296385490427	0.625214397362799	0.472119299733327	4.86909881709568	0.996673541496522	1.001	1.001	6.03499247156516	1.001	0.5	0.875178041894996	TRUE	0.873451836277058	GCA
1240	GCA-(LGMA+LAMN+MHNA)/3	GCA	Endothelial	Epithelial	FGF2	FGFR2	0.445	5.25	2.8475	0.424	1	6.78e-06	0.00163	0.013532686761659	down	2.11480998675106	FGF2_FGFR2	FGF2_FGFR2_Endothelial_Epithelial	0.062060965158281	0.227938991654303	0.0141461138192714	0.0665549486924859	0.295024141630901	0.0196353166092893	0.391834343333059	0.635265500900704	0.513549922116881	0.165822193816234	0.372634143407267	0.655234512566032	0.493656955338563	0.678765807587642	0.712602048983512	27.1360441071979	5.16877030613294	0.995283866331297	0.999056773266259	0.999146604383759	0.999146604383759	0.00322037025001078	-0.671400436556157	0.388150802396152	0.0897876101603148	0.013532686761659	2.11480998675106	0.875178041894996	0.237296385490427	0.625214397362799	0.472119299733327	4.86909881709568	0.996673541496522	1.001	1.001	6.03499247156516	1.001	0.5	0.875178041894996	TRUE	0.873451836277058	GCA
1241	GCA-(LGMA+LAMN+MHNA)/3	GCA	NK.cells	Endothelial	TNF	LTBR	0.0895	1.01	0.54975	0.795	1	0.044	1	0.0088096960660652	up	2.04746574584389	TNF_LTBR	TNF_LTBR_NK.cells_Endothelial	0.316617686908262	0.153887376934349	0.0487234653293334	0.227706564013017	0.188824064879179	0.0429964790166088	0.397778729953697	0.391834343333059	0.394806536643378	0.00891714198524591	0.0996328713435297	0.517088202337122	0.186649591804066	0.530734752681287	0.5517248279174	1.37011279674895	1.35654732351381	0.820113187208049	0.917939274164571	0.895750988142292	0.945989040603665	0.0088096960660652	2.04746574584389	0.885394948439409	0.144507767116518	0.0169621084211878	0.319549944460722	0.54855340973961	0.29064527696047	0.873861309876339	0.743384891967346	7.87603196085707	1.00007434158935	1.001	0.980988335503924	5.93963075095193	1.001	1	0.885394948439409	TRUE	0.87344125801125	GCA
1242	GCA-(LGMA+LAMN+MHNA)/3	GCA	NK.cells	Endothelial	TNF	LTBR	0.0895	1.01	0.54975	0.795	1	0.044	1	0.0169621084211878	down	0.319549944460722	TNF_LTBR	TNF_LTBR_NK.cells_Endothelial	0.316617686908262	0.153887376934349	0.0487234653293334	0.227706564013017	0.188824064879179	0.0429964790166088	0.397778729953697	0.391834343333059	0.394806536643378	0.00891714198524591	0.0996328713435297	0.517088202337122	0.186649591804066	0.530734752681287	0.5517248279174	1.37011279674895	1.35654732351381	0.820113187208049	0.917939274164571	0.895750988142292	0.945989040603665	0.0088096960660652	2.04746574584389	0.885394948439409	0.144507767116518	0.0169621084211878	0.319549944460722	0.54855340973961	0.29064527696047	0.873861309876339	0.743384891967346	7.87603196085707	1.00007434158935	1.001	0.980988335503924	5.93963075095193	1.001	1	0.885394948439409	TRUE	0.87344125801125	GCA
1243	LAMN-(LGMA+MHNA+GCA)/3	LAMN	Epithelial	iCAFs	MIA	ITGB1	4.5	0.548	2.524	2.84e-05	0.0115	0.27	1	0.0113953220218682	up	0.519266491038994	MIA_ITGB1	MIA_ITGB1_Epithelial_iCAFs	0.183468820776058	1.00263308198529	0.183951909222905	0.202316602316602	0.848675583530029	0.171701160528855	0.224577196182587	0.900388818556685	0.562483007369636	20.4600674697883	4.54668165995296	0.987253881863294	0.995117656475108	0.995958059868737	0.995958059868737	0.311612657240875	0.568636235841013	0.710114983830399	0.676563061444484	0.75696191160618	0.812410168882501	0.0113953220218682	0.519266491038994	0.605907808410833	0.169821349252878	0.00509457236110056	0.601545315662425	0.59985886533855	0.106031089455338	1.001	1.001	6.05997864281371	1.001	0.835022924842645	1.001	9.41461965246025	0.944123694736528	1	0.605907808410833	TRUE	0.873436372794514	LAMN
1244	LAMN-(LGMA+MHNA+GCA)/3	LAMN	Epithelial	iCAFs	MIA	ITGB1	4.5	0.548	2.524	2.84e-05	0.0115	0.27	1	0.00509457236110056	down	0.601545315662425	MIA_ITGB1	MIA_ITGB1_Epithelial_iCAFs	0.183468820776058	1.00263308198529	0.183951909222905	0.202316602316602	0.848675583530029	0.171701160528855	0.224577196182587	0.900388818556685	0.562483007369636	20.4600674697883	4.54668165995296	0.987253881863294	0.995117656475108	0.995958059868737	0.995958059868737	0.311612657240875	0.568636235841013	0.710114983830399	0.676563061444484	0.75696191160618	0.812410168882501	0.0113953220218682	0.519266491038994	0.605907808410833	0.169821349252878	0.00509457236110056	0.601545315662425	0.59985886533855	0.106031089455338	1.001	1.001	6.05997864281371	1.001	0.835022924842645	1.001	9.41461965246025	0.944123694736528	1	0.605907808410833	TRUE	0.873436372794514	LAMN
1245	GCA-(LGMA+LAMN+MHNA)/3	GCA	Epithelial	Fibroblasts	VEGFA	NRP1	1.54	1.7	1.62	0.127	0.512	0.00882	0.62	0.00238697607295498	up	0.321566563913141	VEGFA_NRP1	VEGFA_NRP1_Epithelial_Fibroblasts	0.327660285569756	0.423417080581729	0.138736961538522	0.350925429184549	0.32380927439067	0.113632908589483	0.635265500900704	0.570070300444639	0.602667900672671	1.38014226972783	0.896196279044043	0.862554025932448	0.769989595005603	0.866175764366896	0.860312950216104	3.49270340527591	2.05453141486818	0.901612468559109	0.972511678045275	0.957509881422925	0.980192238591448	0.00238697607295498	0.321566563913141	0.569751144256905	0.0816285831728576	0.0402851440292992	1.42828212587462	0.750273067272424	0.653463914893735	0.650817572724275	0.740218527508665	7.95353418515053	0.972186260945392	0.421804919634134	0.451754068583627	7.36075216148638	0.779092912656232	1	0.750273067272424	TRUE	0.873434196822473	GCA
1246	GCA-(LGMA+LAMN+MHNA)/3	GCA	Epithelial	Fibroblasts	VEGFA	NRP1	1.54	1.7	1.62	0.127	0.512	0.00882	0.62	0.0402851440292992	down	1.42828212587462	VEGFA_NRP1	VEGFA_NRP1_Epithelial_Fibroblasts	0.327660285569756	0.423417080581729	0.138736961538522	0.350925429184549	0.32380927439067	0.113632908589483	0.635265500900704	0.570070300444639	0.602667900672671	1.38014226972783	0.896196279044043	0.862554025932448	0.769989595005603	0.866175764366896	0.860312950216104	3.49270340527591	2.05453141486818	0.901612468559109	0.972511678045275	0.957509881422925	0.980192238591448	0.00238697607295498	0.321566563913141	0.569751144256905	0.0816285831728576	0.0402851440292992	1.42828212587462	0.750273067272424	0.653463914893735	0.650817572724275	0.740218527508665	7.95353418515053	0.972186260945392	0.421804919634134	0.451754068583627	7.36075216148638	0.779092912656232	1	0.750273067272424	TRUE	0.873434196822473	GCA
1247	GCA-(LGMA+LAMN+MHNA)/3	GCA	Epithelial	NK.cells	BTNL8	GP6	3.21	0.788	1.999	0.00251	0.113	0.12	1	0.00465209793749971	up	0.154339367128159	BTNL8_GP6	BTNL8_GP6_Epithelial_NK.cells	0.183890870314984	0.0686847257535979	0.0126304939961751	0.201046137339056	0.0736268751488213	0.0148023988530154	0.635265500900704	0.397778729953697	0.5165221154272	8.34704735404587	2.60032627851896	0.961721626380663	0.970085641107732	0.978669761485513	0.977269089162798	0.725605178114472	0.920818753952375	0.775152712899749	0.8274568810636	0.838528566295365	0.89399928135106	0.00465209793749971	0.154339367128159	0.539167533633173	0.103804392569547	0.00493934240800046	-0.0152844012743536	0.487634577686074	0.103616295725373	1.001	1.001	7.09039097270065	1.001	0.856860521737318	0.935664171576902	4.9551790026366	0.959579512800777	1	0.539167533633173	TRUE	0.873421527514743	GCA
1248	GCA-(LGMA+LAMN+MHNA)/3	GCA	Epithelial	NK.cells	BTNL8	GP6	3.21	0.788	1.999	0.00251	0.113	0.12	1	0.00493934240800046	down	-0.0152844012743536	BTNL8_GP6	BTNL8_GP6_Epithelial_NK.cells	0.183890870314984	0.0686847257535979	0.0126304939961751	0.201046137339056	0.0736268751488213	0.0148023988530154	0.635265500900704	0.397778729953697	0.5165221154272	8.34704735404587	2.60032627851896	0.961721626380663	0.970085641107732	0.978669761485513	0.977269089162798	0.725605178114472	0.920818753952375	0.775152712899749	0.8274568810636	0.838528566295365	0.89399928135106	0.00465209793749971	0.154339367128159	0.539167533633173	0.103804392569547	0.00493934240800046	-0.0152844012743536	0.487634577686074	0.103616295725373	1.001	1.001	7.09039097270065	1.001	0.856860521737318	0.935664171576902	4.9551790026366	0.959579512800777	1	0.539167533633173	TRUE	0.873421527514743	GCA
1249	LAMN-(LGMA+MHNA+GCA)/3	LAMN	Fibroblasts	C1Qhi.monocytes	ICAM1	ITGAM	0.955	0.569	0.762	0.0817	1	0.221	0.644	0.0472192821065902	up	-0.568800385420521	ICAM1_ITGAM	ICAM1_ITGAM_Fibroblasts_C1Qhi.monocytes	0.415416467997265	0.456077478720741	0.189462095343268	0.367265741651189	0.543454105753938	0.199592075203104	0.20634857114243	0.637645667210595	0.421997119176513	1.03882793601154	1.08777794346758	0.782275492236273	0.825076036497519	0.843564911157356	0.890147270689931	0.373040796273172	0.655607726314889	0.716403162055336	0.723140495867769	0.774434063959756	0.837630255120374	0.0472192821065902	-0.568800385420521	0.406914975175666	0.520542130818007	0.0197288181603009	1.26827245600587	0.721161351793307	0.333684865630163	0.845518115802513	0.813418730636295	7.92527467166474	0.96831877238666	1.001	1.001	7.46404697919255	1.001	1	0.721161351793307	TRUE	0.873401493496532	LAMN
1250	LAMN-(LGMA+MHNA+GCA)/3	LAMN	Fibroblasts	C1Qhi.monocytes	ICAM1	ITGAM	0.955	0.569	0.762	0.0817	1	0.221	0.644	0.0197288181603009	down	1.26827245600587	ICAM1_ITGAM	ICAM1_ITGAM_Fibroblasts_C1Qhi.monocytes	0.415416467997265	0.456077478720741	0.189462095343268	0.367265741651189	0.543454105753938	0.199592075203104	0.20634857114243	0.637645667210595	0.421997119176513	1.03882793601154	1.08777794346758	0.782275492236273	0.825076036497519	0.843564911157356	0.890147270689931	0.373040796273172	0.655607726314889	0.716403162055336	0.723140495867769	0.774434063959756	0.837630255120374	0.0472192821065902	-0.568800385420521	0.406914975175666	0.520542130818007	0.0197288181603009	1.26827245600587	0.721161351793307	0.333684865630163	0.845518115802513	0.813418730636295	7.92527467166474	0.96831877238666	1.001	1.001	7.46404697919255	1.001	1	0.721161351793307	TRUE	0.873401493496532	LAMN
1251	GCA-(LGMA+LAMN+MHNA)/3	GCA	Fibroblasts	NK.cells	COL15A1	ITGA1	1.35	0.8	1.075	0.0188	0.755	0.0266	1	0.00572645111868381	up	0.652149924102592	COL15A1_ITGA1	COL15A1_ITGA1_Fibroblasts_NK.cells	0.190380279874186	0.259493260730058	0.0494023996032535	0.190254207696068	0.222140646083022	0.0422631926176181	0.570070300444639	0.397778729953697	0.483924515199168	2.32988690349403	1.72584215073632	0.840763566511926	0.922682887786137	0.90691531935329	0.946894509364495	1.26009469069515	1.57511836336893	0.777308659719727	0.942373338124326	0.889328063241107	0.960743801652893	0.00572645111868381	0.652149924102592	0.630210405436287	0.114322436540419	0.00856269838326423	2.11395309207467	0.875022140854546	0.159982075111112	0.223232300939115	0.310467202288234	6.53234314709255	0.722755696836537	0.709954476699537	0.566829947569963	7.20074128925862	0.942864179010366	1	0.875022140854546	TRUE	0.87336314278654	GCA
1252	GCA-(LGMA+LAMN+MHNA)/3	GCA	Fibroblasts	NK.cells	COL15A1	ITGA1	1.35	0.8	1.075	0.0188	0.755	0.0266	1	0.00856269838326423	down	2.11395309207467	COL15A1_ITGA1	COL15A1_ITGA1_Fibroblasts_NK.cells	0.190380279874186	0.259493260730058	0.0494023996032535	0.190254207696068	0.222140646083022	0.0422631926176181	0.570070300444639	0.397778729953697	0.483924515199168	2.32988690349403	1.72584215073632	0.840763566511926	0.922682887786137	0.90691531935329	0.946894509364495	1.26009469069515	1.57511836336893	0.777308659719727	0.942373338124326	0.889328063241107	0.960743801652893	0.00572645111868381	0.652149924102592	0.630210405436287	0.114322436540419	0.00856269838326423	2.11395309207467	0.875022140854546	0.159982075111112	0.223232300939115	0.310467202288234	6.53234314709255	0.722755696836537	0.709954476699537	0.566829947569963	7.20074128925862	0.942864179010366	1	0.875022140854546	TRUE	0.87336314278654	GCA
1253	LGMA-(LAMN+MHNA+GCA)/3	LGMA	SPP1..macrophages	Macrophages	LPL	LRP1	6.66	0.973	3.8165	3.07e-06	0.00172	0.0265	0.681	0.0504705341162227	up	0.216244274419113	LPL_LRP1	LPL_LRP1_SPP1..macrophages_Macrophages	0.226869767331755	0.403946534752686	0.0916432563538103	0.162765603478961	0.435477585996649	0.0708807720863055	0.434443253362701	1.001	0.71772162668135	36.7156584193219	5.51286162452281	0.99815911637586	0.997798943492877	0.998999519769489	0.998279174003522	1.53418176465949	1.57675412606319	0.813869924541861	0.942553000359324	0.904060366510959	0.960833632770392	0.0504705341162227	0.216244274419113	0.550489110605603	0.55237227028854	0.000245319336688926	-0.288606052569133	0.437907194626644	0.0305949666935605	1.001	1.001	6.48358350407988	1.001	0.459505625485281	0.583179818718628	7.63382650971872	0.866374301347937	1	0.550489110605603	TRUE	0.873351697418065	LGMA
1254	LGMA-(LAMN+MHNA+GCA)/3	LGMA	SPP1..macrophages	Macrophages	LPL	LRP1	6.66	0.973	3.8165	3.07e-06	0.00172	0.0265	0.681	0.000245319336688926	down	-0.288606052569133	LPL_LRP1	LPL_LRP1_SPP1..macrophages_Macrophages	0.226869767331755	0.403946534752686	0.0916432563538103	0.162765603478961	0.435477585996649	0.0708807720863055	0.434443253362701	1.001	0.71772162668135	36.7156584193219	5.51286162452281	0.99815911637586	0.997798943492877	0.998999519769489	0.998279174003522	1.53418176465949	1.57675412606319	0.813869924541861	0.942553000359324	0.904060366510959	0.960833632770392	0.0504705341162227	0.216244274419113	0.550489110605603	0.55237227028854	0.000245319336688926	-0.288606052569133	0.437907194626644	0.0305949666935605	1.001	1.001	6.48358350407988	1.001	0.459505625485281	0.583179818718628	7.63382650971872	0.866374301347937	1	0.550489110605603	TRUE	0.873351697418065	LGMA
1255	LGMA-(LAMN+MHNA+GCA)/3	LGMA	Endothelial	C1Qhi.monocytes	ICAM1	IL2RA	0.476	1.72	1.098	0.409	1	0.0243	0.655	0.059549529909734	up	1.97282930130379	ICAM1_IL2RA	ICAM1_IL2RA_Endothelial_C1Qhi.monocytes	0.412297354792613	0.155403015950771	0.0640722524032973	0.378203963558189	0.165023165777455	0.0624124153759536	0.623093931583111	0.475378729342036	0.549236330462573	0.184819705388505	0.388276691992658	0.665179286057307	0.506743236753642	0.687890187289899	0.719765487433968	2.7767572094109	1.61439372640169	0.902892561983471	0.94502335609055	0.944798778296802	0.962293388429752	0.059549529909734	1.97282930130379	0.871744944121694	0.641256706654489	0.00937642053214481	-0.365516286810295	0.42391435995298	0.172640528610634	0.839001278280563	0.838402840366333	7.56542142994195	0.911517252719722	0.452533965724477	0.489938984993023	6.40128064672545	0.894679223601241	1	0.871744944121694	TRUE	0.873273960435438	LGMA
1256	LGMA-(LAMN+MHNA+GCA)/3	LGMA	Endothelial	C1Qhi.monocytes	ICAM1	IL2RA	0.476	1.72	1.098	0.409	1	0.0243	0.655	0.00937642053214481	down	-0.365516286810295	ICAM1_IL2RA	ICAM1_IL2RA_Endothelial_C1Qhi.monocytes	0.412297354792613	0.155403015950771	0.0640722524032973	0.378203963558189	0.165023165777455	0.0624124153759536	0.623093931583111	0.475378729342036	0.549236330462573	0.184819705388505	0.388276691992658	0.665179286057307	0.506743236753642	0.687890187289899	0.719765487433968	2.7767572094109	1.61439372640169	0.902892561983471	0.94502335609055	0.944798778296802	0.962293388429752	0.059549529909734	1.97282930130379	0.871744944121694	0.641256706654489	0.00937642053214481	-0.365516286810295	0.42391435995298	0.172640528610634	0.839001278280563	0.838402840366333	7.56542142994195	0.911517252719722	0.452533965724477	0.489938984993023	6.40128064672545	0.894679223601241	1	0.871744944121694	TRUE	0.873273960435438	LGMA
1257	MHNA-(LGMA+LAMN+GCA)/3	MHNA	SPP1..macrophages	Macrophages	HLA.DQB1	CD4	2.5	1.24	1.87	5.24e-05	0.0248	0.0205	0.4	-0.00250917712580172	up	-0.397385003042554	HLA.DQB1_CD4	HLA.DQB1_CD4_SPP1..macrophages_Macrophages	0.731640643764177	0.347227782934664	0.254045958639125	0.451550978896517	0.331034314085162	0.149478868573492	0.718445157367712	0.0345408446629282	0.37649300101532	10.7016717825407	4.28066871301627	0.933708179926365	0.993636945733952	0.985833199935969	0.994717464382904	2.09342521229086	1.68824613894425	0.854563420768954	0.951783147682357	0.927910528206971	0.966695113187208	-0.00250917712580172	-0.397385003042554	0.438264548751947	0.0336946676462241	0.0370857175469175	1.02067177635945	0.676113570967215	0.603692882597165	0.447563676491265	0.509026728148535	9.2563694123716	0.85993654312054	0.603173101444066	0.500554901205465	7.27455950595328	0.891878623710995	1	0.676113570967215	TRUE	0.873231059442084	MHNA
1258	MHNA-(LGMA+LAMN+GCA)/3	MHNA	SPP1..macrophages	Macrophages	HLA.DQB1	CD4	2.5	1.24	1.87	5.24e-05	0.0248	0.0205	0.4	0.0370857175469175	down	1.02067177635945	HLA.DQB1_CD4	HLA.DQB1_CD4_SPP1..macrophages_Macrophages	0.731640643764177	0.347227782934664	0.254045958639125	0.451550978896517	0.331034314085162	0.149478868573492	0.718445157367712	0.0345408446629282	0.37649300101532	10.7016717825407	4.28066871301627	0.933708179926365	0.993636945733952	0.985833199935969	0.994717464382904	2.09342521229086	1.68824613894425	0.854563420768954	0.951783147682357	0.927910528206971	0.966695113187208	-0.00250917712580172	-0.397385003042554	0.438264548751947	0.0336946676462241	0.0370857175469175	1.02067177635945	0.676113570967215	0.603692882597165	0.447563676491265	0.509026728148535	9.2563694123716	0.85993654312054	0.603173101444066	0.500554901205465	7.27455950595328	0.891878623710995	1	0.676113570967215	TRUE	0.873231059442084	MHNA
1259	LAMN-(LGMA+MHNA+GCA)/3	LAMN	iCAFs	CD8..T.cells	RECK	TIGIT	0.482	0.438	0.46	0.329	1	0.251	1	0.0194463520751372	up	1.97056835267961	RECK_TIGIT	RECK_TIGIT_iCAFs_CD8..T.cells	0.157828880136234	0.248688484627674	0.0392502250315628	0.201327226405905	0.282028810159045	0.056780078115878	0.900388818556685	0.523461688274655	0.71192525341567	0.232711577188112	0.482804102050026	0.667220265727549	0.577457179446134	0.707379542180247	0.756443092684489	0.262942909991305	0.600326278518962	0.672812612288897	0.693563600431189	0.740432985986346	0.821236076176788	0.0194463520751372	1.97056835267961	0.871331446953222	0.248641880149212	0.0159665899102577	-0.469694079068113	0.404960541412263	0.275158756413059	0.738517687454023	0.777547873279918	6.27582095063407	0.985962249910586	0.991084646059505	0.983508314034374	6.64863458734417	0.986585422266758	1	0.871331446953222	TRUE	0.87322457137626	LAMN
1260	LAMN-(LGMA+MHNA+GCA)/3	LAMN	iCAFs	CD8..T.cells	RECK	TIGIT	0.482	0.438	0.46	0.329	1	0.251	1	0.0159665899102577	down	-0.469694079068113	RECK_TIGIT	RECK_TIGIT_iCAFs_CD8..T.cells	0.157828880136234	0.248688484627674	0.0392502250315628	0.201327226405905	0.282028810159045	0.056780078115878	0.900388818556685	0.523461688274655	0.71192525341567	0.232711577188112	0.482804102050026	0.667220265727549	0.577457179446134	0.707379542180247	0.756443092684489	0.262942909991305	0.600326278518962	0.672812612288897	0.693563600431189	0.740432985986346	0.821236076176788	0.0194463520751372	1.97056835267961	0.871331446953222	0.248641880149212	0.0159665899102577	-0.469694079068113	0.404960541412263	0.275158756413059	0.738517687454023	0.777547873279918	6.27582095063407	0.985962249910586	0.991084646059505	0.983508314034374	6.64863458734417	0.986585422266758	1	0.871331446953222	TRUE	0.87322457137626	LAMN
1261	LAMN-(LGMA+MHNA+GCA)/3	LAMN	Epithelial	C1Qhi.monocytes	MELTF	TFRC	1.37	1.19	1.28	0.226	1	0.0101	0.22	0.0535553213884764	up	0.13490665790778	MELTF_TFRC	MELTF_TFRC_Epithelial_C1Qhi.monocytes	0.190802081131378	0.979628277409231	0.186915114064829	0.264671814671815	0.71359942482407	0.18886965471695	0.224577196182587	0.637645667210595	0.431111431696591	0.884871438368061	0.645891560852599	0.843284776692813	0.669001120537858	0.828237554025932	0.80636705618697	2.37485756519865	1.99567862621736	0.847781171397772	0.97004132231405	0.936309737693137	0.978732482932088	0.0535553213884764	0.13490665790778	0.535613551843211	0.582572700406493	0.017470514139811	0.648475142172388	0.608397147793373	0.298554156123875	1.001	1.001	5.81897077079935	0.955052781360663	1.001	1.001	9.41872647386078	1.001	1	0.608397147793373	TRUE	0.873187758683429	LAMN
1262	LAMN-(LGMA+MHNA+GCA)/3	LAMN	Epithelial	C1Qhi.monocytes	MELTF	TFRC	1.37	1.19	1.28	0.226	1	0.0101	0.22	0.017470514139811	down	0.648475142172388	MELTF_TFRC	MELTF_TFRC_Epithelial_C1Qhi.monocytes	0.190802081131378	0.979628277409231	0.186915114064829	0.264671814671815	0.71359942482407	0.18886965471695	0.224577196182587	0.637645667210595	0.431111431696591	0.884871438368061	0.645891560852599	0.843284776692813	0.669001120537858	0.828237554025932	0.80636705618697	2.37485756519865	1.99567862621736	0.847781171397772	0.97004132231405	0.936309737693137	0.978732482932088	0.0535553213884764	0.13490665790778	0.535613551843211	0.582572700406493	0.017470514139811	0.648475142172388	0.608397147793373	0.298554156123875	1.001	1.001	5.81897077079935	0.955052781360663	1.001	1.001	9.41872647386078	1.001	1	0.608397147793373	TRUE	0.873187758683429	LAMN
1263	LGMA-(LAMN+MHNA+GCA)/3	LGMA	SPP1..macrophages	SPP1..macrophages	APOE	TREM2	0.807	1.47	1.1385	0.0243	0.501	0.0112	0.351	0.0608226139780615	up	0.752078354439647	APOE_TREM2	APOE_TREM2_SPP1..macrophages_SPP1..macrophages	1.77431695000389	0.537900050809183	0.954405177558684	0.680671301669839	0.463502638624511	0.315492944359951	0.434443253362701	0.434443253362701	0.434443253362701	1.30281573720616	1.61439372640169	0.753181527133024	0.911497518809028	0.861493516888106	0.939951176564751	2.86764950667483	1.95078197732982	0.881220804886813	0.96797520661157	0.946595400646784	0.977385016169601	0.0608226139780615	0.752078354439647	0.648485974616573	0.65372034937813	0.00795310020225274	-0.288401823520815	0.437944351493176	0.150499022157051	0.712982409969294	0.788261461313708	11.6150145951786	0.885518798576533	0.906449124154477	0.866443023458873	8.32981731758786	0.992292295309953	1	0.648485974616573	TRUE	0.873121151069119	LGMA
1264	LGMA-(LAMN+MHNA+GCA)/3	LGMA	SPP1..macrophages	SPP1..macrophages	APOE	TREM2	0.807	1.47	1.1385	0.0243	0.501	0.0112	0.351	0.00795310020225274	down	-0.288401823520815	APOE_TREM2	APOE_TREM2_SPP1..macrophages_SPP1..macrophages	1.77431695000389	0.537900050809183	0.954405177558684	0.680671301669839	0.463502638624511	0.315492944359951	0.434443253362701	0.434443253362701	0.434443253362701	1.30281573720616	1.61439372640169	0.753181527133024	0.911497518809028	0.861493516888106	0.939951176564751	2.86764950667483	1.95078197732982	0.881220804886813	0.96797520661157	0.946595400646784	0.977385016169601	0.0608226139780615	0.752078354439647	0.648485974616573	0.65372034937813	0.00795310020225274	-0.288401823520815	0.437944351493176	0.150499022157051	0.712982409969294	0.788261461313708	11.6150145951786	0.885518798576533	0.906449124154477	0.866443023458873	8.32981731758786	0.992292295309953	1	0.648485974616573	TRUE	0.873121151069119	LGMA
1265	LGMA-(LAMN+MHNA+GCA)/3	LGMA	Fibroblasts	Macrophages	HAS1	CD44	1.51	0.851	1.1805	0.0132	1	0.0349	0.738	0.0568350346656317	up	0.939382294116086	HAS1_CD44	HAS1_CD44_Fibroblasts_Macrophages	0.175380601016478	1.29595919612915	0.227286102709961	0.162031755630572	0.813493657871997	0.131811805579336	0.231631743788032	1.001	0.616315871894016	2.83793336387917	1.87942606879415	0.859672642868577	0.935268929085961	0.920441812069793	0.954778293580919	1.24005556165774	1.45717457304082	0.788380344951491	0.929931728350701	0.88802551203737	0.953085698886094	0.0568350346656317	0.939382294116086	0.682741352147782	0.614681479032672	-0.000184370415496242	-0.479037491584942	0.403260626856992	0.0239106116532807	0.428008035850584	0.56146230117275	6.42774339686837	0.881738776262082	0.825721047568394	0.86716276855659	10.1663171834136	0.95944689789454	1	0.682741352147782	TRUE	0.873070093899626	LGMA
1266	LGMA-(LAMN+MHNA+GCA)/3	LGMA	Fibroblasts	Macrophages	HAS1	CD44	1.51	0.851	1.1805	0.0132	1	0.0349	0.738	-0.000184370415496242	down	-0.479037491584942	HAS1_CD44	HAS1_CD44_Fibroblasts_Macrophages	0.175380601016478	1.29595919612915	0.227286102709961	0.162031755630572	0.813493657871997	0.131811805579336	0.231631743788032	1.001	0.616315871894016	2.83793336387917	1.87942606879415	0.859672642868577	0.935268929085961	0.920441812069793	0.954778293580919	1.24005556165774	1.45717457304082	0.788380344951491	0.929931728350701	0.88802551203737	0.953085698886094	0.0568350346656317	0.939382294116086	0.682741352147782	0.614681479032672	-0.000184370415496242	-0.479037491584942	0.403260626856992	0.0239106116532807	0.428008035850584	0.56146230117275	6.42774339686837	0.881738776262082	0.825721047568394	0.86716276855659	10.1663171834136	0.95944689789454	1	0.682741352147782	TRUE	0.873070093899626	LGMA
1267	LAMN-(LGMA+MHNA+GCA)/3	LAMN	CD4..T.cells	NK.cells	NECTIN3	TIGIT	0.277	1.07	0.6735	0.278	1	0.00872	1	0.00616919493531371	up	-1.20515881733604	NECTIN3_TIGIT	NECTIN3_TIGIT_CD4..T.cells_NK.cells	0.0628485007118716	0.220954846668776	0.0138866808381541	0.0790334302325581	0.218387088082343	0.0172598806896474	0.372192634222999	0.439766549598653	0.405979591910826	0.153999591530693	0.555955204081924	0.594305266527933	0.621478309588603	0.672562830158476	0.780354570193693	2.20364736112215	2.05948351506743	0.829343334531082	0.972781171397772	0.931413941789436	0.980416816385196	0.00616919493531371	-1.20515881733604	0.290533555926875	0.118656950564952	0.00830918130447352	3.17138590129359	1.001	0.156038303692795	0.343936836881556	0.339240841214152	4.61246799221498	0.707621983077277	0.880670811805831	0.761798620529788	6.74587350536588	1.001	1	1.001	TRUE	0.873060359435678	LAMN
1268	LAMN-(LGMA+MHNA+GCA)/3	LAMN	CD4..T.cells	NK.cells	NECTIN3	TIGIT	0.277	1.07	0.6735	0.278	1	0.00872	1	0.00830918130447352	down	3.17138590129359	NECTIN3_TIGIT	NECTIN3_TIGIT_CD4..T.cells_NK.cells	0.0628485007118716	0.220954846668776	0.0138866808381541	0.0790334302325581	0.218387088082343	0.0172598806896474	0.372192634222999	0.439766549598653	0.405979591910826	0.153999591530693	0.555955204081924	0.594305266527933	0.621478309588603	0.672562830158476	0.780354570193693	2.20364736112215	2.05948351506743	0.829343334531082	0.972781171397772	0.931413941789436	0.980416816385196	0.00616919493531371	-1.20515881733604	0.290533555926875	0.118656950564952	0.00830918130447352	3.17138590129359	1.001	0.156038303692795	0.343936836881556	0.339240841214152	4.61246799221498	0.707621983077277	0.880670811805831	0.761798620529788	6.74587350536588	1.001	1	1.001	TRUE	0.873060359435678	LAMN
1269	LGMA-(LAMN+MHNA+GCA)/3	LGMA	Epithelial	C1Qhi.monocytes	MELTF	TFRC	2	1.33	1.665	0.0308	0.665	0.00185	0.232	0.0468905044296518	up	0.382664609347283	MELTF_TFRC	MELTF_TFRC_Epithelial_C1Qhi.monocytes	0.11773034785192	0.776556770611642	0.0914242987308723	0.132639880549621	0.605779268554659	0.0803504898205267	0.261235324397914	0.475378729342036	0.368307026869975	3.02289856699911	1.51144928349956	0.90409396510325	0.901092524411718	0.925444213222347	0.933508083880263	3.63466160122399	2.73282827159699	0.866061803808839	0.989107977003234	0.959306503772907	0.991555874955084	0.0468905044296518	0.382664609347283	0.580925157021297	0.517323358701683	0.0164970465086096	0.311086860927902	0.547013659797712	0.283410664257757	0.618028635923818	0.502148491062754	5.59613902825797	0.918518271716127	0.790805730265064	0.846227857979772	9.08210039076998	0.954666431100575	1	0.580925157021297	TRUE	0.873039949765767	LAMN
1270	LGMA-(LAMN+MHNA+GCA)/3	LGMA	Epithelial	C1Qhi.monocytes	MELTF	TFRC	2	1.33	1.665	0.0308	0.665	0.00185	0.232	0.0164970465086096	down	0.311086860927902	MELTF_TFRC	MELTF_TFRC_Epithelial_C1Qhi.monocytes	0.11773034785192	0.776556770611642	0.0914242987308723	0.132639880549621	0.605779268554659	0.0803504898205267	0.261235324397914	0.475378729342036	0.368307026869975	3.02289856699911	1.51144928349956	0.90409396510325	0.901092524411718	0.925444213222347	0.933508083880263	3.63466160122399	2.73282827159699	0.866061803808839	0.989107977003234	0.959306503772907	0.991555874955084	0.0468905044296518	0.382664609347283	0.580925157021297	0.517323358701683	0.0164970465086096	0.311086860927902	0.547013659797712	0.283410664257757	0.618028635923818	0.502148491062754	5.59613902825797	0.918518271716127	0.790805730265064	0.846227857979772	9.08210039076998	0.954666431100575	1	0.580925157021297	TRUE	0.873039949765767	LAMN
1271	LGMA-(LAMN+MHNA+GCA)/3	LGMA	Fibroblasts	Epithelial	COL1A2	ITGA2	0.674	0.636	0.655	0.253	1	0.485	1	0.00253635616626013	up	-0.670371141317555	COL1A2_ITGA2	COL1A2_ITGA2_Fibroblasts_Epithelial	2.47924720559751	0.518418230341939	1.28528694890606	0.824260500721628	0.44011179053478	0.36276676483969	0.231631743788032	0.261235324397914	0.246433534092973	0.402296768727499	0.596879478824182	0.721386265407396	0.643188730590683	0.757123419241236	0.79226028493677	0.19986825424896	0.314258261397736	0.737985088034495	0.474443047071506	0.717391304347826	0.704904779015451	0.00253635616626013	-0.670371141317555	0.388339046685355	0.0830910318510706	0.00472155946657086	2.35307566074657	0.918527437687684	0.100228412968502	0.768292188611491	0.821347933019698	12.6974906606288	0.969560112263875	0.622392102834485	0.624401442430998	8.24553226060696	0.934986174560025	1	0.918527437687684	TRUE	0.872971260583389	LGMA
1272	LGMA-(LAMN+MHNA+GCA)/3	LGMA	Fibroblasts	Epithelial	COL1A2	ITGA2	0.674	0.636	0.655	0.253	1	0.485	1	0.00472155946657086	down	2.35307566074657	COL1A2_ITGA2	COL1A2_ITGA2_Fibroblasts_Epithelial	2.47924720559751	0.518418230341939	1.28528694890606	0.824260500721628	0.44011179053478	0.36276676483969	0.231631743788032	0.261235324397914	0.246433534092973	0.402296768727499	0.596879478824182	0.721386265407396	0.643188730590683	0.757123419241236	0.79226028493677	0.19986825424896	0.314258261397736	0.737985088034495	0.474443047071506	0.717391304347826	0.704904779015451	0.00253635616626013	-0.670371141317555	0.388339046685355	0.0830910318510706	0.00472155946657086	2.35307566074657	0.918527437687684	0.100228412968502	0.768292188611491	0.821347933019698	12.6974906606288	0.969560112263875	0.622392102834485	0.624401442430998	8.24553226060696	0.934986174560025	1	0.918527437687684	TRUE	0.872971260583389	LGMA
1273	GCA-(LGMA+LAMN+MHNA)/3	GCA	CD8..T.cells	Macrophages	TNF	TNFRSF21	0.381	1.77	1.0755	0.248	1	0.239	1	0.0132095145839812	up	4.40566753120302	TNF_TNFRSF21	TNF_TNFRSF21_CD8..T.cells_Macrophages	0.362735389145749	0.116700450934911	0.0423313834833594	0.30672305764411	0.147245762711864	0.0451636705641222	0.299850372260767	0.0811229763135111	0.190486674287139	0.230713909605212	0.605548319173784	0.633924283656155	0.648071074115576	0.706619177205058	0.794741475908436	1.1002357153218	0.621602099051862	0.906710384477183	0.705353934602946	0.877829680201222	0.827726374416098	0.0132095145839812	4.40566753120302	1.001	0.187582507756549	0.0127334864715795	-0.307263233221298	0.43451275893264	0.224863837448453	1.001	1.001	7.71349146760924	0.979456086473035	0.357606798682892	0.336414710135206	5.22385711539136	0.739266409649637	1	1.001	TRUE	0.872958864609383	GCA
1274	GCA-(LGMA+LAMN+MHNA)/3	GCA	CD8..T.cells	Macrophages	TNF	TNFRSF21	0.381	1.77	1.0755	0.248	1	0.239	1	0.0127334864715795	down	-0.307263233221298	TNF_TNFRSF21	TNF_TNFRSF21_CD8..T.cells_Macrophages	0.362735389145749	0.116700450934911	0.0423313834833594	0.30672305764411	0.147245762711864	0.0451636705641222	0.299850372260767	0.0811229763135111	0.190486674287139	0.230713909605212	0.605548319173784	0.633924283656155	0.648071074115576	0.706619177205058	0.794741475908436	1.1002357153218	0.621602099051862	0.906710384477183	0.705353934602946	0.877829680201222	0.827726374416098	0.0132095145839812	4.40566753120302	1.001	0.187582507756549	0.0127334864715795	-0.307263233221298	0.43451275893264	0.224863837448453	1.001	1.001	7.71349146760924	0.979456086473035	0.357606798682892	0.336414710135206	5.22385711539136	0.739266409649637	1	1.001	TRUE	0.872958864609383	GCA
1275	LGMA-(LAMN+MHNA+GCA)/3	LGMA	Fibroblasts	SPP1..macrophages	CCN2	ITGAM	1.16	0.771	0.9655	0.0175	1	0.358	0.848	0.0706642908327911	up	1.76732895422593	CCN2_ITGAM	CCN2_ITGAM_Fibroblasts_SPP1..macrophages	0.699636333956256	0.199279609882183	0.139423255690203	0.479725501567417	0.25291931689803	0.121331846154996	0.231631743788032	0.434443253362701	0.333037498575366	2.0380758635239	1.75696195131371	0.816311829678246	0.925564270850008	0.897030574675844	0.948695373779414	0.343956186457573	0.446116973356126	0.771402263744161	0.591560366510959	0.766798418972332	0.767180201221703	0.0706642908327911	1.76732895422593	0.83416168781589	0.750071523012735	0.00631134417842642	-0.41100835294621	0.415637659632353	0.124959478574815	0.817824093372974	0.741837258522788	8.98258931318557	0.943614013934747	0.437942447676095	0.466392227642025	6.49785520676308	0.871553899898686	1	0.83416168781589	TRUE	0.872931715611106	LGMA
1276	LGMA-(LAMN+MHNA+GCA)/3	LGMA	Fibroblasts	SPP1..macrophages	CCN2	ITGAM	1.16	0.771	0.9655	0.0175	1	0.358	0.848	0.00631134417842642	down	-0.41100835294621	CCN2_ITGAM	CCN2_ITGAM_Fibroblasts_SPP1..macrophages	0.699636333956256	0.199279609882183	0.139423255690203	0.479725501567417	0.25291931689803	0.121331846154996	0.231631743788032	0.434443253362701	0.333037498575366	2.0380758635239	1.75696195131371	0.816311829678246	0.925564270850008	0.897030574675844	0.948695373779414	0.343956186457573	0.446116973356126	0.771402263744161	0.591560366510959	0.766798418972332	0.767180201221703	0.0706642908327911	1.76732895422593	0.83416168781589	0.750071523012735	0.00631134417842642	-0.41100835294621	0.415637659632353	0.124959478574815	0.817824093372974	0.741837258522788	8.98258931318557	0.943614013934747	0.437942447676095	0.466392227642025	6.49785520676308	0.871553899898686	1	0.83416168781589	TRUE	0.872931715611106	LGMA
1277	MHNA-(LGMA+LAMN+GCA)/3	MHNA	CD4..T.cells	SPP1..macrophages	LTB	LTBR	0.692	1.51	1.101	0.0918	0.92	0.428	0.966	0.00686473953018019	up	5.48307078240839	LTB_LTBR	LTB_LTBR_CD4..T.cells_SPP1..macrophages	1.07244695971742	0.0535342429546747	0.0574126360975147	0.741594351991604	0.044838545639461	0.033252012197742	0.415346021722053	0.718445157367712	0.566895589544882	0.71771286460874	1.03715731879876	0.726568753001441	0.812369937570034	0.809388506483112	0.883063870657916	0.55651990879011	0.368556230986828	0.8849712540424	0.527578153072224	0.813690262306863	0.734661336687028	0.00686473953018019	5.48307078240839	1.001	0.125466413933828	0.0226470031303772	2.18519031323576	0.887982843265006	0.379080838687468	1.001	1.001	9.6474193523045	1.001	0.34887936490407	0.233710018904361	5.04846172583634	0.850962217773762	0.666666666666667	1.001	TRUE	0.872896028782089	MHNA
1278	MHNA-(LGMA+LAMN+GCA)/3	MHNA	CD4..T.cells	SPP1..macrophages	LTB	LTBR	0.692	1.51	1.101	0.0918	0.92	0.428	0.966	0.0226470031303772	down	2.18519031323576	LTB_LTBR	LTB_LTBR_CD4..T.cells_SPP1..macrophages	1.07244695971742	0.0535342429546747	0.0574126360975147	0.741594351991604	0.044838545639461	0.033252012197742	0.415346021722053	0.718445157367712	0.566895589544882	0.71771286460874	1.03715731879876	0.726568753001441	0.812369937570034	0.809388506483112	0.883063870657916	0.55651990879011	0.368556230986828	0.8849712540424	0.527578153072224	0.813690262306863	0.734661336687028	0.00686473953018019	5.48307078240839	1.001	0.125466413933828	0.0226470031303772	2.18519031323576	0.887982843265006	0.379080838687468	1.001	1.001	9.6474193523045	1.001	0.34887936490407	0.233710018904361	5.04846172583634	0.850962217773762	0.666666666666667	1.001	TRUE	0.872896028782089	MHNA
1279	LAMN-(LGMA+MHNA+GCA)/3	LAMN	iCAFs	Epithelial	NTM	AMIGO2	0.468	5.87	3.169	0.343	1	1.31e-05	0.00751	-0.000515743371563127	up	-0.411801276301017	NTM_AMIGO2	NTM_AMIGO2_iCAFs_Epithelial	0.334660545000207	0.311194762673709	0.104144608877593	0.3024521374246	0.257915057915058	0.0780069605403988	0.900388818556685	0.224577196182587	0.562483007369636	0.217482351819983	0.464705879957229	0.662818152713302	0.565191291820074	0.701776852889387	0.750280134464543	28.6616174945007	4.88272870434424	0.997215235357528	0.998787279913762	0.999326266618757	0.998877111031261	-0.000515743371563127	-0.411801276301017	0.435628005794469	0.0532106184967565	0.00716345827784411	0.570349047242325	0.594183102798692	0.138215166303857	0.833119611430538	0.690547092560307	7.91248164456854	1.001	1.001	1.001	6.6329668164282	1.001	1	0.594183102798692	TRUE	0.872868803560365	LAMN
1280	LAMN-(LGMA+MHNA+GCA)/3	LAMN	iCAFs	Epithelial	NTM	AMIGO2	0.468	5.87	3.169	0.343	1	1.31e-05	0.00751	0.00716345827784411	down	0.570349047242325	NTM_AMIGO2	NTM_AMIGO2_iCAFs_Epithelial	0.334660545000207	0.311194762673709	0.104144608877593	0.3024521374246	0.257915057915058	0.0780069605403988	0.900388818556685	0.224577196182587	0.562483007369636	0.217482351819983	0.464705879957229	0.662818152713302	0.565191291820074	0.701776852889387	0.750280134464543	28.6616174945007	4.88272870434424	0.997215235357528	0.998787279913762	0.999326266618757	0.998877111031261	-0.000515743371563127	-0.411801276301017	0.435628005794469	0.0532106184967565	0.00716345827784411	0.570349047242325	0.594183102798692	0.138215166303857	0.833119611430538	0.690547092560307	7.91248164456854	1.001	1.001	1.001	6.6329668164282	1.001	1	0.594183102798692	TRUE	0.872868803560365	LAMN
1281	LAMN-(LGMA+MHNA+GCA)/3	LAMN	C1Qhi.monocytes	Macrophages	APP	TNFRSF21	1.82	1.73	1.775	0.000177	0.0321	0.235	1	0.00598717474063063	up	-1.88960107130385	APP_TNFRSF21	APP_TNFRSF21_C1Qhi.monocytes_Macrophages	0.622015919565048	0.10344377309437	0.0643436736445727	0.578683631451666	0.124515503875969	0.0720550839549797	0.637645667210595	0.202118009648158	0.419881838429377	6.82868865522151	3.75202673363819	0.890147270689931	0.98965503441652	0.971346246198175	0.991475908436049	1.0880525982699	0.628932137728264	0.903633668702839	0.709059468199784	0.87702120014373	0.829927236794826	0.00598717474063063	-1.88960107130385	0.165358250759882	0.116874951456286	0.0248474612825299	2.3157672076306	0.911739641219076	0.413311684234672	0.522041329077941	0.726172534231671	8.32053021937452	0.789578185593329	0.317097774013205	0.284636899770237	5.59292444073412	0.791425188724394	1	0.911739641219076	TRUE	0.872788192336113	LAMN
1282	LAMN-(LGMA+MHNA+GCA)/3	LAMN	C1Qhi.monocytes	Macrophages	APP	TNFRSF21	1.82	1.73	1.775	0.000177	0.0321	0.235	1	0.0248474612825299	down	2.3157672076306	APP_TNFRSF21	APP_TNFRSF21_C1Qhi.monocytes_Macrophages	0.622015919565048	0.10344377309437	0.0643436736445727	0.578683631451666	0.124515503875969	0.0720550839549797	0.637645667210595	0.202118009648158	0.419881838429377	6.82868865522151	3.75202673363819	0.890147270689931	0.98965503441652	0.971346246198175	0.991475908436049	1.0880525982699	0.628932137728264	0.903633668702839	0.709059468199784	0.87702120014373	0.829927236794826	0.00598717474063063	-1.88960107130385	0.165358250759882	0.116874951456286	0.0248474612825299	2.3157672076306	0.911739641219076	0.413311684234672	0.522041329077941	0.726172534231671	8.32053021937452	0.789578185593329	0.317097774013205	0.284636899770237	5.59292444073412	0.791425188724394	1	0.911739641219076	TRUE	0.872788192336113	LAMN
1283	LGMA-(LAMN+MHNA+GCA)/3	LGMA	Macrophages	Macrophages	C1QB	LRP1	1.62	0.973	1.2965	3.56e-05	0.0133	0.0265	0.681	0.058473869255632	up	1.12558757304151	C1QB_LRP1	C1QB_LRP1_Macrophages_Macrophages	1.59465011127277	0.403946534752686	0.644153386591621	0.750132061964262	0.435477585996649	0.326665699522885	1.001	1.001	1.001	7.20665100328394	4.44855000202713	0.871018088682568	0.994717464382904	0.973827437169842	0.995597886985753	1.53418176465949	1.57675412606319	0.813869924541861	0.942553000359324	0.904060366510959	0.960833632770392	0.058473869255632	1.12558757304151	0.716795799368236	0.630725862370013	0.000481738170580583	-0.183829109392172	0.456970021023582	0.0342727537850706	0.627195365003177	0.806659776683812	10.9571666910518	0.896323101573104	0.459505625485281	0.583179818718628	7.63382650971872	0.866374301347937	1	0.716795799368236	TRUE	0.872755085232648	LGMA
1284	LGMA-(LAMN+MHNA+GCA)/3	LGMA	Macrophages	Macrophages	C1QB	LRP1	1.62	0.973	1.2965	3.56e-05	0.0133	0.0265	0.681	0.000481738170580583	down	-0.183829109392172	C1QB_LRP1	C1QB_LRP1_Macrophages_Macrophages	1.59465011127277	0.403946534752686	0.644153386591621	0.750132061964262	0.435477585996649	0.326665699522885	1.001	1.001	1.001	7.20665100328394	4.44855000202713	0.871018088682568	0.994717464382904	0.973827437169842	0.995597886985753	1.53418176465949	1.57675412606319	0.813869924541861	0.942553000359324	0.904060366510959	0.960833632770392	0.058473869255632	1.12558757304151	0.716795799368236	0.630725862370013	0.000481738170580583	-0.183829109392172	0.456970021023582	0.0342727537850706	0.627195365003177	0.806659776683812	10.9571666910518	0.896323101573104	0.459505625485281	0.583179818718628	7.63382650971872	0.866374301347937	1	0.716795799368236	TRUE	0.872755085232648	LGMA
1285	MHNA-(LGMA+LAMN+GCA)/3	MHNA	Fibroblasts	Endothelial	PLA2G2A	ITGB3	2.09	2.09	2.09	0.0134	0.739	0.0537	0.835	-0.00108445754277502	up	0.836720367263616	PLA2G2A_ITGB3	PLA2G2A_ITGB3_Fibroblasts_Endothelial	0.604439000040499	0.0536215574679422	0.0324109605765372	0.28892312613285	0.0746633959303643	0.0215719817598955	0.310731215249496	0.243146692749466	0.276938953999481	3.91435097141755	1.87289520163519	0.910136865695534	0.934648631343045	0.941451896910517	0.954338082279494	2.65435374288793	1.27002571430044	0.929257994969457	0.906395975565936	0.942597915918074	0.939116960114984	-0.00108445754277502	0.836720367263616	0.663965863129837	0.0476428398887275	0.00745851668167027	-0.622949556814428	0.377077664912195	0.142805164363532	0.705250125626337	0.497796925521546	9.53405681220087	0.935216032486883	1.001	1.001	4.35353782505539	1.001	0.666666666666667	0.663965863129837	TRUE	0.872716396450871	MHNA
1286	MHNA-(LGMA+LAMN+GCA)/3	MHNA	Fibroblasts	Endothelial	PLA2G2A	ITGB3	2.09	2.09	2.09	0.0134	0.739	0.0537	0.835	0.00745851668167027	down	-0.622949556814428	PLA2G2A_ITGB3	PLA2G2A_ITGB3_Fibroblasts_Endothelial	0.604439000040499	0.0536215574679422	0.0324109605765372	0.28892312613285	0.0746633959303643	0.0215719817598955	0.310731215249496	0.243146692749466	0.276938953999481	3.91435097141755	1.87289520163519	0.910136865695534	0.934648631343045	0.941451896910517	0.954338082279494	2.65435374288793	1.27002571430044	0.929257994969457	0.906395975565936	0.942597915918074	0.939116960114984	-0.00108445754277502	0.836720367263616	0.663965863129837	0.0476428398887275	0.00745851668167027	-0.622949556814428	0.377077664912195	0.142805164363532	0.705250125626337	0.497796925521546	9.53405681220087	0.935216032486883	1.001	1.001	4.35353782505539	1.001	0.666666666666667	0.663965863129837	TRUE	0.872716396450871	MHNA
1287	LAMN-(LGMA+MHNA+GCA)/3	LAMN	C1Qhi.monocytes	Endothelial	F13A1	ITGA9	3.27	0.776	2.023	1.03e-08	0.000109	0.107	0.947	0.00851122679520545	up	-0.178472434116544	F13A1_ITGA9	F13A1_ITGA9_C1Qhi.monocytes_Endothelial	1.43404913830579	0.30423970493605	0.43629468670195	0.732869997167694	0.26385289398988	0.193369869671051	0.637645667210595	0.060706862958961	0.349176265084778	26.1180222752141	7.98716277529483	0.963582519609413	0.999519769489355	0.998039058748199	0.999599807907796	0.753198188516277	0.97061622231479	0.772772188286022	0.843087495508444	0.842660797700323	0.90298239310097	0.00851122679520545	-0.178472434116544	0.478300720483525	0.141585717859497	-0.000201574209991975	-0.253927116017025	0.444216584145736	0.0236429853720751	1.001	1.001	10.3692037835497	1.001	1.001	1.001	7.3021366659865	1.001	1	0.478300720483525	TRUE	0.87268530453375	LAMN
1288	LAMN-(LGMA+MHNA+GCA)/3	LAMN	C1Qhi.monocytes	Endothelial	F13A1	ITGA9	3.27	0.776	2.023	1.03e-08	0.000109	0.107	0.947	-0.000201574209991975	down	-0.253927116017025	F13A1_ITGA9	F13A1_ITGA9_C1Qhi.monocytes_Endothelial	1.43404913830579	0.30423970493605	0.43629468670195	0.732869997167694	0.26385289398988	0.193369869671051	0.637645667210595	0.060706862958961	0.349176265084778	26.1180222752141	7.98716277529483	0.963582519609413	0.999519769489355	0.998039058748199	0.999599807907796	0.753198188516277	0.97061622231479	0.772772188286022	0.843087495508444	0.842660797700323	0.90298239310097	0.00851122679520545	-0.178472434116544	0.478300720483525	0.141585717859497	-0.000201574209991975	-0.253927116017025	0.444216584145736	0.0236429853720751	1.001	1.001	10.3692037835497	1.001	1.001	1.001	7.3021366659865	1.001	1	0.478300720483525	TRUE	0.87268530453375	LAMN
1289	LAMN-(LGMA+MHNA+GCA)/3	LAMN	C1Qhi.monocytes	C1Qhi.monocytes	ADAM10	CD44	0.937	1.01	0.9735	0.0327	0.332	0.0198	0.277	0.051264695238807	up	-0.119499870120326	ADAM10_CD44	ADAM10_CD44_C1Qhi.monocytes_C1Qhi.monocytes	0.521859633786165	1.56468044752034	0.816543565335336	0.593814680058389	0.90897405172226	0.539762135704831	0.637645667210595	0.637645667210595	0.637645667210595	1.39186875575731	1.48545224733971	0.779033936289419	0.898051064510965	0.866896110132864	0.931607171442292	1.72036815783585	1.70333480973847	0.820113187208049	0.952950952209845	0.913807042759612	0.967570966582824	0.051264695238807	-0.119499870120326	0.489086011210263	0.560147201059529	0.0170618541295573	0.536317357246939	0.587991471522708	0.292196944704686	1.001	1.001	7.82799157704295	0.982217185031496	1.001	0.973103127477105	10.3189136216501	0.980176330792588	1	0.587991471522708	TRUE	0.872645021474197	LAMN
1290	LAMN-(LGMA+MHNA+GCA)/3	LAMN	C1Qhi.monocytes	C1Qhi.monocytes	ADAM10	CD44	0.937	1.01	0.9735	0.0327	0.332	0.0198	0.277	0.0170618541295573	down	0.536317357246939	ADAM10_CD44	ADAM10_CD44_C1Qhi.monocytes_C1Qhi.monocytes	0.521859633786165	1.56468044752034	0.816543565335336	0.593814680058389	0.90897405172226	0.539762135704831	0.637645667210595	0.637645667210595	0.637645667210595	1.39186875575731	1.48545224733971	0.779033936289419	0.898051064510965	0.866896110132864	0.931607171442292	1.72036815783585	1.70333480973847	0.820113187208049	0.952950952209845	0.913807042759612	0.967570966582824	0.051264695238807	-0.119499870120326	0.489086011210263	0.560147201059529	0.0170618541295573	0.536317357246939	0.587991471522708	0.292196944704686	1.001	1.001	7.82799157704295	0.982217185031496	1.001	0.973103127477105	10.3189136216501	0.980176330792588	1	0.587991471522708	TRUE	0.872645021474197	LAMN
1291	LAMN-(LGMA+MHNA+GCA)/3	LAMN	iCAFs	CD8..T.cells	CLMP	JAML	1.32	0.34	0.83	0.00889	0.766	0.165	1	0.0131507683397819	up	0.0990699856174197	CLMP_JAML	CLMP_JAML_iCAFs_CD8..T.cells	0.8296128186505	0.190982774106379	0.158441757540085	0.678552695665205	0.227575437943372	0.154421926883665	0.900388818556685	0.523461688274655	0.71192525341567	2.70744967551932	2.05109823902979	0.836881703217544	0.947014566992156	0.917880582679686	0.961701616776052	0.266055458967272	0.782516055786094	0.634477182896155	0.778251886453467	0.741241466043838	0.866937657204456	0.0131507683397819	0.0990699856174197	0.529059505297852	0.187007375118201	0.0234463701747815	1.43311172444036	0.751151751038473	0.391515980799014	1.001	1.001	9.3405341628917	1.001	0.663024881307382	0.634381477771198	6.25100268000567	0.897224326279771	1	0.751151751038473	TRUE	0.872613664975518	LAMN
1292	LAMN-(LGMA+MHNA+GCA)/3	LAMN	iCAFs	CD8..T.cells	CLMP	JAML	1.32	0.34	0.83	0.00889	0.766	0.165	1	0.0234463701747815	down	1.43311172444036	CLMP_JAML	CLMP_JAML_iCAFs_CD8..T.cells	0.8296128186505	0.190982774106379	0.158441757540085	0.678552695665205	0.227575437943372	0.154421926883665	0.900388818556685	0.523461688274655	0.71192525341567	2.70744967551932	2.05109823902979	0.836881703217544	0.947014566992156	0.917880582679686	0.961701616776052	0.266055458967272	0.782516055786094	0.634477182896155	0.778251886453467	0.741241466043838	0.866937657204456	0.0131507683397819	0.0990699856174197	0.529059505297852	0.187007375118201	0.0234463701747815	1.43311172444036	0.751151751038473	0.391515980799014	1.001	1.001	9.3405341628917	1.001	0.663024881307382	0.634381477771198	6.25100268000567	0.897224326279771	1	0.751151751038473	TRUE	0.872613664975518	LAMN
1293	LGMA-(LAMN+MHNA+GCA)/3	LGMA	iCAFs	SPP1..macrophages	SEMA3A	NRP1	1.64	2.52	2.08	0.000709	0.355	0.000357	0.0629	0.0572608020889581	up	0.384647914473493	SEMA3A_NRP1	SEMA3A_NRP1_iCAFs_SPP1..macrophages	0.383445032350858	0.380439442492717	0.145877614334162	0.429007017023072	0.341735727440147	0.146607025039307	0.262803994133876	0.434443253362701	0.348623623748288	5.16494017429977	3.14935376481693	0.87307907795742	0.981791259804706	0.958299983992316	0.985833199935969	8.68727609539727	3.44733178388781	0.950188645346748	0.995149119655048	0.989938914840101	0.996137261947539	0.0572608020889581	0.384647914473493	0.581287876919102	0.618849792170608	0.0061689802932768	-0.421640104327289	0.413703348277892	0.122744832429743	1.001	1.001	7.18034019082369	1.001	0.379092420843899	0.476708331127622	7.69431139480632	0.814352906431771	1	0.581287876919102	TRUE	0.87259270471722	LGMA
1294	LGMA-(LAMN+MHNA+GCA)/3	LGMA	iCAFs	SPP1..macrophages	SEMA3A	NRP1	1.64	2.52	2.08	0.000709	0.355	0.000357	0.0629	0.0061689802932768	down	-0.421640104327289	SEMA3A_NRP1	SEMA3A_NRP1_iCAFs_SPP1..macrophages	0.383445032350858	0.380439442492717	0.145877614334162	0.429007017023072	0.341735727440147	0.146607025039307	0.262803994133876	0.434443253362701	0.348623623748288	5.16494017429977	3.14935376481693	0.87307907795742	0.981791259804706	0.958299983992316	0.985833199935969	8.68727609539727	3.44733178388781	0.950188645346748	0.995149119655048	0.989938914840101	0.996137261947539	0.0572608020889581	0.384647914473493	0.581287876919102	0.618849792170608	0.0061689802932768	-0.421640104327289	0.413703348277892	0.122744832429743	1.001	1.001	7.18034019082369	1.001	0.379092420843899	0.476708331127622	7.69431139480632	0.814352906431771	1	0.581287876919102	TRUE	0.87259270471722	LGMA
1295	LGMA-(LAMN+MHNA+GCA)/3	LGMA	C1Qhi.monocytes	CD8..T.cells	CXCL16	CXCR6	0.763	0.496	0.6295	0.0294	0.674	0.111	0.906	0.0292598373989552	up	0.820335038469415	CXCL16_CXCR6	CXCL16_CXCR6_C1Qhi.monocytes_CD8..T.cells	0.82970524885913	0.197616608907375	0.163963537672191	0.79077947233508	0.2226524224295	0.176068965122928	0.475378729342036	0.272401410357726	0.373890069849881	1.16865098689552	1.53165266958784	0.74435729149992	0.903293580918841	0.852649271650392	0.934668640947655	0.473519802521818	0.954677021213343	0.693675889328063	0.838012037369745	0.798374056773266	0.899838303988502	0.0292598373989552	0.820335038469415	0.660969206333467	0.34471705538131	0.00467582799371701	0.147690452742972	0.517285770543949	0.0995170034002837	1.001	1.001	8.87069589369289	1.001	0.957938546390514	0.977682867940556	6.41935593369954	1.001	1	0.660969206333467	TRUE	0.872588958039189	LGMA
1296	LGMA-(LAMN+MHNA+GCA)/3	LGMA	C1Qhi.monocytes	CD8..T.cells	CXCL16	CXCR6	0.763	0.496	0.6295	0.0294	0.674	0.111	0.906	0.00467582799371701	down	0.147690452742972	CXCL16_CXCR6	CXCL16_CXCR6_C1Qhi.monocytes_CD8..T.cells	0.82970524885913	0.197616608907375	0.163963537672191	0.79077947233508	0.2226524224295	0.176068965122928	0.475378729342036	0.272401410357726	0.373890069849881	1.16865098689552	1.53165266958784	0.74435729149992	0.903293580918841	0.852649271650392	0.934668640947655	0.473519802521818	0.954677021213343	0.693675889328063	0.838012037369745	0.798374056773266	0.899838303988502	0.0292598373989552	0.820335038469415	0.660969206333467	0.34471705538131	0.00467582799371701	0.147690452742972	0.517285770543949	0.0995170034002837	1.001	1.001	8.87069589369289	1.001	0.957938546390514	0.977682867940556	6.41935593369954	1.001	1	0.660969206333467	TRUE	0.872588958039189	LGMA
1297	GCA-(LGMA+LAMN+MHNA)/3	GCA	Epithelial	Epithelial	CEACAM5	CEACAM7	2.7	3.7	3.2	0.0118	0.236	0.00217	0.104	0.00325156961346522	up	-0.659336938641701	CEACAM5_CEACAM7	CEACAM5_CEACAM7_Epithelial_Epithelial	2.12381084739402	0.104884997867753	0.222755896200431	0.867274678111588	0.0785541845493562	0.0681280551193612	0.635265500900704	0.635265500900704	0.635265500900704	5.20591858027346	1.92811799269387	0.9435729149992	0.938490475428206	0.958900272130623	0.956559148391228	9.85509898476044	2.66354026615147	0.982101149838304	0.988232123607618	0.992364355012576	0.991061803808839	0.00325156961346522	-0.659336938641701	0.390357054310129	0.0900930555970895	0.00905759718237564	0.65975068652883	0.61044858905593	0.167680837451721	1.001	1.001	12.3026135113511	1.001	1.001	1.001	4.21314310933781	1.001	0.5	0.61044858905593	TRUE	0.872562926831766	GCA
1298	GCA-(LGMA+LAMN+MHNA)/3	GCA	Epithelial	Epithelial	CEACAM5	CEACAM7	2.7	3.7	3.2	0.0118	0.236	0.00217	0.104	0.00905759718237564	down	0.65975068652883	CEACAM5_CEACAM7	CEACAM5_CEACAM7_Epithelial_Epithelial	2.12381084739402	0.104884997867753	0.222755896200431	0.867274678111588	0.0785541845493562	0.0681280551193612	0.635265500900704	0.635265500900704	0.635265500900704	5.20591858027346	1.92811799269387	0.9435729149992	0.938490475428206	0.958900272130623	0.956559148391228	9.85509898476044	2.66354026615147	0.982101149838304	0.988232123607618	0.992364355012576	0.991061803808839	0.00325156961346522	-0.659336938641701	0.390357054310129	0.0900930555970895	0.00905759718237564	0.65975068652883	0.61044858905593	0.167680837451721	1.001	1.001	12.3026135113511	1.001	1.001	1.001	4.21314310933781	1.001	0.5	0.61044858905593	TRUE	0.872562926831766	GCA
1299	LAMN-(LGMA+MHNA+GCA)/3	LAMN	Epithelial	iCAFs	ANXA1	EGFR	0.933	0.353	0.643	0.38	1	0.501	1	0.0168319576327185	up	2.31868301249129	ANXA1_EGFR	ANXA1_EGFR_Epithelial_iCAFs	1.30662292058964	0.777545537193812	1.01595882069962	0.707915057915058	0.678238919485969	0.480135543968156	0.224577196182587	0.900388818556685	0.562483007369636	0.392061904356516	0.42021640338319	0.778333600128062	0.532415559468545	0.754602209060349	0.733291980150472	0.105957282768862	0.300162274132754	0.639552641034854	0.459486166007905	0.661875673733381	0.697201760689903	0.0168319576327185	2.31868301249129	0.934996947618061	0.223046651146161	0.00495688692267402	0.51300516813756	0.5837501165027	0.103889222329954	0.97949439487186	0.82275616797862	9.69698644230307	0.938841052351612	1.001	1.001	9.02651148152198	1.001	1	0.934996947618061	TRUE	0.872550543812967	LAMN
1300	LAMN-(LGMA+MHNA+GCA)/3	LAMN	Epithelial	iCAFs	ANXA1	EGFR	0.933	0.353	0.643	0.38	1	0.501	1	0.00495688692267402	down	0.51300516813756	ANXA1_EGFR	ANXA1_EGFR_Epithelial_iCAFs	1.30662292058964	0.777545537193812	1.01595882069962	0.707915057915058	0.678238919485969	0.480135543968156	0.224577196182587	0.900388818556685	0.562483007369636	0.392061904356516	0.42021640338319	0.778333600128062	0.532415559468545	0.754602209060349	0.733291980150472	0.105957282768862	0.300162274132754	0.639552641034854	0.459486166007905	0.661875673733381	0.697201760689903	0.0168319576327185	2.31868301249129	0.934996947618061	0.223046651146161	0.00495688692267402	0.51300516813756	0.5837501165027	0.103889222329954	0.97949439487186	0.82275616797862	9.69698644230307	0.938841052351612	1.001	1.001	9.02651148152198	1.001	1	0.934996947618061	TRUE	0.872550543812967	LAMN
1301	GCA-(LGMA+LAMN+MHNA)/3	GCA	Epithelial	iCAFs	PDGFA	PDGFRA	2.74	0.373	1.5565	0.00744	0.194	0.513	0.906	0.000624924643838988	up	0.960743094203272	PDGFA_PDGFRA	PDGFA_PDGFRA_Epithelial_iCAFs	0.283754213115703	0.807262211730385	0.229064053667597	0.315396995708154	0.626984126984127	0.197748910007494	0.635265500900704	0.154589017934036	0.39492725941737	5.83189015660429	2.12842706445412	0.945353769809509	0.950856411077317	0.963942692492396	0.964182807747719	0.108126222813293	0.289882634888184	0.647570068271649	0.449200503054258	0.663537549407115	0.692395795903701	0.000624924643838988	0.960743094203272	0.686647955888308	0.064377892492207	0.0256906813971623	-2.45473714590512	0.0438073122170783	0.42642901504055	1.001	1.001	7.54848864957229	1.001	1.001	0.951923847676412	8.81896209620999	0.986445026327244	1	0.686647955888308	TRUE	0.872517127833062	GCA
1302	GCA-(LGMA+LAMN+MHNA)/3	GCA	Epithelial	iCAFs	PDGFA	PDGFRA	2.74	0.373	1.5565	0.00744	0.194	0.513	0.906	0.0256906813971623	down	-2.45473714590512	PDGFA_PDGFRA	PDGFA_PDGFRA_Epithelial_iCAFs	0.283754213115703	0.807262211730385	0.229064053667597	0.315396995708154	0.626984126984127	0.197748910007494	0.635265500900704	0.154589017934036	0.39492725941737	5.83189015660429	2.12842706445412	0.945353769809509	0.950856411077317	0.963942692492396	0.964182807747719	0.108126222813293	0.289882634888184	0.647570068271649	0.449200503054258	0.663537549407115	0.692395795903701	0.000624924643838988	0.960743094203272	0.686647955888308	0.064377892492207	0.0256906813971623	-2.45473714590512	0.0438073122170783	0.42642901504055	1.001	1.001	7.54848864957229	1.001	1.001	0.951923847676412	8.81896209620999	0.986445026327244	1	0.686647955888308	TRUE	0.872517127833062	GCA
1303	MHNA-(LGMA+LAMN+GCA)/3	MHNA	CD4..T.cells	CD8..T.cells	PTPRC	CD247	0.464	0.29	0.377	0.119	0.942	0.199	0.952	0.0194458473443757	up	3.75461141049098	PTPRC_CD247	PTPRC_CD247_CD4..T.cells_CD8..T.cells	1.76399644765432	0.726365954131366	1.28130696278477	0.978910930485626	0.692208816615181	0.677610776763121	0.415346021722053	0.223068359731449	0.319207190726751	0.428946209913866	0.924453038607469	0.661457499599808	0.779214022730911	0.762285897230671	0.865115255322555	0.203332607841185	0.701146923590293	0.612985088034495	0.743734279554438	0.719322673374057	0.849420589292131	0.0194458473443757	3.75461141049098	1.001	0.248636938775709	0.0134872980120821	-0.48871247269972	0.401500387630761	0.236590307406266	0.808258554696029	0.99651387943053	10.5097947823183	0.936979759492568	0.641911552777939	0.833276119233596	8.31237477553695	0.866200866879428	1	1.001	TRUE	0.872485425908453	MHNA
1304	MHNA-(LGMA+LAMN+GCA)/3	MHNA	CD4..T.cells	CD8..T.cells	PTPRC	CD247	0.464	0.29	0.377	0.119	0.942	0.199	0.952	0.0134872980120821	down	-0.48871247269972	PTPRC_CD247	PTPRC_CD247_CD4..T.cells_CD8..T.cells	1.76399644765432	0.726365954131366	1.28130696278477	0.978910930485626	0.692208816615181	0.677610776763121	0.415346021722053	0.223068359731449	0.319207190726751	0.428946209913866	0.924453038607469	0.661457499599808	0.779214022730911	0.762285897230671	0.865115255322555	0.203332607841185	0.701146923590293	0.612985088034495	0.743734279554438	0.719322673374057	0.849420589292131	0.0194458473443757	3.75461141049098	1.001	0.248636938775709	0.0134872980120821	-0.48871247269972	0.401500387630761	0.236590307406266	0.808258554696029	0.99651387943053	10.5097947823183	0.936979759492568	0.641911552777939	0.833276119233596	8.31237477553695	0.866200866879428	1	1.001	TRUE	0.872485425908453	MHNA
1305	LGMA-(LAMN+MHNA+GCA)/3	LGMA	SPP1..macrophages	Macrophages	ICAM1	ITGAM	1.93	0.819	1.3745	0.00454	0.243	0.113	1	0.0615241841730578	up	1.47216601571983	ICAM1_ITGAM	ICAM1_ITGAM_SPP1..macrophages_Macrophages	0.343576804527777	0.185987329479444	0.063900932345202	0.326222201587817	0.233466065462787	0.0761618138713159	0.434443253362701	1.001	0.71772162668135	4.52188220398579	2.3429441471429	0.89945173683368	0.961261405474628	0.950456218985113	0.971026092524412	0.775528754787079	0.94692155651658	0.781485806683435	0.835114983830399	0.845176068990298	0.898109054976644	0.0615241841730578	1.47216601571983	0.780180346530633	0.660588804080793	4.13386825630357e-05	-0.379006927384132	0.421459910229168	0.0274217955704605	0.695421795552247	0.719670741486771	7.40180995494565	0.885691779062052	0.408797661926045	0.430596654052135	6.3945839422703	0.857718072661711	1	0.780180346530633	TRUE	0.872477553411542	LGMA
1306	LGMA-(LAMN+MHNA+GCA)/3	LGMA	SPP1..macrophages	Macrophages	ICAM1	ITGAM	1.93	0.819	1.3745	0.00454	0.243	0.113	1	4.13386825630357e-05	down	-0.379006927384132	ICAM1_ITGAM	ICAM1_ITGAM_SPP1..macrophages_Macrophages	0.343576804527777	0.185987329479444	0.063900932345202	0.326222201587817	0.233466065462787	0.0761618138713159	0.434443253362701	1.001	0.71772162668135	4.52188220398579	2.3429441471429	0.89945173683368	0.961261405474628	0.950456218985113	0.971026092524412	0.775528754787079	0.94692155651658	0.781485806683435	0.835114983830399	0.845176068990298	0.898109054976644	0.0615241841730578	1.47216601571983	0.780180346530633	0.660588804080793	4.13386825630357e-05	-0.379006927384132	0.421459910229168	0.0274217955704605	0.695421795552247	0.719670741486771	7.40180995494565	0.885691779062052	0.408797661926045	0.430596654052135	6.3945839422703	0.857718072661711	1	0.780180346530633	TRUE	0.872477553411542	LGMA
1307	LAMN-(LGMA+MHNA+GCA)/3	LAMN	C1Qhi.monocytes	iCAFs	APP	GPC1	1.82	1.34	1.58	0.000177	0.0321	0.0291	1	0.0090842143989391	up	-0.245663428349597	APP_GPC1	APP_GPC1_C1Qhi.monocytes_iCAFs	0.622015919565048	0.110051815306271	0.068453981097533	0.578683631451666	0.143934284964969	0.0832924147139274	0.637645667210595	0.900388818556685	0.76901724288364	6.82868865522151	3.75202673363819	0.890147270689931	0.98965503441652	0.971346246198175	0.991475908436049	2.05838339475888	1.53610701101409	0.867252066115702	0.939094502335609	0.926383399209486	0.958857348185411	0.0090842143989391	-0.245663428349597	0.466012389132212	0.147195333874403	0.00555387769446022	0.896906702017873	0.653596096658073	0.113176151455204	0.522041329077941	0.726172534231671	8.32053021937452	0.789578185593329	0.769935053574125	0.784187740618304	5.77759472178086	1.001	1	0.653596096658073	TRUE	0.872371014357263	LAMN
1308	LAMN-(LGMA+MHNA+GCA)/3	LAMN	C1Qhi.monocytes	iCAFs	APP	GPC1	1.82	1.34	1.58	0.000177	0.0321	0.0291	1	0.00555387769446022	down	0.896906702017873	APP_GPC1	APP_GPC1_C1Qhi.monocytes_iCAFs	0.622015919565048	0.110051815306271	0.068453981097533	0.578683631451666	0.143934284964969	0.0832924147139274	0.637645667210595	0.900388818556685	0.76901724288364	6.82868865522151	3.75202673363819	0.890147270689931	0.98965503441652	0.971346246198175	0.991475908436049	2.05838339475888	1.53610701101409	0.867252066115702	0.939094502335609	0.926383399209486	0.958857348185411	0.0090842143989391	-0.245663428349597	0.466012389132212	0.147195333874403	0.00555387769446022	0.896906702017873	0.653596096658073	0.113176151455204	0.522041329077941	0.726172534231671	8.32053021937452	0.789578185593329	0.769935053574125	0.784187740618304	5.77759472178086	1.001	1	0.653596096658073	TRUE	0.872371014357263	LAMN
1309	LAMN-(LGMA+MHNA+GCA)/3	LAMN	Macrophages	CD8..T.cells	CCN2	ITGB2	1.62	0.603	1.1115	0.042	1	0.0237	1	0.0196804364704393	up	2.04015499976088	CCN2_ITGB2	CCN2_ITGB2_Macrophages_CD8..T.cells	0.418138833083889	0.740359286895282	0.309572968285213	0.315019379844961	0.703067154764121	0.221479779083155	0.202118009648158	0.523461688274655	0.362789848961406	2.2303361495554	1.3767507096021	0.871018088682568	0.88158315991676	0.903273571314231	0.921722426764847	0.980026747355907	1.6252516539899	0.727632051742724	0.94596658282429	0.867544017247575	0.962787459575997	0.0196804364704393	2.04015499976088	0.884057911068273	0.250933593903872	0.0149019168378344	-0.740539749582628	0.355683631427779	0.258596451210965	0.489176294827957	0.487482567600365	7.78472221591717	0.817912362289706	0.576285840990413	0.761784401777096	8.38523537986022	0.854320369797147	1	0.884057911068273	TRUE	0.872340119370581	LAMN
1310	LAMN-(LGMA+MHNA+GCA)/3	LAMN	Macrophages	CD8..T.cells	CCN2	ITGB2	1.62	0.603	1.1115	0.042	1	0.0237	1	0.0149019168378344	down	-0.740539749582628	CCN2_ITGB2	CCN2_ITGB2_Macrophages_CD8..T.cells	0.418138833083889	0.740359286895282	0.309572968285213	0.315019379844961	0.703067154764121	0.221479779083155	0.202118009648158	0.523461688274655	0.362789848961406	2.2303361495554	1.3767507096021	0.871018088682568	0.88158315991676	0.903273571314231	0.921722426764847	0.980026747355907	1.6252516539899	0.727632051742724	0.94596658282429	0.867544017247575	0.962787459575997	0.0196804364704393	2.04015499976088	0.884057911068273	0.250933593903872	0.0149019168378344	-0.740539749582628	0.355683631427779	0.258596451210965	0.489176294827957	0.487482567600365	7.78472221591717	0.817912362289706	0.576285840990413	0.761784401777096	8.38523537986022	0.854320369797147	1	0.884057911068273	TRUE	0.872340119370581	LAMN
1311	LAMN-(LGMA+MHNA+GCA)/3	LAMN	Endothelial	Endothelial	CCN2	ITGA5	1.46	0.116	0.788	0.0578	0.947	0.761	1	0.0146704434992764	up	2.32567753061257	CCN2_ITGA5	CCN2_ITGA5_Endothelial_Endothelial	0.841358332445195	0.525422146706186	0.442068301182492	0.492842157225719	0.576514871035419	0.284130832713803	0.060706862958961	0.060706862958961	0.060706862958961	1.80758535590603	1.23807216157947	0.854170001600768	0.857611653593725	0.887546022090604	0.907735713142308	0.0137593798146136	0.118615343229427	0.531687926697808	0.226935860582106	0.547790154509522	0.575727632051743	0.0146704434992764	2.32567753061257	0.936276151137791	0.20188517361961	-0.000841983457664917	-0.659655588718384	0.370399471287823	0.0136806282044791	0.983284257901781	0.762093232381035	9.24222790050294	0.970859940741655	1.001	1.001	7.95626140687592	0.955928679048301	1	0.936276151137791	TRUE	0.872313710486193	LAMN
1312	LAMN-(LGMA+MHNA+GCA)/3	LAMN	Endothelial	Endothelial	CCN2	ITGA5	1.46	0.116	0.788	0.0578	0.947	0.761	1	-0.000841983457664917	down	-0.659655588718384	CCN2_ITGA5	CCN2_ITGA5_Endothelial_Endothelial	0.841358332445195	0.525422146706186	0.442068301182492	0.492842157225719	0.576514871035419	0.284130832713803	0.060706862958961	0.060706862958961	0.060706862958961	1.80758535590603	1.23807216157947	0.854170001600768	0.857611653593725	0.887546022090604	0.907735713142308	0.0137593798146136	0.118615343229427	0.531687926697808	0.226935860582106	0.547790154509522	0.575727632051743	0.0146704434992764	2.32567753061257	0.936276151137791	0.20188517361961	-0.000841983457664917	-0.659655588718384	0.370399471287823	0.0136806282044791	0.983284257901781	0.762093232381035	9.24222790050294	0.970859940741655	1.001	1.001	7.95626140687592	0.955928679048301	1	0.936276151137791	TRUE	0.872313710486193	LAMN
1313	GCA-(LGMA+LAMN+MHNA)/3	GCA	B.cells	Epithelial	TGFB1	APP	0.599	1.45	1.0245	0.0546	0.852	0.157	0.546	0.00580182371924051	up	0.32674039371405	TGFB1_APP	TGFB1_APP_B.cells_Epithelial	0.647567093460588	0.68015281862261	0.44044458386447	0.554277286135693	0.636105150214592	0.352578636357882	0.0711544356316257	0.635265500900704	0.353209968266165	0.756421607019862	1.26280735729526	0.702517208259965	0.861613574515768	0.814030734752681	0.910116856090924	1.16594550400661	0.804100347590766	0.879132231404959	0.786898131512756	0.883489040603665	0.87147412863816	0.00580182371924051	0.32674039371405	0.570697368310807	0.115060343162504	0.0267249693476413	6.40423327712626	1.001	0.442518642125503	0.500650584456874	0.682127172371361	8.2493020608009	0.718251532633283	0.573139147372788	0.802991419500152	9.02752148312615	0.896766480982628	1	1.001	TRUE	0.872297859238712	GCA
1314	GCA-(LGMA+LAMN+MHNA)/3	GCA	B.cells	Epithelial	TGFB1	APP	0.599	1.45	1.0245	0.0546	0.852	0.157	0.546	0.0267249693476413	down	6.40423327712626	TGFB1_APP	TGFB1_APP_B.cells_Epithelial	0.647567093460588	0.68015281862261	0.44044458386447	0.554277286135693	0.636105150214592	0.352578636357882	0.0711544356316257	0.635265500900704	0.353209968266165	0.756421607019862	1.26280735729526	0.702517208259965	0.861613574515768	0.814030734752681	0.910116856090924	1.16594550400661	0.804100347590766	0.879132231404959	0.786898131512756	0.883489040603665	0.87147412863816	0.00580182371924051	0.32674039371405	0.570697368310807	0.115060343162504	0.0267249693476413	6.40423327712626	1.001	0.442518642125503	0.500650584456874	0.682127172371361	8.2493020608009	0.718251532633283	0.573139147372788	0.802991419500152	9.02752148312615	0.896766480982628	1	1.001	TRUE	0.872297859238712	GCA
1315	LGMA-(LAMN+MHNA+GCA)/3	LGMA	SPP1..macrophages	Macrophages	ICAM1	ITGAX	1.93	0.362	1.146	0.00454	0.243	0.4	1	0.0615241841730578	up	1.47216601571983	ICAM1_ITGAX	ICAM1_ITGAX_SPP1..macrophages_Macrophages	0.343576804527777	0.427100567123429	0.146741848064269	0.326222201587817	0.398960954861878	0.13014992104262	0.434443253362701	1.001	0.71772162668135	4.52188220398579	2.3429441471429	0.89945173683368	0.961261405474628	0.950456218985113	0.971026092524412	0.144054283139278	0.397940008672038	0.643235716852318	0.552326625943227	0.688420768954366	0.747125404240029	0.0615241841730578	1.47216601571983	0.780180346530633	0.660588804080793	4.13386825630357e-05	-0.379006927384132	0.421459910229168	0.0274217955704605	0.695421795552247	0.719670741486771	7.40180995494565	0.885691779062052	1.001	0.902699394355028	7.79513790170451	1.001	1	0.780180346530633	TRUE	0.872234836512346	LGMA
1316	LGMA-(LAMN+MHNA+GCA)/3	LGMA	SPP1..macrophages	Macrophages	ICAM1	ITGAX	1.93	0.362	1.146	0.00454	0.243	0.4	1	4.13386825630357e-05	down	-0.379006927384132	ICAM1_ITGAX	ICAM1_ITGAX_SPP1..macrophages_Macrophages	0.343576804527777	0.427100567123429	0.146741848064269	0.326222201587817	0.398960954861878	0.13014992104262	0.434443253362701	1.001	0.71772162668135	4.52188220398579	2.3429441471429	0.89945173683368	0.961261405474628	0.950456218985113	0.971026092524412	0.144054283139278	0.397940008672038	0.643235716852318	0.552326625943227	0.688420768954366	0.747125404240029	0.0615241841730578	1.47216601571983	0.780180346530633	0.660588804080793	4.13386825630357e-05	-0.379006927384132	0.421459910229168	0.0274217955704605	0.695421795552247	0.719670741486771	7.40180995494565	0.885691779062052	1.001	0.902699394355028	7.79513790170451	1.001	1	0.780180346530633	TRUE	0.872234836512346	LGMA
1317	LAMN-(LGMA+MHNA+GCA)/3	LAMN	iCAFs	Macrophages	LAMA3	SDC2	2.16	1.57	1.865	0.00214	0.561	0.0232	1	0.0144964065286972	up	0.866974444198241	LAMA3_SDC2	LAMA3_SDC2_iCAFs_Macrophages	0.245077510567812	0.278111786620593	0.0681589443245414	0.27674590685999	0.289147286821705	0.0800203281075786	0.900388818556685	0.202118009648158	0.551253414102421	5.76630624956575	2.66958622665081	0.915039218825036	0.971906515127261	0.96334240435409	0.978549703857852	2.56618386372129	1.6345120151091	0.8899568810636	0.946932267337406	0.94098095580309	0.963326446280992	0.0144964065286972	0.866974444198241	0.669498927885678	0.200181331213623	0.0116286940087914	0.203740753153052	0.527483406720536	0.207677425555814	0.390794779282031	0.510432763871624	7.08516356268563	0.845236384471145	0.674801200416441	0.806282925009327	6.9531802234498	0.908967548150108	1	0.669498927885678	TRUE	0.872207088276486	LGMA
1318	LAMN-(LGMA+MHNA+GCA)/3	LAMN	iCAFs	Macrophages	LAMA3	SDC2	2.16	1.57	1.865	0.00214	0.561	0.0232	1	0.0116286940087914	down	0.203740753153052	LAMA3_SDC2	LAMA3_SDC2_iCAFs_Macrophages	0.245077510567812	0.278111786620593	0.0681589443245414	0.27674590685999	0.289147286821705	0.0800203281075786	0.900388818556685	0.202118009648158	0.551253414102421	5.76630624956575	2.66958622665081	0.915039218825036	0.971906515127261	0.96334240435409	0.978549703857852	2.56618386372129	1.6345120151091	0.8899568810636	0.946932267337406	0.94098095580309	0.963326446280992	0.0144964065286972	0.866974444198241	0.669498927885678	0.200181331213623	0.0116286940087914	0.203740753153052	0.527483406720536	0.207677425555814	0.390794779282031	0.510432763871624	7.08516356268563	0.845236384471145	0.674801200416441	0.806282925009327	6.9531802234498	0.908967548150108	1	0.669498927885678	TRUE	0.872207088276486	LGMA
1319	MHNA-(LGMA+LAMN+GCA)/3	MHNA	Epithelial	Macrophages	VEGFA	NRP2	0.88	0.411	0.6455	0.386	1	0.554	0.971	-0.00263390879775138	up	-0.485747575883818	VEGFA_NRP2	VEGFA_NRP2_Epithelial_Macrophages	0.31927030057943	0.279032738696108	0.0890868663550079	0.256087389041935	0.264533959449214	0.0677438109882741	0.197703809143393	0.0345408446629282	0.11612232690316	0.363803171888856	0.413412695328245	0.768188730590683	0.527153033456059	0.74815911637586	0.730990875620298	0.105417486696615	0.25649023527157	0.662908731584621	0.41201042040963	0.661516349263385	0.672632950053899	-0.00263390879775138	-0.485747575883818	0.422104219729849	0.0324735299113492	0.0467664963248203	2.89955687338258	1.001	0.754289358516895	0.634023102541672	0.537922164111987	7.49105614509537	0.909996844480097	0.84301859829885	0.748628657719785	6.9316035344604	0.968722513790712	1	1.001	TRUE	0.872196364035556	MHNA
1320	MHNA-(LGMA+LAMN+GCA)/3	MHNA	Epithelial	Macrophages	VEGFA	NRP2	0.88	0.411	0.6455	0.386	1	0.554	0.971	0.0467664963248203	down	2.89955687338258	VEGFA_NRP2	VEGFA_NRP2_Epithelial_Macrophages	0.31927030057943	0.279032738696108	0.0890868663550079	0.256087389041935	0.264533959449214	0.0677438109882741	0.197703809143393	0.0345408446629282	0.11612232690316	0.363803171888856	0.413412695328245	0.768188730590683	0.527153033456059	0.74815911637586	0.730990875620298	0.105417486696615	0.25649023527157	0.662908731584621	0.41201042040963	0.661516349263385	0.672632950053899	-0.00263390879775138	-0.485747575883818	0.422104219729849	0.0324735299113492	0.0467664963248203	2.89955687338258	1.001	0.754289358516895	0.634023102541672	0.537922164111987	7.49105614509537	0.909996844480097	0.84301859829885	0.748628657719785	6.9316035344604	0.968722513790712	1	1.001	TRUE	0.872196364035556	MHNA
1321	LGMA-(LAMN+MHNA+GCA)/3	LGMA	Macrophages	SPP1..macrophages	IL1A	IL1RAP	1.81	3.48	2.645	0.00528	0.321	0.0242	0.501	0.0689571467018531	up	1.5912228771377	IL1A_IL1RAP	IL1A_IL1RAP_Macrophages_SPP1..macrophages	0.109286324969386	0.134979989649579	0.0147514670132082	0.110621592669917	0.139383985638454	0.0154188784840067	1.001	0.434443253362701	0.71772162668135	4.1220326002138	2.27736607746619	0.889146790459421	0.958239955178486	0.944773491275812	0.968865055226509	5.6243225263881	1.61618463401957	0.978530362917715	0.945225476104923	0.977856629536471	0.962360761767876	0.0689571467018531	1.5912228771377	0.801954249111619	0.733358381237483	0.0324652414784039	1.54216771728678	0.770993095862456	0.531815668072041	0.963230312554419	0.697178556536012	5.44760619660153	1.001	0.196017380212994	0.225663906125962	6.13504604192308	0.718988752603378	0.75	0.801954249111619	TRUE	0.872071724891047	LGMA
1322	LGMA-(LAMN+MHNA+GCA)/3	LGMA	Macrophages	SPP1..macrophages	IL1A	IL1RAP	1.81	3.48	2.645	0.00528	0.321	0.0242	0.501	0.0324652414784039	down	1.54216771728678	IL1A_IL1RAP	IL1A_IL1RAP_Macrophages_SPP1..macrophages	0.109286324969386	0.134979989649579	0.0147514670132082	0.110621592669917	0.139383985638454	0.0154188784840067	1.001	0.434443253362701	0.71772162668135	4.1220326002138	2.27736607746619	0.889146790459421	0.958239955178486	0.944773491275812	0.968865055226509	5.6243225263881	1.61618463401957	0.978530362917715	0.945225476104923	0.977856629536471	0.962360761767876	0.0689571467018531	1.5912228771377	0.801954249111619	0.733358381237483	0.0324652414784039	1.54216771728678	0.770993095862456	0.531815668072041	0.963230312554419	0.697178556536012	5.44760619660153	1.001	0.196017380212994	0.225663906125962	6.13504604192308	0.718988752603378	0.75	0.801954249111619	TRUE	0.872071724891047	LGMA
1323	LAMN-(LGMA+MHNA+GCA)/3	LAMN	CD4..T.cells	C1Qhi.monocytes	ICAM3	CD209	0.202	2.74	1.471	0.45	1	0.000594	0.062	0.0463690316541107	up	-0.663232759555802	ICAM3_CD209	ICAM3_CD209_CD4..T.cells_C1Qhi.monocytes	0.446445885502205	0.0737393266118788	0.0329206189655766	0.544354106104651	0.097632846031504	0.0531468406279324	0.372192634222999	0.637645667210595	0.504919150716797	0.0700510722173806	0.346787486224656	0.564791099727869	0.471546342244277	0.617576436689611	0.700376180566672	8.83982514075153	3.22621355501881	0.95852048149479	0.993756737333812	0.990253323751347	0.99496945742005	0.0463690316541107	-0.663232759555802	0.389644560934725	0.512218078912118	0.019193636367022	1.12139044416102	0.694438045999756	0.3253594515397	1.001	1.001	7.38693538705436	0.990937308983998	1.001	1.001	4.88177330827929	1.001	1	0.694438045999756	TRUE	0.871946175379717	LAMN
1324	LAMN-(LGMA+MHNA+GCA)/3	LAMN	CD4..T.cells	C1Qhi.monocytes	ICAM3	CD209	0.202	2.74	1.471	0.45	1	0.000594	0.062	0.019193636367022	down	1.12139044416102	ICAM3_CD209	ICAM3_CD209_CD4..T.cells_C1Qhi.monocytes	0.446445885502205	0.0737393266118788	0.0329206189655766	0.544354106104651	0.097632846031504	0.0531468406279324	0.372192634222999	0.637645667210595	0.504919150716797	0.0700510722173806	0.346787486224656	0.564791099727869	0.471546342244277	0.617576436689611	0.700376180566672	8.83982514075153	3.22621355501881	0.95852048149479	0.993756737333812	0.990253323751347	0.99496945742005	0.0463690316541107	-0.663232759555802	0.389644560934725	0.512218078912118	0.019193636367022	1.12139044416102	0.694438045999756	0.3253594515397	1.001	1.001	7.38693538705436	0.990937308983998	1.001	1.001	4.88177330827929	1.001	1	0.694438045999756	TRUE	0.871946175379717	LAMN
1325	LAMN-(LGMA+MHNA+GCA)/3	LAMN	Epithelial	Fibroblasts	ANXA1	FPR1	0.933	1.81	1.3715	0.38	1	0.00587	0.767	0.0269255776207201	up	2.66693882348318	ANXA1_FPR1	ANXA1_FPR1_Epithelial_Fibroblasts	1.30662292058964	0.0590281603068077	0.0771275472171145	0.707915057915058	0.060654066062129	0.0429379266891558	0.224577196182587	0.20634857114243	0.215462883662509	0.392061904356516	0.42021640338319	0.778333600128062	0.532415559468545	0.754602209060349	0.733291980150472	4.03876503674182	2.23136189875239	0.910236255839023	0.978552820697089	0.9650107797341	0.984234638878908	0.0269255776207201	2.66693882348318	0.998688262939951	0.321864377680058	0.00124319768050745	-0.0476237592688562	0.481750844599908	0.0461181973574722	0.97949439487186	0.82275616797862	9.69698644230307	0.938841052351612	0.120225530541358	0.103870413722223	5.10682710075247	0.654966868700478	1	0.998688262939951	TRUE	0.871917167543686	LAMN
1326	LAMN-(LGMA+MHNA+GCA)/3	LAMN	Epithelial	Fibroblasts	ANXA1	FPR1	0.933	1.81	1.3715	0.38	1	0.00587	0.767	0.00124319768050745	down	-0.0476237592688562	ANXA1_FPR1	ANXA1_FPR1_Epithelial_Fibroblasts	1.30662292058964	0.0590281603068077	0.0771275472171145	0.707915057915058	0.060654066062129	0.0429379266891558	0.224577196182587	0.20634857114243	0.215462883662509	0.392061904356516	0.42021640338319	0.778333600128062	0.532415559468545	0.754602209060349	0.733291980150472	4.03876503674182	2.23136189875239	0.910236255839023	0.978552820697089	0.9650107797341	0.984234638878908	0.0269255776207201	2.66693882348318	0.998688262939951	0.321864377680058	0.00124319768050745	-0.0476237592688562	0.481750844599908	0.0461181973574722	0.97949439487186	0.82275616797862	9.69698644230307	0.938841052351612	0.120225530541358	0.103870413722223	5.10682710075247	0.654966868700478	1	0.998688262939951	TRUE	0.871917167543686	LAMN
1327	LGMA-(LAMN+MHNA+GCA)/3	LGMA	SPP1..macrophages	Macrophages	ITGB2	ICAM1	1.04	1.67	1.355	0.0317	0.55	0.000324	0.0554	0.049206517781445	up	0.0726260498467687	ITGB2_ICAM1	ITGB2_ICAM1_SPP1..macrophages_Macrophages	0.979186496599675	0.489833790272223	0.479638633012798	0.677520814955817	0.449390162815976	0.304471189344207	0.434443253362701	1.001	0.71772162668135	1.55889836729354	1.49894073778225	0.797282695693933	0.899771890507444	0.876020489835121	0.932647670882023	5.82738983295496	3.48945498979339	0.899142112827884	0.995373697448796	0.97902443406396	0.996316924182537	0.049206517781445	0.0726260498467687	0.524223264240672	0.539997401742575	0.000172883661967365	-0.320708353597163	0.432066591027376	0.029468140268311	0.76186318785176	0.734140873392989	9.39257111020249	0.956831516948735	1.001	1.001	8.13231923260429	1.001	1	0.524223264240672	TRUE	0.871772633269563	LGMA
1328	LGMA-(LAMN+MHNA+GCA)/3	LGMA	SPP1..macrophages	Macrophages	ITGB2	ICAM1	1.04	1.67	1.355	0.0317	0.55	0.000324	0.0554	0.000172883661967365	down	-0.320708353597163	ITGB2_ICAM1	ITGB2_ICAM1_SPP1..macrophages_Macrophages	0.979186496599675	0.489833790272223	0.479638633012798	0.677520814955817	0.449390162815976	0.304471189344207	0.434443253362701	1.001	0.71772162668135	1.55889836729354	1.49894073778225	0.797282695693933	0.899771890507444	0.876020489835121	0.932647670882023	5.82738983295496	3.48945498979339	0.899142112827884	0.995373697448796	0.97902443406396	0.996316924182537	0.049206517781445	0.0726260498467687	0.524223264240672	0.539997401742575	0.000172883661967365	-0.320708353597163	0.432066591027376	0.029468140268311	0.76186318785176	0.734140873392989	9.39257111020249	0.956831516948735	1.001	1.001	8.13231923260429	1.001	1	0.524223264240672	TRUE	0.871772633269563	LGMA
1329	LGMA-(LAMN+MHNA+GCA)/3	LGMA	SPP1..macrophages	Macrophages	VEGFA	NRP1	2.45	1.61	2.03	0.000955	0.135	0.00037	0.0601	0.0553813285042372	up	0.774211408103717	VEGFA_NRP1	VEGFA_NRP1_SPP1..macrophages_Macrophages	0.37414307728109	0.366760687566012	0.137220972271676	0.371103579553368	0.348425821385996	0.129302069525166	0.434443253362701	1.001	0.71772162668135	7.39899173961982	3.01999662841625	0.930686729630222	0.979270049623819	0.974907955818793	0.98403233552105	5.52519522425214	3.43179827593301	0.893572583542939	0.995059288537549	0.977362558390226	0.99604743083004	0.0553813285042372	0.774211408103717	0.652533813175073	0.600449524779581	-0.00027200581773327	-0.517876062139296	0.396194445066095	0.0225473346850239	0.743863491197344	0.783259974100614	7.55263880596148	0.918277864143617	0.365498053418478	0.486021180708514	7.76157161630171	0.821462872981533	1	0.652533813175073	TRUE	0.871717107284063	LGMA
1330	LGMA-(LAMN+MHNA+GCA)/3	LGMA	SPP1..macrophages	Macrophages	VEGFA	NRP1	2.45	1.61	2.03	0.000955	0.135	0.00037	0.0601	-0.00027200581773327	down	-0.517876062139296	VEGFA_NRP1	VEGFA_NRP1_SPP1..macrophages_Macrophages	0.37414307728109	0.366760687566012	0.137220972271676	0.371103579553368	0.348425821385996	0.129302069525166	0.434443253362701	1.001	0.71772162668135	7.39899173961982	3.01999662841625	0.930686729630222	0.979270049623819	0.974907955818793	0.98403233552105	5.52519522425214	3.43179827593301	0.893572583542939	0.995059288537549	0.977362558390226	0.99604743083004	0.0553813285042372	0.774211408103717	0.652533813175073	0.600449524779581	-0.00027200581773327	-0.517876062139296	0.396194445066095	0.0225473346850239	0.743863491197344	0.783259974100614	7.55263880596148	0.918277864143617	0.365498053418478	0.486021180708514	7.76157161630171	0.821462872981533	1	0.652533813175073	TRUE	0.871717107284063	LGMA
1331	GCA-(LGMA+LAMN+MHNA)/3	GCA	Tregs	Epithelial	CD44	CLDN7	0.441	2.34	1.3905	0.178	1	0.0243	0.31	0.00601698498358835	up	0.409934317446568	CD44_CLDN7	CD44_CLDN7_Tregs_Epithelial	1.43845036412306	0.834396560586035	1.20023803639801	0.808682406702209	0.68381169527897	0.552986487469315	0.298931809158155	0.635265500900704	0.467098655029429	0.330564778981778	0.749579997691106	0.654053945894029	0.716363854650232	0.738474467744517	0.831539138786618	3.77768131977995	1.61439372640169	0.942800035932447	0.94502335609055	0.961327703916637	0.962293388429752	0.00601698498358835	0.409934317446568	0.585912420758091	0.117166797240059	0.00932501908830462	0.74670195854503	0.626268262289175	0.171840915637638	0.918663836899076	0.861824440390669	10.2564371597165	0.971689228207976	0.999437914679309	1.001	9.47907265449174	1.001	1	0.626268262289175	TRUE	0.871691044548831	GCA
1332	GCA-(LGMA+LAMN+MHNA)/3	GCA	Tregs	Epithelial	CD44	CLDN7	0.441	2.34	1.3905	0.178	1	0.0243	0.31	0.00932501908830462	down	0.74670195854503	CD44_CLDN7	CD44_CLDN7_Tregs_Epithelial	1.43845036412306	0.834396560586035	1.20023803639801	0.808682406702209	0.68381169527897	0.552986487469315	0.298931809158155	0.635265500900704	0.467098655029429	0.330564778981778	0.749579997691106	0.654053945894029	0.716363854650232	0.738474467744517	0.831539138786618	3.77768131977995	1.61439372640169	0.942800035932447	0.94502335609055	0.961327703916637	0.962293388429752	0.00601698498358835	0.409934317446568	0.585912420758091	0.117166797240059	0.00932501908830462	0.74670195854503	0.626268262289175	0.171840915637638	0.918663836899076	0.861824440390669	10.2564371597165	0.971689228207976	0.999437914679309	1.001	9.47907265449174	1.001	1	0.626268262289175	TRUE	0.871691044548831	GCA
1333	LAMN-(LGMA+MHNA+GCA)/3	LAMN	Fibroblasts	iCAFs	FST	BMPR1B	1.73	1.37	1.55	0.00483	0.763	0.0072	0.73	0.00865031119093023	up	-0.389276621708385	FST_BMPR1B	FST_BMPR1B_Fibroblasts_iCAFs	0.170946936047601	0.368319279389211	0.062963052298846	0.156487854619615	0.386726799295643	0.0605180471456854	0.20634857114243	0.900388818556685	0.553368694849558	4.00677146379988	2.31605286924849	0.881963342404354	0.960040819593405	0.943012646070114	0.970125660316952	2.93545447988916	2.14266750356873	0.870665648580668	0.975880344951491	0.94803269852677	0.982348185411427	0.00865031119093023	-0.389276621708385	0.439747462908738	0.142947370447786	0.00168454708016799	-1.5913092438876	0.200896989615225	0.0529839326214448	1.001	0.898682266810193	6.25332352460641	1.001	1.001	1.001	7.7418219753302	1.001	1	0.439747462908738	TRUE	0.871690705684625	LAMN
1334	LAMN-(LGMA+MHNA+GCA)/3	LAMN	Fibroblasts	iCAFs	FST	BMPR1B	1.73	1.37	1.55	0.00483	0.763	0.0072	0.73	0.00168454708016799	down	-1.5913092438876	FST_BMPR1B	FST_BMPR1B_Fibroblasts_iCAFs	0.170946936047601	0.368319279389211	0.062963052298846	0.156487854619615	0.386726799295643	0.0605180471456854	0.20634857114243	0.900388818556685	0.553368694849558	4.00677146379988	2.31605286924849	0.881963342404354	0.960040819593405	0.943012646070114	0.970125660316952	2.93545447988916	2.14266750356873	0.870665648580668	0.975880344951491	0.94803269852677	0.982348185411427	0.00865031119093023	-0.389276621708385	0.439747462908738	0.142947370447786	0.00168454708016799	-1.5913092438876	0.200896989615225	0.0529839326214448	1.001	0.898682266810193	6.25332352460641	1.001	1.001	1.001	7.7418219753302	1.001	1	0.439747462908738	TRUE	0.871690705684625	LAMN
1335	LAMN-(LGMA+MHNA+GCA)/3	LAMN	iCAFs	iCAFs	CCN1	ITGAV	1.35	0.206	0.778	0.0212	0.966	0.684	1	0.00966444357969812	up	-0.0536192950251626	CCN1_ITGAV	CCN1_ITGAV_iCAFs_iCAFs	1.11658633087781	0.820030119362611	0.915634422188388	0.730353864598554	0.730199318122214	0.533303893917787	0.900388818556685	0.900388818556685	0.900388818556685	2.25944658774619	1.67366413907125	0.840763566511926	0.917600448215143	0.904073955498639	0.9435729149992	0.033978443045656	0.164943898279884	0.576715774344233	0.298171936758893	0.588438735177866	0.612513474667625	0.00966444357969812	-0.0536192950251626	0.501134684483001	0.152875845779883	0.00685122829982703	1.73118239088771	0.805381901262542	0.13335804318963	0.918789336124889	0.943287579609939	10.0439630022368	1.001	1.001	1.001	9.12551797966589	1.001	1	0.805381901262542	TRUE	0.871666321186188	LAMN
1336	LAMN-(LGMA+MHNA+GCA)/3	LAMN	iCAFs	iCAFs	CCN1	ITGAV	1.35	0.206	0.778	0.0212	0.966	0.684	1	0.00685122829982703	down	1.73118239088771	CCN1_ITGAV	CCN1_ITGAV_iCAFs_iCAFs	1.11658633087781	0.820030119362611	0.915634422188388	0.730353864598554	0.730199318122214	0.533303893917787	0.900388818556685	0.900388818556685	0.900388818556685	2.25944658774619	1.67366413907125	0.840763566511926	0.917600448215143	0.904073955498639	0.9435729149992	0.033978443045656	0.164943898279884	0.576715774344233	0.298171936758893	0.588438735177866	0.612513474667625	0.00966444357969812	-0.0536192950251626	0.501134684483001	0.152875845779883	0.00685122829982703	1.73118239088771	0.805381901262542	0.13335804318963	0.918789336124889	0.943287579609939	10.0439630022368	1.001	1.001	1.001	9.12551797966589	1.001	1	0.805381901262542	TRUE	0.871666321186188	LAMN
1337	LGMA-(LAMN+MHNA+GCA)/3	LGMA	iCAFs	Macrophages	SEMA3B	NRP1	1.23	1.61	1.42	0.0399	0.907	0.00037	0.0601	0.0578469345824115	up	1.0543549139267	SEMA3B_NRP1	SEMA3B_NRP1_iCAFs_Macrophages	0.215582246223592	0.366760687566012	0.0790670928519898	0.218118379242232	0.348425821385996	0.0759980754468571	0.262803994133876	1.001	0.631901997066938	1.7208033383053	1.39902710431325	0.825536257403554	0.884784696654394	0.883344005122459	0.923743396830479	5.52519522425214	3.43179827593301	0.893572583542939	0.995059288537549	0.977362558390226	0.99604743083004	0.0578469345824115	1.0543549139267	0.703768301736607	0.624588098201502	7.95724304951187e-05	-0.362062358423277	0.424542758102733	0.0280165687629766	0.819458653978354	0.653717044757229	6.16994811897756	0.948926511592916	0.365498053418478	0.486021180708514	7.76157161630171	0.821462872981533	1	0.703768301736607	TRUE	0.871565003748102	LGMA
1338	LGMA-(LAMN+MHNA+GCA)/3	LGMA	iCAFs	Macrophages	SEMA3B	NRP1	1.23	1.61	1.42	0.0399	0.907	0.00037	0.0601	7.95724304951187e-05	down	-0.362062358423277	SEMA3B_NRP1	SEMA3B_NRP1_iCAFs_Macrophages	0.215582246223592	0.366760687566012	0.0790670928519898	0.218118379242232	0.348425821385996	0.0759980754468571	0.262803994133876	1.001	0.631901997066938	1.7208033383053	1.39902710431325	0.825536257403554	0.884784696654394	0.883344005122459	0.923743396830479	5.52519522425214	3.43179827593301	0.893572583542939	0.995059288537549	0.977362558390226	0.99604743083004	0.0578469345824115	1.0543549139267	0.703768301736607	0.624588098201502	7.95724304951187e-05	-0.362062358423277	0.424542758102733	0.0280165687629766	0.819458653978354	0.653717044757229	6.16994811897756	0.948926511592916	0.365498053418478	0.486021180708514	7.76157161630171	0.821462872981533	1	0.703768301736607	TRUE	0.871565003748102	LGMA
1339	LGMA-(LAMN+MHNA+GCA)/3	LGMA	Macrophages	C1Qhi.monocytes	IL1B	IL1R1	1.53	2.95	2.24	0.000437	0.0651	0.0218	0.635	0.0738149709665669	up	3.76478403900884	IL1B_IL1R1	IL1B_IL1R1_Macrophages_C1Qhi.monocytes	0.749957095869798	0.0670047569842603	0.0502506929573774	0.441173149135145	0.0827446867094563	0.0365047340098118	1.001	0.475378729342036	0.738189364671018	5.14006340143525	3.35951856302958	0.861593564911157	0.985352969425324	0.957899791900112	0.988274371698415	4.90155334386642	1.6615435063954	0.965145526410349	0.949245418613008	0.97300574919152	0.96496586417535	0.0738149709665669	3.76478403900884	1.001	0.780917051992955	0.0149589666716074	0.164938241041398	0.52042378530268	0.259483931868785	0.896500687741489	0.856169307563813	9.49683783520995	1.001	0.0734938884585209	0.118144163206646	4.92533810424829	0.526085526585942	0.75	1.001	TRUE	0.871468216397014	LGMA
1340	LGMA-(LAMN+MHNA+GCA)/3	LGMA	Macrophages	C1Qhi.monocytes	IL1B	IL1R1	1.53	2.95	2.24	0.000437	0.0651	0.0218	0.635	0.0149589666716074	down	0.164938241041398	IL1B_IL1R1	IL1B_IL1R1_Macrophages_C1Qhi.monocytes	0.749957095869798	0.0670047569842603	0.0502506929573774	0.441173149135145	0.0827446867094563	0.0365047340098118	1.001	0.475378729342036	0.738189364671018	5.14006340143525	3.35951856302958	0.861593564911157	0.985352969425324	0.957899791900112	0.988274371698415	4.90155334386642	1.6615435063954	0.965145526410349	0.949245418613008	0.97300574919152	0.96496586417535	0.0738149709665669	3.76478403900884	1.001	0.780917051992955	0.0149589666716074	0.164938241041398	0.52042378530268	0.259483931868785	0.896500687741489	0.856169307563813	9.49683783520995	1.001	0.0734938884585209	0.118144163206646	4.92533810424829	0.526085526585942	0.75	1.001	TRUE	0.871468216397014	LGMA
1341	LAMN-(LGMA+MHNA+GCA)/3	LAMN	Epithelial	Tregs	CDH1	KLRG1	0.362	1.28	0.821	0.74	1	0.00714	1	0.00772076697683168	up	1.67917493040445	CDH1_KLRG1	CDH1_KLRG1_Epithelial_Tregs	0.900351201352447	0.226534495548685	0.203960605215029	0.733011583011583	0.188333333333333	0.138050514800515	0.224577196182587	0.223854363600918	0.224215779891752	0.0473381174573866	0.130768280269024	0.626800864414919	0.231991355850808	0.593204738274372	0.574495757963823	2.7472662889265	2.14630178822383	0.859818541142652	0.97597017606899	0.944125044915559	0.982438016528926	0.00772076697683168	1.67917493040445	0.818039499611434	0.133847023291944	0.00405150002983497	-0.599856050346414	0.381279233419045	0.0898048104728524	1.001	1.001	8.68243481457224	1.00034222099295	0.64327559973919	0.505269632761253	6.87398535054738	0.952298704394255	1	0.818039499611434	TRUE	0.871355820913418	LAMN
1342	LAMN-(LGMA+MHNA+GCA)/3	LAMN	Epithelial	Tregs	CDH1	KLRG1	0.362	1.28	0.821	0.74	1	0.00714	1	0.00405150002983497	down	-0.599856050346414	CDH1_KLRG1	CDH1_KLRG1_Epithelial_Tregs	0.900351201352447	0.226534495548685	0.203960605215029	0.733011583011583	0.188333333333333	0.138050514800515	0.224577196182587	0.223854363600918	0.224215779891752	0.0473381174573866	0.130768280269024	0.626800864414919	0.231991355850808	0.593204738274372	0.574495757963823	2.7472662889265	2.14630178822383	0.859818541142652	0.97597017606899	0.944125044915559	0.982438016528926	0.00772076697683168	1.67917493040445	0.818039499611434	0.133847023291944	0.00405150002983497	-0.599856050346414	0.381279233419045	0.0898048104728524	1.001	1.001	8.68243481457224	1.00034222099295	0.64327559973919	0.505269632761253	6.87398535054738	0.952298704394255	1	0.818039499611434	TRUE	0.871355820913418	LAMN
1343	GCA-(LGMA+LAMN+MHNA)/3	GCA	Macrophages	C1Qhi.monocytes	SDC2	PTPRJ	0.669	1.13	0.8995	0.392	1	0.0109	0.643	0.0201392662112156	up	1.69749918124767	SDC2_PTPRJ	SDC2_PTPRJ_Macrophages_C1Qhi.monocytes	0.218288481781164	0.87775485645488	0.19160377499158	0.201271186440678	0.733494363929146	0.14763128087557	0.0811229763135111	0.0295087282581602	0.0553158522858356	0.272091621163314	0.406713932979543	0.71994557387546	0.52165039218825	0.721106130942853	0.728009444533376	2.2177080573271	1.96257350205938	0.839000179662235	0.968648939992814	0.931863097376931	0.977879087315846	0.0201392662112156	1.69749918124767	0.821390759236274	0.255425591017251	0.00971450353985037	0.0891340402537847	0.506632179287487	0.177899827546895	0.529863026081974	0.561545635819813	6.40449686074768	0.837318795847781	1.001	1.001	8.84130396290467	1.001	1	0.821390759236274	TRUE	0.871295763232275	LAMN
1344	GCA-(LGMA+LAMN+MHNA)/3	GCA	Macrophages	C1Qhi.monocytes	SDC2	PTPRJ	0.669	1.13	0.8995	0.392	1	0.0109	0.643	0.00971450353985037	down	0.0891340402537847	SDC2_PTPRJ	SDC2_PTPRJ_Macrophages_C1Qhi.monocytes	0.218288481781164	0.87775485645488	0.19160377499158	0.201271186440678	0.733494363929146	0.14763128087557	0.0811229763135111	0.0295087282581602	0.0553158522858356	0.272091621163314	0.406713932979543	0.71994557387546	0.52165039218825	0.721106130942853	0.728009444533376	2.2177080573271	1.96257350205938	0.839000179662235	0.968648939992814	0.931863097376931	0.977879087315846	0.0201392662112156	1.69749918124767	0.821390759236274	0.255425591017251	0.00971450353985037	0.0891340402537847	0.506632179287487	0.177899827546895	0.529863026081974	0.561545635819813	6.40449686074768	0.837318795847781	1.001	1.001	8.84130396290467	1.001	1	0.821390759236274	TRUE	0.871295763232275	LAMN
1345	LGMA-(LAMN+MHNA+GCA)/3	LGMA	C1Qhi.monocytes	SPP1..macrophages	FN1	PLAUR	0.931	1.1	1.0155	0.0912	0.904	0.024	0.501	0.0642161410684646	up	1.10214882157423	FN1_PLAUR	FN1_PLAUR_C1Qhi.monocytes_SPP1..macrophages	1.10854874044671	0.983050265446246	1.08975913355624	0.465686304345369	0.681590757850101	0.317407481099173	0.475378729342036	0.434443253362701	0.454910991352368	0.968244805516244	1.04000516167158	0.777733311989755	0.813310388986714	0.836841684008324	0.883544101168561	1.78176763411723	1.61978875828839	0.835070068271649	0.945472511678045	0.916546891843334	0.96247305066475	0.0642161410684646	1.10214882157423	0.712509166199927	0.686943378618725	0.00826219748568616	-0.265318402703961	0.442144085044631	0.155307412336122	0.622964131354104	0.527852340390944	10.7942706206433	0.922596033226859	0.803215131191979	0.815376717509148	9.45329302712324	0.927288810619536	1	0.712509166199927	TRUE	0.871237141107942	LGMA
1346	LGMA-(LAMN+MHNA+GCA)/3	LGMA	C1Qhi.monocytes	SPP1..macrophages	FN1	PLAUR	0.931	1.1	1.0155	0.0912	0.904	0.024	0.501	0.00826219748568616	down	-0.265318402703961	FN1_PLAUR	FN1_PLAUR_C1Qhi.monocytes_SPP1..macrophages	1.10854874044671	0.983050265446246	1.08975913355624	0.465686304345369	0.681590757850101	0.317407481099173	0.475378729342036	0.434443253362701	0.454910991352368	0.968244805516244	1.04000516167158	0.777733311989755	0.813310388986714	0.836841684008324	0.883544101168561	1.78176763411723	1.61978875828839	0.835070068271649	0.945472511678045	0.916546891843334	0.96247305066475	0.0642161410684646	1.10214882157423	0.712509166199927	0.686943378618725	0.00826219748568616	-0.265318402703961	0.442144085044631	0.155307412336122	0.622964131354104	0.527852340390944	10.7942706206433	0.922596033226859	0.803215131191979	0.815376717509148	9.45329302712324	0.927288810619536	1	0.712509166199927	TRUE	0.871237141107942	LGMA
1347	LGMA-(LAMN+MHNA+GCA)/3	LGMA	iCAFs	Macrophages	COL4A5	CD93	1.85	1.07	1.46	0.00214	0.463	0.0286	0.707	0.0610944761163441	up	1.42334235221827	COL4A5_CD93	COL4A5_CD93_iCAFs_Macrophages	0.366694568256844	0.307232285491776	0.11266041028297	0.418003420296998	0.337827697638285	0.141213133083863	0.262803994133876	1.001	0.631901997066938	4.938734519304	2.66958622665081	0.893068672963022	0.971906515127261	0.955418600928446	0.978549703857852	1.65168834455192	1.54363396687096	0.829343334531082	0.940060186848724	0.910528206970895	0.959418792669781	0.0610944761163441	1.42334235221827	0.771251153537727	0.656381911678639	-0.00033122608363119	-0.544121511085865	0.391419420887988	0.0216260902736121	0.75532124336659	0.769879995944157	6.88728252289623	0.857747660804401	0.410434337880142	0.513383995149707	7.17178493264779	0.832437289518459	1	0.771251153537727	TRUE	0.871204791976628	LGMA
1348	LGMA-(LAMN+MHNA+GCA)/3	LGMA	iCAFs	Macrophages	COL4A5	CD93	1.85	1.07	1.46	0.00214	0.463	0.0286	0.707	-0.00033122608363119	down	-0.544121511085865	COL4A5_CD93	COL4A5_CD93_iCAFs_Macrophages	0.366694568256844	0.307232285491776	0.11266041028297	0.418003420296998	0.337827697638285	0.141213133083863	0.262803994133876	1.001	0.631901997066938	4.938734519304	2.66958622665081	0.893068672963022	0.971906515127261	0.955418600928446	0.978549703857852	1.65168834455192	1.54363396687096	0.829343334531082	0.940060186848724	0.910528206970895	0.959418792669781	0.0610944761163441	1.42334235221827	0.771251153537727	0.656381911678639	-0.00033122608363119	-0.544121511085865	0.391419420887988	0.0216260902736121	0.75532124336659	0.769879995944157	6.88728252289623	0.857747660804401	0.410434337880142	0.513383995149707	7.17178493264779	0.832437289518459	1	0.771251153537727	TRUE	0.871204791976628	LGMA
1349	LAMN-(LGMA+MHNA+GCA)/3	LAMN	SPP1..macrophages	C1Qhi.monocytes	CD47	SIGLEC1	1.46	0.759	1.1095	0.131	0.878	0.12	0.522	0.064594516381795	up	1.36096586048901	CD47_SIGLEC1	CD47_SIGLEC1_SPP1..macrophages_C1Qhi.monocytes	0.28016186470603	0.223287212948288	0.0625565619446048	0.223809523809524	0.290561885879867	0.0650305173159701	0.117858340400099	0.637645667210595	0.377752003805347	1.28878390834258	0.882728704344236	0.854170001600768	0.765727549223627	0.860252921402273	0.857851768849048	0.698901434249853	0.920818753952375	0.768303090190442	0.8274568810636	0.835294646065397	0.89399928135106	0.064594516381795	1.36096586048901	0.759843330098726	0.69064771742723	0.0123971239904549	-0.743929759058696	0.355066862507377	0.219631303429124	0.596254087055746	0.305092081398008	6.94639301154233	0.866407323646609	0.833307525566691	0.879048326673466	6.35808081159782	0.978116969893073	1	0.759843330098726	TRUE	0.871187217206194	LAMN
1350	LAMN-(LGMA+MHNA+GCA)/3	LAMN	SPP1..macrophages	C1Qhi.monocytes	CD47	SIGLEC1	1.46	0.759	1.1095	0.131	0.878	0.12	0.522	0.0123971239904549	down	-0.743929759058696	CD47_SIGLEC1	CD47_SIGLEC1_SPP1..macrophages_C1Qhi.monocytes	0.28016186470603	0.223287212948288	0.0625565619446048	0.223809523809524	0.290561885879867	0.0650305173159701	0.117858340400099	0.637645667210595	0.377752003805347	1.28878390834258	0.882728704344236	0.854170001600768	0.765727549223627	0.860252921402273	0.857851768849048	0.698901434249853	0.920818753952375	0.768303090190442	0.8274568810636	0.835294646065397	0.89399928135106	0.064594516381795	1.36096586048901	0.759843330098726	0.69064771742723	0.0123971239904549	-0.743929759058696	0.355066862507377	0.219631303429124	0.596254087055746	0.305092081398008	6.94639301154233	0.866407323646609	0.833307525566691	0.879048326673466	6.35808081159782	0.978116969893073	1	0.759843330098726	TRUE	0.871187217206194	LAMN
1351	LAMN-(LGMA+MHNA+GCA)/3	LAMN	NK.cells	C1Qhi.monocytes	FN1	SDC2	1.94	1.34	1.64	0.000943	1	0.00896	0.209	0.0551304860826567	up	0.309851041991006	FN1_SDC2	FN1_SDC2_NK.cells_C1Qhi.monocytes	0.248892900404569	0.289068801884341	0.0719471725174672	0.244907444830652	0.299499989106516	0.0733497770588852	0.439766549598653	0.637645667210595	0.538706108404624	5.86944731608958	3.02548830726267	0.900132063390427	0.979390107251481	0.964222826956939	0.984072354730271	2.74390726705275	2.04769199033787	0.867252066115702	0.972197269134028	0.94403521379806	0.98001257635645	0.0551304860826567	0.309851041991006	0.567608532483169	0.597993747977174	0.0264774629032919	3.12045526477344	1.001	0.438668373552944	0.13864698594295	0.27565771340048	6.68065754540192	0.51216663210348	0.70134754038788	0.835115477682747	6.98075350972531	0.912568152237657	1	1.001	TRUE	0.871176239025011	LAMN
1352	LAMN-(LGMA+MHNA+GCA)/3	LAMN	NK.cells	C1Qhi.monocytes	FN1	SDC2	1.94	1.34	1.64	0.000943	1	0.00896	0.209	0.0264774629032919	down	3.12045526477344	FN1_SDC2	FN1_SDC2_NK.cells_C1Qhi.monocytes	0.248892900404569	0.289068801884341	0.0719471725174672	0.244907444830652	0.299499989106516	0.0733497770588852	0.439766549598653	0.637645667210595	0.538706108404624	5.86944731608958	3.02548830726267	0.900132063390427	0.979390107251481	0.964222826956939	0.984072354730271	2.74390726705275	2.04769199033787	0.867252066115702	0.972197269134028	0.94403521379806	0.98001257635645	0.0551304860826567	0.309851041991006	0.567608532483169	0.597993747977174	0.0264774629032919	3.12045526477344	1.001	0.438668373552944	0.13864698594295	0.27565771340048	6.68065754540192	0.51216663210348	0.70134754038788	0.835115477682747	6.98075350972531	0.912568152237657	1	1.001	TRUE	0.871176239025011	LAMN
1353	GCA-(LGMA+LAMN+MHNA)/3	GCA	B.cells	C1Qhi.monocytes	ANGPTL1	LILRB3	0.775	0.942	0.8585	0.155	0.852	0.102	0.723	0.0170388232557164	up	0.688507706756046	ANGPTL1_LILRB3	ANGPTL1_LILRB3_B.cells_C1Qhi.monocytes	0.298242788621	0.276779017703178	0.0825473460715769	0.325899705014749	0.328502415458937	0.1070588402947	0.0711544356316257	0.0295087282581602	0.0503315819448929	0.627492933918024	0.809668301829709	0.746918520890027	0.740035216904114	0.796942532415559	0.843364815111253	0.933898638200274	0.991399828238082	0.808233021918793	0.849353215954006	0.863142292490119	0.906665468918433	0.0170388232557164	0.688507706756046	0.636859756075378	0.225071889919462	0.0093700266129989	-0.0788124761164228	0.476076455972209	0.17254106329769	1.001	1.001	6.72243930053333	1.001	1.001	1.001	6.59196337453403	1.001	1	0.636859756075378	TRUE	0.871172848999024	GCA
1354	GCA-(LGMA+LAMN+MHNA)/3	GCA	B.cells	C1Qhi.monocytes	ANGPTL1	LILRB3	0.775	0.942	0.8585	0.155	0.852	0.102	0.723	0.0093700266129989	down	-0.0788124761164228	ANGPTL1_LILRB3	ANGPTL1_LILRB3_B.cells_C1Qhi.monocytes	0.298242788621	0.276779017703178	0.0825473460715769	0.325899705014749	0.328502415458937	0.1070588402947	0.0711544356316257	0.0295087282581602	0.0503315819448929	0.627492933918024	0.809668301829709	0.746918520890027	0.740035216904114	0.796942532415559	0.843364815111253	0.933898638200274	0.991399828238082	0.808233021918793	0.849353215954006	0.863142292490119	0.906665468918433	0.0170388232557164	0.688507706756046	0.636859756075378	0.225071889919462	0.0093700266129989	-0.0788124761164228	0.476076455972209	0.17254106329769	1.001	1.001	6.72243930053333	1.001	1.001	1.001	6.59196337453403	1.001	1	0.636859756075378	TRUE	0.871172848999024	GCA
1355	LGMA-(LAMN+MHNA+GCA)/3	LGMA	SPP1..macrophages	C1Qhi.monocytes	HLA.DQB1	CD4	1.8	0.722	1.261	0.00166	0.176	0.0499	0.787	0.0485526371015595	up	0.591453563313264	HLA.DQB1_CD4	HLA.DQB1_CD4_SPP1..macrophages_C1Qhi.monocytes	0.900017322050245	0.576624532218361	0.518972067315644	0.58075661203708	0.658706722503487	0.382548284487174	0.434443253362701	0.475378729342036	0.454910991352368	5.0038054415279	2.77989191195995	0.888266367856571	0.974427725308148	0.956098927485193	0.980150472226669	0.939971406059912	1.30189945437661	0.759724218469278	0.910326086956522	0.863546532518864	0.941227991376213	0.0485526371015595	0.591453563313264	0.619109855404075	0.533595833000386	0.0102424753746913	-0.283223601515822	0.438886462840701	0.186113081824889	0.550333949208712	0.654392186602792	9.54349529975047	0.886580133729186	1.001	1.001	8.16560114064784	1.001	1	0.619109855404075	TRUE	0.871159002563205	LGMA
1356	LGMA-(LAMN+MHNA+GCA)/3	LGMA	SPP1..macrophages	C1Qhi.monocytes	HLA.DQB1	CD4	1.8	0.722	1.261	0.00166	0.176	0.0499	0.787	0.0102424753746913	down	-0.283223601515822	HLA.DQB1_CD4	HLA.DQB1_CD4_SPP1..macrophages_C1Qhi.monocytes	0.900017322050245	0.576624532218361	0.518972067315644	0.58075661203708	0.658706722503487	0.382548284487174	0.434443253362701	0.475378729342036	0.454910991352368	5.0038054415279	2.77989191195995	0.888266367856571	0.974427725308148	0.956098927485193	0.980150472226669	0.939971406059912	1.30189945437661	0.759724218469278	0.910326086956522	0.863546532518864	0.941227991376213	0.0485526371015595	0.591453563313264	0.619109855404075	0.533595833000386	0.0102424753746913	-0.283223601515822	0.438886462840701	0.186113081824889	0.550333949208712	0.654392186602792	9.54349529975047	0.886580133729186	1.001	1.001	8.16560114064784	1.001	1	0.619109855404075	TRUE	0.871159002563205	LGMA
1357	LAMN-(LGMA+MHNA+GCA)/3	LAMN	Fibroblasts	iCAFs	COL1A1	ITGA1	0.187	0.482	0.3345	0.794	1	0.295	1	0.00901955786244606	up	-0.267063435323262	COL1A1_ITGA1	COL1A1_ITGA1_Fibroblasts_iCAFs	3.26790987647894	0.337231007312646	1.10204053945194	0.934092647219491	0.362884492900229	0.338967736608077	0.20634857114243	0.900388818556685	0.553368694849558	0.018733566046133	0.100179497572904	0.558488074275652	0.187530014406915	0.552945413798623	0.552165039218825	0.255545788298525	0.530177984021837	0.688375853395616	0.653364175350341	0.738187208048868	0.799743981315128	0.00901955786244606	-0.267063435323262	0.462098614978183	0.146562338779542	0.0131908749216748	5.8079624307274	1.001	0.231979079960549	0.91992603352155	0.936181302588509	13.578919023728	0.989273458350114	0.922339658854969	0.925328425311903	7.64520134614799	1.001	1	1.001	TRUE	0.871029078627768	LAMN
1358	LAMN-(LGMA+MHNA+GCA)/3	LAMN	Fibroblasts	iCAFs	COL1A1	ITGA1	0.187	0.482	0.3345	0.794	1	0.295	1	0.0131908749216748	down	5.8079624307274	COL1A1_ITGA1	COL1A1_ITGA1_Fibroblasts_iCAFs	3.26790987647894	0.337231007312646	1.10204053945194	0.934092647219491	0.362884492900229	0.338967736608077	0.20634857114243	0.900388818556685	0.553368694849558	0.018733566046133	0.100179497572904	0.558488074275652	0.187530014406915	0.552945413798623	0.552165039218825	0.255545788298525	0.530177984021837	0.688375853395616	0.653364175350341	0.738187208048868	0.799743981315128	0.00901955786244606	-0.267063435323262	0.462098614978183	0.146562338779542	0.0131908749216748	5.8079624307274	1.001	0.231979079960549	0.91992603352155	0.936181302588509	13.578919023728	0.989273458350114	0.922339658854969	0.925328425311903	7.64520134614799	1.001	1	1.001	TRUE	0.871029078627768	LAMN
1359	GCA-(LGMA+LAMN+MHNA)/3	GCA	Endothelial	Endothelial	SEMA3E	PLXND1	2.99	0.479	1.7345	0.000597	0.754	0.245	1	0.000490099480797892	up	-0.580752450071362	SEMA3E_PLXND1	SEMA3E_PLXND1_Endothelial_Endothelial	0.0904080338747852	0.44966279038945	0.0406531287857598	0.0899329692154916	0.45872641509434	0.0412546285670121	0.391834343333059	0.391834343333059	0.391834343333059	9.63983674992319	3.22402566887063	0.953737794141188	0.983291980150472	0.982911797662878	0.98685368977109	0.292589445589389	0.610833915635468	0.687118217750629	0.699447538627381	0.750808480057492	0.824627200862379	0.000490099480797892	-0.580752450071362	0.404729102910517	0.0630579382927107	0.0172138049262554	0.394482221990661	0.562186380455962	0.294560727104937	1.001	1.001	5.5168059236214	1.001	1.001	1.001	7.6024923055067	1.001	1	0.562186380455962	TRUE	0.870973605767019	GCA
1360	GCA-(LGMA+LAMN+MHNA)/3	GCA	Endothelial	Endothelial	SEMA3E	PLXND1	2.99	0.479	1.7345	0.000597	0.754	0.245	1	0.0172138049262554	down	0.394482221990661	SEMA3E_PLXND1	SEMA3E_PLXND1_Endothelial_Endothelial	0.0904080338747852	0.44966279038945	0.0406531287857598	0.0899329692154916	0.45872641509434	0.0412546285670121	0.391834343333059	0.391834343333059	0.391834343333059	9.63983674992319	3.22402566887063	0.953737794141188	0.983291980150472	0.982911797662878	0.98685368977109	0.292589445589389	0.610833915635468	0.687118217750629	0.699447538627381	0.750808480057492	0.824627200862379	0.000490099480797892	-0.580752450071362	0.404729102910517	0.0630579382927107	0.0172138049262554	0.394482221990661	0.562186380455962	0.294560727104937	1.001	1.001	5.5168059236214	1.001	1.001	1.001	7.6024923055067	1.001	1	0.562186380455962	TRUE	0.870973605767019	GCA
1361	LGMA-(LAMN+MHNA+GCA)/3	LGMA	Macrophages	Tregs	CD72	CD5	1.21	0.812	1.011	0.0397	0.778	0.0759	1	0.017569047136117	up	0.692699057310524	CD72_CD5	CD72_CD5_Macrophages_Tregs	0.149189100383384	0.147504488718297	0.0220060619743937	0.190331829009585	0.150786756318046	0.0286995191204363	1.001	0.204322685818432	0.602661342909216	1.69546348681663	1.40120949323689	0.823055066431887	0.885184888746598	0.881783255962862	0.924003521690411	0.90924367797287	1.11975822410452	0.779823931009702	0.880008084800575	0.860896514552641	0.923553719008264	0.017569047136117	0.692699057310524	0.637626297856919	0.230262844054595	0.00292460288568482	0.463492071074758	0.574741840969324	0.0722745329480327	0.575396250867098	0.676728370201473	6.1605662323897	0.954125542209378	0.841912854903189	0.68099071557664	5.94940986462122	0.972935221520533	1	0.637626297856919	TRUE	0.870891851028539	LGMA
1362	LGMA-(LAMN+MHNA+GCA)/3	LGMA	Macrophages	Tregs	CD72	CD5	1.21	0.812	1.011	0.0397	0.778	0.0759	1	0.00292460288568482	down	0.463492071074758	CD72_CD5	CD72_CD5_Macrophages_Tregs	0.149189100383384	0.147504488718297	0.0220060619743937	0.190331829009585	0.150786756318046	0.0286995191204363	1.001	0.204322685818432	0.602661342909216	1.69546348681663	1.40120949323689	0.823055066431887	0.885184888746598	0.881783255962862	0.924003521690411	0.90924367797287	1.11975822410452	0.779823931009702	0.880008084800575	0.860896514552641	0.923553719008264	0.017569047136117	0.692699057310524	0.637626297856919	0.230262844054595	0.00292460288568482	0.463492071074758	0.574741840969324	0.0722745329480327	0.575396250867098	0.676728370201473	6.1605662323897	0.954125542209378	0.841912854903189	0.68099071557664	5.94940986462122	0.972935221520533	1	0.637626297856919	TRUE	0.870891851028539	LGMA
1363	GCA-(LGMA+LAMN+MHNA)/3	GCA	Tregs	Endothelial	TG	TPO	1.16	2.06	1.61	0.0191	1	0.000698	0.754	0.00228349247634429	up	-0.0142071789137763	TG_TPO	TG_TPO_Tregs_Endothelial	0.224053403532626	0.364560021632298	0.0816809136386442	0.207235338918507	0.28783929162529	0.05965047315403	0.298931809158155	0.391834343333059	0.345383076245607	1.99400129399264	1.71896663275227	0.816311829678246	0.921862493997119	0.895469825516248	0.946294221226189	6.50165782939629	3.15614457737684	0.92696730147323	0.993262666187567	0.982393100970176	0.994520301832555	0.00228349247634429	-0.0142071789137763	0.508342631731903	0.0806154665939914	0.0160401568871245	0.0450768118241431	0.49861652935899	0.276303181641068	0.767889527964637	0.668529670045083	6.6547313855726	0.938476148068902	1.001	1.001	7.71488637077623	1.001	1	0.508342631731903	TRUE	0.870884655801075	GCA
1364	GCA-(LGMA+LAMN+MHNA)/3	GCA	Tregs	Endothelial	TG	TPO	1.16	2.06	1.61	0.0191	1	0.000698	0.754	0.0160401568871245	down	0.0450768118241431	TG_TPO	TG_TPO_Tregs_Endothelial	0.224053403532626	0.364560021632298	0.0816809136386442	0.207235338918507	0.28783929162529	0.05965047315403	0.298931809158155	0.391834343333059	0.345383076245607	1.99400129399264	1.71896663275227	0.816311829678246	0.921862493997119	0.895469825516248	0.946294221226189	6.50165782939629	3.15614457737684	0.92696730147323	0.993262666187567	0.982393100970176	0.994520301832555	0.00228349247634429	-0.0142071789137763	0.508342631731903	0.0806154665939914	0.0160401568871245	0.0450768118241431	0.49861652935899	0.276303181641068	0.767889527964637	0.668529670045083	6.6547313855726	0.938476148068902	1.001	1.001	7.71488637077623	1.001	1	0.508342631731903	TRUE	0.870884655801075	GCA
1365	LAMN-(LGMA+MHNA+GCA)/3	LAMN	iCAFs	CD8..T.cells	CCN1	ITGB2	1.35	0.603	0.9765	0.0212	0.966	0.0237	1	0.0162411030239762	up	1.01773877921405	CCN1_ITGB2	CCN1_ITGB2_iCAFs_CD8..T.cells	1.11658633087781	0.740359286895282	0.826675059685713	0.730353864598554	0.703067154764121	0.513487813554285	0.900388818556685	0.523461688274655	0.71192525341567	2.25944658774619	1.67366413907125	0.840763566511926	0.917600448215143	0.904073955498639	0.9435729149992	0.980026747355907	1.6252516539899	0.727632051742724	0.94596658282429	0.867544017247575	0.962787459575997	0.0162411030239762	1.01773877921405	0.697071701972168	0.217262115051342	0.0178581873839926	0.0115155987076244	0.492510495341274	0.304584892464569	0.918789336124889	0.943287579609939	10.0439630022368	1.001	0.576285840990413	0.761784401777096	8.38523537986022	0.854320369797147	1	0.697071701972168	TRUE	0.870867285124407	LGMA
1366	LAMN-(LGMA+MHNA+GCA)/3	LAMN	iCAFs	CD8..T.cells	CCN1	ITGB2	1.35	0.603	0.9765	0.0212	0.966	0.0237	1	0.0178581873839926	down	0.0115155987076244	CCN1_ITGB2	CCN1_ITGB2_iCAFs_CD8..T.cells	1.11658633087781	0.740359286895282	0.826675059685713	0.730353864598554	0.703067154764121	0.513487813554285	0.900388818556685	0.523461688274655	0.71192525341567	2.25944658774619	1.67366413907125	0.840763566511926	0.917600448215143	0.904073955498639	0.9435729149992	0.980026747355907	1.6252516539899	0.727632051742724	0.94596658282429	0.867544017247575	0.962787459575997	0.0162411030239762	1.01773877921405	0.697071701972168	0.217262115051342	0.0178581873839926	0.0115155987076244	0.492510495341274	0.304584892464569	0.918789336124889	0.943287579609939	10.0439630022368	1.001	0.576285840990413	0.761784401777096	8.38523537986022	0.854320369797147	1	0.697071701972168	TRUE	0.870867285124407	LGMA
1367	GCA-(LGMA+LAMN+MHNA)/3	GCA	Macrophages	Fibroblasts	PDGFB	PDGFRB	0.52	1	0.76	0.562	1	0.0574	1	0.00782970234525678	up	2.60009697503743	PDGFB_PDGFRB	PDGFB_PDGFRB_Macrophages_Fibroblasts	0.18223932519097	0.256793775249025	0.0467979243146239	0.221398305084746	0.270200432991131	0.0598219178974008	0.0811229763135111	0.570070300444639	0.325596638379075	0.130137115904088	0.250263684430939	0.679165999679846	0.378221546342244	0.659436529534176	0.650772370737954	1.24108810760203	1.24108810760203	0.818855551563061	0.901208228530363	0.888160258713618	0.935591088753144	0.00782970234525678	2.60009697503743	0.986463785668685	0.134913513357916	0.0535124506496922	3.42977247544918	1.001	0.859231013661426	0.600876903586179	0.800282898686431	5.42972856205779	0.74555181620819	0.816594083928568	0.710276136601718	6.98847057984114	1.001	1	1.001	TRUE	0.870862603922762	GCA
1368	GCA-(LGMA+LAMN+MHNA)/3	GCA	Macrophages	Fibroblasts	PDGFB	PDGFRB	0.52	1	0.76	0.562	1	0.0574	1	0.0535124506496922	down	3.42977247544918	PDGFB_PDGFRB	PDGFB_PDGFRB_Macrophages_Fibroblasts	0.18223932519097	0.256793775249025	0.0467979243146239	0.221398305084746	0.270200432991131	0.0598219178974008	0.0811229763135111	0.570070300444639	0.325596638379075	0.130137115904088	0.250263684430939	0.679165999679846	0.378221546342244	0.659436529534176	0.650772370737954	1.24108810760203	1.24108810760203	0.818855551563061	0.901208228530363	0.888160258713618	0.935591088753144	0.00782970234525678	2.60009697503743	0.986463785668685	0.134913513357916	0.0535124506496922	3.42977247544918	1.001	0.859231013661426	0.600876903586179	0.800282898686431	5.42972856205779	0.74555181620819	0.816594083928568	0.710276136601718	6.98847057984114	1.001	1	1.001	TRUE	0.870862603922762	GCA
1369	LAMN-(LGMA+MHNA+GCA)/3	LAMN	Endothelial	Macrophages	TIMP3	MMP2	0.851	1.56	1.2055	0.0412	0.947	0.0049	0.537	0.0110037042489567	up	-0.264490513751705	TIMP3_MMP2	TIMP3_MMP2_Endothelial_Macrophages	0.912991877616791	0.462747404359451	0.422484621568432	0.603541898062446	0.39515503875969	0.238492622121963	0.060706862958961	0.202118009648158	0.131412436303559	1.1787224691558	1.38510278396687	0.761525532255483	0.882843765007203	0.85336961741636	0.922582839763086	3.60329411515552	2.30980391997149	0.889081027667984	0.980731225296443	0.95903701042041	0.985716852317643	0.0110037042489567	-0.264490513751705	0.462569167813026	0.165987365207969	0.0169728984308104	1.05761017105739	0.682834040033765	0.290813128892798	1.001	1.001	9.52942283626793	1.001	0.440277005476893	0.524555758660651	7.89202146821792	0.825883882523546	1	0.682834040033765	TRUE	0.870758372465347	LAMN
1370	LAMN-(LGMA+MHNA+GCA)/3	LAMN	Endothelial	Macrophages	TIMP3	MMP2	0.851	1.56	1.2055	0.0412	0.947	0.0049	0.537	0.0169728984308104	down	1.05761017105739	TIMP3_MMP2	TIMP3_MMP2_Endothelial_Macrophages	0.912991877616791	0.462747404359451	0.422484621568432	0.603541898062446	0.39515503875969	0.238492622121963	0.060706862958961	0.202118009648158	0.131412436303559	1.1787224691558	1.38510278396687	0.761525532255483	0.882843765007203	0.85336961741636	0.922582839763086	3.60329411515552	2.30980391997149	0.889081027667984	0.980731225296443	0.95903701042041	0.985716852317643	0.0110037042489567	-0.264490513751705	0.462569167813026	0.165987365207969	0.0169728984308104	1.05761017105739	0.682834040033765	0.290813128892798	1.001	1.001	9.52942283626793	1.001	0.440277005476893	0.524555758660651	7.89202146821792	0.825883882523546	1	0.682834040033765	TRUE	0.870758372465347	LAMN
1371	GCA-(LGMA+LAMN+MHNA)/3	GCA	iCAFs	Endothelial	TNC	PTPRB	1.35	0.735	1.0425	0.00779	0.331	0.102	1	0.00259171178596168	up	0.0831614362067439	TNC_PTPRB	TNC_PTPRB_iCAFs_Endothelial	0.536848595488771	1.06123805365558	0.569724158584232	0.338624338624339	0.716360476663356	0.242577092626745	0.154589017934036	0.391834343333059	0.273211680633548	2.84642443214204	2.10846254232744	0.840763566511926	0.950276132543621	0.920641908115896	0.963762606050904	0.728678873754991	0.991399828238082	0.763047969816744	0.849353215954006	0.838932806324111	0.906665468918433	0.00259171178596168	0.0831614362067439	0.526150045053834	0.0836329698769012	0.0169855305628583	0.32652292336453	0.549822054178762	0.291009637315664	1.001	1.001	8.95919342483523	1.001	1.001	1.001	9.46759608663128	1.001	1	0.549822054178762	TRUE	0.870716701786867	GCA
1372	GCA-(LGMA+LAMN+MHNA)/3	GCA	iCAFs	Endothelial	TNC	PTPRB	1.35	0.735	1.0425	0.00779	0.331	0.102	1	0.0169855305628583	down	0.32652292336453	TNC_PTPRB	TNC_PTPRB_iCAFs_Endothelial	0.536848595488771	1.06123805365558	0.569724158584232	0.338624338624339	0.716360476663356	0.242577092626745	0.154589017934036	0.391834343333059	0.273211680633548	2.84642443214204	2.10846254232744	0.840763566511926	0.950276132543621	0.920641908115896	0.963762606050904	0.728678873754991	0.991399828238082	0.763047969816744	0.849353215954006	0.838932806324111	0.906665468918433	0.00259171178596168	0.0831614362067439	0.526150045053834	0.0836329698769012	0.0169855305628583	0.32652292336453	0.549822054178762	0.291009637315664	1.001	1.001	8.95919342483523	1.001	1.001	1.001	9.46759608663128	1.001	1	0.549822054178762	TRUE	0.870716701786867	GCA
1373	LAMN-(LGMA+MHNA+GCA)/3	LAMN	Endothelial	Endothelial	TGM2	ITGB1	0.348	0.787	0.5675	0.404	0.964	0.037	0.947	0.0091812168767421	up	0.093925131947326	TGM2_ITGB1	TGM2_ITGB1_Endothelial_Endothelial	0.324020354583484	0.994618337486133	0.322276586387492	0.324756263112427	0.76231025546094	0.247565029895775	0.060706862958961	0.060706862958961	0.060706862958961	0.136979284941509	0.393618634889395	0.621538338402433	0.510905234512566	0.663438450456219	0.722166639987194	1.12682524315927	1.43179827593301	0.77497305066475	0.927102048149479	0.880434782608696	0.951131872080489	0.0091812168767421	0.093925131947326	0.528118580589507	0.148144999538064	0.0031791074389085	1.88788892908543	0.833892654128114	0.076233665751325	1.00085057515581	0.978423333362534	7.36868083226528	1.001	0.826795802576057	0.869768659839456	9.27576591283741	0.919068976487254	1	0.833892654128114	TRUE	0.870703014760509	LAMN
1374	LAMN-(LGMA+MHNA+GCA)/3	LAMN	Endothelial	Endothelial	TGM2	ITGB1	0.348	0.787	0.5675	0.404	0.964	0.037	0.947	0.0031791074389085	down	1.88788892908543	TGM2_ITGB1	TGM2_ITGB1_Endothelial_Endothelial	0.324020354583484	0.994618337486133	0.322276586387492	0.324756263112427	0.76231025546094	0.247565029895775	0.060706862958961	0.060706862958961	0.060706862958961	0.136979284941509	0.393618634889395	0.621538338402433	0.510905234512566	0.663438450456219	0.722166639987194	1.12682524315927	1.43179827593301	0.77497305066475	0.927102048149479	0.880434782608696	0.951131872080489	0.0091812168767421	0.093925131947326	0.528118580589507	0.148144999538064	0.0031791074389085	1.88788892908543	0.833892654128114	0.076233665751325	1.00085057515581	0.978423333362534	7.36868083226528	1.001	0.826795802576057	0.869768659839456	9.27576591283741	0.919068976487254	1	0.833892654128114	TRUE	0.870703014760509	LAMN
1375	LAMN-(LGMA+MHNA+GCA)/3	LAMN	iCAFs	SPP1..macrophages	CSF1	CSF1R	0.277	2.14	1.2085	0.58	1	0.00385	0.609	0.00857418730297205	up	-0.285784800263552	CSF1_CSF1R	CSF1_CSF1R_iCAFs_SPP1..macrophages	0.108581253332621	0.590208502837696	0.0640855789656866	0.14040313214192	0.492063492063492	0.0690872554984053	0.900388818556685	0.117858340400099	0.509123579478392	0.0655304457830664	0.236572006437063	0.594305266527933	0.364334880742757	0.613014246838482	0.643548903473667	5.16711403885181	2.4145392704915	0.932199964067553	0.98353844771829	0.974577793747754	0.987760510240747	0.00857418730297205	-0.285784800263552	0.458674728513024	0.1422021086337	0.0173798962447122	1.84424709628707	0.825952580128492	0.297144482793843	0.748760810507461	0.84968659137361	5.79922773869536	0.930726135259376	0.718042832574415	0.636204051885101	8.41767915248943	0.952610299713306	1	0.825952580128492	TRUE	0.870581152228386	LAMN
1376	LAMN-(LGMA+MHNA+GCA)/3	LAMN	iCAFs	SPP1..macrophages	CSF1	CSF1R	0.277	2.14	1.2085	0.58	1	0.00385	0.609	0.0173798962447122	down	1.84424709628707	CSF1_CSF1R	CSF1_CSF1R_iCAFs_SPP1..macrophages	0.108581253332621	0.590208502837696	0.0640855789656866	0.14040313214192	0.492063492063492	0.0690872554984053	0.900388818556685	0.117858340400099	0.509123579478392	0.0655304457830664	0.236572006437063	0.594305266527933	0.364334880742757	0.613014246838482	0.643548903473667	5.16711403885181	2.4145392704915	0.932199964067553	0.98353844771829	0.974577793747754	0.987760510240747	0.00857418730297205	-0.285784800263552	0.458674728513024	0.1422021086337	0.0173798962447122	1.84424709628707	0.825952580128492	0.297144482793843	0.748760810507461	0.84968659137361	5.79922773869536	0.930726135259376	0.718042832574415	0.636204051885101	8.41767915248943	0.952610299713306	1	0.825952580128492	TRUE	0.870581152228386	LAMN
1377	LGMA-(LAMN+MHNA+GCA)/3	LGMA	Macrophages	C1Qhi.monocytes	ICAM1	EZR	1.67	0.668	1.169	0.000324	0.0554	0.0915	0.904	0.059549529909734	up	1.97282930130379	ICAM1_EZR	ICAM1_EZR_Macrophages_C1Qhi.monocytes	0.489833790272223	0.493298777832985	0.241634410082587	0.449390162815976	0.500492058090152	0.224916207473236	1.001	0.475378729342036	0.738189364671018	5.82738983295496	3.48945498979339	0.875800384184409	0.98685368977109	0.963902673283176	0.989414919161197	0.693770709163613	1.03857890593355	0.745688106360043	0.860918972332016	0.834620912684154	0.91304347826087	0.059549529909734	1.97282930130379	0.871744944121694	0.641256706654489	0.00937642053214481	-0.365516286810295	0.42391435995298	0.172640528610634	1.001	1.001	8.13231923260429	1.001	0.315119741697328	0.525188513944822	8.00284338334871	0.653477354048607	1	0.871744944121694	TRUE	0.87058104402792	LGMA
1378	LGMA-(LAMN+MHNA+GCA)/3	LGMA	Macrophages	C1Qhi.monocytes	ICAM1	EZR	1.67	0.668	1.169	0.000324	0.0554	0.0915	0.904	0.00937642053214481	down	-0.365516286810295	ICAM1_EZR	ICAM1_EZR_Macrophages_C1Qhi.monocytes	0.489833790272223	0.493298777832985	0.241634410082587	0.449390162815976	0.500492058090152	0.224916207473236	1.001	0.475378729342036	0.738189364671018	5.82738983295496	3.48945498979339	0.875800384184409	0.98685368977109	0.963902673283176	0.989414919161197	0.693770709163613	1.03857890593355	0.745688106360043	0.860918972332016	0.834620912684154	0.91304347826087	0.059549529909734	1.97282930130379	0.871744944121694	0.641256706654489	0.00937642053214481	-0.365516286810295	0.42391435995298	0.172640528610634	1.001	1.001	8.13231923260429	1.001	0.315119741697328	0.525188513944822	8.00284338334871	0.653477354048607	1	0.871744944121694	TRUE	0.87058104402792	LGMA
1379	GCA-(LGMA+LAMN+MHNA)/3	GCA	B.cells	Endothelial	TNF	TNFRSF1A	1.51	0.329	0.9195	0.00383	0.852	0.337	1	0.0088096960660652	up	2.04746574584389	TNF_TNFRSF1A	TNF_TNFRSF1A_B.cells_Endothelial	0.160752510522715	0.339303086222021	0.0545438229382949	0.157463126843658	0.375331016219795	0.0591007954153765	0.0711544356316257	0.391834343333059	0.231494389482342	3.64936985130738	2.41680122603138	0.859672642868577	0.964022730910837	0.937570033616136	0.972906995357772	0.15540976261333	0.472370099128661	0.630344951491197	0.611210923463888	0.695068271649299	0.77798239310097	0.0088096960660652	2.04746574584389	0.885394948439409	0.144507767116518	0.0169621084211878	0.319549944460722	0.54855340973961	0.29064527696047	0.44416743095095	0.514372317207276	6.14880512637593	0.780975686199062	0.964588501125441	0.853962005205858	7.29576835385452	1.001	1	0.885394948439409	TRUE	0.870513477463223	GCA
1380	GCA-(LGMA+LAMN+MHNA)/3	GCA	B.cells	Endothelial	TNF	TNFRSF1A	1.51	0.329	0.9195	0.00383	0.852	0.337	1	0.0169621084211878	down	0.319549944460722	TNF_TNFRSF1A	TNF_TNFRSF1A_B.cells_Endothelial	0.160752510522715	0.339303086222021	0.0545438229382949	0.157463126843658	0.375331016219795	0.0591007954153765	0.0711544356316257	0.391834343333059	0.231494389482342	3.64936985130738	2.41680122603138	0.859672642868577	0.964022730910837	0.937570033616136	0.972906995357772	0.15540976261333	0.472370099128661	0.630344951491197	0.611210923463888	0.695068271649299	0.77798239310097	0.0088096960660652	2.04746574584389	0.885394948439409	0.144507767116518	0.0169621084211878	0.319549944460722	0.54855340973961	0.29064527696047	0.44416743095095	0.514372317207276	6.14880512637593	0.780975686199062	0.964588501125441	0.853962005205858	7.29576835385452	1.001	1	0.885394948439409	TRUE	0.870513477463223	GCA
1381	MHNA-(LGMA+LAMN+GCA)/3	MHNA	B.cells	B.cells	LTB	CD40	0.545	0.18	0.3625	0.34	1	0.589	1	0.0207245900279817	up	5.09099398939476	LTB_CD40	LTB_CD40_B.cells_B.cells	0.995328700029542	0.218590803573291	0.217569700359017	0.675788271336698	0.268302592999687	0.181315745518412	0.714769094866929	0.714769094866929	0.714769094866929	0.255343990211971	0.468521082957745	0.686409476548743	0.568072674883944	0.715463422442773	0.751940931647191	0.0413792469383217	0.229884705212898	0.565194933524973	0.382119116061804	0.599398131512756	0.656822673374057	0.0207245900279817	5.09099398939476	1.001	0.261155980008289	0.00227875329514972	-4.44176545496324	0.001	0.0622275445248702	0.929091306531186	0.912264048225045	9.20955755390283	0.955613582927016	0.914998497100617	0.917326607161936	6.3867876264929	1.001	1	1.001	TRUE	0.870508652813545	MHNA
1382	MHNA-(LGMA+LAMN+GCA)/3	MHNA	B.cells	B.cells	LTB	CD40	0.545	0.18	0.3625	0.34	1	0.589	1	0.00227875329514972	down	-4.44176545496324	LTB_CD40	LTB_CD40_B.cells_B.cells	0.995328700029542	0.218590803573291	0.217569700359017	0.675788271336698	0.268302592999687	0.181315745518412	0.714769094866929	0.714769094866929	0.714769094866929	0.255343990211971	0.468521082957745	0.686409476548743	0.568072674883944	0.715463422442773	0.751940931647191	0.0413792469383217	0.229884705212898	0.565194933524973	0.382119116061804	0.599398131512756	0.656822673374057	0.0207245900279817	5.09099398939476	1.001	0.261155980008289	0.00227875329514972	-4.44176545496324	0.001	0.0622275445248702	0.929091306531186	0.912264048225045	9.20955755390283	0.955613582927016	0.914998497100617	0.917326607161936	6.3867876264929	1.001	1	1.001	TRUE	0.870508652813545	MHNA
1383	LAMN-(LGMA+MHNA+GCA)/3	LAMN	C1Qhi.monocytes	C1Qhi.monocytes	ADAM17	IL6R	1.13	1.27	1.2	0.01	0.219	0.0156	0.258	0.0490126899961827	up	-0.369616998556943	ADAM17_IL6R	ADAM17_IL6R_C1Qhi.monocytes_C1Qhi.monocytes	0.802948902545433	0.273949561943607	0.219967500115421	0.708354212510076	0.352578487548748	0.249750456895587	0.637645667210595	0.637645667210595	0.637645667210595	2.26	2	0.811549543781015	0.94363294381303	0.90415399391708	0.959480550664319	2.29473176008983	1.80687540164554	0.858448616600791	0.959620912684154	0.933884297520661	0.972062522457779	0.0490126899961827	-0.369616998556943	0.443342944212213	0.53809980493375	0.017712536122498	0.714898694270356	0.620482064607304	0.302319107118413	0.722283320528062	0.802499999611438	8.74983697921773	0.865320871785452	1.001	1.001	6.72622636534468	1.001	1	0.620482064607304	TRUE	0.870467918753583	LAMN
1384	LAMN-(LGMA+MHNA+GCA)/3	LAMN	C1Qhi.monocytes	C1Qhi.monocytes	ADAM17	IL6R	1.13	1.27	1.2	0.01	0.219	0.0156	0.258	0.017712536122498	down	0.714898694270356	ADAM17_IL6R	ADAM17_IL6R_C1Qhi.monocytes_C1Qhi.monocytes	0.802948902545433	0.273949561943607	0.219967500115421	0.708354212510076	0.352578487548748	0.249750456895587	0.637645667210595	0.637645667210595	0.637645667210595	2.26	2	0.811549543781015	0.94363294381303	0.90415399391708	0.959480550664319	2.29473176008983	1.80687540164554	0.858448616600791	0.959620912684154	0.933884297520661	0.972062522457779	0.0490126899961827	-0.369616998556943	0.443342944212213	0.53809980493375	0.017712536122498	0.714898694270356	0.620482064607304	0.302319107118413	0.722283320528062	0.802499999611438	8.74983697921773	0.865320871785452	1.001	1.001	6.72622636534468	1.001	1	0.620482064607304	TRUE	0.870467918753583	LAMN
1385	LGMA-(LAMN+MHNA+GCA)/3	LGMA	SPP1..macrophages	Macrophages	SPP1	ITGB5	1.29	2.17	1.73	5.06e-05	0.0155	0.000192	0.0385	0.0552988509719825	up	0.764840265956559	SPP1_ITGB5	SPP1_ITGB5_SPP1..macrophages_Macrophages	2.46055594075905	0.192029822629904	0.472500120874916	0.739963747930111	0.226369791371006	0.167505439241047	0.434443253362701	1.001	0.71772162668135	5.54164583327666	4.2958494831602	0.833199935969265	0.993716984152393	0.961661597566832	0.994797502801345	8.0652363337133	3.71669877129645	0.933996586417535	0.996586417535034	0.987917714696371	0.997305066475027	0.0552988509719825	0.764840265956559	0.650819957007904	0.599642060040744	0.000139445360199575	-0.33552765959993	0.42937040760106	0.0289479661663613	0.855812753304965	0.877146964052823	13.3618814552943	0.94507248793212	0.413259056252752	0.44150897537958	6.48540122565455	0.811623439987611	1	0.650819957007904	TRUE	0.870393714683495	LGMA
1386	LGMA-(LAMN+MHNA+GCA)/3	LGMA	SPP1..macrophages	Macrophages	SPP1	ITGB5	1.29	2.17	1.73	5.06e-05	0.0155	0.000192	0.0385	0.000139445360199575	down	-0.33552765959993	SPP1_ITGB5	SPP1_ITGB5_SPP1..macrophages_Macrophages	2.46055594075905	0.192029822629904	0.472500120874916	0.739963747930111	0.226369791371006	0.167505439241047	0.434443253362701	1.001	0.71772162668135	5.54164583327666	4.2958494831602	0.833199935969265	0.993716984152393	0.961661597566832	0.994797502801345	8.0652363337133	3.71669877129645	0.933996586417535	0.996586417535034	0.987917714696371	0.997305066475027	0.0552988509719825	0.764840265956559	0.650819957007904	0.599642060040744	0.000139445360199575	-0.33552765959993	0.42937040760106	0.0289479661663613	0.855812753304965	0.877146964052823	13.3618814552943	0.94507248793212	0.413259056252752	0.44150897537958	6.48540122565455	0.811623439987611	1	0.650819957007904	TRUE	0.870393714683495	LGMA
1387	GCA-(LGMA+LAMN+MHNA)/3	GCA	C1Qhi.monocytes	Endothelial	ADM	RAMP3	1.81	0.273	1.0415	0.00641	0.575	0.544	1	0.00667171305274619	up	1.37206210089874	ADM_RAMP3	ADM_RAMP3_C1Qhi.monocytes_Endothelial	0.258925847887925	0.512369379372826	0.132665675985919	0.256843800322061	0.474718636213174	0.121928538608698	0.0295087282581602	0.391834343333059	0.21067153579561	3.96958696657094	2.19314197048118	0.889146790459421	0.954157995838002	0.942252281094926	0.96620377781335	0.0721815003823969	0.26440110030182	0.605843514193317	0.420566834351419	0.635869565217391	0.677236794825728	0.00667171305274619	1.37206210089874	0.761872683592672	0.123576662022863	0.00960968945229633	-1.8693302648428	0.150314616275535	0.176269314901734	0.920045030071465	0.984657107616405	6.64024481706052	0.994026535477245	0.846736826311812	0.926751208704933	8.03403864221749	0.961382517997139	1	0.761872683592672	TRUE	0.870272213765994	GCA
1388	GCA-(LGMA+LAMN+MHNA)/3	GCA	C1Qhi.monocytes	Endothelial	ADM	RAMP3	1.81	0.273	1.0415	0.00641	0.575	0.544	1	0.00960968945229633	down	-1.8693302648428	ADM_RAMP3	ADM_RAMP3_C1Qhi.monocytes_Endothelial	0.258925847887925	0.512369379372826	0.132665675985919	0.256843800322061	0.474718636213174	0.121928538608698	0.0295087282581602	0.391834343333059	0.21067153579561	3.96958696657094	2.19314197048118	0.889146790459421	0.954157995838002	0.942252281094926	0.96620377781335	0.0721815003823969	0.26440110030182	0.605843514193317	0.420566834351419	0.635869565217391	0.677236794825728	0.00667171305274619	1.37206210089874	0.761872683592672	0.123576662022863	0.00960968945229633	-1.8693302648428	0.150314616275535	0.176269314901734	0.920045030071465	0.984657107616405	6.64024481706052	0.994026535477245	0.846736826311812	0.926751208704933	8.03403864221749	0.961382517997139	1	0.761872683592672	TRUE	0.870272213765994	GCA
1389	GCA-(LGMA+LAMN+MHNA)/3	GCA	Tregs	Epithelial	TGFB1	APP	0.379	1.45	0.9145	0.27	1	0.157	0.546	0.00580182371924051	up	0.32674039371405	TGFB1_APP	TGFB1_APP_Tregs_Epithelial	0.635448358281159	0.68015281862261	0.432201991974041	0.450799695354151	0.636105150214592	0.286756007929945	0.298931809158155	0.635265500900704	0.467098655029429	0.215513133383744	0.568636235841013	0.633344005122459	0.628501680806787	0.70113654554186	0.784376500720346	1.16594550400661	0.804100347590766	0.879132231404959	0.786898131512756	0.883489040603665	0.87147412863816	0.00580182371924051	0.32674039371405	0.570697368310807	0.115060343162504	0.0267249693476413	6.40423327712626	1.001	0.442518642125503	0.490164753938862	0.542393470789109	8.69317014605471	0.804491868472454	0.573139147372788	0.802991419500152	9.02752148312615	0.896766480982628	1	1.001	TRUE	0.870258505890553	GCA
1390	GCA-(LGMA+LAMN+MHNA)/3	GCA	Tregs	Epithelial	TGFB1	APP	0.379	1.45	0.9145	0.27	1	0.157	0.546	0.0267249693476413	down	6.40423327712626	TGFB1_APP	TGFB1_APP_Tregs_Epithelial	0.635448358281159	0.68015281862261	0.432201991974041	0.450799695354151	0.636105150214592	0.286756007929945	0.298931809158155	0.635265500900704	0.467098655029429	0.215513133383744	0.568636235841013	0.633344005122459	0.628501680806787	0.70113654554186	0.784376500720346	1.16594550400661	0.804100347590766	0.879132231404959	0.786898131512756	0.883489040603665	0.87147412863816	0.00580182371924051	0.32674039371405	0.570697368310807	0.115060343162504	0.0267249693476413	6.40423327712626	1.001	0.442518642125503	0.490164753938862	0.542393470789109	8.69317014605471	0.804491868472454	0.573139147372788	0.802991419500152	9.02752148312615	0.896766480982628	1	1.001	TRUE	0.870258505890553	GCA
1391	LGMA-(LAMN+MHNA+GCA)/3	LGMA	Epithelial	Epithelial	COL17A1	ITGA2	1.26	0.636	0.948	0.154	1	0.485	1	0.00612172509214301	up	0.0666183409090746	COL17A1_ITGA2	COL17A1_ITGA2_Epithelial_Epithelial	0.305863194004459	0.518418230341939	0.158565055762525	0.313114966809953	0.44011179053478	0.137805588685967	0.261235324397914	0.261235324397914	0.261235324397914	1.02372389174606	0.812479279163537	0.829478149511766	0.741135745157676	0.84212421962542	0.84398511285417	0.19986825424896	0.314258261397736	0.737985088034495	0.474443047071506	0.717391304347826	0.704904779015451	0.00612172509214301	0.0666183409090746	0.523124534880714	0.118192215218602	0.00364680071641098	1.65904355770461	0.792257162061815	0.0835092125868741	1.001	1.001	7.02480390267132	1.001	0.622392102834485	0.624401442430998	8.24553226060696	0.934986174560025	1	0.792257162061815	TRUE	0.870258163878142	LGMA
1392	LGMA-(LAMN+MHNA+GCA)/3	LGMA	Epithelial	Epithelial	COL17A1	ITGA2	1.26	0.636	0.948	0.154	1	0.485	1	0.00364680071641098	down	1.65904355770461	COL17A1_ITGA2	COL17A1_ITGA2_Epithelial_Epithelial	0.305863194004459	0.518418230341939	0.158565055762525	0.313114966809953	0.44011179053478	0.137805588685967	0.261235324397914	0.261235324397914	0.261235324397914	1.02372389174606	0.812479279163537	0.829478149511766	0.741135745157676	0.84212421962542	0.84398511285417	0.19986825424896	0.314258261397736	0.737985088034495	0.474443047071506	0.717391304347826	0.704904779015451	0.00612172509214301	0.0666183409090746	0.523124534880714	0.118192215218602	0.00364680071641098	1.65904355770461	0.792257162061815	0.0835092125868741	1.001	1.001	7.02480390267132	1.001	0.622392102834485	0.624401442430998	8.24553226060696	0.934986174560025	1	0.792257162061815	TRUE	0.870258163878142	LGMA
1393	LAMN-(LGMA+MHNA+GCA)/3	LAMN	SPP1..macrophages	iCAFs	CCN2	ITGA5	3.43	1.06	2.245	0.0425	0.878	0.0666	1	0.015372464165588	up	1.83562016890749	CCN2_ITGA5	CCN2_ITGA5_SPP1..macrophages_iCAFs	0.129892886058005	0.464345789674566	0.060315214749713	0.126984126984127	0.454104379753475	0.0576640482226635	0.117858340400099	0.900388818556685	0.509123579478392	4.70462596992743	1.37161106994969	0.967744517368337	0.880502641267809	0.952417160236914	0.921122138626541	1.24711731707948	1.1765257708297	0.827771289974847	0.890675530003593	0.888474667624865	0.929886812791951	0.015372464165588	1.83562016890749	0.846651234725704	0.208758038489418	0.00324039128404944	-0.590806380900649	0.382925705174791	0.0771870116877183	0.152649698193866	0.197100837256845	5.85495274927942	0.615406416677122	0.883691811350024	0.787074043028889	8.2759281846635	1.001	1	0.846651234725704	TRUE	0.87024000559703	LAMN
1394	LAMN-(LGMA+MHNA+GCA)/3	LAMN	SPP1..macrophages	iCAFs	CCN2	ITGA5	3.43	1.06	2.245	0.0425	0.878	0.0666	1	0.00324039128404944	down	-0.590806380900649	CCN2_ITGA5	CCN2_ITGA5_SPP1..macrophages_iCAFs	0.129892886058005	0.464345789674566	0.060315214749713	0.126984126984127	0.454104379753475	0.0576640482226635	0.117858340400099	0.900388818556685	0.509123579478392	4.70462596992743	1.37161106994969	0.967744517368337	0.880502641267809	0.952417160236914	0.921122138626541	1.24711731707948	1.1765257708297	0.827771289974847	0.890675530003593	0.888474667624865	0.929886812791951	0.015372464165588	1.83562016890749	0.846651234725704	0.208758038489418	0.00324039128404944	-0.590806380900649	0.382925705174791	0.0771870116877183	0.152649698193866	0.197100837256845	5.85495274927942	0.615406416677122	0.883691811350024	0.787074043028889	8.2759281846635	1.001	1	0.846651234725704	TRUE	0.87024000559703	LAMN
1395	LGMA-(LAMN+MHNA+GCA)/3	LGMA	NK.cells	iCAFs	TGFB1	TGFBR1	0.33	0.629	0.4795	0.204	1	0.187	1	0.00947977956690643	up	1.83628860954055	TGFB1_TGFBR1	TGFB1_TGFBR1_NK.cells_iCAFs	0.940671920060661	0.290750020728419	0.273500380256279	0.605309863015929	0.343030514762166	0.207639753900971	0.260586388381787	0.262803994133876	0.261695191257832	0.227822044749453	0.690369832574101	0.614795101648791	0.690411397470786	0.705298543300784	0.817892588442452	0.458011629488542	0.728158393463501	0.735200323392023	0.756916996047431	0.795858785483291	0.856292669780812	0.00947977956690643	1.83628860954055	0.846773483549098	0.151067963381061	0.0211253902953643	5.51244412132558	1.001	0.355410270861848	0.75426183102959	0.751040362318069	9.24506803869501	0.911721609000013	0.82991398335709	0.886926693357388	6.87178112355767	0.861333346379528	1	1.001	TRUE	0.870208235820287	LGMA
1396	LGMA-(LAMN+MHNA+GCA)/3	LGMA	NK.cells	iCAFs	TGFB1	TGFBR1	0.33	0.629	0.4795	0.204	1	0.187	1	0.0211253902953643	down	5.51244412132558	TGFB1_TGFBR1	TGFB1_TGFBR1_NK.cells_iCAFs	0.940671920060661	0.290750020728419	0.273500380256279	0.605309863015929	0.343030514762166	0.207639753900971	0.260586388381787	0.262803994133876	0.261695191257832	0.227822044749453	0.690369832574101	0.614795101648791	0.690411397470786	0.705298543300784	0.817892588442452	0.458011629488542	0.728158393463501	0.735200323392023	0.756916996047431	0.795858785483291	0.856292669780812	0.00947977956690643	1.83628860954055	0.846773483549098	0.151067963381061	0.0211253902953643	5.51244412132558	1.001	0.355410270861848	0.75426183102959	0.751040362318069	9.24506803869501	0.911721609000013	0.82991398335709	0.886926693357388	6.87178112355767	0.861333346379528	1	1.001	TRUE	0.870208235820287	LGMA
1397	LAMN-(LGMA+MHNA+GCA)/3	LAMN	C1Qhi.monocytes	iCAFs	ADAM17	ITGA5	1.13	1.06	1.095	0.01	0.219	0.0666	1	0.00978319272680955	up	-0.0143157270622452	ADAM17_ITGA5	ADAM17_ITGA5_C1Qhi.monocytes_iCAFs	0.802948902545433	0.464345789674566	0.372845942220785	0.708354212510076	0.454104379753475	0.321666750317649	0.637645667210595	0.900388818556685	0.76901724288364	2.26	2	0.811549543781015	0.94363294381303	0.90415399391708	0.959480550664319	1.24711731707948	1.1765257708297	0.827771289974847	0.890675530003593	0.888474667624865	0.929886812791951	0.00978319272680955	-0.0143157270622452	0.508322779731926	0.154038413893141	0.00556854668817267	0.906339761041279	0.655312321250077	0.113404345778105	0.722283320528062	0.802499999611438	8.74983697921773	0.865320871785452	0.883691811350024	0.787074043028889	8.2759281846635	1.001	1	0.655312321250077	TRUE	0.870177689389381	LAMN
1398	LAMN-(LGMA+MHNA+GCA)/3	LAMN	C1Qhi.monocytes	iCAFs	ADAM17	ITGA5	1.13	1.06	1.095	0.01	0.219	0.0666	1	0.00556854668817267	down	0.906339761041279	ADAM17_ITGA5	ADAM17_ITGA5_C1Qhi.monocytes_iCAFs	0.802948902545433	0.464345789674566	0.372845942220785	0.708354212510076	0.454104379753475	0.321666750317649	0.637645667210595	0.900388818556685	0.76901724288364	2.26	2	0.811549543781015	0.94363294381303	0.90415399391708	0.959480550664319	1.24711731707948	1.1765257708297	0.827771289974847	0.890675530003593	0.888474667624865	0.929886812791951	0.00978319272680955	-0.0143157270622452	0.508322779731926	0.154038413893141	0.00556854668817267	0.906339761041279	0.655312321250077	0.113404345778105	0.722283320528062	0.802499999611438	8.74983697921773	0.865320871785452	0.883691811350024	0.787074043028889	8.2759281846635	1.001	1	0.655312321250077	TRUE	0.870177689389381	LAMN
1399	LAMN-(LGMA+MHNA+GCA)/3	LAMN	Fibroblasts	Fibroblasts	RARRES1	NRP2	0.495	0.934	0.7145	0.37	1	0.0938	1	0.0217699830843291	up	1.50939914841846	RARRES1_NRP2	RARRES1_NRP2_Fibroblasts_Fibroblasts	0.902050200295593	0.213128815250303	0.192252890485298	0.647383371572162	0.252194180414436	0.163266318807576	0.20634857114243	0.20634857114243	0.20634857114243	0.213740146586837	0.431798275933005	0.671222186649592	0.541259804706259	0.700256122939011	0.73779414118777	0.959962548953954	1.02779716162094	0.806773266259432	0.857842256557672	0.865792310456342	0.911157024793388	0.0217699830843291	1.50939914841846	0.786989786948515	0.271390500951754	0.00226860223775591	0.381910461998385	0.559899109316242	0.0620696322839815	1.001	1.001	9.38960657325591	1.001	0.644144697331023	0.713753844461261	6.68498738733295	0.934292385660463	1	0.786989786948515	TRUE	0.870137360373467	LAMN
1400	LAMN-(LGMA+MHNA+GCA)/3	LAMN	Fibroblasts	Fibroblasts	RARRES1	NRP2	0.495	0.934	0.7145	0.37	1	0.0938	1	0.00226860223775591	down	0.381910461998385	RARRES1_NRP2	RARRES1_NRP2_Fibroblasts_Fibroblasts	0.902050200295593	0.213128815250303	0.192252890485298	0.647383371572162	0.252194180414436	0.163266318807576	0.20634857114243	0.20634857114243	0.20634857114243	0.213740146586837	0.431798275933005	0.671222186649592	0.541259804706259	0.700256122939011	0.73779414118777	0.959962548953954	1.02779716162094	0.806773266259432	0.857842256557672	0.865792310456342	0.911157024793388	0.0217699830843291	1.50939914841846	0.786989786948515	0.271390500951754	0.00226860223775591	0.381910461998385	0.559899109316242	0.0620696322839815	1.001	1.001	9.38960657325591	1.001	0.644144697331023	0.713753844461261	6.68498738733295	0.934292385660463	1	0.786989786948515	TRUE	0.870137360373467	LAMN
1401	LGMA-(LAMN+MHNA+GCA)/3	LGMA	Fibroblasts	SPP1..macrophages	CCN2	LRP1	1.16	0.691	0.9255	0.0175	1	0.264	0.814	0.0706642908327911	up	1.76732895422593	CCN2_LRP1	CCN2_LRP1_Fibroblasts_SPP1..macrophages	0.699636333956256	0.362623584057009	0.253704634955724	0.479725501567417	0.383295611062104	0.183876679265358	0.231631743788032	0.434443253362701	0.333037498575366	2.0380758635239	1.75696195131371	0.816311829678246	0.925564270850008	0.897030574675844	0.948695373779414	0.399671686532947	0.578396073130169	0.751953826805605	0.682110132950054	0.78197987782968	0.815329680201222	0.0706642908327911	1.76732895422593	0.83416168781589	0.750071523012735	0.00631134417842642	-0.41100835294621	0.415637659632353	0.124959478574815	0.817824093372974	0.741837258522788	8.98258931318557	0.943614013934747	0.412280022577455	0.512943183341058	7.44086621782079	0.841573586986851	1	0.83416168781589	TRUE	0.870089935267224	LGMA
1402	LGMA-(LAMN+MHNA+GCA)/3	LGMA	Fibroblasts	SPP1..macrophages	CCN2	LRP1	1.16	0.691	0.9255	0.0175	1	0.264	0.814	0.00631134417842642	down	-0.41100835294621	CCN2_LRP1	CCN2_LRP1_Fibroblasts_SPP1..macrophages	0.699636333956256	0.362623584057009	0.253704634955724	0.479725501567417	0.383295611062104	0.183876679265358	0.231631743788032	0.434443253362701	0.333037498575366	2.0380758635239	1.75696195131371	0.816311829678246	0.925564270850008	0.897030574675844	0.948695373779414	0.399671686532947	0.578396073130169	0.751953826805605	0.682110132950054	0.78197987782968	0.815329680201222	0.0706642908327911	1.76732895422593	0.83416168781589	0.750071523012735	0.00631134417842642	-0.41100835294621	0.415637659632353	0.124959478574815	0.817824093372974	0.741837258522788	8.98258931318557	0.943614013934747	0.412280022577455	0.512943183341058	7.44086621782079	0.841573586986851	1	0.83416168781589	TRUE	0.870089935267224	LGMA
1403	LGMA-(LAMN+MHNA+GCA)/3	LGMA	C1Qhi.monocytes	Macrophages	FCN1	LRP1	0.814	0.973	0.8935	0.095	0.909	0.0265	0.681	0.0582897839252601	up	1.10467169751806	FCN1_LRP1	FCN1_LRP1_C1Qhi.monocytes_Macrophages	0.370685275235822	0.403946534752686	0.149737032415356	0.272773172975656	0.435477585996649	0.118786602892085	0.475378729342036	1.001	0.738189364671018	0.832132985294878	1.02227639471115	0.754262045781975	0.807927805346566	0.822995037618057	0.880462622058588	1.53418176465949	1.57675412606319	0.813869924541861	0.942553000359324	0.904060366510959	0.960833632770392	0.0582897839252601	1.10467169751806	0.712970566360914	0.628923645340125	0.000370092512955623	-0.233308630682281	0.447967854173153	0.032535967626044	0.867054141554366	0.774724059352324	8.11657219307333	1.001	0.459505625485281	0.583179818718628	7.63382650971872	0.866374301347937	1	0.712970566360914	TRUE	0.870010723688229	LGMA
1404	LGMA-(LAMN+MHNA+GCA)/3	LGMA	C1Qhi.monocytes	Macrophages	FCN1	LRP1	0.814	0.973	0.8935	0.095	0.909	0.0265	0.681	0.000370092512955623	down	-0.233308630682281	FCN1_LRP1	FCN1_LRP1_C1Qhi.monocytes_Macrophages	0.370685275235822	0.403946534752686	0.149737032415356	0.272773172975656	0.435477585996649	0.118786602892085	0.475378729342036	1.001	0.738189364671018	0.832132985294878	1.02227639471115	0.754262045781975	0.807927805346566	0.822995037618057	0.880462622058588	1.53418176465949	1.57675412606319	0.813869924541861	0.942553000359324	0.904060366510959	0.960833632770392	0.0582897839252601	1.10467169751806	0.712970566360914	0.628923645340125	0.000370092512955623	-0.233308630682281	0.447967854173153	0.032535967626044	0.867054141554366	0.774724059352324	8.11657219307333	1.001	0.459505625485281	0.583179818718628	7.63382650971872	0.866374301347937	1	0.712970566360914	TRUE	0.870010723688229	LGMA
1405	LGMA-(LAMN+MHNA+GCA)/3	LGMA	C1Qhi.monocytes	SPP1..macrophages	IL1B	IL1RAP	1.6	3.48	2.54	8.97e-05	0.0556	0.0242	0.501	0.0703626879396525	up	1.73621611414023	IL1B_IL1RAP	IL1B_IL1RAP_C1Qhi.monocytes_SPP1..macrophages	0.359346611462221	0.134979989649579	0.0485046018957818	0.265771354307724	0.139383985638454	0.0370442706319403	0.475378729342036	0.434443253362701	0.454910991352368	6.47553209112945	4.04720755695591	0.868897070593885	0.992236273411237	0.968584920761966	0.993676964943173	5.6243225263881	1.61618463401957	0.978530362917715	0.945225476104923	0.977856629536471	0.962360761767876	0.0703626879396525	1.73621611414023	0.828471566801646	0.747118795225139	0.0246228367506008	0.956496026687905	0.664437613091484	0.409817372083788	0.430084729612133	0.516170756604705	7.9276516402354	0.835767506595014	0.196017380212994	0.225663906125962	6.13504604192308	0.718988752603378	1	0.828471566801646	TRUE	0.869992801111157	LGMA
1406	LGMA-(LAMN+MHNA+GCA)/3	LGMA	C1Qhi.monocytes	SPP1..macrophages	IL1B	IL1RAP	1.6	3.48	2.54	8.97e-05	0.0556	0.0242	0.501	0.0246228367506008	down	0.956496026687905	IL1B_IL1RAP	IL1B_IL1RAP_C1Qhi.monocytes_SPP1..macrophages	0.359346611462221	0.134979989649579	0.0485046018957818	0.265771354307724	0.139383985638454	0.0370442706319403	0.475378729342036	0.434443253362701	0.454910991352368	6.47553209112945	4.04720755695591	0.868897070593885	0.992236273411237	0.968584920761966	0.993676964943173	5.6243225263881	1.61618463401957	0.978530362917715	0.945225476104923	0.977856629536471	0.962360761767876	0.0703626879396525	1.73621611414023	0.828471566801646	0.747118795225139	0.0246228367506008	0.956496026687905	0.664437613091484	0.409817372083788	0.430084729612133	0.516170756604705	7.9276516402354	0.835767506595014	0.196017380212994	0.225663906125962	6.13504604192308	0.718988752603378	1	0.828471566801646	TRUE	0.869992801111157	LGMA
1407	LAMN-(LGMA+MHNA+GCA)/3	LAMN	iCAFs	C1Qhi.monocytes	CSF1	CSF2RA	0.277	0.684	0.4805	0.58	1	0.112	0.512	0.0423476519190527	up	-1.10986402517125	CSF1_CSF2RA	CSF1_CSF2RA_iCAFs_C1Qhi.monocytes	0.108581253332621	0.550649071890765	0.0597901663723436	0.14040313214192	0.626821935118412	0.0880077629858847	0.900388818556685	0.637645667210595	0.76901724288364	0.0655304457830664	0.236572006437063	0.594305266527933	0.364334880742757	0.613014246838482	0.643548903473667	0.650334872493596	0.950781977329818	0.749910168882501	0.83652982393101	0.828422565576716	0.898962450592885	0.0423476519190527	-1.10986402517125	0.307961694854451	0.47284829845473	0.0328261882164774	4.86287916327283	1.001	0.537430640585684	0.748760810507461	0.84968659137361	5.79922773869536	0.930726135259376	0.768968788027056	0.992083556062818	7.88866601647708	0.909633175560675	1	1.001	TRUE	0.869949582828826	LAMN
1408	LAMN-(LGMA+MHNA+GCA)/3	LAMN	iCAFs	C1Qhi.monocytes	CSF1	CSF2RA	0.277	0.684	0.4805	0.58	1	0.112	0.512	0.0328261882164774	down	4.86287916327283	CSF1_CSF2RA	CSF1_CSF2RA_iCAFs_C1Qhi.monocytes	0.108581253332621	0.550649071890765	0.0597901663723436	0.14040313214192	0.626821935118412	0.0880077629858847	0.900388818556685	0.637645667210595	0.76901724288364	0.0655304457830664	0.236572006437063	0.594305266527933	0.364334880742757	0.613014246838482	0.643548903473667	0.650334872493596	0.950781977329818	0.749910168882501	0.83652982393101	0.828422565576716	0.898962450592885	0.0423476519190527	-1.10986402517125	0.307961694854451	0.47284829845473	0.0328261882164774	4.86287916327283	1.001	0.537430640585684	0.748760810507461	0.84968659137361	5.79922773869536	0.930726135259376	0.768968788027056	0.992083556062818	7.88866601647708	0.909633175560675	1	1.001	TRUE	0.869949582828826	LAMN
1409	LGMA-(LAMN+MHNA+GCA)/3	LGMA	C1Qhi.monocytes	Epithelial	ICAM1	EZR	1.34	0.731	1.0355	0.00147	0.212	0.446	1	0.0123143999672404	up	1.33955185044243	ICAM1_EZR	ICAM1_EZR_C1Qhi.monocytes_Epithelial	0.320677728999037	1.36707629919577	0.438390922994507	0.345653450820865	0.855991011090751	0.295876246855159	0.475378729342036	0.261235324397914	0.368307026869975	3.79579477143744	2.83268266525182	0.839342884584601	0.97554826316632	0.939530974867937	0.981090923643349	0.256336218281424	0.350665141287858	0.761925080848006	0.51147592526051	0.738546532518864	0.72554347826087	0.0123143999672404	1.33955185044243	0.755926994970538	0.178819230407221	0.00092010527626211	-0.101736868972471	0.471905655526809	0.0410920957811358	0.647578211548592	0.764053865833472	7.32673565416178	0.873841574928719	1.001	1.001	9.98702169620255	1.001	1	0.755926994970538	TRUE	0.869949046103213	LGMA
1410	LGMA-(LAMN+MHNA+GCA)/3	LGMA	C1Qhi.monocytes	Epithelial	ICAM1	EZR	1.34	0.731	1.0355	0.00147	0.212	0.446	1	0.00092010527626211	down	-0.101736868972471	ICAM1_EZR	ICAM1_EZR_C1Qhi.monocytes_Epithelial	0.320677728999037	1.36707629919577	0.438390922994507	0.345653450820865	0.855991011090751	0.295876246855159	0.475378729342036	0.261235324397914	0.368307026869975	3.79579477143744	2.83268266525182	0.839342884584601	0.97554826316632	0.939530974867937	0.981090923643349	0.256336218281424	0.350665141287858	0.761925080848006	0.51147592526051	0.738546532518864	0.72554347826087	0.0123143999672404	1.33955185044243	0.755926994970538	0.178819230407221	0.00092010527626211	-0.101736868972471	0.471905655526809	0.0410920957811358	0.647578211548592	0.764053865833472	7.32673565416178	0.873841574928719	1.001	1.001	9.98702169620255	1.001	1	0.755926994970538	TRUE	0.869949046103213	LGMA
1411	MHNA-(LGMA+LAMN+GCA)/3	MHNA	CD8..T.cells	Fibroblasts	TNF	LTBR	0.885	0.891	0.888	0.0171	0.787	0.147	1	0.0015847670876129	up	1.54790048590017	TNF_LTBR	TNF_LTBR_CD8..T.cells_Fibroblasts	0.335757731471799	0.0800498201255246	0.0268773460100717	0.273896368829049	0.0917120991339991	0.0251196109304922	0.223068359731449	0.310731215249496	0.266899787490473	1.56379844230294	1.76700388960785	0.769069153193533	0.926464703057468	0.876140547462782	0.949375700336161	0.741920254739375	0.832682665251824	0.797296083363277	0.797520661157025	0.841133668702839	0.877470355731225	0.0015847670876129	1.54790048590017	0.794031165005862	0.073774862879167	0.00641150655633178	-0.677095420728357	0.36722651662893	0.126517628128518	0.926627169332767	0.893976129453073	7.5114751244328	0.953830321360304	0.521184447355127	0.476981636310008	4.98425038367549	0.840151555486285	1	0.794031165005862	TRUE	0.869930670575373	MHNA
1412	MHNA-(LGMA+LAMN+GCA)/3	MHNA	CD8..T.cells	Fibroblasts	TNF	LTBR	0.885	0.891	0.888	0.0171	0.787	0.147	1	0.00641150655633178	down	-0.677095420728357	TNF_LTBR	TNF_LTBR_CD8..T.cells_Fibroblasts	0.335757731471799	0.0800498201255246	0.0268773460100717	0.273896368829049	0.0917120991339991	0.0251196109304922	0.223068359731449	0.310731215249496	0.266899787490473	1.56379844230294	1.76700388960785	0.769069153193533	0.926464703057468	0.876140547462782	0.949375700336161	0.741920254739375	0.832682665251824	0.797296083363277	0.797520661157025	0.841133668702839	0.877470355731225	0.0015847670876129	1.54790048590017	0.794031165005862	0.073774862879167	0.00641150655633178	-0.677095420728357	0.36722651662893	0.126517628128518	0.926627169332767	0.893976129453073	7.5114751244328	0.953830321360304	0.521184447355127	0.476981636310008	4.98425038367549	0.840151555486285	1	0.794031165005862	TRUE	0.869930670575373	MHNA
1413	GCA-(LGMA+LAMN+MHNA)/3	GCA	CD8..T.cells	Endothelial	TNF	TNFRSF1A	0.381	0.329	0.355	0.248	1	0.337	1	0.0088096960660652	up	2.04746574584389	TNF_TNFRSF1A	TNF_TNFRSF1A_CD8..T.cells_Endothelial	0.362735389145749	0.339303086222021	0.123077237019098	0.30672305764411	0.375331016219795	0.115122676923607	0.299850372260767	0.391834343333059	0.345842357796913	0.230713909605212	0.605548319173784	0.633924283656155	0.648071074115576	0.706619177205058	0.794741475908436	0.15540976261333	0.472370099128661	0.630344951491197	0.611210923463888	0.695068271649299	0.77798239310097	0.0088096960660652	2.04746574584389	0.885394948439409	0.144507767116518	0.0169621084211878	0.319549944460722	0.54855340973961	0.29064527696047	1.001	1.001	7.71349146760924	0.979456086473035	0.964588501125441	0.853962005205858	7.29576835385452	1.001	1	0.885394948439409	TRUE	0.869881379452877	GCA
1414	GCA-(LGMA+LAMN+MHNA)/3	GCA	CD8..T.cells	Endothelial	TNF	TNFRSF1A	0.381	0.329	0.355	0.248	1	0.337	1	0.0169621084211878	down	0.319549944460722	TNF_TNFRSF1A	TNF_TNFRSF1A_CD8..T.cells_Endothelial	0.362735389145749	0.339303086222021	0.123077237019098	0.30672305764411	0.375331016219795	0.115122676923607	0.299850372260767	0.391834343333059	0.345842357796913	0.230713909605212	0.605548319173784	0.633924283656155	0.648071074115576	0.706619177205058	0.794741475908436	0.15540976261333	0.472370099128661	0.630344951491197	0.611210923463888	0.695068271649299	0.77798239310097	0.0088096960660652	2.04746574584389	0.885394948439409	0.144507767116518	0.0169621084211878	0.319549944460722	0.54855340973961	0.29064527696047	1.001	1.001	7.71349146760924	0.979456086473035	0.964588501125441	0.853962005205858	7.29576835385452	1.001	1	0.885394948439409	TRUE	0.869881379452877	GCA
1415	LAMN-(LGMA+MHNA+GCA)/3	LAMN	iCAFs	C1Qhi.monocytes	ADAM17	IL6R	0.606	1.27	0.938	0.264	1	0.0156	0.258	0.0490126899961827	up	-0.369616998556943	ADAM17_IL6R	ADAM17_IL6R_iCAFs_C1Qhi.monocytes	1.10168145572911	0.273949561943607	0.301805152198386	0.873388970064816	0.352578487548748	0.307938162107212	0.900388818556685	0.637645667210595	0.76901724288364	0.350508020316882	0.578396073130169	0.704438130302545	0.6334240435409	0.744277253081479	0.787057787738114	2.29473176008983	1.80687540164554	0.858448616600791	0.959620912684154	0.933884297520661	0.972062522457779	0.0490126899961827	-0.369616998556943	0.443342944212213	0.53809980493375	0.017712536122498	0.714898694270356	0.620482064607304	0.302319107118413	1.001	1.001	9.65435014716167	1.001	1.001	1.001	6.72622636534468	1.001	1	0.620482064607304	TRUE	0.869724653301258	LAMN
1416	LAMN-(LGMA+MHNA+GCA)/3	LAMN	iCAFs	C1Qhi.monocytes	ADAM17	IL6R	0.606	1.27	0.938	0.264	1	0.0156	0.258	0.017712536122498	down	0.714898694270356	ADAM17_IL6R	ADAM17_IL6R_iCAFs_C1Qhi.monocytes	1.10168145572911	0.273949561943607	0.301805152198386	0.873388970064816	0.352578487548748	0.307938162107212	0.900388818556685	0.637645667210595	0.76901724288364	0.350508020316882	0.578396073130169	0.704438130302545	0.6334240435409	0.744277253081479	0.787057787738114	2.29473176008983	1.80687540164554	0.858448616600791	0.959620912684154	0.933884297520661	0.972062522457779	0.0490126899961827	-0.369616998556943	0.443342944212213	0.53809980493375	0.017712536122498	0.714898694270356	0.620482064607304	0.302319107118413	1.001	1.001	9.65435014716167	1.001	1.001	1.001	6.72622636534468	1.001	1	0.620482064607304	TRUE	0.869724653301258	LAMN
1417	LAMN-(LGMA+MHNA+GCA)/3	LAMN	C1Qhi.monocytes	Fibroblasts	ADAM17	ITGB1	1.13	0.66	0.895	0.01	0.219	0.275	1	0.0209867188039501	up	1.33353980296371	ADAM17_ITGB1	ADAM17_ITGB1_C1Qhi.monocytes_Fibroblasts	0.802948902545433	1.16432556776557	0.934893936842953	0.708354212510076	0.797616446338177	0.564994969730965	0.637645667210595	0.20634857114243	0.421997119176513	2.26	2	0.811549543781015	0.94363294381303	0.90415399391708	0.959480550664319	0.370040422072027	0.560667306169737	0.743891484010061	0.671936758893281	0.77398490837226	0.809670319798778	0.0209867188039501	1.33353980296371	0.754827472149637	0.263722251547252	0.00352518515771562	0.908283552665101	0.655665969306159	0.0816173322974149	0.722283320528062	0.802499999611438	8.74983697921773	0.865320871785452	1.001	0.923416099713445	9.72982925103523	1.001	1	0.754827472149637	TRUE	0.869717144193123	LAMN
1418	LAMN-(LGMA+MHNA+GCA)/3	LAMN	C1Qhi.monocytes	Fibroblasts	ADAM17	ITGB1	1.13	0.66	0.895	0.01	0.219	0.275	1	0.00352518515771562	down	0.908283552665101	ADAM17_ITGB1	ADAM17_ITGB1_C1Qhi.monocytes_Fibroblasts	0.802948902545433	1.16432556776557	0.934893936842953	0.708354212510076	0.797616446338177	0.564994969730965	0.637645667210595	0.20634857114243	0.421997119176513	2.26	2	0.811549543781015	0.94363294381303	0.90415399391708	0.959480550664319	0.370040422072027	0.560667306169737	0.743891484010061	0.671936758893281	0.77398490837226	0.809670319798778	0.0209867188039501	1.33353980296371	0.754827472149637	0.263722251547252	0.00352518515771562	0.908283552665101	0.655665969306159	0.0816173322974149	0.722283320528062	0.802499999611438	8.74983697921773	0.865320871785452	1.001	0.923416099713445	9.72982925103523	1.001	1	0.754827472149637	TRUE	0.869717144193123	LAMN
1419	LGMA-(LAMN+MHNA+GCA)/3	LGMA	SPP1..macrophages	Macrophages	ICAM1	ITGB2	1.93	0.522	1.226	0.00454	0.243	0.227	1	0.0615241841730578	up	1.47216601571983	ICAM1_ITGB2	ICAM1_ITGB2_SPP1..macrophages_Macrophages	0.343576804527777	0.834643078476302	0.286764001824114	0.326222201587817	0.737421419846141	0.240563239080222	0.434443253362701	1.001	0.71772162668135	4.52188220398579	2.3429441471429	0.89945173683368	0.961261405474628	0.950456218985113	0.971026092524412	0.33615450254519	0.643974142806877	0.702277218828602	0.717054437657204	0.764687387711103	0.834104383758534	0.0615241841730578	1.47216601571983	0.780180346530633	0.660588804080793	4.13386825630357e-05	-0.379006927384132	0.421459910229168	0.0274217955704605	0.695421795552247	0.719670741486771	7.40180995494565	0.885691779062052	0.649547744084665	0.798958928892767	8.96993544469162	0.913822155130532	1	0.780180346530633	TRUE	0.869658908490151	LGMA
1420	LGMA-(LAMN+MHNA+GCA)/3	LGMA	SPP1..macrophages	Macrophages	ICAM1	ITGB2	1.93	0.522	1.226	0.00454	0.243	0.227	1	4.13386825630357e-05	down	-0.379006927384132	ICAM1_ITGB2	ICAM1_ITGB2_SPP1..macrophages_Macrophages	0.343576804527777	0.834643078476302	0.286764001824114	0.326222201587817	0.737421419846141	0.240563239080222	0.434443253362701	1.001	0.71772162668135	4.52188220398579	2.3429441471429	0.89945173683368	0.961261405474628	0.950456218985113	0.971026092524412	0.33615450254519	0.643974142806877	0.702277218828602	0.717054437657204	0.764687387711103	0.834104383758534	0.0615241841730578	1.47216601571983	0.780180346530633	0.660588804080793	4.13386825630357e-05	-0.379006927384132	0.421459910229168	0.0274217955704605	0.695421795552247	0.719670741486771	7.40180995494565	0.885691779062052	0.649547744084665	0.798958928892767	8.96993544469162	0.913822155130532	1	0.780180346530633	TRUE	0.869658908490151	LGMA
1421	MHNA-(LGMA+LAMN+GCA)/3	MHNA	SPP1..macrophages	Endothelial	S100A12	CD36	6.47	0.933	3.7015	0.00474	0.522	0.342	0.997	0.000429226684572112	up	2.00989442063584	S100A12_CD36	S100A12_CD36_SPP1..macrophages_Endothelial	0.0627860429070581	0.370315212030103	0.0232506267916583	0.0385668276972625	0.226984679473367	0.00875407902316771	0.718445157367712	0.243146692749466	0.480795925058589	15.0377141293687	2.32422165832591	0.997598847446774	0.960421002080999	0.992156234992797	0.970445813990716	0.434753643049626	0.465973893943865	0.806436399568811	0.606674452030183	0.790738411785843	0.775197628458498	0.000429226684572112	2.00989442063584	0.878523657149044	0.0624619864599744	0.00570610332285606	-1.60009668351604	0.199298227225033	0.115544209202108	0.863337146599294	0.852075127774717	4.26257316777275	0.961872268015098	0.894408754885832	0.561467140966048	7.97870263368704	1.001	0.333333333333333	0.878523657149044	TRUE	0.869618533920583	MHNA
1422	MHNA-(LGMA+LAMN+GCA)/3	MHNA	SPP1..macrophages	Endothelial	S100A12	CD36	6.47	0.933	3.7015	0.00474	0.522	0.342	0.997	0.00570610332285606	down	-1.60009668351604	S100A12_CD36	S100A12_CD36_SPP1..macrophages_Endothelial	0.0627860429070581	0.370315212030103	0.0232506267916583	0.0385668276972625	0.226984679473367	0.00875407902316771	0.718445157367712	0.243146692749466	0.480795925058589	15.0377141293687	2.32422165832591	0.997598847446774	0.960421002080999	0.992156234992797	0.970445813990716	0.434753643049626	0.465973893943865	0.806436399568811	0.606674452030183	0.790738411785843	0.775197628458498	0.000429226684572112	2.00989442063584	0.878523657149044	0.0624619864599744	0.00570610332285606	-1.60009668351604	0.199298227225033	0.115544209202108	0.863337146599294	0.852075127774717	4.26257316777275	0.961872268015098	0.894408754885832	0.561467140966048	7.97870263368704	1.001	0.333333333333333	0.878523657149044	TRUE	0.869618533920583	MHNA
1423	LAMN-(LGMA+MHNA+GCA)/3	LAMN	Macrophages	C1Qhi.monocytes	CCN2	ITGAM	1.62	0.569	1.0945	0.042	1	0.221	0.644	0.0661073526023551	up	1.52898778340446	CCN2_ITGAM	CCN2_ITGAM_Macrophages_C1Qhi.monocytes	0.418138833083889	0.456077478720741	0.190703704748133	0.315019379844961	0.543454105753938	0.171198575368804	0.202118009648158	0.637645667210595	0.419881838429377	2.2303361495554	1.3767507096021	0.871018088682568	0.88158315991676	0.903273571314231	0.921722426764847	0.373040796273172	0.655607726314889	0.716403162055336	0.723140495867769	0.774434063959756	0.837630255120374	0.0661073526023551	1.52898778340446	0.79057228546897	0.705458561912319	0.0139335927711493	-0.322241972816004	0.431787568600864	0.243532973846531	0.489176294827957	0.487482567600365	7.78472221591717	0.817912362289706	1.001	1.001	7.46404697919255	1.001	1	0.79057228546897	TRUE	0.869613020740043	LAMN
1424	LAMN-(LGMA+MHNA+GCA)/3	LAMN	Macrophages	C1Qhi.monocytes	CCN2	ITGAM	1.62	0.569	1.0945	0.042	1	0.221	0.644	0.0139335927711493	down	-0.322241972816004	CCN2_ITGAM	CCN2_ITGAM_Macrophages_C1Qhi.monocytes	0.418138833083889	0.456077478720741	0.190703704748133	0.315019379844961	0.543454105753938	0.171198575368804	0.202118009648158	0.637645667210595	0.419881838429377	2.2303361495554	1.3767507096021	0.871018088682568	0.88158315991676	0.903273571314231	0.921722426764847	0.373040796273172	0.655607726314889	0.716403162055336	0.723140495867769	0.774434063959756	0.837630255120374	0.0661073526023551	1.52898778340446	0.79057228546897	0.705458561912319	0.0139335927711493	-0.322241972816004	0.431787568600864	0.243532973846531	0.489176294827957	0.487482567600365	7.78472221591717	0.817912362289706	1.001	1.001	7.46404697919255	1.001	1	0.79057228546897	TRUE	0.869613020740043	LAMN
1425	LAMN-(LGMA+MHNA+GCA)/3	LAMN	Epithelial	Epithelial	ANGPTL4	ITGB1	1.28	1.11	1.195	0.214	1	0.286	1	0.00257453960716765	up	0.896357155884115	ANGPTL4_ITGB1	ANGPTL4_ITGB1_Epithelial_Epithelial	0.178268664233909	1.12392621909175	0.200360825774953	0.195559845559846	0.805405405405405	0.157504956694146	0.224577196182587	0.224577196182587	0.224577196182587	0.857070370113036	0.669586226650809	0.832059388506483	0.680866816071714	0.825316151752841	0.812770129662238	0.603433703226762	0.543633966870957	0.836305246137262	0.662684153790873	0.821056413941789	0.804347826086957	0.00257453960716765	0.896357155884115	0.67487263162853	0.0834648522273288	0.0127007648759154	2.69409694869307	0.980571904844975	0.224354812595543	0.410574437199076	0.600082701983355	6.14243629136043	0.749267304722807	0.959530133921899	0.935251353046013	9.22663196610784	0.910203265018999	1	0.980571904844975	TRUE	0.8695970490515	LAMN
1426	LAMN-(LGMA+MHNA+GCA)/3	LAMN	Epithelial	Epithelial	ANGPTL4	ITGB1	1.28	1.11	1.195	0.214	1	0.286	1	0.0127007648759154	down	2.69409694869307	ANGPTL4_ITGB1	ANGPTL4_ITGB1_Epithelial_Epithelial	0.178268664233909	1.12392621909175	0.200360825774953	0.195559845559846	0.805405405405405	0.157504956694146	0.224577196182587	0.224577196182587	0.224577196182587	0.857070370113036	0.669586226650809	0.832059388506483	0.680866816071714	0.825316151752841	0.812770129662238	0.603433703226762	0.543633966870957	0.836305246137262	0.662684153790873	0.821056413941789	0.804347826086957	0.00257453960716765	0.896357155884115	0.67487263162853	0.0834648522273288	0.0127007648759154	2.69409694869307	0.980571904844975	0.224354812595543	0.410574437199076	0.600082701983355	6.14243629136043	0.749267304722807	0.959530133921899	0.935251353046013	9.22663196610784	0.910203265018999	1	0.980571904844975	TRUE	0.8695970490515	LAMN
1427	LAMN-(LGMA+MHNA+GCA)/3	LAMN	C1Qhi.monocytes	NK.cells	F13A1	ITGA4	3.27	0.451	1.8605	1.03e-08	0.000109	0.0866	1	0.00896772959408202	up	-0.328029065021381	F13A1_ITGA4	F13A1_ITGA4_C1Qhi.monocytes_NK.cells	1.43404913830579	0.819264590410656	1.17486567992285	0.732869997167694	0.619230458329965	0.453815424242432	0.637645667210595	0.439766549598653	0.538706108404624	26.1180222752141	7.98716277529483	0.963582519609413	0.999519769489355	0.998039058748199	0.999599807907796	0.479179430700177	1.06248210798265	0.677641034854474	0.866892741645706	0.799541861300755	0.916569349622709	0.00896772959408202	-0.328029065021381	0.450948819275303	0.146054933938067	0.00436827484536607	0.0629606851714206	0.501870271667049	0.0947326341504264	1.001	1.001	10.3692037835497	1.001	1.001	1.001	9.02504131655026	1.001	1	0.501870271667049	TRUE	0.869557568666226	LAMN
1428	LAMN-(LGMA+MHNA+GCA)/3	LAMN	C1Qhi.monocytes	NK.cells	F13A1	ITGA4	3.27	0.451	1.8605	1.03e-08	0.000109	0.0866	1	0.00436827484536607	down	0.0629606851714206	F13A1_ITGA4	F13A1_ITGA4_C1Qhi.monocytes_NK.cells	1.43404913830579	0.819264590410656	1.17486567992285	0.732869997167694	0.619230458329965	0.453815424242432	0.637645667210595	0.439766549598653	0.538706108404624	26.1180222752141	7.98716277529483	0.963582519609413	0.999519769489355	0.998039058748199	0.999599807907796	0.479179430700177	1.06248210798265	0.677641034854474	0.866892741645706	0.799541861300755	0.916569349622709	0.00896772959408202	-0.328029065021381	0.450948819275303	0.146054933938067	0.00436827484536607	0.0629606851714206	0.501870271667049	0.0947326341504264	1.001	1.001	10.3692037835497	1.001	1.001	1.001	9.02504131655026	1.001	1	0.501870271667049	TRUE	0.869557568666226	LAMN
1429	LAMN-(LGMA+MHNA+GCA)/3	LAMN	iCAFs	C1Qhi.monocytes	C3	CR1	0.696	1.41	1.053	0.217	1	0.00463	0.157	0.0518548281709955	up	-0.0539572365592837	C3_CR1	C3_CR1_iCAFs_C1Qhi.monocytes	1.86518697730053	0.268457627432113	0.500723670643374	0.850942265183021	0.328623717292316	0.279639810385588	0.900388818556685	0.637645667210595	0.76901724288364	0.461824025241423	0.66354026615147	0.727969425324156	0.677745317752521	0.769049143588923	0.8111293420842	3.29153080266469	2.33441900898205	0.875112288896874	0.981584620912684	0.954635285662954	0.986390585698886	0.0518548281709955	-0.0539572365592837	0.501072879510533	0.565924671856029	0.0169071052923446	0.493846143117652	0.580264376636513	0.28978963532684	0.991421569279261	1.001	11.4662017878751	1.001	1.001	1.001	6.77538772181092	1.001	1	0.580264376636513	TRUE	0.869557308661558	LAMN
1430	LAMN-(LGMA+MHNA+GCA)/3	LAMN	iCAFs	C1Qhi.monocytes	C3	CR1	0.696	1.41	1.053	0.217	1	0.00463	0.157	0.0169071052923446	down	0.493846143117652	C3_CR1	C3_CR1_iCAFs_C1Qhi.monocytes	1.86518697730053	0.268457627432113	0.500723670643374	0.850942265183021	0.328623717292316	0.279639810385588	0.900388818556685	0.637645667210595	0.76901724288364	0.461824025241423	0.66354026615147	0.727969425324156	0.677745317752521	0.769049143588923	0.8111293420842	3.29153080266469	2.33441900898205	0.875112288896874	0.981584620912684	0.954635285662954	0.986390585698886	0.0518548281709955	-0.0539572365592837	0.501072879510533	0.565924671856029	0.0169071052923446	0.493846143117652	0.580264376636513	0.28978963532684	0.991421569279261	1.001	11.4662017878751	1.001	1.001	1.001	6.77538772181092	1.001	1	0.580264376636513	TRUE	0.869557308661558	LAMN
1431	LAMN-(LGMA+MHNA+GCA)/3	LAMN	C1Qhi.monocytes	C1Qhi.monocytes	APP	TNFRSF21	1.82	0.472	1.146	0.000177	0.0321	0.34	0.742	0.044786932725548	up	-0.83894728873408	APP_TNFRSF21	APP_TNFRSF21_C1Qhi.monocytes_C1Qhi.monocytes	0.622015919565048	0.138007156536238	0.0858426483794457	0.578683631451666	0.172667160504586	0.0999196594732415	0.637645667210595	0.637645667210595	0.637645667210595	6.82868865522151	3.75202673363819	0.890147270689931	0.98965503441652	0.971346246198175	0.991475908436049	0.221141951156056	0.468521082957745	0.684715235357528	0.60853844771829	0.726823571685232	0.776320517427237	0.044786932725548	-0.83894728873408	0.357508731089831	0.496729144371475	0.0260741035884306	3.00975226925448	1.001	0.432393621000374	0.522041329077941	0.726172534231671	8.32053021937452	0.789578185593329	0.422714654000484	0.394322731492417	5.79869499822167	0.82050590194688	1	1.001	TRUE	0.869529736999197	LAMN
1432	LAMN-(LGMA+MHNA+GCA)/3	LAMN	C1Qhi.monocytes	C1Qhi.monocytes	APP	TNFRSF21	1.82	0.472	1.146	0.000177	0.0321	0.34	0.742	0.0260741035884306	down	3.00975226925448	APP_TNFRSF21	APP_TNFRSF21_C1Qhi.monocytes_C1Qhi.monocytes	0.622015919565048	0.138007156536238	0.0858426483794457	0.578683631451666	0.172667160504586	0.0999196594732415	0.637645667210595	0.637645667210595	0.637645667210595	6.82868865522151	3.75202673363819	0.890147270689931	0.98965503441652	0.971346246198175	0.991475908436049	0.221141951156056	0.468521082957745	0.684715235357528	0.60853844771829	0.726823571685232	0.776320517427237	0.044786932725548	-0.83894728873408	0.357508731089831	0.496729144371475	0.0260741035884306	3.00975226925448	1.001	0.432393621000374	0.522041329077941	0.726172534231671	8.32053021937452	0.789578185593329	0.422714654000484	0.394322731492417	5.79869499822167	0.82050590194688	1	1.001	TRUE	0.869529736999197	LAMN
1433	GCA-(LGMA+LAMN+MHNA)/3	GCA	Epithelial	Fibroblasts	SEMA6A	PLXNA4	3.81	1.58	2.695	0.00104	0.0689	0.0122	0.711	0.0018229338667277	up	0.0854372317093762	SEMA6A_PLXNA4	SEMA6A_PLXNA4_Epithelial_Fibroblasts	0.204297417883683	0.159525057214506	0.0325905572766704	0.176931330472103	0.14131573433899	0.0250031808932398	0.635265500900704	0.570070300444639	0.602667900672671	11.3651029772716	2.98296666070122	0.977249079558188	0.978709780694733	0.987033776212582	0.983652153033456	3.0235514675339	1.91364016932525	0.890900107797341	0.965684513115343	0.949964067553	0.97601509162774	0.0018229338667277	0.0854372317093762	0.526566257517176	0.0761065436513777	0.0271547430775064	-0.558544939171318	0.388795262391807	0.44920430354236	0.543075500263533	0.511667748832601	7.34759729406566	0.944026990538737	0.539429191665425	0.443196585928297	6.3129478637846	0.89784172935413	1	0.526566257517176	TRUE	0.869516944257892	GCA
1434	GCA-(LGMA+LAMN+MHNA)/3	GCA	Epithelial	Fibroblasts	SEMA6A	PLXNA4	3.81	1.58	2.695	0.00104	0.0689	0.0122	0.711	0.0271547430775064	down	-0.558544939171318	SEMA6A_PLXNA4	SEMA6A_PLXNA4_Epithelial_Fibroblasts	0.204297417883683	0.159525057214506	0.0325905572766704	0.176931330472103	0.14131573433899	0.0250031808932398	0.635265500900704	0.570070300444639	0.602667900672671	11.3651029772716	2.98296666070122	0.977249079558188	0.978709780694733	0.987033776212582	0.983652153033456	3.0235514675339	1.91364016932525	0.890900107797341	0.965684513115343	0.949964067553	0.97601509162774	0.0018229338667277	0.0854372317093762	0.526566257517176	0.0761065436513777	0.0271547430775064	-0.558544939171318	0.388795262391807	0.44920430354236	0.543075500263533	0.511667748832601	7.34759729406566	0.944026990538737	0.539429191665425	0.443196585928297	6.3129478637846	0.89784172935413	1	0.526566257517176	TRUE	0.869516944257892	GCA
1435	LGMA-(LAMN+MHNA+GCA)/3	LGMA	Macrophages	Endothelial	EBI3	IL6ST	3.79	0.262	2.026	0.000421	0.0651	0.384	1	0.00836452005637926	up	-2.62615074384668	EBI3_IL6ST	EBI3_IL6ST_Macrophages_Endothelial	0.077390647791065	1.0398390513337	0.0804738177811613	0.0983725892449788	0.807843002789072	0.0794696078877996	1.001	0.623093931583111	0.812046965791555	12.7939708567828	3.37571790416433	0.976868897070594	0.985613094285257	0.989434928765808	0.988454458139907	0.108905219215707	0.415668775632469	0.600880344951491	0.566856809198706	0.664211282788358	0.755008084800575	0.00836452005637926	-2.62615074384668	0.0306531978548139	0.140149441635978	0.00681344868319506	0.709751534511518	0.61954560463868	0.132770334570634	0.373482314273838	0.620747312243366	5.05824058938046	1.001	1.001	1.001	9.30080384682915	1.001	1	0.61954560463868	TRUE	0.869482090385448	LGMA
1436	LGMA-(LAMN+MHNA+GCA)/3	LGMA	Macrophages	Endothelial	EBI3	IL6ST	3.79	0.262	2.026	0.000421	0.0651	0.384	1	0.00681344868319506	down	0.709751534511518	EBI3_IL6ST	EBI3_IL6ST_Macrophages_Endothelial	0.077390647791065	1.0398390513337	0.0804738177811613	0.0983725892449788	0.807843002789072	0.0794696078877996	1.001	0.623093931583111	0.812046965791555	12.7939708567828	3.37571790416433	0.976868897070594	0.985613094285257	0.989434928765808	0.988454458139907	0.108905219215707	0.415668775632469	0.600880344951491	0.566856809198706	0.664211282788358	0.755008084800575	0.00836452005637926	-2.62615074384668	0.0306531978548139	0.140149441635978	0.00681344868319506	0.709751534511518	0.61954560463868	0.132770334570634	0.373482314273838	0.620747312243366	5.05824058938046	1.001	1.001	1.001	9.30080384682915	1.001	1	0.61954560463868	TRUE	0.869482090385448	LGMA
1437	GCA-(LGMA+LAMN+MHNA)/3	GCA	CD4..T.cells	B.cells	CD40LG	CD40	0.213	0.574	0.3935	0.481	1	0.101	0.852	0.0124051920021648	up	4.61976288925257	CD40LG_CD40	CD40LG_CD40_CD4..T.cells_B.cells	0.120355810689969	0.239158821668421	0.0287841538655605	0.144522374945083	0.292802359882006	0.0423164924396722	0.3059809126524	0.0711544356316257	0.188567674142013	0.0677030987323738	0.317854923626168	0.569373299183608	0.446294221226189	0.615335360973267	0.686569553385625	0.571519531448763	0.995678626217357	0.71797520661157	0.850386273805246	0.816205533596838	0.907181997844053	0.0124051920021648	4.61976288925257	1.001	0.179708095104849	0.00884208864239382	-1.12562339690214	0.285622580832386	0.164328335819729	0.778029191053939	0.856714316524074	5.43069706598361	0.864431832540741	1.001	1.001	6.227785314035	0.976104493564442	1	1.001	TRUE	0.869470246294111	GCA
1438	GCA-(LGMA+LAMN+MHNA)/3	GCA	CD4..T.cells	B.cells	CD40LG	CD40	0.213	0.574	0.3935	0.481	1	0.101	0.852	0.00884208864239382	down	-1.12562339690214	CD40LG_CD40	CD40LG_CD40_CD4..T.cells_B.cells	0.120355810689969	0.239158821668421	0.0287841538655605	0.144522374945083	0.292802359882006	0.0423164924396722	0.3059809126524	0.0711544356316257	0.188567674142013	0.0677030987323738	0.317854923626168	0.569373299183608	0.446294221226189	0.615335360973267	0.686569553385625	0.571519531448763	0.995678626217357	0.71797520661157	0.850386273805246	0.816205533596838	0.907181997844053	0.0124051920021648	4.61976288925257	1.001	0.179708095104849	0.00884208864239382	-1.12562339690214	0.285622580832386	0.164328335819729	0.778029191053939	0.856714316524074	5.43069706598361	0.864431832540741	1.001	1.001	6.227785314035	0.976104493564442	1	1.001	TRUE	0.869470246294111	GCA
1439	LAMN-(LGMA+MHNA+GCA)/3	LAMN	iCAFs	iCAFs	ADAM17	ITGA5	0.606	1.06	0.833	0.264	1	0.0666	1	0.00978319272680955	up	-0.0143157270622452	ADAM17_ITGA5	ADAM17_ITGA5_iCAFs_iCAFs	1.10168145572911	0.464345789674566	0.511561145530361	0.873388970064816	0.454104379753475	0.39660975653481	0.900388818556685	0.900388818556685	0.900388818556685	0.350508020316882	0.578396073130169	0.704438130302545	0.6334240435409	0.744277253081479	0.787057787738114	1.24711731707948	1.1765257708297	0.827771289974847	0.890675530003593	0.888474667624865	0.929886812791951	0.00978319272680955	-0.0143157270622452	0.508322779731926	0.154038413893141	0.00556854668817267	0.906339761041279	0.655312321250077	0.113404345778105	1.001	1.001	9.65435014716167	1.001	0.883691811350024	0.787074043028889	8.2759281846635	1.001	1	0.655312321250077	TRUE	0.869434423937056	LAMN
1440	LAMN-(LGMA+MHNA+GCA)/3	LAMN	iCAFs	iCAFs	ADAM17	ITGA5	0.606	1.06	0.833	0.264	1	0.0666	1	0.00556854668817267	down	0.906339761041279	ADAM17_ITGA5	ADAM17_ITGA5_iCAFs_iCAFs	1.10168145572911	0.464345789674566	0.511561145530361	0.873388970064816	0.454104379753475	0.39660975653481	0.900388818556685	0.900388818556685	0.900388818556685	0.350508020316882	0.578396073130169	0.704438130302545	0.6334240435409	0.744277253081479	0.787057787738114	1.24711731707948	1.1765257708297	0.827771289974847	0.890675530003593	0.888474667624865	0.929886812791951	0.00978319272680955	-0.0143157270622452	0.508322779731926	0.154038413893141	0.00556854668817267	0.906339761041279	0.655312321250077	0.113404345778105	1.001	1.001	9.65435014716167	1.001	0.883691811350024	0.787074043028889	8.2759281846635	1.001	1	0.655312321250077	TRUE	0.869434423937056	LAMN
1441	GCA-(LGMA+LAMN+MHNA)/3	GCA	Fibroblasts	Fibroblasts	IFITM1	CD81	1.98	0.439	1.2095	0.00626	0.532	0.458	1	0.00699341603354879	up	2.2499959965387	IFITM1_CD81	IFITM1_CD81_Fibroblasts_Fibroblasts	0.117780450282751	1.25158566917878	0.147412323683315	0.152952370975627	0.753326000419024	0.115222997881676	0.570070300444639	0.570070300444639	0.570070300444639	4.36278282024335	2.20342566678957	0.902573235152873	0.954738274371698	0.948095085641108	0.966583960300944	0.148880055156301	0.339134521996131	0.673194394538268	0.501145346748114	0.691609773625584	0.720243442328423	0.00699341603354879	2.2499959965387	0.922435013966196	0.126726172032145	0.0322586962004533	0.213759900614403	0.529306262617166	0.528602601056376	0.255833532705181	0.360728587202945	5.4410231774832	0.735380947319337	0.979826305171266	0.859923540644516	9.95960393545667	0.992523214825041	1	0.922435013966196	TRUE	0.869388489503787	GCA
1442	GCA-(LGMA+LAMN+MHNA)/3	GCA	Fibroblasts	Fibroblasts	IFITM1	CD81	1.98	0.439	1.2095	0.00626	0.532	0.458	1	0.0322586962004533	down	0.213759900614403	IFITM1_CD81	IFITM1_CD81_Fibroblasts_Fibroblasts	0.117780450282751	1.25158566917878	0.147412323683315	0.152952370975627	0.753326000419024	0.115222997881676	0.570070300444639	0.570070300444639	0.570070300444639	4.36278282024335	2.20342566678957	0.902573235152873	0.954738274371698	0.948095085641108	0.966583960300944	0.148880055156301	0.339134521996131	0.673194394538268	0.501145346748114	0.691609773625584	0.720243442328423	0.00699341603354879	2.2499959965387	0.922435013966196	0.126726172032145	0.0322586962004533	0.213759900614403	0.529306262617166	0.528602601056376	0.255833532705181	0.360728587202945	5.4410231774832	0.735380947319337	0.979826305171266	0.859923540644516	9.95960393545667	0.992523214825041	1	0.922435013966196	TRUE	0.869388489503787	GCA
1443	GCA-(LGMA+LAMN+MHNA)/3	GCA	Tregs	CD4..T.cells	JAM3	JAM3	2.11	0.788	1.449	0.000644	0.366	0.00612	1	0.000116632840278168	up	-0.193129224364552	JAM3_JAM3	JAM3_JAM3_Tregs_CD4..T.cells	0.183452839684459	0.104700137935721	0.0192075376196625	0.168773800456969	0.131108391388941	0.0221276614865113	0.298931809158155	0.3059809126524	0.302456360905277	6.7332508198708	3.19111413264019	0.911517528413639	0.982631663198335	0.970465823595326	0.986433488074276	1.7440398793493	2.21324857785444	0.775152712899749	0.978081207330219	0.91501976284585	0.98396514552641	0.000116632840278168	-0.193129224364552	0.475620190195649	0.0594016559682046	0.0178772643009837	1.146488740691	0.699004360449318	0.304881657480709	0.860202650836072	0.729270508821167	6.44251051808716	0.968422210368744	0.491363824359456	0.566741688870089	5.22550237017456	0.785673465266197	1	0.699004360449318	TRUE	0.869388086098417	GCA
1444	GCA-(LGMA+LAMN+MHNA)/3	GCA	Tregs	CD4..T.cells	JAM3	JAM3	2.11	0.788	1.449	0.000644	0.366	0.00612	1	0.0178772643009837	down	1.146488740691	JAM3_JAM3	JAM3_JAM3_Tregs_CD4..T.cells	0.183452839684459	0.104700137935721	0.0192075376196625	0.168773800456969	0.131108391388941	0.0221276614865113	0.298931809158155	0.3059809126524	0.302456360905277	6.7332508198708	3.19111413264019	0.911517528413639	0.982631663198335	0.970465823595326	0.986433488074276	1.7440398793493	2.21324857785444	0.775152712899749	0.978081207330219	0.91501976284585	0.98396514552641	0.000116632840278168	-0.193129224364552	0.475620190195649	0.0594016559682046	0.0178772643009837	1.146488740691	0.699004360449318	0.304881657480709	0.860202650836072	0.729270508821167	6.44251051808716	0.968422210368744	0.491363824359456	0.566741688870089	5.22550237017456	0.785673465266197	1	0.699004360449318	TRUE	0.869388086098417	GCA
1445	LGMA-(LAMN+MHNA+GCA)/3	LGMA	C1Qhi.monocytes	SPP1..macrophages	FN1	CD44	0.931	1.03	0.9805	0.0912	0.904	0.0227	0.497	0.0642161410684646	up	1.10214882157423	FN1_CD44	FN1_CD44_C1Qhi.monocytes_SPP1..macrophages	1.10854874044671	1.19477667082815	1.32446817356167	0.465686304345369	0.818008999179782	0.380935587749287	0.475378729342036	0.434443253362701	0.454910991352368	0.968244805516244	1.04000516167158	0.777733311989755	0.813310388986714	0.836841684008324	0.883544101168561	1.69329336709108	1.64397414280688	0.823279734099892	0.947583542939274	0.912279913762127	0.963798059647862	0.0642161410684646	1.10214882157423	0.712509166199927	0.686943378618725	0.00826219748568616	-0.265318402703961	0.442144085044631	0.155307412336122	0.622964131354104	0.527852340390944	10.7942706206433	0.922596033226859	0.7597226684029	0.872172769662635	9.89011523621446	0.921926299137833	1	0.712509166199927	TRUE	0.869310745821392	LGMA
1446	LGMA-(LAMN+MHNA+GCA)/3	LGMA	C1Qhi.monocytes	SPP1..macrophages	FN1	CD44	0.931	1.03	0.9805	0.0912	0.904	0.0227	0.497	0.00826219748568616	down	-0.265318402703961	FN1_CD44	FN1_CD44_C1Qhi.monocytes_SPP1..macrophages	1.10854874044671	1.19477667082815	1.32446817356167	0.465686304345369	0.818008999179782	0.380935587749287	0.475378729342036	0.434443253362701	0.454910991352368	0.968244805516244	1.04000516167158	0.777733311989755	0.813310388986714	0.836841684008324	0.883544101168561	1.69329336709108	1.64397414280688	0.823279734099892	0.947583542939274	0.912279913762127	0.963798059647862	0.0642161410684646	1.10214882157423	0.712509166199927	0.686943378618725	0.00826219748568616	-0.265318402703961	0.442144085044631	0.155307412336122	0.622964131354104	0.527852340390944	10.7942706206433	0.922596033226859	0.7597226684029	0.872172769662635	9.89011523621446	0.921926299137833	1	0.712509166199927	TRUE	0.869310745821392	LGMA
1447	LAMN-(LGMA+MHNA+GCA)/3	LAMN	C1Qhi.monocytes	C1Qhi.monocytes	VCAN	CD44	1.16	1.01	1.085	0.0179	0.265	0.0198	0.277	0.056645610350436	up	0.478127085007672	VCAN_CD44	VCAN_CD44_C1Qhi.monocytes_C1Qhi.monocytes	0.974654555319567	1.56468044752034	1.52502292579516	0.587093400727685	0.90897405172226	0.533652667198844	0.637645667210595	0.637645667210595	0.637645667210595	2.02669048406332	1.74714696902011	0.816311829678246	0.92484392508404	0.896430286537538	0.948155114454938	1.72036815783585	1.70333480973847	0.820113187208049	0.952950952209845	0.913807042759612	0.967570966582824	0.056645610350436	0.478127085007672	0.598383963010426	0.612826992713579	0.0159585460155392	0.233511623743103	0.532899836333159	0.275033623691294	0.649842772505348	0.623158843906267	9.72243364957496	0.926413791165233	1.001	0.973103127477105	10.3189136216501	0.980176330792588	1	0.598383963010426	TRUE	0.869281751623686	LAMN
1448	LAMN-(LGMA+MHNA+GCA)/3	LAMN	C1Qhi.monocytes	C1Qhi.monocytes	VCAN	CD44	1.16	1.01	1.085	0.0179	0.265	0.0198	0.277	0.0159585460155392	down	0.233511623743103	VCAN_CD44	VCAN_CD44_C1Qhi.monocytes_C1Qhi.monocytes	0.974654555319567	1.56468044752034	1.52502292579516	0.587093400727685	0.90897405172226	0.533652667198844	0.637645667210595	0.637645667210595	0.637645667210595	2.02669048406332	1.74714696902011	0.816311829678246	0.92484392508404	0.896430286537538	0.948155114454938	1.72036815783585	1.70333480973847	0.820113187208049	0.952950952209845	0.913807042759612	0.967570966582824	0.056645610350436	0.478127085007672	0.598383963010426	0.612826992713579	0.0159585460155392	0.233511623743103	0.532899836333159	0.275033623691294	0.649842772505348	0.623158843906267	9.72243364957496	0.926413791165233	1.001	0.973103127477105	10.3189136216501	0.980176330792588	1	0.598383963010426	TRUE	0.869281751623686	LAMN
1449	LGMA-(LAMN+MHNA+GCA)/3	LGMA	SPP1..macrophages	SPP1..macrophages	SPP1	ITGB5	1.29	1.75	1.52	5.06e-05	0.0155	0.0468	0.613	0.0622759907860911	up	0.902006227285672	SPP1_ITGB5	SPP1_ITGB5_SPP1..macrophages_SPP1..macrophages	2.46055594075905	0.20328045433115	0.50018292954471	0.739963747930111	0.22004213287525	0.162823201344905	0.434443253362701	0.434443253362701	0.434443253362701	5.54164583327666	4.2958494831602	0.833199935969265	0.993716984152393	0.961661597566832	0.994797502801345	2.32706975712028	1.32975414692588	0.9050035932447	0.914076536112109	0.934917355371901	0.943428853754941	0.0622759907860911	0.902006227285672	0.675905770994928	0.667949079223052	0.00695703991933487	-0.362787720459639	0.424410787745946	0.135004073676931	0.855812753304965	0.877146964052823	13.3618814552943	0.94507248793212	0.437632088636619	0.429069449839612	6.55827953498289	0.82160001568687	1	0.675905770994928	TRUE	0.869235130454371	LGMA
1450	LGMA-(LAMN+MHNA+GCA)/3	LGMA	SPP1..macrophages	SPP1..macrophages	SPP1	ITGB5	1.29	1.75	1.52	5.06e-05	0.0155	0.0468	0.613	0.00695703991933487	down	-0.362787720459639	SPP1_ITGB5	SPP1_ITGB5_SPP1..macrophages_SPP1..macrophages	2.46055594075905	0.20328045433115	0.50018292954471	0.739963747930111	0.22004213287525	0.162823201344905	0.434443253362701	0.434443253362701	0.434443253362701	5.54164583327666	4.2958494831602	0.833199935969265	0.993716984152393	0.961661597566832	0.994797502801345	2.32706975712028	1.32975414692588	0.9050035932447	0.914076536112109	0.934917355371901	0.943428853754941	0.0622759907860911	0.902006227285672	0.675905770994928	0.667949079223052	0.00695703991933487	-0.362787720459639	0.424410787745946	0.135004073676931	0.855812753304965	0.877146964052823	13.3618814552943	0.94507248793212	0.437632088636619	0.429069449839612	6.55827953498289	0.82160001568687	1	0.675905770994928	TRUE	0.869235130454371	LGMA
1451	LGMA-(LAMN+MHNA+GCA)/3	LGMA	C1Qhi.monocytes	SPP1..macrophages	ICAM1	ITGAX	1.34	1.89	1.615	0.00147	0.212	0.00842	0.305	0.0567489999725172	up	0.331851280997473	ICAM1_ITGAX	ICAM1_ITGAX_C1Qhi.monocytes_SPP1..macrophages	0.320677728999037	0.377582843719781	0.121082408833058	0.345653450820865	0.387198608725258	0.133836535258923	0.475378729342036	0.434443253362701	0.454910991352368	3.79579477143744	2.83268266525182	0.839342884584601	0.97554826316632	0.939530974867937	0.981090923643349	3.92116014706566	2.07468790850035	0.916501976284585	0.973454904779015	0.963393819619116	0.980910887531441	0.0567489999725172	0.331851280997473	0.571632081022753	0.613839189270751	0.00976058416480624	-0.153418712495429	0.462502804278439	0.17861666860749	0.647578211548592	0.764053865833472	7.32673565416178	0.873841574928719	0.885060740688885	0.876115087649486	7.60199056203718	0.976222075336846	1	0.571632081022753	TRUE	0.869203466783692	LGMA
1452	LGMA-(LAMN+MHNA+GCA)/3	LGMA	C1Qhi.monocytes	SPP1..macrophages	ICAM1	ITGAX	1.34	1.89	1.615	0.00147	0.212	0.00842	0.305	0.00976058416480624	down	-0.153418712495429	ICAM1_ITGAX	ICAM1_ITGAX_C1Qhi.monocytes_SPP1..macrophages	0.320677728999037	0.377582843719781	0.121082408833058	0.345653450820865	0.387198608725258	0.133836535258923	0.475378729342036	0.434443253362701	0.454910991352368	3.79579477143744	2.83268266525182	0.839342884584601	0.97554826316632	0.939530974867937	0.981090923643349	3.92116014706566	2.07468790850035	0.916501976284585	0.973454904779015	0.963393819619116	0.980910887531441	0.0567489999725172	0.331851280997473	0.571632081022753	0.613839189270751	0.00976058416480624	-0.153418712495429	0.462502804278439	0.17861666860749	0.647578211548592	0.764053865833472	7.32673565416178	0.873841574928719	0.885060740688885	0.876115087649486	7.60199056203718	0.976222075336846	1	0.571632081022753	TRUE	0.869203466783692	LGMA
1453	LGMA-(LAMN+MHNA+GCA)/3	LGMA	Macrophages	Epithelial	TGFB1	ITGB8	0.459	1.23	0.8445	0.298	1	0.152	1	0.0235829980291104	up	3.6558652962038	TGFB1_ITGB8	TGFB1_ITGB8_Macrophages_Epithelial	0.621597421020017	0.22096823254018	0.137353283474327	0.589245175861859	0.239869982066071	0.141342229766503	1.001	0.261235324397914	0.631117662198957	0.241334734788999	0.525783735923745	0.65979670241716	0.603029454137986	0.71054105970866	0.770829998399232	1.00633238682793	0.818156412055227	0.853193496227093	0.792018505210205	0.870104204096299	0.874258893280632	0.0235829980291104	3.6558652962038	1.001	0.289140130443278	0.00124872004397288	0.110468147540328	0.510513647587723	0.0462041045448712	0.478180122004459	0.729346987125964	8.45744485254818	0.758692160962134	0.800182207416615	0.721754000166733	6.42190918339296	0.941782169864863	1	1.001	TRUE	0.869184341088919	LGMA
1454	LGMA-(LAMN+MHNA+GCA)/3	LGMA	Macrophages	Epithelial	TGFB1	ITGB8	0.459	1.23	0.8445	0.298	1	0.152	1	0.00124872004397288	down	0.110468147540328	TGFB1_ITGB8	TGFB1_ITGB8_Macrophages_Epithelial	0.621597421020017	0.22096823254018	0.137353283474327	0.589245175861859	0.239869982066071	0.141342229766503	1.001	0.261235324397914	0.631117662198957	0.241334734788999	0.525783735923745	0.65979670241716	0.603029454137986	0.71054105970866	0.770829998399232	1.00633238682793	0.818156412055227	0.853193496227093	0.792018505210205	0.870104204096299	0.874258893280632	0.0235829980291104	3.6558652962038	1.001	0.289140130443278	0.00124872004397288	0.110468147540328	0.510513647587723	0.0462041045448712	0.478180122004459	0.729346987125964	8.45744485254818	0.758692160962134	0.800182207416615	0.721754000166733	6.42190918339296	0.941782169864863	1	1.001	TRUE	0.869184341088919	LGMA
1455	LAMN-(LGMA+MHNA+GCA)/3	LAMN	Fibroblasts	NK.cells	NECTIN3	CADM1	0.803	0.475	0.639	0.154	1	0.174	1	0.00616919493531371	up	-1.20515881733604	NECTIN3_CADM1	NECTIN3_CADM1_Fibroblasts_NK.cells	0.0867443091175604	0.183076215771727	0.0158808198529758	0.0937306529735242	0.152581305741923	0.0143015454187434	0.20634857114243	0.439766549598653	0.323057560370542	0.65242086116832	0.812479279163537	0.752361133344005	0.741135745157676	0.800344165199296	0.84398511285417	0.360739107065765	0.7594507517174	0.685703377650018	0.76904419690981	0.771694214876033	0.862446101329501	0.00616919493531371	-1.20515881733604	0.290533555926875	0.118656950564952	0.00830918130447352	3.17138590129359	1.001	0.156038303692795	0.474325833541053	0.402140818714663	5.35454538355464	0.821306934116565	0.427316849012623	0.466128214317964	6.79038429050207	0.885897735719798	1	1.001	TRUE	0.869173187713675	LAMN
1456	LAMN-(LGMA+MHNA+GCA)/3	LAMN	Fibroblasts	NK.cells	NECTIN3	CADM1	0.803	0.475	0.639	0.154	1	0.174	1	0.00830918130447352	down	3.17138590129359	NECTIN3_CADM1	NECTIN3_CADM1_Fibroblasts_NK.cells	0.0867443091175604	0.183076215771727	0.0158808198529758	0.0937306529735242	0.152581305741923	0.0143015454187434	0.20634857114243	0.439766549598653	0.323057560370542	0.65242086116832	0.812479279163537	0.752361133344005	0.741135745157676	0.800344165199296	0.84398511285417	0.360739107065765	0.7594507517174	0.685703377650018	0.76904419690981	0.771694214876033	0.862446101329501	0.00616919493531371	-1.20515881733604	0.290533555926875	0.118656950564952	0.00830918130447352	3.17138590129359	1.001	0.156038303692795	0.474325833541053	0.402140818714663	5.35454538355464	0.821306934116565	0.427316849012623	0.466128214317964	6.79038429050207	0.885897735719798	1	1.001	TRUE	0.869173187713675	LAMN
1457	LGMA-(LAMN+MHNA+GCA)/3	LGMA	SPP1..macrophages	SPP1..macrophages	C3	ITGB2	3.93	1.04	2.485	9.05e-05	0.0228	0.0317	0.55	0.0655309359103435	up	1.23778081513759	C3_ITGB2	C3_ITGB2_SPP1..macrophages_SPP1..macrophages	0.435117255669978	0.979186496599675	0.426060941189551	0.340544284011947	0.677520814955817	0.23072584083232	0.434443253362701	0.434443253362701	0.434443253362701	15.8903710837236	4.0433514207948	0.979410116856091	0.992196254202017	0.993116696014087	0.993636945733952	1.55889836729354	1.49894073778225	0.824784405318002	0.934894897592526	0.905632411067194	0.956072583542939	0.0655309359103435	1.23778081513759	0.737314438063665	0.699815374719965	0.00728020108662108	-0.338654007172765	0.428801608595951	0.140031244947335	0.232048962075028	0.40119669717393	8.11605603810447	0.708824281157061	0.76186318785176	0.734140873392989	9.39257111020249	0.956831516948735	1	0.737314438063665	TRUE	0.869076774889992	LGMA
1458	LGMA-(LAMN+MHNA+GCA)/3	LGMA	SPP1..macrophages	SPP1..macrophages	C3	ITGB2	3.93	1.04	2.485	9.05e-05	0.0228	0.0317	0.55	0.00728020108662108	down	-0.338654007172765	C3_ITGB2	C3_ITGB2_SPP1..macrophages_SPP1..macrophages	0.435117255669978	0.979186496599675	0.426060941189551	0.340544284011947	0.677520814955817	0.23072584083232	0.434443253362701	0.434443253362701	0.434443253362701	15.8903710837236	4.0433514207948	0.979410116856091	0.992196254202017	0.993116696014087	0.993636945733952	1.55889836729354	1.49894073778225	0.824784405318002	0.934894897592526	0.905632411067194	0.956072583542939	0.0655309359103435	1.23778081513759	0.737314438063665	0.699815374719965	0.00728020108662108	-0.338654007172765	0.428801608595951	0.140031244947335	0.232048962075028	0.40119669717393	8.11605603810447	0.708824281157061	0.76186318785176	0.734140873392989	9.39257111020249	0.956831516948735	1	0.737314438063665	TRUE	0.869076774889992	LGMA
1459	MHNA-(LGMA+LAMN+GCA)/3	MHNA	CD8..T.cells	SPP1..macrophages	LTB	LTBR	0.924	1.51	1.217	0.00336	0.529	0.428	0.966	0.00686473953018019	up	5.48307078240839	LTB_LTBR	LTB_LTBR_CD8..T.cells_SPP1..macrophages	0.725493831900968	0.0535342429546747	0.0388387630591043	0.560175632880651	0.044838545639461	0.025117460681033	0.223068359731449	0.718445157367712	0.470756758549581	2.28566250769178	2.47366072261016	0.776372658876261	0.96614374899952	0.904994397310709	0.974467744517368	0.55651990879011	0.368556230986828	0.8849712540424	0.527578153072224	0.813690262306863	0.734661336687028	0.00686473953018019	5.48307078240839	1.001	0.125466413933828	0.0226470031303772	2.18519031323576	0.887982843265006	0.379080838687468	0.677484580731271	0.756366638616193	8.76154455123232	0.909174946198377	0.34887936490407	0.233710018904361	5.04846172583634	0.850962217773762	0.666666666666667	1.001	TRUE	0.869037635339455	MHNA
1460	MHNA-(LGMA+LAMN+GCA)/3	MHNA	CD8..T.cells	SPP1..macrophages	LTB	LTBR	0.924	1.51	1.217	0.00336	0.529	0.428	0.966	0.0226470031303772	down	2.18519031323576	LTB_LTBR	LTB_LTBR_CD8..T.cells_SPP1..macrophages	0.725493831900968	0.0535342429546747	0.0388387630591043	0.560175632880651	0.044838545639461	0.025117460681033	0.223068359731449	0.718445157367712	0.470756758549581	2.28566250769178	2.47366072261016	0.776372658876261	0.96614374899952	0.904994397310709	0.974467744517368	0.55651990879011	0.368556230986828	0.8849712540424	0.527578153072224	0.813690262306863	0.734661336687028	0.00686473953018019	5.48307078240839	1.001	0.125466413933828	0.0226470031303772	2.18519031323576	0.887982843265006	0.379080838687468	0.677484580731271	0.756366638616193	8.76154455123232	0.909174946198377	0.34887936490407	0.233710018904361	5.04846172583634	0.850962217773762	0.666666666666667	1.001	TRUE	0.869037635339455	MHNA
1461	LGMA-(LAMN+MHNA+GCA)/3	LGMA	iCAFs	iCAFs	CCN4	ITGA5	0.87	0.48	0.675	0.118	1	0.382	1	0.00844686496974838	up	1.33662217274144	CCN4_ITGA5	CCN4_ITGA5_iCAFs_iCAFs	0.528766217862747	0.499256720088223	0.26399008762361	0.482926636309664	0.350702729143096	0.169363689329695	0.262803994133876	0.262803994133876	0.262803994133876	0.807462653643671	0.928117992693875	0.765847606851289	0.780354570193693	0.820153673763406	0.865795581879302	0.20060958580238	0.417936637088291	0.68745508444125	0.568765720445562	0.717840459935322	0.755928853754941	0.00844686496974838	1.33662217274144	0.755391196226179	0.140955608020332	0.00388347779777521	-1.66309610978002	0.187836286367028	0.0871910170369229	1.001	0.974871264087736	8.03672557666234	0.990260535056507	0.950744566457721	0.606368150686141	8.24335185978052	0.996406910895186	1	0.755391196226179	TRUE	0.869013128298411	LAMN
1462	LGMA-(LAMN+MHNA+GCA)/3	LGMA	iCAFs	iCAFs	CCN4	ITGA5	0.87	0.48	0.675	0.118	1	0.382	1	0.00388347779777521	down	-1.66309610978002	CCN4_ITGA5	CCN4_ITGA5_iCAFs_iCAFs	0.528766217862747	0.499256720088223	0.26399008762361	0.482926636309664	0.350702729143096	0.169363689329695	0.262803994133876	0.262803994133876	0.262803994133876	0.807462653643671	0.928117992693875	0.765847606851289	0.780354570193693	0.820153673763406	0.865795581879302	0.20060958580238	0.417936637088291	0.68745508444125	0.568765720445562	0.717840459935322	0.755928853754941	0.00844686496974838	1.33662217274144	0.755391196226179	0.140955608020332	0.00388347779777521	-1.66309610978002	0.187836286367028	0.0871910170369229	1.001	0.974871264087736	8.03672557666234	0.990260535056507	0.950744566457721	0.606368150686141	8.24335185978052	0.996406910895186	1	0.755391196226179	TRUE	0.869013128298411	LAMN
1463	GCA-(LGMA+LAMN+MHNA)/3	GCA	Epithelial	B.cells	TNFSF10	TNFRSF10A	2.76	0.828	1.794	0.00718	0.192	0.0383	0.852	0.00469395449988053	up	0.231864498758661	TNFSF10_TNFRSF10A	TNFSF10_TNFRSF10A_Epithelial_B.cells	0.340278693210166	0.121570455777636	0.0413678358249783	0.375992489270386	0.141946902654867	0.0533709692734247	0.635265500900704	0.0711544356316257	0.353209968266165	5.91709653389125	2.1438755557577	0.946054105970866	0.951616776052505	0.964623019049144	0.964582999839923	1.17311141515398	1.41680122603138	0.783192597915918	0.925440172475746	0.884162773984908	0.949986525332375	0.00469395449988053	0.231864498758661	0.553345840062536	0.10421417323693	0.0088447248579726	-1.12445397460741	0.285835342280785	0.16436934541049	0.657433629177723	0.865938988643391	8.01013226808515	1.001	0.815479119964369	0.867851313922853	5.40623820877646	0.903249733616912	1	0.553345840062536	TRUE	0.869000670583453	GCA
1464	GCA-(LGMA+LAMN+MHNA)/3	GCA	Epithelial	B.cells	TNFSF10	TNFRSF10A	2.76	0.828	1.794	0.00718	0.192	0.0383	0.852	0.0088447248579726	down	-1.12445397460741	TNFSF10_TNFRSF10A	TNFSF10_TNFRSF10A_Epithelial_B.cells	0.340278693210166	0.121570455777636	0.0413678358249783	0.375992489270386	0.141946902654867	0.0533709692734247	0.635265500900704	0.0711544356316257	0.353209968266165	5.91709653389125	2.1438755557577	0.946054105970866	0.951616776052505	0.964623019049144	0.964582999839923	1.17311141515398	1.41680122603138	0.783192597915918	0.925440172475746	0.884162773984908	0.949986525332375	0.00469395449988053	0.231864498758661	0.553345840062536	0.10421417323693	0.0088447248579726	-1.12445397460741	0.285835342280785	0.16436934541049	0.657433629177723	0.865938988643391	8.01013226808515	1.001	0.815479119964369	0.867851313922853	5.40623820877646	0.903249733616912	1	0.553345840062536	TRUE	0.869000670583453	GCA
1465	LAMN-(LGMA+MHNA+GCA)/3	LAMN	iCAFs	C1Qhi.monocytes	COL5A3	SDC3	0.221	1.18	0.7005	0.693	1	0.0166	0.259	0.0659820742063492	up	1.5150738403678	COL5A3_SDC3	COL5A3_SDC3_iCAFs_C1Qhi.monocytes	0.11849098121879	0.2639438444484	0.0312749651153506	0.129875238844554	0.332425543040153	0.0431738468003706	0.900388818556685	0.637645667210595	0.76901724288364	0.0351979551507907	0.159266765388193	0.572474787898191	0.271350248119097	0.57799743877061	0.594785497038579	2.10027245611274	1.77989191195995	0.846231584620913	0.958273445921667	0.928269852676967	0.97098454904779	0.0659820742063492	1.5150738403678	0.788027611969353	0.704232071684648	0.0147753974885094	-0.0912065152964639	0.47382151886408	0.256628286398906	1.001	1.001	5.99291031846236	1.001	1.001	1.001	6.70308601863485	0.998162159845469	1	0.788027611969353	TRUE	0.868986905657738	LAMN
1466	LAMN-(LGMA+MHNA+GCA)/3	LAMN	iCAFs	C1Qhi.monocytes	COL5A3	SDC3	0.221	1.18	0.7005	0.693	1	0.0166	0.259	0.0147753974885094	down	-0.0912065152964639	COL5A3_SDC3	COL5A3_SDC3_iCAFs_C1Qhi.monocytes	0.11849098121879	0.2639438444484	0.0312749651153506	0.129875238844554	0.332425543040153	0.0431738468003706	0.900388818556685	0.637645667210595	0.76901724288364	0.0351979551507907	0.159266765388193	0.572474787898191	0.271350248119097	0.57799743877061	0.594785497038579	2.10027245611274	1.77989191195995	0.846231584620913	0.958273445921667	0.928269852676967	0.97098454904779	0.0659820742063492	1.5150738403678	0.788027611969353	0.704232071684648	0.0147753974885094	-0.0912065152964639	0.47382151886408	0.256628286398906	1.001	1.001	5.99291031846236	1.001	1.001	1.001	6.70308601863485	0.998162159845469	1	0.788027611969353	TRUE	0.868986905657738	LAMN
1467	GCA-(LGMA+LAMN+MHNA)/3	GCA	CD8..T.cells	Fibroblasts	IFITM1	CD81	1.1	0.439	0.7695	0.0244	1	0.458	1	0.00699341603354879	up	2.2499959965387	IFITM1_CD81	IFITM1_CD81_CD8..T.cells_Fibroblasts	0.162682484489596	1.25158566917878	0.203611066213577	0.198421052631579	0.753326000419024	0.14947573797788	0.299850372260767	0.570070300444639	0.434960336352703	1.7738711910274	1.61261017366127	0.807227469185209	0.911417480390587	0.886065311349448	0.93987113814631	0.148880055156301	0.339134521996131	0.673194394538268	0.501145346748114	0.691609773625584	0.720243442328423	0.00699341603354879	2.2499959965387	0.922435013966196	0.126726172032145	0.0322586962004533	0.213759900614403	0.529306262617166	0.528602601056376	0.352985003726981	0.467666351617742	5.87661793061646	0.794173655421953	0.979826305171266	0.859923540644516	9.95960393545667	0.992523214825041	1	0.922435013966196	TRUE	0.868981837511327	GCA
1468	GCA-(LGMA+LAMN+MHNA)/3	GCA	CD8..T.cells	Fibroblasts	IFITM1	CD81	1.1	0.439	0.7695	0.0244	1	0.458	1	0.0322586962004533	down	0.213759900614403	IFITM1_CD81	IFITM1_CD81_CD8..T.cells_Fibroblasts	0.162682484489596	1.25158566917878	0.203611066213577	0.198421052631579	0.753326000419024	0.14947573797788	0.299850372260767	0.570070300444639	0.434960336352703	1.7738711910274	1.61261017366127	0.807227469185209	0.911417480390587	0.886065311349448	0.93987113814631	0.148880055156301	0.339134521996131	0.673194394538268	0.501145346748114	0.691609773625584	0.720243442328423	0.00699341603354879	2.2499959965387	0.922435013966196	0.126726172032145	0.0322586962004533	0.213759900614403	0.529306262617166	0.528602601056376	0.352985003726981	0.467666351617742	5.87661793061646	0.794173655421953	0.979826305171266	0.859923540644516	9.95960393545667	0.992523214825041	1	0.922435013966196	TRUE	0.868981837511327	GCA
1469	LAMN-(LGMA+MHNA+GCA)/3	LAMN	iCAFs	Fibroblasts	ADAM17	ITGB1	0.606	0.66	0.633	0.264	1	0.275	1	0.0209867188039501	up	1.33353980296371	ADAM17_ITGB1	ADAM17_ITGB1_iCAFs_Fibroblasts	1.10168145572911	1.16432556776557	1.2827158864386	0.873388970064816	0.797616446338177	0.696629406574059	0.900388818556685	0.20634857114243	0.553368694849558	0.350508020316882	0.578396073130169	0.704438130302545	0.6334240435409	0.744277253081479	0.787057787738114	0.370040422072027	0.560667306169737	0.743891484010061	0.671936758893281	0.77398490837226	0.809670319798778	0.0209867188039501	1.33353980296371	0.754827472149637	0.263722251547252	0.00352518515771562	0.908283552665101	0.655665969306159	0.0816173322974149	1.001	1.001	9.65435014716167	1.001	1.001	0.923416099713445	9.72982925103523	1.001	1	0.754827472149637	TRUE	0.868973878740797	LAMN
1470	LAMN-(LGMA+MHNA+GCA)/3	LAMN	iCAFs	Fibroblasts	ADAM17	ITGB1	0.606	0.66	0.633	0.264	1	0.275	1	0.00352518515771562	down	0.908283552665101	ADAM17_ITGB1	ADAM17_ITGB1_iCAFs_Fibroblasts	1.10168145572911	1.16432556776557	1.2827158864386	0.873388970064816	0.797616446338177	0.696629406574059	0.900388818556685	0.20634857114243	0.553368694849558	0.350508020316882	0.578396073130169	0.704438130302545	0.6334240435409	0.744277253081479	0.787057787738114	0.370040422072027	0.560667306169737	0.743891484010061	0.671936758893281	0.77398490837226	0.809670319798778	0.0209867188039501	1.33353980296371	0.754827472149637	0.263722251547252	0.00352518515771562	0.908283552665101	0.655665969306159	0.0816173322974149	1.001	1.001	9.65435014716167	1.001	1.001	0.923416099713445	9.72982925103523	1.001	1	0.754827472149637	TRUE	0.868973878740797	LAMN
1471	LAMN-(LGMA+MHNA+GCA)/3	LAMN	SPP1..macrophages	Endothelial	F13A1	ITGA9	3.72	0.776	2.248	2.98e-09	3.67e-06	0.107	0.947	0.00851122679520545	up	-0.178472434116544	F13A1_ITGA9	F13A1_ITGA9_SPP1..macrophages_Endothelial	1.09307552950882	0.30423970493605	0.332556976570581	0.579365079365079	0.26385289398988	0.152867152867153	0.117858340400099	0.060706862958961	0.08928260167953	31.7159154976363	8.52578373592375	0.975248119097167	0.999679846326237	0.998839442932608	0.999719865535457	0.753198188516277	0.97061622231479	0.772772188286022	0.843087495508444	0.842660797700323	0.90298239310097	0.00851122679520545	-0.178472434116544	0.478300720483525	0.141585717859497	-0.000201574209991975	-0.253927116017025	0.444216584145736	0.0236429853720751	0.763230177691262	0.791542772393655	10.0953373007589	0.974588475209131	1.001	1.001	7.3021366659865	1.001	1	0.478300720483525	TRUE	0.868954632491357	LAMN
1472	LAMN-(LGMA+MHNA+GCA)/3	LAMN	SPP1..macrophages	Endothelial	F13A1	ITGA9	3.72	0.776	2.248	2.98e-09	3.67e-06	0.107	0.947	-0.000201574209991975	down	-0.253927116017025	F13A1_ITGA9	F13A1_ITGA9_SPP1..macrophages_Endothelial	1.09307552950882	0.30423970493605	0.332556976570581	0.579365079365079	0.26385289398988	0.152867152867153	0.117858340400099	0.060706862958961	0.08928260167953	31.7159154976363	8.52578373592375	0.975248119097167	0.999679846326237	0.998839442932608	0.999719865535457	0.753198188516277	0.97061622231479	0.772772188286022	0.843087495508444	0.842660797700323	0.90298239310097	0.00851122679520545	-0.178472434116544	0.478300720483525	0.141585717859497	-0.000201574209991975	-0.253927116017025	0.444216584145736	0.0236429853720751	0.763230177691262	0.791542772393655	10.0953373007589	0.974588475209131	1.001	1.001	7.3021366659865	1.001	1	0.478300720483525	TRUE	0.868954632491357	LAMN
1473	GCA-(LGMA+LAMN+MHNA)/3	GCA	Epithelial	Macrophages	HLA.C	LILRB2	2.26	1.2	1.73	0.0302	0.338	0.118	1	0.00525009749200753	up	0.727474293080652	HLA.C_LILRB2	HLA.C_LILRB2_Epithelial_Macrophages	1.70760774054756	0.2533865692811	0.432684867055196	0.945399678111588	0.317796610169492	0.300444812959191	0.635265500900704	0.0811229763135111	0.358194238607107	3.43518430891684	1.51999305704285	0.920882023371218	0.90229310068833	0.933488074275652	0.9341684008324	1.11374159123265	0.928117992693875	0.849016349263385	0.829635285662954	0.87904240028746	0.895122170319799	0.00525009749200753	0.727474293080652	0.6439862219039	0.109658878523544	0.0133492655410402	-0.119560437333218	0.468662884940717	0.234443041759741	0.704167863845854	0.902941775655918	11.2595987024492	0.976313241513327	0.794802731453832	0.844662219868025	6.13914582748866	0.859351704649593	1	0.6439862219039	TRUE	0.86895375272004	GCA
1474	GCA-(LGMA+LAMN+MHNA)/3	GCA	Epithelial	Macrophages	HLA.C	LILRB2	2.26	1.2	1.73	0.0302	0.338	0.118	1	0.0133492655410402	down	-0.119560437333218	HLA.C_LILRB2	HLA.C_LILRB2_Epithelial_Macrophages	1.70760774054756	0.2533865692811	0.432684867055196	0.945399678111588	0.317796610169492	0.300444812959191	0.635265500900704	0.0811229763135111	0.358194238607107	3.43518430891684	1.51999305704285	0.920882023371218	0.90229310068833	0.933488074275652	0.9341684008324	1.11374159123265	0.928117992693875	0.849016349263385	0.829635285662954	0.87904240028746	0.895122170319799	0.00525009749200753	0.727474293080652	0.6439862219039	0.109658878523544	0.0133492655410402	-0.119560437333218	0.468662884940717	0.234443041759741	0.704167863845854	0.902941775655918	11.2595987024492	0.976313241513327	0.794802731453832	0.844662219868025	6.13914582748866	0.859351704649593	1	0.6439862219039	TRUE	0.86895375272004	GCA
1475	LGMA-(LAMN+MHNA+GCA)/3	LGMA	Macrophages	CD4..T.cells	PRNP	NCAM1	0.879	0.258	0.5685	0.0697	0.951	0.256	1	0.0315414571006736	up	3.10250267345141	PRNP_NCAM1	PRNP_NCAM1_Macrophages_CD4..T.cells	0.32218293430171	0.0760377689212881	0.0244980715088159	0.382298808525132	0.0813056021222923	0.0310830348177708	1.001	0.225262262027145	0.613131131013573	1.01679838805185	1.15676722190199	0.767948615335361	0.840423403233552	0.841684008323995	0.897951016487914	0.152674088949543	0.59176003468815	0.598881602587136	0.689319080129357	0.693586058210564	0.81903521379806	0.0315414571006736	3.10250267345141	1.001	0.367054380543816	0.00271049975127156	-0.964106006684095	0.315008606769533	0.0689438941362458	0.770437686479687	0.711989984290936	7.20852516981017	0.956340818615636	0.773220809813909	0.644762321159157	4.9878630248868	0.904979257329097	0.75	1.001	TRUE	0.868950600008903	LGMA
1476	LGMA-(LAMN+MHNA+GCA)/3	LGMA	Macrophages	CD4..T.cells	PRNP	NCAM1	0.879	0.258	0.5685	0.0697	0.951	0.256	1	0.00271049975127156	down	-0.964106006684095	PRNP_NCAM1	PRNP_NCAM1_Macrophages_CD4..T.cells	0.32218293430171	0.0760377689212881	0.0244980715088159	0.382298808525132	0.0813056021222923	0.0310830348177708	1.001	0.225262262027145	0.613131131013573	1.01679838805185	1.15676722190199	0.767948615335361	0.840423403233552	0.841684008323995	0.897951016487914	0.152674088949543	0.59176003468815	0.598881602587136	0.689319080129357	0.693586058210564	0.81903521379806	0.0315414571006736	3.10250267345141	1.001	0.367054380543816	0.00271049975127156	-0.964106006684095	0.315008606769533	0.0689438941362458	0.770437686479687	0.711989984290936	7.20852516981017	0.956340818615636	0.773220809813909	0.644762321159157	4.9878630248868	0.904979257329097	0.75	1.001	TRUE	0.868950600008903	LGMA
1477	LAMN-(LGMA+MHNA+GCA)/3	LAMN	C1Qhi.monocytes	CD8..T.cells	F13A1	ITGA4	3.27	0.469	1.8695	1.03e-08	0.000109	0.0886	1	0.0120439247506108	up	-0.229963199676247	F13A1_ITGA4	F13A1_ITGA4_C1Qhi.monocytes_CD8..T.cells	1.43404913830579	0.593574841328862	0.85121548972765	0.732869997167694	0.569856362846684	0.417630631025442	0.637645667210595	0.523461688274655	0.580553677742625	26.1180222752141	7.98716277529483	0.963582519609413	0.999519769489355	0.998039058748199	0.999599807907796	0.493653584434973	1.05256627811295	0.683659719726913	0.86498383039885	0.802416457060726	0.915446460653971	0.0120439247506108	-0.229963199676247	0.468883750308389	0.176171246232774	0.0200532478927703	0.569924232042039	0.594105813099562	0.33873177099949	1.001	1.001	10.3692037835497	1.001	0.725521538311979	0.921099259803463	8.13981386081051	0.9029143043571	1	0.594105813099562	TRUE	0.86893897661922	LAMN
1478	LAMN-(LGMA+MHNA+GCA)/3	LAMN	C1Qhi.monocytes	CD8..T.cells	F13A1	ITGA4	3.27	0.469	1.8695	1.03e-08	0.000109	0.0886	1	0.0200532478927703	down	0.569924232042039	F13A1_ITGA4	F13A1_ITGA4_C1Qhi.monocytes_CD8..T.cells	1.43404913830579	0.593574841328862	0.85121548972765	0.732869997167694	0.569856362846684	0.417630631025442	0.637645667210595	0.523461688274655	0.580553677742625	26.1180222752141	7.98716277529483	0.963582519609413	0.999519769489355	0.998039058748199	0.999599807907796	0.493653584434973	1.05256627811295	0.683659719726913	0.86498383039885	0.802416457060726	0.915446460653971	0.0120439247506108	-0.229963199676247	0.468883750308389	0.176171246232774	0.0200532478927703	0.569924232042039	0.594105813099562	0.33873177099949	1.001	1.001	10.3692037835497	1.001	0.725521538311979	0.921099259803463	8.13981386081051	0.9029143043571	1	0.594105813099562	TRUE	0.86893897661922	LAMN
1479	MHNA-(LGMA+LAMN+GCA)/3	MHNA	SPP1..macrophages	NK.cells	TNFSF12	TNFRSF25	0.674	1.14	0.907	0.474	0.969	0.013	1	0.010171063449806	up	3.4275014813159	TNFSF12_TNFRSF25	TNFSF12_TNFRSF25_SPP1..macrophages_NK.cells	0.0996586879506136	0.122380357784791	0.012196265887759	0.0837274345283499	0.122743635351629	0.0102770096926751	0.718445157367712	0.220650162690461	0.469547660029086	0.218525397711667	0.324221658325915	0.721386265407396	0.452217064190812	0.702177044981591	0.690231311029294	2.15010457837021	1.88605664769316	0.840459935321595	0.964269673014732	0.929527488321955	0.975251527128997	0.010171063449806	3.4275014813159	1.001	0.157835713878788	0.0213242848089766	-0.832160400893465	0.339014424278233	0.358504320784583	0.412322954257804	0.25404024375875	5.50365800656074	0.765361326972309	0.641922303407133	0.594321611193923	5.58656686730504	0.898894242123416	1	1.001	TRUE	0.868894561552612	MHNA
1480	MHNA-(LGMA+LAMN+GCA)/3	MHNA	SPP1..macrophages	NK.cells	TNFSF12	TNFRSF25	0.674	1.14	0.907	0.474	0.969	0.013	1	0.0213242848089766	down	-0.832160400893465	TNFSF12_TNFRSF25	TNFSF12_TNFRSF25_SPP1..macrophages_NK.cells	0.0996586879506136	0.122380357784791	0.012196265887759	0.0837274345283499	0.122743635351629	0.0102770096926751	0.718445157367712	0.220650162690461	0.469547660029086	0.218525397711667	0.324221658325915	0.721386265407396	0.452217064190812	0.702177044981591	0.690231311029294	2.15010457837021	1.88605664769316	0.840459935321595	0.964269673014732	0.929527488321955	0.975251527128997	0.010171063449806	3.4275014813159	1.001	0.157835713878788	0.0213242848089766	-0.832160400893465	0.339014424278233	0.358504320784583	0.412322954257804	0.25404024375875	5.50365800656074	0.765361326972309	0.641922303407133	0.594321611193923	5.58656686730504	0.898894242123416	1	1.001	TRUE	0.868894561552612	MHNA
1481	LAMN-(LGMA+MHNA+GCA)/3	LAMN	Fibroblasts	Epithelial	HAS2	ERBB2	1.45	1.15	1.3	0.0121	0.922	0.31	1	0.00144443134580327	up	0.417967098546041	HAS2_ERBB2	HAS2_ERBB2_Fibroblasts_Epithelial	0.27933244871713	0.22418010828158	0.0626207785999651	0.258813139589934	0.155984555984556	0.0403708526619048	0.20634857114243	0.224577196182587	0.215462883662509	2.77996121304115	1.91721462968355	0.852929406114935	0.937730110453017	0.918921082119417	0.956178965903634	0.584934052090586	0.508638306165727	0.842099353215954	0.637913223140496	0.818136902623069	0.791636722960834	0.00144443134580327	0.417967098546041	0.587381508646276	0.0724009594655691	0.00441564869190429	-0.483530621215719	0.402443159315629	0.0954695928707003	0.972844829848361	0.954713233799463	7.03561696167923	0.969079794562182	1.001	1.001	6.337340470171	1.001	1	0.587381508646276	TRUE	0.868887914055661	LAMN
1482	LAMN-(LGMA+MHNA+GCA)/3	LAMN	Fibroblasts	Epithelial	HAS2	ERBB2	1.45	1.15	1.3	0.0121	0.922	0.31	1	0.00441564869190429	down	-0.483530621215719	HAS2_ERBB2	HAS2_ERBB2_Fibroblasts_Epithelial	0.27933244871713	0.22418010828158	0.0626207785999651	0.258813139589934	0.155984555984556	0.0403708526619048	0.20634857114243	0.224577196182587	0.215462883662509	2.77996121304115	1.91721462968355	0.852929406114935	0.937730110453017	0.918921082119417	0.956178965903634	0.584934052090586	0.508638306165727	0.842099353215954	0.637913223140496	0.818136902623069	0.791636722960834	0.00144443134580327	0.417967098546041	0.587381508646276	0.0724009594655691	0.00441564869190429	-0.483530621215719	0.402443159315629	0.0954695928707003	0.972844829848361	0.954713233799463	7.03561696167923	0.969079794562182	1.001	1.001	6.337340470171	1.001	1	0.587381508646276	TRUE	0.868887914055661	LAMN
1483	MHNA-(LGMA+LAMN+GCA)/3	MHNA	Epithelial	C1Qhi.monocytes	IFITM1	CD81	2.55	1.07	1.81	0.0324	0.647	0.00702	0.0885	0.00702167623227518	up	1.34448067939661	IFITM1_CD81	IFITM1_CD81_Epithelial_C1Qhi.monocytes	0.078066552112362	1.27648985669452	0.0996511619185439	0.0888154269972452	0.753176827162116	0.0668937215088336	0.197703809143393	0.176248705813806	0.186976257478599	3.79811022397314	1.48945498979339	0.936489514967184	0.898591323835441	0.939570994077157	0.932007363534497	2.30441929002111	2.15366288787019	0.829343334531082	0.976262127200862	0.934108875314409	0.982662594322673	0.00702167623227518	1.34448067939661	0.756828411656721	0.127002842700632	0.040936363719481	-2.0033921235275	0.12592377358564	0.663594441852451	0.169907278017257	0.209884948116538	5.03506276335525	0.680588018898229	1.001	0.859727560589925	10.0007645069361	1.001	1	0.756828411656721	TRUE	0.868848697133212	MHNA
1484	MHNA-(LGMA+LAMN+GCA)/3	MHNA	Epithelial	C1Qhi.monocytes	IFITM1	CD81	2.55	1.07	1.81	0.0324	0.647	0.00702	0.0885	0.040936363719481	down	-2.0033921235275	IFITM1_CD81	IFITM1_CD81_Epithelial_C1Qhi.monocytes	0.078066552112362	1.27648985669452	0.0996511619185439	0.0888154269972452	0.753176827162116	0.0668937215088336	0.197703809143393	0.176248705813806	0.186976257478599	3.79811022397314	1.48945498979339	0.936489514967184	0.898591323835441	0.939570994077157	0.932007363534497	2.30441929002111	2.15366288787019	0.829343334531082	0.976262127200862	0.934108875314409	0.982662594322673	0.00702167623227518	1.34448067939661	0.756828411656721	0.127002842700632	0.040936363719481	-2.0033921235275	0.12592377358564	0.663594441852451	0.169907278017257	0.209884948116538	5.03506276335525	0.680588018898229	1.001	0.859727560589925	10.0007645069361	1.001	1	0.756828411656721	TRUE	0.868848697133212	MHNA
1485	LAMN-(LGMA+MHNA+GCA)/3	LAMN	NK.cells	NK.cells	CCN2	IGF2R	1.84	0.464	1.152	0.0036	1	0.1	1	0.01865725261615	up	2.70890631891782	CCN2_IGF2R	CCN2_IGF2R_NK.cells_NK.cells	0.0868004063207733	0.337780757099887	0.0293195069636086	0.0981798830598443	0.34092501279875	0.0334719778887572	0.439766549598653	0.439766549598653	0.439766549598653	4.49640339858819	2.44369749923271	0.892168240755563	0.965183287978229	0.950056026892909	0.973787417960621	0.464	1	0.682177506288178	0.851262127200862	0.796577434423284	0.907563780093424	0.01865725261615	2.70890631891782	1.001	0.24091650366001	0.00273011128591514	-1.22915547367875	0.266786241975146	0.0692489757905691	0.102339309804634	0.15261861349979	5.21751289561696	0.548514820261738	1.001	0.94160678284773	7.32104549235012	1.001	1	1.001	TRUE	0.868793325965569	LAMN
1486	LAMN-(LGMA+MHNA+GCA)/3	LAMN	NK.cells	NK.cells	CCN2	IGF2R	1.84	0.464	1.152	0.0036	1	0.1	1	0.00273011128591514	down	-1.22915547367875	CCN2_IGF2R	CCN2_IGF2R_NK.cells_NK.cells	0.0868004063207733	0.337780757099887	0.0293195069636086	0.0981798830598443	0.34092501279875	0.0334719778887572	0.439766549598653	0.439766549598653	0.439766549598653	4.49640339858819	2.44369749923271	0.892168240755563	0.965183287978229	0.950056026892909	0.973787417960621	0.464	1	0.682177506288178	0.851262127200862	0.796577434423284	0.907563780093424	0.01865725261615	2.70890631891782	1.001	0.24091650366001	0.00273011128591514	-1.22915547367875	0.266786241975146	0.0692489757905691	0.102339309804634	0.15261861349979	5.21751289561696	0.548514820261738	1.001	0.94160678284773	7.32104549235012	1.001	1	1.001	TRUE	0.868793325965569	LAMN
1487	GCA-(LGMA+LAMN+MHNA)/3	GCA	Tregs	Epithelial	CD44	EPCAM	0.441	2.11	1.2755	0.178	1	0.0479	0.389	0.00601698498358835	up	0.409934317446568	CD44_EPCAM	CD44_EPCAM_Tregs_Epithelial	1.43845036412306	1.69248465406335	2.43455516691011	0.808682406702209	0.877749463519313	0.709820548640371	0.298931809158155	0.635265500900704	0.467098655029429	0.330564778981778	0.749579997691106	0.654053945894029	0.716363854650232	0.738474467744517	0.831539138786618	2.78449206669527	1.31966448658544	0.93049317283507	0.912549407114625	0.944888609414301	0.942553000359324	0.00601698498358835	0.409934317446568	0.585912420758091	0.117166797240059	0.00932501908830462	0.74670195854503	0.626268262289175	0.171840915637638	0.918663836899076	0.861824440390669	10.2564371597165	0.971689228207976	1.001	1.001	11.3966537169433	1.001	1	0.626268262289175	TRUE	0.868777658079031	GCA
1488	GCA-(LGMA+LAMN+MHNA)/3	GCA	Tregs	Epithelial	CD44	EPCAM	0.441	2.11	1.2755	0.178	1	0.0479	0.389	0.00932501908830462	down	0.74670195854503	CD44_EPCAM	CD44_EPCAM_Tregs_Epithelial	1.43845036412306	1.69248465406335	2.43455516691011	0.808682406702209	0.877749463519313	0.709820548640371	0.298931809158155	0.635265500900704	0.467098655029429	0.330564778981778	0.749579997691106	0.654053945894029	0.716363854650232	0.738474467744517	0.831539138786618	2.78449206669527	1.31966448658544	0.93049317283507	0.912549407114625	0.944888609414301	0.942553000359324	0.00601698498358835	0.409934317446568	0.585912420758091	0.117166797240059	0.00932501908830462	0.74670195854503	0.626268262289175	0.171840915637638	0.918663836899076	0.861824440390669	10.2564371597165	0.971689228207976	1.001	1.001	11.3966537169433	1.001	1	0.626268262289175	TRUE	0.868777658079031	GCA
1489	GCA-(LGMA+LAMN+MHNA)/3	GCA	Endothelial	Epithelial	LAMA5	CD151	1.11	1.42	1.265	0.0122	1	0.168	0.556	0.00512780804160602	up	0.0661265278790144	LAMA5_CD151	LAMA5_CD151_Endothelial_Epithelial	0.273036143857426	0.531740303045212	0.145184321877044	0.303066037735849	0.578487124463519	0.175319800692364	0.391834343333059	0.635265500900704	0.513549922116881	2.12414058795103	1.91364016932525	0.808888266367857	0.937469985593085	0.900232111413478	0.955958860252921	1.10006081994927	0.774690718274137	0.875965684513115	0.775287459575997	0.877784764642472	0.86545544376572	0.00512780804160602	0.0661265278790144	0.523034588876116	0.108461650424793	0.00736683409248879	0.110005141813656	0.510429409610161	0.141378928401458	1.001	0.947583923626991	6.92316956300701	1.001	0.704744604562851	0.954862174371932	8.6206431923254	1.001	1	0.523034588876116	TRUE	0.868757948422895	GCA
1490	GCA-(LGMA+LAMN+MHNA)/3	GCA	Endothelial	Epithelial	LAMA5	CD151	1.11	1.42	1.265	0.0122	1	0.168	0.556	0.00736683409248879	down	0.110005141813656	LAMA5_CD151	LAMA5_CD151_Endothelial_Epithelial	0.273036143857426	0.531740303045212	0.145184321877044	0.303066037735849	0.578487124463519	0.175319800692364	0.391834343333059	0.635265500900704	0.513549922116881	2.12414058795103	1.91364016932525	0.808888266367857	0.937469985593085	0.900232111413478	0.955958860252921	1.10006081994927	0.774690718274137	0.875965684513115	0.775287459575997	0.877784764642472	0.86545544376572	0.00512780804160602	0.0661265278790144	0.523034588876116	0.108461650424793	0.00736683409248879	0.110005141813656	0.510429409610161	0.141378928401458	1.001	0.947583923626991	6.92316956300701	1.001	0.704744604562851	0.954862174371932	8.6206431923254	1.001	1	0.523034588876116	TRUE	0.868757948422895	GCA
1491	LAMN-(LGMA+MHNA+GCA)/3	LAMN	iCAFs	CD8..T.cells	CCN2	IGF2R	1.26	0.252	0.756	0.0145	0.906	0.344	1	0.0196804364704393	up	2.04015499976088	CCN2_IGF2R	CCN2_IGF2R_iCAFs_CD8..T.cells	0.85653244025552	0.211334960319756	0.181015249273984	0.647545052639466	0.25100566689417	0.16253747778179	0.900388818556685	0.523461688274655	0.71192525341567	2.31667631718393	1.83863199776503	0.829478149511766	0.932107411557548	0.906435088842644	0.952797342724508	0.116787272471974	0.46344155742847	0.596433704635286	0.605282069708947	0.669825727632052	0.774478979518505	0.0196804364704393	2.04015499976088	0.884057911068273	0.250933593903872	0.0149019168378344	-0.740539749582628	0.355683631427779	0.258596451210965	1.001	1.001	9.52944596663655	1.001	0.581238178114064	0.664093460021352	6.39342999570864	0.816509807174078	1	0.884057911068273	TRUE	0.868756692079524	LAMN
1492	LAMN-(LGMA+MHNA+GCA)/3	LAMN	iCAFs	CD8..T.cells	CCN2	IGF2R	1.26	0.252	0.756	0.0145	0.906	0.344	1	0.0149019168378344	down	-0.740539749582628	CCN2_IGF2R	CCN2_IGF2R_iCAFs_CD8..T.cells	0.85653244025552	0.211334960319756	0.181015249273984	0.647545052639466	0.25100566689417	0.16253747778179	0.900388818556685	0.523461688274655	0.71192525341567	2.31667631718393	1.83863199776503	0.829478149511766	0.932107411557548	0.906435088842644	0.952797342724508	0.116787272471974	0.46344155742847	0.596433704635286	0.605282069708947	0.669825727632052	0.774478979518505	0.0196804364704393	2.04015499976088	0.884057911068273	0.250933593903872	0.0149019168378344	-0.740539749582628	0.355683631427779	0.258596451210965	1.001	1.001	9.52944596663655	1.001	0.581238178114064	0.664093460021352	6.39342999570864	0.816509807174078	1	0.884057911068273	TRUE	0.868756692079524	LAMN
1493	MHNA-(LGMA+LAMN+GCA)/3	MHNA	CD4..T.cells	CD4..T.cells	PTPRC	CD247	0.464	0.464	0.464	0.119	0.942	0.109	0.942	0.0183078328996032	up	1.73417959967565	PTPRC_CD247	PTPRC_CD247_CD4..T.cells_CD4..T.cells	1.76399644765432	0.949688426596623	1.67524701089486	0.978910930485626	0.763090587482207	0.74699771703703	0.415346021722053	0.415346021722053	0.415346021722053	0.428946209913866	0.924453038607469	0.661457499599808	0.779214022730911	0.762285897230671	0.865115255322555	0.446634104955551	0.962573502059376	0.682177506288178	0.84052730865972	0.793298598634567	0.901567553000359	0.0183078328996032	1.73417959967565	0.828099115629757	0.23749564354874	0.00170944347057173	-1.69102597492821	0.182754804177663	0.053371226737336	0.808258554696029	0.99651387943053	10.5097947823183	0.936979759492568	0.838960921328093	0.918500698530465	9.18893451645808	0.957438361361572	1	0.828099115629757	TRUE	0.868668389743518	MHNA
1494	MHNA-(LGMA+LAMN+GCA)/3	MHNA	CD4..T.cells	CD4..T.cells	PTPRC	CD247	0.464	0.464	0.464	0.119	0.942	0.109	0.942	0.00170944347057173	down	-1.69102597492821	PTPRC_CD247	PTPRC_CD247_CD4..T.cells_CD4..T.cells	1.76399644765432	0.949688426596623	1.67524701089486	0.978910930485626	0.763090587482207	0.74699771703703	0.415346021722053	0.415346021722053	0.415346021722053	0.428946209913866	0.924453038607469	0.661457499599808	0.779214022730911	0.762285897230671	0.865115255322555	0.446634104955551	0.962573502059376	0.682177506288178	0.84052730865972	0.793298598634567	0.901567553000359	0.0183078328996032	1.73417959967565	0.828099115629757	0.23749564354874	0.00170944347057173	-1.69102597492821	0.182754804177663	0.053371226737336	0.808258554696029	0.99651387943053	10.5097947823183	0.936979759492568	0.838960921328093	0.918500698530465	9.18893451645808	0.957438361361572	1	0.828099115629757	TRUE	0.868668389743518	MHNA
1495	LAMN-(LGMA+MHNA+GCA)/3	LAMN	iCAFs	Tregs	CFH	SELL	0.905	0.622	0.7635	0.0936	1	0.107	1	0.00592794606003902	up	0.746772186932156	CFH_SELL	CFH_SELL_iCAFs_Tregs	1.09743088832989	0.448513997635419	0.492213114853427	0.819208722041137	0.37875	0.310275303473081	0.900388818556685	0.223854363600918	0.562121591078801	0.930995356892015	1.02872415126189	0.772130622698895	0.809848727389147	0.833400032015367	0.881643188730591	0.6037232902798	0.97061622231479	0.733426158821416	0.843087495508444	0.821101329500539	0.90298239310097	0.00592794606003902	0.746772186932156	0.647515547771698	0.11629509570893	0.00545840733453005	0.515728990841532	0.584245681249747	0.111690992038785	1.001	1.001	9.73491085088093	1.001	0.871301441993344	0.742788535988079	7.84386274815866	0.983891426939519	1	0.647515547771698	TRUE	0.868636028434028	LAMN
1496	LAMN-(LGMA+MHNA+GCA)/3	LAMN	iCAFs	Tregs	CFH	SELL	0.905	0.622	0.7635	0.0936	1	0.107	1	0.00545840733453005	down	0.515728990841532	CFH_SELL	CFH_SELL_iCAFs_Tregs	1.09743088832989	0.448513997635419	0.492213114853427	0.819208722041137	0.37875	0.310275303473081	0.900388818556685	0.223854363600918	0.562121591078801	0.930995356892015	1.02872415126189	0.772130622698895	0.809848727389147	0.833400032015367	0.881643188730591	0.6037232902798	0.97061622231479	0.733426158821416	0.843087495508444	0.821101329500539	0.90298239310097	0.00592794606003902	0.746772186932156	0.647515547771698	0.11629509570893	0.00545840733453005	0.515728990841532	0.584245681249747	0.111690992038785	1.001	1.001	9.73491085088093	1.001	0.871301441993344	0.742788535988079	7.84386274815866	0.983891426939519	1	0.647515547771698	TRUE	0.868636028434028	LAMN
1497	LAMN-(LGMA+MHNA+GCA)/3	LAMN	C1Qhi.monocytes	Fibroblasts	ADAM17	ITGA5	1.13	0.913	1.0215	0.01	0.219	0.0845	1	0.0209867188039501	up	1.33353980296371	ADAM17_ITGA5	ADAM17_ITGA5_C1Qhi.monocytes_Fibroblasts	0.802948902545433	0.369048015591836	0.296326699106034	0.708354212510076	0.386822171237117	0.274007114488106	0.637645667210595	0.20634857114243	0.421997119176513	2.26	2	0.811549543781015	0.94363294381303	0.90415399391708	0.959480550664319	0.979779824728931	1.07314329105031	0.801563061444484	0.869160977362558	0.867499101688825	0.91798418972332	0.0209867188039501	1.33353980296371	0.754827472149637	0.263722251547252	0.00352518515771562	0.908283552665101	0.655665969306159	0.0816173322974149	0.722283320528062	0.802499999611438	8.74983697921773	0.865320871785452	0.700655202695843	0.66949089559392	7.64406540368463	0.9119106977083	1	0.754827472149637	TRUE	0.868608675354538	LAMN
1498	LAMN-(LGMA+MHNA+GCA)/3	LAMN	C1Qhi.monocytes	Fibroblasts	ADAM17	ITGA5	1.13	0.913	1.0215	0.01	0.219	0.0845	1	0.00352518515771562	down	0.908283552665101	ADAM17_ITGA5	ADAM17_ITGA5_C1Qhi.monocytes_Fibroblasts	0.802948902545433	0.369048015591836	0.296326699106034	0.708354212510076	0.386822171237117	0.274007114488106	0.637645667210595	0.20634857114243	0.421997119176513	2.26	2	0.811549543781015	0.94363294381303	0.90415399391708	0.959480550664319	0.979779824728931	1.07314329105031	0.801563061444484	0.869160977362558	0.867499101688825	0.91798418972332	0.0209867188039501	1.33353980296371	0.754827472149637	0.263722251547252	0.00352518515771562	0.908283552665101	0.655665969306159	0.0816173322974149	0.722283320528062	0.802499999611438	8.74983697921773	0.865320871785452	0.700655202695843	0.66949089559392	7.64406540368463	0.9119106977083	1	0.754827472149637	TRUE	0.868608675354538	LAMN
1499	LGMA-(LAMN+MHNA+GCA)/3	LGMA	NK.cells	SPP1..macrophages	TGFB1	SDC2	0.33	1.77	1.05	0.204	1	0.0428	0.599	0.0743623040769874	up	2.14880969369804	TGFB1_SDC2	TGFB1_SDC2_NK.cells_SPP1..macrophages	0.940671920060661	0.195687399620394	0.184077641932594	0.605309863015929	0.187658820434251	0.113591734890787	0.260586388381787	0.434443253362701	0.347514820872244	0.227822044749453	0.690369832574101	0.614795101648791	0.690411397470786	0.705298543300784	0.817892588442452	2.42234452884669	1.36855623098683	0.906710384477183	0.91948886094143	0.937522457779375	0.946730147323033	0.0743623040769874	2.14880969369804	0.903929396781735	0.78627550750176	0.00702371732043245	-0.357808244446737	0.425316739798979	0.136041323040763	0.75426183102959	0.751040362318069	9.24506803869501	0.911721609000013	0.475105777294769	0.523634832524909	6.26060808657144	0.818529359460885	1	0.903929396781735	TRUE	0.86858990476152	LGMA
1500	LGMA-(LAMN+MHNA+GCA)/3	LGMA	NK.cells	SPP1..macrophages	TGFB1	SDC2	0.33	1.77	1.05	0.204	1	0.0428	0.599	0.00702371732043245	down	-0.357808244446737	TGFB1_SDC2	TGFB1_SDC2_NK.cells_SPP1..macrophages	0.940671920060661	0.195687399620394	0.184077641932594	0.605309863015929	0.187658820434251	0.113591734890787	0.260586388381787	0.434443253362701	0.347514820872244	0.227822044749453	0.690369832574101	0.614795101648791	0.690411397470786	0.705298543300784	0.817892588442452	2.42234452884669	1.36855623098683	0.906710384477183	0.91948886094143	0.937522457779375	0.946730147323033	0.0743623040769874	2.14880969369804	0.903929396781735	0.78627550750176	0.00702371732043245	-0.357808244446737	0.425316739798979	0.136041323040763	0.75426183102959	0.751040362318069	9.24506803869501	0.911721609000013	0.475105777294769	0.523634832524909	6.26060808657144	0.818529359460885	1	0.903929396781735	TRUE	0.86858990476152	LGMA
1501	LAMN-(LGMA+MHNA+GCA)/3	LAMN	C1Qhi.monocytes	SPP1..macrophages	PDGFC	PDGFRB	1.33	3.7	2.515	0.00746	0.191	0.156	0.879	0.0106338576903723	up	0.543926710902634	PDGFC_PDGFRB	PDGFC_PDGFRB_C1Qhi.monocytes_SPP1..macrophages	0.544288156646624	0.109910426152607	0.0598229432468475	0.488191463866315	0.0841269841269841	0.0410700755316106	0.637645667210595	0.117858340400099	0.377752003805347	2.82925735946135	2.12726117252733	0.838142308307988	0.950776372658876	0.920281735232912	0.964102769329278	2.98543898608849	0.806875401645538	0.982101149838304	0.787729069349623	0.949380165289256	0.87194574200503	0.0106338576903723	0.543926710902634	0.610417831760533	0.162366523911274	0.00410154481797063	-1.06896560531518	0.295930742268552	0.0905833189900165	0.994562958302197	1.001	8.02547781484315	1.001	0.350082812639067	0.221833333333333	5.84666391522284	0.837615658379969	1	0.610417831760533	TRUE	0.868578086341964	LAMN
1502	LAMN-(LGMA+MHNA+GCA)/3	LAMN	C1Qhi.monocytes	SPP1..macrophages	PDGFC	PDGFRB	1.33	3.7	2.515	0.00746	0.191	0.156	0.879	0.00410154481797063	down	-1.06896560531518	PDGFC_PDGFRB	PDGFC_PDGFRB_C1Qhi.monocytes_SPP1..macrophages	0.544288156646624	0.109910426152607	0.0598229432468475	0.488191463866315	0.0841269841269841	0.0410700755316106	0.637645667210595	0.117858340400099	0.377752003805347	2.82925735946135	2.12726117252733	0.838142308307988	0.950776372658876	0.920281735232912	0.964102769329278	2.98543898608849	0.806875401645538	0.982101149838304	0.787729069349623	0.949380165289256	0.87194574200503	0.0106338576903723	0.543926710902634	0.610417831760533	0.162366523911274	0.00410154481797063	-1.06896560531518	0.295930742268552	0.0905833189900165	0.994562958302197	1.001	8.02547781484315	1.001	0.350082812639067	0.221833333333333	5.84666391522284	0.837615658379969	1	0.610417831760533	TRUE	0.868578086341964	LAMN
1503	MHNA-(LGMA+LAMN+GCA)/3	MHNA	NK.cells	B.cells	LTB	CD40	1.11	0.18	0.645	0.0161	1	0.589	1	0.0207245900279817	up	5.09099398939476	LTB_CD40	LTB_CD40_NK.cells_B.cells	0.336200368564352	0.218590803573291	0.0734903087261182	0.269780827000952	0.268302592999687	0.0723828954259552	0.220650162690461	0.714769094866929	0.467709628778695	1.99042327760465	1.79317412396815	0.808888266367857	0.92854570193693	0.895349767888587	0.950396190171282	0.0413792469383217	0.229884705212898	0.565194933524973	0.382119116061804	0.599398131512756	0.656822673374057	0.0207245900279817	5.09099398939476	1.001	0.261155980008289	0.00227875329514972	-4.44176545496324	0.001	0.0622275445248702	0.314489040663546	0.364784899758792	7.55666709837961	0.784283780089287	0.914998497100617	0.917326607161936	6.3867876264929	1.001	1	1.001	TRUE	0.868533602146977	MHNA
1504	MHNA-(LGMA+LAMN+GCA)/3	MHNA	NK.cells	B.cells	LTB	CD40	1.11	0.18	0.645	0.0161	1	0.589	1	0.00227875329514972	down	-4.44176545496324	LTB_CD40	LTB_CD40_NK.cells_B.cells	0.336200368564352	0.218590803573291	0.0734903087261182	0.269780827000952	0.268302592999687	0.0723828954259552	0.220650162690461	0.714769094866929	0.467709628778695	1.99042327760465	1.79317412396815	0.808888266367857	0.92854570193693	0.895349767888587	0.950396190171282	0.0413792469383217	0.229884705212898	0.565194933524973	0.382119116061804	0.599398131512756	0.656822673374057	0.0207245900279817	5.09099398939476	1.001	0.261155980008289	0.00227875329514972	-4.44176545496324	0.001	0.0622275445248702	0.314489040663546	0.364784899758792	7.55666709837961	0.784283780089287	0.914998497100617	0.917326607161936	6.3867876264929	1.001	1	1.001	TRUE	0.868533602146977	MHNA
1505	LAMN-(LGMA+MHNA+GCA)/3	LAMN	Macrophages	Macrophages	RETN	TLR4	4.24	0.814	2.527	0.00531	0.555	0.236	1	0.0177186683144981	up	1.91082989020143	RETN_TLR4	RETN_TLR4_Macrophages_Macrophages	0.0638120310630834	0.125997721139959	0.00804017049526077	0.0637596899224806	0.156395348837209	0.00997171894717866	0.202118009648158	0.202118009648158	0.202118009648158	9.64559923061457	2.27490547891853	0.984352489194814	0.958159916760045	0.982991836081319	0.968805026412678	0.510449629582333	0.627087997029893	0.780497664390945	0.708116241466044	0.805515630614445	0.829365792310456	0.0177186683144981	1.91082989020143	0.860406083670107	0.231727652984049	0.0112441072803573	0.142293469327456	0.516303858352223	0.201694703781417	0.6337098103508	0.758898200965336	5.15841712592397	0.992765349311	0.523647362143051	0.487513842408653	5.82640400359622	0.892225805918765	0.5	0.860406083670107	TRUE	0.868528677282603	LAMN
1506	LAMN-(LGMA+MHNA+GCA)/3	LAMN	Macrophages	Macrophages	RETN	TLR4	4.24	0.814	2.527	0.00531	0.555	0.236	1	0.0112441072803573	down	0.142293469327456	RETN_TLR4	RETN_TLR4_Macrophages_Macrophages	0.0638120310630834	0.125997721139959	0.00804017049526077	0.0637596899224806	0.156395348837209	0.00997171894717866	0.202118009648158	0.202118009648158	0.202118009648158	9.64559923061457	2.27490547891853	0.984352489194814	0.958159916760045	0.982991836081319	0.968805026412678	0.510449629582333	0.627087997029893	0.780497664390945	0.708116241466044	0.805515630614445	0.829365792310456	0.0177186683144981	1.91082989020143	0.860406083670107	0.231727652984049	0.0112441072803573	0.142293469327456	0.516303858352223	0.201694703781417	0.6337098103508	0.758898200965336	5.15841712592397	0.992765349311	0.523647362143051	0.487513842408653	5.82640400359622	0.892225805918765	0.5	0.860406083670107	TRUE	0.868528677282603	LAMN
1507	LAMN-(LGMA+MHNA+GCA)/3	LAMN	B.cells	Macrophages	BTLA	CD247	0.669	2.06	1.3645	0.158	1	0.000881	0.187	0.0115244073742184	up	-0.0958081318761851	BTLA_CD247	BTLA_CD247_B.cells_Macrophages	0.131820634838297	0.292598437421873	0.038570511773645	0.154748706577975	0.332170542635659	0.0514029618361723	0.176990542322262	0.202118009648158	0.18955427598521	0.536098408827491	0.801342913045577	0.71994557387546	0.736633584120378	0.782015367376341	0.841684008323995	6.29334962867118	3.05502409158795	0.92696730147323	0.992633848365074	0.981180380883938	0.994071146245059	0.0115244073742184	-0.0958081318761851	0.493418912265765	0.1710851100308	0.0237576212096337	2.14163818202324	0.880059089323083	0.396357875242682	0.641569819845699	0.678425252194389	5.58976727386127	0.916512265651395	0.259175259732143	0.400384699403814	7.0899453391636	0.738963219803916	1	0.880059089323083	TRUE	0.868521561770412	LAMN
1508	LAMN-(LGMA+MHNA+GCA)/3	LAMN	B.cells	Macrophages	BTLA	CD247	0.669	2.06	1.3645	0.158	1	0.000881	0.187	0.0237576212096337	down	2.14163818202324	BTLA_CD247	BTLA_CD247_B.cells_Macrophages	0.131820634838297	0.292598437421873	0.038570511773645	0.154748706577975	0.332170542635659	0.0514029618361723	0.176990542322262	0.202118009648158	0.18955427598521	0.536098408827491	0.801342913045577	0.71994557387546	0.736633584120378	0.782015367376341	0.841684008323995	6.29334962867118	3.05502409158795	0.92696730147323	0.992633848365074	0.981180380883938	0.994071146245059	0.0115244073742184	-0.0958081318761851	0.493418912265765	0.1710851100308	0.0237576212096337	2.14163818202324	0.880059089323083	0.396357875242682	0.641569819845699	0.678425252194389	5.58976727386127	0.916512265651395	0.259175259732143	0.400384699403814	7.0899453391636	0.738963219803916	1	0.880059089323083	TRUE	0.868521561770412	LAMN
1509	LGMA-(LAMN+MHNA+GCA)/3	LGMA	NK.cells	C1Qhi.monocytes	ANXA1	FPR1	0.384	1.03	0.707	0.159	1	0.0121	0.525	0.0552569214023327	up	1.43361287460477	ANXA1_FPR1	ANXA1_FPR1_NK.cells_C1Qhi.monocytes	0.81128725576159	0.465253021897554	0.377453847370054	0.538221311671095	0.55363157614435	0.297976313094948	0.260586388381787	0.475378729342036	0.367982558861911	0.306663504260947	0.798602875679548	0.634844725468225	0.735412998239155	0.731271010084841	0.84112373939491	1.97473106857406	1.91721462968355	0.823279734099892	0.966021379805965	0.923868127919511	0.976262127200862	0.0552569214023327	1.43361287460477	0.773129494283789	0.599231564623612	0.0103504887706501	-0.27296014940569	0.440753766847445	0.187793363665503	0.590766104953778	0.611890714014535	9.29664359611385	0.864871417338818	0.940721619027127	0.945927702073285	7.80899972945179	1.001	1	0.773129494283789	TRUE	0.868501104491737	LGMA
1510	LGMA-(LAMN+MHNA+GCA)/3	LGMA	NK.cells	C1Qhi.monocytes	ANXA1	FPR1	0.384	1.03	0.707	0.159	1	0.0121	0.525	0.0103504887706501	down	-0.27296014940569	ANXA1_FPR1	ANXA1_FPR1_NK.cells_C1Qhi.monocytes	0.81128725576159	0.465253021897554	0.377453847370054	0.538221311671095	0.55363157614435	0.297976313094948	0.260586388381787	0.475378729342036	0.367982558861911	0.306663504260947	0.798602875679548	0.634844725468225	0.735412998239155	0.731271010084841	0.84112373939491	1.97473106857406	1.91721462968355	0.823279734099892	0.966021379805965	0.923868127919511	0.976262127200862	0.0552569214023327	1.43361287460477	0.773129494283789	0.599231564623612	0.0103504887706501	-0.27296014940569	0.440753766847445	0.187793363665503	0.590766104953778	0.611890714014535	9.29664359611385	0.864871417338818	0.940721619027127	0.945927702073285	7.80899972945179	1.001	1	0.773129494283789	TRUE	0.868501104491737	LGMA
1511	LAMN-(LGMA+MHNA+GCA)/3	LAMN	iCAFs	C1Qhi.monocytes	MMP2	SDC2	0.543	1.34	0.9415	0.298	1	0.00896	0.209	0.063587269924869	up	1.24909685296366	MMP2_SDC2	MMP2_SDC2_iCAFs_C1Qhi.monocytes	0.91891707105121	0.289068801884341	0.265630256759841	0.726522985275936	0.299499989106516	0.217593626175777	0.900388818556685	0.637645667210595	0.76901724288364	0.285500568606593	0.525783735923745	0.685789178805827	0.603029454137986	0.725648311189371	0.770829998399232	2.74390726705275	2.04769199033787	0.867252066115702	0.972197269134028	0.94403521379806	0.98001257635645	0.063587269924869	1.24909685296366	0.739383989556063	0.680786656177543	0.0132021935083847	-0.522976370969786	0.395266509025413	0.232155154562605	0.873309894016002	0.963597602030998	9.28973203362052	0.971974326204741	0.70134754038788	0.835115477682747	6.98075350972531	0.912568152237657	1	0.739383989556063	TRUE	0.868339705061285	LAMN
1512	LAMN-(LGMA+MHNA+GCA)/3	LAMN	iCAFs	C1Qhi.monocytes	MMP2	SDC2	0.543	1.34	0.9415	0.298	1	0.00896	0.209	0.0132021935083847	down	-0.522976370969786	MMP2_SDC2	MMP2_SDC2_iCAFs_C1Qhi.monocytes	0.91891707105121	0.289068801884341	0.265630256759841	0.726522985275936	0.299499989106516	0.217593626175777	0.900388818556685	0.637645667210595	0.76901724288364	0.285500568606593	0.525783735923745	0.685789178805827	0.603029454137986	0.725648311189371	0.770829998399232	2.74390726705275	2.04769199033787	0.867252066115702	0.972197269134028	0.94403521379806	0.98001257635645	0.063587269924869	1.24909685296366	0.739383989556063	0.680786656177543	0.0132021935083847	-0.522976370969786	0.395266509025413	0.232155154562605	0.873309894016002	0.963597602030998	9.28973203362052	0.971974326204741	0.70134754038788	0.835115477682747	6.98075350972531	0.912568152237657	1	0.739383989556063	TRUE	0.868339705061285	LAMN
1513	LAMN-(LGMA+MHNA+GCA)/3	LAMN	Macrophages	Macrophages	IL15	IL2RA	1.59	1.43	1.51	0.022	1	0.0541	1	0.0139212423600892	up	0.680649344110765	IL15_IL2RA	IL15_IL2RA_Macrophages_Macrophages	0.17522777442904	0.124586743495033	0.0218310577859962	0.196027131782946	0.134399224806202	0.026345894552611	0.202118009648158	0.202118009648158	0.202118009648158	2.63554793749269	1.65757731917779	0.867756523131103	0.915619497358732	0.915599487754122	0.942212261885705	1.81152791089761	1.26680273489343	0.876931369026231	0.905722242184693	0.917579949694574	0.938622888968739	0.0139212423600892	0.680649344110765	0.635422566982312	0.194550406372667	0.00948880321471415	-0.138159960672437	0.465278939258292	0.174388780103374	0.594617240582217	0.678837408069966	6.48803873371769	0.99565015535611	0.362995203393162	0.399204823250159	5.95237743069961	0.83200809578945	1	0.635422566982312	TRUE	0.868334970842502	LAMN
1514	LAMN-(LGMA+MHNA+GCA)/3	LAMN	Macrophages	Macrophages	IL15	IL2RA	1.59	1.43	1.51	0.022	1	0.0541	1	0.00948880321471415	down	-0.138159960672437	IL15_IL2RA	IL15_IL2RA_Macrophages_Macrophages	0.17522777442904	0.124586743495033	0.0218310577859962	0.196027131782946	0.134399224806202	0.026345894552611	0.202118009648158	0.202118009648158	0.202118009648158	2.63554793749269	1.65757731917779	0.867756523131103	0.915619497358732	0.915599487754122	0.942212261885705	1.81152791089761	1.26680273489343	0.876931369026231	0.905722242184693	0.917579949694574	0.938622888968739	0.0139212423600892	0.680649344110765	0.635422566982312	0.194550406372667	0.00948880321471415	-0.138159960672437	0.465278939258292	0.174388780103374	0.594617240582217	0.678837408069966	6.48803873371769	0.99565015535611	0.362995203393162	0.399204823250159	5.95237743069961	0.83200809578945	1	0.635422566982312	TRUE	0.868334970842502	LAMN
1515	MHNA-(LGMA+LAMN+GCA)/3	MHNA	Tregs	iCAFs	TNF	LTBR	0.879	1.32	1.0995	0.0596	1	0.101	0.721	0.0545404974770824	up	3.63090473199992	TNF_LTBR	TNF_LTBR_Tregs_iCAFs	0.154854464509026	0.0898524122948077	0.0139140471907566	0.126827102648323	NA	NA	0.591672972047092	0.001	0.296336486023546	1.07655853768833	1.22475374025976	0.767948615335361	0.855370577877381	0.846526332639667	0.906575156074916	1.31429578660691	0.995678626217357	0.864804168163852	0.850386273805246	0.892606899029824	0.907181997844053	0.0545404974770824	3.63090473199992	1.001	0.592217690155198	1.82651730284422e-05	0.235273255533714	0.533220342734487	0.0270628586189271	0.427907517553531	0.41449060492048	6.21399051793819	0.789244450531149	0.584884228094551	NA	5.51103412922525	0.928841200960514	0.666666666666667	1.001	TRUE	0.868304355188016	MHNA
1516	MHNA-(LGMA+LAMN+GCA)/3	MHNA	Tregs	iCAFs	TNF	LTBR	0.879	1.32	1.0995	0.0596	1	0.101	0.721	1.82651730284422e-05	down	0.235273255533714	TNF_LTBR	TNF_LTBR_Tregs_iCAFs	0.154854464509026	0.0898524122948077	0.0139140471907566	0.126827102648323	NA	NA	0.591672972047092	0.001	0.296336486023546	1.07655853768833	1.22475374025976	0.767948615335361	0.855370577877381	0.846526332639667	0.906575156074916	1.31429578660691	0.995678626217357	0.864804168163852	0.850386273805246	0.892606899029824	0.907181997844053	0.0545404974770824	3.63090473199992	1.001	0.592217690155198	1.82651730284422e-05	0.235273255533714	0.533220342734487	0.0270628586189271	0.427907517553531	0.41449060492048	6.21399051793819	0.789244450531149	0.584884228094551	NA	5.51103412922525	0.928841200960514	0.666666666666667	1.001	TRUE	0.868304355188016	MHNA
1517	GCA-(LGMA+LAMN+MHNA)/3	GCA	CD8..T.cells	Fibroblasts	TGFB1	TGFBR3	0.393	0.636	0.5145	0.144	1	0.249	1	0.00852088018670713	up	2.88945007722345	TGFB1_TGFBR3	TGFB1_TGFBR3_CD8..T.cells_Fibroblasts	1.22583335989829	0.268704096078372	0.329386444914184	0.790413533834586	0.264918988756198	0.209395554082672	0.299850372260767	0.570070300444639	0.434960336352703	0.330763540606567	0.84163750790475	0.638046262205859	0.751540739554986	0.738554506162958	0.84964783095886	0.384017215247112	0.603800652904264	0.737985088034495	0.695158102766798	0.777443406395976	0.82204455623428	0.00852088018670713	2.88945007722345	1.001	0.141680225697386	0.0297316287977143	-0.168623389080315	0.459736507597406	0.489290945042421	1.001	1.001	9.70457260905761	1.001	0.345628524034978	0.432873985561266	6.73118699762614	0.749531116665234	1	1.001	TRUE	0.868253270069451	GCA
1518	GCA-(LGMA+LAMN+MHNA)/3	GCA	CD8..T.cells	Fibroblasts	TGFB1	TGFBR3	0.393	0.636	0.5145	0.144	1	0.249	1	0.0297316287977143	down	-0.168623389080315	TGFB1_TGFBR3	TGFB1_TGFBR3_CD8..T.cells_Fibroblasts	1.22583335989829	0.268704096078372	0.329386444914184	0.790413533834586	0.264918988756198	0.209395554082672	0.299850372260767	0.570070300444639	0.434960336352703	0.330763540606567	0.84163750790475	0.638046262205859	0.751540739554986	0.738554506162958	0.84964783095886	0.384017215247112	0.603800652904264	0.737985088034495	0.695158102766798	0.777443406395976	0.82204455623428	0.00852088018670713	2.88945007722345	1.001	0.141680225697386	0.0297316287977143	-0.168623389080315	0.459736507597406	0.489290945042421	1.001	1.001	9.70457260905761	1.001	0.345628524034978	0.432873985561266	6.73118699762614	0.749531116665234	1	1.001	TRUE	0.868253270069451	GCA
1519	GCA-(LGMA+LAMN+MHNA)/3	GCA	Macrophages	Fibroblasts	CFD	CFB	1.03	1.01	1.02	0.0536	1	0.182	1	0.00554820782422849	up	1.64497735503532	CFD_CFB	CFD_CFB_Macrophages_Fibroblasts	0.617075760837038	0.563870151638024	0.34795060283533	0.473516949152542	0.340465465465465	0.161216168499007	0.0811229763135111	0.570070300444639	0.325596638379075	1.30896026661645	1.27083521030723	0.795681927325116	0.863534496558348	0.86181367056187	0.911277413158316	0.747327898135074	0.739928612014925	0.820113187208049	0.761835249730507	0.842166726554078	0.858785483291412	0.00554820782422849	1.64497735503532	0.81178522190139	0.112577413729086	0.0403496781451126	1.43804710779616	0.752049680995782	0.654467822806627	0.664781416664426	0.633374248223073	8.32655996087538	0.834117174723188	0.838764419176978	0.646471042804261	8.38128017224167	0.93634631975425	1	0.81178522190139	TRUE	0.868214131249141	GCA
1520	GCA-(LGMA+LAMN+MHNA)/3	GCA	Macrophages	Fibroblasts	CFD	CFB	1.03	1.01	1.02	0.0536	1	0.182	1	0.0403496781451126	down	1.43804710779616	CFD_CFB	CFD_CFB_Macrophages_Fibroblasts	0.617075760837038	0.563870151638024	0.34795060283533	0.473516949152542	0.340465465465465	0.161216168499007	0.0811229763135111	0.570070300444639	0.325596638379075	1.30896026661645	1.27083521030723	0.795681927325116	0.863534496558348	0.86181367056187	0.911277413158316	0.747327898135074	0.739928612014925	0.820113187208049	0.761835249730507	0.842166726554078	0.858785483291412	0.00554820782422849	1.64497735503532	0.81178522190139	0.112577413729086	0.0403496781451126	1.43804710779616	0.752049680995782	0.654467822806627	0.664781416664426	0.633374248223073	8.32655996087538	0.834117174723188	0.838764419176978	0.646471042804261	8.38128017224167	0.93634631975425	1	0.81178522190139	TRUE	0.868214131249141	GCA
1521	LAMN-(LGMA+MHNA+GCA)/3	LAMN	iCAFs	Endothelial	ENPP1	INSR	1.88	0.608	1.244	0.0011	0.421	0.287	0.95	0.00970557904981356	up	0.307114824775361	ENPP1_INSR	ENPP1_INSR_iCAFs_Endothelial	0.175022180038827	1.0612446379247	0.185741350084097	0.169893409763591	0.624460076514871	0.106091651660344	0.900388818556685	0.060706862958961	0.480547840757823	5.56218175190254	2.95860731484178	0.89570994077157	0.978109492556427	0.961821674403714	0.983251960941252	0.329607806785733	0.542118103266008	0.729249011857708	0.661448975925261	0.762621272008624	0.803719008264463	0.00970557904981356	0.307114824775361	0.567108115065942	0.153278566869199	-5.75871676841699e-06	-0.129869068314642	0.466787361215454	0.0266891373280791	0.974611211172836	0.963209370619572	6.97711007435476	1.001	1.001	1.001	9.85780367339035	1.001	1	0.567108115065942	TRUE	0.868195104724262	LAMN
1522	LAMN-(LGMA+MHNA+GCA)/3	LAMN	iCAFs	Endothelial	ENPP1	INSR	1.88	0.608	1.244	0.0011	0.421	0.287	0.95	-5.75871676841699e-06	down	-0.129869068314642	ENPP1_INSR	ENPP1_INSR_iCAFs_Endothelial	0.175022180038827	1.0612446379247	0.185741350084097	0.169893409763591	0.624460076514871	0.106091651660344	0.900388818556685	0.060706862958961	0.480547840757823	5.56218175190254	2.95860731484178	0.89570994077157	0.978109492556427	0.961821674403714	0.983251960941252	0.329607806785733	0.542118103266008	0.729249011857708	0.661448975925261	0.762621272008624	0.803719008264463	0.00970557904981356	0.307114824775361	0.567108115065942	0.153278566869199	-5.75871676841699e-06	-0.129869068314642	0.466787361215454	0.0266891373280791	0.974611211172836	0.963209370619572	6.97711007435476	1.001	1.001	1.001	9.85780367339035	1.001	1	0.567108115065942	TRUE	0.868195104724262	LAMN
1523	LAMN-(LGMA+MHNA+GCA)/3	LAMN	iCAFs	C1Qhi.monocytes	CCN1	ITGAM	1.35	0.569	0.9595	0.0212	0.966	0.221	0.644	0.0408705869996575	up	-1.27391303765181	CCN1_ITGAM	CCN1_ITGAM_iCAFs_C1Qhi.monocytes	1.11658633087781	0.456077478720741	0.509249878560794	0.730353864598554	0.543454105753938	0.39691380636934	0.900388818556685	0.637645667210595	0.76901724288364	2.25944658774619	1.67366413907125	0.840763566511926	0.917600448215143	0.904073955498639	0.9435729149992	0.373040796273172	0.655607726314889	0.716403162055336	0.723140495867769	0.774434063959756	0.837630255120374	0.0408705869996575	-1.27391303765181	0.27795933149866	0.45838765921419	0.0173761846103119	0.622586161562044	0.603686978475538	0.297086743734475	0.918789336124889	0.943287579609939	10.0439630022368	1.001	1.001	1.001	7.46404697919255	1.001	1	0.603686978475538	TRUE	0.868158532330719	LAMN
1524	LAMN-(LGMA+MHNA+GCA)/3	LAMN	iCAFs	C1Qhi.monocytes	CCN1	ITGAM	1.35	0.569	0.9595	0.0212	0.966	0.221	0.644	0.0173761846103119	down	0.622586161562044	CCN1_ITGAM	CCN1_ITGAM_iCAFs_C1Qhi.monocytes	1.11658633087781	0.456077478720741	0.509249878560794	0.730353864598554	0.543454105753938	0.39691380636934	0.900388818556685	0.637645667210595	0.76901724288364	2.25944658774619	1.67366413907125	0.840763566511926	0.917600448215143	0.904073955498639	0.9435729149992	0.373040796273172	0.655607726314889	0.716403162055336	0.723140495867769	0.774434063959756	0.837630255120374	0.0408705869996575	-1.27391303765181	0.27795933149866	0.45838765921419	0.0173761846103119	0.622586161562044	0.603686978475538	0.297086743734475	0.918789336124889	0.943287579609939	10.0439630022368	1.001	1.001	1.001	7.46404697919255	1.001	1	0.603686978475538	TRUE	0.868158532330719	LAMN
1525	LGMA-(LAMN+MHNA+GCA)/3	LGMA	Macrophages	C1Qhi.monocytes	VEGFA	FLT1	1.26	1.07	1.165	0.00877	0.405	0.0662	0.852	0.063602521851078	up	2.4819462702245	VEGFA_FLT1	VEGFA_FLT1_Macrophages_C1Qhi.monocytes	0.502600326950919	0.14775592782808	0.0742621776353294	0.473181723570262	0.158174256514258	0.0748451673218611	1.001	0.475378729342036	0.738189364671018	2.59182051235879	2.05700040663396	0.829478149511766	0.947434768688971	0.913958700176084	0.961821674403714	1.26168195129952	1.1791420105603	0.829343334531082	0.891192058929213	0.889462809917355	0.930291052820697	0.063602521851078	2.4819462702245	0.964855606972942	0.680935974328516	0.00481266825322176	-0.799164840690633	0.345017544973919	0.101645722723196	1.001	1.001	8.16781054151532	1.001	0.18460826098972	0.253249000966329	5.996029061837	0.6583247208222	0.75	0.964855606972942	TRUE	0.868117715168867	LGMA
1526	LGMA-(LAMN+MHNA+GCA)/3	LGMA	Macrophages	C1Qhi.monocytes	VEGFA	FLT1	1.26	1.07	1.165	0.00877	0.405	0.0662	0.852	0.00481266825322176	down	-0.799164840690633	VEGFA_FLT1	VEGFA_FLT1_Macrophages_C1Qhi.monocytes	0.502600326950919	0.14775592782808	0.0742621776353294	0.473181723570262	0.158174256514258	0.0748451673218611	1.001	0.475378729342036	0.738189364671018	2.59182051235879	2.05700040663396	0.829478149511766	0.947434768688971	0.913958700176084	0.961821674403714	1.26168195129952	1.1791420105603	0.829343334531082	0.891192058929213	0.889462809917355	0.930291052820697	0.063602521851078	2.4819462702245	0.964855606972942	0.680935974328516	0.00481266825322176	-0.799164840690633	0.345017544973919	0.101645722723196	1.001	1.001	8.16781054151532	1.001	0.18460826098972	0.253249000966329	5.996029061837	0.6583247208222	0.75	0.964855606972942	TRUE	0.868117715168867	LGMA
1527	LAMN-(LGMA+MHNA+GCA)/3	LAMN	Fibroblasts	Fibroblasts	CADM3	CADM3	1.89	1.89	1.89	0.0038	0.714	0.0038	0.714	0.0104738279255091	up	-1.02682585525969	CADM3_CADM3	CADM3_CADM3_Fibroblasts_Fibroblasts	0.229405923740294	0.229405923740294	0.0526270778471374	0.235660439200262	0.235660439200262	0.0555358426040605	0.20634857114243	0.20634857114243	0.20634857114243	4.57420900239423	2.42021640338319	0.896370257723707	0.96430286537538	0.951056507123419	0.973147110613094	4.57420900239423	2.42021640338319	0.916501976284585	0.983763025512037	0.970310815666547	0.987985088034495	0.0104738279255091	-1.02682585525969	0.323148262017612	0.160799813696274	-1.89489720249236e-05	-0.576327455471744	0.385559960703694	0.0264839466090591	1.001	1.001	6.50175409846134	1.001	1.001	1.001	6.50175409846134	1.001	1	0.385559960703694	TRUE	0.868102214005752	LAMN
1528	LAMN-(LGMA+MHNA+GCA)/3	LAMN	Fibroblasts	Fibroblasts	CADM3	CADM3	1.89	1.89	1.89	0.0038	0.714	0.0038	0.714	-1.89489720249236e-05	down	-0.576327455471744	CADM3_CADM3	CADM3_CADM3_Fibroblasts_Fibroblasts	0.229405923740294	0.229405923740294	0.0526270778471374	0.235660439200262	0.235660439200262	0.0555358426040605	0.20634857114243	0.20634857114243	0.20634857114243	4.57420900239423	2.42021640338319	0.896370257723707	0.96430286537538	0.951056507123419	0.973147110613094	4.57420900239423	2.42021640338319	0.916501976284585	0.983763025512037	0.970310815666547	0.987985088034495	0.0104738279255091	-1.02682585525969	0.323148262017612	0.160799813696274	-1.89489720249236e-05	-0.576327455471744	0.385559960703694	0.0264839466090591	1.001	1.001	6.50175409846134	1.001	1.001	1.001	6.50175409846134	1.001	1	0.385559960703694	TRUE	0.868102214005752	LAMN
1529	LAMN-(LGMA+MHNA+GCA)/3	LAMN	C1Qhi.monocytes	iCAFs	WNT2B	FZD7	2.09	1.33	1.71	0.000153	0.0309	0.0588	1	0.00825276271465301	up	-0.520857133535169	WNT2B_FZD7	WNT2B_FZD7_C1Qhi.monocytes_iCAFs	0.319282220080542	0.0910678971183506	0.0290763603700133	0.360519837033487	0.122681802854895	0.044229223572221	0.637645667210595	0.900388818556685	0.76901724288364	7.97399490959122	3.8153085691824	0.910136865695534	0.990235312950216	0.976948935489035	0.991956138946694	1.63672815631874	1.23062267392386	0.866061803808839	0.899793388429752	0.909764642472152	0.934737693136903	0.00825276271465301	-0.520857133535169	0.415683152696351	0.139055324119568	0.00371804359724805	-0.283646765769957	0.438809473510135	0.0846174836293776	1.001	1.001	7.11418117514745	1.001	0.706075669479193	0.683193049872887	5.28285800404519	0.983094089473991	1	0.438809473510135	TRUE	0.868063602505111	LAMN
1530	LAMN-(LGMA+MHNA+GCA)/3	LAMN	C1Qhi.monocytes	iCAFs	WNT2B	FZD7	2.09	1.33	1.71	0.000153	0.0309	0.0588	1	0.00371804359724805	down	-0.283646765769957	WNT2B_FZD7	WNT2B_FZD7_C1Qhi.monocytes_iCAFs	0.319282220080542	0.0910678971183506	0.0290763603700133	0.360519837033487	0.122681802854895	0.044229223572221	0.637645667210595	0.900388818556685	0.76901724288364	7.97399490959122	3.8153085691824	0.910136865695534	0.990235312950216	0.976948935489035	0.991956138946694	1.63672815631874	1.23062267392386	0.866061803808839	0.899793388429752	0.909764642472152	0.934737693136903	0.00825276271465301	-0.520857133535169	0.415683152696351	0.139055324119568	0.00371804359724805	-0.283646765769957	0.438809473510135	0.0846174836293776	1.001	1.001	7.11418117514745	1.001	0.706075669479193	0.683193049872887	5.28285800404519	0.983094089473991	1	0.438809473510135	TRUE	0.868063602505111	LAMN
1531	LAMN-(LGMA+MHNA+GCA)/3	LAMN	iCAFs	Tregs	CXCL12	DPP4	0.176	0.6	0.388	0.735	1	0.247	1	0.0148732946807664	up	5.39903138201325	CXCL12_DPP4	CXCL12_DPP4_iCAFs_Tregs	0.413413685515666	0.165667374480209	0.0684891598535674	0.417523697126372	0.1675	0.0699352192686673	0.900388818556685	0.223854363600918	0.562121591078801	0.0235334283211817	0.133712660915805	0.554045942052185	0.236353449655835	0.561269409316472	0.576756843284777	0.364381828044201	0.607303046740334	0.726666367229608	0.69699964067553	0.772637441609774	0.823212360761768	0.0148732946807664	5.39903138201325	1.001	0.203871110538515	0.00643592915389418	1.29083955816764	0.725267147760892	0.126897551811321	0.75194530436253	0.803502198413282	7.78259496619834	0.931828290491077	1.001	1.001	6.10321780317005	1.001	1	1.001	TRUE	0.868030735846408	LAMN
1532	LAMN-(LGMA+MHNA+GCA)/3	LAMN	iCAFs	Tregs	CXCL12	DPP4	0.176	0.6	0.388	0.735	1	0.247	1	0.00643592915389418	down	1.29083955816764	CXCL12_DPP4	CXCL12_DPP4_iCAFs_Tregs	0.413413685515666	0.165667374480209	0.0684891598535674	0.417523697126372	0.1675	0.0699352192686673	0.900388818556685	0.223854363600918	0.562121591078801	0.0235334283211817	0.133712660915805	0.554045942052185	0.236353449655835	0.561269409316472	0.576756843284777	0.364381828044201	0.607303046740334	0.726666367229608	0.69699964067553	0.772637441609774	0.823212360761768	0.0148732946807664	5.39903138201325	1.001	0.203871110538515	0.00643592915389418	1.29083955816764	0.725267147760892	0.126897551811321	0.75194530436253	0.803502198413282	7.78259496619834	0.931828290491077	1.001	1.001	6.10321780317005	1.001	1	1.001	TRUE	0.868030735846408	LAMN
1533	GCA-(LGMA+LAMN+MHNA)/3	GCA	Macrophages	NK.cells	SIRPA	CD69	0.461	0.879	0.67	0.53	1	0.00219	0.735	0.00839277407188517	up	1.887613026603	SIRPA_CD69	SIRPA_CD69_Macrophages_NK.cells	0.207326930108682	1.25536828629612	0.260271652953571	0.289194915254237	0.701831494563061	0.202966099592919	0.0811229763135111	0.397778729953697	0.239450853133604	0.127108824114036	0.275724130399211	0.660376980950856	0.405314550984473	0.657675684328478	0.66541940131263	2.33774962305554	2.65955588515988	0.794915558749551	0.988097376931369	0.935276679841897	0.99097197269134	0.00839277407188517	1.887613026603	0.856160030815965	0.14042605177001	0.0040827629253218	-0.518646798732456	0.396054219388311	0.0902911434420666	0.854225274240189	0.953732320280538	5.94567085785176	0.879052117956149	0.796931963847548	0.778870766434089	10.3342418156556	0.982657490018851	1	0.856160030815965	TRUE	0.86794756284421	GCA
1534	GCA-(LGMA+LAMN+MHNA)/3	GCA	Macrophages	NK.cells	SIRPA	CD69	0.461	0.879	0.67	0.53	1	0.00219	0.735	0.0040827629253218	down	-0.518646798732456	SIRPA_CD69	SIRPA_CD69_Macrophages_NK.cells	0.207326930108682	1.25536828629612	0.260271652953571	0.289194915254237	0.701831494563061	0.202966099592919	0.0811229763135111	0.397778729953697	0.239450853133604	0.127108824114036	0.275724130399211	0.660376980950856	0.405314550984473	0.657675684328478	0.66541940131263	2.33774962305554	2.65955588515988	0.794915558749551	0.988097376931369	0.935276679841897	0.99097197269134	0.00839277407188517	1.887613026603	0.856160030815965	0.14042605177001	0.0040827629253218	-0.518646798732456	0.396054219388311	0.0902911434420666	0.854225274240189	0.953732320280538	5.94567085785176	0.879052117956149	0.796931963847548	0.778870766434089	10.3342418156556	0.982657490018851	1	0.856160030815965	TRUE	0.86794756284421	GCA
1535	LGMA-(LAMN+MHNA+GCA)/3	LGMA	CD8..T.cells	iCAFs	TGFB1	SDC2	0.147	0.619	0.383	0.527	0.984	0.307	1	0.00947977956690643	up	1.83628860954055	TGFB1_SDC2	TGFB1_SDC2_CD8..T.cells_iCAFs	1.02517520862328	0.324158031166847	0.332318777228383	0.749719249439567	0.246350181843301	0.184693473430861	0.272401410357726	0.262803994133876	0.267602702245801	0.0408938395637556	0.278189384787453	0.541239795101649	0.407555626700816	0.586001280614695	0.666459900752361	0.317461345579622	0.512861624522813	0.732482932087675	0.640608156665469	0.758623787279914	0.793006647502695	0.00947977956690643	1.83628860954055	0.846773483549098	0.151067963381061	0.0211253902953643	5.51244412132558	1.001	0.355410270861848	0.827378963218955	0.946047396747362	9.21026559570662	0.904959747827619	0.786360711169079	0.687091843336851	7.65796116570047	1.001	1	1.001	TRUE	0.867918979190874	LGMA
1536	LGMA-(LAMN+MHNA+GCA)/3	LGMA	CD8..T.cells	iCAFs	TGFB1	SDC2	0.147	0.619	0.383	0.527	0.984	0.307	1	0.0211253902953643	down	5.51244412132558	TGFB1_SDC2	TGFB1_SDC2_CD8..T.cells_iCAFs	1.02517520862328	0.324158031166847	0.332318777228383	0.749719249439567	0.246350181843301	0.184693473430861	0.272401410357726	0.262803994133876	0.267602702245801	0.0408938395637556	0.278189384787453	0.541239795101649	0.407555626700816	0.586001280614695	0.666459900752361	0.317461345579622	0.512861624522813	0.732482932087675	0.640608156665469	0.758623787279914	0.793006647502695	0.00947977956690643	1.83628860954055	0.846773483549098	0.151067963381061	0.0211253902953643	5.51244412132558	1.001	0.355410270861848	0.827378963218955	0.946047396747362	9.21026559570662	0.904959747827619	0.786360711169079	0.687091843336851	7.65796116570047	1.001	1	1.001	TRUE	0.867918979190874	LGMA
1537	GCA-(LGMA+LAMN+MHNA)/3	GCA	Fibroblasts	iCAFs	COL18A1	ITGA11	1.03	1.53	1.28	0.0681	1	0.012	0.393	-0.0023665486217507	up	-0.896394849598638	COL18A1_ITGA11	COL18A1_ITGA11_Fibroblasts_iCAFs	0.346511229109049	0.22599555975797	0.0783099991849217	0.302989035547175	0.238095238095238	0.0721402465588512	0.570070300444639	0.154589017934036	0.362329659189337	1.20185847472983	1.16685288808721	0.795681927325116	0.843324795902033	0.855090443412838	0.899651832879782	2.93885269354713	1.92081875395238	0.886610671936759	0.966403162055336	0.948077614085519	0.976509162773985	-0.0023665486217507	-0.896394849598638	0.34700234297508	0.0350910174717582	0.0467149316486933	0.17030423889689	0.521400060067566	0.753487206263979	0.712065077995744	0.60252398751409	7.75511239326132	0.971874612683194	1.001	1.001	6.47697009324441	1.001	1	0.521400060067566	TRUE	0.867909358219742	GCA
1538	GCA-(LGMA+LAMN+MHNA)/3	GCA	Fibroblasts	iCAFs	COL18A1	ITGA11	1.03	1.53	1.28	0.0681	1	0.012	0.393	0.0467149316486933	down	0.17030423889689	COL18A1_ITGA11	COL18A1_ITGA11_Fibroblasts_iCAFs	0.346511229109049	0.22599555975797	0.0783099991849217	0.302989035547175	0.238095238095238	0.0721402465588512	0.570070300444639	0.154589017934036	0.362329659189337	1.20185847472983	1.16685288808721	0.795681927325116	0.843324795902033	0.855090443412838	0.899651832879782	2.93885269354713	1.92081875395238	0.886610671936759	0.966403162055336	0.948077614085519	0.976509162773985	-0.0023665486217507	-0.896394849598638	0.34700234297508	0.0350910174717582	0.0467149316486933	0.17030423889689	0.521400060067566	0.753487206263979	0.712065077995744	0.60252398751409	7.75511239326132	0.971874612683194	1.001	1.001	6.47697009324441	1.001	1	0.521400060067566	TRUE	0.867909358219742	GCA
1539	LAMN-(LGMA+MHNA+GCA)/3	LAMN	Tregs	B.cells	TCTN3	FCRL1	1.48	0.997	1.2385	0.0139	1	0.0199	1	-0.000243819854140853	up	-0.0493324693844844	TCTN3_FCRL1	TCTN3_FCRL1_Tregs_B.cells	0.105744468882745	0.696900108455818	0.0736933318329879	0.101666666666667	0.566592756836659	0.0576035969450604	0.223854363600918	0.176990542322262	0.20042245296159	2.74833809562394	1.85698519974591	0.856551144549384	0.933688170321754	0.918560909236434	0.953777813350408	1.69604348281952	1.70114692359029	0.81804707150557	0.952748832195472	0.912549407114625	0.96745867768595	-0.000243819854140853	-0.0493324693844844	0.50191868737683	0.0558727817062603	0.0129764541205773	-0.224059497822797	0.449650615749092	0.228643499450966	0.906210504686722	0.742062333583669	5.81856214856036	0.972624690625828	0.966569484934028	0.950737661034551	8.54657377042384	1.001	1	0.50191868737683	TRUE	0.867901951190602	LAMN
1540	LAMN-(LGMA+MHNA+GCA)/3	LAMN	Tregs	B.cells	TCTN3	FCRL1	1.48	0.997	1.2385	0.0139	1	0.0199	1	0.0129764541205773	down	-0.224059497822797	TCTN3_FCRL1	TCTN3_FCRL1_Tregs_B.cells	0.105744468882745	0.696900108455818	0.0736933318329879	0.101666666666667	0.566592756836659	0.0576035969450604	0.223854363600918	0.176990542322262	0.20042245296159	2.74833809562394	1.85698519974591	0.856551144549384	0.933688170321754	0.918560909236434	0.953777813350408	1.69604348281952	1.70114692359029	0.81804707150557	0.952748832195472	0.912549407114625	0.96745867768595	-0.000243819854140853	-0.0493324693844844	0.50191868737683	0.0558727817062603	0.0129764541205773	-0.224059497822797	0.449650615749092	0.228643499450966	0.906210504686722	0.742062333583669	5.81856214856036	0.972624690625828	0.966569484934028	0.950737661034551	8.54657377042384	1.001	1	0.50191868737683	TRUE	0.867901951190602	LAMN
1541	LGMA-(LAMN+MHNA+GCA)/3	LGMA	iCAFs	Endothelial	SEMA3A	NRP1	1.64	0.64	1.14	0.000709	0.355	0.0757	1	0.0181577978508297	up	0.140241152298582	SEMA3A_NRP1	SEMA3A_NRP1_iCAFs_Endothelial	0.383445032350858	0.952610929191446	0.365273928561595	0.429007017023072	0.718372382989583	0.308186793138117	0.262803994133876	0.623093931583111	0.442948962858494	5.16494017429977	3.14935376481693	0.87307907795742	0.981791259804706	0.958299983992316	0.985833199935969	0.717378637119953	1.12090412049993	0.739018145885735	0.880165289256198	0.837675170679123	0.923643550125764	0.0181577978508297	0.140241152298582	0.536589159294985	0.23602678277948	0.00213170970109052	-0.455469639381327	0.407548496511172	0.0599400997252397	1.001	1.001	7.18034019082369	1.001	0.947734045188403	1.001	9.21385339103725	0.974981172648527	1	0.536589159294985	TRUE	0.867883148890174	LGMA
1542	LGMA-(LAMN+MHNA+GCA)/3	LGMA	iCAFs	Endothelial	SEMA3A	NRP1	1.64	0.64	1.14	0.000709	0.355	0.0757	1	0.00213170970109052	down	-0.455469639381327	SEMA3A_NRP1	SEMA3A_NRP1_iCAFs_Endothelial	0.383445032350858	0.952610929191446	0.365273928561595	0.429007017023072	0.718372382989583	0.308186793138117	0.262803994133876	0.623093931583111	0.442948962858494	5.16494017429977	3.14935376481693	0.87307907795742	0.981791259804706	0.958299983992316	0.985833199935969	0.717378637119953	1.12090412049993	0.739018145885735	0.880165289256198	0.837675170679123	0.923643550125764	0.0181577978508297	0.140241152298582	0.536589159294985	0.23602678277948	0.00213170970109052	-0.455469639381327	0.407548496511172	0.0599400997252397	1.001	1.001	7.18034019082369	1.001	0.947734045188403	1.001	9.21385339103725	0.974981172648527	1	0.536589159294985	TRUE	0.867883148890174	LGMA
1543	LAMN-(LGMA+MHNA+GCA)/3	LAMN	iCAFs	Fibroblasts	ADAM17	ITGA5	0.606	0.913	0.7595	0.264	1	0.0845	1	0.0209867188039501	up	1.33353980296371	ADAM17_ITGA5	ADAM17_ITGA5_iCAFs_Fibroblasts	1.10168145572911	0.369048015591836	0.406573355051154	0.873388970064816	0.386822171237117	0.337846217735022	0.900388818556685	0.20634857114243	0.553368694849558	0.350508020316882	0.578396073130169	0.704438130302545	0.6334240435409	0.744277253081479	0.787057787738114	0.979779824728931	1.07314329105031	0.801563061444484	0.869160977362558	0.867499101688825	0.91798418972332	0.0209867188039501	1.33353980296371	0.754827472149637	0.263722251547252	0.00352518515771562	0.908283552665101	0.655665969306159	0.0816173322974149	1.001	1.001	9.65435014716167	1.001	0.700655202695843	0.66949089559392	7.64406540368463	0.9119106977083	1	0.754827472149637	TRUE	0.867865409902213	LAMN
1544	LAMN-(LGMA+MHNA+GCA)/3	LAMN	iCAFs	Fibroblasts	ADAM17	ITGA5	0.606	0.913	0.7595	0.264	1	0.0845	1	0.00352518515771562	down	0.908283552665101	ADAM17_ITGA5	ADAM17_ITGA5_iCAFs_Fibroblasts	1.10168145572911	0.369048015591836	0.406573355051154	0.873388970064816	0.386822171237117	0.337846217735022	0.900388818556685	0.20634857114243	0.553368694849558	0.350508020316882	0.578396073130169	0.704438130302545	0.6334240435409	0.744277253081479	0.787057787738114	0.979779824728931	1.07314329105031	0.801563061444484	0.869160977362558	0.867499101688825	0.91798418972332	0.0209867188039501	1.33353980296371	0.754827472149637	0.263722251547252	0.00352518515771562	0.908283552665101	0.655665969306159	0.0816173322974149	1.001	1.001	9.65435014716167	1.001	0.700655202695843	0.66949089559392	7.64406540368463	0.9119106977083	1	0.754827472149637	TRUE	0.867865409902213	LAMN
1545	LAMN-(LGMA+MHNA+GCA)/3	LAMN	Endothelial	iCAFs	PVR	NECTIN3	0.879	0.614	0.7465	0.131	0.947	0.195	1	0.0124039161236265	up	0.853090756642015	PVR_NECTIN3	PVR_NECTIN3_Endothelial_iCAFs	0.0788756899965726	0.183265528671037	0.0144551950265147	0.0814513143280267	0.233660222546926	0.0190319322326263	0.060706862958961	0.900388818556685	0.480547840757823	0.775918531118583	0.882728704344236	0.767948615335361	0.765727549223627	0.81675204097967	0.857851768849048	0.435918748623414	0.709965388637482	0.73095580309019	0.747709306503773	0.791097736255839	0.851756198347107	0.0124039161236265	0.853090756642015	0.666959787707498	0.179695604103936	0.00552985737359622	0.881460168403296	0.650785797179954	0.112802485683516	1.001	0.8779565031276	5.22910681696772	1.001	1.001	1.001	6.52749009042726	1.001	1	0.666959787707498	TRUE	0.867857451003337	LAMN
1546	LAMN-(LGMA+MHNA+GCA)/3	LAMN	Endothelial	iCAFs	PVR	NECTIN3	0.879	0.614	0.7465	0.131	0.947	0.195	1	0.00552985737359622	down	0.881460168403296	PVR_NECTIN3	PVR_NECTIN3_Endothelial_iCAFs	0.0788756899965726	0.183265528671037	0.0144551950265147	0.0814513143280267	0.233660222546926	0.0190319322326263	0.060706862958961	0.900388818556685	0.480547840757823	0.775918531118583	0.882728704344236	0.767948615335361	0.765727549223627	0.81675204097967	0.857851768849048	0.435918748623414	0.709965388637482	0.73095580309019	0.747709306503773	0.791097736255839	0.851756198347107	0.0124039161236265	0.853090756642015	0.666959787707498	0.179695604103936	0.00552985737359622	0.881460168403296	0.650785797179954	0.112802485683516	1.001	0.8779565031276	5.22910681696772	1.001	1.001	1.001	6.52749009042726	1.001	1	0.666959787707498	TRUE	0.867857451003337	LAMN
1547	LAMN-(LGMA+MHNA+GCA)/3	LAMN	B.cells	Macrophages	BTLA	TNFRSF14	0.669	1.63	1.1495	0.158	1	0.0839	1	0.0115244073742184	up	-0.0958081318761851	BTLA_TNFRSF14	BTLA_TNFRSF14_B.cells_Macrophages	0.131820634838297	0.0815964977495328	0.0107561021339251	0.154748706577975	0.108139534883721	0.0167344531531996	0.176990542322262	0.202118009648158	0.18955427598521	0.536098408827491	0.801342913045577	0.71994557387546	0.736633584120378	0.782015367376341	0.841684008323995	1.75426800384922	1.0762380391713	0.89597556593604	0.869722421846928	0.915199425080848	0.918410887531441	0.0115244073742184	-0.0958081318761851	0.493418912265765	0.1710851100308	0.0237576212096337	2.14163818202324	0.880059089323083	0.396357875242682	0.641569819845699	0.678425252194389	5.58976727386127	0.916512265651395	0.348145029729359	0.39376692182954	5.12240010835655	0.788585346517129	1	0.880059089323083	TRUE	0.867848130786377	LAMN
1548	LAMN-(LGMA+MHNA+GCA)/3	LAMN	B.cells	Macrophages	BTLA	TNFRSF14	0.669	1.63	1.1495	0.158	1	0.0839	1	0.0237576212096337	down	2.14163818202324	BTLA_TNFRSF14	BTLA_TNFRSF14_B.cells_Macrophages	0.131820634838297	0.0815964977495328	0.0107561021339251	0.154748706577975	0.108139534883721	0.0167344531531996	0.176990542322262	0.202118009648158	0.18955427598521	0.536098408827491	0.801342913045577	0.71994557387546	0.736633584120378	0.782015367376341	0.841684008323995	1.75426800384922	1.0762380391713	0.89597556593604	0.869722421846928	0.915199425080848	0.918410887531441	0.0115244073742184	-0.0958081318761851	0.493418912265765	0.1710851100308	0.0237576212096337	2.14163818202324	0.880059089323083	0.396357875242682	0.641569819845699	0.678425252194389	5.58976727386127	0.916512265651395	0.348145029729359	0.39376692182954	5.12240010835655	0.788585346517129	1	0.880059089323083	TRUE	0.867848130786377	LAMN
1549	GCA-(LGMA+LAMN+MHNA)/3	GCA	Macrophages	Epithelial	TNF	TNFRSF1A	0.325	2.01	1.1675	0.637	1	0.0528	0.402	0.0117062019432067	up	2.6097182017384	TNF_TNFRSF1A	TNF_TNFRSF1A_Macrophages_Epithelial	0.161247414370849	0.216169814909267	0.0348568237191444	0.209745762711864	0.259160407725322	0.0543577973830654	0.0811229763135111	0.635265500900704	0.358194238607107	0.0636546844910111	0.19586056766465	0.613054266047703	0.318392828557708	0.611173363214343	0.619437329918361	2.56750581570704	1.27736607746619	0.92395795903701	0.907361660079051	0.94102587136184	0.939453826805605	0.0117062019432067	2.6097182017384	0.988223378945391	0.172864900237384	0.010146918328419	1.01393954384619	0.674888727258543	0.184626573895304	0.445531796995577	0.68482782932228	5.94701292313093	0.755378353227737	0.607644674069043	0.58577889997239	7.17722715519512	0.981600568506788	1	0.988223378945391	TRUE	0.867846180288046	GCA
1550	GCA-(LGMA+LAMN+MHNA)/3	GCA	Macrophages	Epithelial	TNF	TNFRSF1A	0.325	2.01	1.1675	0.637	1	0.0528	0.402	0.010146918328419	down	1.01393954384619	TNF_TNFRSF1A	TNF_TNFRSF1A_Macrophages_Epithelial	0.161247414370849	0.216169814909267	0.0348568237191444	0.209745762711864	0.259160407725322	0.0543577973830654	0.0811229763135111	0.635265500900704	0.358194238607107	0.0636546844910111	0.19586056766465	0.613054266047703	0.318392828557708	0.611173363214343	0.619437329918361	2.56750581570704	1.27736607746619	0.92395795903701	0.907361660079051	0.94102587136184	0.939453826805605	0.0117062019432067	2.6097182017384	0.988223378945391	0.172864900237384	0.010146918328419	1.01393954384619	0.674888727258543	0.184626573895304	0.445531796995577	0.68482782932228	5.94701292313093	0.755378353227737	0.607644674069043	0.58577889997239	7.17722715519512	0.981600568506788	1	0.988223378945391	TRUE	0.867846180288046	GCA
1551	GCA-(LGMA+LAMN+MHNA)/3	GCA	Epithelial	Endothelial	BMP2	ENG	2.27	0.396	1.333	0.021	0.297	0.286	1	0.00229892599020148	up	-0.00933162496946365	BMP2_ENG	BMP2_ENG_Epithelial_Endothelial	0.179668459421835	0.995802149347835	0.178914238062277	0.193589055793991	0.6993545183714	0.135387380876781	0.635265500900704	0.391834343333059	0.513549922116881	3.808562200954	1.67778070526608	0.921402273091084	0.917940611493517	0.939691051704818	0.943753001440692	0.215279050880899	0.543633966870957	0.657226913402803	0.662684153790873	0.72399389148401	0.804347826086957	0.00229892599020148	-0.00933162496946365	0.509234305133566	0.0807665625093924	0.0180476809758608	0.642734503276073	0.60735271187675	0.30753269943335	1.001	1.001	6.51009176457733	1.001	1.001	1.001	9.2806957475808	1.001	1	0.60735271187675	TRUE	0.867766857979549	GCA
1552	GCA-(LGMA+LAMN+MHNA)/3	GCA	Epithelial	Endothelial	BMP2	ENG	2.27	0.396	1.333	0.021	0.297	0.286	1	0.0180476809758608	down	0.642734503276073	BMP2_ENG	BMP2_ENG_Epithelial_Endothelial	0.179668459421835	0.995802149347835	0.178914238062277	0.193589055793991	0.6993545183714	0.135387380876781	0.635265500900704	0.391834343333059	0.513549922116881	3.808562200954	1.67778070526608	0.921402273091084	0.917940611493517	0.939691051704818	0.943753001440692	0.215279050880899	0.543633966870957	0.657226913402803	0.662684153790873	0.72399389148401	0.804347826086957	0.00229892599020148	-0.00933162496946365	0.509234305133566	0.0807665625093924	0.0180476809758608	0.642734503276073	0.60735271187675	0.30753269943335	1.001	1.001	6.51009176457733	1.001	1.001	1.001	9.2806957475808	1.001	1	0.60735271187675	TRUE	0.867766857979549	GCA
1553	MHNA-(LGMA+LAMN+GCA)/3	MHNA	SPP1..macrophages	CD8..T.cells	LGALS3	LAG3	1.11	0.484	0.797	0.0182	0.619	0.132	0.936	0.00904582953849117	up	-0.139075376829108	LGALS3_LAG3	LGALS3_LAG3_SPP1..macrophages_CD8..T.cells	1.23833876360366	0.25489719566262	0.315649078122889	0.617272650224595	0.29344096675798	0.181133083235166	0.718445157367712	0.223068359731449	0.470756758549581	1.93132075933657	1.73992861201493	0.808888266367857	0.924223627341124	0.892788538498479	0.947814951176565	0.425642217296369	0.87942606879415	0.689251706791232	0.813577973409989	0.788447718289616	0.886790334171757	0.00904582953849117	-0.139075376829108	0.48550591367557	0.14681954157716	0.0179918367329986	1.04211600869802	0.680015075113937	0.306663973231833	0.797690125886962	0.719516746409279	10.4478293125604	0.925302729886885	1.001	1.001	6.45680557107558	1.001	1	0.680015075113937	TRUE	0.867761897137187	MHNA
1554	MHNA-(LGMA+LAMN+GCA)/3	MHNA	SPP1..macrophages	CD8..T.cells	LGALS3	LAG3	1.11	0.484	0.797	0.0182	0.619	0.132	0.936	0.0179918367329986	down	1.04211600869802	LGALS3_LAG3	LGALS3_LAG3_SPP1..macrophages_CD8..T.cells	1.23833876360366	0.25489719566262	0.315649078122889	0.617272650224595	0.29344096675798	0.181133083235166	0.718445157367712	0.223068359731449	0.470756758549581	1.93132075933657	1.73992861201493	0.808888266367857	0.924223627341124	0.892788538498479	0.947814951176565	0.425642217296369	0.87942606879415	0.689251706791232	0.813577973409989	0.788447718289616	0.886790334171757	0.00904582953849117	-0.139075376829108	0.48550591367557	0.14681954157716	0.0179918367329986	1.04211600869802	0.680015075113937	0.306663973231833	0.797690125886962	0.719516746409279	10.4478293125604	0.925302729886885	1.001	1.001	6.45680557107558	1.001	1	0.680015075113937	TRUE	0.867761897137187	MHNA
1555	MHNA-(LGMA+LAMN+GCA)/3	MHNA	Epithelial	C1Qhi.monocytes	LTB	CD40	2.05	1.45	1.75	0.0364	0.68	0.0134	0.122	0.0169008698602664	up	4.19770469246815	LTB_CD40	LTB_CD40_Epithelial_C1Qhi.monocytes	0.122385073163851	0.0955605237275553	0.0116951816879728	0.111621518212427	0.0944151329840283	0.0105387604859055	0.197703809143393	0.176248705813806	0.186976257478599	2.94974216351943	1.43889861635094	0.907535617096206	0.891207779734272	0.923323195133664	0.927565231311029	2.71569804237103	1.87289520163519	0.879132231404959	0.963551024074739	0.943720804886813	0.974779913762127	0.0169008698602664	4.19770469246815	1.001	0.223721309956852	0.0218837486761196	-3.86274641687668	0.001	0.367207472538083	0.115117599994034	0.151515599144815	5.99468153764839	0.622376693469474	0.400569303197371	0.323453456393165	5.13342010929289	0.804756193175902	1	1.001	TRUE	0.867752615169552	MHNA
1556	MHNA-(LGMA+LAMN+GCA)/3	MHNA	Epithelial	C1Qhi.monocytes	LTB	CD40	2.05	1.45	1.75	0.0364	0.68	0.0134	0.122	0.0218837486761196	down	-3.86274641687668	LTB_CD40	LTB_CD40_Epithelial_C1Qhi.monocytes	0.122385073163851	0.0955605237275553	0.0116951816879728	0.111621518212427	0.0944151329840283	0.0105387604859055	0.197703809143393	0.176248705813806	0.186976257478599	2.94974216351943	1.43889861635094	0.907535617096206	0.891207779734272	0.923323195133664	0.927565231311029	2.71569804237103	1.87289520163519	0.879132231404959	0.963551024074739	0.943720804886813	0.974779913762127	0.0169008698602664	4.19770469246815	1.001	0.223721309956852	0.0218837486761196	-3.86274641687668	0.001	0.367207472538083	0.115117599994034	0.151515599144815	5.99468153764839	0.622376693469474	0.400569303197371	0.323453456393165	5.13342010929289	0.804756193175902	1	1.001	TRUE	0.867752615169552	MHNA
1557	MHNA-(LGMA+LAMN+GCA)/3	MHNA	B.cells	Macrophages	SELL	SELPLG	0.608	1.75	1.179	0.225	1	0.0168	0.359	-0.00228164203844879	up	-0.236194301307374	SELL_SELPLG	SELL_SELPLG_B.cells_Macrophages	0.426048077921016	0.163706658605196	0.0697469072416158	0.45995243153483	0.125174260767481	0.0575742056055778	0.714769094866929	0.0345408446629282	0.374654969764929	0.393873028988292	0.647817481888638	0.704998399231631	0.670001600768369	0.755002401152553	0.806967344325276	3.10570875697974	1.77469071827414	0.9050035932447	0.957981494789795	0.951670858785483	0.970759971254042	-0.00228164203844879	-0.236194301307374	0.467744165422036	0.035922262905966	0.0363871538036135	0.885091671005689	0.651446502689873	0.592825860391576	0.827708326892743	0.901824926237303	7.50943176496428	0.94198486166186	0.686352146306892	0.418673695343051	6.41066362356415	0.985263925405298	1	0.651446502689873	TRUE	0.867738171597247	MHNA
1558	MHNA-(LGMA+LAMN+GCA)/3	MHNA	B.cells	Macrophages	SELL	SELPLG	0.608	1.75	1.179	0.225	1	0.0168	0.359	0.0363871538036135	down	0.885091671005689	SELL_SELPLG	SELL_SELPLG_B.cells_Macrophages	0.426048077921016	0.163706658605196	0.0697469072416158	0.45995243153483	0.125174260767481	0.0575742056055778	0.714769094866929	0.0345408446629282	0.374654969764929	0.393873028988292	0.647817481888638	0.704998399231631	0.670001600768369	0.755002401152553	0.806967344325276	3.10570875697974	1.77469071827414	0.9050035932447	0.957981494789795	0.951670858785483	0.970759971254042	-0.00228164203844879	-0.236194301307374	0.467744165422036	0.035922262905966	0.0363871538036135	0.885091671005689	0.651446502689873	0.592825860391576	0.827708326892743	0.901824926237303	7.50943176496428	0.94198486166186	0.686352146306892	0.418673695343051	6.41066362356415	0.985263925405298	1	0.651446502689873	TRUE	0.867738171597247	MHNA
1559	MHNA-(LGMA+LAMN+GCA)/3	MHNA	C1Qhi.monocytes	CD8..T.cells	HLA.DRB1	CD82	1.72	1.18	1.45	0.00191	0.0481	0.000376	0.232	0.00857976062304383	up	-0.313567999046647	HLA.DRB1_CD82	HLA.DRB1_CD82_C1Qhi.monocytes_CD8..T.cells	2.42122868145852	0.181288079375716	0.438939897391012	0.922692543456369	0.226337549299606	0.208839969042934	0.176248705813806	0.223068359731449	0.199658532772628	4.67662260833391	2.71896663275227	0.881042900592284	0.972987033776213	0.952217064190812	0.979270049623819	4.04127834298536	3.42481215507234	0.846231584620913	0.9950143729788	0.965055695292849	0.99600251527129	0.00857976062304383	-0.313567999046647	0.453593554219608	0.142256672092538	0.0135024771143104	-0.483553986236865	0.402438908348495	0.236826437097447	0.965104844349227	0.946300063364864	12.082902370992	1.001	0.928128099689948	0.961987871190771	6.04405741889134	0.966682422950286	1	0.453593554219608	TRUE	0.867736273131645	MHNA
1560	MHNA-(LGMA+LAMN+GCA)/3	MHNA	C1Qhi.monocytes	CD8..T.cells	HLA.DRB1	CD82	1.72	1.18	1.45	0.00191	0.0481	0.000376	0.232	0.0135024771143104	down	-0.483553986236865	HLA.DRB1_CD82	HLA.DRB1_CD82_C1Qhi.monocytes_CD8..T.cells	2.42122868145852	0.181288079375716	0.438939897391012	0.922692543456369	0.226337549299606	0.208839969042934	0.176248705813806	0.223068359731449	0.199658532772628	4.67662260833391	2.71896663275227	0.881042900592284	0.972987033776213	0.952217064190812	0.979270049623819	4.04127834298536	3.42481215507234	0.846231584620913	0.9950143729788	0.965055695292849	0.99600251527129	0.00857976062304383	-0.313567999046647	0.453593554219608	0.142256672092538	0.0135024771143104	-0.483553986236865	0.402438908348495	0.236826437097447	0.965104844349227	0.946300063364864	12.082902370992	1.001	0.928128099689948	0.961987871190771	6.04405741889134	0.966682422950286	1	0.453593554219608	TRUE	0.867736273131645	MHNA
1561	MHNA-(LGMA+LAMN+GCA)/3	MHNA	Endothelial	Macrophages	SELP	SELPLG	0.586	1.75	1.168	0.231	0.991	0.0168	0.359	-0.00128216218262006	up	0.471858514658174	SELP_SELPLG	SELP_SELPLG_Endothelial_Macrophages	0.229768591601075	0.163706658605196	0.0376146483834339	0.232564820800115	0.125174260767481	0.0291111295241761	0.243146692749466	0.0345408446629282	0.138843768706197	0.372923379783203	0.636388020107856	0.698655354570194	0.663878661757644	0.749879942372339	0.80356571154154	3.10570875697974	1.77469071827414	0.9050035932447	0.957981494789795	0.951670858785483	0.970759971254042	-0.00128216218262006	0.471858514658174	0.597237525598197	0.0457072882176805	0.031843891079855	0.0033166796160172	0.491018806745035	0.522149794852587	1.001	0.907698182148059	6.70111712063546	1.001	0.686352146306892	0.418673695343051	6.41066362356415	0.985263925405298	1	0.597237525598197	TRUE	0.867726139328861	MHNA
1562	MHNA-(LGMA+LAMN+GCA)/3	MHNA	Endothelial	Macrophages	SELP	SELPLG	0.586	1.75	1.168	0.231	0.991	0.0168	0.359	0.031843891079855	down	0.0033166796160172	SELP_SELPLG	SELP_SELPLG_Endothelial_Macrophages	0.229768591601075	0.163706658605196	0.0376146483834339	0.232564820800115	0.125174260767481	0.0291111295241761	0.243146692749466	0.0345408446629282	0.138843768706197	0.372923379783203	0.636388020107856	0.698655354570194	0.663878661757644	0.749879942372339	0.80356571154154	3.10570875697974	1.77469071827414	0.9050035932447	0.957981494789795	0.951670858785483	0.970759971254042	-0.00128216218262006	0.471858514658174	0.597237525598197	0.0457072882176805	0.031843891079855	0.0033166796160172	0.491018806745035	0.522149794852587	1.001	0.907698182148059	6.70111712063546	1.001	0.686352146306892	0.418673695343051	6.41066362356415	0.985263925405298	1	0.597237525598197	TRUE	0.867726139328861	MHNA
1563	LGMA-(LAMN+MHNA+GCA)/3	LGMA	Epithelial	Macrophages	FAM3D	FPR1	0.299	0.727	0.513	0.742	1	0.12	1	0.0670366265889734	up	2.09849272610231	FAM3D_FPR1	FAM3D_FPR1_Epithelial_Macrophages	0.623531878191414	0.352462766516219	0.2197717707984	0.557728866588605	0.407544299233226	0.227299220095994	0.261235324397914	1.001	0.631117662198957	0.0387492323215709	0.129596094720973	0.603049463742596	0.229690251320634	0.582919801504722	0.57329518168721	0.669435234123377	0.920818753952375	0.760667445203018	0.8274568810636	0.831252245777937	0.89399928135106	0.0670366265889734	2.09849272610231	0.894727098505496	0.714556263509355	0.000350006963710519	-0.242210216132519	0.446348324408777	0.032223512088879	1.001	1.001	8.26678458037419	1.001	0.71290699685629	0.69639531217206	7.49493721581969	0.960781979189011	1	0.894727098505496	TRUE	0.867639047942991	LGMA
1564	LGMA-(LAMN+MHNA+GCA)/3	LGMA	Epithelial	Macrophages	FAM3D	FPR1	0.299	0.727	0.513	0.742	1	0.12	1	0.000350006963710519	down	-0.242210216132519	FAM3D_FPR1	FAM3D_FPR1_Epithelial_Macrophages	0.623531878191414	0.352462766516219	0.2197717707984	0.557728866588605	0.407544299233226	0.227299220095994	0.261235324397914	1.001	0.631117662198957	0.0387492323215709	0.129596094720973	0.603049463742596	0.229690251320634	0.582919801504722	0.57329518168721	0.669435234123377	0.920818753952375	0.760667445203018	0.8274568810636	0.831252245777937	0.89399928135106	0.0670366265889734	2.09849272610231	0.894727098505496	0.714556263509355	0.000350006963710519	-0.242210216132519	0.446348324408777	0.032223512088879	1.001	1.001	8.26678458037419	1.001	0.71290699685629	0.69639531217206	7.49493721581969	0.960781979189011	1	0.894727098505496	TRUE	0.867639047942991	LGMA
1565	LAMN-(LGMA+MHNA+GCA)/3	LAMN	Endothelial	C1Qhi.monocytes	CCN2	IGF2R	1.46	0.535	0.9975	0.0578	0.947	0.271	0.692	0.0661073526023551	up	1.52898778340446	CCN2_IGF2R	CCN2_IGF2R_Endothelial_C1Qhi.monocytes	0.841358332445195	0.255110972480755	0.214639742394881	0.492842157225719	0.322654088324364	0.159017536927477	0.060706862958961	0.637645667210595	0.349176265084778	1.80758535590603	1.23807216157947	0.854170001600768	0.857611653593725	0.887546022090604	0.907735713142308	0.303361429382193	0.567030709125594	0.706005210204815	0.675664750269493	0.754311893639957	0.811871182177506	0.0661073526023551	1.52898778340446	0.79057228546897	0.705458561912319	0.0139335927711493	-0.322241972816004	0.431787568600864	0.243532973846531	0.983284257901781	0.762093232381035	9.24222790050294	0.970859940741655	0.726561305394871	0.88521819470812	6.66332933040553	0.870189139270298	1	0.79057228546897	TRUE	0.867547712553386	LAMN
1566	LAMN-(LGMA+MHNA+GCA)/3	LAMN	Endothelial	C1Qhi.monocytes	CCN2	IGF2R	1.46	0.535	0.9975	0.0578	0.947	0.271	0.692	0.0139335927711493	down	-0.322241972816004	CCN2_IGF2R	CCN2_IGF2R_Endothelial_C1Qhi.monocytes	0.841358332445195	0.255110972480755	0.214639742394881	0.492842157225719	0.322654088324364	0.159017536927477	0.060706862958961	0.637645667210595	0.349176265084778	1.80758535590603	1.23807216157947	0.854170001600768	0.857611653593725	0.887546022090604	0.907735713142308	0.303361429382193	0.567030709125594	0.706005210204815	0.675664750269493	0.754311893639957	0.811871182177506	0.0661073526023551	1.52898778340446	0.79057228546897	0.705458561912319	0.0139335927711493	-0.322241972816004	0.431787568600864	0.243532973846531	0.983284257901781	0.762093232381035	9.24222790050294	0.970859940741655	0.726561305394871	0.88521819470812	6.66332933040553	0.870189139270298	1	0.79057228546897	TRUE	0.867547712553386	LAMN
1567	LAMN-(LGMA+MHNA+GCA)/3	LAMN	iCAFs	Epithelial	FN1	ITGB6	0.552	2.36	1.456	0.343	1	0.0231	0.812	0.00209823986164668	up	0.694733054583594	FN1_ITGB6	FN1_ITGB6_iCAFs_Epithelial	1.5471413891449	0.214411256398085	0.331724529072037	0.827090592334495	0.283011583011583	0.234076217830573	0.900388818556685	0.224577196182587	0.562483007369636	0.256517645736391	0.464705879957229	0.688030254522171	0.565191291820074	0.715903633744197	0.750280134464543	3.86187572745454	1.63638802010786	0.94394538268056	0.947089471793029	0.962720086237873	0.963483650736615	0.00209823986164668	0.694733054583594	0.637998288668254	0.0788018217133006	0.00522426335920197	-0.173399030641722	0.458867640619054	0.108048593183154	0.870060620113386	0.940682716462781	11.1613481423967	0.9592206269024	1.001	1.001	6.16384124341406	1.001	1	0.637998288668254	TRUE	0.8674706594132	LAMN
1568	LAMN-(LGMA+MHNA+GCA)/3	LAMN	iCAFs	Epithelial	FN1	ITGB6	0.552	2.36	1.456	0.343	1	0.0231	0.812	0.00522426335920197	down	-0.173399030641722	FN1_ITGB6	FN1_ITGB6_iCAFs_Epithelial	1.5471413891449	0.214411256398085	0.331724529072037	0.827090592334495	0.283011583011583	0.234076217830573	0.900388818556685	0.224577196182587	0.562483007369636	0.256517645736391	0.464705879957229	0.688030254522171	0.565191291820074	0.715903633744197	0.750280134464543	3.86187572745454	1.63638802010786	0.94394538268056	0.947089471793029	0.962720086237873	0.963483650736615	0.00209823986164668	0.694733054583594	0.637998288668254	0.0788018217133006	0.00522426335920197	-0.173399030641722	0.458867640619054	0.108048593183154	0.870060620113386	0.940682716462781	11.1613481423967	0.9592206269024	1.001	1.001	6.16384124341406	1.001	1	0.637998288668254	TRUE	0.8674706594132	LAMN
1569	GCA-(LGMA+LAMN+MHNA)/3	GCA	NK.cells	Macrophages	IFNG	IFNGR2	0.853	0.0973	0.47515	0.0276	1	0.864	1	0.0109420402271357	up	3.35782586759989	IFNG_IFNGR2	IFNG_IFNGR2_NK.cells_Macrophages	0.265752635308755	0.5177624955436	0.137596747654749	0.182137471227875	0.532838983050847	0.097049944944514	0.397778729953697	0.0811229763135111	0.239450853133604	1.32990455299837	1.55909091793478	0.761965743556907	0.906535136865696	0.862854170001601	0.936749639827117	0.00617721285680368	0.0634862575211067	0.521694214876033	0.133264462809917	0.523311174991017	0.528386633129716	0.0109420402271357	3.35782586759989	1.001	0.16538366718362	0.00750716519079707	-1.90035914255678	0.144669308336417	0.143561952035405	0.908390700307821	0.770533829463108	7.70536461444371	1.001	0.744712635458475	0.764854430978794	7.56440407077417	0.894247556552511	1	1.001	TRUE	0.8673901222268	GCA
1570	GCA-(LGMA+LAMN+MHNA)/3	GCA	NK.cells	Macrophages	IFNG	IFNGR2	0.853	0.0973	0.47515	0.0276	1	0.864	1	0.00750716519079707	down	-1.90035914255678	IFNG_IFNGR2	IFNG_IFNGR2_NK.cells_Macrophages	0.265752635308755	0.5177624955436	0.137596747654749	0.182137471227875	0.532838983050847	0.097049944944514	0.397778729953697	0.0811229763135111	0.239450853133604	1.32990455299837	1.55909091793478	0.761965743556907	0.906535136865696	0.862854170001601	0.936749639827117	0.00617721285680368	0.0634862575211067	0.521694214876033	0.133264462809917	0.523311174991017	0.528386633129716	0.0109420402271357	3.35782586759989	1.001	0.16538366718362	0.00750716519079707	-1.90035914255678	0.144669308336417	0.143561952035405	0.908390700307821	0.770533829463108	7.70536461444371	1.001	0.744712635458475	0.764854430978794	7.56440407077417	0.894247556552511	1	1.001	TRUE	0.8673901222268	GCA
1571	LGMA-(LAMN+MHNA+GCA)/3	LGMA	iCAFs	C1Qhi.monocytes	CCN2	ITGB2	0.574	0.482	0.528	0.198	1	0.152	0.947	0.0554087451358922	up	1.4526842273631	CCN2_ITGB2	CCN2_ITGB2_iCAFs_C1Qhi.monocytes	0.806085017101148	1.28694161083589	1.03738435037883	0.59463809635828	0.924134555232527	0.549525612702376	0.262803994133876	0.475378729342036	0.369091361737956	0.403714180789881	0.703334809738469	0.694633424043541	0.696014086761646	0.757403553705779	0.820773971506323	0.39435139061062	0.818156412055227	0.688375853395616	0.792018505210205	0.780362917714696	0.874258893280632	0.0554087451358922	1.4526842273631	0.776617388825121	0.600717936827249	0.00951076751527635	-0.352750612559693	0.426236911314953	0.17473046193875	0.942102729116339	0.919296099915316	9.08134860392068	0.953977606013539	1.001	1.001	9.82659699293663	1.001	1	0.776617388825121	TRUE	0.867384739263948	LGMA
1572	LGMA-(LAMN+MHNA+GCA)/3	LGMA	iCAFs	C1Qhi.monocytes	CCN2	ITGB2	0.574	0.482	0.528	0.198	1	0.152	0.947	0.00951076751527635	down	-0.352750612559693	CCN2_ITGB2	CCN2_ITGB2_iCAFs_C1Qhi.monocytes	0.806085017101148	1.28694161083589	1.03738435037883	0.59463809635828	0.924134555232527	0.549525612702376	0.262803994133876	0.475378729342036	0.369091361737956	0.403714180789881	0.703334809738469	0.694633424043541	0.696014086761646	0.757403553705779	0.820773971506323	0.39435139061062	0.818156412055227	0.688375853395616	0.792018505210205	0.780362917714696	0.874258893280632	0.0554087451358922	1.4526842273631	0.776617388825121	0.600717936827249	0.00951076751527635	-0.352750612559693	0.426236911314953	0.17473046193875	0.942102729116339	0.919296099915316	9.08134860392068	0.953977606013539	1.001	1.001	9.82659699293663	1.001	1	0.776617388825121	TRUE	0.867384739263948	LGMA
1573	LAMN-(LGMA+MHNA+GCA)/3	LAMN	SPP1..macrophages	Endothelial	FN1	ITGA9	1.17	0.776	0.973	0.026	0.878	0.107	0.947	0.0106130891341629	up	0.676080791537455	FN1_ITGA9	FN1_ITGA9_SPP1..macrophages_Endothelial	1.15620677274179	0.30423970493605	0.351764007384025	0.507936507936508	0.26385289398988	0.134020517582161	0.117858340400099	0.060706862958961	0.08928260167953	1.85448118287414	1.58502665202918	0.817952617256283	0.909276452697295	0.889546982551625	0.938430446614375	0.753198188516277	0.97061622231479	0.772772188286022	0.843087495508444	0.842660797700323	0.90298239310097	0.0106130891341629	0.676080791537455	0.634587040012403	0.162163197303928	-0.000857453042407037	-0.669456276346727	0.368616361367216	0.0134399796988628	0.649813948550639	0.576114544291984	10.7576710660857	0.918944369109764	1.001	1.001	7.3021366659865	1.001	1	0.634587040012403	TRUE	0.867381860318362	LAMN
1574	LAMN-(LGMA+MHNA+GCA)/3	LAMN	SPP1..macrophages	Endothelial	FN1	ITGA9	1.17	0.776	0.973	0.026	0.878	0.107	0.947	-0.000857453042407037	down	-0.669456276346727	FN1_ITGA9	FN1_ITGA9_SPP1..macrophages_Endothelial	1.15620677274179	0.30423970493605	0.351764007384025	0.507936507936508	0.26385289398988	0.134020517582161	0.117858340400099	0.060706862958961	0.08928260167953	1.85448118287414	1.58502665202918	0.817952617256283	0.909276452697295	0.889546982551625	0.938430446614375	0.753198188516277	0.97061622231479	0.772772188286022	0.843087495508444	0.842660797700323	0.90298239310097	0.0106130891341629	0.676080791537455	0.634587040012403	0.162163197303928	-0.000857453042407037	-0.669456276346727	0.368616361367216	0.0134399796988628	0.649813948550639	0.576114544291984	10.7576710660857	0.918944369109764	1.001	1.001	7.3021366659865	1.001	1	0.634587040012403	TRUE	0.867381860318362	LAMN
1575	MHNA-(LGMA+LAMN+GCA)/3	MHNA	CD8..T.cells	CD8..T.cells	TNF	TNFRSF1A	0.885	1.06	0.9725	0.0171	0.787	0.036	0.867	0.0165155105776864	up	2.65751583201988	TNF_TNFRSF1A	TNF_TNFRSF1A_CD8..T.cells_CD8..T.cells	0.335757731471799	0.0703596859808172	0.0236238085519873	0.273896368829049	0.089594140389734	0.0245395097211082	0.223068359731449	0.223068359731449	0.223068359731449	1.56379844230294	1.76700388960785	0.769069153193533	0.926464703057468	0.876140547462782	0.949375700336161	1.53031934918668	1.44369749923271	0.827771289974847	0.928561803808839	0.903835788717212	0.952007725476105	0.0165155105776864	2.65751583201988	0.996964924228516	0.219948597268187	0.0114281045533728	-1.18851153995219	0.27418088653363	0.204557008718931	0.926627169332767	0.893976129453073	7.5114751244328	0.953830321360304	0.184964232881763	0.194330419963182	4.66556134546559	0.570562976844755	1	0.996964924228516	TRUE	0.8673582103498	MHNA
1576	MHNA-(LGMA+LAMN+GCA)/3	MHNA	CD8..T.cells	CD8..T.cells	TNF	TNFRSF1A	0.885	1.06	0.9725	0.0171	0.787	0.036	0.867	0.0114281045533728	down	-1.18851153995219	TNF_TNFRSF1A	TNF_TNFRSF1A_CD8..T.cells_CD8..T.cells	0.335757731471799	0.0703596859808172	0.0236238085519873	0.273896368829049	0.089594140389734	0.0245395097211082	0.223068359731449	0.223068359731449	0.223068359731449	1.56379844230294	1.76700388960785	0.769069153193533	0.926464703057468	0.876140547462782	0.949375700336161	1.53031934918668	1.44369749923271	0.827771289974847	0.928561803808839	0.903835788717212	0.952007725476105	0.0165155105776864	2.65751583201988	0.996964924228516	0.219948597268187	0.0114281045533728	-1.18851153995219	0.27418088653363	0.204557008718931	0.926627169332767	0.893976129453073	7.5114751244328	0.953830321360304	0.184964232881763	0.194330419963182	4.66556134546559	0.570562976844755	1	0.996964924228516	TRUE	0.8673582103498	MHNA
1577	LGMA-(LAMN+MHNA+GCA)/3	LGMA	SPP1..macrophages	C1Qhi.monocytes	LPL	LRP1	6.66	0.486	3.573	3.07e-06	0.00172	0.169	0.956	0.045893373396509	up	0.257409899602642	LPL_LRP1	LPL_LRP1_SPP1..macrophages_C1Qhi.monocytes	0.226869767331755	0.558768442752311	0.126767666599544	0.162765603478961	0.606169894304231	0.0986636086572059	0.434443253362701	0.475378729342036	0.454910991352368	36.7156584193219	5.51286162452281	0.99815911637586	0.997798943492877	0.998999519769489	0.998279174003522	0.375247061557755	0.772113295386326	0.690172475745598	0.774254401724757	0.775152712899749	0.86498383039885	0.045893373396509	0.257409899602642	0.558017751137169	0.507561328640249	0.0140545212512256	0.0789976762075826	0.50478799733056	0.245414165779084	1.001	1.001	6.48358350407988	1.001	0.636442601803074	0.812930674936583	8.17284719787715	0.935653312020271	1	0.558017751137169	TRUE	0.867357883894428	LGMA
1578	LGMA-(LAMN+MHNA+GCA)/3	LGMA	SPP1..macrophages	C1Qhi.monocytes	LPL	LRP1	6.66	0.486	3.573	3.07e-06	0.00172	0.169	0.956	0.0140545212512256	down	0.0789976762075826	LPL_LRP1	LPL_LRP1_SPP1..macrophages_C1Qhi.monocytes	0.226869767331755	0.558768442752311	0.126767666599544	0.162765603478961	0.606169894304231	0.0986636086572059	0.434443253362701	0.475378729342036	0.454910991352368	36.7156584193219	5.51286162452281	0.99815911637586	0.997798943492877	0.998999519769489	0.998279174003522	0.375247061557755	0.772113295386326	0.690172475745598	0.774254401724757	0.775152712899749	0.86498383039885	0.045893373396509	0.257409899602642	0.558017751137169	0.507561328640249	0.0140545212512256	0.0789976762075826	0.50478799733056	0.245414165779084	1.001	1.001	6.48358350407988	1.001	0.636442601803074	0.812930674936583	8.17284719787715	0.935653312020271	1	0.558017751137169	TRUE	0.867357883894428	LGMA
1579	LGMA-(LAMN+MHNA+GCA)/3	LGMA	Fibroblasts	Tregs	CCN2	ITGB2	1.16	0.601	0.8805	0.0175	1	0.132	1	0.01980422256534	up	1.31365622840435	CCN2_ITGB2	CCN2_ITGB2_Fibroblasts_Tregs	0.699636333956256	0.229060941286965	0.160259357214581	0.479725501567417	0.214534785271235	0.102917807467901	0.231631743788032	0.204322685818432	0.217977214803232	2.0380758635239	1.75696195131371	0.816311829678246	0.925564270850008	0.897030574675844	0.948695373779414	0.528535067345284	0.87942606879415	0.72704814947898	0.813577973409989	0.808749550844412	0.886790334171757	0.01980422256534	1.31365622840435	0.751191033138382	0.252145474328253	0.00623726777188034	2.61251587301634	0.965729270237145	0.123807128538669	0.817824093372974	0.741837258522788	8.98258931318557	0.943614013934747	0.178988604423309	0.23314669774712	6.59031561149997	0.671661024995438	1	0.965729270237145	TRUE	0.867350391403914	LGMA
1580	LGMA-(LAMN+MHNA+GCA)/3	LGMA	Fibroblasts	Tregs	CCN2	ITGB2	1.16	0.601	0.8805	0.0175	1	0.132	1	0.00623726777188034	down	2.61251587301634	CCN2_ITGB2	CCN2_ITGB2_Fibroblasts_Tregs	0.699636333956256	0.229060941286965	0.160259357214581	0.479725501567417	0.214534785271235	0.102917807467901	0.231631743788032	0.204322685818432	0.217977214803232	2.0380758635239	1.75696195131371	0.816311829678246	0.925564270850008	0.897030574675844	0.948695373779414	0.528535067345284	0.87942606879415	0.72704814947898	0.813577973409989	0.808749550844412	0.886790334171757	0.01980422256534	1.31365622840435	0.751191033138382	0.252145474328253	0.00623726777188034	2.61251587301634	0.965729270237145	0.123807128538669	0.817824093372974	0.741837258522788	8.98258931318557	0.943614013934747	0.178988604423309	0.23314669774712	6.59031561149997	0.671661024995438	1	0.965729270237145	TRUE	0.867350391403914	LGMA
1581	LGMA-(LAMN+MHNA+GCA)/3	LGMA	iCAFs	Macrophages	ANXA1	FPR1	0.801	0.727	0.764	0.136	1	0.12	1	0.0580875329447371	up	1.08169183092809	ANXA1_FPR1	ANXA1_FPR1_iCAFs_Macrophages	1.33402636276238	0.352462766516219	0.470194622424796	0.847224205882463	0.407544299233226	0.345281395279795	0.262803994133876	1.001	0.631901997066938	0.694035334395456	0.866461091629782	0.751940931647191	0.760104850328158	0.80638706579158	0.854530174483752	0.669435234123377	0.920818753952375	0.760667445203018	0.8274568810636	0.831252245777937	0.89399928135106	0.0580875329447371	1.08169183092809	0.70876785707986	0.626943584459262	0.000248203685306947	-0.287327756647111	0.438139764240784	0.0306398363003518	1.001	0.995865003028232	9.86602236471154	0.970073096594751	0.71290699685629	0.69639531217206	7.49493721581969	0.960781979189011	1	0.70876785707986	TRUE	0.867307608946569	LGMA
1582	LGMA-(LAMN+MHNA+GCA)/3	LGMA	iCAFs	Macrophages	ANXA1	FPR1	0.801	0.727	0.764	0.136	1	0.12	1	0.000248203685306947	down	-0.287327756647111	ANXA1_FPR1	ANXA1_FPR1_iCAFs_Macrophages	1.33402636276238	0.352462766516219	0.470194622424796	0.847224205882463	0.407544299233226	0.345281395279795	0.262803994133876	1.001	0.631901997066938	0.694035334395456	0.866461091629782	0.751940931647191	0.760104850328158	0.80638706579158	0.854530174483752	0.669435234123377	0.920818753952375	0.760667445203018	0.8274568810636	0.831252245777937	0.89399928135106	0.0580875329447371	1.08169183092809	0.70876785707986	0.626943584459262	0.000248203685306947	-0.287327756647111	0.438139764240784	0.0306398363003518	1.001	0.995865003028232	9.86602236471154	0.970073096594751	0.71290699685629	0.69639531217206	7.49493721581969	0.960781979189011	1	0.70876785707986	TRUE	0.867307608946569	LGMA
1583	LAMN-(LGMA+MHNA+GCA)/3	LAMN	iCAFs	Fibroblasts	TIMP3	MMP2	1.48	0.594	1.037	0.00859	0.766	0.283	1	0.0172904853940161	up	0.503657470267045	TIMP3_MMP2	TIMP3_MMP2_iCAFs_Fibroblasts	0.658351039075639	1.05342960954006	0.693526478033744	0.456066651680342	0.75475254015077	0.344217463833794	0.900388818556685	0.20634857114243	0.553368694849558	3.05769011752976	2.06600683616876	0.856551144549384	0.948075076036498	0.926364655034417	0.96236193372819	0.325638857298572	0.54821356447571	0.724690082644628	0.665603665109594	0.76100431189364	0.806032159540065	0.0172904853940161	0.503657470267045	0.603053127936096	0.227535691844936	0.0004201612424879	-0.392387504446585	0.419025485155308	0.0333148485812157	0.722091890537024	0.756650358565752	9.43661130563664	0.991260529706158	1.001	1.001	9.56743322960083	1.001	1	0.603053127936096	TRUE	0.867296603249707	LAMN
1584	LAMN-(LGMA+MHNA+GCA)/3	LAMN	iCAFs	Fibroblasts	TIMP3	MMP2	1.48	0.594	1.037	0.00859	0.766	0.283	1	0.0004201612424879	down	-0.392387504446585	TIMP3_MMP2	TIMP3_MMP2_iCAFs_Fibroblasts	0.658351039075639	1.05342960954006	0.693526478033744	0.456066651680342	0.75475254015077	0.344217463833794	0.900388818556685	0.20634857114243	0.553368694849558	3.05769011752976	2.06600683616876	0.856551144549384	0.948075076036498	0.926364655034417	0.96236193372819	0.325638857298572	0.54821356447571	0.724690082644628	0.665603665109594	0.76100431189364	0.806032159540065	0.0172904853940161	0.503657470267045	0.603053127936096	0.227535691844936	0.0004201612424879	-0.392387504446585	0.419025485155308	0.0333148485812157	0.722091890537024	0.756650358565752	9.43661130563664	0.991260529706158	1.001	1.001	9.56743322960083	1.001	1	0.603053127936096	TRUE	0.867296603249707	LAMN
1585	LAMN-(LGMA+MHNA+GCA)/3	LAMN	Fibroblasts	iCAFs	WNT5A	FZD7	0.965	1.33	1.1475	0.221	1	0.0588	1	0.0158735043579559	up	2.00145434735769	WNT5A_FZD7	WNT5A_FZD7_Fibroblasts_iCAFs	0.0506949126930096	0.0910678971183506	0.00461667909355077	0.0632761571797953	0.122681802854895	0.00776283304054699	0.20634857114243	0.900388818556685	0.553368694849558	0.632661455893868	0.655607726314889	0.784076356651193	0.673763406435089	0.798023051064511	0.808948295181687	1.63672815631874	1.23062267392386	0.866061803808839	0.899793388429752	0.909764642472152	0.934737693136903	0.0158735043579559	2.00145434735769	0.876980080985972	0.213663280887166	0.00348880935863612	-0.431058384140033	0.41198981257448	0.0810514617950704	0.739179400137691	1.001	4.50841732889727	0.962776467637602	0.706075669479193	0.683193049872887	5.28285800404519	0.983094089473991	0.5	0.876980080985972	TRUE	0.867229584088523	LAMN
1586	LAMN-(LGMA+MHNA+GCA)/3	LAMN	Fibroblasts	iCAFs	WNT5A	FZD7	0.965	1.33	1.1475	0.221	1	0.0588	1	0.00348880935863612	down	-0.431058384140033	WNT5A_FZD7	WNT5A_FZD7_Fibroblasts_iCAFs	0.0506949126930096	0.0910678971183506	0.00461667909355077	0.0632761571797953	0.122681802854895	0.00776283304054699	0.20634857114243	0.900388818556685	0.553368694849558	0.632661455893868	0.655607726314889	0.784076356651193	0.673763406435089	0.798023051064511	0.808948295181687	1.63672815631874	1.23062267392386	0.866061803808839	0.899793388429752	0.909764642472152	0.934737693136903	0.0158735043579559	2.00145434735769	0.876980080985972	0.213663280887166	0.00348880935863612	-0.431058384140033	0.41198981257448	0.0810514617950704	0.739179400137691	1.001	4.50841732889727	0.962776467637602	0.706075669479193	0.683193049872887	5.28285800404519	0.983094089473991	0.5	0.876980080985972	TRUE	0.867229584088523	LAMN
1587	LAMN-(LGMA+MHNA+GCA)/3	LAMN	B.cells	B.cells	BTLA	CD79A	0.669	0.434	0.5515	0.158	1	0.293	1	-0.0007117449229834	up	-0.670645949924044	BTLA_CD79A	BTLA_CD79A_B.cells_B.cells	0.131820634838297	1.17690387687312	0.155140216193068	0.154748706577975	0.782446415373245	0.121082570745582	0.176990542322262	0.176990542322262	0.176990542322262	0.536098408827491	0.801342913045577	0.71994557387546	0.736633584120378	0.782015367376341	0.841684008323995	0.231379452766316	0.533132379645891	0.671554976643909	0.6550035932447	0.730506647502695	0.80050754581387	-0.0007117449229834	-0.670645949924044	0.388288787878304	0.0512917402616445	0.0193282608440226	1.95833423688445	0.846709278018195	0.327453701627834	0.641569819845699	0.678425252194389	5.58976727386127	0.916512265651395	0.990017335241568	1.001	9.45553590800501	0.989674929244279	1	0.846709278018195	TRUE	0.867225913680452	GCA
1588	LAMN-(LGMA+MHNA+GCA)/3	LAMN	B.cells	B.cells	BTLA	CD79A	0.669	0.434	0.5515	0.158	1	0.293	1	0.0193282608440226	down	1.95833423688445	BTLA_CD79A	BTLA_CD79A_B.cells_B.cells	0.131820634838297	1.17690387687312	0.155140216193068	0.154748706577975	0.782446415373245	0.121082570745582	0.176990542322262	0.176990542322262	0.176990542322262	0.536098408827491	0.801342913045577	0.71994557387546	0.736633584120378	0.782015367376341	0.841684008323995	0.231379452766316	0.533132379645891	0.671554976643909	0.6550035932447	0.730506647502695	0.80050754581387	-0.0007117449229834	-0.670645949924044	0.388288787878304	0.0512917402616445	0.0193282608440226	1.95833423688445	0.846709278018195	0.327453701627834	0.641569819845699	0.678425252194389	5.58976727386127	0.916512265651395	0.990017335241568	1.001	9.45553590800501	0.989674929244279	1	0.846709278018195	TRUE	0.867225913680452	GCA
1589	LGMA-(LAMN+MHNA+GCA)/3	LGMA	C1Qhi.monocytes	Tregs	CD72	CD5	1.26	0.812	1.036	0.0554	0.813	0.0759	1	0.017569047136117	up	0.692699057310524	CD72_CD5	CD72_CD5_C1Qhi.monocytes_Tregs	0.159990896129574	0.147504488718297	0.023599375333175	0.205278352152642	0.150786756318046	0.0309532568634104	0.475378729342036	0.204322685818432	0.339850707580234	1.58317769644218	1.25649023527157	0.829478149511766	0.860633103889867	0.877060989274852	0.909476548743397	0.90924367797287	1.11975822410452	0.779823931009702	0.880008084800575	0.860896514552641	0.923553719008264	0.017569047136117	0.692699057310524	0.637626297856919	0.230262844054595	0.00292460288568482	0.463492071074758	0.574741840969324	0.0722745329480327	0.616984483273484	0.729871156635554	6.05524044238233	0.937830173095155	0.841912854903189	0.68099071557664	5.94940986462122	0.972935221520533	1	0.637626297856919	TRUE	0.867192339383486	LGMA
1590	LGMA-(LAMN+MHNA+GCA)/3	LGMA	C1Qhi.monocytes	Tregs	CD72	CD5	1.26	0.812	1.036	0.0554	0.813	0.0759	1	0.00292460288568482	down	0.463492071074758	CD72_CD5	CD72_CD5_C1Qhi.monocytes_Tregs	0.159990896129574	0.147504488718297	0.023599375333175	0.205278352152642	0.150786756318046	0.0309532568634104	0.475378729342036	0.204322685818432	0.339850707580234	1.58317769644218	1.25649023527157	0.829478149511766	0.860633103889867	0.877060989274852	0.909476548743397	0.90924367797287	1.11975822410452	0.779823931009702	0.880008084800575	0.860896514552641	0.923553719008264	0.017569047136117	0.692699057310524	0.637626297856919	0.230262844054595	0.00292460288568482	0.463492071074758	0.574741840969324	0.0722745329480327	0.616984483273484	0.729871156635554	6.05524044238233	0.937830173095155	0.841912854903189	0.68099071557664	5.94940986462122	0.972935221520533	1	0.637626297856919	TRUE	0.867192339383486	LGMA
1591	MHNA-(LGMA+LAMN+GCA)/3	MHNA	Macrophages	CD4..T.cells	SELPLG	SELL	1.75	0.468	1.109	0.0168	0.359	0.168	0.967	0.0145757183483438	up	0.443448692857322	SELPLG_SELL	SELPLG_SELL_Macrophages_CD4..T.cells	0.163706658605196	0.515354767892995	0.0843670070480187	0.125174260767481	0.510590258038292	0.0639127581050206	0.0345408446629282	0.415346021722053	0.22494343319249	3.10570875697974	1.77469071827414	0.883864254842324	0.927085000800384	0.92764526972947	0.949615815591484	0.362555256152296	0.774690718274137	0.683255479698167	0.775287459575997	0.772278117139777	0.86545544376572	0.0145757183483438	0.443448692857322	0.592041750362162	0.200957803253789	0.0024842135045559	-1.02554905890693	0.303829828287289	0.0654237319585638	0.686352146306892	0.418673695343051	6.41066362356415	0.985263925405298	1.001	1.001	7.98039593506529	1.001	1	0.592041750362162	TRUE	0.867163849584783	MHNA
1592	MHNA-(LGMA+LAMN+GCA)/3	MHNA	Macrophages	CD4..T.cells	SELPLG	SELL	1.75	0.468	1.109	0.0168	0.359	0.168	0.967	0.0024842135045559	down	-1.02554905890693	SELPLG_SELL	SELPLG_SELL_Macrophages_CD4..T.cells	0.163706658605196	0.515354767892995	0.0843670070480187	0.125174260767481	0.510590258038292	0.0639127581050206	0.0345408446629282	0.415346021722053	0.22494343319249	3.10570875697974	1.77469071827414	0.883864254842324	0.927085000800384	0.92764526972947	0.949615815591484	0.362555256152296	0.774690718274137	0.683255479698167	0.775287459575997	0.772278117139777	0.86545544376572	0.0145757183483438	0.443448692857322	0.592041750362162	0.200957803253789	0.0024842135045559	-1.02554905890693	0.303829828287289	0.0654237319585638	0.686352146306892	0.418673695343051	6.41066362356415	0.985263925405298	1.001	1.001	7.98039593506529	1.001	1	0.592041750362162	TRUE	0.867163849584783	MHNA
1593	LAMN-(LGMA+MHNA+GCA)/3	LAMN	Fibroblasts	Endothelial	EDIL3	ITGB1	1.86	0.787	1.3235	0.00216	0.624	0.037	0.947	0.0116467987217677	up	1.09635563356888	EDIL3_ITGB1	EDIL3_ITGB1_Fibroblasts_Endothelial	0.295172810382986	0.994618337486133	0.293584289934235	0.317573473178193	0.76231025546094	0.242089515466086	0.20634857114243	0.060706862958961	0.133527717050696	4.95791602285927	2.66554624884907	0.893969105170482	0.971706419081159	0.955658716183768	0.97838962702097	1.12682524315927	1.43179827593301	0.77497305066475	0.927102048149479	0.880434782608696	0.951131872080489	0.0116467987217677	1.09635563356888	0.711449669840291	0.17228333571461	-0.00019054807989554	-0.246941559609012	0.445487516901114	0.0238145104501345	0.503648210710571	0.591033922235795	7.25379428699821	0.839478450391943	0.826795802576057	0.869768659839456	9.27576591283741	0.919068976487254	1	0.711449669840291	TRUE	0.867132531670515	LAMN
1594	LAMN-(LGMA+MHNA+GCA)/3	LAMN	Fibroblasts	Endothelial	EDIL3	ITGB1	1.86	0.787	1.3235	0.00216	0.624	0.037	0.947	-0.00019054807989554	down	-0.246941559609012	EDIL3_ITGB1	EDIL3_ITGB1_Fibroblasts_Endothelial	0.295172810382986	0.994618337486133	0.293584289934235	0.317573473178193	0.76231025546094	0.242089515466086	0.20634857114243	0.060706862958961	0.133527717050696	4.95791602285927	2.66554624884907	0.893969105170482	0.971706419081159	0.955658716183768	0.97838962702097	1.12682524315927	1.43179827593301	0.77497305066475	0.927102048149479	0.880434782608696	0.951131872080489	0.0116467987217677	1.09635563356888	0.711449669840291	0.17228333571461	-0.00019054807989554	-0.246941559609012	0.445487516901114	0.0238145104501345	0.503648210710571	0.591033922235795	7.25379428699821	0.839478450391943	0.826795802576057	0.869768659839456	9.27576591283741	0.919068976487254	1	0.711449669840291	TRUE	0.867132531670515	LAMN
1595	LAMN-(LGMA+MHNA+GCA)/3	LAMN	iCAFs	Epithelial	COL4A5	ITGA2	1.65	1.9	1.775	0.00735	0.73	0.0629	1	-0.000675670292289321	up	-0.479500497155963	COL4A5_ITGA2	COL4A5_ITGA2_iCAFs_Epithelial	0.486125203925398	0.834285192839064	0.40556705950083	0.543652354726312	0.705984555984556	0.383810166261414	0.900388818556685	0.224577196182587	0.562483007369636	3.52062589051108	2.13371266091581	0.874119577397151	0.95107651672803	0.934968785016808	0.96430286537538	2.28256377365399	1.20134935455473	0.917108336327704	0.895279374775422	0.933435141933166	0.932289795185052	-0.000675670292289321	-0.479500497155963	0.42324672661283	0.0516449151379501	0.00468187411294418	-0.381423997854238	0.421020155132639	0.0996110582557341	1.001	1.001	8.03886936373979	1.001	1.001	1.001	8.82832367887158	1.001	1	0.42324672661283	TRUE	0.86711945704645	LAMN
1596	LAMN-(LGMA+MHNA+GCA)/3	LAMN	iCAFs	Epithelial	COL4A5	ITGA2	1.65	1.9	1.775	0.00735	0.73	0.0629	1	0.00468187411294418	down	-0.381423997854238	COL4A5_ITGA2	COL4A5_ITGA2_iCAFs_Epithelial	0.486125203925398	0.834285192839064	0.40556705950083	0.543652354726312	0.705984555984556	0.383810166261414	0.900388818556685	0.224577196182587	0.562483007369636	3.52062589051108	2.13371266091581	0.874119577397151	0.95107651672803	0.934968785016808	0.96430286537538	2.28256377365399	1.20134935455473	0.917108336327704	0.895279374775422	0.933435141933166	0.932289795185052	-0.000675670292289321	-0.479500497155963	0.42324672661283	0.0516449151379501	0.00468187411294418	-0.381423997854238	0.421020155132639	0.0996110582557341	1.001	1.001	8.03886936373979	1.001	1.001	1.001	8.82832367887158	1.001	1	0.42324672661283	TRUE	0.86711945704645	LAMN
1597	LAMN-(LGMA+MHNA+GCA)/3	LAMN	Fibroblasts	Endothelial	VEGFC	FLT4	1.26	0.466	0.863	0.0242	1	0.382	0.96	0.00931639946847133	up	0.148886257456514	VEGFC_FLT4	VEGFC_FLT4_Fibroblasts_Endothelial	0.170703136478731	0.0944059376492843	0.0161153896589483	0.177846971848938	0.101999259533506	0.018140259438868	0.20634857114243	0.060706862958961	0.133527717050696	2.03639263886466	1.61618463401957	0.829478149511766	0.91167760525052	0.896950536257404	0.940071234192412	0.194758472883144	0.417936637088291	0.682559288537549	0.568765720445562	0.715370104204096	0.755928853754941	0.00931639946847133	0.148886257456514	0.53817023303798	0.149468453006445	0.00202837038087439	1.15884450829738	0.701252334533497	0.0583325289083119	0.862221348734914	1.001	6.49543740257727	0.962846495409749	0.97048088988283	0.942603554012901	5.50213144426489	1.001	1	0.701252334533497	TRUE	0.867112289625742	LAMN
1598	LAMN-(LGMA+MHNA+GCA)/3	LAMN	Fibroblasts	Endothelial	VEGFC	FLT4	1.26	0.466	0.863	0.0242	1	0.382	0.96	0.00202837038087439	down	1.15884450829738	VEGFC_FLT4	VEGFC_FLT4_Fibroblasts_Endothelial	0.170703136478731	0.0944059376492843	0.0161153896589483	0.177846971848938	0.101999259533506	0.018140259438868	0.20634857114243	0.060706862958961	0.133527717050696	2.03639263886466	1.61618463401957	0.829478149511766	0.91167760525052	0.896950536257404	0.940071234192412	0.194758472883144	0.417936637088291	0.682559288537549	0.568765720445562	0.715370104204096	0.755928853754941	0.00931639946847133	0.148886257456514	0.53817023303798	0.149468453006445	0.00202837038087439	1.15884450829738	0.701252334533497	0.0583325289083119	0.862221348734914	1.001	6.49543740257727	0.962846495409749	0.97048088988283	0.942603554012901	5.50213144426489	1.001	1	0.701252334533497	TRUE	0.867112289625742	LAMN
1599	GCA-(LGMA+LAMN+MHNA)/3	GCA	Fibroblasts	Epithelial	IL16	CD9	1.58	2.06	1.82	0.0139	0.725	0.0514	0.399	0.0033365210531691	up	-0.626489745550908	IL16_CD9	IL16_CD9_Fibroblasts_Epithelial	0.150395900027532	1.31215875130893	0.197343296382109	0.155152245268524	0.84856491416309	0.131656751688496	0.570070300444639	0.635265500900704	0.602667900672671	2.93403661559853	1.85698519974591	0.866736033295982	0.933688170321754	0.922882983832239	0.953777813350408	2.65541597486973	1.28903688100472	0.92696730147323	0.90895616241466	0.942687747035573	0.94046442687747	0.0033365210531691	-0.626489745550908	0.396364365219389	0.0909247401807471	0.00831069694909275	0.416898758869662	0.566264782993658	0.156061881417649	0.540582739066081	0.485092416676858	6.20941325014286	0.857812657637072	1.001	1.001	10.5301147678425	1.001	1	0.566264782993658	TRUE	0.86710004147805	GCA
1600	GCA-(LGMA+LAMN+MHNA)/3	GCA	Fibroblasts	Epithelial	IL16	CD9	1.58	2.06	1.82	0.0139	0.725	0.0514	0.399	0.00831069694909275	down	0.416898758869662	IL16_CD9	IL16_CD9_Fibroblasts_Epithelial	0.150395900027532	1.31215875130893	0.197343296382109	0.155152245268524	0.84856491416309	0.131656751688496	0.570070300444639	0.635265500900704	0.602667900672671	2.93403661559853	1.85698519974591	0.866736033295982	0.933688170321754	0.922882983832239	0.953777813350408	2.65541597486973	1.28903688100472	0.92696730147323	0.90895616241466	0.942687747035573	0.94046442687747	0.0033365210531691	-0.626489745550908	0.396364365219389	0.0909247401807471	0.00831069694909275	0.416898758869662	0.566264782993658	0.156061881417649	0.540582739066081	0.485092416676858	6.20941325014286	0.857812657637072	1.001	1.001	10.5301147678425	1.001	1	0.566264782993658	TRUE	0.86710004147805	GCA
1601	LAMN-(LGMA+MHNA+GCA)/3	LAMN	iCAFs	Endothelial	MMP2	F2R	0.543	0.631	0.587	0.298	1	0.159	0.947	0.00991058326023616	up	0.390463294388349	MMP2_F2R	MMP2_F2R_iCAFs_Endothelial	0.91891707105121	0.174490085939476	0.160341918698977	0.726522985275936	0.204553868937431	0.148613087510165	0.900388818556685	0.060706862958961	0.480547840757823	0.285500568606593	0.525783735923745	0.685789178805827	0.603029454137986	0.725648311189371	0.770829998399232	0.503918414553795	0.798602875679548	0.736076176787639	0.784427775781531	0.804078332734459	0.870171577434423	0.00991058326023616	0.390463294388349	0.58235143188124	0.155285582194515	0.00300164068310479	1.77545564357442	0.813436854045133	0.0734729510784571	0.873309894016002	0.963597602030998	9.28973203362052	0.971974326204741	0.807710331611192	0.801428182798641	6.18906364873359	0.951963862195673	1	0.813436854045133	TRUE	0.867056092392565	LAMN
1602	LAMN-(LGMA+MHNA+GCA)/3	LAMN	iCAFs	Endothelial	MMP2	F2R	0.543	0.631	0.587	0.298	1	0.159	0.947	0.00300164068310479	down	1.77545564357442	MMP2_F2R	MMP2_F2R_iCAFs_Endothelial	0.91891707105121	0.174490085939476	0.160341918698977	0.726522985275936	0.204553868937431	0.148613087510165	0.900388818556685	0.060706862958961	0.480547840757823	0.285500568606593	0.525783735923745	0.685789178805827	0.603029454137986	0.725648311189371	0.770829998399232	0.503918414553795	0.798602875679548	0.736076176787639	0.784427775781531	0.804078332734459	0.870171577434423	0.00991058326023616	0.390463294388349	0.58235143188124	0.155285582194515	0.00300164068310479	1.77545564357442	0.813436854045133	0.0734729510784571	0.873309894016002	0.963597602030998	9.28973203362052	0.971974326204741	0.807710331611192	0.801428182798641	6.18906364873359	0.951963862195673	1	0.813436854045133	TRUE	0.867056092392565	LAMN
1603	LAMN-(LGMA+MHNA+GCA)/3	LAMN	iCAFs	C1Qhi.monocytes	TIMP3	CD44	1.48	1.01	1.245	0.00859	0.766	0.0198	0.277	0.0514863144820018	up	-0.0948859093421564	TIMP3_CD44	TIMP3_CD44_iCAFs_C1Qhi.monocytes	0.658351039075639	1.56468044752034	1.03010899844635	0.456066651680342	0.90897405172226	0.414552752233285	0.900388818556685	0.637645667210595	0.76901724288364	3.05769011752976	2.06600683616876	0.856551144549384	0.948075076036498	0.926364655034417	0.96236193372819	1.72036815783585	1.70333480973847	0.820113187208049	0.952950952209845	0.913807042759612	0.967570966582824	0.0514863144820018	-0.0948859093421564	0.493587574393884	0.562316879509353	0.0130776360595283	-0.55716148135293	0.389046964869659	0.230217509536552	0.722091890537024	0.756650358565752	9.43661130563664	0.991260529706158	1.001	0.973103127477105	10.3189136216501	0.980176330792588	1	0.493587574393884	TRUE	0.866967827441246	LAMN
1604	LAMN-(LGMA+MHNA+GCA)/3	LAMN	iCAFs	C1Qhi.monocytes	TIMP3	CD44	1.48	1.01	1.245	0.00859	0.766	0.0198	0.277	0.0130776360595283	down	-0.55716148135293	TIMP3_CD44	TIMP3_CD44_iCAFs_C1Qhi.monocytes	0.658351039075639	1.56468044752034	1.03010899844635	0.456066651680342	0.90897405172226	0.414552752233285	0.900388818556685	0.637645667210595	0.76901724288364	3.05769011752976	2.06600683616876	0.856551144549384	0.948075076036498	0.926364655034417	0.96236193372819	1.72036815783585	1.70333480973847	0.820113187208049	0.952950952209845	0.913807042759612	0.967570966582824	0.0514863144820018	-0.0948859093421564	0.493587574393884	0.562316879509353	0.0130776360595283	-0.55716148135293	0.389046964869659	0.230217509536552	0.722091890537024	0.756650358565752	9.43661130563664	0.991260529706158	1.001	0.973103127477105	10.3189136216501	0.980176330792588	1	0.493587574393884	TRUE	0.866967827441246	LAMN
1605	GCA-(LGMA+LAMN+MHNA)/3	GCA	NK.cells	iCAFs	TGFB1	ITGB8	0.0382	0.695	0.3666	0.892	1	0.229	0.775	0.00545263416072545	up	3.9578357403567	TGFB1_ITGB8	TGFB1_ITGB8_NK.cells_iCAFs	0.941667850268428	0.276492933012696	0.260364505844477	0.578845543297087	0.332804232804233	0.192642246949136	0.397778729953697	0.154589017934036	0.276183873943866	0.0018960625628321	0.0496351456238769	0.49155594685449	0.108932287497999	0.501320633904274	0.516067712502001	0.444914339773778	0.640164517660112	0.753076715774344	0.715235357527848	0.79298418972332	0.833183614804168	0.00545263416072545	3.9578357403567	1.001	0.111641736325428	0.0464262581979441	0.134261110326589	0.514842473236866	0.748996534038968	0.75512356744117	0.715303568233087	9.53970975589356	0.968968348487723	1.001	1.001	6.82613828057075	1.001	1	1.001	TRUE	0.866892789719132	GCA
1606	GCA-(LGMA+LAMN+MHNA)/3	GCA	NK.cells	iCAFs	TGFB1	ITGB8	0.0382	0.695	0.3666	0.892	1	0.229	0.775	0.0464262581979441	down	0.134261110326589	TGFB1_ITGB8	TGFB1_ITGB8_NK.cells_iCAFs	0.941667850268428	0.276492933012696	0.260364505844477	0.578845543297087	0.332804232804233	0.192642246949136	0.397778729953697	0.154589017934036	0.276183873943866	0.0018960625628321	0.0496351456238769	0.49155594685449	0.108932287497999	0.501320633904274	0.516067712502001	0.444914339773778	0.640164517660112	0.753076715774344	0.715235357527848	0.79298418972332	0.833183614804168	0.00545263416072545	3.9578357403567	1.001	0.111641736325428	0.0464262581979441	0.134261110326589	0.514842473236866	0.748996534038968	0.75512356744117	0.715303568233087	9.53970975589356	0.968968348487723	1.001	1.001	6.82613828057075	1.001	1	1.001	TRUE	0.866892789719132	GCA
1607	LGMA-(LAMN+MHNA+GCA)/3	LGMA	SPP1..macrophages	Macrophages	IL1B	IL1RAP	2.82	0.853	1.8365	3.19e-07	0.000245	0.0773	0.984	0.05254829115794	up	0.452320161426213	IL1B_IL1RAP	IL1B_IL1RAP_SPP1..macrophages_Macrophages	0.618688076101362	0.349071125172814	0.215966142855706	0.365944333534519	0.367594911159748	0.134519274775035	0.434443253362701	1.001	0.71772162668135	18.3193102737787	6.49620931694282	0.947894989595006	0.998919481351048	0.994717464382904	0.999119577397151	0.948382891687669	1.11182050608168	0.788784584980237	0.878840280273087	0.864310097017607	0.922812612288897	0.05254829115794	0.452320161426213	0.59366422293593	0.572713756038585	0.000515097792132947	-0.169044673168285	0.459659860339056	0.0347917039190483	0.739756391128828	0.710345894982722	9.16140647858318	0.96567967944202	0.505333542445318	0.593502131682412	7.50296168079442	0.879076881772826	1	0.59366422293593	TRUE	0.866859393869349	LGMA
1608	LGMA-(LAMN+MHNA+GCA)/3	LGMA	SPP1..macrophages	Macrophages	IL1B	IL1RAP	2.82	0.853	1.8365	3.19e-07	0.000245	0.0773	0.984	0.000515097792132947	down	-0.169044673168285	IL1B_IL1RAP	IL1B_IL1RAP_SPP1..macrophages_Macrophages	0.618688076101362	0.349071125172814	0.215966142855706	0.365944333534519	0.367594911159748	0.134519274775035	0.434443253362701	1.001	0.71772162668135	18.3193102737787	6.49620931694282	0.947894989595006	0.998919481351048	0.994717464382904	0.999119577397151	0.948382891687669	1.11182050608168	0.788784584980237	0.878840280273087	0.864310097017607	0.922812612288897	0.05254829115794	0.452320161426213	0.59366422293593	0.572713756038585	0.000515097792132947	-0.169044673168285	0.459659860339056	0.0347917039190483	0.739756391128828	0.710345894982722	9.16140647858318	0.96567967944202	0.505333542445318	0.593502131682412	7.50296168079442	0.879076881772826	1	0.59366422293593	TRUE	0.866859393869349	LGMA
1609	LGMA-(LAMN+MHNA+GCA)/3	LGMA	C1Qhi.monocytes	Epithelial	HBEGF	EGFR	1.41	0.655	1.0325	0.00215	0.247	0.447	1	0.0163515525457159	up	2.16940759192596	HBEGF_EGFR	HBEGF_EGFR_C1Qhi.monocytes_Epithelial	0.464403671736135	0.208803617237158	0.0969691665167225	0.448209434588356	0.239075847960275	0.107156050638006	0.475378729342036	0.261235324397914	0.368307026869975	3.761261771519	2.66756154008439	0.848587321914519	0.97180646710421	0.939170801984953	0.978469665439411	0.229048572348582	0.349692476868063	0.742656306144448	0.510802191879267	0.729563420768954	0.725161696011498	0.0163515525457159	2.16940759192596	0.907696476007967	0.218343428856304	0.000749532666285444	-0.211885185704808	0.45186557632506	0.038438628065341	0.913060091428484	0.859729370142901	7.8986551595246	0.999265915574462	0.269541978892628	0.353495029541313	6.42924070689809	0.713261954140233	1	0.907696476007967	TRUE	0.866847607359564	LGMA
1610	LGMA-(LAMN+MHNA+GCA)/3	LGMA	C1Qhi.monocytes	Epithelial	HBEGF	EGFR	1.41	0.655	1.0325	0.00215	0.247	0.447	1	0.000749532666285444	down	-0.211885185704808	HBEGF_EGFR	HBEGF_EGFR_C1Qhi.monocytes_Epithelial	0.464403671736135	0.208803617237158	0.0969691665167225	0.448209434588356	0.239075847960275	0.107156050638006	0.475378729342036	0.261235324397914	0.368307026869975	3.761261771519	2.66756154008439	0.848587321914519	0.97180646710421	0.939170801984953	0.978469665439411	0.229048572348582	0.349692476868063	0.742656306144448	0.510802191879267	0.729563420768954	0.725161696011498	0.0163515525457159	2.16940759192596	0.907696476007967	0.218343428856304	0.000749532666285444	-0.211885185704808	0.45186557632506	0.038438628065341	0.913060091428484	0.859729370142901	7.8986551595246	0.999265915574462	0.269541978892628	0.353495029541313	6.42924070689809	0.713261954140233	1	0.907696476007967	TRUE	0.866847607359564	LGMA
1611	LAMN-(LGMA+MHNA+GCA)/3	LAMN	Fibroblasts	Endothelial	VCAM1	ITGA9	0.975	0.776	0.8755	0.0924	1	0.107	0.947	0.00819401017019192	up	-0.307443054652446	VCAM1_ITGA9	VCAM1_ITGA9_Fibroblasts_Endothelial	0.332315744410534	0.30423970493605	0.101103644025065	0.335937215484905	0.26385289398988	0.0886380065045941	0.20634857114243	0.060706862958961	0.133527717050696	1.0084698280604	1.03432802877989	0.786017288298383	0.811429486153354	0.840483432047383	0.88254362093805	0.753198188516277	0.97061622231479	0.772772188286022	0.843087495508444	0.842660797700323	0.90298239310097	0.00819401017019192	-0.307443054652446	0.454713724371626	0.138480129800916	0.00109315955152414	0.56634578529357	0.593454760424533	0.0437841688669078	1.001	1.001	7.49157111524745	1.001	1.001	1.001	7.3021366659865	1.001	1	0.593454760424533	TRUE	0.86683863740659	LAMN
1612	LAMN-(LGMA+MHNA+GCA)/3	LAMN	Fibroblasts	Endothelial	VCAM1	ITGA9	0.975	0.776	0.8755	0.0924	1	0.107	0.947	0.00109315955152414	down	0.56634578529357	VCAM1_ITGA9	VCAM1_ITGA9_Fibroblasts_Endothelial	0.332315744410534	0.30423970493605	0.101103644025065	0.335937215484905	0.26385289398988	0.0886380065045941	0.20634857114243	0.060706862958961	0.133527717050696	1.0084698280604	1.03432802877989	0.786017288298383	0.811429486153354	0.840483432047383	0.88254362093805	0.753198188516277	0.97061622231479	0.772772188286022	0.843087495508444	0.842660797700323	0.90298239310097	0.00819401017019192	-0.307443054652446	0.454713724371626	0.138480129800916	0.00109315955152414	0.56634578529357	0.593454760424533	0.0437841688669078	1.001	1.001	7.49157111524745	1.001	1.001	1.001	7.3021366659865	1.001	1	0.593454760424533	TRUE	0.86683863740659	LAMN
1613	LGMA-(LAMN+MHNA+GCA)/3	LGMA	C1Qhi.monocytes	C1Qhi.monocytes	VEGFA	FLT1	1.52	1.07	1.295	0.000783	0.168	0.0662	0.852	0.063602521851078	up	2.4819462702245	VEGFA_FLT1	VEGFA_FLT1_C1Qhi.monocytes_C1Qhi.monocytes	0.472889965888184	0.14775592782808	0.0698722956703978	0.46637817426557	0.158174256514258	0.0737690209689333	0.475378729342036	0.475378729342036	0.475378729342036	4.72148212167193	3.10623823794206	0.860713142308308	0.980750760364975	0.952657275492236	0.985112854170002	1.26168195129952	1.1791420105603	0.829343334531082	0.891192058929213	0.889462809917355	0.930291052820697	0.063602521851078	2.4819462702245	0.964855606972942	0.680935974328516	0.00481266825322176	-0.799164840690633	0.345017544973919	0.101645722723196	0.941527930197993	0.98648753980513	7.91271978306528	0.966697948789513	0.18460826098972	0.253249000966329	5.996029061837	0.6583247208222	0.75	0.964855606972942	TRUE	0.866837903363582	LGMA
1614	LGMA-(LAMN+MHNA+GCA)/3	LGMA	C1Qhi.monocytes	C1Qhi.monocytes	VEGFA	FLT1	1.52	1.07	1.295	0.000783	0.168	0.0662	0.852	0.00481266825322176	down	-0.799164840690633	VEGFA_FLT1	VEGFA_FLT1_C1Qhi.monocytes_C1Qhi.monocytes	0.472889965888184	0.14775592782808	0.0698722956703978	0.46637817426557	0.158174256514258	0.0737690209689333	0.475378729342036	0.475378729342036	0.475378729342036	4.72148212167193	3.10623823794206	0.860713142308308	0.980750760364975	0.952657275492236	0.985112854170002	1.26168195129952	1.1791420105603	0.829343334531082	0.891192058929213	0.889462809917355	0.930291052820697	0.063602521851078	2.4819462702245	0.964855606972942	0.680935974328516	0.00481266825322176	-0.799164840690633	0.345017544973919	0.101645722723196	0.941527930197993	0.98648753980513	7.91271978306528	0.966697948789513	0.18460826098972	0.253249000966329	5.996029061837	0.6583247208222	0.75	0.964855606972942	TRUE	0.866837903363582	LGMA
1615	GCA-(LGMA+LAMN+MHNA)/3	GCA	Epithelial	Fibroblasts	ANG	EGFR	3.81	0.201	2.0055	0.000235	0.0235	0.708	1	0.00652097546196422	up	2.05221456202442	ANG_EGFR	ANG_EGFR_Epithelial_Fibroblasts	0.316944469542914	0.340129294359055	0.107802098776636	0.405244098712446	0.369474125288079	0.149727208899937	0.635265500900704	0.570070300444639	0.602667900672671	13.8262314447447	3.62893213772826	0.977249079558188	0.988594525372179	0.9905954858332	0.990675524251641	0.0301433152043564	0.149966742310231	0.574402623068631	0.275197628458498	0.582689543657923	0.600116780452749	0.00652097546196422	2.05221456202442	0.886263443204502	0.122100923284732	0.0323355494724621	0.225388956073188	0.531422020709066	0.529798148666022	1.001	1.001	7.23925040626339	1.001	0.438439710073565	0.545755121938593	7.29203683347823	0.808846624734886	1	0.886263443204502	TRUE	0.866787649382726	GCA
1616	GCA-(LGMA+LAMN+MHNA)/3	GCA	Epithelial	Fibroblasts	ANG	EGFR	3.81	0.201	2.0055	0.000235	0.0235	0.708	1	0.0323355494724621	down	0.225388956073188	ANG_EGFR	ANG_EGFR_Epithelial_Fibroblasts	0.316944469542914	0.340129294359055	0.107802098776636	0.405244098712446	0.369474125288079	0.149727208899937	0.635265500900704	0.570070300444639	0.602667900672671	13.8262314447447	3.62893213772826	0.977249079558188	0.988594525372179	0.9905954858332	0.990675524251641	0.0301433152043564	0.149966742310231	0.574402623068631	0.275197628458498	0.582689543657923	0.600116780452749	0.00652097546196422	2.05221456202442	0.886263443204502	0.122100923284732	0.0323355494724621	0.225388956073188	0.531422020709066	0.529798148666022	1.001	1.001	7.23925040626339	1.001	0.438439710073565	0.545755121938593	7.29203683347823	0.808846624734886	1	0.886263443204502	TRUE	0.866787649382726	GCA
1617	GCA-(LGMA+LAMN+MHNA)/3	GCA	iCAFs	Epithelial	TIMP1	CD63	0.727	1.25	0.9885	0.199	0.753	0.246	0.633	0.00946669698308153	up	1.74379465636433	TIMP1_CD63	TIMP1_CD63_iCAFs_Epithelial	1.99653496426887	1.33222069869754	2.65982520507235	0.775661375661376	0.875174356223176	0.678838945091628	0.154589017934036	0.635265500900704	0.39492725941737	0.509733813450143	0.701146923590293	0.736213382423563	0.695053625740355	0.777573235152873	0.820173683368017	0.761331116120776	0.609064892896621	0.855821056413942	0.698279734099892	0.843514193316565	0.82397592526051	0.00946669698308153	1.74379465636433	0.829857580493997	0.150939883347109	0.00639509300066799	-0.205952983272275	0.452944864780077	0.1262622949888	0.702671076914374	0.841293369585819	12.0062524777015	0.859098577096386	0.781175631757782	0.910170221103947	10.4620069652359	0.960267427607497	1	0.829857580493997	TRUE	0.866784656169254	GCA
1618	GCA-(LGMA+LAMN+MHNA)/3	GCA	iCAFs	Epithelial	TIMP1	CD63	0.727	1.25	0.9885	0.199	0.753	0.246	0.633	0.00639509300066799	down	-0.205952983272275	TIMP1_CD63	TIMP1_CD63_iCAFs_Epithelial	1.99653496426887	1.33222069869754	2.65982520507235	0.775661375661376	0.875174356223176	0.678838945091628	0.154589017934036	0.635265500900704	0.39492725941737	0.509733813450143	0.701146923590293	0.736213382423563	0.695053625740355	0.777573235152873	0.820173683368017	0.761331116120776	0.609064892896621	0.855821056413942	0.698279734099892	0.843514193316565	0.82397592526051	0.00946669698308153	1.74379465636433	0.829857580493997	0.150939883347109	0.00639509300066799	-0.205952983272275	0.452944864780077	0.1262622949888	0.702671076914374	0.841293369585819	12.0062524777015	0.859098577096386	0.781175631757782	0.910170221103947	10.4620069652359	0.960267427607497	1	0.829857580493997	TRUE	0.866784656169254	GCA
1619	LGMA-(LAMN+MHNA+GCA)/3	LGMA	Fibroblasts	Tregs	CCN2	IGF2R	1.16	0.2	0.68	0.0175	1	0.595	1	0.01980422256534	up	1.31365622840435	CCN2_IGF2R	CCN2_IGF2R_Fibroblasts_Tregs	0.699636333956256	0.213857533443297	0.149622500687196	0.479725501567417	0.204359763531085	0.0980365900601484	0.231631743788032	0.204322685818432	0.217977214803232	2.0380758635239	1.75696195131371	0.816311829678246	0.925564270850008	0.897030574675844	0.948695373779414	0.0450966068542901	0.22548303427145	0.573841178584262	0.376280093424362	0.604338842975207	0.653858246496586	0.01980422256534	1.31365622840435	0.751191033138382	0.252145474328253	0.00623726777188034	2.61251587301634	0.965729270237145	0.123807128538669	0.817824093372974	0.741837258522788	8.98258931318557	0.943614013934747	0.589612358333112	0.520132674849889	6.6183028138426	0.861233973306544	1	0.965729270237145	TRUE	0.866714649408671	LGMA
1620	LGMA-(LAMN+MHNA+GCA)/3	LGMA	Fibroblasts	Tregs	CCN2	IGF2R	1.16	0.2	0.68	0.0175	1	0.595	1	0.00623726777188034	down	2.61251587301634	CCN2_IGF2R	CCN2_IGF2R_Fibroblasts_Tregs	0.699636333956256	0.213857533443297	0.149622500687196	0.479725501567417	0.204359763531085	0.0980365900601484	0.231631743788032	0.204322685818432	0.217977214803232	2.0380758635239	1.75696195131371	0.816311829678246	0.925564270850008	0.897030574675844	0.948695373779414	0.0450966068542901	0.22548303427145	0.573841178584262	0.376280093424362	0.604338842975207	0.653858246496586	0.01980422256534	1.31365622840435	0.751191033138382	0.252145474328253	0.00623726777188034	2.61251587301634	0.965729270237145	0.123807128538669	0.817824093372974	0.741837258522788	8.98258931318557	0.943614013934747	0.589612358333112	0.520132674849889	6.6183028138426	0.861233973306544	1	0.965729270237145	TRUE	0.866714649408671	LGMA
1621	LGMA-(LAMN+MHNA+GCA)/3	LGMA	Macrophages	C1Qhi.monocytes	ANXA1	FPR1	0.195	1.03	0.6125	0.63	1	0.0121	0.525	0.0552569214023327	up	1.43361287460477	ANXA1_FPR1	ANXA1_FPR1_Macrophages_C1Qhi.monocytes	1.17124982882355	0.465253021897554	0.544927522257151	0.784758998084642	0.55363157614435	0.434467361003061	1.001	0.475378729342036	0.738189364671018	0.0391285928565516	0.200659450546418	0.561729630222507	0.323515287337922	0.583440051224588	0.62215863614535	1.97473106857406	1.91721462968355	0.823279734099892	0.966021379805965	0.923868127919511	0.976262127200862	0.0552569214023327	1.43361287460477	0.773129494283789	0.599231564623612	0.0103504887706501	-0.27296014940569	0.440753766847445	0.187793363665503	0.873256636923577	0.918244261599659	10.0334067857775	1.001	0.940721619027127	0.945927702073285	7.80899972945179	1.001	1	0.773129494283789	TRUE	0.866699010566926	LGMA
1622	LGMA-(LAMN+MHNA+GCA)/3	LGMA	Macrophages	C1Qhi.monocytes	ANXA1	FPR1	0.195	1.03	0.6125	0.63	1	0.0121	0.525	0.0103504887706501	down	-0.27296014940569	ANXA1_FPR1	ANXA1_FPR1_Macrophages_C1Qhi.monocytes	1.17124982882355	0.465253021897554	0.544927522257151	0.784758998084642	0.55363157614435	0.434467361003061	1.001	0.475378729342036	0.738189364671018	0.0391285928565516	0.200659450546418	0.561729630222507	0.323515287337922	0.583440051224588	0.62215863614535	1.97473106857406	1.91721462968355	0.823279734099892	0.966021379805965	0.923868127919511	0.976262127200862	0.0552569214023327	1.43361287460477	0.773129494283789	0.599231564623612	0.0103504887706501	-0.27296014940569	0.440753766847445	0.187793363665503	0.873256636923577	0.918244261599659	10.0334067857775	1.001	0.940721619027127	0.945927702073285	7.80899972945179	1.001	1	0.773129494283789	TRUE	0.866699010566926	LGMA
1623	LAMN-(LGMA+MHNA+GCA)/3	LAMN	Endothelial	iCAFs	ANGPT2	ITGA5	0.78	1.06	0.92	0.102	0.947	0.0666	1	0.0112151825643891	up	0.459643970944684	ANGPT2_ITGA5	ANGPT2_ITGA5_Endothelial_iCAFs	0.412591926920517	0.464345789674566	0.191585324119258	0.346353202517586	0.454104379753475	0.157280506204878	0.060706862958961	0.900388818556685	0.480547840757823	0.773291866025704	0.991399828238082	0.748039058748199	0.798683368016648	0.816391868096686	0.875680326556747	1.24711731707948	1.1765257708297	0.827771289974847	0.890675530003593	0.888474667624865	0.929886812791951	0.0112151825643891	0.459643970944684	0.59500364943414	0.168057762782584	0.00407029544747921	-0.0571273085071399	0.480021795213745	0.090097196418818	0.933883221247189	0.855591157930812	7.81344943222134	0.980102358292045	0.883691811350024	0.787074043028889	8.2759281846635	1.001	1	0.59500364943414	TRUE	0.866689954865829	LAMN
1624	LAMN-(LGMA+MHNA+GCA)/3	LAMN	Endothelial	iCAFs	ANGPT2	ITGA5	0.78	1.06	0.92	0.102	0.947	0.0666	1	0.00407029544747921	down	-0.0571273085071399	ANGPT2_ITGA5	ANGPT2_ITGA5_Endothelial_iCAFs	0.412591926920517	0.464345789674566	0.191585324119258	0.346353202517586	0.454104379753475	0.157280506204878	0.060706862958961	0.900388818556685	0.480547840757823	0.773291866025704	0.991399828238082	0.748039058748199	0.798683368016648	0.816391868096686	0.875680326556747	1.24711731707948	1.1765257708297	0.827771289974847	0.890675530003593	0.888474667624865	0.929886812791951	0.0112151825643891	0.459643970944684	0.59500364943414	0.168057762782584	0.00407029544747921	-0.0571273085071399	0.480021795213745	0.090097196418818	0.933883221247189	0.855591157930812	7.81344943222134	0.980102358292045	0.883691811350024	0.787074043028889	8.2759281846635	1.001	1	0.59500364943414	TRUE	0.866689954865829	LAMN
1625	MHNA-(LGMA+LAMN+GCA)/3	MHNA	B.cells	NK.cells	COL4A4	ITGA1	0.727	1	0.8635	0.15	0.998	0.0102	1	0.00281701762749989	up	-0.440159937015533	COL4A4_ITGA1	COL4A4_ITGA1_B.cells_NK.cells	0.107843561974664	0.270708247348568	0.0291941416499879	0.128200918896453	0.244688765467951	0.03136932457663	0.714769094866929	0.220650162690461	0.467709628778695	0.59898165466652	0.823908740944319	0.736213382423563	0.745157675684328	0.792660477028974	0.846246198175124	1.99139982823808	1.99139982823808	0.818855551563061	0.969884117858426	0.924452030183256	0.978620194035214	0.00281701762749989	-0.440159937015533	0.430441587234703	0.0858387405579926	0.0321234044325931	1.18308032417433	0.705661731645516	0.526497970434386	0.891255471282304	0.89892076234969	5.26638818329468	0.952945520029605	0.740594636474591	0.624263836569309	7.01169736620896	0.918137044368593	1	0.705661731645516	TRUE	0.866674901662217	MHNA
1626	MHNA-(LGMA+LAMN+GCA)/3	MHNA	B.cells	NK.cells	COL4A4	ITGA1	0.727	1	0.8635	0.15	0.998	0.0102	1	0.0321234044325931	down	1.18308032417433	COL4A4_ITGA1	COL4A4_ITGA1_B.cells_NK.cells	0.107843561974664	0.270708247348568	0.0291941416499879	0.128200918896453	0.244688765467951	0.03136932457663	0.714769094866929	0.220650162690461	0.467709628778695	0.59898165466652	0.823908740944319	0.736213382423563	0.745157675684328	0.792660477028974	0.846246198175124	1.99139982823808	1.99139982823808	0.818855551563061	0.969884117858426	0.924452030183256	0.978620194035214	0.00281701762749989	-0.440159937015533	0.430441587234703	0.0858387405579926	0.0321234044325931	1.18308032417433	0.705661731645516	0.526497970434386	0.891255471282304	0.89892076234969	5.26638818329468	0.952945520029605	0.740594636474591	0.624263836569309	7.01169736620896	0.918137044368593	1	0.705661731645516	TRUE	0.866674901662217	MHNA
1627	GCA-(LGMA+LAMN+MHNA)/3	GCA	iCAFs	B.cells	SPON2	ITGAM	1.1	0.699	0.8995	0.0339	0.519	0.199	0.852	0.0094399871729006	up	2.93248280042651	SPON2_ITGAM	SPON2_ITGAM_iCAFs_B.cells	0.725541827640562	0.0675551854128478	0.0490141126910346	0.663492063492063	0.079882005899705	0.0530010769302805	0.154589017934036	0.0711544356316257	0.112871726782831	1.61678033197661	1.46980030179692	0.807227469185209	0.895609892748519	0.878461661597567	0.930226508724188	0.490101699589615	0.701146923590293	0.754064858066834	0.743734279554438	0.801697808120733	0.849420589292131	0.0094399871729006	2.93248280042651	1.001	0.150678391164783	0.00888907306538581	-1.10478115919067	0.289414559746549	0.165059236575552	1.001	1.001	8.55438370463049	1.001	0.149122169071655	0.147989423861071	4.42625942209553	0.594010659557017	1	1.001	TRUE	0.866632794943854	GCA
1628	GCA-(LGMA+LAMN+MHNA)/3	GCA	iCAFs	B.cells	SPON2	ITGAM	1.1	0.699	0.8995	0.0339	0.519	0.199	0.852	0.00888907306538581	down	-1.10478115919067	SPON2_ITGAM	SPON2_ITGAM_iCAFs_B.cells	0.725541827640562	0.0675551854128478	0.0490141126910346	0.663492063492063	0.079882005899705	0.0530010769302805	0.154589017934036	0.0711544356316257	0.112871726782831	1.61678033197661	1.46980030179692	0.807227469185209	0.895609892748519	0.878461661597567	0.930226508724188	0.490101699589615	0.701146923590293	0.754064858066834	0.743734279554438	0.801697808120733	0.849420589292131	0.0094399871729006	2.93248280042651	1.001	0.150678391164783	0.00888907306538581	-1.10478115919067	0.289414559746549	0.165059236575552	1.001	1.001	8.55438370463049	1.001	0.149122169071655	0.147989423861071	4.42625942209553	0.594010659557017	1	1.001	TRUE	0.866632794943854	GCA
1629	LGMA-(LAMN+MHNA+GCA)/3	LGMA	SPP1..macrophages	Tregs	ICAM1	SPN	1.93	0.857	1.3935	0.00454	0.243	0.0673	1	0.0187479292551176	up	1.02020592594237	ICAM1_SPN	ICAM1_SPN_SPP1..macrophages_Tregs	0.343576804527777	0.14096525653215	0.0484323923887545	0.326222201587817	0.134648142048363	0.0439252133387261	0.434443253362701	0.204322685818432	0.319382969590566	4.52188220398579	2.3429441471429	0.89945173683368	0.961261405474628	0.950456218985113	0.971026092524412	1.00439108996005	1.17198493577602	0.789705353934603	0.889777218828602	0.869879626302551	0.929257994969457	0.0187479292551176	1.02020592594237	0.697522910007352	0.241804238617653	0.00165867882420106	-0.357750352484589	0.425327272501983	0.0525815199358351	0.695421795552247	0.719670741486771	7.40180995494565	0.885691779062052	0.593181015626077	0.459454467235073	5.8325823564461	0.888305619023603	1	0.697522910007352	TRUE	0.866589254040742	LGMA
1630	LGMA-(LAMN+MHNA+GCA)/3	LGMA	SPP1..macrophages	Tregs	ICAM1	SPN	1.93	0.857	1.3935	0.00454	0.243	0.0673	1	0.00165867882420106	down	-0.357750352484589	ICAM1_SPN	ICAM1_SPN_SPP1..macrophages_Tregs	0.343576804527777	0.14096525653215	0.0484323923887545	0.326222201587817	0.134648142048363	0.0439252133387261	0.434443253362701	0.204322685818432	0.319382969590566	4.52188220398579	2.3429441471429	0.89945173683368	0.961261405474628	0.950456218985113	0.971026092524412	1.00439108996005	1.17198493577602	0.789705353934603	0.889777218828602	0.869879626302551	0.929257994969457	0.0187479292551176	1.02020592594237	0.697522910007352	0.241804238617653	0.00165867882420106	-0.357750352484589	0.425327272501983	0.0525815199358351	0.695421795552247	0.719670741486771	7.40180995494565	0.885691779062052	0.593181015626077	0.459454467235073	5.8325823564461	0.888305619023603	1	0.697522910007352	TRUE	0.866589254040742	LGMA
1631	LAMN-(LGMA+MHNA+GCA)/3	LAMN	iCAFs	SPP1..macrophages	COL5A2	LAIR1	-0.0525	0.989	0.46825	0.923	1	0.184	0.892	0.00873392688940799	up	-0.221435778951403	COL5A2_LAIR1	COL5A2_LAIR1_iCAFs_SPP1..macrophages	1.69137011656085	0.419718911041042	0.709900023490278	0.951514555468135	0.352380952380952	0.3352956052602	0.900388818556685	0.117858340400099	0.509123579478392	-0.00182691069613962	-0.0347982989740879	0.451236593564911	0.0821194173203137	0.429886345445814	0.42108211941732	0.727095173043568	0.735182176990464	0.816587315846209	0.759858965145526	0.838753144089113	0.857729967660798	0.00873392688940799	-0.221435778951403	0.470443301147531	0.143765977967778	0.0278072811900821	4.13197011935533	1.001	0.459355340190519	0.952129325625952	0.986944358462048	10.8626027105294	1.001	0.788718700637415	0.55640246555475	7.92470187011937	0.990803715552074	1	1.001	TRUE	0.866567584326671	LAMN
1632	LAMN-(LGMA+MHNA+GCA)/3	LAMN	iCAFs	SPP1..macrophages	COL5A2	LAIR1	-0.0525	0.989	0.46825	0.923	1	0.184	0.892	0.0278072811900821	down	4.13197011935533	COL5A2_LAIR1	COL5A2_LAIR1_iCAFs_SPP1..macrophages	1.69137011656085	0.419718911041042	0.709900023490278	0.951514555468135	0.352380952380952	0.3352956052602	0.900388818556685	0.117858340400099	0.509123579478392	-0.00182691069613962	-0.0347982989740879	0.451236593564911	0.0821194173203137	0.429886345445814	0.42108211941732	0.727095173043568	0.735182176990464	0.816587315846209	0.759858965145526	0.838753144089113	0.857729967660798	0.00873392688940799	-0.221435778951403	0.470443301147531	0.143765977967778	0.0278072811900821	4.13197011935533	1.001	0.459355340190519	0.952129325625952	0.986944358462048	10.8626027105294	1.001	0.788718700637415	0.55640246555475	7.92470187011937	0.990803715552074	1	1.001	TRUE	0.866567584326671	LAMN
1633	LAMN-(LGMA+MHNA+GCA)/3	LAMN	Fibroblasts	iCAFs	CCN1	ITGB5	0.584	0.589	0.5865	0.324	1	0.246	1	0.00966444357969812	up	-0.0536192950251626	CCN1_ITGB5	CCN1_ITGB5_Fibroblasts_iCAFs	1.0176590452466	0.463332005702538	0.471514006555436	0.677063986306857	0.510968116593608	0.345958109896576	0.20634857114243	0.900388818556685	0.553368694849558	0.285841714039339	0.489454989793388	0.69833520089643	0.582039378901873	0.725788378421642	0.759064350888426	0.35873922191611	0.609064892896621	0.723207869205893	0.698279734099892	0.770885734818541	0.82397592526051	0.00966444357969812	-0.0536192950251626	0.501134684483001	0.152875845779883	0.00685122829982703	1.73118239088771	0.805381901262542	0.13335804318963	0.837475061273675	0.874534071389932	9.60596192005359	0.957391607367964	1.001	1.001	7.86878605990631	1.001	1	0.805381901262542	TRUE	0.866557305773843	LAMN
1634	LAMN-(LGMA+MHNA+GCA)/3	LAMN	Fibroblasts	iCAFs	CCN1	ITGB5	0.584	0.589	0.5865	0.324	1	0.246	1	0.00685122829982703	down	1.73118239088771	CCN1_ITGB5	CCN1_ITGB5_Fibroblasts_iCAFs	1.0176590452466	0.463332005702538	0.471514006555436	0.677063986306857	0.510968116593608	0.345958109896576	0.20634857114243	0.900388818556685	0.553368694849558	0.285841714039339	0.489454989793388	0.69833520089643	0.582039378901873	0.725788378421642	0.759064350888426	0.35873922191611	0.609064892896621	0.723207869205893	0.698279734099892	0.770885734818541	0.82397592526051	0.00966444357969812	-0.0536192950251626	0.501134684483001	0.152875845779883	0.00685122829982703	1.73118239088771	0.805381901262542	0.13335804318963	0.837475061273675	0.874534071389932	9.60596192005359	0.957391607367964	1.001	1.001	7.86878605990631	1.001	1	0.805381901262542	TRUE	0.866557305773843	LAMN
1635	LGMA-(LAMN+MHNA+GCA)/3	LGMA	CD4..T.cells	Epithelial	TGFB1	ITGB8	0.211	1.23	0.7205	0.34	1	0.152	1	0.0235829980291104	up	3.6558652962038	TGFB1_ITGB8	TGFB1_ITGB8_CD4..T.cells_Epithelial	0.786610764219869	0.22096823254018	0.173815990266745	0.650761754202579	0.239869982066071	0.156098210309858	0.225262262027145	0.261235324397914	0.24324879321253	0.0988579485040842	0.468521082957745	0.568272770930046	0.568072674883944	0.639907155434609	0.751940931647191	1.00633238682793	0.818156412055227	0.853193496227093	0.792018505210205	0.870104204096299	0.874258893280632	0.0235829980291104	3.6558652962038	1.001	0.289140130443278	0.00124872004397288	0.110468147540328	0.510513647587723	0.0462041045448712	0.620959209457519	0.812417525735341	8.66686051569383	0.799380098932119	0.800182207416615	0.721754000166733	6.42190918339296	0.941782169864863	1	1.001	TRUE	0.866544602698084	LGMA
1636	LGMA-(LAMN+MHNA+GCA)/3	LGMA	CD4..T.cells	Epithelial	TGFB1	ITGB8	0.211	1.23	0.7205	0.34	1	0.152	1	0.00124872004397288	down	0.110468147540328	TGFB1_ITGB8	TGFB1_ITGB8_CD4..T.cells_Epithelial	0.786610764219869	0.22096823254018	0.173815990266745	0.650761754202579	0.239869982066071	0.156098210309858	0.225262262027145	0.261235324397914	0.24324879321253	0.0988579485040842	0.468521082957745	0.568272770930046	0.568072674883944	0.639907155434609	0.751940931647191	1.00633238682793	0.818156412055227	0.853193496227093	0.792018505210205	0.870104204096299	0.874258893280632	0.0235829980291104	3.6558652962038	1.001	0.289140130443278	0.00124872004397288	0.110468147540328	0.510513647587723	0.0462041045448712	0.620959209457519	0.812417525735341	8.66686051569383	0.799380098932119	0.800182207416615	0.721754000166733	6.42190918339296	0.941782169864863	1	1.001	TRUE	0.866544602698084	LGMA
1637	LGMA-(LAMN+MHNA+GCA)/3	LGMA	Macrophages	C1Qhi.monocytes	C1QB	LRP1	1.62	0.486	1.053	3.56e-05	0.0133	0.169	0.956	0.0530761944622221	up	1.15968065222176	C1QB_LRP1	C1QB_LRP1_Macrophages_C1Qhi.monocytes	1.59465011127277	0.558768442752311	0.891040159410686	0.750132061964262	0.606169894304231	0.454707472715091	1.001	0.475378729342036	0.738189364671018	7.20665100328394	4.44855000202713	0.871018088682568	0.994717464382904	0.973827437169842	0.995597886985753	0.375247061557755	0.772113295386326	0.690172475745598	0.774254401724757	0.775152712899749	0.86498383039885	0.0530761944622221	1.15968065222176	0.723030966127345	0.577881991460653	0.00948689984766591	-0.355018522584424	0.425824294056094	0.174359170877048	0.627195365003177	0.806659776683812	10.9571666910518	0.896323101573104	0.636442601803074	0.812930674936583	8.17284719787715	0.935653312020271	1	0.723030966127345	TRUE	0.866526094659474	LGMA
1638	LGMA-(LAMN+MHNA+GCA)/3	LGMA	Macrophages	C1Qhi.monocytes	C1QB	LRP1	1.62	0.486	1.053	3.56e-05	0.0133	0.169	0.956	0.00948689984766591	down	-0.355018522584424	C1QB_LRP1	C1QB_LRP1_Macrophages_C1Qhi.monocytes	1.59465011127277	0.558768442752311	0.891040159410686	0.750132061964262	0.606169894304231	0.454707472715091	1.001	0.475378729342036	0.738189364671018	7.20665100328394	4.44855000202713	0.871018088682568	0.994717464382904	0.973827437169842	0.995597886985753	0.375247061557755	0.772113295386326	0.690172475745598	0.774254401724757	0.775152712899749	0.86498383039885	0.0530761944622221	1.15968065222176	0.723030966127345	0.577881991460653	0.00948689984766591	-0.355018522584424	0.425824294056094	0.174359170877048	0.627195365003177	0.806659776683812	10.9571666910518	0.896323101573104	0.636442601803074	0.812930674936583	8.17284719787715	0.935653312020271	1	0.723030966127345	TRUE	0.866526094659474	LGMA
1639	GCA-(LGMA+LAMN+MHNA)/3	GCA	iCAFs	Epithelial	JAG1	CD46	2.29	0.787	1.5385	4.17e-05	0.0501	0.451	0.785	0.00558762456131881	up	0.243918476573339	JAG1_CD46	JAG1_CD46_iCAFs_Epithelial	0.426522584352372	0.437115838937422	0.186439777284944	0.387301587301587	0.472062768240343	0.182830659445466	0.154589017934036	0.635265500900704	0.39492725941737	10.0298884341101	4.37986394502624	0.922622858972307	0.994437329918361	0.983792220265728	0.995357771730431	0.272163061542045	0.345823458122039	0.77497305066475	0.507837765001797	0.743487243981315	0.723612109234639	0.00558762456131881	0.243918476573339	0.555550350877994	0.11296330821999	0.00409249575921927	-0.954634204391554	0.316731880204451	0.0904425496996928	1.001	1.001	7.83160470155532	1.001	0.82903735788112	1.001	8.16777812769364	1.001	1	0.555550350877994	TRUE	0.86651513566892	GCA
1640	GCA-(LGMA+LAMN+MHNA)/3	GCA	iCAFs	Epithelial	JAG1	CD46	2.29	0.787	1.5385	4.17e-05	0.0501	0.451	0.785	0.00409249575921927	down	-0.954634204391554	JAG1_CD46	JAG1_CD46_iCAFs_Epithelial	0.426522584352372	0.437115838937422	0.186439777284944	0.387301587301587	0.472062768240343	0.182830659445466	0.154589017934036	0.635265500900704	0.39492725941737	10.0298884341101	4.37986394502624	0.922622858972307	0.994437329918361	0.983792220265728	0.995357771730431	0.272163061542045	0.345823458122039	0.77497305066475	0.507837765001797	0.743487243981315	0.723612109234639	0.00558762456131881	0.243918476573339	0.555550350877994	0.11296330821999	0.00409249575921927	-0.954634204391554	0.316731880204451	0.0904425496996928	1.001	1.001	7.83160470155532	1.001	0.82903735788112	1.001	8.16777812769364	1.001	1	0.555550350877994	TRUE	0.86651513566892	GCA
1641	LAMN-(LGMA+MHNA+GCA)/3	LAMN	Endothelial	iCAFs	ANXA1	EGFR	0.795	0.353	0.574	0.0651	0.947	0.501	1	0.0168319576327185	up	2.31868301249129	ANXA1_EGFR	ANXA1_EGFR_Endothelial_iCAFs	0.849607463298519	0.777545537193812	0.660608491454319	0.627668764655066	0.678238919485969	0.425709384734745	0.060706862958961	0.900388818556685	0.480547840757823	0.943203114088287	1.18641901143181	0.7509804706259	0.847626860893229	0.834840723547303	0.901952937409957	0.105957282768862	0.300162274132754	0.639552641034854	0.459486166007905	0.661875673733381	0.697201760689903	0.0168319576327185	2.31868301249129	0.934996947618061	0.223046651146161	0.00495688692267402	0.51300516813756	0.5837501165027	0.103889222329954	0.620838942027417	0.723040230109724	9.13457436041936	0.834926577996146	1.001	1.001	9.02651148152198	1.001	1	0.934996947618061	TRUE	0.866503169180821	LAMN
1642	LAMN-(LGMA+MHNA+GCA)/3	LAMN	Endothelial	iCAFs	ANXA1	EGFR	0.795	0.353	0.574	0.0651	0.947	0.501	1	0.00495688692267402	down	0.51300516813756	ANXA1_EGFR	ANXA1_EGFR_Endothelial_iCAFs	0.849607463298519	0.777545537193812	0.660608491454319	0.627668764655066	0.678238919485969	0.425709384734745	0.060706862958961	0.900388818556685	0.480547840757823	0.943203114088287	1.18641901143181	0.7509804706259	0.847626860893229	0.834840723547303	0.901952937409957	0.105957282768862	0.300162274132754	0.639552641034854	0.459486166007905	0.661875673733381	0.697201760689903	0.0168319576327185	2.31868301249129	0.934996947618061	0.223046651146161	0.00495688692267402	0.51300516813756	0.5837501165027	0.103889222329954	0.620838942027417	0.723040230109724	9.13457436041936	0.834926577996146	1.001	1.001	9.02651148152198	1.001	1	0.934996947618061	TRUE	0.866503169180821	LAMN
1643	LAMN-(LGMA+MHNA+GCA)/3	LAMN	B.cells	iCAFs	TSPAN33	CLDN11	0.849	0.531	0.69	0.0874	1	0.313	1	0.0104143328023387	up	0.194578883603078	TSPAN33_CLDN11	TSPAN33_CLDN11_B.cells_iCAFs	0.161044584920983	0.207643222174912	0.0334398165268142	0.204120473022912	0.254374133603087	0.0519229684758556	0.176990542322262	0.900388818556685	0.538689680439473	0.898656793693392	1.0584885673656	0.761025292140227	0.818012646070114	0.829478149511766	0.886325436209381	0.267865956762836	0.504455662453552	0.704388250089831	0.63501616960115	0.742094861660079	0.790042220625225	0.0104143328023387	0.194578883603078	0.546526801307429	0.160217349444743	0.0058824420732987	1.10819366820852	0.692037061189989	0.118287376357768	1.001	1.001	5.80505652276043	1.001	0.856151059870863	0.827060330772912	6.52421925416179	1.001	1	0.692037061189989	TRUE	0.866350483767695	LAMN
1644	LAMN-(LGMA+MHNA+GCA)/3	LAMN	B.cells	iCAFs	TSPAN33	CLDN11	0.849	0.531	0.69	0.0874	1	0.313	1	0.0058824420732987	down	1.10819366820852	TSPAN33_CLDN11	TSPAN33_CLDN11_B.cells_iCAFs	0.161044584920983	0.207643222174912	0.0334398165268142	0.204120473022912	0.254374133603087	0.0519229684758556	0.176990542322262	0.900388818556685	0.538689680439473	0.898656793693392	1.0584885673656	0.761025292140227	0.818012646070114	0.829478149511766	0.886325436209381	0.267865956762836	0.504455662453552	0.704388250089831	0.63501616960115	0.742094861660079	0.790042220625225	0.0104143328023387	0.194578883603078	0.546526801307429	0.160217349444743	0.0058824420732987	1.10819366820852	0.692037061189989	0.118287376357768	1.001	1.001	5.80505652276043	1.001	0.856151059870863	0.827060330772912	6.52421925416179	1.001	1	0.692037061189989	TRUE	0.866350483767695	LAMN
1645	LAMN-(LGMA+MHNA+GCA)/3	LAMN	SPP1..macrophages	iCAFs	ANXA1	EGFR	0.428	0.353	0.3905	0.413	0.939	0.501	1	0.0168319576327185	up	2.31868301249129	ANXA1_EGFR	ANXA1_EGFR_SPP1..macrophages_iCAFs	1.16273968783982	0.777545537193812	0.904083055197978	0.73015873015873	0.678238919485969	0.495222068196104	0.117858340400099	0.900388818556685	0.509123579478392	0.16437337789106	0.384049948343599	0.64941171762446	0.503121498319193	0.678005442612454	0.717504402113014	0.105957282768862	0.300162274132754	0.639552641034854	0.459486166007905	0.661875673733381	0.697201760689903	0.0168319576327185	2.31868301249129	0.934996947618061	0.223046651146161	0.00495688692267402	0.51300516813756	0.5837501165027	0.103889222329954	0.866578069668145	0.850396680073551	9.90364950459781	0.977025302261607	1.001	1.001	9.02651148152198	1.001	1	0.934996947618061	TRUE	0.866337729201961	LAMN
1646	LAMN-(LGMA+MHNA+GCA)/3	LAMN	SPP1..macrophages	iCAFs	ANXA1	EGFR	0.428	0.353	0.3905	0.413	0.939	0.501	1	0.00495688692267402	down	0.51300516813756	ANXA1_EGFR	ANXA1_EGFR_SPP1..macrophages_iCAFs	1.16273968783982	0.777545537193812	0.904083055197978	0.73015873015873	0.678238919485969	0.495222068196104	0.117858340400099	0.900388818556685	0.509123579478392	0.16437337789106	0.384049948343599	0.64941171762446	0.503121498319193	0.678005442612454	0.717504402113014	0.105957282768862	0.300162274132754	0.639552641034854	0.459486166007905	0.661875673733381	0.697201760689903	0.0168319576327185	2.31868301249129	0.934996947618061	0.223046651146161	0.00495688692267402	0.51300516813756	0.5837501165027	0.103889222329954	0.866578069668145	0.850396680073551	9.90364950459781	0.977025302261607	1.001	1.001	9.02651148152198	1.001	1	0.934996947618061	TRUE	0.866337729201961	LAMN
1647	MHNA-(LGMA+LAMN+GCA)/3	MHNA	Fibroblasts	Fibroblasts	JAG1	NOTCH3	1.46	1.87	1.665	0.0223	0.829	0.0186	0.814	0.00876214600733401	up	6.03581463014662	JAG1_NOTCH3	JAG1_NOTCH3_Fibroblasts_Fibroblasts	0.105390716708741	0.0759705284330968	0.00800658844030583	0.122979943372309	0.09184288777529	0.0112948331377545	0.310731215249496	0.310731215249496	0.310731215249496	2.41147489994969	1.65169513695184	0.854170001600768	0.915159276452697	0.909196414278854	0.941932127421162	3.2360107943125	1.73048705578208	0.914929931728351	0.955331476823572	0.953871721164211	0.969098095580309	0.00876214600733401	6.03581463014662	1.001	0.144042246450399	0.00471804460794668	-1.3796234197379	0.239410521257803	0.100173734999477	0.248092933821464	0.318530181658012	5.42857578293372	0.694162639050926	0.302407232233563	0.280972674024674	4.78371112009465	0.72952938719636	1	1.001	TRUE	0.86631947352956	MHNA
1648	MHNA-(LGMA+LAMN+GCA)/3	MHNA	Fibroblasts	Fibroblasts	JAG1	NOTCH3	1.46	1.87	1.665	0.0223	0.829	0.0186	0.814	0.00471804460794668	down	-1.3796234197379	JAG1_NOTCH3	JAG1_NOTCH3_Fibroblasts_Fibroblasts	0.105390716708741	0.0759705284330968	0.00800658844030583	0.122979943372309	0.09184288777529	0.0112948331377545	0.310731215249496	0.310731215249496	0.310731215249496	2.41147489994969	1.65169513695184	0.854170001600768	0.915159276452697	0.909196414278854	0.941932127421162	3.2360107943125	1.73048705578208	0.914929931728351	0.955331476823572	0.953871721164211	0.969098095580309	0.00876214600733401	6.03581463014662	1.001	0.144042246450399	0.00471804460794668	-1.3796234197379	0.239410521257803	0.100173734999477	0.248092933821464	0.318530181658012	5.42857578293372	0.694162639050926	0.302407232233563	0.280972674024674	4.78371112009465	0.72952938719636	1	1.001	TRUE	0.86631947352956	MHNA
1649	GCA-(LGMA+LAMN+MHNA)/3	GCA	Fibroblasts	iCAFs	NCAM1	CNTN1	1.26	2.89	2.075	0.0856	1	0.0509	0.559	-0.000841242144338922	up	0.0505313916324885	NCAM1_CNTN1	NCAM1_CNTN1_Fibroblasts_iCAFs	0.0714534776823423	0.10880266991992	0.00777432914690229	0.0829055799986033	0.112169312169312	0.00929946188344121	0.570070300444639	0.154589017934036	0.362329659189337	1.34508305650679	1.06752623532285	0.829478149511766	0.820113654554186	0.863854650232111	0.887425964462942	3.73758560904677	1.29328221766324	0.96303449514912	0.90947269134028	0.960519223859145	0.940801293568092	-0.000841242144338922	0.0505313916324885	0.520182447694792	0.0500239472377322	0.0495283962472369	0.521587205827643	0.585311508633998	0.797254124544636	0.726663879709527	0.657430642216641	4.78409370290966	0.868048964851482	1.001	1.001	5.47296474047334	1.001	1	0.585311508633998	TRUE	0.866314622696626	GCA
1650	GCA-(LGMA+LAMN+MHNA)/3	GCA	Fibroblasts	iCAFs	NCAM1	CNTN1	1.26	2.89	2.075	0.0856	1	0.0509	0.559	0.0495283962472369	down	0.521587205827643	NCAM1_CNTN1	NCAM1_CNTN1_Fibroblasts_iCAFs	0.0714534776823423	0.10880266991992	0.00777432914690229	0.0829055799986033	0.112169312169312	0.00929946188344121	0.570070300444639	0.154589017934036	0.362329659189337	1.34508305650679	1.06752623532285	0.829478149511766	0.820113654554186	0.863854650232111	0.887425964462942	3.73758560904677	1.29328221766324	0.96303449514912	0.90947269134028	0.960519223859145	0.940801293568092	-0.000841242144338922	0.0505313916324885	0.520182447694792	0.0500239472377322	0.0495283962472369	0.521587205827643	0.585311508633998	0.797254124544636	0.726663879709527	0.657430642216641	4.78409370290966	0.868048964851482	1.001	1.001	5.47296474047334	1.001	1	0.585311508633998	TRUE	0.866314622696626	GCA
1651	LAMN-(LGMA+MHNA+GCA)/3	LAMN	iCAFs	Tregs	CCN2	ITGB2	1.26	0.457	0.8585	0.0145	0.906	0.331	1	0.00978843779652439	up	2.75452045254846	CCN2_ITGB2	CCN2_ITGB2_iCAFs_Tregs	0.85653244025552	0.195702467407372	0.167625511972463	0.647545052639466	0.230416666666667	0.149205172545677	0.900388818556685	0.223854363600918	0.562121591078801	2.31667631718393	1.83863199776503	0.829478149511766	0.932107411557548	0.906435088842644	0.952797342724508	0.219438606844497	0.480172006224281	0.679931728350701	0.617117319439454	0.72597017606899	0.780834531081567	0.00978843779652439	2.75452045254846	1.001	0.154089763742387	0.00558584481551671	0.616778539024956	0.602630355741121	0.113673439523328	1.001	1.001	9.52944596663655	1.001	0.15306786831631	0.25033237845293	6.29050443391079	0.641150851656215	1	1.001	TRUE	0.866303950452816	LAMN
1652	LAMN-(LGMA+MHNA+GCA)/3	LAMN	iCAFs	Tregs	CCN2	ITGB2	1.26	0.457	0.8585	0.0145	0.906	0.331	1	0.00558584481551671	down	0.616778539024956	CCN2_ITGB2	CCN2_ITGB2_iCAFs_Tregs	0.85653244025552	0.195702467407372	0.167625511972463	0.647545052639466	0.230416666666667	0.149205172545677	0.900388818556685	0.223854363600918	0.562121591078801	2.31667631718393	1.83863199776503	0.829478149511766	0.932107411557548	0.906435088842644	0.952797342724508	0.219438606844497	0.480172006224281	0.679931728350701	0.617117319439454	0.72597017606899	0.780834531081567	0.00978843779652439	2.75452045254846	1.001	0.154089763742387	0.00558584481551671	0.616778539024956	0.602630355741121	0.113673439523328	1.001	1.001	9.52944596663655	1.001	0.15306786831631	0.25033237845293	6.29050443391079	0.641150851656215	1	1.001	TRUE	0.866303950452816	LAMN
1653	LAMN-(LGMA+MHNA+GCA)/3	LAMN	Endothelial	Endothelial	LAMA4	ITGB1	0.631	0.787	0.709	0.126	0.947	0.037	0.947	0.0114699338474416	up	1.02444776117451	LAMA4_ITGB1	LAMA4_ITGB1_Endothelial_Endothelial	0.503211154114753	0.994618337486133	0.500503041510094	0.440269036159447	0.76231025546094	0.33562160142625	0.060706862958961	0.060706862958961	0.060706862958961	0.567666186030818	0.899629454882437	0.710921242196254	0.771190171282215	0.787978229550184	0.861013286377461	1.12682524315927	1.43179827593301	0.77497305066475	0.927102048149479	0.880434782608696	0.951131872080489	0.0114699338474416	1.02444776117451	0.698298684759091	0.170551807798423	0.000788163846535624	0.373117092836177	0.558299268123125	0.0390395838086513	0.814899725343041	0.689831521805757	8.14326793753799	0.998240643402299	0.826795802576057	0.869768659839456	9.27576591283741	0.919068976487254	1	0.698298684759091	TRUE	0.866296005510568	LAMN
1654	LAMN-(LGMA+MHNA+GCA)/3	LAMN	Endothelial	Endothelial	LAMA4	ITGB1	0.631	0.787	0.709	0.126	0.947	0.037	0.947	0.000788163846535624	down	0.373117092836177	LAMA4_ITGB1	LAMA4_ITGB1_Endothelial_Endothelial	0.503211154114753	0.994618337486133	0.500503041510094	0.440269036159447	0.76231025546094	0.33562160142625	0.060706862958961	0.060706862958961	0.060706862958961	0.567666186030818	0.899629454882437	0.710921242196254	0.771190171282215	0.787978229550184	0.861013286377461	1.12682524315927	1.43179827593301	0.77497305066475	0.927102048149479	0.880434782608696	0.951131872080489	0.0114699338474416	1.02444776117451	0.698298684759091	0.170551807798423	0.000788163846535624	0.373117092836177	0.558299268123125	0.0390395838086513	0.814899725343041	0.689831521805757	8.14326793753799	0.998240643402299	0.826795802576057	0.869768659839456	9.27576591283741	0.919068976487254	1	0.698298684759091	TRUE	0.866296005510568	LAMN
1655	GCA-(LGMA+LAMN+MHNA)/3	GCA	Macrophages	Fibroblasts	PSEN1	NOTCH3	0.653	1.45	1.0515	0.236	1	0.0399	0.937	0.00392387783983017	up	0.964971585502584	PSEN1_NOTCH3	PSEN1_NOTCH3_Macrophages_Fibroblasts	0.639627076055086	0.135119217952786	0.0864259102979903	0.63771186440678	0.127540331028703	0.0813339822873721	0.0811229763135111	0.570070300444639	0.325596638379075	0.40948846206052	0.627087997029893	0.716343845045622	0.65887626060509	0.758604129982392	0.800924443732992	2.02858930125422	1.39902710431325	0.879132231404959	0.923306683435142	0.925754581386992	0.948998383039885	0.00392387783983017	0.964971585502584	0.687421290213766	0.0966750321861026	0.0297578541799162	-0.16465509448358	0.460458488108535	0.489698913267898	1.001	1.001	7.93651521919742	1.001	0.537075111555633	0.389792299426208	5.92386756574348	0.903168107387325	1	0.687421290213766	TRUE	0.866234336220513	GCA
1656	GCA-(LGMA+LAMN+MHNA)/3	GCA	Macrophages	Fibroblasts	PSEN1	NOTCH3	0.653	1.45	1.0515	0.236	1	0.0399	0.937	0.0297578541799162	down	-0.16465509448358	PSEN1_NOTCH3	PSEN1_NOTCH3_Macrophages_Fibroblasts	0.639627076055086	0.135119217952786	0.0864259102979903	0.63771186440678	0.127540331028703	0.0813339822873721	0.0811229763135111	0.570070300444639	0.325596638379075	0.40948846206052	0.627087997029893	0.716343845045622	0.65887626060509	0.758604129982392	0.800924443732992	2.02858930125422	1.39902710431325	0.879132231404959	0.923306683435142	0.925754581386992	0.948998383039885	0.00392387783983017	0.964971585502584	0.687421290213766	0.0966750321861026	0.0297578541799162	-0.16465509448358	0.460458488108535	0.489698913267898	1.001	1.001	7.93651521919742	1.001	0.537075111555633	0.389792299426208	5.92386756574348	0.903168107387325	1	0.687421290213766	TRUE	0.866234336220513	GCA
1657	LAMN-(LGMA+MHNA+GCA)/3	LAMN	C1Qhi.monocytes	C1Qhi.monocytes	SDC2	EZR	1.34	1.26	1.3	0.00896	0.209	0.00722	0.188	0.0510616530883632	up	-0.142050581219655	SDC2_EZR	SDC2_EZR_C1Qhi.monocytes_C1Qhi.monocytes	0.289068801884341	0.658621870955984	0.190387035132069	0.299499989106516	0.632954966339136	0.189570005523487	0.637645667210595	0.637645667210595	0.637645667210595	2.74390726705275	2.04769199033787	0.839342884584601	0.946634384504562	0.918360813190331	0.961361453497679	2.69824313106225	2.14146280243036	0.857078692058929	0.975655767157743	0.943451311534315	0.982258354293927	0.0510616530883632	-0.142050581219655	0.484961788710517	0.558159394532113	0.0215689748389438	1.77330816249507	0.813046147294533	0.36231077655133	0.70134754038788	0.835115477682747	6.98075350972531	0.912568152237657	0.444891729465734	0.702481225186741	8.37399467026509	0.718483344912365	1	0.813046147294533	TRUE	0.866203333938568	LAMN
1658	LAMN-(LGMA+MHNA+GCA)/3	LAMN	C1Qhi.monocytes	C1Qhi.monocytes	SDC2	EZR	1.34	1.26	1.3	0.00896	0.209	0.00722	0.188	0.0215689748389438	down	1.77330816249507	SDC2_EZR	SDC2_EZR_C1Qhi.monocytes_C1Qhi.monocytes	0.289068801884341	0.658621870955984	0.190387035132069	0.299499989106516	0.632954966339136	0.189570005523487	0.637645667210595	0.637645667210595	0.637645667210595	2.74390726705275	2.04769199033787	0.839342884584601	0.946634384504562	0.918360813190331	0.961361453497679	2.69824313106225	2.14146280243036	0.857078692058929	0.975655767157743	0.943451311534315	0.982258354293927	0.0510616530883632	-0.142050581219655	0.484961788710517	0.558159394532113	0.0215689748389438	1.77330816249507	0.813046147294533	0.36231077655133	0.70134754038788	0.835115477682747	6.98075350972531	0.912568152237657	0.444891729465734	0.702481225186741	8.37399467026509	0.718483344912365	1	0.813046147294533	TRUE	0.866203333938568	LAMN
1659	LAMN-(LGMA+MHNA+GCA)/3	LAMN	Epithelial	Epithelial	LAMB3	ITGA2	1.32	1.9	1.61	0.205	1	0.0629	1	0.000448057744162296	up	-0.00381127500881209	LAMB3_ITGA2	LAMB3_ITGA2_Epithelial_Epithelial	0.833981793282871	0.834285192839064	0.695778661233268	0.681274131274131	0.705984555984556	0.480969015071332	0.224577196182587	0.224577196182587	0.224577196182587	0.908484903406404	0.688246138944246	0.836881703217544	0.689390907635665	0.830958860252921	0.817292300304146	2.28256377365399	1.20134935455473	0.917108336327704	0.895279374775422	0.933435141933166	0.932289795185052	0.000448057744162296	-0.00381127500881209	0.510243903075463	0.0626463447475995	0.00463576587964258	-0.399108094260961	0.417802759686976	0.0988937877132075	1.001	1.001	8.637613558057	1.001	1.001	1.001	8.82832367887158	1.001	1	0.510243903075463	TRUE	0.866187267380488	LAMN
1660	LAMN-(LGMA+MHNA+GCA)/3	LAMN	Epithelial	Epithelial	LAMB3	ITGA2	1.32	1.9	1.61	0.205	1	0.0629	1	0.00463576587964258	down	-0.399108094260961	LAMB3_ITGA2	LAMB3_ITGA2_Epithelial_Epithelial	0.833981793282871	0.834285192839064	0.695778661233268	0.681274131274131	0.705984555984556	0.480969015071332	0.224577196182587	0.224577196182587	0.224577196182587	0.908484903406404	0.688246138944246	0.836881703217544	0.689390907635665	0.830958860252921	0.817292300304146	2.28256377365399	1.20134935455473	0.917108336327704	0.895279374775422	0.933435141933166	0.932289795185052	0.000448057744162296	-0.00381127500881209	0.510243903075463	0.0626463447475995	0.00463576587964258	-0.399108094260961	0.417802759686976	0.0988937877132075	1.001	1.001	8.637613558057	1.001	1.001	1.001	8.82832367887158	1.001	1	0.510243903075463	TRUE	0.866187267380488	LAMN
1661	LGMA-(LAMN+MHNA+GCA)/3	LGMA	Epithelial	C1Qhi.monocytes	FAM3D	FPR1	0.299	1.03	0.6645	0.742	1	0.0121	0.525	0.0552832862042123	up	1.43692469170518	FAM3D_FPR1	FAM3D_FPR1_Epithelial_C1Qhi.monocytes	0.623531878191414	0.465253021897554	0.290100090578013	0.557728866588605	0.55363157614435	0.308776311470651	0.261235324397914	0.475378729342036	0.368307026869975	0.0387492323215709	0.129596094720973	0.603049463742596	0.229690251320634	0.582919801504722	0.57329518168721	1.97473106857406	1.91721462968355	0.823279734099892	0.966021379805965	0.923868127919511	0.976262127200862	0.0552832862042123	1.43692469170518	0.773735181197181	0.599489679134101	0.0120447511763971	-0.11197103403692	0.470043679923916	0.214149708897892	1.001	1.001	8.26678458037419	1.001	0.940721619027127	0.945927702073285	7.80899972945179	1.001	1	0.773735181197181	TRUE	0.866123351738629	LGMA
1662	LGMA-(LAMN+MHNA+GCA)/3	LGMA	Epithelial	C1Qhi.monocytes	FAM3D	FPR1	0.299	1.03	0.6645	0.742	1	0.0121	0.525	0.0120447511763971	down	-0.11197103403692	FAM3D_FPR1	FAM3D_FPR1_Epithelial_C1Qhi.monocytes	0.623531878191414	0.465253021897554	0.290100090578013	0.557728866588605	0.55363157614435	0.308776311470651	0.261235324397914	0.475378729342036	0.368307026869975	0.0387492323215709	0.129596094720973	0.603049463742596	0.229690251320634	0.582919801504722	0.57329518168721	1.97473106857406	1.91721462968355	0.823279734099892	0.966021379805965	0.923868127919511	0.976262127200862	0.0552832862042123	1.43692469170518	0.773735181197181	0.599489679134101	0.0120447511763971	-0.11197103403692	0.470043679923916	0.214149708897892	1.001	1.001	8.26678458037419	1.001	0.940721619027127	0.945927702073285	7.80899972945179	1.001	1	0.773735181197181	TRUE	0.866123351738629	LGMA
1663	LAMN-(LGMA+MHNA+GCA)/3	LAMN	Macrophages	Macrophages	TGFB1	SDC2	0.479	1.57	1.0245	0.346	1	0.0232	1	0.0227130785783235	up	3.52877489282095	TGFB1_SDC2	TGFB1_SDC2_Macrophages_Macrophages	0.590594784512374	0.278111786620593	0.16425137068954	0.576453488372093	0.289147286821705	0.166679962141698	0.202118009648158	0.202118009648158	0.202118009648158	0.22078254867826	0.460923901207223	0.665899631823275	0.563250360172883	0.702857371538338	0.749359692652473	2.56618386372129	1.6345120151091	0.8899568810636	0.946932267337406	0.94098095580309	0.963326446280992	0.0227130785783235	3.52877489282095	1.001	0.280623516731194	0.00826488675528491	-0.333711019773124	0.429700922011904	0.15534924724772	0.451354847978958	0.712073393597855	8.25496131460548	0.719351084425629	0.674801200416441	0.806282925009327	6.9531802234498	0.908967548150108	1	1.001	TRUE	0.866107265179256	LAMN
1664	LAMN-(LGMA+MHNA+GCA)/3	LAMN	Macrophages	Macrophages	TGFB1	SDC2	0.479	1.57	1.0245	0.346	1	0.0232	1	0.00826488675528491	down	-0.333711019773124	TGFB1_SDC2	TGFB1_SDC2_Macrophages_Macrophages	0.590594784512374	0.278111786620593	0.16425137068954	0.576453488372093	0.289147286821705	0.166679962141698	0.202118009648158	0.202118009648158	0.202118009648158	0.22078254867826	0.460923901207223	0.665899631823275	0.563250360172883	0.702857371538338	0.749359692652473	2.56618386372129	1.6345120151091	0.8899568810636	0.946932267337406	0.94098095580309	0.963326446280992	0.0227130785783235	3.52877489282095	1.001	0.280623516731194	0.00826488675528491	-0.333711019773124	0.429700922011904	0.15534924724772	0.451354847978958	0.712073393597855	8.25496131460548	0.719351084425629	0.674801200416441	0.806282925009327	6.9531802234498	0.908967548150108	1	1.001	TRUE	0.866107265179256	LAMN
1665	LAMN-(LGMA+MHNA+GCA)/3	LAMN	Macrophages	C1Qhi.monocytes	SDC2	EZR	1.57	1.26	1.415	0.0232	1	0.00722	0.188	0.0510616530883632	up	-0.142050581219655	SDC2_EZR	SDC2_EZR_Macrophages_C1Qhi.monocytes	0.278111786620593	0.658621870955984	0.183170505238966	0.289147286821705	0.632954966339136	0.183017211197285	0.202118009648158	0.637645667210595	0.419881838429377	2.56618386372129	1.6345120151091	0.86563550504242	0.913578517688491	0.913198335200896	0.941191772050584	2.69824313106225	2.14146280243036	0.857078692058929	0.975655767157743	0.943451311534315	0.982258354293927	0.0510616530883632	-0.142050581219655	0.484961788710517	0.558159394532113	0.0215689748389438	1.77330816249507	0.813046147294533	0.36231077655133	0.674801200416441	0.806282925009327	6.9531802234498	0.908967548150108	0.444891729465734	0.702481225186741	8.37399467026509	0.718483344912365	1	0.813046147294533	TRUE	0.866105309469079	LAMN
1666	LAMN-(LGMA+MHNA+GCA)/3	LAMN	Macrophages	C1Qhi.monocytes	SDC2	EZR	1.57	1.26	1.415	0.0232	1	0.00722	0.188	0.0215689748389438	down	1.77330816249507	SDC2_EZR	SDC2_EZR_Macrophages_C1Qhi.monocytes	0.278111786620593	0.658621870955984	0.183170505238966	0.289147286821705	0.632954966339136	0.183017211197285	0.202118009648158	0.637645667210595	0.419881838429377	2.56618386372129	1.6345120151091	0.86563550504242	0.913578517688491	0.913198335200896	0.941191772050584	2.69824313106225	2.14146280243036	0.857078692058929	0.975655767157743	0.943451311534315	0.982258354293927	0.0510616530883632	-0.142050581219655	0.484961788710517	0.558159394532113	0.0215689748389438	1.77330816249507	0.813046147294533	0.36231077655133	0.674801200416441	0.806282925009327	6.9531802234498	0.908967548150108	0.444891729465734	0.702481225186741	8.37399467026509	0.718483344912365	1	0.813046147294533	TRUE	0.866105309469079	LAMN
1667	LAMN-(LGMA+MHNA+GCA)/3	LAMN	SPP1..macrophages	C1Qhi.monocytes	RETN	TLR4	2.01	1.46	1.735	0.367	0.923	0.00527	0.165	0.0521310120312889	up	-0.0232831010156907	RETN_TLR4	RETN_TLR4_SPP1..macrophages_C1Qhi.monocytes	0.0866305798832323	0.24107597257034	0.0208845512996828	0.0841269841269841	0.321461251879126	0.0270435656342757	0.117858340400099	0.637645667210595	0.377752003805347	0.8750212108533	0.435333935747911	0.904794301264607	0.543801024491756	0.827557227469185	0.739014727068993	3.32615650178968	2.27818938478745	0.880187747035573	0.980147323032699	0.955353934602946	0.985357527847646	0.0521310120312889	-0.0232831010156907	0.506682767350075	0.568628544323192	0.0145328436096052	-0.157776047671524	0.461710042803475	0.252855061101472	0.859960557364387	1.001	5.20124758291629	1.001	1.001	1.001	6.5375171644517	1.001	1	0.506682767350075	TRUE	0.866065439810634	LAMN
1668	LAMN-(LGMA+MHNA+GCA)/3	LAMN	SPP1..macrophages	C1Qhi.monocytes	RETN	TLR4	2.01	1.46	1.735	0.367	0.923	0.00527	0.165	0.0145328436096052	down	-0.157776047671524	RETN_TLR4	RETN_TLR4_SPP1..macrophages_C1Qhi.monocytes	0.0866305798832323	0.24107597257034	0.0208845512996828	0.0841269841269841	0.321461251879126	0.0270435656342757	0.117858340400099	0.637645667210595	0.377752003805347	0.8750212108533	0.435333935747911	0.904794301264607	0.543801024491756	0.827557227469185	0.739014727068993	3.32615650178968	2.27818938478745	0.880187747035573	0.980147323032699	0.955353934602946	0.985357527847646	0.0521310120312889	-0.0232831010156907	0.506682767350075	0.568628544323192	0.0145328436096052	-0.157776047671524	0.461710042803475	0.252855061101472	0.859960557364387	1.001	5.20124758291629	1.001	1.001	1.001	6.5375171644517	1.001	1	0.506682767350075	TRUE	0.866065439810634	LAMN
1669	LAMN-(LGMA+MHNA+GCA)/3	LAMN	Macrophages	Endothelial	GLG1	UNC5B	0.385	1.41	0.8975	0.481	1	0.0188	0.947	0.012850118165645	up	1.58558867856816	GLG1_UNC5B	GLG1_UNC5B_Macrophages_Endothelial	0.375133981009302	0.109430152692317	0.0410509688219246	0.421802325581395	0.101999259533506	0.0430235248788132	0.202118009648158	0.060706862958961	0.131412436303559	0.122374145596075	0.317854923626168	0.63532495597887	0.446294221226189	0.654394109172403	0.686569553385625	2.43343743253821	1.72584215073632	0.875112288896874	0.954859863456701	0.938106360043119	0.968761228889687	0.012850118165645	1.58558867856816	0.800923829786651	0.184063974561657	0.000921275343809026	0.457449298662333	0.573642435718879	0.041110297627619	0.632529018439009	0.592838452374786	7.44990733654514	0.908038547322616	0.584810550339478	0.42468923190841	5.88192132871343	0.971261866658093	1	0.800923829786651	TRUE	0.866019683153252	LAMN
1670	LAMN-(LGMA+MHNA+GCA)/3	LAMN	Macrophages	Endothelial	GLG1	UNC5B	0.385	1.41	0.8975	0.481	1	0.0188	0.947	0.000921275343809026	down	0.457449298662333	GLG1_UNC5B	GLG1_UNC5B_Macrophages_Endothelial	0.375133981009302	0.109430152692317	0.0410509688219246	0.421802325581395	0.101999259533506	0.0430235248788132	0.202118009648158	0.060706862958961	0.131412436303559	0.122374145596075	0.317854923626168	0.63532495597887	0.446294221226189	0.654394109172403	0.686569553385625	2.43343743253821	1.72584215073632	0.875112288896874	0.954859863456701	0.938106360043119	0.968761228889687	0.012850118165645	1.58558867856816	0.800923829786651	0.184063974561657	0.000921275343809026	0.457449298662333	0.573642435718879	0.041110297627619	0.632529018439009	0.592838452374786	7.44990733654514	0.908038547322616	0.584810550339478	0.42468923190841	5.88192132871343	0.971261866658093	1	0.800923829786651	TRUE	0.866019683153252	LAMN
1671	LAMN-(LGMA+MHNA+GCA)/3	LAMN	C1Qhi.monocytes	Fibroblasts	HBEGF	CD44	1.87	0.793	1.3315	0.000278	0.043	0.138	1	0.0138457452511883	up	-0.269759321427091	HBEGF_CD44	HBEGF_CD44_C1Qhi.monocytes_Fibroblasts	0.50918100254642	0.892737912642066	0.454565185370285	0.521944922547332	0.709075348701701	0.370098277958332	0.637645667210595	0.20634857114243	0.421997119176513	6.6496362316332	3.55595520408192	0.894889546982552	0.987834160396991	0.969985593084681	0.990155274531775	0.682075884483819	0.860120913598763	0.776163312971613	0.806930470715056	0.832869205892921	0.882905138339921	0.0138457452511883	-0.269759321427091	0.46160557358019	0.193811280799252	0.00350041767040566	0.897908639369437	0.653778386360505	0.0812320434284263	1.001	1.001	7.91237588731981	1.001	0.562711688234713	0.751305337462174	9.25951245602608	0.836262189488193	1	0.653778386360505	TRUE	0.86601767495666	LAMN
1672	LAMN-(LGMA+MHNA+GCA)/3	LAMN	C1Qhi.monocytes	Fibroblasts	HBEGF	CD44	1.87	0.793	1.3315	0.000278	0.043	0.138	1	0.00350041767040566	down	0.897908639369437	HBEGF_CD44	HBEGF_CD44_C1Qhi.monocytes_Fibroblasts	0.50918100254642	0.892737912642066	0.454565185370285	0.521944922547332	0.709075348701701	0.370098277958332	0.637645667210595	0.20634857114243	0.421997119176513	6.6496362316332	3.55595520408192	0.894889546982552	0.987834160396991	0.969985593084681	0.990155274531775	0.682075884483819	0.860120913598763	0.776163312971613	0.806930470715056	0.832869205892921	0.882905138339921	0.0138457452511883	-0.269759321427091	0.46160557358019	0.193811280799252	0.00350041767040566	0.897908639369437	0.653778386360505	0.0812320434284263	1.001	1.001	7.91237588731981	1.001	0.562711688234713	0.751305337462174	9.25951245602608	0.836262189488193	1	0.653778386360505	TRUE	0.86601767495666	LAMN
1673	LGMA-(LAMN+MHNA+GCA)/3	LGMA	C1Qhi.monocytes	iCAFs	FN1	SDC2	0.931	0.619	0.775	0.0912	0.904	0.307	1	0.00601563134271929	up	0.160527027231639	FN1_SDC2	FN1_SDC2_C1Qhi.monocytes_iCAFs	1.10854874044671	0.324158031166847	0.359344977155695	0.465686304345369	0.246350181843301	0.114721905757416	0.475378729342036	0.262803994133876	0.369091361737956	0.968244805516244	1.04000516167158	0.777733311989755	0.813310388986714	0.836841684008324	0.883544101168561	0.317461345579622	0.512861624522813	0.732482932087675	0.640608156665469	0.758623787279914	0.793006647502695	0.00601563134271929	0.160527027231639	0.540299173646969	0.117153544936784	0.0112536810507445	1.40415005334148	0.745882544936603	0.201843635609595	0.622964131354104	0.527852340390944	10.7942706206433	0.922596033226859	0.786360711169079	0.687091843336851	7.65796116570047	1.001	1	0.745882544936603	TRUE	0.865974922643237	LGMA
1674	LGMA-(LAMN+MHNA+GCA)/3	LGMA	C1Qhi.monocytes	iCAFs	FN1	SDC2	0.931	0.619	0.775	0.0912	0.904	0.307	1	0.0112536810507445	down	1.40415005334148	FN1_SDC2	FN1_SDC2_C1Qhi.monocytes_iCAFs	1.10854874044671	0.324158031166847	0.359344977155695	0.465686304345369	0.246350181843301	0.114721905757416	0.475378729342036	0.262803994133876	0.369091361737956	0.968244805516244	1.04000516167158	0.777733311989755	0.813310388986714	0.836841684008324	0.883544101168561	0.317461345579622	0.512861624522813	0.732482932087675	0.640608156665469	0.758623787279914	0.793006647502695	0.00601563134271929	0.160527027231639	0.540299173646969	0.117153544936784	0.0112536810507445	1.40415005334148	0.745882544936603	0.201843635609595	0.622964131354104	0.527852340390944	10.7942706206433	0.922596033226859	0.786360711169079	0.687091843336851	7.65796116570047	1.001	1	0.745882544936603	TRUE	0.865974922643237	LGMA
1675	GCA-(LGMA+LAMN+MHNA)/3	GCA	Epithelial	Fibroblasts	BMP2	BMPR2	2.27	0.206	1.238	0.021	0.297	0.696	1	0.0134566393056103	up	4.95574492501645	BMP2_BMPR2	BMP2_BMPR2_Epithelial_Fibroblasts	0.179668459421835	0.318455134287225	0.0572163433723592	0.193589055793991	0.313752706194567	0.0607390901450158	0.635265500900704	0.570070300444639	0.602667900672671	3.808562200954	1.67778070526608	0.921402273091084	0.917940611493517	0.939691051704818	0.943753001440692	0.0324224966402242	0.157390760389438	0.576715774344233	0.286291771469637	0.586058210564139	0.605686309737693	0.0134566393056103	4.95574492501645	1.001	0.190001887839288	0.0332823841413923	0.368659276093193	0.557488225310611	0.54452733189506	1.001	1.001	6.51009176457733	1.001	0.305484370657373	0.366263417188294	7.35503134193236	0.737002214790288	1	1.001	TRUE	0.865960162563116	GCA
1676	GCA-(LGMA+LAMN+MHNA)/3	GCA	Epithelial	Fibroblasts	BMP2	BMPR2	2.27	0.206	1.238	0.021	0.297	0.696	1	0.0332823841413923	down	0.368659276093193	BMP2_BMPR2	BMP2_BMPR2_Epithelial_Fibroblasts	0.179668459421835	0.318455134287225	0.0572163433723592	0.193589055793991	0.313752706194567	0.0607390901450158	0.635265500900704	0.570070300444639	0.602667900672671	3.808562200954	1.67778070526608	0.921402273091084	0.917940611493517	0.939691051704818	0.943753001440692	0.0324224966402242	0.157390760389438	0.576715774344233	0.286291771469637	0.586058210564139	0.605686309737693	0.0134566393056103	4.95574492501645	1.001	0.190001887839288	0.0332823841413923	0.368659276093193	0.557488225310611	0.54452733189506	1.001	1.001	6.51009176457733	1.001	0.305484370657373	0.366263417188294	7.35503134193236	0.737002214790288	1	1.001	TRUE	0.865960162563116	GCA
1677	GCA-(LGMA+LAMN+MHNA)/3	GCA	Epithelial	Endothelial	EFNA1	EPHA4	1.41	0.653	1.0315	0.162	0.55	0.142	1	0.00216350362503677	up	-0.052112488273587	EFNA1_EPHA4	EFNA1_EPHA4_Epithelial_Endothelial	0.249059070177881	0.489320121802919	0.121869614555562	0.298216201716738	0.422542204568024	0.126008931311293	0.635265500900704	0.391834343333059	0.513549922116881	1.11458382949489	0.790484985457369	0.848587321914519	0.733131903313591	0.849367696494317	0.839983191932127	0.553555711117864	0.847711655616944	0.742162234998203	0.802349083722601	0.813330937836867	0.880187747035573	0.00216350362503677	-0.052112488273587	0.501410259221209	0.0794407616308843	0.0187207052000191	0.843099772295026	0.643806613121352	0.318002422860788	1.001	1.001	7.49711196579733	1.001	0.899413194297358	0.918397970714632	8.05140784662482	0.962470308741924	1	0.643806613121352	TRUE	0.865952212691543	GCA
1678	GCA-(LGMA+LAMN+MHNA)/3	GCA	Epithelial	Endothelial	EFNA1	EPHA4	1.41	0.653	1.0315	0.162	0.55	0.142	1	0.0187207052000191	down	0.843099772295026	EFNA1_EPHA4	EFNA1_EPHA4_Epithelial_Endothelial	0.249059070177881	0.489320121802919	0.121869614555562	0.298216201716738	0.422542204568024	0.126008931311293	0.635265500900704	0.391834343333059	0.513549922116881	1.11458382949489	0.790484985457369	0.848587321914519	0.733131903313591	0.849367696494317	0.839983191932127	0.553555711117864	0.847711655616944	0.742162234998203	0.802349083722601	0.813330937836867	0.880187747035573	0.00216350362503677	-0.052112488273587	0.501410259221209	0.0794407616308843	0.0187207052000191	0.843099772295026	0.643806613121352	0.318002422860788	1.001	1.001	7.49711196579733	1.001	0.899413194297358	0.918397970714632	8.05140784662482	0.962470308741924	1	0.643806613121352	TRUE	0.865952212691543	GCA
1679	LAMN-(LGMA+MHNA+GCA)/3	LAMN	Endothelial	Fibroblasts	ANXA1	FPR1	0.795	1.81	1.3025	0.0651	0.947	0.00587	0.767	0.0269255776207201	up	2.66693882348318	ANXA1_FPR1	ANXA1_FPR1_Endothelial_Fibroblasts	0.849607463298519	0.0590281603068077	0.0501507655414452	0.627668764655066	0.060654066062129	0.0380706627165233	0.060706862958961	0.20634857114243	0.133527717050696	0.943203114088287	1.18641901143181	0.7509804706259	0.847626860893229	0.834840723547303	0.901952937409957	4.03876503674182	2.23136189875239	0.910236255839023	0.978552820697089	0.9650107797341	0.984234638878908	0.0269255776207201	2.66693882348318	0.998688262939951	0.321864377680058	0.00124319768050745	-0.0476237592688562	0.481750844599908	0.0461181973574722	0.620838942027417	0.723040230109724	9.13457436041936	0.834926577996146	0.120225530541358	0.103870413722223	5.10682710075247	0.654966868700478	1	0.998688262939951	TRUE	0.86586979291154	LAMN
1680	LAMN-(LGMA+MHNA+GCA)/3	LAMN	Endothelial	Fibroblasts	ANXA1	FPR1	0.795	1.81	1.3025	0.0651	0.947	0.00587	0.767	0.00124319768050745	down	-0.0476237592688562	ANXA1_FPR1	ANXA1_FPR1_Endothelial_Fibroblasts	0.849607463298519	0.0590281603068077	0.0501507655414452	0.627668764655066	0.060654066062129	0.0380706627165233	0.060706862958961	0.20634857114243	0.133527717050696	0.943203114088287	1.18641901143181	0.7509804706259	0.847626860893229	0.834840723547303	0.901952937409957	4.03876503674182	2.23136189875239	0.910236255839023	0.978552820697089	0.9650107797341	0.984234638878908	0.0269255776207201	2.66693882348318	0.998688262939951	0.321864377680058	0.00124319768050745	-0.0476237592688562	0.481750844599908	0.0461181973574722	0.620838942027417	0.723040230109724	9.13457436041936	0.834926577996146	0.120225530541358	0.103870413722223	5.10682710075247	0.654966868700478	1	0.998688262939951	TRUE	0.86586979291154	LAMN
1681	LAMN-(LGMA+MHNA+GCA)/3	LAMN	Epithelial	C1Qhi.monocytes	MMP7	CD44	1.78	1.01	1.395	0.0847	1	0.0198	0.277	0.0517952904586503	up	-0.0605697440986159	MMP7_CD44	MMP7_CD44_Epithelial_C1Qhi.monocytes	0.95863279431145	1.56468044752034	1.49995398961091	0.431274131274131	0.90897405172226	0.392016994507245	0.224577196182587	0.637645667210595	0.431111431696591	1.90836752961134	1.07211658966929	0.886625580278534	0.821254202016968	0.891848087081799	0.888086281415079	1.72036815783585	1.70333480973847	0.820113187208049	0.952950952209845	0.913807042759612	0.967570966582824	0.0517952904586503	-0.0605697440986159	0.499863540600849	0.565341790651469	0.0103914088440478	-1.29440341042674	0.254915213356906	0.188429925969988	1.001	1.001	9.1503331995881	1.001	1.001	0.973103127477105	10.3189136216501	0.980176330792588	1	0.499863540600849	TRUE	0.865861432570124	LAMN
1682	LAMN-(LGMA+MHNA+GCA)/3	LAMN	Epithelial	C1Qhi.monocytes	MMP7	CD44	1.78	1.01	1.395	0.0847	1	0.0198	0.277	0.0103914088440478	down	-1.29440341042674	MMP7_CD44	MMP7_CD44_Epithelial_C1Qhi.monocytes	0.95863279431145	1.56468044752034	1.49995398961091	0.431274131274131	0.90897405172226	0.392016994507245	0.224577196182587	0.637645667210595	0.431111431696591	1.90836752961134	1.07211658966929	0.886625580278534	0.821254202016968	0.891848087081799	0.888086281415079	1.72036815783585	1.70333480973847	0.820113187208049	0.952950952209845	0.913807042759612	0.967570966582824	0.0517952904586503	-0.0605697440986159	0.499863540600849	0.565341790651469	0.0103914088440478	-1.29440341042674	0.254915213356906	0.188429925969988	1.001	1.001	9.1503331995881	1.001	1.001	0.973103127477105	10.3189136216501	0.980176330792588	1	0.499863540600849	TRUE	0.865861432570124	LAMN
1683	LAMN-(LGMA+MHNA+GCA)/3	LAMN	SPP1..macrophages	NK.cells	F13A1	ITGA4	3.72	0.451	2.0855	2.98e-09	3.67e-06	0.0866	1	0.00896772959408202	up	-0.328029065021381	F13A1_ITGA4	F13A1_ITGA4_SPP1..macrophages_NK.cells	1.09307552950882	0.819264590410656	0.895518075970957	0.579365079365079	0.619230458329965	0.358760503635615	0.117858340400099	0.439766549598653	0.278812444999376	31.7159154976363	8.52578373592375	0.975248119097167	0.999679846326237	0.998839442932608	0.999719865535457	0.479179430700177	1.06248210798265	0.677641034854474	0.866892741645706	0.799541861300755	0.916569349622709	0.00896772959408202	-0.328029065021381	0.450948819275303	0.146054933938067	0.00436827484536607	0.0629606851714206	0.501870271667049	0.0947326341504264	0.763230177691262	0.791542772393655	10.0953373007589	0.974588475209131	1.001	1.001	9.02504131655026	1.001	1	0.501870271667049	TRUE	0.865826896623833	LAMN
1684	LAMN-(LGMA+MHNA+GCA)/3	LAMN	SPP1..macrophages	NK.cells	F13A1	ITGA4	3.72	0.451	2.0855	2.98e-09	3.67e-06	0.0866	1	0.00436827484536607	down	0.0629606851714206	F13A1_ITGA4	F13A1_ITGA4_SPP1..macrophages_NK.cells	1.09307552950882	0.819264590410656	0.895518075970957	0.579365079365079	0.619230458329965	0.358760503635615	0.117858340400099	0.439766549598653	0.278812444999376	31.7159154976363	8.52578373592375	0.975248119097167	0.999679846326237	0.998839442932608	0.999719865535457	0.479179430700177	1.06248210798265	0.677641034854474	0.866892741645706	0.799541861300755	0.916569349622709	0.00896772959408202	-0.328029065021381	0.450948819275303	0.146054933938067	0.00436827484536607	0.0629606851714206	0.501870271667049	0.0947326341504264	0.763230177691262	0.791542772393655	10.0953373007589	0.974588475209131	1.001	1.001	9.02504131655026	1.001	1	0.501870271667049	TRUE	0.865826896623833	LAMN
1685	GCA-(LGMA+LAMN+MHNA)/3	GCA	C1Qhi.monocytes	SPP1..macrophages	CD9	CD36	0.828	1.19	1.009	0.057	0.718	0.12	0.573	0.00116729876874481	up	-0.167945609418303	CD9_CD36	CD9_CD36_C1Qhi.monocytes_SPP1..macrophages	0.745455053288069	0.282574855979283	0.210646854321905	0.594202898550725	0.155555555555556	0.0924315619967794	0.0295087282581602	0.0480350794940855	0.0387719038761229	1.03013561950318	1.24412514432751	0.757163438450456	0.858852249079558	0.842684488554506	0.908416039699056	1.09577431720333	0.920818753952375	0.847781171397772	0.8274568810636	0.877470355731225	0.89399928135106	0.00116729876874481	-0.167945609418303	0.480225935483626	0.0696877989497234	0.0118854891334848	1.89583658885638	0.83533862930053	0.211672191028656	0.567315917109084	0.699485457515493	8.56457969629298	0.787851691336266	0.682729623956071	0.385095427435388	7.45280456273925	0.935087270187589	1	0.83533862930053	TRUE	0.865810464777011	GCA
1686	GCA-(LGMA+LAMN+MHNA)/3	GCA	C1Qhi.monocytes	SPP1..macrophages	CD9	CD36	0.828	1.19	1.009	0.057	0.718	0.12	0.573	0.0118854891334848	down	1.89583658885638	CD9_CD36	CD9_CD36_C1Qhi.monocytes_SPP1..macrophages	0.745455053288069	0.282574855979283	0.210646854321905	0.594202898550725	0.155555555555556	0.0924315619967794	0.0295087282581602	0.0480350794940855	0.0387719038761229	1.03013561950318	1.24412514432751	0.757163438450456	0.858852249079558	0.842684488554506	0.908416039699056	1.09577431720333	0.920818753952375	0.847781171397772	0.8274568810636	0.877470355731225	0.89399928135106	0.00116729876874481	-0.167945609418303	0.480225935483626	0.0696877989497234	0.0118854891334848	1.89583658885638	0.83533862930053	0.211672191028656	0.567315917109084	0.699485457515493	8.56457969629298	0.787851691336266	0.682729623956071	0.385095427435388	7.45280456273925	0.935087270187589	1	0.83533862930053	TRUE	0.865810464777011	GCA
1687	LAMN-(LGMA+MHNA+GCA)/3	LAMN	C1Qhi.monocytes	C1Qhi.monocytes	PSEN1	PSEN1	1.05	1.05	1.05	0.044	0.369	0.044	0.369	0.0549367683983446	up	0.288335945129567	PSEN1_PSEN1	PSEN1_PSEN1_C1Qhi.monocytes_C1Qhi.monocytes	0.520809936332599	0.520809936332599	0.271242989782766	0.568383842785246	0.568383842785246	0.323060192739323	0.637645667210595	0.637645667210595	0.637645667210595	1.4243746896895	1.35654732351381	0.799043540899632	0.877921402273091	0.86937730110453	0.919661437489995	1.4243746896895	1.35654732351381	0.826356449874236	0.917939274164571	0.898760330578512	0.945989040603665	0.0549367683983446	0.288335945129567	0.563673709932815	0.596097229069598	0.0167385779209032	0.447593375031906	0.571849276313274	0.287167983823654	0.800888131346577	0.884080237214711	7.80820932957085	0.972196217519252	0.800888131346577	0.884080237214711	7.80820932957085	0.972196217519252	1	0.571849276313274	TRUE	0.865775808324644	LAMN
1688	LAMN-(LGMA+MHNA+GCA)/3	LAMN	C1Qhi.monocytes	C1Qhi.monocytes	PSEN1	PSEN1	1.05	1.05	1.05	0.044	0.369	0.044	0.369	0.0167385779209032	down	0.447593375031906	PSEN1_PSEN1	PSEN1_PSEN1_C1Qhi.monocytes_C1Qhi.monocytes	0.520809936332599	0.520809936332599	0.271242989782766	0.568383842785246	0.568383842785246	0.323060192739323	0.637645667210595	0.637645667210595	0.637645667210595	1.4243746896895	1.35654732351381	0.799043540899632	0.877921402273091	0.86937730110453	0.919661437489995	1.4243746896895	1.35654732351381	0.826356449874236	0.917939274164571	0.898760330578512	0.945989040603665	0.0549367683983446	0.288335945129567	0.563673709932815	0.596097229069598	0.0167385779209032	0.447593375031906	0.571849276313274	0.287167983823654	0.800888131346577	0.884080237214711	7.80820932957085	0.972196217519252	0.800888131346577	0.884080237214711	7.80820932957085	0.972196217519252	1	0.571849276313274	TRUE	0.865775808324644	LAMN
1689	LGMA-(LAMN+MHNA+GCA)/3	LGMA	C1Qhi.monocytes	Macrophages	ICAM1	ITGAM	1.34	0.819	1.0795	0.00147	0.212	0.113	1	0.0615241841730578	up	1.47216601571983	ICAM1_ITGAM	ICAM1_ITGAM_C1Qhi.monocytes_Macrophages	0.320677728999037	0.185987329479444	0.0596419944400636	0.345653450820865	0.233466065462787	0.0806983511767823	0.475378729342036	1.001	0.738189364671018	3.79579477143744	2.83268266525182	0.839342884584601	0.97554826316632	0.939530974867937	0.981090923643349	0.775528754787079	0.94692155651658	0.781485806683435	0.835114983830399	0.845176068990298	0.898109054976644	0.0615241841730578	1.47216601571983	0.780180346530633	0.660588804080793	4.13386825630357e-05	-0.379006927384132	0.421459910229168	0.0274217955704605	0.647578211548592	0.764053865833472	7.32673565416178	0.873841574928719	0.408797661926045	0.430596654052135	6.3945839422703	0.857718072661711	1	0.780180346530633	TRUE	0.865773514375468	LGMA
1690	LGMA-(LAMN+MHNA+GCA)/3	LGMA	C1Qhi.monocytes	Macrophages	ICAM1	ITGAM	1.34	0.819	1.0795	0.00147	0.212	0.113	1	4.13386825630357e-05	down	-0.379006927384132	ICAM1_ITGAM	ICAM1_ITGAM_C1Qhi.monocytes_Macrophages	0.320677728999037	0.185987329479444	0.0596419944400636	0.345653450820865	0.233466065462787	0.0806983511767823	0.475378729342036	1.001	0.738189364671018	3.79579477143744	2.83268266525182	0.839342884584601	0.97554826316632	0.939530974867937	0.981090923643349	0.775528754787079	0.94692155651658	0.781485806683435	0.835114983830399	0.845176068990298	0.898109054976644	0.0615241841730578	1.47216601571983	0.780180346530633	0.660588804080793	4.13386825630357e-05	-0.379006927384132	0.421459910229168	0.0274217955704605	0.647578211548592	0.764053865833472	7.32673565416178	0.873841574928719	0.408797661926045	0.430596654052135	6.3945839422703	0.857718072661711	1	0.780180346530633	TRUE	0.865773514375468	LGMA
1691	LGMA-(LAMN+MHNA+GCA)/3	LGMA	iCAFs	Endothelial	SEMA3B	NRP1	1.23	0.64	0.935	0.0399	0.907	0.0757	1	0.0200012569509806	up	0.660978991311225	SEMA3B_NRP1	SEMA3B_NRP1_iCAFs_Endothelial	0.215582246223592	0.952610929191446	0.205366003892235	0.218118379242232	0.718372382989583	0.156690219870068	0.262803994133876	0.623093931583111	0.442948962858494	1.7208033383053	1.39902710431325	0.825536257403554	0.884784696654394	0.883344005122459	0.923743396830479	0.717378637119953	1.12090412049993	0.739018145885735	0.880165289256198	0.837675170679123	0.923643550125764	0.0200012569509806	0.660978991311225	0.631825123370158	0.254074464131827	0.00332457531704185	-0.158581607257331	0.461563481527005	0.0784965983426996	0.819458653978354	0.653717044757229	6.16994811897756	0.948926511592916	0.947734045188403	1.001	9.21385339103725	0.974981172648527	1	0.631825123370158	TRUE	0.865764269588066	LGMA
1692	LGMA-(LAMN+MHNA+GCA)/3	LGMA	iCAFs	Endothelial	SEMA3B	NRP1	1.23	0.64	0.935	0.0399	0.907	0.0757	1	0.00332457531704185	down	-0.158581607257331	SEMA3B_NRP1	SEMA3B_NRP1_iCAFs_Endothelial	0.215582246223592	0.952610929191446	0.205366003892235	0.218118379242232	0.718372382989583	0.156690219870068	0.262803994133876	0.623093931583111	0.442948962858494	1.7208033383053	1.39902710431325	0.825536257403554	0.884784696654394	0.883344005122459	0.923743396830479	0.717378637119953	1.12090412049993	0.739018145885735	0.880165289256198	0.837675170679123	0.923643550125764	0.0200012569509806	0.660978991311225	0.631825123370158	0.254074464131827	0.00332457531704185	-0.158581607257331	0.461563481527005	0.0784965983426996	0.819458653978354	0.653717044757229	6.16994811897756	0.948926511592916	0.947734045188403	1.001	9.21385339103725	0.974981172648527	1	0.631825123370158	TRUE	0.865764269588066	LGMA
1693	LAMN-(LGMA+MHNA+GCA)/3	LAMN	SPP1..macrophages	Fibroblasts	ANXA1	FPR1	0.428	1.81	1.119	0.413	0.939	0.00587	0.767	0.0269255776207201	up	2.66693882348318	ANXA1_FPR1	ANXA1_FPR1_SPP1..macrophages_Fibroblasts	1.16273968783982	0.0590281603068077	0.0686343846888964	0.73015873015873	0.060654066062129	0.0442870958548878	0.117858340400099	0.20634857114243	0.162103455771265	0.16437337789106	0.384049948343599	0.64941171762446	0.503121498319193	0.678005442612454	0.717504402113014	4.03876503674182	2.23136189875239	0.910236255839023	0.978552820697089	0.9650107797341	0.984234638878908	0.0269255776207201	2.66693882348318	0.998688262939951	0.321864377680058	0.00124319768050745	-0.0476237592688562	0.481750844599908	0.0461181973574722	0.866578069668145	0.850396680073551	9.90364950459781	0.977025302261607	0.120225530541358	0.103870413722223	5.10682710075247	0.654966868700478	1	0.998688262939951	TRUE	0.86570435293268	LAMN
1694	LAMN-(LGMA+MHNA+GCA)/3	LAMN	SPP1..macrophages	Fibroblasts	ANXA1	FPR1	0.428	1.81	1.119	0.413	0.939	0.00587	0.767	0.00124319768050745	down	-0.0476237592688562	ANXA1_FPR1	ANXA1_FPR1_SPP1..macrophages_Fibroblasts	1.16273968783982	0.0590281603068077	0.0686343846888964	0.73015873015873	0.060654066062129	0.0442870958548878	0.117858340400099	0.20634857114243	0.162103455771265	0.16437337789106	0.384049948343599	0.64941171762446	0.503121498319193	0.678005442612454	0.717504402113014	4.03876503674182	2.23136189875239	0.910236255839023	0.978552820697089	0.9650107797341	0.984234638878908	0.0269255776207201	2.66693882348318	0.998688262939951	0.321864377680058	0.00124319768050745	-0.0476237592688562	0.481750844599908	0.0461181973574722	0.866578069668145	0.850396680073551	9.90364950459781	0.977025302261607	0.120225530541358	0.103870413722223	5.10682710075247	0.654966868700478	1	0.998688262939951	TRUE	0.86570435293268	LAMN
1695	LAMN-(LGMA+MHNA+GCA)/3	LAMN	Fibroblasts	C1Qhi.monocytes	MXRA5	SIGLEC1	0.882	0.759	0.8205	0.121	1	0.12	0.522	0.0587699138167723	up	0.714061119649975	MXRA5_SIGLEC1	MXRA5_SIGLEC1_Fibroblasts_C1Qhi.monocytes	0.62598363509587	0.223287212948288	0.139774141231795	0.570841982592228	0.290561885879867	0.1658649230014	0.20634857114243	0.637645667210595	0.421997119176513	0.808983303380891	0.91721462968355	0.768568913078278	0.776912918200736	0.820313750600288	0.864054746278214	0.698901434249853	0.920818753952375	0.768303090190442	0.8274568810636	0.835294646065397	0.89399928135106	0.0587699138167723	0.714061119649975	0.641533132446449	0.633624173433772	0.0149454073895685	-0.0445468631657145	0.482310646541796	0.259273000482178	0.808906696887474	0.900645378169136	8.55937292228482	0.994242785944888	0.833307525566691	0.879048326673466	6.35808081159782	0.978116969893073	1	0.641533132446449	TRUE	0.865701073406074	LAMN
1696	LAMN-(LGMA+MHNA+GCA)/3	LAMN	Fibroblasts	C1Qhi.monocytes	MXRA5	SIGLEC1	0.882	0.759	0.8205	0.121	1	0.12	0.522	0.0149454073895685	down	-0.0445468631657145	MXRA5_SIGLEC1	MXRA5_SIGLEC1_Fibroblasts_C1Qhi.monocytes	0.62598363509587	0.223287212948288	0.139774141231795	0.570841982592228	0.290561885879867	0.1658649230014	0.20634857114243	0.637645667210595	0.421997119176513	0.808983303380891	0.91721462968355	0.768568913078278	0.776912918200736	0.820313750600288	0.864054746278214	0.698901434249853	0.920818753952375	0.768303090190442	0.8274568810636	0.835294646065397	0.89399928135106	0.0587699138167723	0.714061119649975	0.641533132446449	0.633624173433772	0.0149454073895685	-0.0445468631657145	0.482310646541796	0.259273000482178	0.808906696887474	0.900645378169136	8.55937292228482	0.994242785944888	0.833307525566691	0.879048326673466	6.35808081159782	0.978116969893073	1	0.641533132446449	TRUE	0.865701073406074	LAMN
1697	MHNA-(LGMA+LAMN+GCA)/3	MHNA	NK.cells	C1Qhi.monocytes	IFITM1	CD81	0.967	1.07	1.0185	0.0702	1	0.00702	0.0885	0.00702167623227518	up	1.34448067939661	IFITM1_CD81	IFITM1_CD81_NK.cells_C1Qhi.monocytes	0.15998274066528	1.27648985669452	0.20421634570542	0.152563001145475	0.753176827162116	0.114906917145079	0.220650162690461	0.176248705813806	0.198449434252133	1.11559201257048	1.15366288787019	0.784616615975668	0.839582999839923	0.849447734912758	0.897410757163438	2.30441929002111	2.15366288787019	0.829343334531082	0.976262127200862	0.934108875314409	0.982662594322673	0.00702167623227518	1.34448067939661	0.756828411656721	0.127002842700632	0.040936363719481	-2.0033921235275	0.12592377358564	0.663594441852451	0.347143752020966	0.359812828538948	5.59488645926699	0.756148045519111	1.001	0.859727560589925	10.0007645069361	1.001	1	0.756828411656721	TRUE	0.865635110576775	MHNA
1698	MHNA-(LGMA+LAMN+GCA)/3	MHNA	NK.cells	C1Qhi.monocytes	IFITM1	CD81	0.967	1.07	1.0185	0.0702	1	0.00702	0.0885	0.040936363719481	down	-2.0033921235275	IFITM1_CD81	IFITM1_CD81_NK.cells_C1Qhi.monocytes	0.15998274066528	1.27648985669452	0.20421634570542	0.152563001145475	0.753176827162116	0.114906917145079	0.220650162690461	0.176248705813806	0.198449434252133	1.11559201257048	1.15366288787019	0.784616615975668	0.839582999839923	0.849447734912758	0.897410757163438	2.30441929002111	2.15366288787019	0.829343334531082	0.976262127200862	0.934108875314409	0.982662594322673	0.00702167623227518	1.34448067939661	0.756828411656721	0.127002842700632	0.040936363719481	-2.0033921235275	0.12592377358564	0.663594441852451	0.347143752020966	0.359812828538948	5.59488645926699	0.756148045519111	1.001	0.859727560589925	10.0007645069361	1.001	1	0.756828411656721	TRUE	0.865635110576775	MHNA
1699	GCA-(LGMA+LAMN+MHNA)/3	GCA	Epithelial	CD4..T.cells	BTNL8	GP6	3.21	0.872	2.041	0.00251	0.113	0.0586	1	8.30197165973337e-05	up	-0.210584850037892	BTNL8_GP6	BTNL8_GP6_Epithelial_CD4..T.cells	0.183890870314984	0.0586891963464326	0.0107924073942325	0.201046137339056	0.0787736145107638	0.0158371309216249	0.635265500900704	0.3059809126524	0.470623206776552	8.34704735404587	2.60032627851896	0.961721626380663	0.970085641107732	0.978669761485513	0.977269089162798	1.07439327883223	1.23210238398191	0.792849443047072	0.899950592885375	0.875943226733741	0.934782608695652	8.30197165973337e-05	-0.210584850037892	0.472427790460135	0.0590725795349932	0.0160780835849601	0.489419610831584	0.579459025631309	0.276893178289929	1.001	1.001	7.09039097270065	1.001	0.732309117919432	1.001	4.37392434650097	0.847135783765922	1	0.579459025631309	TRUE	0.865619307825513	GCA
1700	GCA-(LGMA+LAMN+MHNA)/3	GCA	Epithelial	CD4..T.cells	BTNL8	GP6	3.21	0.872	2.041	0.00251	0.113	0.0586	1	0.0160780835849601	down	0.489419610831584	BTNL8_GP6	BTNL8_GP6_Epithelial_CD4..T.cells	0.183890870314984	0.0586891963464326	0.0107924073942325	0.201046137339056	0.0787736145107638	0.0158371309216249	0.635265500900704	0.3059809126524	0.470623206776552	8.34704735404587	2.60032627851896	0.961721626380663	0.970085641107732	0.978669761485513	0.977269089162798	1.07439327883223	1.23210238398191	0.792849443047072	0.899950592885375	0.875943226733741	0.934782608695652	8.30197165973337e-05	-0.210584850037892	0.472427790460135	0.0590725795349932	0.0160780835849601	0.489419610831584	0.579459025631309	0.276893178289929	1.001	1.001	7.09039097270065	1.001	0.732309117919432	1.001	4.37392434650097	0.847135783765922	1	0.579459025631309	TRUE	0.865619307825513	GCA
1701	LGMA-(LAMN+MHNA+GCA)/3	LGMA	Fibroblasts	SPP1..macrophages	CCN1	ITGB2	1.47	1.04	1.255	0.00565	1	0.0317	0.55	0.0539559655735975	up	0.043726615802421	CCN1_ITGB2	CCN1_ITGB2_Fibroblasts_SPP1..macrophages	0.99954529220706	0.979186496599675	0.978741252868929	0.568364643663788	0.677520814955817	0.385078876567162	0.231631743788032	0.434443253362701	0.333037498575366	3.30448878170542	2.24795155218056	0.855330558668161	0.95679926364655	0.931046902513206	0.967944613414439	1.55889836729354	1.49894073778225	0.824784405318002	0.934894897592526	0.905632411067194	0.956072583542939	0.0539559655735975	0.043726615802421	0.518937945494374	0.586495054088299	0.00711893966223979	-0.350697028965677	0.426610534617536	0.137522624228819	0.822586280247834	0.734292408479543	9.86046879779839	0.982730896022066	0.76186318785176	0.734140873392989	9.39257111020249	0.956831516948735	1	0.518937945494374	TRUE	0.865557534352172	LGMA
1702	LGMA-(LAMN+MHNA+GCA)/3	LGMA	Fibroblasts	SPP1..macrophages	CCN1	ITGB2	1.47	1.04	1.255	0.00565	1	0.0317	0.55	0.00711893966223979	down	-0.350697028965677	CCN1_ITGB2	CCN1_ITGB2_Fibroblasts_SPP1..macrophages	0.99954529220706	0.979186496599675	0.978741252868929	0.568364643663788	0.677520814955817	0.385078876567162	0.231631743788032	0.434443253362701	0.333037498575366	3.30448878170542	2.24795155218056	0.855330558668161	0.95679926364655	0.931046902513206	0.967944613414439	1.55889836729354	1.49894073778225	0.824784405318002	0.934894897592526	0.905632411067194	0.956072583542939	0.0539559655735975	0.043726615802421	0.518937945494374	0.586495054088299	0.00711893966223979	-0.350697028965677	0.426610534617536	0.137522624228819	0.822586280247834	0.734292408479543	9.86046879779839	0.982730896022066	0.76186318785176	0.734140873392989	9.39257111020249	0.956831516948735	1	0.518937945494374	TRUE	0.865557534352172	LGMA
1703	LAMN-(LGMA+MHNA+GCA)/3	LAMN	Fibroblasts	SPP1..macrophages	COL5A2	LAIR1	0.101	0.989	0.545	0.861	1	0.184	0.892	0.00873392688940799	up	-0.221435778951403	COL5A2_LAIR1	COL5A2_LAIR1_Fibroblasts_SPP1..macrophages	1.1463594858089	0.419718911041042	0.48114875504528	0.728832076914673	0.352380952380952	0.25682654138898	0.20634857114243	0.117858340400099	0.162103455771265	0.00656468170318087	0.0649968485463452	0.522030574675844	0.133243957099408	0.523451256603169	0.526252601248599	0.727095173043568	0.735182176990464	0.816587315846209	0.759858965145526	0.838753144089113	0.857729967660798	0.00873392688940799	-0.221435778951403	0.470443301147531	0.143765977967778	0.0278072811900821	4.13197011935533	1.001	0.459355340190519	0.645646676671438	0.756204290224085	9.84601744094935	0.907414208760979	0.788718700637415	0.55640246555475	7.92470187011937	0.990803715552074	1	1.001	TRUE	0.86554875527796	LAMN
1704	LAMN-(LGMA+MHNA+GCA)/3	LAMN	Fibroblasts	SPP1..macrophages	COL5A2	LAIR1	0.101	0.989	0.545	0.861	1	0.184	0.892	0.0278072811900821	down	4.13197011935533	COL5A2_LAIR1	COL5A2_LAIR1_Fibroblasts_SPP1..macrophages	1.1463594858089	0.419718911041042	0.48114875504528	0.728832076914673	0.352380952380952	0.25682654138898	0.20634857114243	0.117858340400099	0.162103455771265	0.00656468170318087	0.0649968485463452	0.522030574675844	0.133243957099408	0.523451256603169	0.526252601248599	0.727095173043568	0.735182176990464	0.816587315846209	0.759858965145526	0.838753144089113	0.857729967660798	0.00873392688940799	-0.221435778951403	0.470443301147531	0.143765977967778	0.0278072811900821	4.13197011935533	1.001	0.459355340190519	0.645646676671438	0.756204290224085	9.84601744094935	0.907414208760979	0.788718700637415	0.55640246555475	7.92470187011937	0.990803715552074	1	1.001	TRUE	0.86554875527796	LAMN
1705	LGMA-(LAMN+MHNA+GCA)/3	LGMA	C1Qhi.monocytes	Macrophages	ICAM1	ITGAX	1.34	0.362	0.851	0.00147	0.212	0.4	1	0.0615241841730578	up	1.47216601571983	ICAM1_ITGAX	ICAM1_ITGAX_C1Qhi.monocytes_Macrophages	0.320677728999037	0.427100567123429	0.136961639919342	0.345653450820865	0.398960954861878	0.137902230790795	0.475378729342036	1.001	0.738189364671018	3.79579477143744	2.83268266525182	0.839342884584601	0.97554826316632	0.939530974867937	0.981090923643349	0.144054283139278	0.397940008672038	0.643235716852318	0.552326625943227	0.688420768954366	0.747125404240029	0.0615241841730578	1.47216601571983	0.780180346530633	0.660588804080793	4.13386825630357e-05	-0.379006927384132	0.421459910229168	0.0274217955704605	0.647578211548592	0.764053865833472	7.32673565416178	0.873841574928719	1.001	0.902699394355028	7.79513790170451	1.001	1	0.780180346530633	TRUE	0.865530797476273	LGMA
1706	LGMA-(LAMN+MHNA+GCA)/3	LGMA	C1Qhi.monocytes	Macrophages	ICAM1	ITGAX	1.34	0.362	0.851	0.00147	0.212	0.4	1	4.13386825630357e-05	down	-0.379006927384132	ICAM1_ITGAX	ICAM1_ITGAX_C1Qhi.monocytes_Macrophages	0.320677728999037	0.427100567123429	0.136961639919342	0.345653450820865	0.398960954861878	0.137902230790795	0.475378729342036	1.001	0.738189364671018	3.79579477143744	2.83268266525182	0.839342884584601	0.97554826316632	0.939530974867937	0.981090923643349	0.144054283139278	0.397940008672038	0.643235716852318	0.552326625943227	0.688420768954366	0.747125404240029	0.0615241841730578	1.47216601571983	0.780180346530633	0.660588804080793	4.13386825630357e-05	-0.379006927384132	0.421459910229168	0.0274217955704605	0.647578211548592	0.764053865833472	7.32673565416178	0.873841574928719	1.001	0.902699394355028	7.79513790170451	1.001	1	0.780180346530633	TRUE	0.865530797476273	LGMA
1707	GCA-(LGMA+LAMN+MHNA)/3	GCA	Fibroblasts	CD8..T.cells	LAMC1	ITGA1	0.382	0.779	0.5805	0.462	1	0.0422	1	0.0132029795199106	up	0.170407022793341	LAMC1_ITGA1	LAMC1_ITGA1_Fibroblasts_CD8..T.cells	0.422670310097906	0.200710060216559	0.0848341833915023	0.441886654095956	0.207944862155388	0.0918880593742895	0.570070300444639	0.299850372260767	0.434960336352703	0.12810676533756	0.335358024443874	0.634224427725308	0.461781655194493	0.658155914839123	0.695113654554186	1.07088160070086	1.37468754903833	0.773288717211642	0.920589292130794	0.875808480057492	0.947314049586777	0.0132029795199106	0.170407022793341	0.54210609227643	0.187518528710877	0.0144073705101808	5.48486800926944	1.001	0.250903171999412	0.645492044111931	0.680058463301917	7.71763877119472	0.896983255441912	0.549354494096813	0.530670875301461	6.39493898411057	0.83746442972135	1	1.001	TRUE	0.865530565400403	GCA
1708	GCA-(LGMA+LAMN+MHNA)/3	GCA	Fibroblasts	CD8..T.cells	LAMC1	ITGA1	0.382	0.779	0.5805	0.462	1	0.0422	1	0.0144073705101808	down	5.48486800926944	LAMC1_ITGA1	LAMC1_ITGA1_Fibroblasts_CD8..T.cells	0.422670310097906	0.200710060216559	0.0848341833915023	0.441886654095956	0.207944862155388	0.0918880593742895	0.570070300444639	0.299850372260767	0.434960336352703	0.12810676533756	0.335358024443874	0.634224427725308	0.461781655194493	0.658155914839123	0.695113654554186	1.07088160070086	1.37468754903833	0.773288717211642	0.920589292130794	0.875808480057492	0.947314049586777	0.0132029795199106	0.170407022793341	0.54210609227643	0.187518528710877	0.0144073705101808	5.48486800926944	1.001	0.250903171999412	0.645492044111931	0.680058463301917	7.71763877119472	0.896983255441912	0.549354494096813	0.530670875301461	6.39493898411057	0.83746442972135	1	1.001	TRUE	0.865530565400403	GCA
1709	LGMA-(LAMN+MHNA+GCA)/3	LGMA	Endothelial	Endothelial	NRP1	FLT1	0.64	0.579	0.6095	0.0757	1	0.11	1	0.0207395308527889	up	0.869525606853504	NRP1_FLT1	NRP1_FLT1_Endothelial_Endothelial	0.952610929191446	0.804734640106159	0.766599013264073	0.718372382989583	0.627056027608891	0.45045973282138	0.623093931583111	0.623093931583111	0.623093931583111	0.717378637119953	1.12090412049993	0.713522490795582	0.832439570994077	0.809348487273891	0.894069153193533	0.555033635293388	0.958607314841775	0.719884117858426	0.839359504132231	0.813510600071865	0.900736615163493	0.0207395308527889	0.869525606853504	0.669965501306667	0.261302252439959	0.0033971037331919	-0.140530270664242	0.464847691633475	0.0796248674754649	0.947734045188403	1.001	9.21385339103725	0.974981172648527	1.001	1.001	9.12186758218527	1.001	1	0.669965501306667	TRUE	0.865464156811038	LGMA
1710	LGMA-(LAMN+MHNA+GCA)/3	LGMA	Endothelial	Endothelial	NRP1	FLT1	0.64	0.579	0.6095	0.0757	1	0.11	1	0.0033971037331919	down	-0.140530270664242	NRP1_FLT1	NRP1_FLT1_Endothelial_Endothelial	0.952610929191446	0.804734640106159	0.766599013264073	0.718372382989583	0.627056027608891	0.45045973282138	0.623093931583111	0.623093931583111	0.623093931583111	0.717378637119953	1.12090412049993	0.713522490795582	0.832439570994077	0.809348487273891	0.894069153193533	0.555033635293388	0.958607314841775	0.719884117858426	0.839359504132231	0.813510600071865	0.900736615163493	0.0207395308527889	0.869525606853504	0.669965501306667	0.261302252439959	0.0033971037331919	-0.140530270664242	0.464847691633475	0.0796248674754649	0.947734045188403	1.001	9.21385339103725	0.974981172648527	1.001	1.001	9.12186758218527	1.001	1	0.669965501306667	TRUE	0.865464156811038	LGMA
1711	GCA-(LGMA+LAMN+MHNA)/3	GCA	iCAFs	iCAFs	EDA	EDA2R	1.05	1.43	1.24	0.079	0.617	0.0709	0.599	-0.00186084620897343	up	-0.582449493695308	EDA_EDA2R	EDA_EDA2R_iCAFs_iCAFs	0.149035375734424	0.0818187768779816	0.012193892154141	0.167724867724868	0.115873015873016	0.0194347862601831	0.154589017934036	0.154589017934036	0.154589017934036	1.15749155414504	1.10237290870956	0.799043540899632	0.827857371538338	0.852129021930527	0.891647991035697	1.64357588368821	1.14935376481693	0.876931369026231	0.884993711821775	0.910258713618397	0.926405856988861	-0.00186084620897343	-0.582449493695308	0.404418736400738	0.040041903555518	0.0520099710737255	0.831431149896045	0.641683656330109	0.835858087322232	0.83746157458401	1.001	5.96292664822475	0.869859694019678	1.001	1.001	4.88530094514046	1.001	1	0.641683656330109	TRUE	0.865374132604545	GCA
1712	GCA-(LGMA+LAMN+MHNA)/3	GCA	iCAFs	iCAFs	EDA	EDA2R	1.05	1.43	1.24	0.079	0.617	0.0709	0.599	0.0520099710737255	down	0.831431149896045	EDA_EDA2R	EDA_EDA2R_iCAFs_iCAFs	0.149035375734424	0.0818187768779816	0.012193892154141	0.167724867724868	0.115873015873016	0.0194347862601831	0.154589017934036	0.154589017934036	0.154589017934036	1.15749155414504	1.10237290870956	0.799043540899632	0.827857371538338	0.852129021930527	0.891647991035697	1.64357588368821	1.14935376481693	0.876931369026231	0.884993711821775	0.910258713618397	0.926405856988861	-0.00186084620897343	-0.582449493695308	0.404418736400738	0.040041903555518	0.0520099710737255	0.831431149896045	0.641683656330109	0.835858087322232	0.83746157458401	1.001	5.96292664822475	0.869859694019678	1.001	1.001	4.88530094514046	1.001	1	0.641683656330109	TRUE	0.865374132604545	GCA
1713	MHNA-(LGMA+LAMN+GCA)/3	MHNA	CD4..T.cells	C1Qhi.monocytes	IFITM1	CD81	0.297	1.07	0.6835	0.514	1	0.00702	0.0885	0.00702167623227518	up	1.34448067939661	IFITM1_CD81	IFITM1_CD81_CD4..T.cells_C1Qhi.monocytes	0.462185839643843	1.27648985669452	0.589975536213204	0.425188256971462	0.753176827162116	0.320241942332356	0.415346021722053	0.176248705813806	0.295797363767929	0.0858439536584031	0.289036881004724	0.601948935489035	0.418720986073315	0.630702737313911	0.672082599647831	2.30441929002111	2.15366288787019	0.829343334531082	0.976262127200862	0.934108875314409	0.982662594322673	0.00702167623227518	1.34448067939661	0.756828411656721	0.127002842700632	0.040936363719481	-2.0033921235275	0.12592377358564	0.663594441852451	1.001	1.001	7.09396173765222	0.958479902438857	1.001	0.859727560589925	10.0007645069361	1.001	1	0.756828411656721	TRUE	0.865332190198343	MHNA
1714	MHNA-(LGMA+LAMN+GCA)/3	MHNA	CD4..T.cells	C1Qhi.monocytes	IFITM1	CD81	0.297	1.07	0.6835	0.514	1	0.00702	0.0885	0.040936363719481	down	-2.0033921235275	IFITM1_CD81	IFITM1_CD81_CD4..T.cells_C1Qhi.monocytes	0.462185839643843	1.27648985669452	0.589975536213204	0.425188256971462	0.753176827162116	0.320241942332356	0.415346021722053	0.176248705813806	0.295797363767929	0.0858439536584031	0.289036881004724	0.601948935489035	0.418720986073315	0.630702737313911	0.672082599647831	2.30441929002111	2.15366288787019	0.829343334531082	0.976262127200862	0.934108875314409	0.982662594322673	0.00702167623227518	1.34448067939661	0.756828411656721	0.127002842700632	0.040936363719481	-2.0033921235275	0.12592377358564	0.663594441852451	1.001	1.001	7.09396173765222	0.958479902438857	1.001	0.859727560589925	10.0007645069361	1.001	1	0.756828411656721	TRUE	0.865332190198343	MHNA
1715	LGMA-(LAMN+MHNA+GCA)/3	LGMA	NK.cells	C1Qhi.monocytes	TNF	TNFRSF1B	0.16	0.698	0.429	0.589	1	0.0617	0.833	0.0573406001223071	up	1.69535437556769	TNF_TNFRSF1B	TNF_TNFRSF1B_NK.cells_C1Qhi.monocytes	0.321821475061588	0.656892845053204	0.211402224352425	0.218214013051161	0.669975083853605	0.146197951691983	0.260586388381787	0.475378729342036	0.367982558861911	0.0367815528340637	0.229884705212898	0.546722426764847	0.356591163758604	0.580278533696174	0.639186809668641	0.844380955504797	1.20971483596676	0.753750449155588	0.896312432626662	0.854159180740208	0.932941070786921	0.0573406001223071	1.69535437556769	0.820998503054017	0.619631024300091	0.0171618001890551	0.374251873968413	0.558505727054513	0.293751729158266	0.888207271999255	0.712436612321314	7.88332923086356	1.001	1.001	0.97541424310976	8.39237620233765	1.001	1	0.820998503054017	TRUE	0.86532706931673	LGMA
1716	LGMA-(LAMN+MHNA+GCA)/3	LGMA	NK.cells	C1Qhi.monocytes	TNF	TNFRSF1B	0.16	0.698	0.429	0.589	1	0.0617	0.833	0.0171618001890551	down	0.374251873968413	TNF_TNFRSF1B	TNF_TNFRSF1B_NK.cells_C1Qhi.monocytes	0.321821475061588	0.656892845053204	0.211402224352425	0.218214013051161	0.669975083853605	0.146197951691983	0.260586388381787	0.475378729342036	0.367982558861911	0.0367815528340637	0.229884705212898	0.546722426764847	0.356591163758604	0.580278533696174	0.639186809668641	0.844380955504797	1.20971483596676	0.753750449155588	0.896312432626662	0.854159180740208	0.932941070786921	0.0573406001223071	1.69535437556769	0.820998503054017	0.619631024300091	0.0171618001890551	0.374251873968413	0.558505727054513	0.293751729158266	0.888207271999255	0.712436612321314	7.88332923086356	1.001	1.001	0.97541424310976	8.39237620233765	1.001	1	0.820998503054017	TRUE	0.86532706931673	LGMA
1717	LAMN-(LGMA+MHNA+GCA)/3	LAMN	Endothelial	iCAFs	CCN1	ITGB5	1.09	0.589	0.8395	0.102	0.947	0.246	1	0.00966444357969812	up	-0.0536192950251626	CCN1_ITGB5	CCN1_ITGB5_Endothelial_iCAFs	0.704695838180445	0.463332005702538	0.326508136114377	0.447241762310255	0.510968116593608	0.228526280949678	0.060706862958961	0.900388818556685	0.480547840757823	1.08062581277951	0.991399828238082	0.805626700816392	0.798683368016648	0.846886505522651	0.875680326556747	0.35873922191611	0.609064892896621	0.723207869205893	0.698279734099892	0.770885734818541	0.82397592526051	0.00966444357969812	-0.0536192950251626	0.501134684483001	0.152875845779883	0.00685122829982703	1.73118239088771	0.805381901262542	0.13335804318963	0.580231813616371	0.578022150679599	8.41328764859719	0.838646220592764	1.001	1.001	7.86878605990631	1.001	1	0.805381901262542	TRUE	0.86532246050456	LAMN
1718	LAMN-(LGMA+MHNA+GCA)/3	LAMN	Endothelial	iCAFs	CCN1	ITGB5	1.09	0.589	0.8395	0.102	0.947	0.246	1	0.00685122829982703	down	1.73118239088771	CCN1_ITGB5	CCN1_ITGB5_Endothelial_iCAFs	0.704695838180445	0.463332005702538	0.326508136114377	0.447241762310255	0.510968116593608	0.228526280949678	0.060706862958961	0.900388818556685	0.480547840757823	1.08062581277951	0.991399828238082	0.805626700816392	0.798683368016648	0.846886505522651	0.875680326556747	0.35873922191611	0.609064892896621	0.723207869205893	0.698279734099892	0.770885734818541	0.82397592526051	0.00966444357969812	-0.0536192950251626	0.501134684483001	0.152875845779883	0.00685122829982703	1.73118239088771	0.805381901262542	0.13335804318963	0.580231813616371	0.578022150679599	8.41328764859719	0.838646220592764	1.001	1.001	7.86878605990631	1.001	1	0.805381901262542	TRUE	0.86532246050456	LAMN
1719	LAMN-(LGMA+MHNA+GCA)/3	LAMN	Endothelial	Tregs	PVR	TIGIT	0.879	0.876	0.8775	0.131	0.947	0.116	1	0.00638409142917168	up	0.98400234729996	PVR_TIGIT	PVR_TIGIT_Endothelial_Tregs	0.0788756899965726	0.163164070130565	0.0128696786141975	0.0814513143280267	0.175	0.0142539800074047	0.060706862958961	0.223854363600918	0.142280613279939	0.775918531118583	0.882728704344236	0.767948615335361	0.765727549223627	0.81675204097967	0.857851768849048	0.819534801437219	0.935542010773082	0.794309198706432	0.831678943586058	0.851104922745239	0.896110312612289	0.00638409142917168	0.98400234729996	0.690901761212944	0.120760812508278	0.00461567135320242	-0.152505264039753	0.462668994556616	0.0985811925246807	1.001	0.8779565031276	5.22910681696772	1.001	0.650592766093331	0.610650322103807	6.12592203489106	0.909099155731026	1	0.690901761212944	TRUE	0.865292884490097	LAMN
1720	LAMN-(LGMA+MHNA+GCA)/3	LAMN	Endothelial	Tregs	PVR	TIGIT	0.879	0.876	0.8775	0.131	0.947	0.116	1	0.00461567135320242	down	-0.152505264039753	PVR_TIGIT	PVR_TIGIT_Endothelial_Tregs	0.0788756899965726	0.163164070130565	0.0128696786141975	0.0814513143280267	0.175	0.0142539800074047	0.060706862958961	0.223854363600918	0.142280613279939	0.775918531118583	0.882728704344236	0.767948615335361	0.765727549223627	0.81675204097967	0.857851768849048	0.819534801437219	0.935542010773082	0.794309198706432	0.831678943586058	0.851104922745239	0.896110312612289	0.00638409142917168	0.98400234729996	0.690901761212944	0.120760812508278	0.00461567135320242	-0.152505264039753	0.462668994556616	0.0985811925246807	1.001	0.8779565031276	5.22910681696772	1.001	0.650592766093331	0.610650322103807	6.12592203489106	0.909099155731026	1	0.690901761212944	TRUE	0.865292884490097	LAMN
1721	MHNA-(LGMA+LAMN+GCA)/3	MHNA	CD8..T.cells	CD8..T.cells	IL2	IL2RB	2.15	0.561	1.3555	0.00891	0.719	0.0731	0.917	0.0273373303075812	up	6.70912201996404	IL2_IL2RB	IL2_IL2RB_CD8..T.cells_CD8..T.cells	0.0269088460466869	0.240049685110623	0.00645946002019742	0.0303308659245012	0.298691301898156	0.00905956583068768	0.223068359731449	0.223068359731449	0.223068359731449	4.40776293632072	2.05012229596313	0.914398911477509	0.946934528573715	0.948695373779414	0.961661597566832	0.63734235152664	1.13608262304214	0.713932806324111	0.882703018325548	0.826356449874236	0.924856270212001	0.0273373303075812	6.70912201996404	1.001	0.325895484900085	0.00998948744467889	-1.67741310796148	0.185231491432348	0.182177541969659	0.858583974127855	1.001	3.23790149442964	0.864372430325888	0.994967584294439	1.001	6.45516187125957	0.96952229525614	0.333333333333333	1.001	TRUE	0.865270215461622	MHNA
1722	MHNA-(LGMA+LAMN+GCA)/3	MHNA	CD8..T.cells	CD8..T.cells	IL2	IL2RB	2.15	0.561	1.3555	0.00891	0.719	0.0731	0.917	0.00998948744467889	down	-1.67741310796148	IL2_IL2RB	IL2_IL2RB_CD8..T.cells_CD8..T.cells	0.0269088460466869	0.240049685110623	0.00645946002019742	0.0303308659245012	0.298691301898156	0.00905956583068768	0.223068359731449	0.223068359731449	0.223068359731449	4.40776293632072	2.05012229596313	0.914398911477509	0.946934528573715	0.948695373779414	0.961661597566832	0.63734235152664	1.13608262304214	0.713932806324111	0.882703018325548	0.826356449874236	0.924856270212001	0.0273373303075812	6.70912201996404	1.001	0.325895484900085	0.00998948744467889	-1.67741310796148	0.185231491432348	0.182177541969659	0.858583974127855	1.001	3.23790149442964	0.864372430325888	0.994967584294439	1.001	6.45516187125957	0.96952229525614	0.333333333333333	1.001	TRUE	0.865270215461622	MHNA
1723	LAMN-(LGMA+MHNA+GCA)/3	LAMN	SPP1..macrophages	CD8..T.cells	F13A1	ITGA4	3.72	0.469	2.0945	2.98e-09	3.67e-06	0.0886	1	0.0120439247506108	up	-0.229963199676247	F13A1_ITGA4	F13A1_ITGA4_SPP1..macrophages_CD8..T.cells	1.09307552950882	0.593574841328862	0.648822133988661	0.579365079365079	0.569856362846684	0.330154876887364	0.117858340400099	0.523461688274655	0.320660014337377	31.7159154976363	8.52578373592375	0.975248119097167	0.999679846326237	0.998839442932608	0.999719865535457	0.493653584434973	1.05256627811295	0.683659719726913	0.86498383039885	0.802416457060726	0.915446460653971	0.0120439247506108	-0.229963199676247	0.468883750308389	0.176171246232774	0.0200532478927703	0.569924232042039	0.594105813099562	0.33873177099949	0.763230177691262	0.791542772393655	10.0953373007589	0.974588475209131	0.725521538311979	0.921099259803463	8.13981386081051	0.9029143043571	1	0.594105813099562	TRUE	0.865208304576827	LAMN
1724	LAMN-(LGMA+MHNA+GCA)/3	LAMN	SPP1..macrophages	CD8..T.cells	F13A1	ITGA4	3.72	0.469	2.0945	2.98e-09	3.67e-06	0.0886	1	0.0200532478927703	down	0.569924232042039	F13A1_ITGA4	F13A1_ITGA4_SPP1..macrophages_CD8..T.cells	1.09307552950882	0.593574841328862	0.648822133988661	0.579365079365079	0.569856362846684	0.330154876887364	0.117858340400099	0.523461688274655	0.320660014337377	31.7159154976363	8.52578373592375	0.975248119097167	0.999679846326237	0.998839442932608	0.999719865535457	0.493653584434973	1.05256627811295	0.683659719726913	0.86498383039885	0.802416457060726	0.915446460653971	0.0120439247506108	-0.229963199676247	0.468883750308389	0.176171246232774	0.0200532478927703	0.569924232042039	0.594105813099562	0.33873177099949	0.763230177691262	0.791542772393655	10.0953373007589	0.974588475209131	0.725521538311979	0.921099259803463	8.13981386081051	0.9029143043571	1	0.594105813099562	TRUE	0.865208304576827	LAMN
1725	LAMN-(LGMA+MHNA+GCA)/3	LAMN	Fibroblasts	Endothelial	FN1	ITGA9	0.876	0.776	0.826	0.236	1	0.107	0.947	0.0106130891341629	up	0.676080791537455	FN1_ITGA9	FN1_ITGA9_Fibroblasts_Endothelial	1.77955687077206	0.30423970493605	0.541411857280613	0.808159437707127	0.26385289398988	0.21323520644426	0.20634857114243	0.060706862958961	0.133527717050696	0.549329085398187	0.627087997029893	0.767408356010885	0.65887626060509	0.784656635184889	0.800924443732992	0.753198188516277	0.97061622231479	0.772772188286022	0.843087495508444	0.842660797700323	0.90298239310097	0.0106130891341629	0.676080791537455	0.634587040012403	0.162163197303928	-0.000857453042407037	-0.669456276346727	0.368616361367216	0.0134399796988628	1.001	0.919057749786886	11.5800905009589	1.001	1.001	1.001	7.3021366659865	1.001	1	0.634587040012403	TRUE	0.865205587377789	LAMN
1726	LAMN-(LGMA+MHNA+GCA)/3	LAMN	Fibroblasts	Endothelial	FN1	ITGA9	0.876	0.776	0.826	0.236	1	0.107	0.947	-0.000857453042407037	down	-0.669456276346727	FN1_ITGA9	FN1_ITGA9_Fibroblasts_Endothelial	1.77955687077206	0.30423970493605	0.541411857280613	0.808159437707127	0.26385289398988	0.21323520644426	0.20634857114243	0.060706862958961	0.133527717050696	0.549329085398187	0.627087997029893	0.767408356010885	0.65887626060509	0.784656635184889	0.800924443732992	0.753198188516277	0.97061622231479	0.772772188286022	0.843087495508444	0.842660797700323	0.90298239310097	0.0106130891341629	0.676080791537455	0.634587040012403	0.162163197303928	-0.000857453042407037	-0.669456276346727	0.368616361367216	0.0134399796988628	1.001	0.919057749786886	11.5800905009589	1.001	1.001	1.001	7.3021366659865	1.001	1	0.634587040012403	TRUE	0.865205587377789	LAMN
1727	LAMN-(LGMA+MHNA+GCA)/3	LAMN	Fibroblasts	iCAFs	VEGFA	NRP2	0.757	1.43	1.0935	0.155	1	0.0173	0.934	0.0132721417629257	up	1.14045589779389	VEGFA_NRP2	VEGFA_NRP2_Fibroblasts_iCAFs	0.373622514789423	0.204377096103519	0.0763598846115562	0.378273061655559	0.220711101120228	0.0834890639621183	0.20634857114243	0.900388818556685	0.553368694849558	0.612918904485089	0.809668301829709	0.743036657595646	0.740035216904114	0.794861533536097	0.843364815111253	2.51959407252582	1.7619538968712	0.876931369026231	0.957150556952928	0.940127560186849	0.970243442328423	0.0132721417629257	1.14045589779389	0.719515016478827	0.188195635202389	0.00277213420561915	-0.891924286160461	0.328141148774031	0.069902694232078	0.742821466538829	0.798552995282091	7.52371505801721	0.914388488106587	0.617735214619009	0.624776034721361	6.49547931726961	0.907835127244919	1	0.719515016478827	TRUE	0.865186686156565	LAMN
1728	LAMN-(LGMA+MHNA+GCA)/3	LAMN	Fibroblasts	iCAFs	VEGFA	NRP2	0.757	1.43	1.0935	0.155	1	0.0173	0.934	0.00277213420561915	down	-0.891924286160461	VEGFA_NRP2	VEGFA_NRP2_Fibroblasts_iCAFs	0.373622514789423	0.204377096103519	0.0763598846115562	0.378273061655559	0.220711101120228	0.0834890639621183	0.20634857114243	0.900388818556685	0.553368694849558	0.612918904485089	0.809668301829709	0.743036657595646	0.740035216904114	0.794861533536097	0.843364815111253	2.51959407252582	1.7619538968712	0.876931369026231	0.957150556952928	0.940127560186849	0.970243442328423	0.0132721417629257	1.14045589779389	0.719515016478827	0.188195635202389	0.00277213420561915	-0.891924286160461	0.328141148774031	0.069902694232078	0.742821466538829	0.798552995282091	7.52371505801721	0.914388488106587	0.617735214619009	0.624776034721361	6.49547931726961	0.907835127244919	1	0.719515016478827	TRUE	0.865186686156565	LAMN
1729	LGMA-(LAMN+MHNA+GCA)/3	LGMA	Endothelial	C1Qhi.monocytes	ICAM1	ITGB2	0.476	0.482	0.479	0.409	1	0.152	0.947	0.059549529909734	up	1.97282930130379	ICAM1_ITGB2	ICAM1_ITGB2_Endothelial_C1Qhi.monocytes	0.412297354792613	1.28694161083589	0.530602621920183	0.378203963558189	0.924134555232527	0.349511351650026	0.623093931583111	0.475378729342036	0.549236330462573	0.184819705388505	0.388276691992658	0.665179286057307	0.506743236753642	0.687890187289899	0.719765487433968	0.39435139061062	0.818156412055227	0.688375853395616	0.792018505210205	0.780362917714696	0.874258893280632	0.059549529909734	1.97282930130379	0.871744944121694	0.641256706654489	0.00937642053214481	-0.365516286810295	0.42391435995298	0.172640528610634	0.839001278280563	0.838402840366333	7.56542142994195	0.911517252719722	1.001	1.001	9.82659699293663	1.001	1	0.871744944121694	TRUE	0.865100355804578	LGMA
1730	LGMA-(LAMN+MHNA+GCA)/3	LGMA	Endothelial	C1Qhi.monocytes	ICAM1	ITGB2	0.476	0.482	0.479	0.409	1	0.152	0.947	0.00937642053214481	down	-0.365516286810295	ICAM1_ITGB2	ICAM1_ITGB2_Endothelial_C1Qhi.monocytes	0.412297354792613	1.28694161083589	0.530602621920183	0.378203963558189	0.924134555232527	0.349511351650026	0.623093931583111	0.475378729342036	0.549236330462573	0.184819705388505	0.388276691992658	0.665179286057307	0.506743236753642	0.687890187289899	0.719765487433968	0.39435139061062	0.818156412055227	0.688375853395616	0.792018505210205	0.780362917714696	0.874258893280632	0.059549529909734	1.97282930130379	0.871744944121694	0.641256706654489	0.00937642053214481	-0.365516286810295	0.42391435995298	0.172640528610634	0.839001278280563	0.838402840366333	7.56542142994195	0.911517252719722	1.001	1.001	9.82659699293663	1.001	1	0.871744944121694	TRUE	0.865100355804578	LGMA
1731	LGMA-(LAMN+MHNA+GCA)/3	LGMA	Macrophages	SPP1..macrophages	NAMPT	ITGA5	1.11	1.17	1.14	0.00734	0.38	0.219	0.8	0.0701403342190227	up	1.71327848353457	NAMPT_ITGA5	NAMPT_ITGA5_Macrophages_SPP1..macrophages	2.15068604080107	0.169096787735048	0.363674100926069	0.974143200372559	0.185901542937617	0.181094723991447	1.001	0.434443253362701	0.71772162668135	2.36907737349316	2.13430394008393	0.808888266367857	0.95113654554186	0.90787578037458	0.964342884584601	0.771680385637061	0.659555885159882	0.844816744520302	0.724869744879626	0.844726913402803	0.838798059647862	0.0701403342190227	1.71327848353457	0.824276581915446	0.744941926154864	0.00663005503650108	-0.387206989265112	0.419968013717	0.12991741978642	0.968852684746259	1.001	11.5085953593849	1.001	0.316612710671069	0.318359736539847	6.1709843976856	0.704214085414881	1	0.824276581915446	TRUE	0.865075208161934	LGMA
1732	LGMA-(LAMN+MHNA+GCA)/3	LGMA	Macrophages	SPP1..macrophages	NAMPT	ITGA5	1.11	1.17	1.14	0.00734	0.38	0.219	0.8	0.00663005503650108	down	-0.387206989265112	NAMPT_ITGA5	NAMPT_ITGA5_Macrophages_SPP1..macrophages	2.15068604080107	0.169096787735048	0.363674100926069	0.974143200372559	0.185901542937617	0.181094723991447	1.001	0.434443253362701	0.71772162668135	2.36907737349316	2.13430394008393	0.808888266367857	0.95113654554186	0.90787578037458	0.964342884584601	0.771680385637061	0.659555885159882	0.844816744520302	0.724869744879626	0.844726913402803	0.838798059647862	0.0701403342190227	1.71327848353457	0.824276581915446	0.744941926154864	0.00663005503650108	-0.387206989265112	0.419968013717	0.12991741978642	0.968852684746259	1.001	11.5085953593849	1.001	0.316612710671069	0.318359736539847	6.1709843976856	0.704214085414881	1	0.824276581915446	TRUE	0.865075208161934	LGMA
1733	LGMA-(LAMN+MHNA+GCA)/3	LGMA	SPP1..macrophages	Endothelial	NRP1	FLT1	2.52	0.579	1.5495	0.000357	0.0629	0.11	1	0.0207395308527889	up	0.869525606853504	NRP1_FLT1	NRP1_FLT1_SPP1..macrophages_Endothelial	0.380439442492717	0.804734640106159	0.306152797836564	0.341735727440147	0.627056027608891	0.214287447740653	0.434443253362701	0.623093931583111	0.528768592472906	8.68727609539727	3.44733178388781	0.934928765807588	0.986473507283496	0.979750280134465	0.989114775092044	0.555033635293388	0.958607314841775	0.719884117858426	0.839359504132231	0.813510600071865	0.900736615163493	0.0207395308527889	0.869525606853504	0.669965501306667	0.261302252439959	0.0033971037331919	-0.140530270664242	0.464847691633475	0.0796248674754649	0.379092420843899	0.476708331127622	7.69431139480632	0.814352906431771	1.001	1.001	9.12186758218527	1.001	1	0.669965501306667	TRUE	0.865027371763493	LGMA
1734	LGMA-(LAMN+MHNA+GCA)/3	LGMA	SPP1..macrophages	Endothelial	NRP1	FLT1	2.52	0.579	1.5495	0.000357	0.0629	0.11	1	0.0033971037331919	down	-0.140530270664242	NRP1_FLT1	NRP1_FLT1_SPP1..macrophages_Endothelial	0.380439442492717	0.804734640106159	0.306152797836564	0.341735727440147	0.627056027608891	0.214287447740653	0.434443253362701	0.623093931583111	0.528768592472906	8.68727609539727	3.44733178388781	0.934928765807588	0.986473507283496	0.979750280134465	0.989114775092044	0.555033635293388	0.958607314841775	0.719884117858426	0.839359504132231	0.813510600071865	0.900736615163493	0.0207395308527889	0.869525606853504	0.669965501306667	0.261302252439959	0.0033971037331919	-0.140530270664242	0.464847691633475	0.0796248674754649	0.379092420843899	0.476708331127622	7.69431139480632	0.814352906431771	1.001	1.001	9.12186758218527	1.001	1	0.669965501306667	TRUE	0.865027371763493	LGMA
1735	LGMA-(LAMN+MHNA+GCA)/3	LGMA	C1Qhi.monocytes	C1Qhi.monocytes	LILRB2	IFNGR1	0.648	0.601	0.6245	0.103	0.913	0.0922	0.906	0.0494821702462599	up	0.708216957859822	LILRB2_IFNGR1	LILRB2_IFNGR1_C1Qhi.monocytes_C1Qhi.monocytes	0.319205967982786	0.63609513282213	0.203045362601627	0.376687023177599	0.700969289387986	0.264046034958477	0.475378729342036	0.475378729342036	0.475378729342036	0.639681478391048	0.987162775294828	0.71520329758284	0.797642868576917	0.798943492876581	0.875160076836882	0.622196716446769	1.03526907894637	0.72704814947898	0.859863456701401	0.823796263025512	0.912369744879626	0.0494821702462599	0.708216957859822	0.640464313665483	0.542696071785518	0.0139423429316715	0.0683384723160809	0.502848691342504	0.243669093405568	1.001	1.001	7.15224982280995	1.001	0.990620448869624	1.001	8.34818955134397	1.001	1	0.640464313665483	TRUE	0.864973626919027	LGMA
1736	LGMA-(LAMN+MHNA+GCA)/3	LGMA	C1Qhi.monocytes	C1Qhi.monocytes	LILRB2	IFNGR1	0.648	0.601	0.6245	0.103	0.913	0.0922	0.906	0.0139423429316715	down	0.0683384723160809	LILRB2_IFNGR1	LILRB2_IFNGR1_C1Qhi.monocytes_C1Qhi.monocytes	0.319205967982786	0.63609513282213	0.203045362601627	0.376687023177599	0.700969289387986	0.264046034958477	0.475378729342036	0.475378729342036	0.475378729342036	0.639681478391048	0.987162775294828	0.71520329758284	0.797642868576917	0.798943492876581	0.875160076836882	0.622196716446769	1.03526907894637	0.72704814947898	0.859863456701401	0.823796263025512	0.912369744879626	0.0494821702462599	0.708216957859822	0.640464313665483	0.542696071785518	0.0139423429316715	0.0683384723160809	0.502848691342504	0.243669093405568	1.001	1.001	7.15224982280995	1.001	0.990620448869624	1.001	8.34818955134397	1.001	1	0.640464313665483	TRUE	0.864973626919027	LGMA
1737	LAMN-(LGMA+MHNA+GCA)/3	LAMN	B.cells	C1Qhi.monocytes	CD79B	IGSF21	0.617	2.16	1.3885	0.112	1	0.00164	0.098	0.043408162478395	up	-0.992079283484621	CD79B_IGSF21	CD79B_IGSF21_B.cells_C1Qhi.monocytes	0.489252994211338	0.207027644492136	0.101288894952298	0.518514412416851	0.223556068759668	0.11591704363514	0.176990542322262	0.637645667210595	0.407318104766428	0.586632480012498	0.950781977329818	0.706919321274212	0.786817672482792	0.790739554986393	0.8693172722907	6.01593728821697	2.7851561519523	0.93345759971254	0.989759252605102	0.98001257635645	0.99200503054258	0.043408162478395	-0.992079283484621	0.329502943804479	0.483230821530097	0.0174769563540808	0.650243224354133	0.608718827760971	0.298654372727148	0.901420701458512	0.95915780906847	7.63793157751033	0.970570678257734	1.001	0.974275733417678	5.89086088803296	0.927099012579365	1	0.608718827760971	TRUE	0.864952387365106	LAMN
1738	LAMN-(LGMA+MHNA+GCA)/3	LAMN	B.cells	C1Qhi.monocytes	CD79B	IGSF21	0.617	2.16	1.3885	0.112	1	0.00164	0.098	0.0174769563540808	down	0.650243224354133	CD79B_IGSF21	CD79B_IGSF21_B.cells_C1Qhi.monocytes	0.489252994211338	0.207027644492136	0.101288894952298	0.518514412416851	0.223556068759668	0.11591704363514	0.176990542322262	0.637645667210595	0.407318104766428	0.586632480012498	0.950781977329818	0.706919321274212	0.786817672482792	0.790739554986393	0.8693172722907	6.01593728821697	2.7851561519523	0.93345759971254	0.989759252605102	0.98001257635645	0.99200503054258	0.043408162478395	-0.992079283484621	0.329502943804479	0.483230821530097	0.0174769563540808	0.650243224354133	0.608718827760971	0.298654372727148	0.901420701458512	0.95915780906847	7.63793157751033	0.970570678257734	1.001	0.974275733417678	5.89086088803296	0.927099012579365	1	0.608718827760971	TRUE	0.864952387365106	LAMN
1739	LAMN-(LGMA+MHNA+GCA)/3	LAMN	CD4..T.cells	Endothelial	CD40LG	ITGB1	0.153	0.787	0.47	0.607	1	0.037	0.947	0.00888654278522049	up	-0.0258803808872375	CD40LG_ITGB1	CD40LG_ITGB1_CD4..T.cells_Endothelial	0.125513644519042	0.994618337486133	0.124838172443355	0.155977470930233	0.76231025546094	0.118903225710977	0.372192634222999	0.060706862958961	0.21644974859098	0.0331721302654856	0.216811308924742	0.543981110933248	0.341603969905555	0.575276132543621	0.631663198335201	1.12682524315927	1.43179827593301	0.77497305066475	0.927102048149479	0.880434782608696	0.951131872080489	0.00888654278522049	-0.0258803808872375	0.506207759708977	0.145260105533017	0.00470094800507469	2.8520443513396	1.001	0.09990777621643	0.811328683823084	0.924539728577918	5.5666889845852	0.886053320549045	0.826795802576057	0.869768659839456	9.27576591283741	0.919068976487254	1	1.001	TRUE	0.864908529644208	LAMN
1740	LAMN-(LGMA+MHNA+GCA)/3	LAMN	CD4..T.cells	Endothelial	CD40LG	ITGB1	0.153	0.787	0.47	0.607	1	0.037	0.947	0.00470094800507469	down	2.8520443513396	CD40LG_ITGB1	CD40LG_ITGB1_CD4..T.cells_Endothelial	0.125513644519042	0.994618337486133	0.124838172443355	0.155977470930233	0.76231025546094	0.118903225710977	0.372192634222999	0.060706862958961	0.21644974859098	0.0331721302654856	0.216811308924742	0.543981110933248	0.341603969905555	0.575276132543621	0.631663198335201	1.12682524315927	1.43179827593301	0.77497305066475	0.927102048149479	0.880434782608696	0.951131872080489	0.00888654278522049	-0.0258803808872375	0.506207759708977	0.145260105533017	0.00470094800507469	2.8520443513396	1.001	0.09990777621643	0.811328683823084	0.924539728577918	5.5666889845852	0.886053320549045	0.826795802576057	0.869768659839456	9.27576591283741	0.919068976487254	1	1.001	TRUE	0.864908529644208	LAMN
1741	MHNA-(LGMA+LAMN+GCA)/3	MHNA	Endothelial	B.cells	EGFL8	NCR3	1.37	0.895	1.1325	0.0389	0.813	0.241	1	0.00899843192887917	up	0.496508347874968	EGFL8_NCR3	EGFL8_NCR3_Endothelial_B.cells	0.0969178435432462	0.0821352724481295	0.00796037348450971	0.100530942159901	0.106625360822595	0.0107191479816349	0.243146692749466	0.714769094866929	0.478957893808198	1.93176904618378	1.41005039867429	0.843284776692813	0.886705618696975	0.8928285577077	0.924883944293261	0.553094746895493	0.617982957425132	0.798216852317643	0.703669601149838	0.813241106719368	0.826805605461732	0.00899843192887917	0.496508347874968	0.601745649369545	0.146355513405844	0.0160321779472738	0.615439992296521	0.602386824262395	0.276179059372534	1.001	1.001	5.65095870457287	1.001	1.001	1.001	4.78855932057617	0.956993781280633	1	0.602386824262395	TRUE	0.864904762713773	MHNA
1742	MHNA-(LGMA+LAMN+GCA)/3	MHNA	Endothelial	B.cells	EGFL8	NCR3	1.37	0.895	1.1325	0.0389	0.813	0.241	1	0.0160321779472738	down	0.615439992296521	EGFL8_NCR3	EGFL8_NCR3_Endothelial_B.cells	0.0969178435432462	0.0821352724481295	0.00796037348450971	0.100530942159901	0.106625360822595	0.0107191479816349	0.243146692749466	0.714769094866929	0.478957893808198	1.93176904618378	1.41005039867429	0.843284776692813	0.886705618696975	0.8928285577077	0.924883944293261	0.553094746895493	0.617982957425132	0.798216852317643	0.703669601149838	0.813241106719368	0.826805605461732	0.00899843192887917	0.496508347874968	0.601745649369545	0.146355513405844	0.0160321779472738	0.615439992296521	0.602386824262395	0.276179059372534	1.001	1.001	5.65095870457287	1.001	1.001	1.001	4.78855932057617	0.956993781280633	1	0.602386824262395	TRUE	0.864904762713773	MHNA
1743	LAMN-(LGMA+MHNA+GCA)/3	LAMN	Macrophages	SPP1..macrophages	IL10	IL10RB	1.96	0.711	1.3355	0.209	1	0.48	0.956	0.00783292992271024	up	-0.584390725222456	IL10_IL10RB	IL10_IL10RB_Macrophages_SPP1..macrophages	0.0594990730979609	0.209047702283752	0.0124381445191418	0.0685077519379845	0.182539682539683	0.012505383290267	0.202118009648158	0.117858340400099	0.159988175024128	1.33251327922233	0.679853713888946	0.90133263966704	0.685288938690572	0.863094285256923	0.815271330238515	0.226637480225957	0.318758762624413	0.756984369385555	0.479787998562702	0.728710025152713	0.708273445921667	0.00783292992271024	-0.584390725222456	0.404063711199705	0.134945111720698	0.0281273924320958	4.20220113721209	1.001	0.464335066104676	0.447728055697587	0.452576104003382	4.82161936597723	0.795831675422121	0.612845075425357	0.345956702559386	6.70311487420235	0.868493684165639	1	1.001	TRUE	0.8647738640353	LAMN
1744	LAMN-(LGMA+MHNA+GCA)/3	LAMN	Macrophages	SPP1..macrophages	IL10	IL10RB	1.96	0.711	1.3355	0.209	1	0.48	0.956	0.0281273924320958	down	4.20220113721209	IL10_IL10RB	IL10_IL10RB_Macrophages_SPP1..macrophages	0.0594990730979609	0.209047702283752	0.0124381445191418	0.0685077519379845	0.182539682539683	0.012505383290267	0.202118009648158	0.117858340400099	0.159988175024128	1.33251327922233	0.679853713888946	0.90133263966704	0.685288938690572	0.863094285256923	0.815271330238515	0.226637480225957	0.318758762624413	0.756984369385555	0.479787998562702	0.728710025152713	0.708273445921667	0.00783292992271024	-0.584390725222456	0.404063711199705	0.134945111720698	0.0281273924320958	4.20220113721209	1.001	0.464335066104676	0.447728055697587	0.452576104003382	4.82161936597723	0.795831675422121	0.612845075425357	0.345956702559386	6.70311487420235	0.868493684165639	1	1.001	TRUE	0.8647738640353	LAMN
1745	GCA-(LGMA+LAMN+MHNA)/3	GCA	Epithelial	Macrophages	BTNL8	LILRB2	3.21	1.2	2.205	0.00251	0.113	0.118	1	0.00394893984739139	up	0.126185380229928	BTNL8_LILRB2	BTNL8_LILRB2_Epithelial_Macrophages	0.183890870314984	0.2533865692811	0.0465954767512294	0.201046137339056	0.317796610169492	0.063891780934022	0.635265500900704	0.0811229763135111	0.358194238607107	8.34704735404587	2.60032627851896	0.961721626380663	0.970085641107732	0.978669761485513	0.977269089162798	1.11374159123265	0.928117992693875	0.849016349263385	0.829635285662954	0.87904240028746	0.895122170319799	0.00394893984739139	0.126185380229928	0.53401854716832	0.0969203921870259	0.0148916569902122	0.35059387891696	0.554201457060648	0.258436846603648	1.001	1.001	7.09039097270065	1.001	0.794802731453832	0.844662219868025	6.13914582748866	0.859351704649593	1	0.554201457060648	TRUE	0.864748687140648	GCA
1746	GCA-(LGMA+LAMN+MHNA)/3	GCA	Epithelial	Macrophages	BTNL8	LILRB2	3.21	1.2	2.205	0.00251	0.113	0.118	1	0.0148916569902122	down	0.35059387891696	BTNL8_LILRB2	BTNL8_LILRB2_Epithelial_Macrophages	0.183890870314984	0.2533865692811	0.0465954767512294	0.201046137339056	0.317796610169492	0.063891780934022	0.635265500900704	0.0811229763135111	0.358194238607107	8.34704735404587	2.60032627851896	0.961721626380663	0.970085641107732	0.978669761485513	0.977269089162798	1.11374159123265	0.928117992693875	0.849016349263385	0.829635285662954	0.87904240028746	0.895122170319799	0.00394893984739139	0.126185380229928	0.53401854716832	0.0969203921870259	0.0148916569902122	0.35059387891696	0.554201457060648	0.258436846603648	1.001	1.001	7.09039097270065	1.001	0.794802731453832	0.844662219868025	6.13914582748866	0.859351704649593	1	0.554201457060648	TRUE	0.864748687140648	GCA
1747	LAMN-(LGMA+MHNA+GCA)/3	LAMN	iCAFs	Endothelial	GLG1	UNC5B	0.176	1.41	0.793	0.713	1	0.0188	0.947	0.012850118165645	up	1.58558867856816	GLG1_UNC5B	GLG1_UNC5B_iCAFs_Endothelial	0.52977806086225	0.109430152692317	0.0579736940931955	0.621684275598516	0.101999259533506	0.0634113357746728	0.900388818556685	0.060706862958961	0.480547840757823	0.0258562427460717	0.146910470148134	0.554045942052185	0.254081959340483	0.564751080518649	0.586401472706899	2.43343743253821	1.72584215073632	0.875112288896874	0.954859863456701	0.938106360043119	0.968761228889687	0.012850118165645	1.58558867856816	0.800923829786651	0.184063974561657	0.000921275343809026	0.457449298662333	0.573642435718879	0.041110297627619	0.89286860083081	0.873296422331994	8.13746173900513	0.991749433678659	0.584810550339478	0.42468923190841	5.88192132871343	0.971261866658093	1	0.800923829786651	TRUE	0.864744653890223	LAMN
1748	LAMN-(LGMA+MHNA+GCA)/3	LAMN	iCAFs	Endothelial	GLG1	UNC5B	0.176	1.41	0.793	0.713	1	0.0188	0.947	0.000921275343809026	down	0.457449298662333	GLG1_UNC5B	GLG1_UNC5B_iCAFs_Endothelial	0.52977806086225	0.109430152692317	0.0579736940931955	0.621684275598516	0.101999259533506	0.0634113357746728	0.900388818556685	0.060706862958961	0.480547840757823	0.0258562427460717	0.146910470148134	0.554045942052185	0.254081959340483	0.564751080518649	0.586401472706899	2.43343743253821	1.72584215073632	0.875112288896874	0.954859863456701	0.938106360043119	0.968761228889687	0.012850118165645	1.58558867856816	0.800923829786651	0.184063974561657	0.000921275343809026	0.457449298662333	0.573642435718879	0.041110297627619	0.89286860083081	0.873296422331994	8.13746173900513	0.991749433678659	0.584810550339478	0.42468923190841	5.88192132871343	0.971261866658093	1	0.800923829786651	TRUE	0.864744653890223	LAMN
1749	GCA-(LGMA+LAMN+MHNA)/3	GCA	C1Qhi.monocytes	Epithelial	APOE	SORL1	0.975	1.81	1.3925	0.0218	0.67	0.0661	0.424	0.00691693800794031	up	0.757908770458453	APOE_SORL1	APOE_SORL1_C1Qhi.monocytes_Epithelial	2.4907325842803	0.274573262687754	0.683888572148542	0.863929146537842	0.265611587982833	0.22946959251657	0.0295087282581602	0.635265500900704	0.332387114579432	1.62000491873551	1.6615435063954	0.786017288298383	0.915979670241716	0.878661757643669	0.942392348327197	2.13543535833099	1.17979854051436	0.910236255839023	0.891394178943586	0.929078332734459	0.930425799496946	0.00691693800794031	0.757908770458453	0.649552279480386	0.125977443168822	0.00521178287374196	-0.590702020074037	0.382944692294095	0.107854443810344	1.001	1.001	12.1954084644213	0.933715230724618	0.462296601816485	0.513447488310171	7.47032630743575	0.88827780172525	1	0.649552279480386	TRUE	0.864742028711096	GCA
1750	GCA-(LGMA+LAMN+MHNA)/3	GCA	C1Qhi.monocytes	Epithelial	APOE	SORL1	0.975	1.81	1.3925	0.0218	0.67	0.0661	0.424	0.00521178287374196	down	-0.590702020074037	APOE_SORL1	APOE_SORL1_C1Qhi.monocytes_Epithelial	2.4907325842803	0.274573262687754	0.683888572148542	0.863929146537842	0.265611587982833	0.22946959251657	0.0295087282581602	0.635265500900704	0.332387114579432	1.62000491873551	1.6615435063954	0.786017288298383	0.915979670241716	0.878661757643669	0.942392348327197	2.13543535833099	1.17979854051436	0.910236255839023	0.891394178943586	0.929078332734459	0.930425799496946	0.00691693800794031	0.757908770458453	0.649552279480386	0.125977443168822	0.00521178287374196	-0.590702020074037	0.382944692294095	0.107854443810344	1.001	1.001	12.1954084644213	0.933715230724618	0.462296601816485	0.513447488310171	7.47032630743575	0.88827780172525	1	0.649552279480386	TRUE	0.864742028711096	GCA
1751	GCA-(LGMA+LAMN+MHNA)/3	GCA	CD8..T.cells	NK.cells	TGFB1	TGFBR2	0.393	0.243	0.318	0.144	1	0.384	1	0.00583069440283317	up	0.700451924089265	TGFB1_TGFBR2	TGFB1_TGFBR2_CD8..T.cells_NK.cells	1.22583335989829	0.632568202348654	0.775423204849873	0.790413533834586	0.478668941979522	0.378346409966897	0.299850372260767	0.397778729953697	0.348814551107232	0.330763540606567	0.84163750790475	0.638046262205859	0.751540739554986	0.738554506162958	0.84964783095886	0.10100751247869	0.415668775632469	0.59198706431908	0.566856809198706	0.658192597915918	0.755008084800575	0.00583069440283317	0.700451924089265	0.639044193171421	0.115342990549616	0.0119416612883207	4.09957486238887	1.001	0.212546018306107	1.001	1.001	9.70457260905761	1.001	0.503464004442677	0.579506728826896	8.58389762656856	0.836186691164903	1	1.001	TRUE	0.864642056783107	GCA
1752	GCA-(LGMA+LAMN+MHNA)/3	GCA	CD8..T.cells	NK.cells	TGFB1	TGFBR2	0.393	0.243	0.318	0.144	1	0.384	1	0.0119416612883207	down	4.09957486238887	TGFB1_TGFBR2	TGFB1_TGFBR2_CD8..T.cells_NK.cells	1.22583335989829	0.632568202348654	0.775423204849873	0.790413533834586	0.478668941979522	0.378346409966897	0.299850372260767	0.397778729953697	0.348814551107232	0.330763540606567	0.84163750790475	0.638046262205859	0.751540739554986	0.738554506162958	0.84964783095886	0.10100751247869	0.415668775632469	0.59198706431908	0.566856809198706	0.658192597915918	0.755008084800575	0.00583069440283317	0.700451924089265	0.639044193171421	0.115342990549616	0.0119416612883207	4.09957486238887	1.001	0.212546018306107	1.001	1.001	9.70457260905761	1.001	0.503464004442677	0.579506728826896	8.58389762656856	0.836186691164903	1	1.001	TRUE	0.864642056783107	GCA
1753	MHNA-(LGMA+LAMN+GCA)/3	MHNA	NK.cells	CD8..T.cells	PTPRC	CD247	0.24	0.29	0.265	0.342	1	0.199	0.952	0.0194458473443757	up	3.75461141049098	PTPRC_CD247	PTPRC_CD247_NK.cells_CD8..T.cells	2.18516909779735	0.726365954131366	1.58723243665995	0.97166249213494	0.692208816615181	0.672593343830085	0.220650162690461	0.223068359731449	0.221859261210955	0.111833734546528	0.465973893943865	0.579978389627021	0.566011685609092	0.647670882023371	0.750720345765968	0.203332607841185	0.701146923590293	0.612985088034495	0.743734279554438	0.719322673374057	0.849420589292131	0.0194458473443757	3.75461141049098	1.001	0.248636938775709	0.0134872980120821	-0.48871247269972	0.401500387630761	0.236590307406266	1.001	0.989042201390445	11.1242466859113	0.991701526839756	0.641911552777939	0.833276119233596	8.31237477553695	0.866200866879428	1	1.001	TRUE	0.864628109105271	MHNA
1754	MHNA-(LGMA+LAMN+GCA)/3	MHNA	NK.cells	CD8..T.cells	PTPRC	CD247	0.24	0.29	0.265	0.342	1	0.199	0.952	0.0134872980120821	down	-0.48871247269972	PTPRC_CD247	PTPRC_CD247_NK.cells_CD8..T.cells	2.18516909779735	0.726365954131366	1.58723243665995	0.97166249213494	0.692208816615181	0.672593343830085	0.220650162690461	0.223068359731449	0.221859261210955	0.111833734546528	0.465973893943865	0.579978389627021	0.566011685609092	0.647670882023371	0.750720345765968	0.203332607841185	0.701146923590293	0.612985088034495	0.743734279554438	0.719322673374057	0.849420589292131	0.0194458473443757	3.75461141049098	1.001	0.248636938775709	0.0134872980120821	-0.48871247269972	0.401500387630761	0.236590307406266	1.001	0.989042201390445	11.1242466859113	0.991701526839756	0.641911552777939	0.833276119233596	8.31237477553695	0.866200866879428	1	1.001	TRUE	0.864628109105271	MHNA
1755	LGMA-(LAMN+MHNA+GCA)/3	LGMA	SPP1..macrophages	Macrophages	PLAU	PLAUR	3.4	1.44	2.42	0.0653	0.656	0.000545	0.078	0.0216747677936949	up	-3.05554638259693	PLAU_PLAUR	PLAU_PLAUR_SPP1..macrophages_Macrophages	0.109352586718075	1.22176618327209	0.133603292505473	0.11500959499822	0.833692791545511	0.0958826703085849	0.434443253362701	1.001	0.71772162668135	4.02929518366475	1.18508681872493	0.967244277253081	0.847346726428686	0.94361293420842	0.901792860573075	4.69958903672163	3.26360349772336	0.87800934243622	0.99402623068631	0.971433704635286	0.995194035213798	0.0216747677936949	-3.05554638259693	0.001	0.270458332060621	-0.000445237190719166	-0.594649360717226	0.382226524087149	0.0198525066253268	0.778717066143777	0.726811274690405	5.86412582616491	1.001	1.001	1.001	10.0258732383064	1.001	1	0.382226524087149	TRUE	0.864608505786407	LGMA
1756	LGMA-(LAMN+MHNA+GCA)/3	LGMA	SPP1..macrophages	Macrophages	PLAU	PLAUR	3.4	1.44	2.42	0.0653	0.656	0.000545	0.078	-0.000445237190719166	down	-0.594649360717226	PLAU_PLAUR	PLAU_PLAUR_SPP1..macrophages_Macrophages	0.109352586718075	1.22176618327209	0.133603292505473	0.11500959499822	0.833692791545511	0.0958826703085849	0.434443253362701	1.001	0.71772162668135	4.02929518366475	1.18508681872493	0.967244277253081	0.847346726428686	0.94361293420842	0.901792860573075	4.69958903672163	3.26360349772336	0.87800934243622	0.99402623068631	0.971433704635286	0.995194035213798	0.0216747677936949	-3.05554638259693	0.001	0.270458332060621	-0.000445237190719166	-0.594649360717226	0.382226524087149	0.0198525066253268	0.778717066143777	0.726811274690405	5.86412582616491	1.001	1.001	1.001	10.0258732383064	1.001	1	0.382226524087149	TRUE	0.864608505786407	LGMA
1757	MHNA-(LGMA+LAMN+GCA)/3	MHNA	Macrophages	Tregs	ICOSLG	ICOS	1.96	0.752	1.356	0.178	0.843	0.0395	1	0.0149393878484626	up	0.743155143496195	ICOSLG_ICOS	ICOSLG_ICOS_Macrophages_Tregs	0.111046952441114	0.513409857264719	0.0570126000024743	0.138992833908088	0.401677585581143	0.0558303059372816	0.0345408446629282	0.591672972047092	0.31310690835501	1.46917679547457	0.749579997691106	0.90133263966704	0.716363854650232	0.871778453657756	0.831539138786618	1.0553589840889	1.40340290437354	0.766798418972332	0.924025332375135	0.874640675530004	0.949357707509881	0.0149393878484626	0.743155143496195	0.64685403905672	0.20451817042178	0.00421254967075995	-0.86777911834858	0.332534053628541	0.0923101366380159	1.001	1.001	5.32483977745387	1.001	0.746707866065723	0.765322068897403	7.87534808400697	0.882632502978856	1	0.64685403905672	TRUE	0.864545544455184	MHNA
1758	MHNA-(LGMA+LAMN+GCA)/3	MHNA	Macrophages	Tregs	ICOSLG	ICOS	1.96	0.752	1.356	0.178	0.843	0.0395	1	0.00421254967075995	down	-0.86777911834858	ICOSLG_ICOS	ICOSLG_ICOS_Macrophages_Tregs	0.111046952441114	0.513409857264719	0.0570126000024743	0.138992833908088	0.401677585581143	0.0558303059372816	0.0345408446629282	0.591672972047092	0.31310690835501	1.46917679547457	0.749579997691106	0.90133263966704	0.716363854650232	0.871778453657756	0.831539138786618	1.0553589840889	1.40340290437354	0.766798418972332	0.924025332375135	0.874640675530004	0.949357707509881	0.0149393878484626	0.743155143496195	0.64685403905672	0.20451817042178	0.00421254967075995	-0.86777911834858	0.332534053628541	0.0923101366380159	1.001	1.001	5.32483977745387	1.001	0.746707866065723	0.765322068897403	7.87534808400697	0.882632502978856	1	0.64685403905672	TRUE	0.864545544455184	MHNA
1759	MHNA-(LGMA+LAMN+GCA)/3	MHNA	Tregs	CD8..T.cells	PTPRC	CD247	0.324	0.29	0.307	0.341	1	0.199	0.952	0.0194458473443757	up	3.75461141049098	PTPRC_CD247	PTPRC_CD247_Tregs_CD8..T.cells	1.93551898711591	0.726365954131366	1.40589509581582	0.943802389204737	0.692208816615181	0.653308334949992	0.591672972047092	0.223068359731449	0.407370665889271	0.151387581206431	0.467245621007502	0.612594045141668	0.567012165839603	0.671242196254202	0.751280614695054	0.203332607841185	0.701146923590293	0.612985088034495	0.743734279554438	0.719322673374057	0.849420589292131	0.0194458473443757	3.75461141049098	1.001	0.248636938775709	0.0134872980120821	-0.48871247269972	0.401500387630761	0.236590307406266	0.886752498086719	0.960324054227285	10.9291357896112	0.974325369305214	0.641911552777939	0.833276119233596	8.31237477553695	0.866200866879428	1	1.001	TRUE	0.864484800866603	MHNA
1760	MHNA-(LGMA+LAMN+GCA)/3	MHNA	Tregs	CD8..T.cells	PTPRC	CD247	0.324	0.29	0.307	0.341	1	0.199	0.952	0.0134872980120821	down	-0.48871247269972	PTPRC_CD247	PTPRC_CD247_Tregs_CD8..T.cells	1.93551898711591	0.726365954131366	1.40589509581582	0.943802389204737	0.692208816615181	0.653308334949992	0.591672972047092	0.223068359731449	0.407370665889271	0.151387581206431	0.467245621007502	0.612594045141668	0.567012165839603	0.671242196254202	0.751280614695054	0.203332607841185	0.701146923590293	0.612985088034495	0.743734279554438	0.719322673374057	0.849420589292131	0.0194458473443757	3.75461141049098	1.001	0.248636938775709	0.0134872980120821	-0.48871247269972	0.401500387630761	0.236590307406266	0.886752498086719	0.960324054227285	10.9291357896112	0.974325369305214	0.641911552777939	0.833276119233596	8.31237477553695	0.866200866879428	1	1.001	TRUE	0.864484800866603	MHNA
1761	LGMA-(LAMN+MHNA+GCA)/3	LGMA	Macrophages	Macrophages	IL1B	IL1RAP	1.53	0.853	1.1915	0.000437	0.0651	0.0773	0.984	0.05254829115794	up	0.452320161426213	IL1B_IL1RAP	IL1B_IL1RAP_Macrophages_Macrophages	0.749957095869798	0.349071125172814	0.261788367286606	0.441173149135145	0.367594911159748	0.1621730045624	1.001	1.001	1.001	5.14006340143525	3.35951856302958	0.861593564911157	0.985352969425324	0.957899791900112	0.988274371698415	0.948382891687669	1.11182050608168	0.788784584980237	0.878840280273087	0.864310097017607	0.922812612288897	0.05254829115794	0.452320161426213	0.59366422293593	0.572713756038585	0.000515097792132947	-0.169044673168285	0.459659860339056	0.0347917039190483	0.896500687741489	0.856169307563813	9.49683783520995	1.001	0.505333542445318	0.593502131682412	7.50296168079442	0.879076881772826	1	0.59366422293593	TRUE	0.864449758481474	LGMA
1762	LGMA-(LAMN+MHNA+GCA)/3	LGMA	Macrophages	Macrophages	IL1B	IL1RAP	1.53	0.853	1.1915	0.000437	0.0651	0.0773	0.984	0.000515097792132947	down	-0.169044673168285	IL1B_IL1RAP	IL1B_IL1RAP_Macrophages_Macrophages	0.749957095869798	0.349071125172814	0.261788367286606	0.441173149135145	0.367594911159748	0.1621730045624	1.001	1.001	1.001	5.14006340143525	3.35951856302958	0.861593564911157	0.985352969425324	0.957899791900112	0.988274371698415	0.948382891687669	1.11182050608168	0.788784584980237	0.878840280273087	0.864310097017607	0.922812612288897	0.05254829115794	0.452320161426213	0.59366422293593	0.572713756038585	0.000515097792132947	-0.169044673168285	0.459659860339056	0.0347917039190483	0.896500687741489	0.856169307563813	9.49683783520995	1.001	0.505333542445318	0.593502131682412	7.50296168079442	0.879076881772826	1	0.59366422293593	TRUE	0.864449758481474	LGMA
1763	LAMN-(LGMA+MHNA+GCA)/3	LAMN	iCAFs	Endothelial	VEGFC	FLT4	0.967	0.466	0.7165	0.0641	1	0.382	0.96	0.00931639946847133	up	0.148886257456514	VEGFC_FLT4	VEGFC_FLT4_iCAFs_Endothelial	0.165926714426624	0.0944059376492843	0.0156644670565104	0.176117417856206	0.101999259533506	0.0179638462122861	0.900388818556685	0.060706862958961	0.480547840757823	1.1537682854553	1.19314197048118	0.784616615975668	0.848907475588282	0.851928925884424	0.902893388826637	0.194758472883144	0.417936637088291	0.682559288537549	0.568765720445562	0.715370104204096	0.755928853754941	0.00931639946847133	0.148886257456514	0.53817023303798	0.149468453006445	0.00202837038087439	1.15884450829738	0.701252334533497	0.0583325289083119	0.838123627236075	0.991275043905717	6.67300040396231	0.989140082740583	0.97048088988283	0.942603554012901	5.50213144426489	1.001	1	0.701252334533497	TRUE	0.864434816512996	LAMN
1764	LAMN-(LGMA+MHNA+GCA)/3	LAMN	iCAFs	Endothelial	VEGFC	FLT4	0.967	0.466	0.7165	0.0641	1	0.382	0.96	0.00202837038087439	down	1.15884450829738	VEGFC_FLT4	VEGFC_FLT4_iCAFs_Endothelial	0.165926714426624	0.0944059376492843	0.0156644670565104	0.176117417856206	0.101999259533506	0.0179638462122861	0.900388818556685	0.060706862958961	0.480547840757823	1.1537682854553	1.19314197048118	0.784616615975668	0.848907475588282	0.851928925884424	0.902893388826637	0.194758472883144	0.417936637088291	0.682559288537549	0.568765720445562	0.715370104204096	0.755928853754941	0.00931639946847133	0.148886257456514	0.53817023303798	0.149468453006445	0.00202837038087439	1.15884450829738	0.701252334533497	0.0583325289083119	0.838123627236075	0.991275043905717	6.67300040396231	0.989140082740583	0.97048088988283	0.942603554012901	5.50213144426489	1.001	1	0.701252334533497	TRUE	0.864434816512996	LAMN
1765	LAMN-(LGMA+MHNA+GCA)/3	LAMN	Macrophages	iCAFs	ANXA1	EGFR	0.487	0.353	0.42	0.311	1	0.501	1	0.0168319576327185	up	2.31868301249129	ANXA1_EGFR	ANXA1_EGFR_Macrophages_iCAFs	1.18906211558113	0.777545537193812	0.92454994141634	0.851356589147287	0.678238919485969	0.577423173120516	0.202118009648158	0.900388818556685	0.551253414102421	0.24702569054393	0.507239610973163	0.668520890027213	0.591844085160877	0.712782135425004	0.764647030574676	0.105957282768862	0.300162274132754	0.639552641034854	0.459486166007905	0.661875673733381	0.697201760689903	0.0168319576327185	2.31868301249129	0.934996947618061	0.223046651146161	0.00495688692267402	0.51300516813756	0.5837501165027	0.103889222329954	0.887235318981948	1.001	9.66741363934718	0.933377012062708	1.001	1.001	9.02651148152198	1.001	1	0.934996947618061	TRUE	0.864424567426198	LAMN
1766	LAMN-(LGMA+MHNA+GCA)/3	LAMN	Macrophages	iCAFs	ANXA1	EGFR	0.487	0.353	0.42	0.311	1	0.501	1	0.00495688692267402	down	0.51300516813756	ANXA1_EGFR	ANXA1_EGFR_Macrophages_iCAFs	1.18906211558113	0.777545537193812	0.92454994141634	0.851356589147287	0.678238919485969	0.577423173120516	0.202118009648158	0.900388818556685	0.551253414102421	0.24702569054393	0.507239610973163	0.668520890027213	0.591844085160877	0.712782135425004	0.764647030574676	0.105957282768862	0.300162274132754	0.639552641034854	0.459486166007905	0.661875673733381	0.697201760689903	0.0168319576327185	2.31868301249129	0.934996947618061	0.223046651146161	0.00495688692267402	0.51300516813756	0.5837501165027	0.103889222329954	0.887235318981948	1.001	9.66741363934718	0.933377012062708	1.001	1.001	9.02651148152198	1.001	1	0.934996947618061	TRUE	0.864424567426198	LAMN
1767	LAMN-(LGMA+MHNA+GCA)/3	LAMN	Epithelial	Fibroblasts	LAMA3	ITGB1	1.92	0.66	1.29	0.06	1	0.275	1	0.0165546141685719	up	0.338438864890369	LAMA3_ITGB1	LAMA3_ITGB1_Epithelial_Fibroblasts	0.628734717841076	1.16432556776557	0.732051907324236	0.543243243243243	0.797616446338177	0.433299745172902	0.224577196182587	0.20634857114243	0.215462883662509	2.3459495992634	1.22184874961636	0.898691371858492	0.854590203297583	0.907355530654714	0.906134944773491	0.370040422072027	0.560667306169737	0.743891484010061	0.671936758893281	0.77398490837226	0.809670319798778	0.0165546141685719	0.338438864890369	0.572836861731901	0.220331426020926	0.00135818668438088	0.000544265618418528	0.490514401432814	0.0479069933985909	1.001	1.001	8.39239304655649	1.001	1.001	0.923416099713445	9.72982925103523	1.001	1	0.572836861731901	TRUE	0.864369258536784	LAMN
1768	LAMN-(LGMA+MHNA+GCA)/3	LAMN	Epithelial	Fibroblasts	LAMA3	ITGB1	1.92	0.66	1.29	0.06	1	0.275	1	0.00135818668438088	down	0.000544265618418528	LAMA3_ITGB1	LAMA3_ITGB1_Epithelial_Fibroblasts	0.628734717841076	1.16432556776557	0.732051907324236	0.543243243243243	0.797616446338177	0.433299745172902	0.224577196182587	0.20634857114243	0.215462883662509	2.3459495992634	1.22184874961636	0.898691371858492	0.854590203297583	0.907355530654714	0.906134944773491	0.370040422072027	0.560667306169737	0.743891484010061	0.671936758893281	0.77398490837226	0.809670319798778	0.0165546141685719	0.338438864890369	0.572836861731901	0.220331426020926	0.00135818668438088	0.000544265618418528	0.490514401432814	0.0479069933985909	1.001	1.001	8.39239304655649	1.001	1.001	0.923416099713445	9.72982925103523	1.001	1	0.572836861731901	TRUE	0.864369258536784	LAMN
1769	LGMA-(LAMN+MHNA+GCA)/3	LGMA	C1Qhi.monocytes	Epithelial	HBEGF	ERBB2	1.41	0.19	0.8	0.00215	0.247	0.833	1	0.0163515525457159	up	2.16940759192596	HBEGF_ERBB2	HBEGF_ERBB2_C1Qhi.monocytes_Epithelial	0.464403671736135	0.110265016957047	0.0512074787389	0.448209434588356	0.130349734247986	0.0584239806860324	0.475378729342036	0.261235324397914	0.368307026869975	3.761261771519	2.66756154008439	0.848587321914519	0.97180646710421	0.939170801984953	0.978469665439411	0.0150774497327104	0.0793549985932124	0.569394538268056	0.160393460294646	0.550709665828243	0.541457060725835	0.0163515525457159	2.16940759192596	0.907696476007967	0.218343428856304	0.000749532666285444	-0.211885185704808	0.45186557632506	0.038438628065341	0.913060091428484	0.859729370142901	7.8986551595246	0.999265915574462	0.492859058336032	0.83665794975813	5.55776286964536	0.877986631190953	1	0.907696476007967	TRUE	0.864346057444962	LAMN
1770	LGMA-(LAMN+MHNA+GCA)/3	LGMA	C1Qhi.monocytes	Epithelial	HBEGF	ERBB2	1.41	0.19	0.8	0.00215	0.247	0.833	1	0.000749532666285444	down	-0.211885185704808	HBEGF_ERBB2	HBEGF_ERBB2_C1Qhi.monocytes_Epithelial	0.464403671736135	0.110265016957047	0.0512074787389	0.448209434588356	0.130349734247986	0.0584239806860324	0.475378729342036	0.261235324397914	0.368307026869975	3.761261771519	2.66756154008439	0.848587321914519	0.97180646710421	0.939170801984953	0.978469665439411	0.0150774497327104	0.0793549985932124	0.569394538268056	0.160393460294646	0.550709665828243	0.541457060725835	0.0163515525457159	2.16940759192596	0.907696476007967	0.218343428856304	0.000749532666285444	-0.211885185704808	0.45186557632506	0.038438628065341	0.913060091428484	0.859729370142901	7.8986551595246	0.999265915574462	0.492859058336032	0.83665794975813	5.55776286964536	0.877986631190953	1	0.907696476007967	TRUE	0.864346057444962	LAMN
1771	GCA-(LGMA+LAMN+MHNA)/3	GCA	Fibroblasts	C1Qhi.monocytes	PRG4	TLR4	1.41	0.456	0.933	0.0741	1	0.464	0.841	0.0124652489103513	up	-0.799891721539189	PRG4_TLR4	PRG4_TLR4_Fibroblasts_C1Qhi.monocytes	0.0634367991610607	0.169544239871324	0.0107553438936319	0.0551278022208255	0.231884057971014	0.0127832584859885	0.570070300444639	0.0295087282581602	0.299789514351399	1.59355632674915	1.13018179202067	0.848587321914519	0.834240435408996	0.877621258203938	0.89470946054106	0.152067800866974	0.333482019445119	0.679549946101329	0.495688106360043	0.693271649299317	0.717121810995329	0.0124652489103513	-0.799891721539189	0.364651470325682	0.180296059297745	0.0144555444148828	2.40058434901069	0.927171036644332	0.251652576613014	0.518469219193391	0.641137909425603	5.11643605428481	0.883494302188545	0.704281368373844	0.72234372841367	5.70107231910673	0.873054661685141	1	0.927171036644332	TRUE	0.864309867326207	GCA
1772	GCA-(LGMA+LAMN+MHNA)/3	GCA	Fibroblasts	C1Qhi.monocytes	PRG4	TLR4	1.41	0.456	0.933	0.0741	1	0.464	0.841	0.0144555444148828	down	2.40058434901069	PRG4_TLR4	PRG4_TLR4_Fibroblasts_C1Qhi.monocytes	0.0634367991610607	0.169544239871324	0.0107553438936319	0.0551278022208255	0.231884057971014	0.0127832584859885	0.570070300444639	0.0295087282581602	0.299789514351399	1.59355632674915	1.13018179202067	0.848587321914519	0.834240435408996	0.877621258203938	0.89470946054106	0.152067800866974	0.333482019445119	0.679549946101329	0.495688106360043	0.693271649299317	0.717121810995329	0.0124652489103513	-0.799891721539189	0.364651470325682	0.180296059297745	0.0144555444148828	2.40058434901069	0.927171036644332	0.251652576613014	0.518469219193391	0.641137909425603	5.11643605428481	0.883494302188545	0.704281368373844	0.72234372841367	5.70107231910673	0.873054661685141	1	0.927171036644332	TRUE	0.864309867326207	GCA
1773	LGMA-(LAMN+MHNA+GCA)/3	LGMA	SPP1..macrophages	C1Qhi.monocytes	VEGFA	FLT1	2.45	1.07	1.76	0.000955	0.135	0.0662	0.852	0.063602521851078	up	2.4819462702245	VEGFA_FLT1	VEGFA_FLT1_SPP1..macrophages_C1Qhi.monocytes	0.37414307728109	0.14775592782808	0.0552818575241205	0.371103579553368	0.158174256514258	0.0586990327856337	0.434443253362701	0.475378729342036	0.454910991352368	7.39899173961982	3.01999662841625	0.930686729630222	0.979270049623819	0.974907955818793	0.98403233552105	1.26168195129952	1.1791420105603	0.829343334531082	0.891192058929213	0.889462809917355	0.930291052820697	0.063602521851078	2.4819462702245	0.964855606972942	0.680935974328516	0.00481266825322176	-0.799164840690633	0.345017544973919	0.101645722723196	0.743863491197344	0.783259974100614	7.55263880596148	0.918277864143617	0.18460826098972	0.253249000966329	5.996029061837	0.6583247208222	0.75	0.964855606972942	TRUE	0.864297257852779	LGMA
1774	LGMA-(LAMN+MHNA+GCA)/3	LGMA	SPP1..macrophages	C1Qhi.monocytes	VEGFA	FLT1	2.45	1.07	1.76	0.000955	0.135	0.0662	0.852	0.00481266825322176	down	-0.799164840690633	VEGFA_FLT1	VEGFA_FLT1_SPP1..macrophages_C1Qhi.monocytes	0.37414307728109	0.14775592782808	0.0552818575241205	0.371103579553368	0.158174256514258	0.0586990327856337	0.434443253362701	0.475378729342036	0.454910991352368	7.39899173961982	3.01999662841625	0.930686729630222	0.979270049623819	0.974907955818793	0.98403233552105	1.26168195129952	1.1791420105603	0.829343334531082	0.891192058929213	0.889462809917355	0.930291052820697	0.063602521851078	2.4819462702245	0.964855606972942	0.680935974328516	0.00481266825322176	-0.799164840690633	0.345017544973919	0.101645722723196	0.743863491197344	0.783259974100614	7.55263880596148	0.918277864143617	0.18460826098972	0.253249000966329	5.996029061837	0.6583247208222	0.75	0.964855606972942	TRUE	0.864297257852779	LGMA
1775	GCA-(LGMA+LAMN+MHNA)/3	GCA	iCAFs	Fibroblasts	NRP1	PDGFRB	1.44	1	1.22	0.00367	0.247	0.0574	1	0.00134905680320766	up	-0.112945572485558	NRP1_PDGFRB	NRP1_PDGFRB_iCAFs_Fibroblasts	0.784848794682151	0.256793775249025	0.201544284986076	0.67037037037037	0.270200432991131	0.181134364338499	0.154589017934036	0.570070300444639	0.362329659189337	3.50688086747699	2.43533393574791	0.851668801024492	0.964903153513687	0.934768688970706	0.973547302705299	1.24108810760203	1.24108810760203	0.818855551563061	0.901208228530363	0.888160258713618	0.935591088753144	0.00134905680320766	-0.112945572485558	0.490284704309398	0.0714672314790081	0.0325463664622384	0.257288736026353	0.537225778185753	0.533077667437464	0.781006875295198	0.934179484963708	8.74618961903846	0.925545210329038	0.816594083928568	0.710276136601718	6.98847057984114	1.001	1	0.537225778185753	TRUE	0.864291338279598	GCA
1776	GCA-(LGMA+LAMN+MHNA)/3	GCA	iCAFs	Fibroblasts	NRP1	PDGFRB	1.44	1	1.22	0.00367	0.247	0.0574	1	0.0325463664622384	down	0.257288736026353	NRP1_PDGFRB	NRP1_PDGFRB_iCAFs_Fibroblasts	0.784848794682151	0.256793775249025	0.201544284986076	0.67037037037037	0.270200432991131	0.181134364338499	0.154589017934036	0.570070300444639	0.362329659189337	3.50688086747699	2.43533393574791	0.851668801024492	0.964903153513687	0.934768688970706	0.973547302705299	1.24108810760203	1.24108810760203	0.818855551563061	0.901208228530363	0.888160258713618	0.935591088753144	0.00134905680320766	-0.112945572485558	0.490284704309398	0.0714672314790081	0.0325463664622384	0.257288736026353	0.537225778185753	0.533077667437464	0.781006875295198	0.934179484963708	8.74618961903846	0.925545210329038	0.816594083928568	0.710276136601718	6.98847057984114	1.001	1	0.537225778185753	TRUE	0.864291338279598	GCA
1777	MHNA-(LGMA+LAMN+GCA)/3	MHNA	Tregs	SPP1..macrophages	LTB	LTBR	1.11	1.51	1.31	0.00152	0.519	0.428	0.966	0.00686473953018019	up	5.48307078240839	LTB_LTBR	LTB_LTBR_Tregs_SPP1..macrophages	0.536466549219737	0.0535342429546747	0.0287193305829853	0.399077561415184	0.044838545639461	0.0178940574511995	0.591672972047092	0.718445157367712	0.655059064707402	3.1281536173813	2.81815641205523	0.808888266367857	0.975248119097167	0.927965423403234	0.980870817992636	0.55651990879011	0.368556230986828	0.8849712540424	0.527578153072224	0.813690262306863	0.734661336687028	0.00686473953018019	5.48307078240839	1.001	0.125466413933828	0.0226470031303772	2.18519031323576	0.887982843265006	0.379080838687468	0.501226649307756	0.539134574978131	8.32081916568142	0.863491704964997	0.34887936490407	0.233710018904361	5.04846172583634	0.850962217773762	0.666666666666667	1.001	TRUE	0.864269653384919	MHNA
1778	MHNA-(LGMA+LAMN+GCA)/3	MHNA	Tregs	SPP1..macrophages	LTB	LTBR	1.11	1.51	1.31	0.00152	0.519	0.428	0.966	0.0226470031303772	down	2.18519031323576	LTB_LTBR	LTB_LTBR_Tregs_SPP1..macrophages	0.536466549219737	0.0535342429546747	0.0287193305829853	0.399077561415184	0.044838545639461	0.0178940574511995	0.591672972047092	0.718445157367712	0.655059064707402	3.1281536173813	2.81815641205523	0.808888266367857	0.975248119097167	0.927965423403234	0.980870817992636	0.55651990879011	0.368556230986828	0.8849712540424	0.527578153072224	0.813690262306863	0.734661336687028	0.00686473953018019	5.48307078240839	1.001	0.125466413933828	0.0226470031303772	2.18519031323576	0.887982843265006	0.379080838687468	0.501226649307756	0.539134574978131	8.32081916568142	0.863491704964997	0.34887936490407	0.233710018904361	5.04846172583634	0.850962217773762	0.666666666666667	1.001	TRUE	0.864269653384919	MHNA
1779	LAMN-(LGMA+MHNA+GCA)/3	LAMN	Epithelial	C1Qhi.monocytes	CD55	CR1	0.668	1.41	1.039	0.547	1	0.00463	0.157	0.0624112261500085	up	1.11848050877563	CD55_CR1	CD55_CR1_Epithelial_C1Qhi.monocytes	1.63018284023351	0.268457627432113	0.437635017569632	0.74980694980695	0.328623717292316	0.246404347097173	0.224577196182587	0.637645667210595	0.431111431696591	0.175024466009268	0.262012673666569	0.719505362574036	0.390447414759084	0.683327997438771	0.657495597886986	3.29153080266469	2.33441900898205	0.875112288896874	0.981584620912684	0.954635285662954	0.986390585698886	0.0624112261500085	1.11848050877563	0.715496012668677	0.669273049337361	0.0203795997174851	1.44688111869052	0.753656916432909	0.343808576888724	0.843837236361388	0.81784272074062	10.3644608564374	0.879465842372364	1.001	1.001	6.77538772181092	1.001	1	0.753656916432909	TRUE	0.864249941151575	LAMN
1780	LAMN-(LGMA+MHNA+GCA)/3	LAMN	Epithelial	C1Qhi.monocytes	CD55	CR1	0.668	1.41	1.039	0.547	1	0.00463	0.157	0.0203795997174851	down	1.44688111869052	CD55_CR1	CD55_CR1_Epithelial_C1Qhi.monocytes	1.63018284023351	0.268457627432113	0.437635017569632	0.74980694980695	0.328623717292316	0.246404347097173	0.224577196182587	0.637645667210595	0.431111431696591	0.175024466009268	0.262012673666569	0.719505362574036	0.390447414759084	0.683327997438771	0.657495597886986	3.29153080266469	2.33441900898205	0.875112288896874	0.981584620912684	0.954635285662954	0.986390585698886	0.0624112261500085	1.11848050877563	0.715496012668677	0.669273049337361	0.0203795997174851	1.44688111869052	0.753656916432909	0.343808576888724	0.843837236361388	0.81784272074062	10.3644608564374	0.879465842372364	1.001	1.001	6.77538772181092	1.001	1	0.753656916432909	TRUE	0.864249941151575	LAMN
1781	LGMA-(LAMN+MHNA+GCA)/3	LGMA	SPP1..macrophages	iCAFs	COL1A1	ITGA5	1.32	0.48	0.9	0.00368	0.229	0.382	1	0.00478955010996589	up	-0.432582647548578	COL1A1_ITGA5	COL1A1_ITGA5_SPP1..macrophages_iCAFs	0.803041558746183	0.499256720088223	0.400923894714154	0.440693625516505	0.350702729143096	0.154552457184604	0.434443253362701	0.262803994133876	0.348623623748288	3.21308087935096	2.43415218132648	0.836881703217544	0.964783095886025	0.929446134144389	0.973467264286858	0.20060958580238	0.417936637088291	0.68745508444125	0.568765720445562	0.717840459935322	0.755928853754941	0.00478955010996589	-0.432582647548578	0.43182737181458	0.10515006550021	0.0158852414207855	3.33165941592933	1.001	0.273893280141267	0.217758585091639	0.422039731064265	9.60211549865553	0.628913850312932	0.950744566457721	0.606368150686141	8.24335185978052	0.996406910895186	1	1.001	TRUE	0.86421585710153	LGMA
1782	LGMA-(LAMN+MHNA+GCA)/3	LGMA	SPP1..macrophages	iCAFs	COL1A1	ITGA5	1.32	0.48	0.9	0.00368	0.229	0.382	1	0.0158852414207855	down	3.33165941592933	COL1A1_ITGA5	COL1A1_ITGA5_SPP1..macrophages_iCAFs	0.803041558746183	0.499256720088223	0.400923894714154	0.440693625516505	0.350702729143096	0.154552457184604	0.434443253362701	0.262803994133876	0.348623623748288	3.21308087935096	2.43415218132648	0.836881703217544	0.964783095886025	0.929446134144389	0.973467264286858	0.20060958580238	0.417936637088291	0.68745508444125	0.568765720445562	0.717840459935322	0.755928853754941	0.00478955010996589	-0.432582647548578	0.43182737181458	0.10515006550021	0.0158852414207855	3.33165941592933	1.001	0.273893280141267	0.217758585091639	0.422039731064265	9.60211549865553	0.628913850312932	0.950744566457721	0.606368150686141	8.24335185978052	0.996406910895186	1	1.001	TRUE	0.86421585710153	LGMA
1783	LGMA-(LAMN+MHNA+GCA)/3	LGMA	SPP1..macrophages	Endothelial	HBEGF	CD9	1.17	0.373	0.7715	0.0945	0.686	0.318	1	0.0183858391460745	up	0.20465794965615	HBEGF_CD9	HBEGF_CD9_SPP1..macrophages_Endothelial	0.354723370144148	0.464402109926532	0.164734281535193	0.358414194407045	0.458931313304028	0.16448749694603	0.434443253362701	0.623093931583111	0.528768592472906	1.19874478404416	1.02456819149074	0.817952617256283	0.808628141507924	0.854810308948295	0.880902833360013	0.185594684245807	0.497572880015567	0.647570068271649	0.630300035932447	0.710743801652893	0.787392202659001	0.0183858391460745	0.20465794965615	0.548370127258856	0.238259333874005	0.0153220060437949	2.82741576862395	1.001	0.26513145789183	0.697654762000493	0.687689684915063	7.58760449207111	0.959953998157599	0.352233170320562	0.539137812688806	7.98777619504116	0.725301451199254	1	1.001	TRUE	0.864211692750968	LGMA
1784	LGMA-(LAMN+MHNA+GCA)/3	LGMA	SPP1..macrophages	Endothelial	HBEGF	CD9	1.17	0.373	0.7715	0.0945	0.686	0.318	1	0.0153220060437949	down	2.82741576862395	HBEGF_CD9	HBEGF_CD9_SPP1..macrophages_Endothelial	0.354723370144148	0.464402109926532	0.164734281535193	0.358414194407045	0.458931313304028	0.16448749694603	0.434443253362701	0.623093931583111	0.528768592472906	1.19874478404416	1.02456819149074	0.817952617256283	0.808628141507924	0.854810308948295	0.880902833360013	0.185594684245807	0.497572880015567	0.647570068271649	0.630300035932447	0.710743801652893	0.787392202659001	0.0183858391460745	0.20465794965615	0.548370127258856	0.238259333874005	0.0153220060437949	2.82741576862395	1.001	0.26513145789183	0.697654762000493	0.687689684915063	7.58760449207111	0.959953998157599	0.352233170320562	0.539137812688806	7.98777619504116	0.725301451199254	1	1.001	TRUE	0.864211692750968	LGMA
1785	LAMN-(LGMA+MHNA+GCA)/3	LAMN	iCAFs	iCAFs	EDIL3	ITGB1	1.15	0.548	0.849	0.0309	1	0.27	1	0.0124977120280967	up	0.884135305555944	EDIL3_ITGB1	EDIL3_ITGB1_iCAFs_iCAFs	0.587235374747905	1.00263308198529	0.588781613634277	0.538229178374733	0.848675583530029	0.456781962030065	0.900388818556685	0.900388818556685	0.900388818556685	1.73654774866144	1.51004152057517	0.814450936449496	0.900892428365615	0.88438450456219	0.933368016647991	0.311612657240875	0.568636235841013	0.710114983830399	0.676563061444484	0.75696191160618	0.812410168882501	0.0124977120280967	0.884135305555944	0.672637419182681	0.180613877037627	0.00334077316417047	-0.526254700081612	0.394670058920687	0.0787485758696135	1.001	1.001	8.651139792093	1.001	0.835022924842645	1.001	9.41461965246025	0.944123694736528	1	0.672637419182681	TRUE	0.864169666695346	LAMN
1786	LAMN-(LGMA+MHNA+GCA)/3	LAMN	iCAFs	iCAFs	EDIL3	ITGB1	1.15	0.548	0.849	0.0309	1	0.27	1	0.00334077316417047	down	-0.526254700081612	EDIL3_ITGB1	EDIL3_ITGB1_iCAFs_iCAFs	0.587235374747905	1.00263308198529	0.588781613634277	0.538229178374733	0.848675583530029	0.456781962030065	0.900388818556685	0.900388818556685	0.900388818556685	1.73654774866144	1.51004152057517	0.814450936449496	0.900892428365615	0.88438450456219	0.933368016647991	0.311612657240875	0.568636235841013	0.710114983830399	0.676563061444484	0.75696191160618	0.812410168882501	0.0124977120280967	0.884135305555944	0.672637419182681	0.180613877037627	0.00334077316417047	-0.526254700081612	0.394670058920687	0.0787485758696135	1.001	1.001	8.651139792093	1.001	0.835022924842645	1.001	9.41461965246025	0.944123694736528	1	0.672637419182681	TRUE	0.864169666695346	LAMN
1787	LGMA-(LAMN+MHNA+GCA)/3	LGMA	Macrophages	iCAFs	PDGFB	LRP1	2.12	0.289	1.2045	0.00021	0.04	0.524	1	0.0083857241883078	up	1.30704567484937	PDGFB_LRP1	PDGFB_LRP1_Macrophages_iCAFs	0.185356948900098	0.877760397621339	0.162698989168428	0.210009363915993	0.745895106846942	0.156644956936978	1.001	0.262803994133876	0.631901997066938	7.79689509516409	3.67778070526608	0.912217864574996	0.988794621418281	0.976348647350728	0.990795581879302	0.081113258061703	0.280668713016273	0.61249101688825	0.437769493352497	0.643280632411067	0.686646604383759	0.0083857241883078	1.30704567484937	0.749982051586221	0.140357032580832	0.00404558937765563	-1.59563038267331	0.20011081361112	0.0897128629747204	0.61113918070567	0.759167019742167	6.56044189296423	0.900600941503347	1.001	1.001	8.68127271351134	1.001	1	0.749982051586221	TRUE	0.864119732173222	LGMA
1788	LGMA-(LAMN+MHNA+GCA)/3	LGMA	Macrophages	iCAFs	PDGFB	LRP1	2.12	0.289	1.2045	0.00021	0.04	0.524	1	0.00404558937765563	down	-1.59563038267331	PDGFB_LRP1	PDGFB_LRP1_Macrophages_iCAFs	0.185356948900098	0.877760397621339	0.162698989168428	0.210009363915993	0.745895106846942	0.156644956936978	1.001	0.262803994133876	0.631901997066938	7.79689509516409	3.67778070526608	0.912217864574996	0.988794621418281	0.976348647350728	0.990795581879302	0.081113258061703	0.280668713016273	0.61249101688825	0.437769493352497	0.643280632411067	0.686646604383759	0.0083857241883078	1.30704567484937	0.749982051586221	0.140357032580832	0.00404558937765563	-1.59563038267331	0.20011081361112	0.0897128629747204	0.61113918070567	0.759167019742167	6.56044189296423	0.900600941503347	1.001	1.001	8.68127271351134	1.001	1	0.749982051586221	TRUE	0.864119732173222	LGMA
1789	GCA-(LGMA+LAMN+MHNA)/3	GCA	CD8..T.cells	Endothelial	ZDHHC5	S1PR1	0.347	0.613	0.48	0.293	1	0.0871	1	0.0122582102214257	up	3.13687525736272	ZDHHC5_S1PR1	ZDHHC5_S1PR1_CD8..T.cells_Endothelial	0.079711515410897	0.329327397522436	0.0262511859228402	0.105275689223058	0.356380337636544	0.0375181856702332	0.299850372260767	0.391834343333059	0.345842357796913	0.184996935737124	0.533132379645891	0.62123819433328	0.607931807267488	0.68793020649912	0.773571314230831	0.649768870980302	1.05998184499234	0.730708767517068	0.866510959396335	0.828377650017966	0.916322314049587	0.0122582102214257	3.13687525736272	1.001	0.178269126188662	0.0185254767714496	0.784978540983621	0.63323219752121	0.314965403420882	0.60627654247409	0.785322664213364	4.71528847268838	0.729646521015645	0.977908639046381	0.953045345837462	7.23447670551857	1.001	1	1.001	TRUE	0.864103057469278	GCA
1790	GCA-(LGMA+LAMN+MHNA)/3	GCA	CD8..T.cells	Endothelial	ZDHHC5	S1PR1	0.347	0.613	0.48	0.293	1	0.0871	1	0.0185254767714496	down	0.784978540983621	ZDHHC5_S1PR1	ZDHHC5_S1PR1_CD8..T.cells_Endothelial	0.079711515410897	0.329327397522436	0.0262511859228402	0.105275689223058	0.356380337636544	0.0375181856702332	0.299850372260767	0.391834343333059	0.345842357796913	0.184996935737124	0.533132379645891	0.62123819433328	0.607931807267488	0.68793020649912	0.773571314230831	0.649768870980302	1.05998184499234	0.730708767517068	0.866510959396335	0.828377650017966	0.916322314049587	0.0122582102214257	3.13687525736272	1.001	0.178269126188662	0.0185254767714496	0.784978540983621	0.63323219752121	0.314965403420882	0.60627654247409	0.785322664213364	4.71528847268838	0.729646521015645	0.977908639046381	0.953045345837462	7.23447670551857	1.001	1	1.001	TRUE	0.864103057469278	GCA
1791	LAMN-(LGMA+MHNA+GCA)/3	LAMN	C1Qhi.monocytes	iCAFs	WNT2B	FZD6	2.09	1.5	1.795	0.000153	0.0309	0.0288	1	0.00825276271465301	up	-0.520857133535169	WNT2B_FZD6	WNT2B_FZD6_C1Qhi.monocytes_iCAFs	0.319282220080542	0.122156417860107	0.0390023722914613	0.360519837033487	0.157745120077929	0.0568702449833227	0.637645667210595	0.900388818556685	0.76901724288364	7.97399490959122	3.8153085691824	0.910136865695534	0.990235312950216	0.976948935489035	0.991956138946694	2.31091126836115	1.54060751224077	0.88398311174991	0.939700862378728	0.934333453108157	0.959328961552282	0.00825276271465301	-0.520857133535169	0.415683152696351	0.139055324119568	0.00371804359724805	-0.283646765769957	0.438809473510135	0.0846174836293776	1.001	1.001	7.11418117514745	1.001	0.746670374698611	0.759540345397419	5.82915280817225	0.940042977518678	1	0.438809473510135	TRUE	0.864100907272913	LAMN
1792	LAMN-(LGMA+MHNA+GCA)/3	LAMN	C1Qhi.monocytes	iCAFs	WNT2B	FZD6	2.09	1.5	1.795	0.000153	0.0309	0.0288	1	0.00371804359724805	down	-0.283646765769957	WNT2B_FZD6	WNT2B_FZD6_C1Qhi.monocytes_iCAFs	0.319282220080542	0.122156417860107	0.0390023722914613	0.360519837033487	0.157745120077929	0.0568702449833227	0.637645667210595	0.900388818556685	0.76901724288364	7.97399490959122	3.8153085691824	0.910136865695534	0.990235312950216	0.976948935489035	0.991956138946694	2.31091126836115	1.54060751224077	0.88398311174991	0.939700862378728	0.934333453108157	0.959328961552282	0.00825276271465301	-0.520857133535169	0.415683152696351	0.139055324119568	0.00371804359724805	-0.283646765769957	0.438809473510135	0.0846174836293776	1.001	1.001	7.11418117514745	1.001	0.746670374698611	0.759540345397419	5.82915280817225	0.940042977518678	1	0.438809473510135	TRUE	0.864100907272913	LAMN
1793	GCA-(LGMA+LAMN+MHNA)/3	GCA	C1Qhi.monocytes	Endothelial	ADM	CALCRL	1.81	0.146	0.978	0.00641	0.575	0.731	1	0.00667171305274619	up	1.37206210089874	ADM_CALCRL	ADM_CALCRL_C1Qhi.monocytes_Endothelial	0.258925847887925	1.10807061348473	0.286908123116226	0.256843800322061	0.708581595498179	0.181994789826022	0.0295087282581602	0.391834343333059	0.21067153579561	3.96958696657094	2.19314197048118	0.889146790459421	0.954157995838002	0.942252281094926	0.96620377781335	0.0198680629641524	0.13608262304214	0.546824469996407	0.254019942508085	0.563555515630614	0.588955264103485	0.00667171305274619	1.37206210089874	0.761872683592672	0.123576662022863	0.00960968945229633	-1.8693302648428	0.150314616275535	0.176269314901734	0.920045030071465	0.984657107616405	6.64024481706052	0.994026535477245	1.001	0.894118287918546	9.5966305570564	1.001	1	0.761872683592672	TRUE	0.864084430955682	GCA
1794	GCA-(LGMA+LAMN+MHNA)/3	GCA	C1Qhi.monocytes	Endothelial	ADM	CALCRL	1.81	0.146	0.978	0.00641	0.575	0.731	1	0.00960968945229633	down	-1.8693302648428	ADM_CALCRL	ADM_CALCRL_C1Qhi.monocytes_Endothelial	0.258925847887925	1.10807061348473	0.286908123116226	0.256843800322061	0.708581595498179	0.181994789826022	0.0295087282581602	0.391834343333059	0.21067153579561	3.96958696657094	2.19314197048118	0.889146790459421	0.954157995838002	0.942252281094926	0.96620377781335	0.0198680629641524	0.13608262304214	0.546824469996407	0.254019942508085	0.563555515630614	0.588955264103485	0.00667171305274619	1.37206210089874	0.761872683592672	0.123576662022863	0.00960968945229633	-1.8693302648428	0.150314616275535	0.176269314901734	0.920045030071465	0.984657107616405	6.64024481706052	0.994026535477245	1.001	0.894118287918546	9.5966305570564	1.001	1	0.761872683592672	TRUE	0.864084430955682	GCA
1795	LGMA-(LAMN+MHNA+GCA)/3	LGMA	Epithelial	C1Qhi.monocytes	ANXA1	FPR1	0.623	1.03	0.8265	0.523	1	0.0121	0.525	0.0552569214023327	up	1.43361287460477	ANXA1_FPR1	ANXA1_FPR1_Epithelial_C1Qhi.monocytes	0.96104230076447	0.465253021897554	0.447127834602048	0.664653249224828	0.55363157614435	0.367973025957805	0.261235324397914	0.475378729342036	0.368307026869975	0.175373447835688	0.281498311132726	0.7086601568753	0.410477028973907	0.683648151112534	0.667940611493517	1.97473106857406	1.91721462968355	0.823279734099892	0.966021379805965	0.923868127919511	0.976262127200862	0.0552569214023327	1.43361287460477	0.773129494283789	0.599231564623612	0.0103504887706501	-0.27296014940569	0.440753766847445	0.187793363665503	0.708290496359722	0.768998023493686	9.43372515765337	0.890199391025826	0.940721619027127	0.945927702073285	7.80899972945179	1.001	1	0.773129494283789	TRUE	0.864072763662618	LGMA
1796	LGMA-(LAMN+MHNA+GCA)/3	LGMA	Epithelial	C1Qhi.monocytes	ANXA1	FPR1	0.623	1.03	0.8265	0.523	1	0.0121	0.525	0.0103504887706501	down	-0.27296014940569	ANXA1_FPR1	ANXA1_FPR1_Epithelial_C1Qhi.monocytes	0.96104230076447	0.465253021897554	0.447127834602048	0.664653249224828	0.55363157614435	0.367973025957805	0.261235324397914	0.475378729342036	0.368307026869975	0.175373447835688	0.281498311132726	0.7086601568753	0.410477028973907	0.683648151112534	0.667940611493517	1.97473106857406	1.91721462968355	0.823279734099892	0.966021379805965	0.923868127919511	0.976262127200862	0.0552569214023327	1.43361287460477	0.773129494283789	0.599231564623612	0.0103504887706501	-0.27296014940569	0.440753766847445	0.187793363665503	0.708290496359722	0.768998023493686	9.43372515765337	0.890199391025826	0.940721619027127	0.945927702073285	7.80899972945179	1.001	1	0.773129494283789	TRUE	0.864072763662618	LGMA
1797	LAMN-(LGMA+MHNA+GCA)/3	LAMN	Fibroblasts	Macrophages	CCN2	ITGAM	0.728	0.445	0.5865	0.175	1	0.503	1	0.021016737458583	up	2.97924321792007	CCN2_ITGAM	CCN2_ITGAM_Fibroblasts_Macrophages	0.772763677832499	0.150422071864226	0.116240713480984	0.572225864015441	0.184399224806202	0.105518005738506	0.20634857114243	0.202118009648158	0.204233290395294	0.551068300556378	0.756961951313706	0.736593564911157	0.71902513206339	0.785136865695534	0.833039859132384	0.132802246650112	0.298432014944073	0.67597915918074	0.457734459216673	0.681503772906935	0.696348365073661	0.021016737458583	2.97924321792007	1.001	0.264016137705832	0.0110360835578362	0.109056511899787	0.510256818515072	0.198458637733622	0.903200128697949	0.884685021888414	9.18623340360536	0.964983996107139	0.330816925593755	0.340309654401052	6.07891942583687	0.815426736967629	1	1.001	TRUE	0.864071128586134	LAMN
1798	LAMN-(LGMA+MHNA+GCA)/3	LAMN	Fibroblasts	Macrophages	CCN2	ITGAM	0.728	0.445	0.5865	0.175	1	0.503	1	0.0110360835578362	down	0.109056511899787	CCN2_ITGAM	CCN2_ITGAM_Fibroblasts_Macrophages	0.772763677832499	0.150422071864226	0.116240713480984	0.572225864015441	0.184399224806202	0.105518005738506	0.20634857114243	0.202118009648158	0.204233290395294	0.551068300556378	0.756961951313706	0.736593564911157	0.71902513206339	0.785136865695534	0.833039859132384	0.132802246650112	0.298432014944073	0.67597915918074	0.457734459216673	0.681503772906935	0.696348365073661	0.021016737458583	2.97924321792007	1.001	0.264016137705832	0.0110360835578362	0.109056511899787	0.510256818515072	0.198458637733622	0.903200128697949	0.884685021888414	9.18623340360536	0.964983996107139	0.330816925593755	0.340309654401052	6.07891942583687	0.815426736967629	1	1.001	TRUE	0.864071128586134	LAMN
1799	LAMN-(LGMA+MHNA+GCA)/3	LAMN	Endothelial	Macrophages	APP	TNFRSF21	0.341	1.73	1.0355	0.359	0.954	0.235	1	0.00598717474063063	up	-1.88960107130385	APP_TNFRSF21	APP_TNFRSF21_Endothelial_Macrophages	1.16695448706839	0.10344377309437	0.120714175171759	0.737442922374429	0.124515503875969	0.0918230770592191	0.060706862958961	0.202118009648158	0.131412436303559	0.151712793034793	0.444905551421681	0.619117176244597	0.551624779894349	0.671402273091084	0.743116696014087	1.0880525982699	0.628932137728264	0.903633668702839	0.709059468199784	0.87702120014373	0.829927236794826	0.00598717474063063	-1.88960107130385	0.165358250759882	0.116874951456286	0.0248474612825299	2.3157672076306	0.911739641219076	0.413311684234672	1.001	0.938561757251929	9.71502366858145	1.001	0.317097774013205	0.284636899770237	5.59292444073412	0.791425188724394	1	0.911739641219076	TRUE	0.864011312513026	LAMN
1800	LAMN-(LGMA+MHNA+GCA)/3	LAMN	Endothelial	Macrophages	APP	TNFRSF21	0.341	1.73	1.0355	0.359	0.954	0.235	1	0.0248474612825299	down	2.3157672076306	APP_TNFRSF21	APP_TNFRSF21_Endothelial_Macrophages	1.16695448706839	0.10344377309437	0.120714175171759	0.737442922374429	0.124515503875969	0.0918230770592191	0.060706862958961	0.202118009648158	0.131412436303559	0.151712793034793	0.444905551421681	0.619117176244597	0.551624779894349	0.671402273091084	0.743116696014087	1.0880525982699	0.628932137728264	0.903633668702839	0.709059468199784	0.87702120014373	0.829927236794826	0.00598717474063063	-1.88960107130385	0.165358250759882	0.116874951456286	0.0248474612825299	2.3157672076306	0.911739641219076	0.413311684234672	1.001	0.938561757251929	9.71502366858145	1.001	0.317097774013205	0.284636899770237	5.59292444073412	0.791425188724394	1	0.911739641219076	TRUE	0.864011312513026	LAMN
1801	MHNA-(LGMA+LAMN+GCA)/3	MHNA	CD8..T.cells	NK.cells	IL2	IL2RG	2.15	0.619	1.3845	0.00891	0.719	0.0444	1	0.0118234253138525	up	4.29651649497145	IL2_IL2RG	IL2_IL2RG_CD8..T.cells_NK.cells	0.0269088460466869	0.474825214433802	0.0127769985942843	0.0303308659245012	0.463629341916332	0.014062279408329	0.223068359731449	0.220650162690461	0.221859261210955	4.40776293632072	2.05012229596313	0.914398911477509	0.946934528573715	0.948695373779414	0.961661597566832	0.83726994149905	1.35261702988538	0.732482932087675	0.917265540783327	0.85303629177147	0.945562342795544	0.0118234253138525	4.29651649497145	1.001	0.174012530819636	0.0108067078223662	-2.79486201094889	0.001	0.194890414740847	0.858583974127855	1.001	3.23790149442964	0.864372430325888	0.704532001285793	0.682949310398917	7.72285392907808	0.942910761627423	0.333333333333333	1.001	TRUE	0.864000500106138	MHNA
1802	MHNA-(LGMA+LAMN+GCA)/3	MHNA	CD8..T.cells	NK.cells	IL2	IL2RG	2.15	0.619	1.3845	0.00891	0.719	0.0444	1	0.0108067078223662	down	-2.79486201094889	IL2_IL2RG	IL2_IL2RG_CD8..T.cells_NK.cells	0.0269088460466869	0.474825214433802	0.0127769985942843	0.0303308659245012	0.463629341916332	0.014062279408329	0.223068359731449	0.220650162690461	0.221859261210955	4.40776293632072	2.05012229596313	0.914398911477509	0.946934528573715	0.948695373779414	0.961661597566832	0.83726994149905	1.35261702988538	0.732482932087675	0.917265540783327	0.85303629177147	0.945562342795544	0.0118234253138525	4.29651649497145	1.001	0.174012530819636	0.0108067078223662	-2.79486201094889	0.001	0.194890414740847	0.858583974127855	1.001	3.23790149442964	0.864372430325888	0.704532001285793	0.682949310398917	7.72285392907808	0.942910761627423	0.333333333333333	1.001	TRUE	0.864000500106138	MHNA
1803	LAMN-(LGMA+MHNA+GCA)/3	LAMN	B.cells	Epithelial	COL19A1	ITGA2	0.579	1.9	1.2395	0.246	1	0.0629	1	0.00133775878920986	up	0.372811167729721	COL19A1_ITGA2	COL19A1_ITGA2_B.cells_Epithelial	0.44331641229364	0.834285192839064	0.369852318519122	0.365465631929047	0.705984555984556	0.258013091885043	0.176990542322262	0.224577196182587	0.200783869252424	0.352648572987143	0.609064892896621	0.696634384504562	0.649731871298223	0.744757483592124	0.795641908115896	2.28256377365399	1.20134935455473	0.917108336327704	0.895279374775422	0.933435141933166	0.932289795185052	0.00133775878920986	0.372811167729721	0.579123094751949	0.0713566225935005	0.00664453137969871	0.371322699066752	0.557972801098252	0.130142617192515	0.877383934389938	0.841521365155677	7.75701118731553	1.001	1.001	1.001	8.82832367887158	1.001	1	0.579123094751949	TRUE	0.863992783057919	LAMN
1804	LAMN-(LGMA+MHNA+GCA)/3	LAMN	B.cells	Epithelial	COL19A1	ITGA2	0.579	1.9	1.2395	0.246	1	0.0629	1	0.00664453137969871	down	0.371322699066752	COL19A1_ITGA2	COL19A1_ITGA2_B.cells_Epithelial	0.44331641229364	0.834285192839064	0.369852318519122	0.365465631929047	0.705984555984556	0.258013091885043	0.176990542322262	0.224577196182587	0.200783869252424	0.352648572987143	0.609064892896621	0.696634384504562	0.649731871298223	0.744757483592124	0.795641908115896	2.28256377365399	1.20134935455473	0.917108336327704	0.895279374775422	0.933435141933166	0.932289795185052	0.00133775878920986	0.372811167729721	0.579123094751949	0.0713566225935005	0.00664453137969871	0.371322699066752	0.557972801098252	0.130142617192515	0.877383934389938	0.841521365155677	7.75701118731553	1.001	1.001	1.001	8.82832367887158	1.001	1	0.579123094751949	TRUE	0.863992783057919	LAMN
1805	LAMN-(LGMA+MHNA+GCA)/3	LAMN	Epithelial	Tregs	MIA	ITGB1	4.5	0.269	2.3845	2.84e-05	0.0115	0.459	1	0.00197406769163654	up	-1.30954420447271	MIA_ITGB1	MIA_ITGB1_Epithelial_Tregs	0.183468820776058	0.464589827048534	0.0852377477131474	0.202316602316602	0.380416666666667	0.0769646074646075	0.224577196182587	0.223854363600918	0.224215779891752	20.4600674697883	4.54668165995296	0.987253881863294	0.995117656475108	0.995958059868737	0.995958059868737	0.0909723875904767	0.338187314462739	0.60397951850521	0.500269493352497	0.650736615163493	0.719749371182178	0.00197406769163654	-1.30954420447271	0.271442869146422	0.0775861615682021	0.0079750060890025	2.5112264310728	0.947300950140505	0.150839795293396	1.001	1.001	6.05997864281371	1.001	0.282722393796979	0.28948478230817	7.78555327081287	0.650175549642223	1	0.947300950140505	TRUE	0.863990348271352	LAMN
1806	LAMN-(LGMA+MHNA+GCA)/3	LAMN	Epithelial	Tregs	MIA	ITGB1	4.5	0.269	2.3845	2.84e-05	0.0115	0.459	1	0.0079750060890025	down	2.5112264310728	MIA_ITGB1	MIA_ITGB1_Epithelial_Tregs	0.183468820776058	0.464589827048534	0.0852377477131474	0.202316602316602	0.380416666666667	0.0769646074646075	0.224577196182587	0.223854363600918	0.224215779891752	20.4600674697883	4.54668165995296	0.987253881863294	0.995117656475108	0.995958059868737	0.995958059868737	0.0909723875904767	0.338187314462739	0.60397951850521	0.500269493352497	0.650736615163493	0.719749371182178	0.00197406769163654	-1.30954420447271	0.271442869146422	0.0775861615682021	0.0079750060890025	2.5112264310728	0.947300950140505	0.150839795293396	1.001	1.001	6.05997864281371	1.001	0.282722393796979	0.28948478230817	7.78555327081287	0.650175549642223	1	0.947300950140505	TRUE	0.863990348271352	LAMN
1807	MHNA-(LGMA+LAMN+GCA)/3	MHNA	Macrophages	Macrophages	WNT5A	RYK	3.89	1.35	2.62	0.0318	0.478	0.144	0.801	-0.000105448905946832	up	1.30546726052098	WNT5A_RYK	WNT5A_RYK_Macrophages_Macrophages	0.0686755992968019	0.152161762762101	0.0104498002477451	0.0631251987184191	0.174945581725243	0.0110434746113154	0.0345408446629282	0.0345408446629282	0.0345408446629282	5.82555850326056	1.49757288001557	0.978789819113174	0.899591804065952	0.963822634864735	0.932567632463583	1.13621063567141	0.84163750790475	0.868621990657564	0.800350341358246	0.881467840459935	0.87904240028746	-0.000105448905946832	1.30546726052098	0.749693380782963	0.0572274495593325	0.0250190206742117	-1.32128205241445	0.250024987793332	0.415980502559204	1.001	0.998614291573565	4.6875937191219	1.001	0.55539865247718	0.484657623059553	5.91152593001557	0.838194321405097	0.666666666666667	0.749693380782963	TRUE	0.863951264869506	MHNA
1808	MHNA-(LGMA+LAMN+GCA)/3	MHNA	Macrophages	Macrophages	WNT5A	RYK	3.89	1.35	2.62	0.0318	0.478	0.144	0.801	0.0250190206742117	down	-1.32128205241445	WNT5A_RYK	WNT5A_RYK_Macrophages_Macrophages	0.0686755992968019	0.152161762762101	0.0104498002477451	0.0631251987184191	0.174945581725243	0.0110434746113154	0.0345408446629282	0.0345408446629282	0.0345408446629282	5.82555850326056	1.49757288001557	0.978789819113174	0.899591804065952	0.963822634864735	0.932567632463583	1.13621063567141	0.84163750790475	0.868621990657564	0.800350341358246	0.881467840459935	0.87904240028746	-0.000105448905946832	1.30546726052098	0.749693380782963	0.0572274495593325	0.0250190206742117	-1.32128205241445	0.250024987793332	0.415980502559204	1.001	0.998614291573565	4.6875937191219	1.001	0.55539865247718	0.484657623059553	5.91152593001557	0.838194321405097	0.666666666666667	0.749693380782963	TRUE	0.863951264869506	MHNA
1809	GCA-(LGMA+LAMN+MHNA)/3	GCA	Macrophages	Epithelial	ADAM17	MUC1	0.724	2.14	1.432	0.168	1	0.0445	0.382	0.00668851182097005	up	0.669585852135238	ADAM17_MUC1	ADAM17_MUC1_Macrophages_Epithelial	0.928558799825769	0.663344887222955	0.615954732350307	0.691737288135593	0.542757510729614	0.375445608587328	0.0811229763135111	0.635265500900704	0.358194238607107	0.560876080030475	0.774690718274137	0.735152873379222	0.726688810629102	0.786737634064351	0.83744197214663	2.89250957650081	1.35163998901907	0.932199964067553	0.917018505210205	0.947224218469278	0.945360222781171	0.00668851182097005	0.669585852135238	0.633399202737599	0.123741123939047	0.0116269784797707	1.49517578503388	0.762443514061039	0.207650738382107	0.839477021400898	0.782513546189967	8.71801211418057	0.860547066276791	0.683433780176043	0.838000269597916	8.48686767640859	0.903640547959343	1	0.762443514061039	TRUE	0.863947026269902	GCA
1810	GCA-(LGMA+LAMN+MHNA)/3	GCA	Macrophages	Epithelial	ADAM17	MUC1	0.724	2.14	1.432	0.168	1	0.0445	0.382	0.0116269784797707	down	1.49517578503388	ADAM17_MUC1	ADAM17_MUC1_Macrophages_Epithelial	0.928558799825769	0.663344887222955	0.615954732350307	0.691737288135593	0.542757510729614	0.375445608587328	0.0811229763135111	0.635265500900704	0.358194238607107	0.560876080030475	0.774690718274137	0.735152873379222	0.726688810629102	0.786737634064351	0.83744197214663	2.89250957650081	1.35163998901907	0.932199964067553	0.917018505210205	0.947224218469278	0.945360222781171	0.00668851182097005	0.669585852135238	0.633399202737599	0.123741123939047	0.0116269784797707	1.49517578503388	0.762443514061039	0.207650738382107	0.839477021400898	0.782513546189967	8.71801211418057	0.860547066276791	0.683433780176043	0.838000269597916	8.48686767640859	0.903640547959343	1	0.762443514061039	TRUE	0.863947026269902	GCA
1811	LAMN-(LGMA+MHNA+GCA)/3	LAMN	Tregs	Fibroblasts	MIA	ITGB1	5.72	0.66	3.19	0.00909	1	0.275	1	0.0114282843330023	up	-0.812530267816832	MIA_ITGB1	MIA_ITGB1_Tregs_Fibroblasts	0.050733510766505	1.16432556776557	0.0590703237279516	0.05125	0.797616446338177	0.0408778428748316	0.223854363600918	0.20634857114243	0.215101467371674	11.6770145879703	2.04143611677803	0.994777493196734	0.946054105970866	0.987554025932448	0.961021290219305	0.370040422072027	0.560667306169737	0.743891484010061	0.671936758893281	0.77398490837226	0.809670319798778	0.0114282843330023	-0.812530267816832	0.362340049781436	0.170144054154732	0.00787327604362038	2.72966597141296	0.987043234172391	0.149257258735007	0.277523883196645	0.254315839694657	4.59067220463017	0.758539337217643	1.001	0.923416099713445	9.72982925103523	1.001	0.5	0.987043234172391	TRUE	0.863865975454995	LAMN
1812	LAMN-(LGMA+MHNA+GCA)/3	LAMN	Tregs	Fibroblasts	MIA	ITGB1	5.72	0.66	3.19	0.00909	1	0.275	1	0.00787327604362038	down	2.72966597141296	MIA_ITGB1	MIA_ITGB1_Tregs_Fibroblasts	0.050733510766505	1.16432556776557	0.0590703237279516	0.05125	0.797616446338177	0.0408778428748316	0.223854363600918	0.20634857114243	0.215101467371674	11.6770145879703	2.04143611677803	0.994777493196734	0.946054105970866	0.987554025932448	0.961021290219305	0.370040422072027	0.560667306169737	0.743891484010061	0.671936758893281	0.77398490837226	0.809670319798778	0.0114282843330023	-0.812530267816832	0.362340049781436	0.170144054154732	0.00787327604362038	2.72966597141296	0.987043234172391	0.149257258735007	0.277523883196645	0.254315839694657	4.59067220463017	0.758539337217643	1.001	0.923416099713445	9.72982925103523	1.001	0.5	0.987043234172391	TRUE	0.863865975454995	LAMN
1813	LGMA-(LAMN+MHNA+GCA)/3	LGMA	iCAFs	C1Qhi.monocytes	C3	C5AR2	0.581	2.09	1.3355	0.251	1	8.79e-05	0.0556	0.0484541433945177	up	0.579081266917756	C3_C5AR2	C3_C5AR2_iCAFs_C1Qhi.monocytes	1.8832253205651	0.271705549162362	0.511682769920606	0.840962140560764	0.286063400051278	0.240568489243213	0.262803994133876	0.475378729342036	0.369091361737956	0.348789567819517	0.600326278518962	0.697234672642869	0.645189691051705	0.743917080198495	0.793320793981111	8.47706325109582	4.05601112492623	0.929257994969457	0.997664390945023	0.989265181458857	0.99797879985627	0.0484541433945177	0.579081266917756	0.616847128391027	0.532631568027132	0.0105907362105789	-0.250131794900182	0.444907094341752	0.191530709454728	1.001	0.989271678314028	11.2015263428428	0.97791690326677	0.729343119031992	0.679221234998509	7.00346838885378	0.947534250050214	1	0.616847128391027	TRUE	0.863853529533248	LAMN
1814	LGMA-(LAMN+MHNA+GCA)/3	LGMA	iCAFs	C1Qhi.monocytes	C3	C5AR2	0.581	2.09	1.3355	0.251	1	8.79e-05	0.0556	0.0105907362105789	down	-0.250131794900182	C3_C5AR2	C3_C5AR2_iCAFs_C1Qhi.monocytes	1.8832253205651	0.271705549162362	0.511682769920606	0.840962140560764	0.286063400051278	0.240568489243213	0.262803994133876	0.475378729342036	0.369091361737956	0.348789567819517	0.600326278518962	0.697234672642869	0.645189691051705	0.743917080198495	0.793320793981111	8.47706325109582	4.05601112492623	0.929257994969457	0.997664390945023	0.989265181458857	0.99797879985627	0.0484541433945177	0.579081266917756	0.616847128391027	0.532631568027132	0.0105907362105789	-0.250131794900182	0.444907094341752	0.191530709454728	1.001	0.989271678314028	11.2015263428428	0.97791690326677	0.729343119031992	0.679221234998509	7.00346838885378	0.947534250050214	1	0.616847128391027	TRUE	0.863853529533248	LAMN
1815	LAMN-(LGMA+MHNA+GCA)/3	LAMN	Fibroblasts	iCAFs	COL1A1	ITGB1	0.187	0.548	0.3675	0.794	1	0.27	1	0.00901955786244606	up	-0.267063435323262	COL1A1_ITGB1	COL1A1_ITGB1_Fibroblasts_iCAFs	3.26790987647894	1.00263308198529	3.27651455110424	0.934092647219491	0.848675583530029	0.792741622450111	0.20634857114243	0.900388818556685	0.553368694849558	0.018733566046133	0.100179497572904	0.558488074275652	0.187530014406915	0.552945413798623	0.552165039218825	0.311612657240875	0.568636235841013	0.710114983830399	0.676563061444484	0.75696191160618	0.812410168882501	0.00901955786244606	-0.267063435323262	0.462098614978183	0.146562338779542	0.0131908749216748	5.8079624307274	1.001	0.231979079960549	0.91992603352155	0.936181302588509	13.578919023728	0.989273458350114	0.835022924842645	1.001	9.41461965246025	0.944123694736528	1	1.001	TRUE	0.863815688398242	LAMN
1816	LAMN-(LGMA+MHNA+GCA)/3	LAMN	Fibroblasts	iCAFs	COL1A1	ITGB1	0.187	0.548	0.3675	0.794	1	0.27	1	0.0131908749216748	down	5.8079624307274	COL1A1_ITGB1	COL1A1_ITGB1_Fibroblasts_iCAFs	3.26790987647894	1.00263308198529	3.27651455110424	0.934092647219491	0.848675583530029	0.792741622450111	0.20634857114243	0.900388818556685	0.553368694849558	0.018733566046133	0.100179497572904	0.558488074275652	0.187530014406915	0.552945413798623	0.552165039218825	0.311612657240875	0.568636235841013	0.710114983830399	0.676563061444484	0.75696191160618	0.812410168882501	0.00901955786244606	-0.267063435323262	0.462098614978183	0.146562338779542	0.0131908749216748	5.8079624307274	1.001	0.231979079960549	0.91992603352155	0.936181302588509	13.578919023728	0.989273458350114	0.835022924842645	1.001	9.41461965246025	0.944123694736528	1	1.001	TRUE	0.863815688398242	LAMN
1817	LAMN-(LGMA+MHNA+GCA)/3	LAMN	Macrophages	Fibroblasts	ANXA1	FPR1	0.487	1.81	1.1485	0.311	1	0.00587	0.767	0.0269255776207201	up	2.66693882348318	ANXA1_FPR1	ANXA1_FPR1_Macrophages_Fibroblasts	1.18906211558113	0.0590281603068077	0.0701881491732748	0.851356589147287	0.060654066062129	0.0516382388005683	0.202118009648158	0.20634857114243	0.204233290395294	0.24702569054393	0.507239610973163	0.668520890027213	0.591844085160877	0.712782135425004	0.764647030574676	4.03876503674182	2.23136189875239	0.910236255839023	0.978552820697089	0.9650107797341	0.984234638878908	0.0269255776207201	2.66693882348318	0.998688262939951	0.321864377680058	0.00124319768050745	-0.0476237592688562	0.481750844599908	0.0461181973574722	0.887235318981948	1.001	9.66741363934718	0.933377012062708	0.120225530541358	0.103870413722223	5.10682710075247	0.654966868700478	1	0.998688262939951	TRUE	0.863791191156918	LAMN
1818	LAMN-(LGMA+MHNA+GCA)/3	LAMN	Macrophages	Fibroblasts	ANXA1	FPR1	0.487	1.81	1.1485	0.311	1	0.00587	0.767	0.00124319768050745	down	-0.0476237592688562	ANXA1_FPR1	ANXA1_FPR1_Macrophages_Fibroblasts	1.18906211558113	0.0590281603068077	0.0701881491732748	0.851356589147287	0.060654066062129	0.0516382388005683	0.202118009648158	0.20634857114243	0.204233290395294	0.24702569054393	0.507239610973163	0.668520890027213	0.591844085160877	0.712782135425004	0.764647030574676	4.03876503674182	2.23136189875239	0.910236255839023	0.978552820697089	0.9650107797341	0.984234638878908	0.0269255776207201	2.66693882348318	0.998688262939951	0.321864377680058	0.00124319768050745	-0.0476237592688562	0.481750844599908	0.0461181973574722	0.887235318981948	1.001	9.66741363934718	0.933377012062708	0.120225530541358	0.103870413722223	5.10682710075247	0.654966868700478	1	0.998688262939951	TRUE	0.863791191156918	LAMN
1819	GCA-(LGMA+LAMN+MHNA)/3	GCA	SPP1..macrophages	SPP1..macrophages	S100A9	CD36	0.021	1.19	0.6055	0.965	1	0.12	0.573	0.00777431826901191	up	2.76576097940733	S100A9_CD36	S100A9_CD36_SPP1..macrophages_SPP1..macrophages	1.49023375396134	0.282574855979283	0.421102588401093	0.627777777777778	0.155555555555556	0.0976543209876543	0.0480350794940855	0.0480350794940855	0.0480350794940855	0.000324926419780356	0.0154726866562074	0.483952297102609	0.0468825036017288	0.485192892588442	0.487013766607972	1.09577431720333	0.920818753952375	0.847781171397772	0.8274568810636	0.877470355731225	0.89399928135106	0.00777431826901191	2.76576097940733	1.001	0.134371296739181	0.00701838876798622	-0.128404736035162	0.467053777768416	0.13595843082325	0.92494295780961	0.840005116607865	10.6830967713214	0.958356467827117	0.682729623956071	0.385095427435388	7.45280456273925	0.935087270187589	1	1.001	TRUE	0.863784908408075	GCA
1820	GCA-(LGMA+LAMN+MHNA)/3	GCA	SPP1..macrophages	SPP1..macrophages	S100A9	CD36	0.021	1.19	0.6055	0.965	1	0.12	0.573	0.00701838876798622	down	-0.128404736035162	S100A9_CD36	S100A9_CD36_SPP1..macrophages_SPP1..macrophages	1.49023375396134	0.282574855979283	0.421102588401093	0.627777777777778	0.155555555555556	0.0976543209876543	0.0480350794940855	0.0480350794940855	0.0480350794940855	0.000324926419780356	0.0154726866562074	0.483952297102609	0.0468825036017288	0.485192892588442	0.487013766607972	1.09577431720333	0.920818753952375	0.847781171397772	0.8274568810636	0.877470355731225	0.89399928135106	0.00777431826901191	2.76576097940733	1.001	0.134371296739181	0.00701838876798622	-0.128404736035162	0.467053777768416	0.13595843082325	0.92494295780961	0.840005116607865	10.6830967713214	0.958356467827117	0.682729623956071	0.385095427435388	7.45280456273925	0.935087270187589	1	1.001	TRUE	0.863784908408075	GCA
1821	GCA-(LGMA+LAMN+MHNA)/3	GCA	SPP1..macrophages	Endothelial	ADM	RAMP3	1.84	0.273	1.0565	0.0983	0.564	0.544	1	0.00667171305274619	up	1.37206210089874	ADM_RAMP3	ADM_RAMP3_SPP1..macrophages_Endothelial	0.281733581506655	0.512369379372826	0.144351660305048	0.261111111111111	0.474718636213174	0.123954310566773	0.0480350794940855	0.391834343333059	0.219934711413572	1.85370152718887	1.00744648216786	0.892168240755563	0.802985433007844	0.889426924923963	0.87786137345926	0.0721815003823969	0.26440110030182	0.605843514193317	0.420566834351419	0.635869565217391	0.677236794825728	0.00667171305274619	1.37206210089874	0.761872683592672	0.123576662022863	0.00960968945229633	-1.8693302648428	0.150314616275535	0.176269314901734	1.001	1.001	6.68687550617088	1.001	0.846736826311812	0.926751208704933	8.03403864221749	0.961382517997139	1	0.761872683592672	TRUE	0.86378366603759	GCA
1822	GCA-(LGMA+LAMN+MHNA)/3	GCA	SPP1..macrophages	Endothelial	ADM	RAMP3	1.84	0.273	1.0565	0.0983	0.564	0.544	1	0.00960968945229633	down	-1.8693302648428	ADM_RAMP3	ADM_RAMP3_SPP1..macrophages_Endothelial	0.281733581506655	0.512369379372826	0.144351660305048	0.261111111111111	0.474718636213174	0.123954310566773	0.0480350794940855	0.391834343333059	0.219934711413572	1.85370152718887	1.00744648216786	0.892168240755563	0.802985433007844	0.889426924923963	0.87786137345926	0.0721815003823969	0.26440110030182	0.605843514193317	0.420566834351419	0.635869565217391	0.677236794825728	0.00667171305274619	1.37206210089874	0.761872683592672	0.123576662022863	0.00960968945229633	-1.8693302648428	0.150314616275535	0.176269314901734	1.001	1.001	6.68687550617088	1.001	0.846736826311812	0.926751208704933	8.03403864221749	0.961382517997139	1	0.761872683592672	TRUE	0.86378366603759	GCA
1823	LAMN-(LGMA+MHNA+GCA)/3	LAMN	Macrophages	SPP1..macrophages	DCN	TLR4	1.49	0.879	1.1845	0.0223	1	0.496	0.956	0.00939296696487926	up	0.0440499707507822	DCN_TLR4	DCN_TLR4_Macrophages_SPP1..macrophages	0.872853435589894	0.164747166898718	0.143800130631248	0.412403100775194	0.196825396825397	0.0811714039621016	0.202118009648158	0.117858340400099	0.159988175024128	2.46102575405824	1.65169513695184	0.857651672802945	0.915159276452697	0.910156875300144	0.941932127421162	0.267671606365116	0.304518323509803	0.794915558749551	0.464292130794107	0.741780452748832	0.699402623068631	0.00939296696487926	0.0440499707507822	0.518997082776013	0.150218057799415	0.0180793659665595	1.99770771896407	0.853872780128189	0.308025598615145	0.428737524804757	0.46941457960644	9.53330610366825	0.817830013027809	0.684382774078196	0.613283426617794	6.08473829303388	0.931741463459577	1	0.853872780128189	TRUE	0.86370822684304	LAMN
1824	LAMN-(LGMA+MHNA+GCA)/3	LAMN	Macrophages	SPP1..macrophages	DCN	TLR4	1.49	0.879	1.1845	0.0223	1	0.496	0.956	0.0180793659665595	down	1.99770771896407	DCN_TLR4	DCN_TLR4_Macrophages_SPP1..macrophages	0.872853435589894	0.164747166898718	0.143800130631248	0.412403100775194	0.196825396825397	0.0811714039621016	0.202118009648158	0.117858340400099	0.159988175024128	2.46102575405824	1.65169513695184	0.857651672802945	0.915159276452697	0.910156875300144	0.941932127421162	0.267671606365116	0.304518323509803	0.794915558749551	0.464292130794107	0.741780452748832	0.699402623068631	0.00939296696487926	0.0440499707507822	0.518997082776013	0.150218057799415	0.0180793659665595	1.99770771896407	0.853872780128189	0.308025598615145	0.428737524804757	0.46941457960644	9.53330610366825	0.817830013027809	0.684382774078196	0.613283426617794	6.08473829303388	0.931741463459577	1	0.853872780128189	TRUE	0.86370822684304	LAMN
1825	LGMA-(LAMN+MHNA+GCA)/3	LGMA	CD8..T.cells	NK.cells	TNFSF9	TNFRSF9	0.212	1.23	0.721	0.379	0.971	0.00345	0.546	0.0278859026637367	up	-1.79040492825145	TNFSF9_TNFRSF9	TNFSF9_TNFRSF9_CD8..T.cells_NK.cells	0.222928292927806	0.123359402524248	0.0275003010213248	0.248959817468038	0.12220154161432	0.0304232734946139	0.272401410357726	0.260586388381787	0.266493899369756	0.0893284874867687	0.421360790031928	0.568833039859132	0.533055866816072	0.632943813030254	0.733652153033456	3.02848251305987	2.46218090492673	0.853193496227093	0.984885914480776	0.950098814229249	0.988681279195113	0.0278859026637367	-1.79040492825145	0.183499894420819	0.33126607277035	0.00191631465860273	1.02068215252909	0.676115458778737	0.0565893636870107	1.001	1.001	6.61465366966767	1.001	0.958927105669237	0.82217184548564	5.90533974082966	1.001	1	0.676115458778737	TRUE	0.863690080533842	LGMA
1826	LGMA-(LAMN+MHNA+GCA)/3	LGMA	CD8..T.cells	NK.cells	TNFSF9	TNFRSF9	0.212	1.23	0.721	0.379	0.971	0.00345	0.546	0.00191631465860273	down	1.02068215252909	TNFSF9_TNFRSF9	TNFSF9_TNFRSF9_CD8..T.cells_NK.cells	0.222928292927806	0.123359402524248	0.0275003010213248	0.248959817468038	0.12220154161432	0.0304232734946139	0.272401410357726	0.260586388381787	0.266493899369756	0.0893284874867687	0.421360790031928	0.568833039859132	0.533055866816072	0.632943813030254	0.733652153033456	3.02848251305987	2.46218090492673	0.853193496227093	0.984885914480776	0.950098814229249	0.988681279195113	0.0278859026637367	-1.79040492825145	0.183499894420819	0.33126607277035	0.00191631465860273	1.02068215252909	0.676115458778737	0.0565893636870107	1.001	1.001	6.61465366966767	1.001	0.958927105669237	0.82217184548564	5.90533974082966	1.001	1	0.676115458778737	TRUE	0.863690080533842	LGMA
1827	MHNA-(LGMA+LAMN+GCA)/3	MHNA	Fibroblasts	Endothelial	S100A9	CD36	1.76	0.933	1.3465	0.0495	0.948	0.342	0.997	-0.000776324696722952	up	1.07553732356736	S100A9_CD36	S100A9_CD36_Fibroblasts_Endothelial	0.452553395438224	0.370315212030103	0.167587406586649	0.191675847934511	0.226984679473367	0.0435074809062008	0.310731215249496	0.243146692749466	0.276938953999481	2.29749484987692	1.30539480106643	0.884724667840563	0.869777493196734	0.905554666239795	0.915099247638867	0.434753643049626	0.465973893943865	0.806436399568811	0.606674452030183	0.790738411785843	0.775197628458498	-0.000776324696722952	1.07553732356736	0.707642280257906	0.050659496683166	0.00731577277390005	-0.70254367690617	0.362596531491808	0.140584606497023	0.281582507030518	0.257168699880505	9.48422120566435	0.850920271987089	0.894408754885832	0.561467140966048	7.97870263368704	1.001	1	0.707642280257906	TRUE	0.863689367999703	MHNA
1828	MHNA-(LGMA+LAMN+GCA)/3	MHNA	Fibroblasts	Endothelial	S100A9	CD36	1.76	0.933	1.3465	0.0495	0.948	0.342	0.997	0.00731577277390005	down	-0.70254367690617	S100A9_CD36	S100A9_CD36_Fibroblasts_Endothelial	0.452553395438224	0.370315212030103	0.167587406586649	0.191675847934511	0.226984679473367	0.0435074809062008	0.310731215249496	0.243146692749466	0.276938953999481	2.29749484987692	1.30539480106643	0.884724667840563	0.869777493196734	0.905554666239795	0.915099247638867	0.434753643049626	0.465973893943865	0.806436399568811	0.606674452030183	0.790738411785843	0.775197628458498	-0.000776324696722952	1.07553732356736	0.707642280257906	0.050659496683166	0.00731577277390005	-0.70254367690617	0.362596531491808	0.140584606497023	0.281582507030518	0.257168699880505	9.48422120566435	0.850920271987089	0.894408754885832	0.561467140966048	7.97870263368704	1.001	1	0.707642280257906	TRUE	0.863689367999703	MHNA
1829	LAMN-(LGMA+MHNA+GCA)/3	LAMN	Fibroblasts	iCAFs	HAS1	CD44	1.51	0.659	1.0845	0.0182	0.943	0.265	1	0.0138037118752543	up	1.31639486279007	HAS1_CD44	HAS1_CD44_Fibroblasts_iCAFs	0.344381600220848	0.707343406428205	0.243596054211411	0.289103754688809	0.490347870068562	0.141761410340482	0.20634857114243	0.900388818556685	0.553368694849558	2.62729220414254	1.73992861201493	0.859672642868577	0.924223627341124	0.915319353289579	0.947814951176565	0.380080969075644	0.576754126063192	0.743599532878189	0.68096478620194	0.776634926338484	0.814611031261229	0.0138037118752543	1.31639486279007	0.751691892623586	0.193399769106392	0.00521409211668732	0.678403819457166	0.613842288318289	0.107890366937769	0.839483331914053	1.001	7.02559873669777	0.96365778700536	0.441784315846013	0.508616062127663	9.37382747605599	0.851791290719744	1	0.751691892623586	TRUE	0.863634554443813	LAMN
1830	LAMN-(LGMA+MHNA+GCA)/3	LAMN	Fibroblasts	iCAFs	HAS1	CD44	1.51	0.659	1.0845	0.0182	0.943	0.265	1	0.00521409211668732	down	0.678403819457166	HAS1_CD44	HAS1_CD44_Fibroblasts_iCAFs	0.344381600220848	0.707343406428205	0.243596054211411	0.289103754688809	0.490347870068562	0.141761410340482	0.20634857114243	0.900388818556685	0.553368694849558	2.62729220414254	1.73992861201493	0.859672642868577	0.924223627341124	0.915319353289579	0.947814951176565	0.380080969075644	0.576754126063192	0.743599532878189	0.68096478620194	0.776634926338484	0.814611031261229	0.0138037118752543	1.31639486279007	0.751691892623586	0.193399769106392	0.00521409211668732	0.678403819457166	0.613842288318289	0.107890366937769	0.839483331914053	1.001	7.02559873669777	0.96365778700536	0.441784315846013	0.508616062127663	9.37382747605599	0.851791290719744	1	0.751691892623586	TRUE	0.863634554443813	LAMN
1831	GCA-(LGMA+LAMN+MHNA)/3	GCA	Epithelial	NK.cells	HLA.B	KLRD1	2	0.602	1.301	0.0569	0.408	0.121	1	0.0052523250178498	up	0.432459618841747	HLA.B_KLRD1	HLA.B_KLRD1_Epithelial_NK.cells	1.9814209481124	0.334337946403486	0.662464210752749	0.916295600858369	0.245207953012144	0.224682968640513	0.635265500900704	0.397778729953697	0.5165221154272	2.48977546720986	1.24488773360493	0.90409396510325	0.859072354730271	0.910877221066112	0.908576116535937	0.552163207069497	0.91721462968355	0.727317642831477	0.826221703197988	0.813061444484369	0.893325547969817	0.0052523250178498	0.432459618841747	0.590031996163867	0.109680686263462	0.00501588987639853	0.0296981344871941	0.495818575463793	0.104807086181987	0.676908078963396	0.815247805804681	11.852363208908	0.995686474408668	0.80085754545144	0.792409288184796	7.60702019821402	0.947607135416407	1	0.590031996163867	TRUE	0.863633134947124	GCA
1832	GCA-(LGMA+LAMN+MHNA)/3	GCA	Epithelial	NK.cells	HLA.B	KLRD1	2	0.602	1.301	0.0569	0.408	0.121	1	0.00501588987639853	down	0.0296981344871941	HLA.B_KLRD1	HLA.B_KLRD1_Epithelial_NK.cells	1.9814209481124	0.334337946403486	0.662464210752749	0.916295600858369	0.245207953012144	0.224682968640513	0.635265500900704	0.397778729953697	0.5165221154272	2.48977546720986	1.24488773360493	0.90409396510325	0.859072354730271	0.910877221066112	0.908576116535937	0.552163207069497	0.91721462968355	0.727317642831477	0.826221703197988	0.813061444484369	0.893325547969817	0.0052523250178498	0.432459618841747	0.590031996163867	0.109680686263462	0.00501588987639853	0.0296981344871941	0.495818575463793	0.104807086181987	0.676908078963396	0.815247805804681	11.852363208908	0.995686474408668	0.80085754545144	0.792409288184796	7.60702019821402	0.947607135416407	1	0.590031996163867	TRUE	0.863633134947124	GCA
1833	GCA-(LGMA+LAMN+MHNA)/3	GCA	Epithelial	iCAFs	IHH	CDON	2.35	0.581	1.4655	0.0327	0.347	0.249	0.79	0.00160369164282605	up	1.56837190134278	IHH_CDON	IHH_CDON_Epithelial_iCAFs	0.094012561947698	0.389805300659773	0.036646594975818	0.101046137339056	0.401058201058201	0.0405253820650816	0.635265500900704	0.154589017934036	0.39492725941737	3.49081278124833	1.48545224733971	0.926024491756043	0.898051064510965	0.934368496878502	0.931607171442292	0.350808179337377	0.603800652904264	0.72046802012217	0.695158102766798	0.768595041322314	0.82204455623428	0.00160369164282605	1.56837190134278	0.797775112227667	0.0739601364999345	0.0361280981260647	-1.15154437869582	0.280906589308025	0.58879592922582	1.001	1.001	4.96353048590682	1.001	1.001	1.001	7.47218375781497	1.001	0.5	0.797775112227667	TRUE	0.863608587637284	GCA
1834	GCA-(LGMA+LAMN+MHNA)/3	GCA	Epithelial	iCAFs	IHH	CDON	2.35	0.581	1.4655	0.0327	0.347	0.249	0.79	0.0361280981260647	down	-1.15154437869582	IHH_CDON	IHH_CDON_Epithelial_iCAFs	0.094012561947698	0.389805300659773	0.036646594975818	0.101046137339056	0.401058201058201	0.0405253820650816	0.635265500900704	0.154589017934036	0.39492725941737	3.49081278124833	1.48545224733971	0.926024491756043	0.898051064510965	0.934368496878502	0.931607171442292	0.350808179337377	0.603800652904264	0.72046802012217	0.695158102766798	0.768595041322314	0.82204455623428	0.00160369164282605	1.56837190134278	0.797775112227667	0.0739601364999345	0.0361280981260647	-1.15154437869582	0.280906589308025	0.58879592922582	1.001	1.001	4.96353048590682	1.001	1.001	1.001	7.47218375781497	1.001	0.5	0.797775112227667	TRUE	0.863608587637284	GCA
1835	LAMN-(LGMA+MHNA+GCA)/3	LAMN	Endothelial	iCAFs	APP	GPC1	0.341	1.34	0.8405	0.359	0.954	0.0291	1	0.0090842143989391	up	-0.245663428349597	APP_GPC1	APP_GPC1_Endothelial_iCAFs	1.16695448706839	0.110051815306271	0.128425459681674	0.737442922374429	0.143934284964969	0.106143319734441	0.060706862958961	0.900388818556685	0.480547840757823	0.151712793034793	0.444905551421681	0.619117176244597	0.551624779894349	0.671402273091084	0.743116696014087	2.05838339475888	1.53610701101409	0.867252066115702	0.939094502335609	0.926383399209486	0.958857348185411	0.0090842143989391	-0.245663428349597	0.466012389132212	0.147195333874403	0.00555387769446022	0.896906702017873	0.653596096658073	0.113176151455204	1.001	0.938561757251929	9.71502366858145	1.001	0.769935053574125	0.784187740618304	5.77759472178086	1.001	1	0.653596096658073	TRUE	0.863594134534177	LAMN
1836	LAMN-(LGMA+MHNA+GCA)/3	LAMN	Endothelial	iCAFs	APP	GPC1	0.341	1.34	0.8405	0.359	0.954	0.0291	1	0.00555387769446022	down	0.896906702017873	APP_GPC1	APP_GPC1_Endothelial_iCAFs	1.16695448706839	0.110051815306271	0.128425459681674	0.737442922374429	0.143934284964969	0.106143319734441	0.060706862958961	0.900388818556685	0.480547840757823	0.151712793034793	0.444905551421681	0.619117176244597	0.551624779894349	0.671402273091084	0.743116696014087	2.05838339475888	1.53610701101409	0.867252066115702	0.939094502335609	0.926383399209486	0.958857348185411	0.0090842143989391	-0.245663428349597	0.466012389132212	0.147195333874403	0.00555387769446022	0.896906702017873	0.653596096658073	0.113176151455204	1.001	0.938561757251929	9.71502366858145	1.001	0.769935053574125	0.784187740618304	5.77759472178086	1.001	1	0.653596096658073	TRUE	0.863594134534177	LAMN
1837	MHNA-(LGMA+LAMN+GCA)/3	MHNA	NK.cells	Tregs	TNF	TRAF2	0.211	1.51	0.8605	0.566	1	0.18	1	0.023604167695162	up	3.45003153068522	TNF_TRAF2	TNF_TRAF2_NK.cells_Tregs	0.283303683844427	0.0447735829565612	0.0126845209905078	0.21952269170579	0.0584532868558577	0.0128318228696486	0.220650162690461	0.591672972047092	0.406161567368777	0.0521557330192747	0.247183568811729	0.568272770930046	0.375300144069153	0.599207619657436	0.649191611973747	1.12453851729401	0.744727494896694	0.8849712540424	0.763609414301114	0.880210204814948	0.859751167804528	0.023604167695162	3.45003153068522	1.001	0.289347383963144	0.00473721373417292	-0.601101597046497	0.381052622107501	0.100471934444208	0.782020248704198	0.716703258150555	7.34932255080208	0.933261273832024	0.956697708931241	0.943218662029608	4.15796356420647	1.001	0.666666666666667	1.001	TRUE	0.863579638098312	MHNA
1838	MHNA-(LGMA+LAMN+GCA)/3	MHNA	NK.cells	Tregs	TNF	TRAF2	0.211	1.51	0.8605	0.566	1	0.18	1	0.00473721373417292	down	-0.601101597046497	TNF_TRAF2	TNF_TRAF2_NK.cells_Tregs	0.283303683844427	0.0447735829565612	0.0126845209905078	0.21952269170579	0.0584532868558577	0.0128318228696486	0.220650162690461	0.591672972047092	0.406161567368777	0.0521557330192747	0.247183568811729	0.568272770930046	0.375300144069153	0.599207619657436	0.649191611973747	1.12453851729401	0.744727494896694	0.8849712540424	0.763609414301114	0.880210204814948	0.859751167804528	0.023604167695162	3.45003153068522	1.001	0.289347383963144	0.00473721373417292	-0.601101597046497	0.381052622107501	0.100471934444208	0.782020248704198	0.716703258150555	7.34932255080208	0.933261273832024	0.956697708931241	0.943218662029608	4.15796356420647	1.001	0.666666666666667	1.001	TRUE	0.863579638098312	MHNA
1839	LAMN-(LGMA+MHNA+GCA)/3	LAMN	Epithelial	Macrophages	CCN2	IGF2R	1.14	1.35	1.245	0.287	1	0.029	1	0.021016737458583	up	2.97924321792007	CCN2_IGF2R	CCN2_IGF2R_Epithelial_Macrophages	0.150873273456766	0.280600615690692	0.0423351334232388	0.165637065637066	0.293023255813953	0.0485355122564425	0.224577196182587	0.202118009648158	0.213347602915372	0.618014637723249	0.542118103266008	0.81295021610373	0.613814631022891	0.795541860092845	0.77629262045782	2.07576270283641	1.53760200210104	0.868621990657564	0.939341537908732	0.927191879266978	0.959059468199784	0.021016737458583	2.97924321792007	1.001	0.264016137705832	0.0110360835578362	0.109056511899787	0.510256818515072	0.198458637733622	0.177144260702791	0.25679234211104	5.90671294949898	0.620838023131556	0.81117921556258	0.793770123046189	6.91003024478874	0.91925461891103	1	1.001	TRUE	0.863555416318552	LAMN
1840	LAMN-(LGMA+MHNA+GCA)/3	LAMN	Epithelial	Macrophages	CCN2	IGF2R	1.14	1.35	1.245	0.287	1	0.029	1	0.0110360835578362	down	0.109056511899787	CCN2_IGF2R	CCN2_IGF2R_Epithelial_Macrophages	0.150873273456766	0.280600615690692	0.0423351334232388	0.165637065637066	0.293023255813953	0.0485355122564425	0.224577196182587	0.202118009648158	0.213347602915372	0.618014637723249	0.542118103266008	0.81295021610373	0.613814631022891	0.795541860092845	0.77629262045782	2.07576270283641	1.53760200210104	0.868621990657564	0.939341537908732	0.927191879266978	0.959059468199784	0.021016737458583	2.97924321792007	1.001	0.264016137705832	0.0110360835578362	0.109056511899787	0.510256818515072	0.198458637733622	0.177144260702791	0.25679234211104	5.90671294949898	0.620838023131556	0.81117921556258	0.793770123046189	6.91003024478874	0.91925461891103	1	1.001	TRUE	0.863555416318552	LAMN
1841	GCA-(LGMA+LAMN+MHNA)/3	GCA	iCAFs	C1Qhi.monocytes	ANGPTL2	LILRB3	1.1	0.942	1.021	0.0846	0.625	0.102	0.723	0.0079815093965559	up	-2.25905578557609	ANGPTL2_LILRB3	ANGPTL2_LILRB3_iCAFs_C1Qhi.monocytes	0.142080276500014	0.276779017703178	0.0393248393646697	0.180952380952381	0.328502415458937	0.0594432942259029	0.154589017934036	0.0295087282581602	0.092048873096098	1.17989260065707	1.07262963696098	0.807227469185209	0.82145429806307	0.853489675044021	0.888286377461181	0.933898638200274	0.991399828238082	0.808233021918793	0.849353215954006	0.863142292490119	0.906665468918433	0.0079815093965559	-2.25905578557609	0.097789940451285	0.136399722240262	0.0101132123534586	0.283520807761363	0.541998368551097	0.184102235806093	1.001	1.001	5.54387053200199	1.001	1.001	1.001	6.59196337453403	1.001	1	0.541998368551097	TRUE	0.863491734053256	GCA
1842	GCA-(LGMA+LAMN+MHNA)/3	GCA	iCAFs	C1Qhi.monocytes	ANGPTL2	LILRB3	1.1	0.942	1.021	0.0846	0.625	0.102	0.723	0.0101132123534586	down	0.283520807761363	ANGPTL2_LILRB3	ANGPTL2_LILRB3_iCAFs_C1Qhi.monocytes	0.142080276500014	0.276779017703178	0.0393248393646697	0.180952380952381	0.328502415458937	0.0594432942259029	0.154589017934036	0.0295087282581602	0.092048873096098	1.17989260065707	1.07262963696098	0.807227469185209	0.82145429806307	0.853489675044021	0.888286377461181	0.933898638200274	0.991399828238082	0.808233021918793	0.849353215954006	0.863142292490119	0.906665468918433	0.0079815093965559	-2.25905578557609	0.097789940451285	0.136399722240262	0.0101132123534586	0.283520807761363	0.541998368551097	0.184102235806093	1.001	1.001	5.54387053200199	1.001	1.001	1.001	6.59196337453403	1.001	1	0.541998368551097	TRUE	0.863491734053256	GCA
1843	LAMN-(LGMA+MHNA+GCA)/3	LAMN	iCAFs	Endothelial	RARRES1	NRP2	0.685	0.142	0.4135	0.241	1	0.741	1	0.0072612150039018	up	-0.686689165805024	RARRES1_NRP2	RARRES1_NRP2_iCAFs_Endothelial	0.761609381130457	0.242339971682229	0.184568395856075	0.589510509160391	0.267987165247439	0.157981250233468	0.900388818556685	0.060706862958961	0.480547840757823	0.423318325836215	0.617982957425132	0.724547782935809	0.654474147590844	0.761685609092364	0.798363214342885	0.0184858144669354	0.130181792020672	0.544848185411427	0.244946999640676	0.560366510959396	0.584396334890406	0.0072612150039018	-0.686689165805024	0.385354698943672	0.129347955440858	0.00678244451085169	4.1707673418193	1.001	0.132288026359607	0.845309308817718	0.911604959977227	9.09403430678767	0.969521336419984	0.73229326766881	0.758388144256535	6.81439190769369	0.95235857584529	1	1.001	TRUE	0.863446849282825	LAMN
1844	LAMN-(LGMA+MHNA+GCA)/3	LAMN	iCAFs	Endothelial	RARRES1	NRP2	0.685	0.142	0.4135	0.241	1	0.741	1	0.00678244451085169	down	4.1707673418193	RARRES1_NRP2	RARRES1_NRP2_iCAFs_Endothelial	0.761609381130457	0.242339971682229	0.184568395856075	0.589510509160391	0.267987165247439	0.157981250233468	0.900388818556685	0.060706862958961	0.480547840757823	0.423318325836215	0.617982957425132	0.724547782935809	0.654474147590844	0.761685609092364	0.798363214342885	0.0184858144669354	0.130181792020672	0.544848185411427	0.244946999640676	0.560366510959396	0.584396334890406	0.0072612150039018	-0.686689165805024	0.385354698943672	0.129347955440858	0.00678244451085169	4.1707673418193	1.001	0.132288026359607	0.845309308817718	0.911604959977227	9.09403430678767	0.969521336419984	0.73229326766881	0.758388144256535	6.81439190769369	0.95235857584529	1	1.001	TRUE	0.863446849282825	LAMN
1845	LAMN-(LGMA+MHNA+GCA)/3	LAMN	CD4..T.cells	SPP1..macrophages	TNFSF12	CD163	0.17	1.2	0.685	0.479	1	0.0464	0.878	0.00751915804838069	up	-0.710789656626244	TNFSF12_CD163	TNFSF12_CD163_CD4..T.cells_SPP1..macrophages	0.149782886671206	0.964161213798856	0.144414849819207	0.202837330426357	0.576190476190476	0.116872938007567	0.372192634222999	0.117858340400099	0.245025487311549	0.0543429627195243	0.319664486585437	0.551544741475908	0.448375220105651	0.601608772210661	0.687890187289899	1.60017842333414	1.33348201944512	0.849016349263385	0.914637980596479	0.90796802012217	0.943878009342436	0.00751915804838069	-0.710789656626244	0.38094704252601	0.131873248176362	0.025936455354142	3.72151904658357	1.001	0.430252332631328	0.631288295849217	0.660920131151537	5.74120444307489	0.809693367393295	0.564540972397668	0.59740569120817	9.53587948909214	0.921964020241299	1	1.001	TRUE	0.863422187512801	LAMN
1846	LAMN-(LGMA+MHNA+GCA)/3	LAMN	CD4..T.cells	SPP1..macrophages	TNFSF12	CD163	0.17	1.2	0.685	0.479	1	0.0464	0.878	0.025936455354142	down	3.72151904658357	TNFSF12_CD163	TNFSF12_CD163_CD4..T.cells_SPP1..macrophages	0.149782886671206	0.964161213798856	0.144414849819207	0.202837330426357	0.576190476190476	0.116872938007567	0.372192634222999	0.117858340400099	0.245025487311549	0.0543429627195243	0.319664486585437	0.551544741475908	0.448375220105651	0.601608772210661	0.687890187289899	1.60017842333414	1.33348201944512	0.849016349263385	0.914637980596479	0.90796802012217	0.943878009342436	0.00751915804838069	-0.710789656626244	0.38094704252601	0.131873248176362	0.025936455354142	3.72151904658357	1.001	0.430252332631328	0.631288295849217	0.660920131151537	5.74120444307489	0.809693367393295	0.564540972397668	0.59740569120817	9.53587948909214	0.921964020241299	1	1.001	TRUE	0.863422187512801	LAMN
1847	LAMN-(LGMA+MHNA+GCA)/3	LAMN	C1Qhi.monocytes	SPP1..macrophages	SDC2	EZR	1.34	0.666	1.003	0.00896	0.209	0.326	0.915	0.00988346770966049	up	0.24164183626003	SDC2_EZR	SDC2_EZR_C1Qhi.monocytes_SPP1..macrophages	0.289068801884341	0.485921673253852	0.140464795897125	0.299499989106516	0.365079365079365	0.109341265864284	0.637645667210595	0.117858340400099	0.377752003805347	2.74390726705275	2.04769199033787	0.839342884584601	0.946634384504562	0.918360813190331	0.961361453497679	0.324197078354753	0.486782399932061	0.745171577434423	0.622237693136903	0.760510240747395	0.783462091268415	0.00988346770966049	0.24164183626003	0.555133983910114	0.155020117766016	0.022596199838019	2.98868147635862	1.001	0.378290530699879	0.70134754038788	0.835115477682747	6.98075350972531	0.912568152237657	0.309329010909965	0.343947713800785	8.10006589321693	0.670505573567265	1	1.001	TRUE	0.863407768944997	LAMN
1848	LAMN-(LGMA+MHNA+GCA)/3	LAMN	C1Qhi.monocytes	SPP1..macrophages	SDC2	EZR	1.34	0.666	1.003	0.00896	0.209	0.326	0.915	0.022596199838019	down	2.98868147635862	SDC2_EZR	SDC2_EZR_C1Qhi.monocytes_SPP1..macrophages	0.289068801884341	0.485921673253852	0.140464795897125	0.299499989106516	0.365079365079365	0.109341265864284	0.637645667210595	0.117858340400099	0.377752003805347	2.74390726705275	2.04769199033787	0.839342884584601	0.946634384504562	0.918360813190331	0.961361453497679	0.324197078354753	0.486782399932061	0.745171577434423	0.622237693136903	0.760510240747395	0.783462091268415	0.00988346770966049	0.24164183626003	0.555133983910114	0.155020117766016	0.022596199838019	2.98868147635862	1.001	0.378290530699879	0.70134754038788	0.835115477682747	6.98075350972531	0.912568152237657	0.309329010909965	0.343947713800785	8.10006589321693	0.670505573567265	1	1.001	TRUE	0.863407768944997	LAMN
1849	LAMN-(LGMA+MHNA+GCA)/3	LAMN	iCAFs	SPP1..macrophages	PDGFC	PDGFRB	1.27	3.7	2.485	0.0351	1	0.156	0.879	0.0106338576903723	up	0.543926710902634	PDGFC_PDGFRB	PDGFC_PDGFRB_iCAFs_SPP1..macrophages	0.547814461175873	0.109910426152607	0.0602105208804011	0.461681840320707	0.0841269841269841	0.038839900852377	0.900388818556685	0.117858340400099	0.509123579478392	1.8474599620884	1.45469288353418	0.83081879302065	0.893408836241396	0.889266848087082	0.928665759564591	2.98543898608849	0.806875401645538	0.982101149838304	0.787729069349623	0.949380165289256	0.87194574200503	0.0106338576903723	0.543926710902634	0.610417831760533	0.162366523911274	0.00410154481797063	-1.06896560531518	0.295930742268552	0.0905833189900165	1.001	0.946698305874379	7.96725904494514	0.993745756546691	0.350082812639067	0.221833333333333	5.84666391522284	0.837615658379969	1	0.610417831760533	TRUE	0.863371812527542	LAMN
1850	LAMN-(LGMA+MHNA+GCA)/3	LAMN	iCAFs	SPP1..macrophages	PDGFC	PDGFRB	1.27	3.7	2.485	0.0351	1	0.156	0.879	0.00410154481797063	down	-1.06896560531518	PDGFC_PDGFRB	PDGFC_PDGFRB_iCAFs_SPP1..macrophages	0.547814461175873	0.109910426152607	0.0602105208804011	0.461681840320707	0.0841269841269841	0.038839900852377	0.900388818556685	0.117858340400099	0.509123579478392	1.8474599620884	1.45469288353418	0.83081879302065	0.893408836241396	0.889266848087082	0.928665759564591	2.98543898608849	0.806875401645538	0.982101149838304	0.787729069349623	0.949380165289256	0.87194574200503	0.0106338576903723	0.543926710902634	0.610417831760533	0.162366523911274	0.00410154481797063	-1.06896560531518	0.295930742268552	0.0905833189900165	1.001	0.946698305874379	7.96725904494514	0.993745756546691	0.350082812639067	0.221833333333333	5.84666391522284	0.837615658379969	1	0.610417831760533	TRUE	0.863371812527542	LAMN
1851	LAMN-(LGMA+MHNA+GCA)/3	LAMN	Fibroblasts	iCAFs	COL1A1	ITGA10	0.187	2.5	1.3435	0.794	1	0.00297	0.618	0.00901955786244606	up	-0.267063435323262	COL1A1_ITGA10	COL1A1_ITGA10_Fibroblasts_iCAFs	3.26790987647894	0.115904316190037	0.378764859603961	0.934092647219491	0.142435652467124	0.133048095671451	0.20634857114243	0.900388818556685	0.553368694849558	0.018733566046133	0.100179497572904	0.558488074275652	0.187530014406915	0.552945413798623	0.552165039218825	6.31810887670697	2.52724355068279	0.949447538627381	0.986300754581387	0.981404958677686	0.989714337046353	0.00901955786244606	-0.267063435323262	0.462098614978183	0.146562338779542	0.0131908749216748	5.8079624307274	1.001	0.231979079960549	0.91992603352155	0.936181302588509	13.578919023728	0.989273458350114	1.001	1.001	5.3367675552405	0.98326189043336	0.5	1.001	TRUE	0.863353244248651	LAMN
1852	LAMN-(LGMA+MHNA+GCA)/3	LAMN	Fibroblasts	iCAFs	COL1A1	ITGA10	0.187	2.5	1.3435	0.794	1	0.00297	0.618	0.0131908749216748	down	5.8079624307274	COL1A1_ITGA10	COL1A1_ITGA10_Fibroblasts_iCAFs	3.26790987647894	0.115904316190037	0.378764859603961	0.934092647219491	0.142435652467124	0.133048095671451	0.20634857114243	0.900388818556685	0.553368694849558	0.018733566046133	0.100179497572904	0.558488074275652	0.187530014406915	0.552945413798623	0.552165039218825	6.31810887670697	2.52724355068279	0.949447538627381	0.986300754581387	0.981404958677686	0.989714337046353	0.00901955786244606	-0.267063435323262	0.462098614978183	0.146562338779542	0.0131908749216748	5.8079624307274	1.001	0.231979079960549	0.91992603352155	0.936181302588509	13.578919023728	0.989273458350114	1.001	1.001	5.3367675552405	0.98326189043336	0.5	1.001	TRUE	0.863353244248651	LAMN
1853	LGMA-(LAMN+MHNA+GCA)/3	LGMA	Endothelial	C1Qhi.monocytes	CCN2	ITGB2	0.679	0.482	0.5805	0.336	1	0.152	0.947	0.0554087451358922	up	1.4526842273631	CCN2_ITGB2	CCN2_ITGB2_Endothelial_C1Qhi.monocytes	0.755105151917229	1.28694161083589	0.971776240558839	0.529523644172507	0.924134555232527	0.489351097392466	0.623093931583111	0.475378729342036	0.549236330462573	0.321615630652296	0.473660722610156	0.722886985753162	0.571694413318393	0.736073315191292	0.75380182487594	0.39435139061062	0.818156412055227	0.688375853395616	0.792018505210205	0.780362917714696	0.874258893280632	0.0554087451358922	1.4526842273631	0.776617388825121	0.600717936827249	0.00951076751527635	-0.352750612559693	0.426236911314953	0.17473046193875	0.882583833172701	0.818740236010002	9.05227281910902	0.950926454360709	1.001	1.001	9.82659699293663	1.001	1	0.776617388825121	TRUE	0.863310113061546	LGMA
1854	LGMA-(LAMN+MHNA+GCA)/3	LGMA	Endothelial	C1Qhi.monocytes	CCN2	ITGB2	0.679	0.482	0.5805	0.336	1	0.152	0.947	0.00951076751527635	down	-0.352750612559693	CCN2_ITGB2	CCN2_ITGB2_Endothelial_C1Qhi.monocytes	0.755105151917229	1.28694161083589	0.971776240558839	0.529523644172507	0.924134555232527	0.489351097392466	0.623093931583111	0.475378729342036	0.549236330462573	0.321615630652296	0.473660722610156	0.722886985753162	0.571694413318393	0.736073315191292	0.75380182487594	0.39435139061062	0.818156412055227	0.688375853395616	0.792018505210205	0.780362917714696	0.874258893280632	0.0554087451358922	1.4526842273631	0.776617388825121	0.600717936827249	0.00951076751527635	-0.352750612559693	0.426236911314953	0.17473046193875	0.882583833172701	0.818740236010002	9.05227281910902	0.950926454360709	1.001	1.001	9.82659699293663	1.001	1	0.776617388825121	TRUE	0.863310113061546	LGMA
1855	LAMN-(LGMA+MHNA+GCA)/3	LAMN	Macrophages	SPP1..macrophages	SDC2	EZR	1.57	0.666	1.118	0.0232	1	0.326	0.915	0.00988346770966049	up	0.24164183626003	SDC2_EZR	SDC2_EZR_Macrophages_SPP1..macrophages	0.278111786620593	0.485921673253852	0.135140544706297	0.289147286821705	0.365079365079365	0.105561707887289	0.202118009648158	0.117858340400099	0.159988175024128	2.56618386372129	1.6345120151091	0.86563550504242	0.913578517688491	0.913198335200896	0.941191772050584	0.324197078354753	0.486782399932061	0.745171577434423	0.622237693136903	0.760510240747395	0.783462091268415	0.00988346770966049	0.24164183626003	0.555133983910114	0.155020117766016	0.022596199838019	2.98868147635862	1.001	0.378290530699879	0.674801200416441	0.806282925009327	6.9531802234498	0.908967548150108	0.309329010909965	0.343947713800785	8.10006589321693	0.670505573567265	1	1.001	TRUE	0.863309744475508	LAMN
1856	LAMN-(LGMA+MHNA+GCA)/3	LAMN	Macrophages	SPP1..macrophages	SDC2	EZR	1.57	0.666	1.118	0.0232	1	0.326	0.915	0.022596199838019	down	2.98868147635862	SDC2_EZR	SDC2_EZR_Macrophages_SPP1..macrophages	0.278111786620593	0.485921673253852	0.135140544706297	0.289147286821705	0.365079365079365	0.105561707887289	0.202118009648158	0.117858340400099	0.159988175024128	2.56618386372129	1.6345120151091	0.86563550504242	0.913578517688491	0.913198335200896	0.941191772050584	0.324197078354753	0.486782399932061	0.745171577434423	0.622237693136903	0.760510240747395	0.783462091268415	0.00988346770966049	0.24164183626003	0.555133983910114	0.155020117766016	0.022596199838019	2.98868147635862	1.001	0.378290530699879	0.674801200416441	0.806282925009327	6.9531802234498	0.908967548150108	0.309329010909965	0.343947713800785	8.10006589321693	0.670505573567265	1	1.001	TRUE	0.863309744475508	LAMN
1857	LAMN-(LGMA+MHNA+GCA)/3	LAMN	Epithelial	iCAFs	CCN1	ITGA5	1.6	1.06	1.33	0.157	1	0.0666	1	0.00966444357969812	up	-0.0536192950251626	CCN1_ITGA5	CCN1_ITGA5_Epithelial_iCAFs	0.39118268058369	0.464345789674566	0.181644030722647	0.37046332046332	0.454104379753475	0.168229016360409	0.224577196182587	0.900388818556685	0.562483007369636	1.28656055614523	0.804100347590766	0.868897070593885	0.737834160396991	0.860092844565391	0.842264286857692	1.24711731707948	1.1765257708297	0.827771289974847	0.890675530003593	0.888474667624865	0.929886812791951	0.00966444357969812	-0.0536192950251626	0.501134684483001	0.152875845779883	0.00685122829982703	1.73118239088771	0.805381901262542	0.13335804318963	0.322536528603401	0.478964179412565	7.09281380837279	0.707176815545142	0.883691811350024	0.787074043028889	8.2759281846635	1.001	1	0.805381901262542	TRUE	0.863266990348522	LAMN
1858	LAMN-(LGMA+MHNA+GCA)/3	LAMN	Epithelial	iCAFs	CCN1	ITGA5	1.6	1.06	1.33	0.157	1	0.0666	1	0.00685122829982703	down	1.73118239088771	CCN1_ITGA5	CCN1_ITGA5_Epithelial_iCAFs	0.39118268058369	0.464345789674566	0.181644030722647	0.37046332046332	0.454104379753475	0.168229016360409	0.224577196182587	0.900388818556685	0.562483007369636	1.28656055614523	0.804100347590766	0.868897070593885	0.737834160396991	0.860092844565391	0.842264286857692	1.24711731707948	1.1765257708297	0.827771289974847	0.890675530003593	0.888474667624865	0.929886812791951	0.00966444357969812	-0.0536192950251626	0.501134684483001	0.152875845779883	0.00685122829982703	1.73118239088771	0.805381901262542	0.13335804318963	0.322536528603401	0.478964179412565	7.09281380837279	0.707176815545142	0.883691811350024	0.787074043028889	8.2759281846635	1.001	1	0.805381901262542	TRUE	0.863266990348522	LAMN
1859	LAMN-(LGMA+MHNA+GCA)/3	LAMN	Fibroblasts	iCAFs	WNT5A	FZD6	0.965	1.5	1.2325	0.221	1	0.0288	1	0.0158735043579559	up	2.00145434735769	WNT5A_FZD6	WNT5A_FZD6_Fibroblasts_iCAFs	0.0506949126930096	0.122156417860107	0.00619270893830893	0.0632761571797953	0.157745120077929	0.00998150501239672	0.20634857114243	0.900388818556685	0.553368694849558	0.632661455893868	0.655607726314889	0.784076356651193	0.673763406435089	0.798023051064511	0.808948295181687	2.31091126836115	1.54060751224077	0.88398311174991	0.939700862378728	0.934333453108157	0.959328961552282	0.0158735043579559	2.00145434735769	0.876980080985972	0.213663280887166	0.00348880935863612	-0.431058384140033	0.41198981257448	0.0810514617950704	0.739179400137691	1.001	4.50841732889727	0.962776467637602	0.746670374698611	0.759540345397419	5.82915280817225	0.940042977518678	0.5	0.876980080985972	TRUE	0.863266888856325	LAMN
1860	LAMN-(LGMA+MHNA+GCA)/3	LAMN	Fibroblasts	iCAFs	WNT5A	FZD6	0.965	1.5	1.2325	0.221	1	0.0288	1	0.00348880935863612	down	-0.431058384140033	WNT5A_FZD6	WNT5A_FZD6_Fibroblasts_iCAFs	0.0506949126930096	0.122156417860107	0.00619270893830893	0.0632761571797953	0.157745120077929	0.00998150501239672	0.20634857114243	0.900388818556685	0.553368694849558	0.632661455893868	0.655607726314889	0.784076356651193	0.673763406435089	0.798023051064511	0.808948295181687	2.31091126836115	1.54060751224077	0.88398311174991	0.939700862378728	0.934333453108157	0.959328961552282	0.0158735043579559	2.00145434735769	0.876980080985972	0.213663280887166	0.00348880935863612	-0.431058384140033	0.41198981257448	0.0810514617950704	0.739179400137691	1.001	4.50841732889727	0.962776467637602	0.746670374698611	0.759540345397419	5.82915280817225	0.940042977518678	0.5	0.876980080985972	TRUE	0.863266888856325	LAMN
1861	LAMN-(LGMA+MHNA+GCA)/3	LAMN	iCAFs	Endothelial	LAMA2	ITGA9	0.865	0.776	0.8205	0.106	1	0.107	0.947	0.00827515576242065	up	-0.27445172772232	LAMA2_ITGA9	LAMA2_ITGA9_iCAFs_Endothelial	1.45037469112633	0.30423970493605	0.44126156807499	0.759127608557192	0.26385289398988	0.200298016425432	0.900388818556685	0.060706862958961	0.480547840757823	0.843110426545974	0.97469413473523	0.764827117016168	0.794041139747079	0.824115575476229	0.87309908756203	0.753198188516277	0.97061622231479	0.772772188286022	0.843087495508444	0.842660797700323	0.90298239310097	0.00827515576242065	-0.27445172772232	0.460747395426273	0.139274554690284	0.001055654981536	0.54258492931608	0.589131776199115	0.0432007389383166	1.001	1.001	10.853582491093	1.0008512765258	1.001	1.001	7.3021366659865	1.001	1	0.589131776199115	TRUE	0.863240626492274	LAMN
1862	LAMN-(LGMA+MHNA+GCA)/3	LAMN	iCAFs	Endothelial	LAMA2	ITGA9	0.865	0.776	0.8205	0.106	1	0.107	0.947	0.001055654981536	down	0.54258492931608	LAMA2_ITGA9	LAMA2_ITGA9_iCAFs_Endothelial	1.45037469112633	0.30423970493605	0.44126156807499	0.759127608557192	0.26385289398988	0.200298016425432	0.900388818556685	0.060706862958961	0.480547840757823	0.843110426545974	0.97469413473523	0.764827117016168	0.794041139747079	0.824115575476229	0.87309908756203	0.753198188516277	0.97061622231479	0.772772188286022	0.843087495508444	0.842660797700323	0.90298239310097	0.00827515576242065	-0.27445172772232	0.460747395426273	0.139274554690284	0.001055654981536	0.54258492931608	0.589131776199115	0.0432007389383166	1.001	1.001	10.853582491093	1.0008512765258	1.001	1.001	7.3021366659865	1.001	1	0.589131776199115	TRUE	0.863240626492274	LAMN
1863	GCA-(LGMA+LAMN+MHNA)/3	GCA	C1Qhi.monocytes	SPP1..macrophages	APOE	SORL1	0.975	0.793	0.884	0.0218	0.67	0.524	0.804	0.00830019017455297	up	2.99926322260515	APOE_SORL1	APOE_SORL1_C1Qhi.monocytes_SPP1..macrophages	2.4907325842803	0.157488249017255	0.392261113468525	0.863929146537842	0.161111111111111	0.139188584719986	0.0295087282581602	0.0480350794940855	0.0387719038761229	1.62000491873551	1.6615435063954	0.786017288298383	0.915979670241716	0.878661757643669	0.942392348327197	0.222570289421905	0.280668713016273	0.776163312971613	0.437769493352497	0.727227811713978	0.686646604383759	0.00830019017455297	2.99926322260515	1.001	0.139519644528714	0.00694652866719374	-0.158291562833751	0.461616251404867	0.134840558161674	1.001	1.001	12.1954084644213	0.933715230724618	0.265588013364959	0.309830213159984	6.03069054550385	0.717287030832076	1	1.001	TRUE	0.863202188826758	GCA
1864	GCA-(LGMA+LAMN+MHNA)/3	GCA	C1Qhi.monocytes	SPP1..macrophages	APOE	SORL1	0.975	0.793	0.884	0.0218	0.67	0.524	0.804	0.00694652866719374	down	-0.158291562833751	APOE_SORL1	APOE_SORL1_C1Qhi.monocytes_SPP1..macrophages	2.4907325842803	0.157488249017255	0.392261113468525	0.863929146537842	0.161111111111111	0.139188584719986	0.0295087282581602	0.0480350794940855	0.0387719038761229	1.62000491873551	1.6615435063954	0.786017288298383	0.915979670241716	0.878661757643669	0.942392348327197	0.222570289421905	0.280668713016273	0.776163312971613	0.437769493352497	0.727227811713978	0.686646604383759	0.00830019017455297	2.99926322260515	1.001	0.139519644528714	0.00694652866719374	-0.158291562833751	0.461616251404867	0.134840558161674	1.001	1.001	12.1954084644213	0.933715230724618	0.265588013364959	0.309830213159984	6.03069054550385	0.717287030832076	1	1.001	TRUE	0.863202188826758	GCA
1865	MHNA-(LGMA+LAMN+GCA)/3	MHNA	Fibroblasts	Epithelial	MMP14	F12	1.31	1.97	1.64	0.0214	0.829	0.0665	0.781	0.00393958493706346	up	-0.528682288701949	MMP14_F12	MMP14_F12_Fibroblasts_Epithelial	0.187003299449121	0.0644869038272022	0.012059263786945	0.194155145656372	0.0596112641567187	0.0115738336751082	0.310731215249496	0.197703809143393	0.254217512196444	2.18715795691256	1.66958622665081	0.835641107731711	0.917240275332159	0.901952937409957	0.943332799743877	2.31904135875288	1.1771783546969	0.921442687747036	0.890787818900467	0.934647862019404	0.929999101688825	0.00393958493706346	-0.528682288701949	0.414252036805562	0.0968288065149248	0.00171488457804265	0.835525568074958	0.64242858341592	0.0534558698873366	0.473139781384898	0.444716112805977	5.93842972115148	0.788953307748892	1.001	1.001	4.99088338259987	1.001	1	0.64242858341592	TRUE	0.863198134476461	MHNA
1866	MHNA-(LGMA+LAMN+GCA)/3	MHNA	Fibroblasts	Epithelial	MMP14	F12	1.31	1.97	1.64	0.0214	0.829	0.0665	0.781	0.00171488457804265	down	0.835525568074958	MMP14_F12	MMP14_F12_Fibroblasts_Epithelial	0.187003299449121	0.0644869038272022	0.012059263786945	0.194155145656372	0.0596112641567187	0.0115738336751082	0.310731215249496	0.197703809143393	0.254217512196444	2.18715795691256	1.66958622665081	0.835641107731711	0.917240275332159	0.901952937409957	0.943332799743877	2.31904135875288	1.1771783546969	0.921442687747036	0.890787818900467	0.934647862019404	0.929999101688825	0.00393958493706346	-0.528682288701949	0.414252036805562	0.0968288065149248	0.00171488457804265	0.835525568074958	0.64242858341592	0.0534558698873366	0.473139781384898	0.444716112805977	5.93842972115148	0.788953307748892	1.001	1.001	4.99088338259987	1.001	1	0.64242858341592	TRUE	0.863198134476461	MHNA
1867	LGMA-(LAMN+MHNA+GCA)/3	LGMA	iCAFs	Endothelial	COL4A5	ITGA1	1.85	0.649	1.2495	0.00214	0.463	0.0852	1	0.0234851150563772	up	1.64509452774076	COL4A5_ITGA1	COL4A5_ITGA1_iCAFs_Endothelial	0.366694568256844	0.218742427929206	0.0802116601689541	0.418003420296998	0.235563867684916	0.0984665023906843	0.262803994133876	0.623093931583111	0.442948962858494	4.938734519304	2.66958622665081	0.893068672963022	0.971906515127261	0.955418600928446	0.978549703857852	0.694144702996412	1.0695604052333	0.741241466043838	0.868577075098814	0.834710743801653	0.91751257635645	0.0234851150563772	1.64509452774076	0.811806651217122	0.288181844630718	0.00199137156968009	-0.490397892077397	0.401193747104435	0.0577569666826986	0.75532124336659	0.769879995944157	6.88728252289623	0.857747660804401	0.598620235254818	0.601021172404974	6.20567065426052	0.812707942445129	1	0.811806651217122	TRUE	0.863172448014043	LAMN
1868	LGMA-(LAMN+MHNA+GCA)/3	LGMA	iCAFs	Endothelial	COL4A5	ITGA1	1.85	0.649	1.2495	0.00214	0.463	0.0852	1	0.00199137156968009	down	-0.490397892077397	COL4A5_ITGA1	COL4A5_ITGA1_iCAFs_Endothelial	0.366694568256844	0.218742427929206	0.0802116601689541	0.418003420296998	0.235563867684916	0.0984665023906843	0.262803994133876	0.623093931583111	0.442948962858494	4.938734519304	2.66958622665081	0.893068672963022	0.971906515127261	0.955418600928446	0.978549703857852	0.694144702996412	1.0695604052333	0.741241466043838	0.868577075098814	0.834710743801653	0.91751257635645	0.0234851150563772	1.64509452774076	0.811806651217122	0.288181844630718	0.00199137156968009	-0.490397892077397	0.401193747104435	0.0577569666826986	0.75532124336659	0.769879995944157	6.88728252289623	0.857747660804401	0.598620235254818	0.601021172404974	6.20567065426052	0.812707942445129	1	0.811806651217122	TRUE	0.863172448014043	LAMN
1869	GCA-(LGMA+LAMN+MHNA)/3	GCA	Endothelial	Endothelial	LAMA5	ITGB4	1.11	0.933	1.0215	0.0122	1	0.0234	1	0.000982162314282744	up	-0.425306392171314	LAMA5_ITGB4	LAMA5_ITGB4_Endothelial_Endothelial	0.273036143857426	0.263281696434874	0.0718854191428194	0.303066037735849	0.296404336312479	0.0898300877739471	0.391834343333059	0.391834343333059	0.391834343333059	2.12414058795103	1.91364016932525	0.808888266367857	0.937469985593085	0.900232111413478	0.955958860252921	1.52152160503634	1.63078414258986	0.806436399568811	0.946617858426159	0.903431548688466	0.963101868487244	0.000982162314282744	-0.425306392171314	0.433158101298392	0.0678752912913971	0.0182113803305493	0.691469250203497	0.61621937654559	0.310079245170216	1.001	0.947583923626991	6.92316956300701	1.001	0.428683713084224	0.502920386433031	6.89800776010567	0.862975139207104	1	0.61621937654559	TRUE	0.863161311471111	GCA
1870	GCA-(LGMA+LAMN+MHNA)/3	GCA	Endothelial	Endothelial	LAMA5	ITGB4	1.11	0.933	1.0215	0.0122	1	0.0234	1	0.0182113803305493	down	0.691469250203497	LAMA5_ITGB4	LAMA5_ITGB4_Endothelial_Endothelial	0.273036143857426	0.263281696434874	0.0718854191428194	0.303066037735849	0.296404336312479	0.0898300877739471	0.391834343333059	0.391834343333059	0.391834343333059	2.12414058795103	1.91364016932525	0.808888266367857	0.937469985593085	0.900232111413478	0.955958860252921	1.52152160503634	1.63078414258986	0.806436399568811	0.946617858426159	0.903431548688466	0.963101868487244	0.000982162314282744	-0.425306392171314	0.433158101298392	0.0678752912913971	0.0182113803305493	0.691469250203497	0.61621937654559	0.310079245170216	1.001	0.947583923626991	6.92316956300701	1.001	0.428683713084224	0.502920386433031	6.89800776010567	0.862975139207104	1	0.61621937654559	TRUE	0.863161311471111	GCA
1871	GCA-(LGMA+LAMN+MHNA)/3	GCA	iCAFs	Epithelial	MDK	TSPAN1	0.499	2.23	1.3645	0.371	0.849	0.0371	0.361	0.00732803063737665	up	0.916861214635564	MDK_TSPAN1	MDK_TSPAN1_iCAFs_Epithelial	0.436730837031855	1.11795911272987	0.488247219069905	0.462962962962963	0.717636802575107	0.332239260451439	0.154589017934036	0.635265500900704	0.39492725941737	0.214882419102092	0.430626090384954	0.672382743716984	0.540319353289579	0.700896430286538	0.737273891467905	3.19029618155845	1.43062609038495	0.937387711103126	0.92696730147323	0.953063241106719	0.95104204096299	0.00732803063737665	0.916861214635564	0.678622548873551	0.130002088349047	0.00403750039924703	-0.972515748119106	0.313478561740943	0.0895870289204493	0.820943257204295	0.985706413898534	7.4635050404014	0.918574747657264	1.001	0.974503590396384	10.2522330775016	1.001	1	0.678622548873551	TRUE	0.863134634573876	GCA
1872	GCA-(LGMA+LAMN+MHNA)/3	GCA	iCAFs	Epithelial	MDK	TSPAN1	0.499	2.23	1.3645	0.371	0.849	0.0371	0.361	0.00403750039924703	down	-0.972515748119106	MDK_TSPAN1	MDK_TSPAN1_iCAFs_Epithelial	0.436730837031855	1.11795911272987	0.488247219069905	0.462962962962963	0.717636802575107	0.332239260451439	0.154589017934036	0.635265500900704	0.39492725941737	0.214882419102092	0.430626090384954	0.672382743716984	0.540319353289579	0.700896430286538	0.737273891467905	3.19029618155845	1.43062609038495	0.937387711103126	0.92696730147323	0.953063241106719	0.95104204096299	0.00732803063737665	0.916861214635564	0.678622548873551	0.130002088349047	0.00403750039924703	-0.972515748119106	0.313478561740943	0.0895870289204493	0.820943257204295	0.985706413898534	7.4635050404014	0.918574747657264	1.001	0.974503590396384	10.2522330775016	1.001	1	0.678622548873551	TRUE	0.863134634573876	GCA
1873	LAMN-(LGMA+MHNA+GCA)/3	LAMN	C1Qhi.monocytes	CD8..T.cells	THBS1	ITGA6	2	0.898	1.449	0.000673	0.0643	0.00766	1	0.018905261247663	up	1.80971740658493	THBS1_ITGA6	THBS1_ITGA6_C1Qhi.monocytes_CD8..T.cells	0.910257919857553	0.0969093515537363	0.0882125047600484	0.58806836750256	0.126835535976505	0.0745879665830156	0.637645667210595	0.523461688274655	0.580553677742625	6.34396987155205	3.17198493577602	0.90409396510325	0.98215143268769	0.967784536577557	0.986073315191292	1.89996256486992	2.1157712303674	0.798868127919511	0.974757455982752	0.920813869924542	0.981809198706432	0.018905261247663	1.80971740658493	0.841913967031317	0.243344537324447	0.0172909497382416	-0.132785844133258	0.466256691113968	0.295760809979171	0.953447772830333	0.865896788878881	9.46431426162817	0.970764134332408	0.134730909752472	0.195215790458105	5.15578132233839	0.599048197702233	1	0.841913967031317	TRUE	0.863117927732037	LAMN
1874	LAMN-(LGMA+MHNA+GCA)/3	LAMN	C1Qhi.monocytes	CD8..T.cells	THBS1	ITGA6	2	0.898	1.449	0.000673	0.0643	0.00766	1	0.0172909497382416	down	-0.132785844133258	THBS1_ITGA6	THBS1_ITGA6_C1Qhi.monocytes_CD8..T.cells	0.910257919857553	0.0969093515537363	0.0882125047600484	0.58806836750256	0.126835535976505	0.0745879665830156	0.637645667210595	0.523461688274655	0.580553677742625	6.34396987155205	3.17198493577602	0.90409396510325	0.98215143268769	0.967784536577557	0.986073315191292	1.89996256486992	2.1157712303674	0.798868127919511	0.974757455982752	0.920813869924542	0.981809198706432	0.018905261247663	1.80971740658493	0.841913967031317	0.243344537324447	0.0172909497382416	-0.132785844133258	0.466256691113968	0.295760809979171	0.953447772830333	0.865896788878881	9.46431426162817	0.970764134332408	0.134730909752472	0.195215790458105	5.15578132233839	0.599048197702233	1	0.841913967031317	TRUE	0.863117927732037	LAMN
1875	LAMN-(LGMA+MHNA+GCA)/3	LAMN	Fibroblasts	iCAFs	CCN4	ITGA5	1.45	1.06	1.255	0.0233	0.998	0.0666	1	0.011216444132753	up	0.460061524578861	CCN4_ITGA5	CCN4_ITGA5_Fibroblasts_iCAFs	0.305485374714411	0.464345789674566	0.141850847555794	0.332869004697913	0.454104379753475	0.151157272917502	0.20634857114243	0.900388818556685	0.553368694849558	2.36733391451227	1.63264407897398	0.852929406114935	0.913358412037778	0.907795741956139	0.941031695213703	1.24711731707948	1.1765257708297	0.827771289974847	0.890675530003593	0.888474667624865	0.929886812791951	0.011216444132753	0.460061524578861	0.595080014391562	0.168070113685207	0.0018301610875348	-1.49767054221165	0.217933355250252	0.0552491384336101	0.578732397408388	0.672264606272239	7.10119023711171	0.875103163843581	0.883691811350024	0.787074043028889	8.2759281846635	1.001	1	0.595080014391562	TRUE	0.863089596415066	LAMN
1876	LAMN-(LGMA+MHNA+GCA)/3	LAMN	Fibroblasts	iCAFs	CCN4	ITGA5	1.45	1.06	1.255	0.0233	0.998	0.0666	1	0.0018301610875348	down	-1.49767054221165	CCN4_ITGA5	CCN4_ITGA5_Fibroblasts_iCAFs	0.305485374714411	0.464345789674566	0.141850847555794	0.332869004697913	0.454104379753475	0.151157272917502	0.20634857114243	0.900388818556685	0.553368694849558	2.36733391451227	1.63264407897398	0.852929406114935	0.913358412037778	0.907795741956139	0.941031695213703	1.24711731707948	1.1765257708297	0.827771289974847	0.890675530003593	0.888474667624865	0.929886812791951	0.011216444132753	0.460061524578861	0.595080014391562	0.168070113685207	0.0018301610875348	-1.49767054221165	0.217933355250252	0.0552491384336101	0.578732397408388	0.672264606272239	7.10119023711171	0.875103163843581	0.883691811350024	0.787074043028889	8.2759281846635	1.001	1	0.595080014391562	TRUE	0.863089596415066	LAMN
1877	LAMN-(LGMA+MHNA+GCA)/3	LAMN	NK.cells	iCAFs	COL1A1	ITGA5	1.33	1.06	1.195	0.0185	1	0.0666	1	0.00901955786244606	up	-0.267063435323262	COL1A1_ITGA5	COL1A1_ITGA5_NK.cells_iCAFs	0.451643931805637	0.464345789674566	0.209718958166014	0.373784118772398	0.454104379753475	0.169737005416839	0.439766549598653	0.900388818556685	0.670077684077669	2.30466160122399	1.73282827159699	0.838142308307988	0.923663358412038	0.905874819913559	0.947494797502801	1.24711731707948	1.1765257708297	0.827771289974847	0.890675530003593	0.888474667624865	0.929886812791951	0.00901955786244606	-0.267063435323262	0.462098614978183	0.146562338779542	0.0131908749216748	5.8079624307274	1.001	0.231979079960549	0.117655884546514	0.352317341205057	7.88430483559295	0.473253764688753	0.883691811350024	0.787074043028889	8.2759281846635	1.001	1	1.001	TRUE	0.863072976177736	LAMN
1878	LAMN-(LGMA+MHNA+GCA)/3	LAMN	NK.cells	iCAFs	COL1A1	ITGA5	1.33	1.06	1.195	0.0185	1	0.0666	1	0.0131908749216748	down	5.8079624307274	COL1A1_ITGA5	COL1A1_ITGA5_NK.cells_iCAFs	0.451643931805637	0.464345789674566	0.209718958166014	0.373784118772398	0.454104379753475	0.169737005416839	0.439766549598653	0.900388818556685	0.670077684077669	2.30466160122399	1.73282827159699	0.838142308307988	0.923663358412038	0.905874819913559	0.947494797502801	1.24711731707948	1.1765257708297	0.827771289974847	0.890675530003593	0.888474667624865	0.929886812791951	0.00901955786244606	-0.267063435323262	0.462098614978183	0.146562338779542	0.0131908749216748	5.8079624307274	1.001	0.231979079960549	0.117655884546514	0.352317341205057	7.88430483559295	0.473253764688753	0.883691811350024	0.787074043028889	8.2759281846635	1.001	1	1.001	TRUE	0.863072976177736	LAMN
1879	MHNA-(LGMA+LAMN+GCA)/3	MHNA	SPP1..macrophages	CD8..T.cells	CCL18	CCR5	2.71	0.497	1.6035	2.33e-05	0.018	0.146	0.936	0.0110129093292276	up	0.597384188313262	CCL18_CCR5	CCL18_CCR5_SPP1..macrophages_CD8..T.cells	0.248079716784223	0.0935281461227471	0.0232024360014845	0.120272904483431	0.1175065570904	0.0141328549171105	0.718445157367712	0.223068359731449	0.470756758549581	12.5544654540195	4.63264407897398	0.943893068672963	0.995477829358092	0.988994717464383	0.996318232751721	0.415316630675135	0.835647144215563	0.694057671577434	0.798463887890765	0.78597736255839	0.87805425799497	0.0110129093292276	0.597384188313262	0.620194487146055	0.166077484026193	0.0140827758935819	-0.286344470664457	0.438318660564894	0.245853701653712	0.729126863688174	0.658245724981771	7.50254063463391	0.878059695036647	0.99068157750905	1.001	5.11523351876122	0.992415616834863	1	0.620194487146055	TRUE	0.863060257184747	MHNA
1880	MHNA-(LGMA+LAMN+GCA)/3	MHNA	SPP1..macrophages	CD8..T.cells	CCL18	CCR5	2.71	0.497	1.6035	2.33e-05	0.018	0.146	0.936	0.0140827758935819	down	-0.286344470664457	CCL18_CCR5	CCL18_CCR5_SPP1..macrophages_CD8..T.cells	0.248079716784223	0.0935281461227471	0.0232024360014845	0.120272904483431	0.1175065570904	0.0141328549171105	0.718445157367712	0.223068359731449	0.470756758549581	12.5544654540195	4.63264407897398	0.943893068672963	0.995477829358092	0.988994717464383	0.996318232751721	0.415316630675135	0.835647144215563	0.694057671577434	0.798463887890765	0.78597736255839	0.87805425799497	0.0110129093292276	0.597384188313262	0.620194487146055	0.166077484026193	0.0140827758935819	-0.286344470664457	0.438318660564894	0.245853701653712	0.729126863688174	0.658245724981771	7.50254063463391	0.878059695036647	0.99068157750905	1.001	5.11523351876122	0.992415616834863	1	0.620194487146055	TRUE	0.863060257184747	MHNA
1881	LAMN-(LGMA+MHNA+GCA)/3	LAMN	NK.cells	Endothelial	GLG1	UNC5B	0.0989	1.41	0.75445	0.722	1	0.0188	0.947	0.012850118165645	up	1.58558867856816	GLG1_UNC5B	GLG1_UNC5B_NK.cells_Endothelial	0.575506730101509	0.109430152692317	0.0629777893504641	0.522418020639668	0.101999259533506	0.053286251272206	0.439766549598653	0.060706862958961	0.250236706278807	0.0139906711603627	0.141462802430361	0.521190171282215	0.246338242356331	0.543140707539619	0.582179446134144	2.43343743253821	1.72584215073632	0.875112288896874	0.954859863456701	0.938106360043119	0.968761228889687	0.012850118165645	1.58558867856816	0.800923829786651	0.184063974561657	0.000921275343809026	0.457449298662333	0.573642435718879	0.041110297627619	0.969851713694892	0.734014149227151	8.21344071708493	1.001	0.584810550339478	0.42468923190841	5.88192132871343	0.971261866658093	1	0.800923829786651	TRUE	0.863055866190219	LAMN
1882	LAMN-(LGMA+MHNA+GCA)/3	LAMN	NK.cells	Endothelial	GLG1	UNC5B	0.0989	1.41	0.75445	0.722	1	0.0188	0.947	0.000921275343809026	down	0.457449298662333	GLG1_UNC5B	GLG1_UNC5B_NK.cells_Endothelial	0.575506730101509	0.109430152692317	0.0629777893504641	0.522418020639668	0.101999259533506	0.053286251272206	0.439766549598653	0.060706862958961	0.250236706278807	0.0139906711603627	0.141462802430361	0.521190171282215	0.246338242356331	0.543140707539619	0.582179446134144	2.43343743253821	1.72584215073632	0.875112288896874	0.954859863456701	0.938106360043119	0.968761228889687	0.012850118165645	1.58558867856816	0.800923829786651	0.184063974561657	0.000921275343809026	0.457449298662333	0.573642435718879	0.041110297627619	0.969851713694892	0.734014149227151	8.21344071708493	1.001	0.584810550339478	0.42468923190841	5.88192132871343	0.971261866658093	1	0.800923829786651	TRUE	0.863055866190219	LAMN
1883	LGMA-(LAMN+MHNA+GCA)/3	LGMA	C1Qhi.monocytes	Macrophages	ICAM1	ITGB2	1.34	0.522	0.931	0.00147	0.212	0.227	1	0.0615241841730578	up	1.47216601571983	ICAM1_ITGB2	ICAM1_ITGB2_C1Qhi.monocytes_Macrophages	0.320677728999037	0.834643078476302	0.267651446930546	0.345653450820865	0.737421419846141	0.25489225847904	0.475378729342036	1.001	0.738189364671018	3.79579477143744	2.83268266525182	0.839342884584601	0.97554826316632	0.939530974867937	0.981090923643349	0.33615450254519	0.643974142806877	0.702277218828602	0.717054437657204	0.764687387711103	0.834104383758534	0.0615241841730578	1.47216601571983	0.780180346530633	0.660588804080793	4.13386825630357e-05	-0.379006927384132	0.421459910229168	0.0274217955704605	0.647578211548592	0.764053865833472	7.32673565416178	0.873841574928719	0.649547744084665	0.798958928892767	8.96993544469162	0.913822155130532	1	0.780180346530633	TRUE	0.862954869454078	LGMA
1884	LGMA-(LAMN+MHNA+GCA)/3	LGMA	C1Qhi.monocytes	Macrophages	ICAM1	ITGB2	1.34	0.522	0.931	0.00147	0.212	0.227	1	4.13386825630357e-05	down	-0.379006927384132	ICAM1_ITGB2	ICAM1_ITGB2_C1Qhi.monocytes_Macrophages	0.320677728999037	0.834643078476302	0.267651446930546	0.345653450820865	0.737421419846141	0.25489225847904	0.475378729342036	1.001	0.738189364671018	3.79579477143744	2.83268266525182	0.839342884584601	0.97554826316632	0.939530974867937	0.981090923643349	0.33615450254519	0.643974142806877	0.702277218828602	0.717054437657204	0.764687387711103	0.834104383758534	0.0615241841730578	1.47216601571983	0.780180346530633	0.660588804080793	4.13386825630357e-05	-0.379006927384132	0.421459910229168	0.0274217955704605	0.647578211548592	0.764053865833472	7.32673565416178	0.873841574928719	0.649547744084665	0.798958928892767	8.96993544469162	0.913822155130532	1	0.780180346530633	TRUE	0.862954869454078	LGMA
1885	GCA-(LGMA+LAMN+MHNA)/3	GCA	C1Qhi.monocytes	B.cells	SPP1	ITGA4	2.34	0.419	1.3795	1.29e-05	0.0452	0.273	0.871	0.00709342189035249	up	1.59722499992021	SPP1_ITGA4	SPP1_ITGA4_C1Qhi.monocytes_B.cells	2.87847359699045	0.31083991659313	0.894744492804039	0.76731078904992	0.350442477876106	0.268898294215724	0.0295087282581602	0.0711544356316257	0.0503315819448929	11.4412200778998	4.88941028970075	0.925584280454618	0.996398271170162	0.987113814631023	0.997118616936129	0.236247850889923	0.563837352959244	0.665918074020841	0.673733381243263	0.73203377650018	0.810725835429393	0.00709342189035249	1.59722499992021	0.803051956838744	0.127705241129373	0.0114782689050944	0.0437832316489819	0.498381178970231	0.205337377195413	1.001	0.909564570173929	14.1534486240161	1.001	0.380413342443278	0.566027806910049	6.69126749905965	0.74241128714714	1	0.803051956838744	TRUE	0.862933935892068	GCA
1886	GCA-(LGMA+LAMN+MHNA)/3	GCA	C1Qhi.monocytes	B.cells	SPP1	ITGA4	2.34	0.419	1.3795	1.29e-05	0.0452	0.273	0.871	0.0114782689050944	down	0.0437832316489819	SPP1_ITGA4	SPP1_ITGA4_C1Qhi.monocytes_B.cells	2.87847359699045	0.31083991659313	0.894744492804039	0.76731078904992	0.350442477876106	0.268898294215724	0.0295087282581602	0.0711544356316257	0.0503315819448929	11.4412200778998	4.88941028970075	0.925584280454618	0.996398271170162	0.987113814631023	0.997118616936129	0.236247850889923	0.563837352959244	0.665918074020841	0.673733381243263	0.73203377650018	0.810725835429393	0.00709342189035249	1.59722499992021	0.803051956838744	0.127705241129373	0.0114782689050944	0.0437832316489819	0.498381178970231	0.205337377195413	1.001	0.909564570173929	14.1534486240161	1.001	0.380413342443278	0.566027806910049	6.69126749905965	0.74241128714714	1	0.803051956838744	TRUE	0.862933935892068	GCA
1887	LAMN-(LGMA+MHNA+GCA)/3	LAMN	Epithelial	Endothelial	MIA	ITGA5	4.5	0.116	2.308	2.84e-05	0.0115	0.761	1	0.0120814543730829	up	1.27307338619979	MIA_ITGA5	MIA_ITGA5_Epithelial_Endothelial	0.183468820776058	0.525422146706186	0.0963985816658091	0.202316602316602	0.576514871035419	0.11663852989288	0.224577196182587	0.060706862958961	0.142642029570774	20.4600674697883	4.54668165995296	0.987253881863294	0.995117656475108	0.995958059868737	0.995958059868737	0.0137593798146136	0.118615343229427	0.531687926697808	0.226935860582106	0.547790154509522	0.575727632051743	0.0120814543730829	1.27307338619979	0.743768975794538	0.176538665649671	-0.00232116744495752	-1.59678612234089	0.19990054154195	0.001	1.001	1.001	6.05997864281371	1.001	1.001	1.001	7.95626140687592	0.955928679048301	1	0.743768975794538	TRUE	0.86291116456066	LAMN
1888	LAMN-(LGMA+MHNA+GCA)/3	LAMN	Epithelial	Endothelial	MIA	ITGA5	4.5	0.116	2.308	2.84e-05	0.0115	0.761	1	-0.00232116744495752	down	-1.59678612234089	MIA_ITGA5	MIA_ITGA5_Epithelial_Endothelial	0.183468820776058	0.525422146706186	0.0963985816658091	0.202316602316602	0.576514871035419	0.11663852989288	0.224577196182587	0.060706862958961	0.142642029570774	20.4600674697883	4.54668165995296	0.987253881863294	0.995117656475108	0.995958059868737	0.995958059868737	0.0137593798146136	0.118615343229427	0.531687926697808	0.226935860582106	0.547790154509522	0.575727632051743	0.0120814543730829	1.27307338619979	0.743768975794538	0.176538665649671	-0.00232116744495752	-1.59678612234089	0.19990054154195	0.001	1.001	1.001	6.05997864281371	1.001	1.001	1.001	7.95626140687592	0.955928679048301	1	0.743768975794538	TRUE	0.86291116456066	LAMN
1889	GCA-(LGMA+LAMN+MHNA)/3	GCA	NK.cells	Epithelial	TGFB1	APP	0.0382	1.45	0.7441	0.892	1	0.157	0.546	0.00580182371924051	up	0.32674039371405	TGFB1_APP	TGFB1_APP_NK.cells_Epithelial	0.941667850268428	0.68015281862261	0.640478042566365	0.578845543297087	0.636105150214592	0.368206631270041	0.397778729953697	0.635265500900704	0.5165221154272	0.0018960625628321	0.0496351456238769	0.49155594685449	0.108932287497999	0.501320633904274	0.516067712502001	1.16594550400661	0.804100347590766	0.879132231404959	0.786898131512756	0.883489040603665	0.87147412863816	0.00580182371924051	0.32674039371405	0.570697368310807	0.115060343162504	0.0267249693476413	6.40423327712626	1.001	0.442518642125503	0.75512356744117	0.715303568233087	9.53970975589356	0.968968348487723	0.573139147372788	0.802991419500152	9.02752148312615	0.896766480982628	1	1.001	TRUE	0.862881788940028	GCA
1890	GCA-(LGMA+LAMN+MHNA)/3	GCA	NK.cells	Epithelial	TGFB1	APP	0.0382	1.45	0.7441	0.892	1	0.157	0.546	0.0267249693476413	down	6.40423327712626	TGFB1_APP	TGFB1_APP_NK.cells_Epithelial	0.941667850268428	0.68015281862261	0.640478042566365	0.578845543297087	0.636105150214592	0.368206631270041	0.397778729953697	0.635265500900704	0.5165221154272	0.0018960625628321	0.0496351456238769	0.49155594685449	0.108932287497999	0.501320633904274	0.516067712502001	1.16594550400661	0.804100347590766	0.879132231404959	0.786898131512756	0.883489040603665	0.87147412863816	0.00580182371924051	0.32674039371405	0.570697368310807	0.115060343162504	0.0267249693476413	6.40423327712626	1.001	0.442518642125503	0.75512356744117	0.715303568233087	9.53970975589356	0.968968348487723	0.573139147372788	0.802991419500152	9.02752148312615	0.896766480982628	1	1.001	TRUE	0.862881788940028	GCA
1891	GCA-(LGMA+LAMN+MHNA)/3	GCA	Fibroblasts	iCAFs	IL16	GRIN2A	1.58	1.67	1.625	0.0139	0.725	0.0143	0.418	-0.00209787854233068	up	-0.729601649540792	IL16_GRIN2A	IL16_GRIN2A_Fibroblasts_iCAFs	0.150395900027532	0.14750804852332	0.0221846057189696	0.155152245268524	0.149206349206349	0.0231497000876846	0.570070300444639	0.154589017934036	0.362329659189337	2.93403661559853	1.85698519974591	0.866736033295982	0.933688170321754	0.922882983832239	0.953777813350408	3.08058881743335	1.84466396253494	0.899142112827884	0.96200143729788	0.951176787639238	0.973657024793388	-0.00209787854233068	-0.729601649540792	0.377506581420304	0.0377213291406666	0.0475482235703594	0.274347225154415	0.540329352378533	0.76645009176052	0.540582739066081	0.485092416676858	6.20941325014286	0.857812657637072	1.001	1.001	6.18132645704098	1.001	1	0.540329352378533	TRUE	0.862872454936261	GCA
1892	GCA-(LGMA+LAMN+MHNA)/3	GCA	Fibroblasts	iCAFs	IL16	GRIN2A	1.58	1.67	1.625	0.0139	0.725	0.0143	0.418	0.0475482235703594	down	0.274347225154415	IL16_GRIN2A	IL16_GRIN2A_Fibroblasts_iCAFs	0.150395900027532	0.14750804852332	0.0221846057189696	0.155152245268524	0.149206349206349	0.0231497000876846	0.570070300444639	0.154589017934036	0.362329659189337	2.93403661559853	1.85698519974591	0.866736033295982	0.933688170321754	0.922882983832239	0.953777813350408	3.08058881743335	1.84466396253494	0.899142112827884	0.96200143729788	0.951176787639238	0.973657024793388	-0.00209787854233068	-0.729601649540792	0.377506581420304	0.0377213291406666	0.0475482235703594	0.274347225154415	0.540329352378533	0.76645009176052	0.540582739066081	0.485092416676858	6.20941325014286	0.857812657637072	1.001	1.001	6.18132645704098	1.001	1	0.540329352378533	TRUE	0.862872454936261	GCA
1893	LAMN-(LGMA+MHNA+GCA)/3	LAMN	Fibroblasts	SPP1..macrophages	ANGPTL4	SDC3	1.09	1.41	1.25	0.066	1	0.26	0.903	0.00694547521833423	up	-0.9418903466977	ANGPTL4_SDC3	ANGPTL4_SDC3_Fibroblasts_SPP1..macrophages	0.435253394848127	0.172210859935852	0.0749553614167947	0.326432135183364	0.13968253968254	0.0455968696764064	0.20634857114243	0.117858340400099	0.162103455771265	1.28669711025936	1.18045606445813	0.805626700816392	0.846206178965904	0.860132863774612	0.901192572434769	0.824887579361147	0.585026652029182	0.875112288896874	0.685770750988142	0.851688825008983	0.817553000359324	0.00694547521833423	-0.9418903466977	0.338681826963561	0.126256825814106	0.0126529217919134	0.807169406935544	0.63726954211643	0.223610554306707	1.001	1.001	8.20887970460753	1.001	0.653452646871703	0.421191957588733	6.09451802866086	0.907630579375184	1	0.63726954211643	TRUE	0.862844073226417	LAMN
1894	LAMN-(LGMA+MHNA+GCA)/3	LAMN	Fibroblasts	SPP1..macrophages	ANGPTL4	SDC3	1.09	1.41	1.25	0.066	1	0.26	0.903	0.0126529217919134	down	0.807169406935544	ANGPTL4_SDC3	ANGPTL4_SDC3_Fibroblasts_SPP1..macrophages	0.435253394848127	0.172210859935852	0.0749553614167947	0.326432135183364	0.13968253968254	0.0455968696764064	0.20634857114243	0.117858340400099	0.162103455771265	1.28669711025936	1.18045606445813	0.805626700816392	0.846206178965904	0.860132863774612	0.901192572434769	0.824887579361147	0.585026652029182	0.875112288896874	0.685770750988142	0.851688825008983	0.817553000359324	0.00694547521833423	-0.9418903466977	0.338681826963561	0.126256825814106	0.0126529217919134	0.807169406935544	0.63726954211643	0.223610554306707	1.001	1.001	8.20887970460753	1.001	0.653452646871703	0.421191957588733	6.09451802866086	0.907630579375184	1	0.63726954211643	TRUE	0.862844073226417	LAMN
1895	GCA-(LGMA+LAMN+MHNA)/3	GCA	Endothelial	Endothelial	VCAN	SELP	0.787	0.635	0.711	0.085	1	0.169	1	0.00210118243270238	up	-0.0718001846667544	VCAN_SELP	VCAN_SELP_Endothelial_Endothelial	0.321536255625055	0.158778413235484	0.0510530164658252	0.251696458126448	0.172004303210857	0.0432928739006804	0.391834343333059	0.391834343333059	0.391834343333059	0.842547305462852	1.07058107428571	0.74907955818793	0.820994077157035	0.823955498639347	0.887926204578197	0.490291942570317	0.772113295386326	0.737693136902623	0.774254401724757	0.801742723679483	0.86498383039885	0.00210118243270238	-0.0718001846667544	0.497809643698478	0.0788306298299361	0.0251060997988679	2.74408826671443	0.989667186572996	0.417335125942329	0.214364532930862	0.266948377420223	7.59302870904174	0.708224252559165	0.692036194847536	0.671591487166364	6.21113970881514	0.927881234427095	1	0.989667186572996	TRUE	0.862838916107828	GCA
1896	GCA-(LGMA+LAMN+MHNA)/3	GCA	Endothelial	Endothelial	VCAN	SELP	0.787	0.635	0.711	0.085	1	0.169	1	0.0251060997988679	down	2.74408826671443	VCAN_SELP	VCAN_SELP_Endothelial_Endothelial	0.321536255625055	0.158778413235484	0.0510530164658252	0.251696458126448	0.172004303210857	0.0432928739006804	0.391834343333059	0.391834343333059	0.391834343333059	0.842547305462852	1.07058107428571	0.74907955818793	0.820994077157035	0.823955498639347	0.887926204578197	0.490291942570317	0.772113295386326	0.737693136902623	0.774254401724757	0.801742723679483	0.86498383039885	0.00210118243270238	-0.0718001846667544	0.497809643698478	0.0788306298299361	0.0251060997988679	2.74408826671443	0.989667186572996	0.417335125942329	0.214364532930862	0.266948377420223	7.59302870904174	0.708224252559165	0.692036194847536	0.671591487166364	6.21113970881514	0.927881234427095	1	0.989667186572996	TRUE	0.862838916107828	GCA
1897	GCA-(LGMA+LAMN+MHNA)/3	GCA	iCAFs	Fibroblasts	DUSP18	ITGA7	3.62	2.57	3.095	0.029	0.49	0.0912	1	0.00228140511542157	up	0.277370581011053	DUSP18_ITGA7	DUSP18_ITGA7_iCAFs_Fibroblasts	0.0917208794574094	0.0262492205219672	0.00240760159134631	0.106349206349206	0.0347789650115232	0.0036987153266223	0.154589017934036	0.570070300444639	0.362329659189337	5.56611924760578	1.53760200210104	0.972846966543941	0.904053945894029	0.961901712822155	0.935068833039859	2.67281326549597	1.04000516167158	0.952254761049227	0.861525332375135	0.943091987064319	0.913335429392742	0.00228140511542157	0.277370581011053	0.561668291956579	0.0805950310851171	0.035679129399679	0.731322866083126	0.623470232867296	0.581811665919836	1.001	1.001	4.57575649739753	0.984383906105744	1.001	1.001	3.47926457638048	1.001	0.5	0.623470232867296	TRUE	0.862837660724714	GCA
1898	GCA-(LGMA+LAMN+MHNA)/3	GCA	iCAFs	Fibroblasts	DUSP18	ITGA7	3.62	2.57	3.095	0.029	0.49	0.0912	1	0.035679129399679	down	0.731322866083126	DUSP18_ITGA7	DUSP18_ITGA7_iCAFs_Fibroblasts	0.0917208794574094	0.0262492205219672	0.00240760159134631	0.106349206349206	0.0347789650115232	0.0036987153266223	0.154589017934036	0.570070300444639	0.362329659189337	5.56611924760578	1.53760200210104	0.972846966543941	0.904053945894029	0.961901712822155	0.935068833039859	2.67281326549597	1.04000516167158	0.952254761049227	0.861525332375135	0.943091987064319	0.913335429392742	0.00228140511542157	0.277370581011053	0.561668291956579	0.0805950310851171	0.035679129399679	0.731322866083126	0.623470232867296	0.581811665919836	1.001	1.001	4.57575649739753	0.984383906105744	1.001	1.001	3.47926457638048	1.001	0.5	0.623470232867296	TRUE	0.862837660724714	GCA
1899	GCA-(LGMA+LAMN+MHNA)/3	GCA	Epithelial	NK.cells	NECTIN2	CD96	0.869	0.155	0.512	0.4	0.752	0.595	1	0.00423205211000389	up	-0.0402923899165935	NECTIN2_CD96	NECTIN2_CD96_Epithelial_NK.cells	0.229828480772594	1.35075123689714	0.310441104677771	0.271781115879828	0.767233510596079	0.2085195796502	0.635265500900704	0.397778729953697	0.5165221154272	0.345809867536001	0.397940008672038	0.765567472386746	0.514526972947015	0.742916599967985	0.724047542820554	0.0349498703120748	0.22548303427145	0.551810097017607	0.376280093424362	0.589920948616601	0.653858246496586	0.00423205211000389	-0.0402923899165935	0.503571996621791	0.0996920945275628	0.00958057888156831	2.71210280066908	0.983847839606384	0.175816464003657	0.436622444798723	0.487026370935002	7.33219581526138	0.913079616701489	0.975984898554869	0.901930947726053	10.0853783947056	1.001	1	0.983847839606384	TRUE	0.862830751939749	GCA
1900	GCA-(LGMA+LAMN+MHNA)/3	GCA	Epithelial	NK.cells	NECTIN2	CD96	0.869	0.155	0.512	0.4	0.752	0.595	1	0.00958057888156831	down	2.71210280066908	NECTIN2_CD96	NECTIN2_CD96_Epithelial_NK.cells	0.229828480772594	1.35075123689714	0.310441104677771	0.271781115879828	0.767233510596079	0.2085195796502	0.635265500900704	0.397778729953697	0.5165221154272	0.345809867536001	0.397940008672038	0.765567472386746	0.514526972947015	0.742916599967985	0.724047542820554	0.0349498703120748	0.22548303427145	0.551810097017607	0.376280093424362	0.589920948616601	0.653858246496586	0.00423205211000389	-0.0402923899165935	0.503571996621791	0.0996920945275628	0.00958057888156831	2.71210280066908	0.983847839606384	0.175816464003657	0.436622444798723	0.487026370935002	7.33219581526138	0.913079616701489	0.975984898554869	0.901930947726053	10.0853783947056	1.001	1	0.983847839606384	TRUE	0.862830751939749	GCA
1901	LAMN-(LGMA+MHNA+GCA)/3	LAMN	Tregs	Fibroblasts	MIA	ITGA5	5.72	0.913	3.3165	0.00909	1	0.0845	1	0.0114282843330023	up	-0.812530267816832	MIA_ITGA5	MIA_ITGA5_Tregs_Fibroblasts	0.050733510766505	0.369048015591836	0.0187231014723857	0.05125	0.386822171237117	0.0198246362759023	0.223854363600918	0.20634857114243	0.215101467371674	11.6770145879703	2.04143611677803	0.994777493196734	0.946054105970866	0.987554025932448	0.961021290219305	0.979779824728931	1.07314329105031	0.801563061444484	0.869160977362558	0.867499101688825	0.91798418972332	0.0114282843330023	-0.812530267816832	0.362340049781436	0.170144054154732	0.00787327604362038	2.72966597141296	0.987043234172391	0.149257258735007	0.277523883196645	0.254315839694657	4.59067220463017	0.758539337217643	0.700655202695843	0.66949089559392	7.64406540368463	0.9119106977083	0.5	0.987043234172391	TRUE	0.86275750661641	LAMN
1902	LAMN-(LGMA+MHNA+GCA)/3	LAMN	Tregs	Fibroblasts	MIA	ITGA5	5.72	0.913	3.3165	0.00909	1	0.0845	1	0.00787327604362038	down	2.72966597141296	MIA_ITGA5	MIA_ITGA5_Tregs_Fibroblasts	0.050733510766505	0.369048015591836	0.0187231014723857	0.05125	0.386822171237117	0.0198246362759023	0.223854363600918	0.20634857114243	0.215101467371674	11.6770145879703	2.04143611677803	0.994777493196734	0.946054105970866	0.987554025932448	0.961021290219305	0.979779824728931	1.07314329105031	0.801563061444484	0.869160977362558	0.867499101688825	0.91798418972332	0.0114282843330023	-0.812530267816832	0.362340049781436	0.170144054154732	0.00787327604362038	2.72966597141296	0.987043234172391	0.149257258735007	0.277523883196645	0.254315839694657	4.59067220463017	0.758539337217643	0.700655202695843	0.66949089559392	7.64406540368463	0.9119106977083	0.5	0.987043234172391	TRUE	0.86275750661641	LAMN
1903	GCA-(LGMA+LAMN+MHNA)/3	GCA	C1Qhi.monocytes	NK.cells	IL1B	IL12RB2	0.437	1.25	0.8435	0.329	0.793	0.00141	0.646	0.00562963354475699	up	0.607288689226087	IL1B_IL12RB2	IL1B_IL12RB2_C1Qhi.monocytes_NK.cells	0.420285097049959	0.212999141844548	0.0895203650016938	0.303542673107891	0.139227319628542	0.0422614327696943	0.0295087282581602	0.397778729953697	0.213643729105928	0.210985392595861	0.482804102050026	0.652773331198976	0.577457179446134	0.699175604290059	0.756443092684489	3.56347610918077	2.85078088734462	0.855821056413942	0.990612648221344	0.958228530362918	0.992633848365074	0.00562963354475699	0.607288689226087	0.62200588747545	0.113374581107447	0.00768877140936685	1.60039657375993	0.781587092485979	0.146387061166516	0.502849499829359	0.589386618919607	7.90840970773813	0.833741365596173	0.969560870093026	0.815101722528966	7.37892658528073	1.001	1	0.781587092485979	TRUE	0.862757113166071	GCA
1904	GCA-(LGMA+LAMN+MHNA)/3	GCA	C1Qhi.monocytes	NK.cells	IL1B	IL12RB2	0.437	1.25	0.8435	0.329	0.793	0.00141	0.646	0.00768877140936685	down	1.60039657375993	IL1B_IL12RB2	IL1B_IL12RB2_C1Qhi.monocytes_NK.cells	0.420285097049959	0.212999141844548	0.0895203650016938	0.303542673107891	0.139227319628542	0.0422614327696943	0.0295087282581602	0.397778729953697	0.213643729105928	0.210985392595861	0.482804102050026	0.652773331198976	0.577457179446134	0.699175604290059	0.756443092684489	3.56347610918077	2.85078088734462	0.855821056413942	0.990612648221344	0.958228530362918	0.992633848365074	0.00562963354475699	0.607288689226087	0.62200588747545	0.113374581107447	0.00768877140936685	1.60039657375993	0.781587092485979	0.146387061166516	0.502849499829359	0.589386618919607	7.90840970773813	0.833741365596173	0.969560870093026	0.815101722528966	7.37892658528073	1.001	1	0.781587092485979	TRUE	0.862757113166071	GCA
1905	LGMA-(LAMN+MHNA+GCA)/3	LGMA	Macrophages	Endothelial	HBEGF	CD9	0.785	0.373	0.579	0.111	1	0.318	1	0.0183858391460745	up	0.20465794965615	HBEGF_CD9	HBEGF_CD9_Macrophages_Endothelial	0.416068926885535	0.464402109926532	0.193223287520511	0.412741903353244	0.458931313304028	0.189420183761508	1.001	0.623093931583111	0.812046965791555	0.749421461652474	0.954677021213343	0.748619337281895	0.787938210340964	0.813230350568273	0.869917560429006	0.185594684245807	0.497572880015567	0.647570068271649	0.630300035932447	0.710743801652893	0.787392202659001	0.0183858391460745	0.20465794965615	0.548370127258856	0.238259333874005	0.0153220060437949	2.82741576862395	1.001	0.26513145789183	0.818133641680993	0.791776738164005	7.8413287733062	0.992020761017249	0.352233170320562	0.539137812688806	7.98777619504116	0.725301451199254	1	1.001	TRUE	0.862740326643141	LGMA
1906	LGMA-(LAMN+MHNA+GCA)/3	LGMA	Macrophages	Endothelial	HBEGF	CD9	0.785	0.373	0.579	0.111	1	0.318	1	0.0153220060437949	down	2.82741576862395	HBEGF_CD9	HBEGF_CD9_Macrophages_Endothelial	0.416068926885535	0.464402109926532	0.193223287520511	0.412741903353244	0.458931313304028	0.189420183761508	1.001	0.623093931583111	0.812046965791555	0.749421461652474	0.954677021213343	0.748619337281895	0.787938210340964	0.813230350568273	0.869917560429006	0.185594684245807	0.497572880015567	0.647570068271649	0.630300035932447	0.710743801652893	0.787392202659001	0.0183858391460745	0.20465794965615	0.548370127258856	0.238259333874005	0.0153220060437949	2.82741576862395	1.001	0.26513145789183	0.818133641680993	0.791776738164005	7.8413287733062	0.992020761017249	0.352233170320562	0.539137812688806	7.98777619504116	0.725301451199254	1	1.001	TRUE	0.862740326643141	LGMA
1907	GCA-(LGMA+LAMN+MHNA)/3	GCA	C1Qhi.monocytes	Endothelial	SPP1	S1PR1	2.34	0.613	1.4765	1.29e-05	0.0452	0.0871	1	0.00141516377886202	up	-0.2885182298606	SPP1_S1PR1	SPP1_S1PR1_C1Qhi.monocytes_Endothelial	2.87847359699045	0.329327397522436	0.947960218533909	0.76731078904992	0.356380337636544	0.273454478073773	0.0295087282581602	0.391834343333059	0.21067153579561	11.4412200778998	4.88941028970075	0.925584280454618	0.996398271170162	0.987113814631023	0.997118616936129	0.649768870980302	1.05998184499234	0.730708767517068	0.866510959396335	0.828377650017966	0.916322314049587	0.00141516377886202	-0.2885182298606	0.458174820913837	0.0721144265438075	0.0152588318869171	-0.187530556883234	0.456296589934642	0.264148705820611	1.001	0.909564570173929	14.1534486240161	1.001	0.977908639046381	0.953045345837462	7.23447670551857	1.001	1	0.458174820913837	TRUE	0.862734874616825	GCA
1908	GCA-(LGMA+LAMN+MHNA)/3	GCA	C1Qhi.monocytes	Endothelial	SPP1	S1PR1	2.34	0.613	1.4765	1.29e-05	0.0452	0.0871	1	0.0152588318869171	down	-0.187530556883234	SPP1_S1PR1	SPP1_S1PR1_C1Qhi.monocytes_Endothelial	2.87847359699045	0.329327397522436	0.947960218533909	0.76731078904992	0.356380337636544	0.273454478073773	0.0295087282581602	0.391834343333059	0.21067153579561	11.4412200778998	4.88941028970075	0.925584280454618	0.996398271170162	0.987113814631023	0.997118616936129	0.649768870980302	1.05998184499234	0.730708767517068	0.866510959396335	0.828377650017966	0.916322314049587	0.00141516377886202	-0.2885182298606	0.458174820913837	0.0721144265438075	0.0152588318869171	-0.187530556883234	0.456296589934642	0.264148705820611	1.001	0.909564570173929	14.1534486240161	1.001	0.977908639046381	0.953045345837462	7.23447670551857	1.001	1	0.458174820913837	TRUE	0.862734874616825	GCA
1909	GCA-(LGMA+LAMN+MHNA)/3	GCA	Endothelial	iCAFs	DLL4	NOTCH3	-0.151	1.66	0.7545	0.738	1	0.00608	0.3	0.00311067056768034	up	2.50392020593545	DLL4_NOTCH3	DLL4_NOTCH3_Endothelial_iCAFs	0.132077805068439	0.252052772158521	0.0332905769081129	0.141778384640847	0.328042328042328	0.0465093113636642	0.391834343333059	0.154589017934036	0.273211680633548	-0.0199234893647207	-0.131943638176958	0.404934368496879	0.23399231631183	0.370697935008804	0.341503921882504	3.67872005840726	2.21609642072726	0.898243801652893	0.978171038447718	0.959890406036651	0.98401006108516	0.00311067056768034	2.50392020593545	0.968874344992683	0.0887136373713382	0.0266839342154401	-2.33072179589945	0.0663703209862966	0.441880289939157	0.881461351439931	0.745858266210674	5.85203890025162	0.960777244052054	1.001	1.001	6.56625690626437	1.001	1	0.968874344992683	TRUE	0.862726848291537	GCA
1910	GCA-(LGMA+LAMN+MHNA)/3	GCA	Endothelial	iCAFs	DLL4	NOTCH3	-0.151	1.66	0.7545	0.738	1	0.00608	0.3	0.0266839342154401	down	-2.33072179589945	DLL4_NOTCH3	DLL4_NOTCH3_Endothelial_iCAFs	0.132077805068439	0.252052772158521	0.0332905769081129	0.141778384640847	0.328042328042328	0.0465093113636642	0.391834343333059	0.154589017934036	0.273211680633548	-0.0199234893647207	-0.131943638176958	0.404934368496879	0.23399231631183	0.370697935008804	0.341503921882504	3.67872005840726	2.21609642072726	0.898243801652893	0.978171038447718	0.959890406036651	0.98401006108516	0.00311067056768034	2.50392020593545	0.968874344992683	0.0887136373713382	0.0266839342154401	-2.33072179589945	0.0663703209862966	0.441880289939157	0.881461351439931	0.745858266210674	5.85203890025162	0.960777244052054	1.001	1.001	6.56625690626437	1.001	1	0.968874344992683	TRUE	0.862726848291537	GCA
1911	GCA-(LGMA+LAMN+MHNA)/3	GCA	iCAFs	CD8..T.cells	MICA	KLRK1	1.84	0.635	1.2375	0.117	0.677	0.0267	1	0.0168161853141398	up	1.59386496212925	MICA_KLRK1	MICA_KLRK1_iCAFs_CD8..T.cells	0.069433291161978	0.581539844664819	0.0403782253569039	0.0862433862433862	0.521510025062657	0.0449767905212767	0.154589017934036	0.299850372260767	0.227219695097401	1.71453801438706	0.931814138253838	0.892168240755563	0.781375060028814	0.882943813030254	0.866415879622219	0.999165349033495	1.57348873863542	0.737693136902623	0.942058929213079	0.869520301832555	0.960564139417894	0.0168161853141398	1.59386496212925	0.802437451008022	0.222892238292698	0.00505338462323789	0.0279701039435971	0.49550418238014	0.105390363299361	0.714633064668335	1.001	4.28944996312539	0.968554033891499	1.001	1.001	8.08962899509641	0.99550446994604	0.5	0.802437451008022	TRUE	0.862712118762675	GCA
1912	GCA-(LGMA+LAMN+MHNA)/3	GCA	iCAFs	CD8..T.cells	MICA	KLRK1	1.84	0.635	1.2375	0.117	0.677	0.0267	1	0.00505338462323789	down	0.0279701039435971	MICA_KLRK1	MICA_KLRK1_iCAFs_CD8..T.cells	0.069433291161978	0.581539844664819	0.0403782253569039	0.0862433862433862	0.521510025062657	0.0449767905212767	0.154589017934036	0.299850372260767	0.227219695097401	1.71453801438706	0.931814138253838	0.892168240755563	0.781375060028814	0.882943813030254	0.866415879622219	0.999165349033495	1.57348873863542	0.737693136902623	0.942058929213079	0.869520301832555	0.960564139417894	0.0168161853141398	1.59386496212925	0.802437451008022	0.222892238292698	0.00505338462323789	0.0279701039435971	0.49550418238014	0.105390363299361	0.714633064668335	1.001	4.28944996312539	0.968554033891499	1.001	1.001	8.08962899509641	0.99550446994604	0.5	0.802437451008022	TRUE	0.862712118762675	GCA
1913	LAMN-(LGMA+MHNA+GCA)/3	LAMN	C1Qhi.monocytes	B.cells	IGSF21	CD79B	2.16	0.617	1.3885	0.00164	0.098	0.112	1	-0.00150535332976408	up	-1.72440355821383	IGSF21_CD79B	IGSF21_CD79B_C1Qhi.monocytes_B.cells	0.207027644492136	0.489252994211338	0.101288894952298	0.223556068759668	0.518514412416851	0.11591704363514	0.637645667210595	0.176990542322262	0.407318104766428	6.01593728821697	2.7851561519523	0.915039218825036	0.97462782135425	0.965423403233552	0.980310549063551	0.586632480012498	0.950781977329818	0.731943945382681	0.83652982393101	0.818451311534315	0.898962450592885	-0.00150535332976408	-1.72440355821383	0.19557065946784	0.0435222206433631	0.0151243107550366	0.513914604064036	0.583915576752444	0.262056063393518	1.001	0.974275733417678	5.89086088803296	0.927099012579365	0.901420701458512	0.95915780906847	7.63793157751033	0.970570678257734	1	0.583915576752444	TRUE	0.862675154458476	LAMN
1914	LAMN-(LGMA+MHNA+GCA)/3	LAMN	C1Qhi.monocytes	B.cells	IGSF21	CD79B	2.16	0.617	1.3885	0.00164	0.098	0.112	1	0.0151243107550366	down	0.513914604064036	IGSF21_CD79B	IGSF21_CD79B_C1Qhi.monocytes_B.cells	0.207027644492136	0.489252994211338	0.101288894952298	0.223556068759668	0.518514412416851	0.11591704363514	0.637645667210595	0.176990542322262	0.407318104766428	6.01593728821697	2.7851561519523	0.915039218825036	0.97462782135425	0.965423403233552	0.980310549063551	0.586632480012498	0.950781977329818	0.731943945382681	0.83652982393101	0.818451311534315	0.898962450592885	-0.00150535332976408	-1.72440355821383	0.19557065946784	0.0435222206433631	0.0151243107550366	0.513914604064036	0.583915576752444	0.262056063393518	1.001	0.974275733417678	5.89086088803296	0.927099012579365	0.901420701458512	0.95915780906847	7.63793157751033	0.970570678257734	1	0.583915576752444	TRUE	0.862675154458476	LAMN
1915	LAMN-(LGMA+MHNA+GCA)/3	LAMN	SPP1..macrophages	iCAFs	FN1	ITGA5	1.17	1.06	1.115	0.026	0.878	0.0666	1	0.0107592374327567	up	0.308735346298651	FN1_ITGA5	FN1_ITGA5_SPP1..macrophages_iCAFs	1.15620677274179	0.464345789674566	0.536879746915869	0.507936507936508	0.454104379753475	0.230656192890654	0.117858340400099	0.900388818556685	0.509123579478392	1.85448118287414	1.58502665202918	0.817952617256283	0.909276452697295	0.889546982551625	0.938430446614375	1.24711731707948	1.1765257708297	0.827771289974847	0.890675530003593	0.888474667624865	0.929886812791951	0.0107592374327567	0.308735346298651	0.5674044867102	0.163594006331908	0.00468097178272446	0.335574878670087	0.551468941817498	0.0995970213942043	0.649813948550639	0.576114544291984	10.7576710660857	0.918944369109764	0.883691811350024	0.787074043028889	8.2759281846635	1.001	1	0.5674044867102	TRUE	0.862612625297944	LAMN
1916	LAMN-(LGMA+MHNA+GCA)/3	LAMN	SPP1..macrophages	iCAFs	FN1	ITGA5	1.17	1.06	1.115	0.026	0.878	0.0666	1	0.00468097178272446	down	0.335574878670087	FN1_ITGA5	FN1_ITGA5_SPP1..macrophages_iCAFs	1.15620677274179	0.464345789674566	0.536879746915869	0.507936507936508	0.454104379753475	0.230656192890654	0.117858340400099	0.900388818556685	0.509123579478392	1.85448118287414	1.58502665202918	0.817952617256283	0.909276452697295	0.889546982551625	0.938430446614375	1.24711731707948	1.1765257708297	0.827771289974847	0.890675530003593	0.888474667624865	0.929886812791951	0.0107592374327567	0.308735346298651	0.5674044867102	0.163594006331908	0.00468097178272446	0.335574878670087	0.551468941817498	0.0995970213942043	0.649813948550639	0.576114544291984	10.7576710660857	0.918944369109764	0.883691811350024	0.787074043028889	8.2759281846635	1.001	1	0.5674044867102	TRUE	0.862612625297944	LAMN
1917	MHNA-(LGMA+LAMN+GCA)/3	MHNA	SPP1..macrophages	Macrophages	ALOX5AP	ALOX5	0.8	1.17	0.985	0.214	0.902	0.0367	0.501	-0.00182821977479179	up	0.0850196868801242	ALOX5AP_ALOX5	ALOX5AP_ALOX5_SPP1..macrophages_Macrophages	0.393131768659775	0.316323795273529	0.124356933105055	0.259314348673616	0.266221537407978	0.0690350645758386	0.718445157367712	0.0345408446629282	0.37649300101532	0.535668981320647	0.669586226650809	0.751760845205699	0.680866816071714	0.78197534816712	0.812770129662238	1.67934070482506	1.43533393574791	0.844816744520302	0.927551203736975	0.911740927057133	0.951311534315487	-0.00182821977479179	0.0850196868801242	0.526489894170057	0.040361320182513	0.0365628551081236	0.919192498030572	0.657650712565221	0.595559111288095	0.565703239296982	0.480033404883434	8.2100225521515	0.938630862506509	0.622925485537851	0.453941300631108	7.37973062599045	0.967539349311545	1	0.657650712565221	TRUE	0.862572827497298	MHNA
1918	MHNA-(LGMA+LAMN+GCA)/3	MHNA	SPP1..macrophages	Macrophages	ALOX5AP	ALOX5	0.8	1.17	0.985	0.214	0.902	0.0367	0.501	0.0365628551081236	down	0.919192498030572	ALOX5AP_ALOX5	ALOX5AP_ALOX5_SPP1..macrophages_Macrophages	0.393131768659775	0.316323795273529	0.124356933105055	0.259314348673616	0.266221537407978	0.0690350645758386	0.718445157367712	0.0345408446629282	0.37649300101532	0.535668981320647	0.669586226650809	0.751760845205699	0.680866816071714	0.78197534816712	0.812770129662238	1.67934070482506	1.43533393574791	0.844816744520302	0.927551203736975	0.911740927057133	0.951311534315487	-0.00182821977479179	0.0850196868801242	0.526489894170057	0.040361320182513	0.0365628551081236	0.919192498030572	0.657650712565221	0.595559111288095	0.565703239296982	0.480033404883434	8.2100225521515	0.938630862506509	0.622925485537851	0.453941300631108	7.37973062599045	0.967539349311545	1	0.657650712565221	TRUE	0.862572827497298	MHNA
1919	GCA-(LGMA+LAMN+MHNA)/3	GCA	Fibroblasts	NK.cells	COL18A1	ITGA1	1.03	0.8	0.915	0.0681	1	0.0266	1	0.00355589624587965	up	-0.353594880397643	COL18A1_ITGA1	COL18A1_ITGA1_Fibroblasts_NK.cells	0.346511229109049	0.259493260730058	0.0899173287210873	0.302989035547175	0.222140646083022	0.0673061801125213	0.570070300444639	0.397778729953697	0.483924515199168	1.20185847472983	1.16685288808721	0.795681927325116	0.843324795902033	0.855090443412838	0.899651832879782	1.26009469069515	1.57511836336893	0.777308659719727	0.942373338124326	0.889328063241107	0.960743801652893	0.00355589624587965	-0.353594880397643	0.446273174656616	0.0930724491124644	0.00610711278180971	0.670946949029515	0.612485605997574	0.121782406842441	0.712065077995744	0.60252398751409	7.75511239326132	0.971874612683194	0.709954476699537	0.566829947569963	7.20074128925862	0.942864179010366	1	0.612485605997574	TRUE	0.862530456087253	GCA
1920	GCA-(LGMA+LAMN+MHNA)/3	GCA	Fibroblasts	NK.cells	COL18A1	ITGA1	1.03	0.8	0.915	0.0681	1	0.0266	1	0.00610711278180971	down	0.670946949029515	COL18A1_ITGA1	COL18A1_ITGA1_Fibroblasts_NK.cells	0.346511229109049	0.259493260730058	0.0899173287210873	0.302989035547175	0.222140646083022	0.0673061801125213	0.570070300444639	0.397778729953697	0.483924515199168	1.20185847472983	1.16685288808721	0.795681927325116	0.843324795902033	0.855090443412838	0.899651832879782	1.26009469069515	1.57511836336893	0.777308659719727	0.942373338124326	0.889328063241107	0.960743801652893	0.00355589624587965	-0.353594880397643	0.446273174656616	0.0930724491124644	0.00610711278180971	0.670946949029515	0.612485605997574	0.121782406842441	0.712065077995744	0.60252398751409	7.75511239326132	0.971874612683194	0.709954476699537	0.566829947569963	7.20074128925862	0.942864179010366	1	0.612485605997574	TRUE	0.862530456087253	GCA
1921	MHNA-(LGMA+LAMN+GCA)/3	MHNA	Tregs	Tregs	TRAF2	TNFRSF1B	1.51	0.59	1.05	0.18	1	0.15	1	0.019761528525936	up	2.24959142537454	TRAF2_TNFRSF1B	TRAF2_TNFRSF1B_Tregs_Tregs	0.0447735829565612	0.321475421966366	0.0143936064739066	0.0584532868558577	0.338995200067369	0.0198153836722968	0.591672972047092	0.591672972047092	0.591672972047092	1.12453851729401	0.744727494896694	0.859672642868577	0.714643028653754	0.850248119097167	0.830578677765327	0.486106157157148	0.823908740944319	0.723701940352138	0.793994789795185	0.801068990298239	0.875291951131872	0.019761528525936	2.24959142537454	0.922361023328358	0.251727494662338	0.00479781627279325	-0.570298391889362	0.386656871807628	0.101414681815819	0.956697708931241	0.943218662029608	4.15796356420647	1.001	0.488298225989896	0.491556207339535	7.24702845534994	0.842527620737177	0.666666666666667	0.922361023328358	TRUE	0.862517196992332	MHNA
1922	MHNA-(LGMA+LAMN+GCA)/3	MHNA	Tregs	Tregs	TRAF2	TNFRSF1B	1.51	0.59	1.05	0.18	1	0.15	1	0.00479781627279325	down	-0.570298391889362	TRAF2_TNFRSF1B	TRAF2_TNFRSF1B_Tregs_Tregs	0.0447735829565612	0.321475421966366	0.0143936064739066	0.0584532868558577	0.338995200067369	0.0198153836722968	0.591672972047092	0.591672972047092	0.591672972047092	1.12453851729401	0.744727494896694	0.859672642868577	0.714643028653754	0.850248119097167	0.830578677765327	0.486106157157148	0.823908740944319	0.723701940352138	0.793994789795185	0.801068990298239	0.875291951131872	0.019761528525936	2.24959142537454	0.922361023328358	0.251727494662338	0.00479781627279325	-0.570298391889362	0.386656871807628	0.101414681815819	0.956697708931241	0.943218662029608	4.15796356420647	1.001	0.488298225989896	0.491556207339535	7.24702845534994	0.842527620737177	0.666666666666667	0.922361023328358	TRUE	0.862517196992332	MHNA
1923	LAMN-(LGMA+MHNA+GCA)/3	LAMN	Macrophages	Endothelial	ALCAM	NRP1	0.484	0.298	0.391	0.315	1	0.477	0.976	0.00631834423719572	up	-1.07003170928634	ALCAM_NRP1	ALCAM_NRP1_Macrophages_Endothelial	0.765146863180516	1.00620753424144	0.769896538533439	0.606976744186047	0.6945575712699	0.421580293259172	0.202118009648158	0.060706862958961	0.131412436303559	0.242817691965833	0.501689446210399	0.667620457819753	0.589022730910837	0.711301424683848	0.763086281415079	0.0958015230460461	0.321481620959886	0.616825368307582	0.482819798778297	0.653925619834711	0.710249730506648	0.00631834423719572	-1.07003170928634	0.315246491004158	0.120117139767995	0.00400926026490534	2.41382861441057	0.929580661552424	0.0891477187359149	0.813206984482008	0.882489146369751	8.71882677127894	0.9343279054655	1.001	0.967848931997393	9.45999127065487	1.001	1	0.929580661552424	TRUE	0.862508997462264	LAMN
1924	LAMN-(LGMA+MHNA+GCA)/3	LAMN	Macrophages	Endothelial	ALCAM	NRP1	0.484	0.298	0.391	0.315	1	0.477	0.976	0.00400926026490534	down	2.41382861441057	ALCAM_NRP1	ALCAM_NRP1_Macrophages_Endothelial	0.765146863180516	1.00620753424144	0.769896538533439	0.606976744186047	0.6945575712699	0.421580293259172	0.202118009648158	0.060706862958961	0.131412436303559	0.242817691965833	0.501689446210399	0.667620457819753	0.589022730910837	0.711301424683848	0.763086281415079	0.0958015230460461	0.321481620959886	0.616825368307582	0.482819798778297	0.653925619834711	0.710249730506648	0.00631834423719572	-1.07003170928634	0.315246491004158	0.120117139767995	0.00400926026490534	2.41382861441057	0.929580661552424	0.0891477187359149	0.813206984482008	0.882489146369751	8.71882677127894	0.9343279054655	1.001	0.967848931997393	9.45999127065487	1.001	1	0.929580661552424	TRUE	0.862508997462264	LAMN
1925	GCA-(LGMA+LAMN+MHNA)/3	GCA	Epithelial	C1Qhi.monocytes	HBEGF	CD9	2.62	0.828	1.724	0.0109	0.229	0.057	0.718	0.0174230401131239	up	0.81354517367431	HBEGF_CD9	HBEGF_CD9_Epithelial_C1Qhi.monocytes	0.346456250825168	0.745455053288069	0.25826756292086	0.405767167381974	0.594202898550725	0.241108026995086	0.635265500900704	0.0295087282581602	0.332387114579432	5.14194257539557	1.96257350205938	0.9398511285417	0.941131743236754	0.958019849527773	0.958059868736994	1.03013561950318	1.24412514432751	0.783192597915918	0.901792130794107	0.872394897592526	0.935950413223141	0.0174230401131239	0.81354517367431	0.659727431161285	0.228833418131357	0.00977947777774434	0.120811624607081	0.51239551111309	0.178910582102586	0.681418650916936	0.778413765041804	7.80505062274349	0.987435772755903	0.567315917109084	0.699485457515493	8.56457969629298	0.787851691336266	1	0.659727431161285	TRUE	0.862462163538605	GCA
1926	GCA-(LGMA+LAMN+MHNA)/3	GCA	Epithelial	C1Qhi.monocytes	HBEGF	CD9	2.62	0.828	1.724	0.0109	0.229	0.057	0.718	0.00977947777774434	down	0.120811624607081	HBEGF_CD9	HBEGF_CD9_Epithelial_C1Qhi.monocytes	0.346456250825168	0.745455053288069	0.25826756292086	0.405767167381974	0.594202898550725	0.241108026995086	0.635265500900704	0.0295087282581602	0.332387114579432	5.14194257539557	1.96257350205938	0.9398511285417	0.941131743236754	0.958019849527773	0.958059868736994	1.03013561950318	1.24412514432751	0.783192597915918	0.901792130794107	0.872394897592526	0.935950413223141	0.0174230401131239	0.81354517367431	0.659727431161285	0.228833418131357	0.00977947777774434	0.120811624607081	0.51239551111309	0.178910582102586	0.681418650916936	0.778413765041804	7.80505062274349	0.987435772755903	0.567315917109084	0.699485457515493	8.56457969629298	0.787851691336266	1	0.659727431161285	TRUE	0.862462163538605	GCA
1927	GCA-(LGMA+LAMN+MHNA)/3	GCA	Endothelial	iCAFs	DLL1	NOTCH1	1.11	2.95	2.03	0.085	1	0.00216	0.198	0.00306673232244659	up	2.47664288297011	DLL1_NOTCH1	DLL1_NOTCH1_Endothelial_iCAFs	0.0640285569748895	0.0734183969211766	0.00470087401027261	0.0739200595829196	0.101587301587302	0.00750933938620135	0.391834343333059	0.154589017934036	0.273211680633548	1.18834499245713	1.07058107428571	0.808888266367857	0.820994077157035	0.854009924763887	0.887926204578197	7.86336143410476	2.66554624884907	0.965145526410349	0.988299496945742	0.987288896873877	0.991129177146964	0.00306673232244659	2.47664288297011	0.963885688599056	0.0882834767840514	0.0329075180420566	-1.55365888468039	0.207746991529646	0.538695826517559	1.001	1.001	4.85042092242383	1.001	0.339180473795896	0.430900526135861	4.54087360780004	0.702051484251906	0.5	0.963885688599056	TRUE	0.862451229109572	GCA
1928	GCA-(LGMA+LAMN+MHNA)/3	GCA	Endothelial	iCAFs	DLL1	NOTCH1	1.11	2.95	2.03	0.085	1	0.00216	0.198	0.0329075180420566	down	-1.55365888468039	DLL1_NOTCH1	DLL1_NOTCH1_Endothelial_iCAFs	0.0640285569748895	0.0734183969211766	0.00470087401027261	0.0739200595829196	0.101587301587302	0.00750933938620135	0.391834343333059	0.154589017934036	0.273211680633548	1.18834499245713	1.07058107428571	0.808888266367857	0.820994077157035	0.854009924763887	0.887926204578197	7.86336143410476	2.66554624884907	0.965145526410349	0.988299496945742	0.987288896873877	0.991129177146964	0.00306673232244659	2.47664288297011	0.963885688599056	0.0882834767840514	0.0329075180420566	-1.55365888468039	0.207746991529646	0.538695826517559	1.001	1.001	4.85042092242383	1.001	0.339180473795896	0.430900526135861	4.54087360780004	0.702051484251906	0.5	0.963885688599056	TRUE	0.862451229109572	GCA
1929	LAMN-(LGMA+MHNA+GCA)/3	LAMN	B.cells	SPP1..macrophages	CD79B	IGSF21	0.617	5.01	2.8135	0.112	1	0.0312	0.878	0.00932128933766876	up	0.0151755679563163	CD79B_IGSF21	CD79B_IGSF21_B.cells_SPP1..macrophages	0.489252994211338	0.118307378508352	0.0578822391725052	0.518514412416851	0.0841269841269841	0.043621053743005	0.176990542322262	0.117858340400099	0.14742444136118	0.586632480012498	0.950781977329818	0.706919321274212	0.786817672482792	0.790739554986393	0.8693172722907	7.5442854839676	1.50584540598156	0.994318181818182	0.935793208767517	0.986480416816385	0.956768774703557	0.00932128933766876	0.0151755679563163	0.513716341909477	0.14951632540086	0.00980446812676418	0.182231029380149	0.52356998724392	0.17929933786085	0.901420701458512	0.95915780906847	7.63793157751033	0.970570678257734	0.572456912426232	0.367256002937817	6.26343314079608	0.985670892302297	1	0.52356998724392	TRUE	0.862449696881323	LAMN
1930	LAMN-(LGMA+MHNA+GCA)/3	LAMN	B.cells	SPP1..macrophages	CD79B	IGSF21	0.617	5.01	2.8135	0.112	1	0.0312	0.878	0.00980446812676418	down	0.182231029380149	CD79B_IGSF21	CD79B_IGSF21_B.cells_SPP1..macrophages	0.489252994211338	0.118307378508352	0.0578822391725052	0.518514412416851	0.0841269841269841	0.043621053743005	0.176990542322262	0.117858340400099	0.14742444136118	0.586632480012498	0.950781977329818	0.706919321274212	0.786817672482792	0.790739554986393	0.8693172722907	7.5442854839676	1.50584540598156	0.994318181818182	0.935793208767517	0.986480416816385	0.956768774703557	0.00932128933766876	0.0151755679563163	0.513716341909477	0.14951632540086	0.00980446812676418	0.182231029380149	0.52356998724392	0.17929933786085	0.901420701458512	0.95915780906847	7.63793157751033	0.970570678257734	0.572456912426232	0.367256002937817	6.26343314079608	0.985670892302297	1	0.52356998724392	TRUE	0.862449696881323	LAMN
1931	LGMA-(LAMN+MHNA+GCA)/3	LGMA	iCAFs	SPP1..macrophages	SEMA3B	NRP1	1.23	2.52	1.875	0.0399	0.907	0.000357	0.0629	0.0599669429652466	up	0.663808792067001	SEMA3B_NRP1	SEMA3B_NRP1_iCAFs_SPP1..macrophages	0.215582246223592	0.380439442492717	0.0820159895646309	0.218118379242232	0.341735727440147	0.0745388429984102	0.262803994133876	0.434443253362701	0.348623623748288	1.7208033383053	1.39902710431325	0.825536257403554	0.884784696654394	0.883344005122459	0.923743396830479	8.68727609539727	3.44733178388781	0.950188645346748	0.995149119655048	0.989938914840101	0.996137261947539	0.0599669429652466	0.663808792067001	0.632342655961275	0.645343229549185	0.00835570164870812	-0.258335501012983	0.443414534808156	0.156761985130108	0.819458653978354	0.653717044757229	6.16994811897756	0.948926511592916	0.379092420843899	0.476708331127622	7.69431139480632	0.814352906431771	1	0.632342655961275	TRUE	0.86244088268184	LGMA
1932	LGMA-(LAMN+MHNA+GCA)/3	LGMA	iCAFs	SPP1..macrophages	SEMA3B	NRP1	1.23	2.52	1.875	0.0399	0.907	0.000357	0.0629	0.00835570164870812	down	-0.258335501012983	SEMA3B_NRP1	SEMA3B_NRP1_iCAFs_SPP1..macrophages	0.215582246223592	0.380439442492717	0.0820159895646309	0.218118379242232	0.341735727440147	0.0745388429984102	0.262803994133876	0.434443253362701	0.348623623748288	1.7208033383053	1.39902710431325	0.825536257403554	0.884784696654394	0.883344005122459	0.923743396830479	8.68727609539727	3.44733178388781	0.950188645346748	0.995149119655048	0.989938914840101	0.996137261947539	0.0599669429652466	0.663808792067001	0.632342655961275	0.645343229549185	0.00835570164870812	-0.258335501012983	0.443414534808156	0.156761985130108	0.819458653978354	0.653717044757229	6.16994811897756	0.948926511592916	0.379092420843899	0.476708331127622	7.69431139480632	0.814352906431771	1	0.632342655961275	TRUE	0.86244088268184	LGMA
1933	GCA-(LGMA+LAMN+MHNA)/3	GCA	iCAFs	Epithelial	MDK	SDC4	0.499	2.11	1.3045	0.371	0.849	0.0381	0.364	0.00732803063737665	up	0.916861214635564	MDK_SDC4	MDK_SDC4_iCAFs_Epithelial	0.436730837031855	0.521492629809768	0.227751912722764	0.462962962962963	0.502950643776824	0.232847520267048	0.154589017934036	0.635265500900704	0.39492725941737	0.214882419102092	0.430626090384954	0.672382743716984	0.540319353289579	0.700896430286538	0.737273891467905	2.99424830132444	1.41907502432438	0.93049317283507	0.925619834710744	0.949649658641754	0.950143729787999	0.00732803063737665	0.916861214635564	0.678622548873551	0.130002088349047	0.00403750039924703	-0.972515748119106	0.313478561740943	0.0895870289204493	0.820943257204295	0.985706413898534	7.4635050404014	0.918574747657264	0.780626221963085	0.993867505626505	8.85329834378479	1.001	1	0.678622548873551	TRUE	0.862426193715417	GCA
1934	GCA-(LGMA+LAMN+MHNA)/3	GCA	iCAFs	Epithelial	MDK	SDC4	0.499	2.11	1.3045	0.371	0.849	0.0381	0.364	0.00403750039924703	down	-0.972515748119106	MDK_SDC4	MDK_SDC4_iCAFs_Epithelial	0.436730837031855	0.521492629809768	0.227751912722764	0.462962962962963	0.502950643776824	0.232847520267048	0.154589017934036	0.635265500900704	0.39492725941737	0.214882419102092	0.430626090384954	0.672382743716984	0.540319353289579	0.700896430286538	0.737273891467905	2.99424830132444	1.41907502432438	0.93049317283507	0.925619834710744	0.949649658641754	0.950143729787999	0.00732803063737665	0.916861214635564	0.678622548873551	0.130002088349047	0.00403750039924703	-0.972515748119106	0.313478561740943	0.0895870289204493	0.820943257204295	0.985706413898534	7.4635050404014	0.918574747657264	0.780626221963085	0.993867505626505	8.85329834378479	1.001	1	0.678622548873551	TRUE	0.862426193715417	GCA
1935	GCA-(LGMA+LAMN+MHNA)/3	GCA	Endothelial	CD8..T.cells	CXCL12	CXCR4	0.968	0.351	0.6595	0.0294	1	0.241	1	0.010148906261922	up	-1.03277515779009	CXCL12_CXCR4	CXCL12_CXCR4_Endothelial_CD8..T.cells	0.325389467014165	2.33959356428216	0.761279102911544	0.234504303210857	0.975325814536341	0.228718100541406	0.391834343333059	0.299850372260767	0.345842357796913	1.48263978416103	1.53165266958784	0.784836721626381	0.903293580918841	0.87213862654074	0.934668640947655	0.216912018056221	0.617982957425132	0.638586956521739	0.703669601149838	0.725071864893999	0.826805605461732	0.010148906261922	-1.03277515779009	0.322060214405915	0.157618792404066	0.00710648634324268	1.22570191696183	0.713416186007643	0.137328897463907	0.592053709406178	0.451729432028209	7.84597459459443	0.939408737810786	1.001	0.997262716752547	11.3106440464414	0.997897278658893	1	0.713416186007643	TRUE	0.862394757228377	GCA
1936	GCA-(LGMA+LAMN+MHNA)/3	GCA	Endothelial	CD8..T.cells	CXCL12	CXCR4	0.968	0.351	0.6595	0.0294	1	0.241	1	0.00710648634324268	down	1.22570191696183	CXCL12_CXCR4	CXCL12_CXCR4_Endothelial_CD8..T.cells	0.325389467014165	2.33959356428216	0.761279102911544	0.234504303210857	0.975325814536341	0.228718100541406	0.391834343333059	0.299850372260767	0.345842357796913	1.48263978416103	1.53165266958784	0.784836721626381	0.903293580918841	0.87213862654074	0.934668640947655	0.216912018056221	0.617982957425132	0.638586956521739	0.703669601149838	0.725071864893999	0.826805605461732	0.010148906261922	-1.03277515779009	0.322060214405915	0.157618792404066	0.00710648634324268	1.22570191696183	0.713416186007643	0.137328897463907	0.592053709406178	0.451729432028209	7.84597459459443	0.939408737810786	1.001	0.997262716752547	11.3106440464414	0.997897278658893	1	0.713416186007643	TRUE	0.862394757228377	GCA
1937	MHNA-(LGMA+LAMN+GCA)/3	MHNA	Macrophages	Fibroblasts	JAG1	NOTCH3	1.38	1.87	1.625	0.177	0.841	0.0186	0.814	0.00876214600733401	up	6.03581463014662	JAG1_NOTCH3	JAG1_NOTCH3_Macrophages_Fibroblasts	0.138457513644176	0.0759705284330968	0.0105186904770808	0.153789713111747	0.09184288777529	0.0141244913623162	0.0345408446629282	0.310731215249496	0.172636029956212	1.03779689242071	0.752026733638193	0.844605410597087	0.717284296462302	0.843364815111253	0.832099407715704	3.2360107943125	1.73048705578208	0.914929931728351	0.955331476823572	0.953871721164211	0.969098095580309	0.00876214600733401	6.03581463014662	1.001	0.144042246450399	0.00471804460794668	-1.3796234197379	0.239410521257803	0.100173734999477	0.325619419284464	0.398079996968855	5.72593191645161	0.732131375325221	0.302407232233563	0.280972674024674	4.78371112009465	0.72952938719636	1	1.001	TRUE	0.862368579151328	MHNA
1938	MHNA-(LGMA+LAMN+GCA)/3	MHNA	Macrophages	Fibroblasts	JAG1	NOTCH3	1.38	1.87	1.625	0.177	0.841	0.0186	0.814	0.00471804460794668	down	-1.3796234197379	JAG1_NOTCH3	JAG1_NOTCH3_Macrophages_Fibroblasts	0.138457513644176	0.0759705284330968	0.0105186904770808	0.153789713111747	0.09184288777529	0.0141244913623162	0.0345408446629282	0.310731215249496	0.172636029956212	1.03779689242071	0.752026733638193	0.844605410597087	0.717284296462302	0.843364815111253	0.832099407715704	3.2360107943125	1.73048705578208	0.914929931728351	0.955331476823572	0.953871721164211	0.969098095580309	0.00876214600733401	6.03581463014662	1.001	0.144042246450399	0.00471804460794668	-1.3796234197379	0.239410521257803	0.100173734999477	0.325619419284464	0.398079996968855	5.72593191645161	0.732131375325221	0.302407232233563	0.280972674024674	4.78371112009465	0.72952938719636	1	1.001	TRUE	0.862368579151328	MHNA
1939	LAMN-(LGMA+MHNA+GCA)/3	LAMN	C1Qhi.monocytes	Endothelial	F13A1	ITGB1	3.27	0.787	2.0285	1.03e-08	0.000109	0.037	0.947	0.00851122679520545	up	-0.178472434116544	F13A1_ITGB1	F13A1_ITGB1_C1Qhi.monocytes_Endothelial	1.43404913830579	0.994618337486133	1.42633156981512	0.732869997167694	0.76231025546094	0.558674314760564	0.637645667210595	0.060706862958961	0.349176265084778	26.1180222752141	7.98716277529483	0.963582519609413	0.999519769489355	0.998039058748199	0.999599807907796	1.12682524315927	1.43179827593301	0.77497305066475	0.927102048149479	0.880434782608696	0.951131872080489	0.00851122679520545	-0.178472434116544	0.478300720483525	0.141585717859497	-0.000201574209991975	-0.253927116017025	0.444216584145736	0.0236429853720751	1.001	1.001	10.3692037835497	1.001	0.826795802576057	0.869768659839456	9.27576591283741	0.919068976487254	1	0.478300720483525	TRUE	0.862366058564	LAMN
1940	LAMN-(LGMA+MHNA+GCA)/3	LAMN	C1Qhi.monocytes	Endothelial	F13A1	ITGB1	3.27	0.787	2.0285	1.03e-08	0.000109	0.037	0.947	-0.000201574209991975	down	-0.253927116017025	F13A1_ITGB1	F13A1_ITGB1_C1Qhi.monocytes_Endothelial	1.43404913830579	0.994618337486133	1.42633156981512	0.732869997167694	0.76231025546094	0.558674314760564	0.637645667210595	0.060706862958961	0.349176265084778	26.1180222752141	7.98716277529483	0.963582519609413	0.999519769489355	0.998039058748199	0.999599807907796	1.12682524315927	1.43179827593301	0.77497305066475	0.927102048149479	0.880434782608696	0.951131872080489	0.00851122679520545	-0.178472434116544	0.478300720483525	0.141585717859497	-0.000201574209991975	-0.253927116017025	0.444216584145736	0.0236429853720751	1.001	1.001	10.3692037835497	1.001	0.826795802576057	0.869768659839456	9.27576591283741	0.919068976487254	1	0.478300720483525	TRUE	0.862366058564	LAMN
1941	LGMA-(LAMN+MHNA+GCA)/3	LGMA	Endothelial	C1Qhi.monocytes	ICAM1	ITGAX	0.476	0.484	0.48	0.409	1	0.192	0.962	0.059549529909734	up	1.97282930130379	ICAM1_ITGAX	ICAM1_ITGAX_Endothelial_C1Qhi.monocytes	0.412297354792613	0.424834624307031	0.175158191826103	0.378203963558189	0.442454500202086	0.167338045670586	0.623093931583111	0.475378729342036	0.549236330462573	0.184819705388505	0.388276691992658	0.665179286057307	0.506743236753642	0.687890187289899	0.719765487433968	0.346882205307482	0.71669877129645	0.689251706791232	0.751190262306863	0.767606899029824	0.853305785123967	0.059549529909734	1.97282930130379	0.871744944121694	0.641256706654489	0.00937642053214481	-0.365516286810295	0.42391435995298	0.172640528610634	0.839001278280563	0.838402840366333	7.56542142994195	0.911517252719722	0.995694591881113	1.001	7.75592617306083	0.995969719697312	1	0.871744944121694	TRUE	0.86236055440763	LGMA
1942	LGMA-(LAMN+MHNA+GCA)/3	LGMA	Endothelial	C1Qhi.monocytes	ICAM1	ITGAX	0.476	0.484	0.48	0.409	1	0.192	0.962	0.00937642053214481	down	-0.365516286810295	ICAM1_ITGAX	ICAM1_ITGAX_Endothelial_C1Qhi.monocytes	0.412297354792613	0.424834624307031	0.175158191826103	0.378203963558189	0.442454500202086	0.167338045670586	0.623093931583111	0.475378729342036	0.549236330462573	0.184819705388505	0.388276691992658	0.665179286057307	0.506743236753642	0.687890187289899	0.719765487433968	0.346882205307482	0.71669877129645	0.689251706791232	0.751190262306863	0.767606899029824	0.853305785123967	0.059549529909734	1.97282930130379	0.871744944121694	0.641256706654489	0.00937642053214481	-0.365516286810295	0.42391435995298	0.172640528610634	0.839001278280563	0.838402840366333	7.56542142994195	0.911517252719722	0.995694591881113	1.001	7.75592617306083	0.995969719697312	1	0.871744944121694	TRUE	0.86236055440763	LGMA
1943	LAMN-(LGMA+MHNA+GCA)/3	LAMN	Epithelial	C1Qhi.monocytes	TNFRSF14	FCAR	1.29	1.97	1.63	0.241	1	0.0176	0.264	0.0507951814259897	up	-0.171646039410024	TNFRSF14_FCAR	TNFRSF14_FCAR_Epithelial_C1Qhi.monocytes	0.235050168551014	0.127994277475143	0.0300850764940977	0.168532818532819	0.152955402078477	0.0257780050221062	0.224577196182587	0.637645667210595	0.431111431696591	0.79719801507842	0.617982957425132	0.833199935969265	0.654474147590844	0.819153193532896	0.798363214342885	3.45634004440612	1.75448733218585	0.921442687747036	0.956656485806683	0.957285303629177	0.969816744520302	0.0507951814259897	-0.171646039410024	0.479549176486388	0.55555060562459	0.0133201514912893	-0.490602500894645	0.401156521143797	0.233990136741166	1.001	0.613117635179104	6.50393018484778	1.001	1.001	1.001	5.33932645365535	1.001	1	0.479549176486388	TRUE	0.862356448686569	LAMN
1944	LAMN-(LGMA+MHNA+GCA)/3	LAMN	Epithelial	C1Qhi.monocytes	TNFRSF14	FCAR	1.29	1.97	1.63	0.241	1	0.0176	0.264	0.0133201514912893	down	-0.490602500894645	TNFRSF14_FCAR	TNFRSF14_FCAR_Epithelial_C1Qhi.monocytes	0.235050168551014	0.127994277475143	0.0300850764940977	0.168532818532819	0.152955402078477	0.0257780050221062	0.224577196182587	0.637645667210595	0.431111431696591	0.79719801507842	0.617982957425132	0.833199935969265	0.654474147590844	0.819153193532896	0.798363214342885	3.45634004440612	1.75448733218585	0.921442687747036	0.956656485806683	0.957285303629177	0.969816744520302	0.0507951814259897	-0.171646039410024	0.479549176486388	0.55555060562459	0.0133201514912893	-0.490602500894645	0.401156521143797	0.233990136741166	1.001	0.613117635179104	6.50393018484778	1.001	1.001	1.001	5.33932645365535	1.001	1	0.479549176486388	TRUE	0.862356448686569	LAMN
1945	LAMN-(LGMA+MHNA+GCA)/3	LAMN	Tregs	Endothelial	CD96	PVR	0.225	0.879	0.552	0.492	1	0.131	0.947	0.0127506084508764	up	1.5451310585979	CD96_PVR	CD96_PVR_Tregs_Endothelial	1.31428387152214	0.0788756899965726	0.103665047217676	0.827916666666667	0.0814513143280267	0.0674349006540787	0.223854363600918	0.060706862958961	0.142280613279939	0.0693078518773439	0.30803489723264	0.573755402593245	0.436629582199456	0.617016167760525	0.680906835280935	0.775918531118583	0.882728704344236	0.794915558749551	0.814858066834351	0.845265900107797	0.887576356449874	0.0127506084508764	1.5451310585979	0.793524673909366	0.183089762753292	-0.000956844355516986	-0.732425207252104	0.357159968750162	0.0118938250108166	0.94966241254895	0.973188697230773	9.86778078636524	0.979424447767414	1.001	0.8779565031276	5.22910681696772	1.001	1	0.793524673909366	TRUE	0.862277490584288	LAMN
1946	LAMN-(LGMA+MHNA+GCA)/3	LAMN	Tregs	Endothelial	CD96	PVR	0.225	0.879	0.552	0.492	1	0.131	0.947	-0.000956844355516986	down	-0.732425207252104	CD96_PVR	CD96_PVR_Tregs_Endothelial	1.31428387152214	0.0788756899965726	0.103665047217676	0.827916666666667	0.0814513143280267	0.0674349006540787	0.223854363600918	0.060706862958961	0.142280613279939	0.0693078518773439	0.30803489723264	0.573755402593245	0.436629582199456	0.617016167760525	0.680906835280935	0.775918531118583	0.882728704344236	0.794915558749551	0.814858066834351	0.845265900107797	0.887576356449874	0.0127506084508764	1.5451310585979	0.793524673909366	0.183089762753292	-0.000956844355516986	-0.732425207252104	0.357159968750162	0.0118938250108166	0.94966241254895	0.973188697230773	9.86778078636524	0.979424447767414	1.001	0.8779565031276	5.22910681696772	1.001	1	0.793524673909366	TRUE	0.862277490584288	LAMN
1947	GCA-(LGMA+LAMN+MHNA)/3	GCA	B.cells	B.cells	SEMA4D	CD72	0.77	1.4	1.085	0.0344	0.852	0.00287	0.852	0.00368129278170871	up	-0.344366841796553	SEMA4D_CD72	SEMA4D_CD72_B.cells_B.cells	0.265125176247672	0.259732023247315	0.0688614984406088	0.308259587020649	0.281533923303835	0.0867855309299432	0.0711544356316257	0.0711544356316257	0.0711544356316257	1.12684999921992	1.46344155742847	0.745637906194974	0.89470946054106	0.850408195934048	0.929606210981271	3.55896534457241	2.54211810326601	0.873944484369386	0.986480416816385	0.958183614804168	0.989804168163852	0.00368129278170871	-0.344366841796553	0.447960859105213	0.0943000959428964	0.0136478482431742	1.00620620970399	0.673481745896497	0.239087864634385	0.456422508638797	0.539750379675511	6.45436992292765	0.798431813915586	1.001	1.001	6.46354122260672	1.001	1	0.673481745896497	TRUE	0.862256353575786	GCA
1948	GCA-(LGMA+LAMN+MHNA)/3	GCA	B.cells	B.cells	SEMA4D	CD72	0.77	1.4	1.085	0.0344	0.852	0.00287	0.852	0.0136478482431742	down	1.00620620970399	SEMA4D_CD72	SEMA4D_CD72_B.cells_B.cells	0.265125176247672	0.259732023247315	0.0688614984406088	0.308259587020649	0.281533923303835	0.0867855309299432	0.0711544356316257	0.0711544356316257	0.0711544356316257	1.12684999921992	1.46344155742847	0.745637906194974	0.89470946054106	0.850408195934048	0.929606210981271	3.55896534457241	2.54211810326601	0.873944484369386	0.986480416816385	0.958183614804168	0.989804168163852	0.00368129278170871	-0.344366841796553	0.447960859105213	0.0943000959428964	0.0136478482431742	1.00620620970399	0.673481745896497	0.239087864634385	0.456422508638797	0.539750379675511	6.45436992292765	0.798431813915586	1.001	1.001	6.46354122260672	1.001	1	0.673481745896497	TRUE	0.862256353575786	GCA
1949	LAMN-(LGMA+MHNA+GCA)/3	LAMN	iCAFs	Epithelial	FN1	ITGA2	0.552	1.9	1.226	0.343	1	0.0629	1	0.00209823986164668	up	0.694733054583594	FN1_ITGA2	FN1_ITGA2_iCAFs_Epithelial	1.5471413891449	0.834285192839064	1.29075715219205	0.827090592334495	0.705984555984556	0.583913184588272	0.900388818556685	0.224577196182587	0.562483007369636	0.256517645736391	0.464705879957229	0.688030254522171	0.565191291820074	0.715903633744197	0.750280134464543	2.28256377365399	1.20134935455473	0.917108336327704	0.895279374775422	0.933435141933166	0.932289795185052	0.00209823986164668	0.694733054583594	0.637998288668254	0.0788018217133006	0.00522426335920197	-0.173399030641722	0.458867640619054	0.108048593183154	0.870060620113386	0.940682716462781	11.1613481423967	0.9592206269024	1.001	1.001	8.82832367887158	1.001	1	0.637998288668254	TRUE	0.862195122876434	LAMN
1950	LAMN-(LGMA+MHNA+GCA)/3	LAMN	iCAFs	Epithelial	FN1	ITGA2	0.552	1.9	1.226	0.343	1	0.0629	1	0.00522426335920197	down	-0.173399030641722	FN1_ITGA2	FN1_ITGA2_iCAFs_Epithelial	1.5471413891449	0.834285192839064	1.29075715219205	0.827090592334495	0.705984555984556	0.583913184588272	0.900388818556685	0.224577196182587	0.562483007369636	0.256517645736391	0.464705879957229	0.688030254522171	0.565191291820074	0.715903633744197	0.750280134464543	2.28256377365399	1.20134935455473	0.917108336327704	0.895279374775422	0.933435141933166	0.932289795185052	0.00209823986164668	0.694733054583594	0.637998288668254	0.0788018217133006	0.00522426335920197	-0.173399030641722	0.458867640619054	0.108048593183154	0.870060620113386	0.940682716462781	11.1613481423967	0.9592206269024	1.001	1.001	8.82832367887158	1.001	1	0.637998288668254	TRUE	0.862195122876434	LAMN
1951	GCA-(LGMA+LAMN+MHNA)/3	GCA	B.cells	Fibroblasts	TGFB1	PDGFRA	0.599	0.774	0.6865	0.0546	0.852	0.149	1	0.00852088018670713	up	2.88945007722345	TGFB1_PDGFRA	TGFB1_PDGFRA_B.cells_Fibroblasts	0.647567093460588	0.487992918569534	0.316008155907422	0.554277286135693	0.447857741462393	0.248237373512636	0.0711544356316257	0.570070300444639	0.320612368038132	0.756421607019862	1.26280735729526	0.702517208259965	0.861613574515768	0.814030734752681	0.910116856090924	0.6399538282489	0.826813731587726	0.772210743801653	0.795140136543299	0.826850521020482	0.875875853395616	0.00852088018670713	2.88945007722345	1.001	0.141680225697386	0.0297316287977143	-0.168623389080315	0.459736507597406	0.489290945042421	0.500650584456874	0.682127172371361	8.2493020608009	0.718251532633283	0.60550360673208	0.680249423381125	7.97562086928771	0.892208719548646	1	1.001	TRUE	0.862149196901092	GCA
1952	GCA-(LGMA+LAMN+MHNA)/3	GCA	B.cells	Fibroblasts	TGFB1	PDGFRA	0.599	0.774	0.6865	0.0546	0.852	0.149	1	0.0297316287977143	down	-0.168623389080315	TGFB1_PDGFRA	TGFB1_PDGFRA_B.cells_Fibroblasts	0.647567093460588	0.487992918569534	0.316008155907422	0.554277286135693	0.447857741462393	0.248237373512636	0.0711544356316257	0.570070300444639	0.320612368038132	0.756421607019862	1.26280735729526	0.702517208259965	0.861613574515768	0.814030734752681	0.910116856090924	0.6399538282489	0.826813731587726	0.772210743801653	0.795140136543299	0.826850521020482	0.875875853395616	0.00852088018670713	2.88945007722345	1.001	0.141680225697386	0.0297316287977143	-0.168623389080315	0.459736507597406	0.489290945042421	0.500650584456874	0.682127172371361	8.2493020608009	0.718251532633283	0.60550360673208	0.680249423381125	7.97562086928771	0.892208719548646	1	1.001	TRUE	0.862149196901092	GCA
1953	LAMN-(LGMA+MHNA+GCA)/3	LAMN	Macrophages	C1Qhi.monocytes	DCN	TLR4	1.49	1.46	1.475	0.0223	1	0.00527	0.165	0.0562498144968889	up	0.434168340834872	DCN_TLR4	DCN_TLR4_Macrophages_C1Qhi.monocytes	0.872853435589894	0.24107597257034	0.210423990896197	0.412403100775194	0.321461251879126	0.132571617054027	0.202118009648158	0.637645667210595	0.419881838429377	2.46102575405824	1.65169513695184	0.857651672802945	0.915159276452697	0.910156875300144	0.941932127421162	3.32615650178968	2.27818938478745	0.880187747035573	0.980147323032699	0.955353934602946	0.985357527847646	0.0562498144968889	0.434168340834872	0.590344498490682	0.608952104767969	0.0136244518420555	-0.407086491406002	0.416351192241981	0.238723904705281	0.428737524804757	0.46941457960644	9.53330610366825	0.817830013027809	1.001	1.001	6.5375171644517	1.001	1	0.590344498490682	TRUE	0.862134372558573	LAMN
1954	LAMN-(LGMA+MHNA+GCA)/3	LAMN	Macrophages	C1Qhi.monocytes	DCN	TLR4	1.49	1.46	1.475	0.0223	1	0.00527	0.165	0.0136244518420555	down	-0.407086491406002	DCN_TLR4	DCN_TLR4_Macrophages_C1Qhi.monocytes	0.872853435589894	0.24107597257034	0.210423990896197	0.412403100775194	0.321461251879126	0.132571617054027	0.202118009648158	0.637645667210595	0.419881838429377	2.46102575405824	1.65169513695184	0.857651672802945	0.915159276452697	0.910156875300144	0.941932127421162	3.32615650178968	2.27818938478745	0.880187747035573	0.980147323032699	0.955353934602946	0.985357527847646	0.0562498144968889	0.434168340834872	0.590344498490682	0.608952104767969	0.0136244518420555	-0.407086491406002	0.416351192241981	0.238723904705281	0.428737524804757	0.46941457960644	9.53330610366825	0.817830013027809	1.001	1.001	6.5375171644517	1.001	1	0.590344498490682	TRUE	0.862134372558573	LAMN
1955	LAMN-(LGMA+MHNA+GCA)/3	LAMN	Epithelial	Endothelial	LAMA3	ITGB1	1.92	0.787	1.3535	0.06	1	0.037	0.947	0.00955787891190674	up	0.247064446147604	LAMA3_ITGB1	LAMA3_ITGB1_Epithelial_Endothelial	0.628734717841076	0.994618337486133	0.625351079778903	0.543243243243243	0.76231025546094	0.414119895534187	0.224577196182587	0.060706862958961	0.142642029570774	2.3459495992634	1.22184874961636	0.898691371858492	0.854590203297583	0.907355530654714	0.906134944773491	1.12682524315927	1.43179827593301	0.77497305066475	0.927102048149479	0.880434782608696	0.951131872080489	0.00955787891190674	0.247064446147604	0.556125706504012	0.151832565151872	0.000701175526288098	0.318006023711032	0.548272513081151	0.0376863730003064	1.001	1.001	8.39239304655649	1.001	0.826795802576057	0.869768659839456	9.27576591283741	0.919068976487254	1	0.556125706504012	TRUE	0.862120055032705	LAMN
1956	LAMN-(LGMA+MHNA+GCA)/3	LAMN	Epithelial	Endothelial	LAMA3	ITGB1	1.92	0.787	1.3535	0.06	1	0.037	0.947	0.000701175526288098	down	0.318006023711032	LAMA3_ITGB1	LAMA3_ITGB1_Epithelial_Endothelial	0.628734717841076	0.994618337486133	0.625351079778903	0.543243243243243	0.76231025546094	0.414119895534187	0.224577196182587	0.060706862958961	0.142642029570774	2.3459495992634	1.22184874961636	0.898691371858492	0.854590203297583	0.907355530654714	0.906134944773491	1.12682524315927	1.43179827593301	0.77497305066475	0.927102048149479	0.880434782608696	0.951131872080489	0.00955787891190674	0.247064446147604	0.556125706504012	0.151832565151872	0.000701175526288098	0.318006023711032	0.548272513081151	0.0376863730003064	1.001	1.001	8.39239304655649	1.001	0.826795802576057	0.869768659839456	9.27576591283741	0.919068976487254	1	0.556125706504012	TRUE	0.862120055032705	LAMN
1957	GCA-(LGMA+LAMN+MHNA)/3	GCA	CD8..T.cells	C1Qhi.monocytes	CRTAM	CADM1	0.46	1.64	1.05	0.188	1	0.013	0.656	0.0169228568851023	up	0.650768235023513	CRTAM_CADM1	CRTAM_CADM1_CD8..T.cells_C1Qhi.monocytes	0.432445981060083	0.42553374863595	0.184020359403048	0.377374686716792	0.325281803542673	0.122753118706589	0.299850372260767	0.0295087282581602	0.164679550259464	0.333887389338707	0.72584215073632	0.660076836881703	0.706098927485193	0.739554986393469	0.825756363054266	3.09313290221679	1.88605664769316	0.896784045993532	0.964269673014732	0.951401365432986	0.975251527128997	0.0169228568851023	0.650768235023513	0.629957713041689	0.223936565515324	0.00534496004942616	-2.04119617968947	0.119045808473614	0.109926179338147	0.895330951607809	0.898581053973611	7.69862013833435	0.931722144302661	1.001	1.001	7.53247627376597	1.001	1	0.629957713041689	TRUE	0.862111680704291	GCA
1958	GCA-(LGMA+LAMN+MHNA)/3	GCA	CD8..T.cells	C1Qhi.monocytes	CRTAM	CADM1	0.46	1.64	1.05	0.188	1	0.013	0.656	0.00534496004942616	down	-2.04119617968947	CRTAM_CADM1	CRTAM_CADM1_CD8..T.cells_C1Qhi.monocytes	0.432445981060083	0.42553374863595	0.184020359403048	0.377374686716792	0.325281803542673	0.122753118706589	0.299850372260767	0.0295087282581602	0.164679550259464	0.333887389338707	0.72584215073632	0.660076836881703	0.706098927485193	0.739554986393469	0.825756363054266	3.09313290221679	1.88605664769316	0.896784045993532	0.964269673014732	0.951401365432986	0.975251527128997	0.0169228568851023	0.650768235023513	0.629957713041689	0.223936565515324	0.00534496004942616	-2.04119617968947	0.119045808473614	0.109926179338147	0.895330951607809	0.898581053973611	7.69862013833435	0.931722144302661	1.001	1.001	7.53247627376597	1.001	1	0.629957713041689	TRUE	0.862111680704291	GCA
1959	LAMN-(LGMA+MHNA+GCA)/3	LAMN	Fibroblasts	SPP1..macrophages	CCL4	CCR1	0.955	2.5	1.7275	0.19	1	0.0148	0.878	0.0139953531157297	up	1.89806155996063	CCL4_CCR1	CCL4_CCR1_Fibroblasts_SPP1..macrophages	0.208057387723156	0.34935489079647	0.0726858659674222	0.137823664372337	0.252380952380952	0.0347840676749231	0.20634857114243	0.117858340400099	0.162103455771265	0.688790311090048	0.721246399047171	0.782275492236273	0.703697774931967	0.805626700816392	0.824455738754602	4.57434571151261	1.82973828460504	0.949447538627381	0.960923463887891	0.970355731225296	0.972938375853396	0.0139953531157297	1.89806155996063	0.858070927380295	0.19527595938465	0.011378864611989	0.527646788514066	0.586413972299063	0.203791020587499	0.0743828495152656	0.151381184802722	8.03812648959923	0.617911883200654	1.001	0.729315074163143	7.51857234018305	1.001	1	0.858070927380295	TRUE	0.862098433330323	LAMN
1960	LAMN-(LGMA+MHNA+GCA)/3	LAMN	Fibroblasts	SPP1..macrophages	CCL4	CCR1	0.955	2.5	1.7275	0.19	1	0.0148	0.878	0.011378864611989	down	0.527646788514066	CCL4_CCR1	CCL4_CCR1_Fibroblasts_SPP1..macrophages	0.208057387723156	0.34935489079647	0.0726858659674222	0.137823664372337	0.252380952380952	0.0347840676749231	0.20634857114243	0.117858340400099	0.162103455771265	0.688790311090048	0.721246399047171	0.782275492236273	0.703697774931967	0.805626700816392	0.824455738754602	4.57434571151261	1.82973828460504	0.949447538627381	0.960923463887891	0.970355731225296	0.972938375853396	0.0139953531157297	1.89806155996063	0.858070927380295	0.19527595938465	0.011378864611989	0.527646788514066	0.586413972299063	0.203791020587499	0.0743828495152656	0.151381184802722	8.03812648959923	0.617911883200654	1.001	0.729315074163143	7.51857234018305	1.001	1	0.858070927380295	TRUE	0.862098433330323	LAMN
1961	LAMN-(LGMA+MHNA+GCA)/3	LAMN	Endothelial	Fibroblasts	LAMA4	ITGB1	0.631	0.66	0.6455	0.126	0.947	0.275	1	0.0191534825887315	up	0.921939620307284	LAMA4_ITGB1	LAMA4_ITGB1_Endothelial_Fibroblasts	0.503211154114753	1.16432556776557	0.585901612720628	0.440269036159447	0.797616446338177	0.351165824054233	0.060706862958961	0.20634857114243	0.133527717050696	0.567666186030818	0.899629454882437	0.710921242196254	0.771190171282215	0.787978229550184	0.861013286377461	0.370040422072027	0.560667306169737	0.743891484010061	0.671936758893281	0.77398490837226	0.809670319798778	0.0191534825887315	0.921939620307284	0.679551321134518	0.245774653440443	0.00381711636344525	1.03057132896791	0.67791466810806	0.0861586829265844	0.814899725343041	0.689831521805757	8.14326793753799	0.998240643402299	1.001	0.923416099713445	9.72982925103523	1.001	1	0.679551321134518	TRUE	0.862098205586927	LAMN
1962	LAMN-(LGMA+MHNA+GCA)/3	LAMN	Endothelial	Fibroblasts	LAMA4	ITGB1	0.631	0.66	0.6455	0.126	0.947	0.275	1	0.00381711636344525	down	1.03057132896791	LAMA4_ITGB1	LAMA4_ITGB1_Endothelial_Fibroblasts	0.503211154114753	1.16432556776557	0.585901612720628	0.440269036159447	0.797616446338177	0.351165824054233	0.060706862958961	0.20634857114243	0.133527717050696	0.567666186030818	0.899629454882437	0.710921242196254	0.771190171282215	0.787978229550184	0.861013286377461	0.370040422072027	0.560667306169737	0.743891484010061	0.671936758893281	0.77398490837226	0.809670319798778	0.0191534825887315	0.921939620307284	0.679551321134518	0.245774653440443	0.00381711636344525	1.03057132896791	0.67791466810806	0.0861586829265844	0.814899725343041	0.689831521805757	8.14326793753799	0.998240643402299	1.001	0.923416099713445	9.72982925103523	1.001	1	0.679551321134518	TRUE	0.862098205586927	LAMN
1963	LAMN-(LGMA+MHNA+GCA)/3	LAMN	Macrophages	Epithelial	COL3A1	ITGA2	2.07	1.9	1.985	2.5e-05	0.0211	0.0629	1	0.00122039333563527	up	0.323128789514671	COL3A1_ITGA2	COL3A1_ITGA2_Macrophages_Epithelial	1.28212907703378	0.834285192839064	1.0696613042777	0.516666666666667	0.705984555984556	0.364758687258687	0.202118009648158	0.224577196182587	0.213347602915372	9.52626418204888	4.60205999132796	0.90887626060509	0.995397790939651	0.982551624779894	0.99623819433328	2.28256377365399	1.20134935455473	0.917108336327704	0.895279374775422	0.933435141933166	0.932289795185052	0.00122039333563527	0.323128789514671	0.570036854359222	0.0702076010026691	0.00405465896184647	-0.621982622757875	0.37725358621223	0.0898539515636175	0.418574766851238	0.502162645572819	10.8849249249382	0.793060109487564	1.001	1.001	8.82832367887158	1.001	1	0.570036854359222	TRUE	0.862064228558609	LAMN
1964	LAMN-(LGMA+MHNA+GCA)/3	LAMN	Macrophages	Epithelial	COL3A1	ITGA2	2.07	1.9	1.985	2.5e-05	0.0211	0.0629	1	0.00405465896184647	down	-0.621982622757875	COL3A1_ITGA2	COL3A1_ITGA2_Macrophages_Epithelial	1.28212907703378	0.834285192839064	1.0696613042777	0.516666666666667	0.705984555984556	0.364758687258687	0.202118009648158	0.224577196182587	0.213347602915372	9.52626418204888	4.60205999132796	0.90887626060509	0.995397790939651	0.982551624779894	0.99623819433328	2.28256377365399	1.20134935455473	0.917108336327704	0.895279374775422	0.933435141933166	0.932289795185052	0.00122039333563527	0.323128789514671	0.570036854359222	0.0702076010026691	0.00405465896184647	-0.621982622757875	0.37725358621223	0.0898539515636175	0.418574766851238	0.502162645572819	10.8849249249382	0.793060109487564	1.001	1.001	8.82832367887158	1.001	1	0.570036854359222	TRUE	0.862064228558609	LAMN
1965	LGMA-(LAMN+MHNA+GCA)/3	LGMA	Macrophages	SPP1..macrophages	NAMPT	ITGB1	1.11	0.715	0.9125	0.00734	0.38	0.209	0.793	0.0701403342190227	up	1.71327848353457	NAMPT_ITGB1	NAMPT_ITGB1_Macrophages_SPP1..macrophages	2.15068604080107	0.533617000036712	1.1476426331131	0.974143200372559	0.519040268040918	0.505619547831611	1.001	0.434443253362701	0.71772162668135	2.36907737349316	2.13430394008393	0.808888266367857	0.95113654554186	0.90787578037458	0.964342884584601	0.486095405430596	0.679853713888946	0.757950053898671	0.734436758893281	0.80102407473949	0.844592166726554	0.0701403342190227	1.71327848353457	0.824276581915446	0.744941926154864	0.00663005503650108	-0.387206989265112	0.419968013717	0.12991741978642	0.968852684746259	1.001	11.5085953593849	1.001	0.353578675235603	0.500122099307319	8.21773787457639	0.728158782275222	1	0.824276581915446	TRUE	0.862058554541729	LGMA
1966	LGMA-(LAMN+MHNA+GCA)/3	LGMA	Macrophages	SPP1..macrophages	NAMPT	ITGB1	1.11	0.715	0.9125	0.00734	0.38	0.209	0.793	0.00663005503650108	down	-0.387206989265112	NAMPT_ITGB1	NAMPT_ITGB1_Macrophages_SPP1..macrophages	2.15068604080107	0.533617000036712	1.1476426331131	0.974143200372559	0.519040268040918	0.505619547831611	1.001	0.434443253362701	0.71772162668135	2.36907737349316	2.13430394008393	0.808888266367857	0.95113654554186	0.90787578037458	0.964342884584601	0.486095405430596	0.679853713888946	0.757950053898671	0.734436758893281	0.80102407473949	0.844592166726554	0.0701403342190227	1.71327848353457	0.824276581915446	0.744941926154864	0.00663005503650108	-0.387206989265112	0.419968013717	0.12991741978642	0.968852684746259	1.001	11.5085953593849	1.001	0.353578675235603	0.500122099307319	8.21773787457639	0.728158782275222	1	0.824276581915446	TRUE	0.862058554541729	LGMA
1967	LAMN-(LGMA+MHNA+GCA)/3	LAMN	B.cells	B.cells	JAM3	JAM3	0.393	0.393	0.393	0.422	1	0.422	1	-0.000690101260386775	up	-0.641907375663006	JAM3_JAM3	JAM3_JAM3_B.cells_B.cells	0.213515216120371	0.213515216120371	0.0455887475149285	0.225277161862528	0.225277161862528	0.0507497996568355	0.176990542322262	0.176990542322262	0.176990542322262	0.147252206772062	0.374687549038326	0.638046262205859	0.495357771730431	0.668841043700977	0.713422442772531	0.147252206772062	0.374687549038326	0.655812073302192	0.532743442328423	0.690531800215595	0.737446101329501	-0.000690101260386775	-0.641907375663006	0.393544687528472	0.0515036342634206	0.0242092043481753	3.63535952853959	1.001	0.403382808960243	1.001	0.9730863833794	6.21238422989984	0.933865917172619	1.001	0.9730863833794	6.21238422989984	0.933865917172619	1	1.001	TRUE	0.862017322572778	LAMN
1968	LAMN-(LGMA+MHNA+GCA)/3	LAMN	B.cells	B.cells	JAM3	JAM3	0.393	0.393	0.393	0.422	1	0.422	1	0.0242092043481753	down	3.63535952853959	JAM3_JAM3	JAM3_JAM3_B.cells_B.cells	0.213515216120371	0.213515216120371	0.0455887475149285	0.225277161862528	0.225277161862528	0.0507497996568355	0.176990542322262	0.176990542322262	0.176990542322262	0.147252206772062	0.374687549038326	0.638046262205859	0.495357771730431	0.668841043700977	0.713422442772531	0.147252206772062	0.374687549038326	0.655812073302192	0.532743442328423	0.690531800215595	0.737446101329501	-0.000690101260386775	-0.641907375663006	0.393544687528472	0.0515036342634206	0.0242092043481753	3.63535952853959	1.001	0.403382808960243	1.001	0.9730863833794	6.21238422989984	0.933865917172619	1.001	0.9730863833794	6.21238422989984	0.933865917172619	1	1.001	TRUE	0.862017322572778	LAMN
1969	LAMN-(LGMA+MHNA+GCA)/3	LAMN	C1Qhi.monocytes	Endothelial	FCAR	TNFRSF14	1.97	0.0888	1.0294	0.0176	0.264	0.86	1	0.00968956005109114	up	0.300601987670727	FCAR_TNFRSF14	FCAR_TNFRSF14_C1Qhi.monocytes_Endothelial	0.127994277475143	0.0867539761739711	0.0111040124984832	0.152955402078477	0.104529186720968	0.0159883037838418	0.637645667210595	0.060706862958961	0.349176265084778	3.45634004440612	1.75448733218585	0.901972947014567	0.925364174803906	0.933848247158636	0.948535296942532	0.00581653752957119	0.0655015487564323	0.516865792310456	0.136767876392382	0.521873877111031	0.529846388789077	0.00968956005109114	0.300601987670727	0.565917004541498	0.153121738988124	0.00449295615912425	2.72027202872176	0.985334126297362	0.0966722060480802	1.001	1.001	5.33932645365535	1.001	0.370087062173888	0.380653999380388	5.23570490312895	0.806006319921235	1	0.985334126297362	TRUE	0.861991028863075	LAMN
1970	LAMN-(LGMA+MHNA+GCA)/3	LAMN	C1Qhi.monocytes	Endothelial	FCAR	TNFRSF14	1.97	0.0888	1.0294	0.0176	0.264	0.86	1	0.00449295615912425	down	2.72027202872176	FCAR_TNFRSF14	FCAR_TNFRSF14_C1Qhi.monocytes_Endothelial	0.127994277475143	0.0867539761739711	0.0111040124984832	0.152955402078477	0.104529186720968	0.0159883037838418	0.637645667210595	0.060706862958961	0.349176265084778	3.45634004440612	1.75448733218585	0.901972947014567	0.925364174803906	0.933848247158636	0.948535296942532	0.00581653752957119	0.0655015487564323	0.516865792310456	0.136767876392382	0.521873877111031	0.529846388789077	0.00968956005109114	0.300601987670727	0.565917004541498	0.153121738988124	0.00449295615912425	2.72027202872176	0.985334126297362	0.0966722060480802	1.001	1.001	5.33932645365535	1.001	0.370087062173888	0.380653999380388	5.23570490312895	0.806006319921235	1	0.985334126297362	TRUE	0.861991028863075	LAMN
1971	LGMA-(LAMN+MHNA+GCA)/3	LGMA	Macrophages	Macrophages	ITGAM	ICAM1	0.819	1.67	1.2445	0.113	1	0.000324	0.0554	0.0539366395006072	up	0.610065056468943	ITGAM_ICAM1	ITGAM_ICAM1_Macrophages_Macrophages	0.185987329479444	0.489833790272223	0.0911028785415246	0.233466065462787	0.449390162815976	0.104917353170327	1.001	1.001	1.001	0.775528754787079	0.94692155651658	0.755022410757163	0.785597086601569	0.816631983352009	0.868716984152393	5.82738983295496	3.48945498979339	0.899142112827884	0.995373697448796	0.97902443406396	0.996316924182537	0.0539366395006072	0.610065056468943	0.622513647793966	0.586305849561281	-3.92111698223948e-05	-0.414705298649124	0.414965047586261	0.0261687430853868	0.408797661926045	0.430596654052135	6.3945839422703	0.857718072661711	1.001	1.001	8.13231923260429	1.001	1	0.622513647793966	TRUE	0.861969261166485	LGMA
1972	LGMA-(LAMN+MHNA+GCA)/3	LGMA	Macrophages	Macrophages	ITGAM	ICAM1	0.819	1.67	1.2445	0.113	1	0.000324	0.0554	-3.92111698223948e-05	down	-0.414705298649124	ITGAM_ICAM1	ITGAM_ICAM1_Macrophages_Macrophages	0.185987329479444	0.489833790272223	0.0911028785415246	0.233466065462787	0.449390162815976	0.104917353170327	1.001	1.001	1.001	0.775528754787079	0.94692155651658	0.755022410757163	0.785597086601569	0.816631983352009	0.868716984152393	5.82738983295496	3.48945498979339	0.899142112827884	0.995373697448796	0.97902443406396	0.996316924182537	0.0539366395006072	0.610065056468943	0.622513647793966	0.586305849561281	-3.92111698223948e-05	-0.414705298649124	0.414965047586261	0.0261687430853868	0.408797661926045	0.430596654052135	6.3945839422703	0.857718072661711	1.001	1.001	8.13231923260429	1.001	1	0.622513647793966	TRUE	0.861969261166485	LGMA
1973	MHNA-(LGMA+LAMN+GCA)/3	MHNA	C1Qhi.monocytes	Endothelial	CCL18	ACKR1	2.62	0.377	1.4985	3.23e-07	0.000343	0.434	0.999	-0.00138101133395512	up	0.606877704602463	CCL18_ACKR1	CCL18_ACKR1_C1Qhi.monocytes_Endothelial	0.340709468577532	1.05868057867254	0.360702497352874	0.18299533935617	0.464842347195288	0.0850639830721202	0.176248705813806	0.243146692749466	0.209697699281636	17.0058893914925	6.4907974776689	0.9398511285417	0.998879462141828	0.993837041780054	0.99907955818793	0.136666371973783	0.362510270487489	0.648850161696012	0.52153701042041	0.683794466403162	0.731090549766439	-0.00138101133395512	0.606877704602463	0.621930723901923	0.0447395434030008	0.00734779670217641	-0.684687108224156	0.36584530606481	0.141082778271647	1.001	1.001	8.189530025396	0.958369917253072	0.947030559059773	0.795056392918839	10.1459857670475	1.001	1	0.621930723901923	TRUE	0.861952061863825	MHNA
1974	MHNA-(LGMA+LAMN+GCA)/3	MHNA	C1Qhi.monocytes	Endothelial	CCL18	ACKR1	2.62	0.377	1.4985	3.23e-07	0.000343	0.434	0.999	0.00734779670217641	down	-0.684687108224156	CCL18_ACKR1	CCL18_ACKR1_C1Qhi.monocytes_Endothelial	0.340709468577532	1.05868057867254	0.360702497352874	0.18299533935617	0.464842347195288	0.0850639830721202	0.176248705813806	0.243146692749466	0.209697699281636	17.0058893914925	6.4907974776689	0.9398511285417	0.998879462141828	0.993837041780054	0.99907955818793	0.136666371973783	0.362510270487489	0.648850161696012	0.52153701042041	0.683794466403162	0.731090549766439	-0.00138101133395512	0.606877704602463	0.621930723901923	0.0447395434030008	0.00734779670217641	-0.684687108224156	0.36584530606481	0.141082778271647	1.001	1.001	8.189530025396	0.958369917253072	0.947030559059773	0.795056392918839	10.1459857670475	1.001	1	0.621930723901923	TRUE	0.861952061863825	MHNA
1975	LGMA-(LAMN+MHNA+GCA)/3	LGMA	iCAFs	C1Qhi.monocytes	SERPINE1	PLAUR	1.01	0.955	0.9825	0.0921	1	0.0109	0.504	0.0480902703601628	up	0.533373321033881	SERPINE1_PLAUR	SERPINE1_PLAUR_iCAFs_C1Qhi.monocytes	1.9157060349799	1.05001833683059	2.01152646470592	0.754940247486119	0.738202224526226	0.557298570078633	0.262803994133876	0.475378729342036	0.369091361737956	1.04609777350118	1.03574036980315	0.792560429005923	0.811969745477829	0.844085160877221	0.882783736193373	1.8742576944667	1.96257350205938	0.810411426518146	0.968648939992814	0.919780812073302	0.977879087315846	0.0480902703601628	0.533373321033881	0.608487758347167	0.529069208235037	0.0100868316537814	-0.298012895580891	0.436195739703078	0.183691851425371	0.895721854461586	0.858830218475263	11.4050598588977	0.944376368004317	0.858700627650334	0.884464592376668	9.67456121351168	0.95577379992269	1	0.608487758347167	TRUE	0.861900957416513	LGMA
1976	LGMA-(LAMN+MHNA+GCA)/3	LGMA	iCAFs	C1Qhi.monocytes	SERPINE1	PLAUR	1.01	0.955	0.9825	0.0921	1	0.0109	0.504	0.0100868316537814	down	-0.298012895580891	SERPINE1_PLAUR	SERPINE1_PLAUR_iCAFs_C1Qhi.monocytes	1.9157060349799	1.05001833683059	2.01152646470592	0.754940247486119	0.738202224526226	0.557298570078633	0.262803994133876	0.475378729342036	0.369091361737956	1.04609777350118	1.03574036980315	0.792560429005923	0.811969745477829	0.844085160877221	0.882783736193373	1.8742576944667	1.96257350205938	0.810411426518146	0.968648939992814	0.919780812073302	0.977879087315846	0.0480902703601628	0.533373321033881	0.608487758347167	0.529069208235037	0.0100868316537814	-0.298012895580891	0.436195739703078	0.183691851425371	0.895721854461586	0.858830218475263	11.4050598588977	0.944376368004317	0.858700627650334	0.884464592376668	9.67456121351168	0.95577379992269	1	0.608487758347167	TRUE	0.861900957416513	LGMA
1977	LAMN-(LGMA+MHNA+GCA)/3	LAMN	Fibroblasts	Epithelial	EDIL3	ITGB1	1.86	1.11	1.485	0.00216	0.624	0.286	1	0.00334052891860277	up	1.22061075453969	EDIL3_ITGB1	EDIL3_ITGB1_Fibroblasts_Epithelial	0.295172810382986	1.12392621909175	0.331752460752434	0.317573473178193	0.805405405405405	0.255775391911085	0.20634857114243	0.224577196182587	0.215462883662509	4.95791602285927	2.66554624884907	0.893969105170482	0.971706419081159	0.955658716183768	0.97838962702097	0.603433703226762	0.543633966870957	0.836305246137262	0.662684153790873	0.821056413941789	0.804347826086957	0.00334052891860277	1.22061075453969	0.734174264349056	0.0909639776546048	0.00665792119338472	0.376458154041631	0.558907131530951	0.13035091228949	0.503648210710571	0.591033922235795	7.25379428699821	0.839478450391943	0.959530133921899	0.935251353046013	9.22663196610784	0.910203265018999	1	0.734174264349056	TRUE	0.861883978539606	LAMN
1978	LAMN-(LGMA+MHNA+GCA)/3	LAMN	Fibroblasts	Epithelial	EDIL3	ITGB1	1.86	1.11	1.485	0.00216	0.624	0.286	1	0.00665792119338472	down	0.376458154041631	EDIL3_ITGB1	EDIL3_ITGB1_Fibroblasts_Epithelial	0.295172810382986	1.12392621909175	0.331752460752434	0.317573473178193	0.805405405405405	0.255775391911085	0.20634857114243	0.224577196182587	0.215462883662509	4.95791602285927	2.66554624884907	0.893969105170482	0.971706419081159	0.955658716183768	0.97838962702097	0.603433703226762	0.543633966870957	0.836305246137262	0.662684153790873	0.821056413941789	0.804347826086957	0.00334052891860277	1.22061075453969	0.734174264349056	0.0909639776546048	0.00665792119338472	0.376458154041631	0.558907131530951	0.13035091228949	0.503648210710571	0.591033922235795	7.25379428699821	0.839478450391943	0.959530133921899	0.935251353046013	9.22663196610784	0.910203265018999	1	0.734174264349056	TRUE	0.861883978539606	LAMN
1979	MHNA-(LGMA+LAMN+GCA)/3	MHNA	B.cells	CD8..T.cells	CD40	CD40LG	0.18	1.21	0.695	0.589	1	0.0622	0.898	0.0155026867681883	up	2.27832237691882	CD40_CD40LG	CD40_CD40LG_B.cells_CD8..T.cells	0.218590803573291	0.110506787559942	0.0241557674930307	0.268302592999687	0.119753259116784	0.0321301099411966	0.714769094866929	0.223068359731449	0.468918727299189	0.0413792469383217	0.229884705212898	0.555346566351849	0.356591163758604	0.58648151112534	0.639186809668641	1.45951363452411	1.20620961530918	0.850341358246497	0.895885734818541	0.900781530722242	0.932671577434423	0.0155026867681883	2.27832237691882	0.927615528885904	0.21003293308101	0.01291478197824	-0.683277089625447	0.366101840937356	0.227684113071885	0.914998497100617	0.917326607161936	6.3867876264929	1.001	0.714442909415159	0.710056838538593	5.16934028326639	0.822878462299933	1	0.927615528885904	TRUE	0.861866754006644	MHNA
1980	MHNA-(LGMA+LAMN+GCA)/3	MHNA	B.cells	CD8..T.cells	CD40	CD40LG	0.18	1.21	0.695	0.589	1	0.0622	0.898	0.01291478197824	down	-0.683277089625447	CD40_CD40LG	CD40_CD40LG_B.cells_CD8..T.cells	0.218590803573291	0.110506787559942	0.0241557674930307	0.268302592999687	0.119753259116784	0.0321301099411966	0.714769094866929	0.223068359731449	0.468918727299189	0.0413792469383217	0.229884705212898	0.555346566351849	0.356591163758604	0.58648151112534	0.639186809668641	1.45951363452411	1.20620961530918	0.850341358246497	0.895885734818541	0.900781530722242	0.932671577434423	0.0155026867681883	2.27832237691882	0.927615528885904	0.21003293308101	0.01291478197824	-0.683277089625447	0.366101840937356	0.227684113071885	0.914998497100617	0.917326607161936	6.3867876264929	1.001	0.714442909415159	0.710056838538593	5.16934028326639	0.822878462299933	1	0.927615528885904	TRUE	0.861866754006644	MHNA
1981	GCA-(LGMA+LAMN+MHNA)/3	GCA	B.cells	Fibroblasts	BTLA	CD276	1.34	0.424	0.882	0.0132	0.852	0.594	1	-0.000421047026473997	up	-0.853977769401741	BTLA_CD276	BTLA_CD276_B.cells_Fibroblasts	0.205786521241432	0.0972275316310847	0.0200081155032522	0.228436578171091	0.106650254906069	0.024362819291817	0.0711544356316257	0.570070300444639	0.320612368038132	2.51843093218416	1.87942606879415	0.839342884584601	0.935268929085961	0.911877701296622	0.954778293580919	0.0959145473279739	0.226213555018806	0.667287998562702	0.377447897951851	0.65401545095221	0.654397233201581	-0.000421047026473997	-0.853977769401741	0.354759857837962	0.0541377068499837	0.0396819707815209	1.33701294544384	0.733667805759839	0.644080809715068	1.001	1.001	6.1056170229288	1.001	0.893216686023716	0.733857553890168	5.41838457118164	0.947479222717149	1	0.733667805759839	TRUE	0.861827315171253	GCA
1982	GCA-(LGMA+LAMN+MHNA)/3	GCA	B.cells	Fibroblasts	BTLA	CD276	1.34	0.424	0.882	0.0132	0.852	0.594	1	0.0396819707815209	down	1.33701294544384	BTLA_CD276	BTLA_CD276_B.cells_Fibroblasts	0.205786521241432	0.0972275316310847	0.0200081155032522	0.228436578171091	0.106650254906069	0.024362819291817	0.0711544356316257	0.570070300444639	0.320612368038132	2.51843093218416	1.87942606879415	0.839342884584601	0.935268929085961	0.911877701296622	0.954778293580919	0.0959145473279739	0.226213555018806	0.667287998562702	0.377447897951851	0.65401545095221	0.654397233201581	-0.000421047026473997	-0.853977769401741	0.354759857837962	0.0541377068499837	0.0396819707815209	1.33701294544384	0.733667805759839	0.644080809715068	1.001	1.001	6.1056170229288	1.001	0.893216686023716	0.733857553890168	5.41838457118164	0.947479222717149	1	0.733667805759839	TRUE	0.861827315171253	GCA
1983	LGMA-(LAMN+MHNA+GCA)/3	LGMA	iCAFs	Macrophages	COL4A5	ITGAV	1.85	0.799	1.3245	0.00214	0.463	0.0609	0.917	0.0610944761163441	up	1.42334235221827	COL4A5_ITGAV	COL4A5_ITGAV_iCAFs_Macrophages	0.366694568256844	0.448453324601435	0.164445398248069	0.418003420296998	0.409828445595201	0.171309691993796	0.262803994133876	1.001	0.631901997066938	4.938734519304	2.66958622665081	0.893068672963022	0.971906515127261	0.955418600928446	0.978549703857852	0.971090783186333	1.21538270736712	0.777061624146604	0.897098454904779	0.866690621631333	0.93345759971254	0.0610944761163441	1.42334235221827	0.771251153537727	0.656381911678639	-0.00033122608363119	-0.544121511085865	0.391419420887988	0.0216260902736121	0.75532124336659	0.769879995944157	6.88728252289623	0.857747660804401	0.536349434515872	0.545370894159335	7.99746552231362	0.819908285366453	1	0.771251153537727	TRUE	0.861813800008835	LGMA
1984	LGMA-(LAMN+MHNA+GCA)/3	LGMA	iCAFs	Macrophages	COL4A5	ITGAV	1.85	0.799	1.3245	0.00214	0.463	0.0609	0.917	-0.00033122608363119	down	-0.544121511085865	COL4A5_ITGAV	COL4A5_ITGAV_iCAFs_Macrophages	0.366694568256844	0.448453324601435	0.164445398248069	0.418003420296998	0.409828445595201	0.171309691993796	0.262803994133876	1.001	0.631901997066938	4.938734519304	2.66958622665081	0.893068672963022	0.971906515127261	0.955418600928446	0.978549703857852	0.971090783186333	1.21538270736712	0.777061624146604	0.897098454904779	0.866690621631333	0.93345759971254	0.0610944761163441	1.42334235221827	0.771251153537727	0.656381911678639	-0.00033122608363119	-0.544121511085865	0.391419420887988	0.0216260902736121	0.75532124336659	0.769879995944157	6.88728252289623	0.857747660804401	0.536349434515872	0.545370894159335	7.99746552231362	0.819908285366453	1	0.771251153537727	TRUE	0.861813800008835	LGMA
1985	LGMA-(LAMN+MHNA+GCA)/3	LGMA	Epithelial	C1Qhi.monocytes	CD55	CR1	0.829	0.701	0.765	0.363	1	0.1	0.913	0.0514615940071195	up	0.956862462199094	CD55_CR1	CD55_CR1_Epithelial_C1Qhi.monocytes	1.91179209073754	0.209390140982375	0.400310415408522	0.890024241369743	0.248512873089929	0.221182481342479	0.261235324397914	0.475378729342036	0.368307026869975	0.364837407845063	0.440093374963888	0.757403553705779	0.547782935809188	0.748399231631183	0.740995677925404	0.701	1	0.754693675889328	0.851262127200862	0.835609054976644	0.907563780093424	0.0514615940071195	0.956862462199094	0.685938240360741	0.562074863153515	0.00974647658622487	-0.330353494682509	0.430311780813326	0.178397207790663	1.001	1.001	11.0411904813333	1.001	0.780974638773581	0.75722318175189	6.58316161556654	0.972628766627542	1	0.685938240360741	TRUE	0.861799154690046	LAMN
1986	LGMA-(LAMN+MHNA+GCA)/3	LGMA	Epithelial	C1Qhi.monocytes	CD55	CR1	0.829	0.701	0.765	0.363	1	0.1	0.913	0.00974647658622487	down	-0.330353494682509	CD55_CR1	CD55_CR1_Epithelial_C1Qhi.monocytes	1.91179209073754	0.209390140982375	0.400310415408522	0.890024241369743	0.248512873089929	0.221182481342479	0.261235324397914	0.475378729342036	0.368307026869975	0.364837407845063	0.440093374963888	0.757403553705779	0.547782935809188	0.748399231631183	0.740995677925404	0.701	1	0.754693675889328	0.851262127200862	0.835609054976644	0.907563780093424	0.0514615940071195	0.956862462199094	0.685938240360741	0.562074863153515	0.00974647658622487	-0.330353494682509	0.430311780813326	0.178397207790663	1.001	1.001	11.0411904813333	1.001	0.780974638773581	0.75722318175189	6.58316161556654	0.972628766627542	1	0.685938240360741	TRUE	0.861799154690046	LAMN
1987	LAMN-(LGMA+MHNA+GCA)/3	LAMN	Fibroblasts	Epithelial	TNC	ITGB6	0.741	2.36	1.5505	0.231	1	0.0231	0.812	0.00230962064198624	up	0.78421338764896	TNC_ITGB6	TNC_ITGB6_Fibroblasts_Epithelial	0.257786913742147	0.214411256398085	0.0552724160584385	0.212571470191923	0.283011583011583	0.0601601882821155	0.20634857114243	0.224577196182587	0.215462883662509	0.471563522899921	0.636388020107856	0.73963502481191	0.663878661757644	0.770850008003842	0.80356571154154	3.86187572745454	1.63638802010786	0.94394538268056	0.947089471793029	0.962720086237873	0.963483650736615	0.00230962064198624	0.78421338764896	0.654363041038478	0.0808712644078885	0.00388932026965339	-0.68539570894963	0.365716385214432	0.0872819039062234	0.481185504643905	0.628750122910521	7.68868187977384	0.859189070732698	1.001	1.001	6.16384124341406	1.001	1	0.654363041038478	TRUE	0.861793999392089	LAMN
1988	LAMN-(LGMA+MHNA+GCA)/3	LAMN	Fibroblasts	Epithelial	TNC	ITGB6	0.741	2.36	1.5505	0.231	1	0.0231	0.812	0.00388932026965339	down	-0.68539570894963	TNC_ITGB6	TNC_ITGB6_Fibroblasts_Epithelial	0.257786913742147	0.214411256398085	0.0552724160584385	0.212571470191923	0.283011583011583	0.0601601882821155	0.20634857114243	0.224577196182587	0.215462883662509	0.471563522899921	0.636388020107856	0.73963502481191	0.663878661757644	0.770850008003842	0.80356571154154	3.86187572745454	1.63638802010786	0.94394538268056	0.947089471793029	0.962720086237873	0.963483650736615	0.00230962064198624	0.78421338764896	0.654363041038478	0.0808712644078885	0.00388932026965339	-0.68539570894963	0.365716385214432	0.0872819039062234	0.481185504643905	0.628750122910521	7.68868187977384	0.859189070732698	1.001	1.001	6.16384124341406	1.001	1	0.654363041038478	TRUE	0.861793999392089	LAMN
1989	LAMN-(LGMA+MHNA+GCA)/3	LAMN	SPP1..macrophages	Macrophages	SELPLG	SELL	4.36	0.774	2.567	0.0318	0.878	0.36	1	0.010683321475462	up	-0.368278885134742	SELPLG_SELL	SELPLG_SELL_SPP1..macrophages_Macrophages	0.119407612128288	0.0974475379251285	0.0116359778114204	0.141269841269841	0.131007751937985	0.0185074443213978	0.117858340400099	0.202118009648158	0.159988175024128	6.52941775686787	1.49757288001557	0.9858932287498	0.899591804065952	0.96898511285417	0.932567632463583	0.34342186440612	0.443697499232713	0.772210743801653	0.589516708587855	0.766618756737334	0.765967481135465	0.010683321475462	-0.368278885134742	0.443587667203819	0.162850780183467	0.0321156497991624	3.47704088053612	1.001	0.526377337529377	0.50089575228497	0.472380428228018	5.63321206651035	0.865897574853779	0.190088263068834	0.257580986173378	5.13652193184635	0.644642492633334	1	1.001	TRUE	0.861792656465884	LAMN
1990	LAMN-(LGMA+MHNA+GCA)/3	LAMN	SPP1..macrophages	Macrophages	SELPLG	SELL	4.36	0.774	2.567	0.0318	0.878	0.36	1	0.0321156497991624	down	3.47704088053612	SELPLG_SELL	SELPLG_SELL_SPP1..macrophages_Macrophages	0.119407612128288	0.0974475379251285	0.0116359778114204	0.141269841269841	0.131007751937985	0.0185074443213978	0.117858340400099	0.202118009648158	0.159988175024128	6.52941775686787	1.49757288001557	0.9858932287498	0.899591804065952	0.96898511285417	0.932567632463583	0.34342186440612	0.443697499232713	0.772210743801653	0.589516708587855	0.766618756737334	0.765967481135465	0.010683321475462	-0.368278885134742	0.443587667203819	0.162850780183467	0.0321156497991624	3.47704088053612	1.001	0.526377337529377	0.50089575228497	0.472380428228018	5.63321206651035	0.865897574853779	0.190088263068834	0.257580986173378	5.13652193184635	0.644642492633334	1	1.001	TRUE	0.861792656465884	LAMN
1991	LGMA-(LAMN+MHNA+GCA)/3	LGMA	SPP1..macrophages	SPP1..macrophages	ICAM1	ITGB2	1.93	1.04	1.485	0.00454	0.243	0.0317	0.55	0.0567489999725172	up	0.331851280997473	ICAM1_ITGB2	ICAM1_ITGB2_SPP1..macrophages_SPP1..macrophages	0.343576804527777	0.979186496599675	0.336425767538465	0.326222201587817	0.677520814955817	0.221022331876459	0.434443253362701	0.434443253362701	0.434443253362701	4.52188220398579	2.3429441471429	0.89945173683368	0.961261405474628	0.950456218985113	0.971026092524412	1.55889836729354	1.49894073778225	0.824784405318002	0.934894897592526	0.905632411067194	0.956072583542939	0.0567489999725172	0.331851280997473	0.571632081022753	0.613839189270751	0.00976058416480624	-0.153418712495429	0.462502804278439	0.17861666860749	0.695421795552247	0.719670741486771	7.40180995494565	0.885691779062052	0.76186318785176	0.734140873392989	9.39257111020249	0.956831516948735	1	0.571632081022753	TRUE	0.861785961116919	LGMA
1992	LGMA-(LAMN+MHNA+GCA)/3	LGMA	SPP1..macrophages	SPP1..macrophages	ICAM1	ITGB2	1.93	1.04	1.485	0.00454	0.243	0.0317	0.55	0.00976058416480624	down	-0.153418712495429	ICAM1_ITGB2	ICAM1_ITGB2_SPP1..macrophages_SPP1..macrophages	0.343576804527777	0.979186496599675	0.336425767538465	0.326222201587817	0.677520814955817	0.221022331876459	0.434443253362701	0.434443253362701	0.434443253362701	4.52188220398579	2.3429441471429	0.89945173683368	0.961261405474628	0.950456218985113	0.971026092524412	1.55889836729354	1.49894073778225	0.824784405318002	0.934894897592526	0.905632411067194	0.956072583542939	0.0567489999725172	0.331851280997473	0.571632081022753	0.613839189270751	0.00976058416480624	-0.153418712495429	0.462502804278439	0.17861666860749	0.695421795552247	0.719670741486771	7.40180995494565	0.885691779062052	0.76186318785176	0.734140873392989	9.39257111020249	0.956831516948735	1	0.571632081022753	TRUE	0.861785961116919	LGMA
1993	MHNA-(LGMA+LAMN+GCA)/3	MHNA	NK.cells	Tregs	TNFRSF14	TRAF2	0.228	1.51	0.869	0.507	1	0.18	1	0.0217446706543723	up	2.86912483474892	TNFRSF14_TRAF2	TNFRSF14_TRAF2_NK.cells_Tregs	0.137148098372163	0.0447735829565612	0.00614061175980067	0.150282637981382	0.0584532868558577	0.00878451414738073	0.220650162690461	0.591672972047092	0.406161567368777	0.0672581852719994	0.294992040666664	0.574655834800704	0.424083560108852	0.614895149671842	0.674323675364175	1.12453851729401	0.744727494896694	0.8849712540424	0.763609414301114	0.880210204814948	0.859751167804528	0.0217446706543723	2.86912483474892	1.001	0.271142689286132	0.00528153872990383	-0.324430769431549	0.431389345016217	0.108939582346586	0.584484365136277	0.546832282225361	5.8958206098689	0.907501214235726	0.956697708931241	0.943218662029608	4.15796356420647	1.001	0.666666666666667	1.001	TRUE	0.861761002468175	MHNA
1994	MHNA-(LGMA+LAMN+GCA)/3	MHNA	NK.cells	Tregs	TNFRSF14	TRAF2	0.228	1.51	0.869	0.507	1	0.18	1	0.00528153872990383	down	-0.324430769431549	TNFRSF14_TRAF2	TNFRSF14_TRAF2_NK.cells_Tregs	0.137148098372163	0.0447735829565612	0.00614061175980067	0.150282637981382	0.0584532868558577	0.00878451414738073	0.220650162690461	0.591672972047092	0.406161567368777	0.0672581852719994	0.294992040666664	0.574655834800704	0.424083560108852	0.614895149671842	0.674323675364175	1.12453851729401	0.744727494896694	0.8849712540424	0.763609414301114	0.880210204814948	0.859751167804528	0.0217446706543723	2.86912483474892	1.001	0.271142689286132	0.00528153872990383	-0.324430769431549	0.431389345016217	0.108939582346586	0.584484365136277	0.546832282225361	5.8958206098689	0.907501214235726	0.956697708931241	0.943218662029608	4.15796356420647	1.001	0.666666666666667	1.001	TRUE	0.861761002468175	MHNA
1995	MHNA-(LGMA+LAMN+GCA)/3	MHNA	Macrophages	CD8..T.cells	TNFSF9	TNFRSF9	4.05	0.353	2.2015	9.5e-05	0.0157	0.432	0.98	0.0204092957492777	up	4.11531909334791	TNFSF9_TNFRSF9	TNFSF9_TNFRSF9_Macrophages_CD8..T.cells	0.147527262158198	0.113582193268783	0.0167564700028669	0.12373125932448	0.135927804006139	0.0168185183668907	0.0345408446629282	0.223068359731449	0.128804602197189	16.2902193985802	4.02227639471115	0.981731230990876	0.991916119737474	0.993516888106291	0.993356811269409	0.128674237374336	0.364516253185088	0.639552641034854	0.523558210564139	0.678808839381962	0.732190980955803	0.0204092957492777	4.11531909334791	1.001	0.258069211946117	0.0110822948639756	-1.30603196867322	0.252799545726434	0.199177511701502	0.662770025781221	0.497992890591127	5.36653577100825	0.812310166640648	0.883003798876558	0.914409799860104	5.42455033642243	0.919583955283209	0.666666666666667	1.001	TRUE	0.861753324978666	MHNA
1996	MHNA-(LGMA+LAMN+GCA)/3	MHNA	Macrophages	CD8..T.cells	TNFSF9	TNFRSF9	4.05	0.353	2.2015	9.5e-05	0.0157	0.432	0.98	0.0110822948639756	down	-1.30603196867322	TNFSF9_TNFRSF9	TNFSF9_TNFRSF9_Macrophages_CD8..T.cells	0.147527262158198	0.113582193268783	0.0167564700028669	0.12373125932448	0.135927804006139	0.0168185183668907	0.0345408446629282	0.223068359731449	0.128804602197189	16.2902193985802	4.02227639471115	0.981731230990876	0.991916119737474	0.993516888106291	0.993356811269409	0.128674237374336	0.364516253185088	0.639552641034854	0.523558210564139	0.678808839381962	0.732190980955803	0.0204092957492777	4.11531909334791	1.001	0.258069211946117	0.0110822948639756	-1.30603196867322	0.252799545726434	0.199177511701502	0.662770025781221	0.497992890591127	5.36653577100825	0.812310166640648	0.883003798876558	0.914409799860104	5.42455033642243	0.919583955283209	0.666666666666667	1.001	TRUE	0.861753324978666	MHNA
1997	LAMN-(LGMA+MHNA+GCA)/3	LAMN	B.cells	Epithelial	COL9A2	ITGA2	1.09	1.9	1.495	0.118	1	0.0629	1	1.37233024179902e-05	up	-0.187670897660455	COL9A2_ITGA2	COL9A2_ITGA2_B.cells_Epithelial	0.048078838116629	0.834285192839064	0.0401114627296099	0.0580007390983001	0.705984555984556	0.0409476260390895	0.176990542322262	0.224577196182587	0.200783869252424	1.01164861203632	0.928117992693875	0.805626700816392	0.780354570193693	0.840803585721146	0.865795581879302	2.28256377365399	1.20134935455473	0.917108336327704	0.895279374775422	0.933435141933166	0.932289795185052	1.37233024179902e-05	-0.187670897660455	0.476618444916081	0.0583941594920062	0.00515250628795844	-0.20092034028363	0.453860489885194	0.10693232327352	1.001	1.001	4.19094828733487	1.001	1.001	1.001	8.82832367887158	1.001	1	0.476618444916081	TRUE	0.861641573094601	LAMN
1998	LAMN-(LGMA+MHNA+GCA)/3	LAMN	B.cells	Epithelial	COL9A2	ITGA2	1.09	1.9	1.495	0.118	1	0.0629	1	0.00515250628795844	down	-0.20092034028363	COL9A2_ITGA2	COL9A2_ITGA2_B.cells_Epithelial	0.048078838116629	0.834285192839064	0.0401114627296099	0.0580007390983001	0.705984555984556	0.0409476260390895	0.176990542322262	0.224577196182587	0.200783869252424	1.01164861203632	0.928117992693875	0.805626700816392	0.780354570193693	0.840803585721146	0.865795581879302	2.28256377365399	1.20134935455473	0.917108336327704	0.895279374775422	0.933435141933166	0.932289795185052	1.37233024179902e-05	-0.187670897660455	0.476618444916081	0.0583941594920062	0.00515250628795844	-0.20092034028363	0.453860489885194	0.10693232327352	1.001	1.001	4.19094828733487	1.001	1.001	1.001	8.82832367887158	1.001	1	0.476618444916081	TRUE	0.861641573094601	LAMN
1999	LGMA-(LAMN+MHNA+GCA)/3	LGMA	Macrophages	iCAFs	TGFB1	SDC2	0.459	0.619	0.539	0.298	1	0.307	1	0.00947977956690643	up	1.83628860954055	TGFB1_SDC2	TGFB1_SDC2_Macrophages_iCAFs	0.621597421020017	0.324158031166847	0.201495796176239	0.589245175861859	0.246350181843301	0.145160656223857	1.001	0.262803994133876	0.631901997066938	0.241334734788999	0.525783735923745	0.65979670241716	0.603029454137986	0.71054105970866	0.770829998399232	0.317461345579622	0.512861624522813	0.732482932087675	0.640608156665469	0.758623787279914	0.793006647502695	0.00947977956690643	1.83628860954055	0.846773483549098	0.151067963381061	0.0211253902953643	5.51244412132558	1.001	0.355410270861848	0.478180122004459	0.729346987125964	8.45744485254818	0.758692160962134	0.786360711169079	0.687091843336851	7.65796116570047	1.001	1	1.001	TRUE	0.861590963848275	LGMA
2000	LGMA-(LAMN+MHNA+GCA)/3	LGMA	Macrophages	iCAFs	TGFB1	SDC2	0.459	0.619	0.539	0.298	1	0.307	1	0.0211253902953643	down	5.51244412132558	TGFB1_SDC2	TGFB1_SDC2_Macrophages_iCAFs	0.621597421020017	0.324158031166847	0.201495796176239	0.589245175861859	0.246350181843301	0.145160656223857	1.001	0.262803994133876	0.631901997066938	0.241334734788999	0.525783735923745	0.65979670241716	0.603029454137986	0.71054105970866	0.770829998399232	0.317461345579622	0.512861624522813	0.732482932087675	0.640608156665469	0.758623787279914	0.793006647502695	0.00947977956690643	1.83628860954055	0.846773483549098	0.151067963381061	0.0211253902953643	5.51244412132558	1.001	0.355410270861848	0.478180122004459	0.729346987125964	8.45744485254818	0.758692160962134	0.786360711169079	0.687091843336851	7.65796116570047	1.001	1	1.001	TRUE	0.861590963848275	LGMA
2001	LGMA-(LAMN+MHNA+GCA)/3	LGMA	Fibroblasts	Macrophages	CCN1	TLR2	1.47	0.819	1.1445	0.00565	1	0.0546	0.895	0.0496392290752791	up	0.121790942786057	CCN1_TLR2	CCN1_TLR2_Fibroblasts_Macrophages	0.99954529220706	0.620899303826782	0.620616976074701	0.568364643663788	0.606751520092341	0.344856111509745	0.231631743788032	1.001	0.616315871894016	3.30448878170542	2.24795155218056	0.855330558668161	0.95679926364655	0.931046902513206	0.967944613414439	1.03423922562482	1.26280735729526	0.781485806683435	0.90495867768595	0.872799137621272	0.938038986704995	0.0496392290752791	0.121790942786057	0.533214863519503	0.544233696189271	0.000663196395407179	-0.103409805233176	0.471601286144157	0.0370955606906381	0.822586280247834	0.734292408479543	9.86046879779839	0.982730896022066	0.666069668620136	0.724621265413874	8.47469689969035	0.951219509858265	1	0.533214863519503	TRUE	0.861557318570063	LGMA
2002	LGMA-(LAMN+MHNA+GCA)/3	LGMA	Fibroblasts	Macrophages	CCN1	TLR2	1.47	0.819	1.1445	0.00565	1	0.0546	0.895	0.000663196395407179	down	-0.103409805233176	CCN1_TLR2	CCN1_TLR2_Fibroblasts_Macrophages	0.99954529220706	0.620899303826782	0.620616976074701	0.568364643663788	0.606751520092341	0.344856111509745	0.231631743788032	1.001	0.616315871894016	3.30448878170542	2.24795155218056	0.855330558668161	0.95679926364655	0.931046902513206	0.967944613414439	1.03423922562482	1.26280735729526	0.781485806683435	0.90495867768595	0.872799137621272	0.938038986704995	0.0496392290752791	0.121790942786057	0.533214863519503	0.544233696189271	0.000663196395407179	-0.103409805233176	0.471601286144157	0.0370955606906381	0.822586280247834	0.734292408479543	9.86046879779839	0.982730896022066	0.666069668620136	0.724621265413874	8.47469689969035	0.951219509858265	1	0.533214863519503	TRUE	0.861557318570063	LGMA
2003	GCA-(LGMA+LAMN+MHNA)/3	GCA	Epithelial	Fibroblasts	CALR	TSHR	1.2	3.08	2.14	0.258	0.645	0.00259	0.359	0.00196225518547128	up	0.143762388219763	CALR_TSHR	CALR_TSHR_Epithelial_Fibroblasts	0.649546935878853	0.0884581018182621	0.0574576889897117	0.655659871244635	0.101316432711782	0.0664291192267724	0.635265500900704	0.570070300444639	0.602667900672671	0.706056352844124	0.58838029403677	0.821734432527613	0.638606531134945	0.807667680486634	0.789899151592765	7.96703672662974	2.58670023591875	0.968873517786561	0.987176607977003	0.987648221343874	0.990320697089472	0.00196225518547128	0.143762388219763	0.537233146100948	0.0774705157438788	0.0180858759588462	-1.93080087460023	0.139130824051888	0.308126869589221	0.644937666464736	0.904627936089258	8.99421995578099	0.914911680966608	1.001	1.001	5.02675743161997	1.001	1	0.537233146100948	TRUE	0.861556132102866	GCA
2004	GCA-(LGMA+LAMN+MHNA)/3	GCA	Epithelial	Fibroblasts	CALR	TSHR	1.2	3.08	2.14	0.258	0.645	0.00259	0.359	0.0180858759588462	down	-1.93080087460023	CALR_TSHR	CALR_TSHR_Epithelial_Fibroblasts	0.649546935878853	0.0884581018182621	0.0574576889897117	0.655659871244635	0.101316432711782	0.0664291192267724	0.635265500900704	0.570070300444639	0.602667900672671	0.706056352844124	0.58838029403677	0.821734432527613	0.638606531134945	0.807667680486634	0.789899151592765	7.96703672662974	2.58670023591875	0.968873517786561	0.987176607977003	0.987648221343874	0.990320697089472	0.00196225518547128	0.143762388219763	0.537233146100948	0.0774705157438788	0.0180858759588462	-1.93080087460023	0.139130824051888	0.308126869589221	0.644937666464736	0.904627936089258	8.99421995578099	0.914911680966608	1.001	1.001	5.02675743161997	1.001	1	0.537233146100948	TRUE	0.861556132102866	GCA
2005	LGMA-(LAMN+MHNA+GCA)/3	LGMA	SPP1..macrophages	SPP1..macrophages	HBEGF	CD44	1.17	1.03	1.1	0.0945	0.686	0.0227	0.497	0.0499394600116654	up	-0.370609247992661	HBEGF_CD44	HBEGF_CD44_SPP1..macrophages_SPP1..macrophages	0.354723370144148	1.19477667082815	0.423815207245769	0.358414194407045	0.818008999179782	0.293186036458735	0.434443253362701	0.434443253362701	0.434443253362701	1.19874478404416	1.02456819149074	0.817952617256283	0.808628141507924	0.854810308948295	0.880902833360013	1.69329336709108	1.64397414280688	0.823279734099892	0.947583542939274	0.912279913762127	0.963798059647862	0.0499394600116654	-0.370609247992661	0.443161475103318	0.547172992358941	0.0208825777220455	0.677173050564824	0.613618365640092	0.351633021253141	0.697654762000493	0.687689684915063	7.58760449207111	0.959953998157599	0.7597226684029	0.872172769662635	9.89011523621446	0.921926299137833	1	0.613618365640092	TRUE	0.861539142748645	LGMA
2006	LGMA-(LAMN+MHNA+GCA)/3	LGMA	SPP1..macrophages	SPP1..macrophages	HBEGF	CD44	1.17	1.03	1.1	0.0945	0.686	0.0227	0.497	0.0208825777220455	down	0.677173050564824	HBEGF_CD44	HBEGF_CD44_SPP1..macrophages_SPP1..macrophages	0.354723370144148	1.19477667082815	0.423815207245769	0.358414194407045	0.818008999179782	0.293186036458735	0.434443253362701	0.434443253362701	0.434443253362701	1.19874478404416	1.02456819149074	0.817952617256283	0.808628141507924	0.854810308948295	0.880902833360013	1.69329336709108	1.64397414280688	0.823279734099892	0.947583542939274	0.912279913762127	0.963798059647862	0.0499394600116654	-0.370609247992661	0.443161475103318	0.547172992358941	0.0208825777220455	0.677173050564824	0.613618365640092	0.351633021253141	0.697654762000493	0.687689684915063	7.58760449207111	0.959953998157599	0.7597226684029	0.872172769662635	9.89011523621446	0.921926299137833	1	0.613618365640092	TRUE	0.861539142748645	LGMA
2007	LAMN-(LGMA+MHNA+GCA)/3	LAMN	iCAFs	Fibroblasts	CCN1	ITGAV	1.35	0.612	0.981	0.0212	0.966	0.236	1	0.0202722097050967	up	1.17311744541026	CCN1_ITGAV	CCN1_ITGAV_iCAFs_Fibroblasts	1.11658633087781	0.5133802118256	0.573233327067618	0.730353864598554	0.50807567646309	0.371075033813343	0.900388818556685	0.20634857114243	0.553368694849558	2.25944658774619	1.67366413907125	0.840763566511926	0.917600448215143	0.904073955498639	0.9435729149992	0.383777854182295	0.627087997029893	0.730461731943945	0.708116241466044	0.777353575278476	0.829365792310456	0.0202722097050967	1.17311744541026	0.7254883753216	0.256727123454416	0.00316640008019902	0.757991194606019	0.628322194582478	0.0760359870847839	0.918789336124889	0.943287579609939	10.0439630022368	1.001	0.61753942078297	0.685097385517826	8.12133078094953	0.839792974171221	1	0.7254883753216	TRUE	0.861520609522833	LAMN
2008	LAMN-(LGMA+MHNA+GCA)/3	LAMN	iCAFs	Fibroblasts	CCN1	ITGAV	1.35	0.612	0.981	0.0212	0.966	0.236	1	0.00316640008019902	down	0.757991194606019	CCN1_ITGAV	CCN1_ITGAV_iCAFs_Fibroblasts	1.11658633087781	0.5133802118256	0.573233327067618	0.730353864598554	0.50807567646309	0.371075033813343	0.900388818556685	0.20634857114243	0.553368694849558	2.25944658774619	1.67366413907125	0.840763566511926	0.917600448215143	0.904073955498639	0.9435729149992	0.383777854182295	0.627087997029893	0.730461731943945	0.708116241466044	0.777353575278476	0.829365792310456	0.0202722097050967	1.17311744541026	0.7254883753216	0.256727123454416	0.00316640008019902	0.757991194606019	0.628322194582478	0.0760359870847839	0.918789336124889	0.943287579609939	10.0439630022368	1.001	0.61753942078297	0.685097385517826	8.12133078094953	0.839792974171221	1	0.7254883753216	TRUE	0.861520609522833	LAMN
2009	GCA-(LGMA+LAMN+MHNA)/3	GCA	Epithelial	Endothelial	F11R	JAM2	0.966	1.03	0.998	0.353	0.722	0.00876	1	0.00178097750662239	up	-0.172955139059064	F11R_JAM2	F11R_JAM2_Epithelial_Endothelial	0.269761445845164	0.46763620499306	0.126150218788473	0.276421673819742	0.454464581264482	0.125623860244916	0.635265500900704	0.391834343333059	0.513549922116881	0.436849634595363	0.452225294612177	0.784316471906515	0.556907315511445	0.764406915319353	0.745817992636466	2.11922077064688	2.05749589383192	0.823279734099892	0.972556593604024	0.928674092705713	0.980237154150198	0.00178097750662239	-0.172955139059064	0.479309759724619	0.075695785952537	0.0173471780650472	0.434188586003545	0.569410446181499	0.29663551108102	0.789420208189267	0.631499458558462	7.5041846100124	1.001	1.001	1.001	7.90236740373275	1.001	1	0.569410446181499	TRUE	0.86149747683237	GCA
2010	GCA-(LGMA+LAMN+MHNA)/3	GCA	Epithelial	Endothelial	F11R	JAM2	0.966	1.03	0.998	0.353	0.722	0.00876	1	0.0173471780650472	down	0.434188586003545	F11R_JAM2	F11R_JAM2_Epithelial_Endothelial	0.269761445845164	0.46763620499306	0.126150218788473	0.276421673819742	0.454464581264482	0.125623860244916	0.635265500900704	0.391834343333059	0.513549922116881	0.436849634595363	0.452225294612177	0.784316471906515	0.556907315511445	0.764406915319353	0.745817992636466	2.11922077064688	2.05749589383192	0.823279734099892	0.972556593604024	0.928674092705713	0.980237154150198	0.00178097750662239	-0.172955139059064	0.479309759724619	0.075695785952537	0.0173471780650472	0.434188586003545	0.569410446181499	0.29663551108102	0.789420208189267	0.631499458558462	7.5041846100124	1.001	1.001	1.001	7.90236740373275	1.001	1	0.569410446181499	TRUE	0.86149747683237	GCA
2011	LAMN-(LGMA+MHNA+GCA)/3	LAMN	Tregs	Endothelial	CD40LG	ITGB1	0.214	0.787	0.5005	0.671	1	0.037	0.947	0.00888654278522049	up	-0.0258803808872375	CD40LG_ITGB1	CD40LG_ITGB1_Tregs_Endothelial	0.1426445559517	0.994618337486133	0.141876891092127	0.13625	0.76231025546094	0.103864772306553	0.223854363600918	0.060706862958961	0.142280613279939	0.0370813806838357	0.173277479831008	0.569873539298863	0.290519449335681	0.58079878341604	0.604470145669922	1.12682524315927	1.43179827593301	0.77497305066475	0.927102048149479	0.880434782608696	0.951131872080489	0.00888654278522049	-0.0258803808872375	0.506207759708977	0.145260105533017	0.00470094800507469	2.8520443513396	1.001	0.09990777621643	0.921927567052943	0.807733737047353	5.45173811454297	0.867777169409184	0.826795802576057	0.869768659839456	9.27576591283741	0.919068976487254	1	1.001	TRUE	0.861467354500627	LAMN
2012	LAMN-(LGMA+MHNA+GCA)/3	LAMN	Tregs	Endothelial	CD40LG	ITGB1	0.214	0.787	0.5005	0.671	1	0.037	0.947	0.00470094800507469	down	2.8520443513396	CD40LG_ITGB1	CD40LG_ITGB1_Tregs_Endothelial	0.1426445559517	0.994618337486133	0.141876891092127	0.13625	0.76231025546094	0.103864772306553	0.223854363600918	0.060706862958961	0.142280613279939	0.0370813806838357	0.173277479831008	0.569873539298863	0.290519449335681	0.58079878341604	0.604470145669922	1.12682524315927	1.43179827593301	0.77497305066475	0.927102048149479	0.880434782608696	0.951131872080489	0.00888654278522049	-0.0258803808872375	0.506207759708977	0.145260105533017	0.00470094800507469	2.8520443513396	1.001	0.09990777621643	0.921927567052943	0.807733737047353	5.45173811454297	0.867777169409184	0.826795802576057	0.869768659839456	9.27576591283741	0.919068976487254	1	1.001	TRUE	0.861467354500627	LAMN
2013	LGMA-(LAMN+MHNA+GCA)/3	LGMA	iCAFs	SPP1..macrophages	ANXA1	FPR1	0.801	1.29	1.0455	0.136	1	0.133	0.722	0.0640113947758469	up	1.08102754321359	ANXA1_FPR1	ANXA1_FPR1_iCAFs_SPP1..macrophages	1.33402636276238	0.244982019048734	0.326812471813765	0.847224205882463	0.279871782967331	0.237114149073406	0.262803994133876	0.434443253362701	0.348623623748288	0.694035334395456	0.866461091629782	0.751940931647191	0.760104850328158	0.80638706579158	0.854530174483752	1.13023138315246	0.876148359032914	0.861143550125764	0.812297879985627	0.880928853754941	0.886071685231764	0.0640113947758469	1.08102754321359	0.708646367769551	0.684938888339045	0.00781406970631721	-0.298784637010495	0.436055331208138	0.148336231000098	1.001	0.995865003028232	9.86602236471154	0.970073096594751	0.495816559458484	0.478317264705177	6.88347567571432	0.88247981997658	1	0.708646367769551	TRUE	0.86146226456093	LGMA
2014	LGMA-(LAMN+MHNA+GCA)/3	LGMA	iCAFs	SPP1..macrophages	ANXA1	FPR1	0.801	1.29	1.0455	0.136	1	0.133	0.722	0.00781406970631721	down	-0.298784637010495	ANXA1_FPR1	ANXA1_FPR1_iCAFs_SPP1..macrophages	1.33402636276238	0.244982019048734	0.326812471813765	0.847224205882463	0.279871782967331	0.237114149073406	0.262803994133876	0.434443253362701	0.348623623748288	0.694035334395456	0.866461091629782	0.751940931647191	0.760104850328158	0.80638706579158	0.854530174483752	1.13023138315246	0.876148359032914	0.861143550125764	0.812297879985627	0.880928853754941	0.886071685231764	0.0640113947758469	1.08102754321359	0.708646367769551	0.684938888339045	0.00781406970631721	-0.298784637010495	0.436055331208138	0.148336231000098	1.001	0.995865003028232	9.86602236471154	0.970073096594751	0.495816559458484	0.478317264705177	6.88347567571432	0.88247981997658	1	0.708646367769551	TRUE	0.86146226456093	LGMA
2015	LAMN-(LGMA+MHNA+GCA)/3	LAMN	C1Qhi.monocytes	C1Qhi.monocytes	THBS1	LRP1	2	0.476	1.238	0.000673	0.0643	0.264	0.685	0.0594841012530549	up	0.793381765689128	THBS1_LRP1	THBS1_LRP1_C1Qhi.monocytes_C1Qhi.monocytes	0.910257919857553	0.608275260026393	0.553687372892437	0.58806836750256	0.695527135667444	0.409017507225685	0.637645667210595	0.637645667210595	0.637645667210595	6.34396987155205	3.17198493577602	0.90409396510325	0.98215143268769	0.967784536577557	0.986073315191292	0.27531653080996	0.578396073130169	0.686107617678764	0.682110132950054	0.744879626302551	0.815329680201222	0.0594841012530549	0.793381765689128	0.656039814370942	0.640616152412217	0.0163454229885549	0.339690998390443	0.552217817221561	0.281051973050093	0.953447772830333	0.865896788878881	9.46431426162817	0.970764134332408	0.693021071018262	0.933205003147544	8.01505340517553	0.915372461788061	1	0.656039814370942	TRUE	0.861450672650668	LAMN
2016	LAMN-(LGMA+MHNA+GCA)/3	LAMN	C1Qhi.monocytes	C1Qhi.monocytes	THBS1	LRP1	2	0.476	1.238	0.000673	0.0643	0.264	0.685	0.0163454229885549	down	0.339690998390443	THBS1_LRP1	THBS1_LRP1_C1Qhi.monocytes_C1Qhi.monocytes	0.910257919857553	0.608275260026393	0.553687372892437	0.58806836750256	0.695527135667444	0.409017507225685	0.637645667210595	0.637645667210595	0.637645667210595	6.34396987155205	3.17198493577602	0.90409396510325	0.98215143268769	0.967784536577557	0.986073315191292	0.27531653080996	0.578396073130169	0.686107617678764	0.682110132950054	0.744879626302551	0.815329680201222	0.0594841012530549	0.793381765689128	0.656039814370942	0.640616152412217	0.0163454229885549	0.339690998390443	0.552217817221561	0.281051973050093	0.953447772830333	0.865896788878881	9.46431426162817	0.970764134332408	0.693021071018262	0.933205003147544	8.01505340517553	0.915372461788061	1	0.656039814370942	TRUE	0.861450672650668	LAMN
2017	GCA-(LGMA+LAMN+MHNA)/3	GCA	iCAFs	C1Qhi.monocytes	CD9	CD36	0.684	1.32	1.002	0.165	0.728	0.0255	0.671	0.0144332107129608	up	-0.159448820489755	CD9_CD36	CD9_CD36_iCAFs_C1Qhi.monocytes	0.302227285210202	0.414496958984272	0.125272290641701	0.351322751322751	0.404991948470209	0.142282885600116	0.154589017934036	0.0295087282581602	0.092048873096098	0.535240982157688	0.782516055786094	0.724267648471266	0.729990395389787	0.781855290539459	0.838662558027853	2.10336696182718	1.59345981956604	0.864804168163852	0.943720804886813	0.928449514911965	0.961507366151635	0.0144332107129608	-0.159448820489755	0.481779884178209	0.199562636746727	0.0148917784165916	2.61326617237361	0.965865777620924	0.258438735541019	0.228124856980233	0.411581242360926	6.96244085391587	0.614111120923584	1.001	1.001	7.67804187811716	0.963317087204071	1	0.965865777620924	TRUE	0.861439064755615	GCA
2018	GCA-(LGMA+LAMN+MHNA)/3	GCA	iCAFs	C1Qhi.monocytes	CD9	CD36	0.684	1.32	1.002	0.165	0.728	0.0255	0.671	0.0148917784165916	down	2.61326617237361	CD9_CD36	CD9_CD36_iCAFs_C1Qhi.monocytes	0.302227285210202	0.414496958984272	0.125272290641701	0.351322751322751	0.404991948470209	0.142282885600116	0.154589017934036	0.0295087282581602	0.092048873096098	0.535240982157688	0.782516055786094	0.724267648471266	0.729990395389787	0.781855290539459	0.838662558027853	2.10336696182718	1.59345981956604	0.864804168163852	0.943720804886813	0.928449514911965	0.961507366151635	0.0144332107129608	-0.159448820489755	0.481779884178209	0.199562636746727	0.0148917784165916	2.61326617237361	0.965865777620924	0.258438735541019	0.228124856980233	0.411581242360926	6.96244085391587	0.614111120923584	1.001	1.001	7.67804187811716	0.963317087204071	1	0.965865777620924	TRUE	0.861439064755615	GCA
2019	GCA-(LGMA+LAMN+MHNA)/3	GCA	iCAFs	Endothelial	COMP	ITGA3	1.32	1.32	1.32	0.0396	0.544	0.0377	1	0.00183149648490651	up	-0.1569958438451	COMP_ITGA3	COMP_ITGA3_iCAFs_Endothelial	0.172592917453291	0.0837134827984571	0.0144483542263616	0.0904761904761905	0.0969463753723932	0.00877133872416891	0.154589017934036	0.391834343333059	0.273211680633548	1.85104235457832	1.40230481407449	0.836881703217544	0.885445013606531	0.889346886505523	0.924163598527293	1.87922941772835	1.42365864979421	0.864804168163852	0.926068990298239	0.920050305425799	0.95048059647862	0.00183149648490651	-0.1569958438451	0.482228500695208	0.0761903726901779	0.0206975445849659	1.43162235581343	0.750880779441904	0.348754602170147	1.001	0.894414724380318	7.77143976735229	1.001	0.645243885519623	0.652601816502509	5.23364754486979	0.947804050858526	0.5	0.750880779441904	TRUE	0.861427247908015	GCA
2020	GCA-(LGMA+LAMN+MHNA)/3	GCA	iCAFs	Endothelial	COMP	ITGA3	1.32	1.32	1.32	0.0396	0.544	0.0377	1	0.0206975445849659	down	1.43162235581343	COMP_ITGA3	COMP_ITGA3_iCAFs_Endothelial	0.172592917453291	0.0837134827984571	0.0144483542263616	0.0904761904761905	0.0969463753723932	0.00877133872416891	0.154589017934036	0.391834343333059	0.273211680633548	1.85104235457832	1.40230481407449	0.836881703217544	0.885445013606531	0.889346886505523	0.924163598527293	1.87922941772835	1.42365864979421	0.864804168163852	0.926068990298239	0.920050305425799	0.95048059647862	0.00183149648490651	-0.1569958438451	0.482228500695208	0.0761903726901779	0.0206975445849659	1.43162235581343	0.750880779441904	0.348754602170147	1.001	0.894414724380318	7.77143976735229	1.001	0.645243885519623	0.652601816502509	5.23364754486979	0.947804050858526	0.5	0.750880779441904	TRUE	0.861427247908015	GCA
2021	LAMN-(LGMA+MHNA+GCA)/3	LAMN	Endothelial	CD8..T.cells	CCN2	IGF2R	1.46	0.252	0.856	0.0578	0.947	0.344	1	0.0196804364704393	up	2.04015499976088	CCN2_IGF2R	CCN2_IGF2R_Endothelial_CD8..T.cells	0.841358332445195	0.211334960319756	0.177808429802002	0.492842157225719	0.25100566689417	0.123706174348003	0.060706862958961	0.523461688274655	0.292084275616808	1.80758535590603	1.23807216157947	0.854170001600768	0.857611653593725	0.887546022090604	0.907735713142308	0.116787272471974	0.46344155742847	0.596433704635286	0.605282069708947	0.669825727632052	0.774478979518505	0.0196804364704393	2.04015499976088	0.884057911068273	0.250933593903872	0.0149019168378344	-0.740539749582628	0.355683631427779	0.258596451210965	0.983284257901781	0.762093232381035	9.24222790050294	0.970859940741655	0.581238178114064	0.664093460021352	6.39342999570864	0.816509807174078	1	0.884057911068273	TRUE	0.861424883351353	LAMN
2022	LAMN-(LGMA+MHNA+GCA)/3	LAMN	Endothelial	CD8..T.cells	CCN2	IGF2R	1.46	0.252	0.856	0.0578	0.947	0.344	1	0.0149019168378344	down	-0.740539749582628	CCN2_IGF2R	CCN2_IGF2R_Endothelial_CD8..T.cells	0.841358332445195	0.211334960319756	0.177808429802002	0.492842157225719	0.25100566689417	0.123706174348003	0.060706862958961	0.523461688274655	0.292084275616808	1.80758535590603	1.23807216157947	0.854170001600768	0.857611653593725	0.887546022090604	0.907735713142308	0.116787272471974	0.46344155742847	0.596433704635286	0.605282069708947	0.669825727632052	0.774478979518505	0.0196804364704393	2.04015499976088	0.884057911068273	0.250933593903872	0.0149019168378344	-0.740539749582628	0.355683631427779	0.258596451210965	0.983284257901781	0.762093232381035	9.24222790050294	0.970859940741655	0.581238178114064	0.664093460021352	6.39342999570864	0.816509807174078	1	0.884057911068273	TRUE	0.861424883351353	LAMN
2023	GCA-(LGMA+LAMN+MHNA)/3	GCA	Macrophages	SPP1..macrophages	APOE	LRP1	1.74	0.5	1.12	0.000333	0.168	0.544	0.819	0.00830019017455297	up	2.99926322260515	APOE_LRP1	APOE_LRP1_Macrophages_SPP1..macrophages	1.16688876056995	0.373969414345613	0.436380706396824	0.502118644067797	0.322222222222222	0.161793785310734	0.0811229763135111	0.0480350794940855	0.0645790279037983	6.050947033699	3.47755576649368	0.882963822634865	0.986693612934208	0.965783576116536	0.989274851928926	0.13220055015091	0.26440110030182	0.695000898311175	0.420566834351419	0.681189363995688	0.677236794825728	0.00830019017455297	2.99926322260515	1.001	0.139519644528714	0.00694652866719374	-0.158291562833751	0.461616251404867	0.134840558161674	0.468780587916404	0.580985033479624	10.1438923633336	0.763355477104565	0.425246513760896	0.430738756456101	7.51511592730506	0.851116720541432	1	1.001	TRUE	0.86140188754479	GCA
2024	GCA-(LGMA+LAMN+MHNA)/3	GCA	Macrophages	SPP1..macrophages	APOE	LRP1	1.74	0.5	1.12	0.000333	0.168	0.544	0.819	0.00694652866719374	down	-0.158291562833751	APOE_LRP1	APOE_LRP1_Macrophages_SPP1..macrophages	1.16688876056995	0.373969414345613	0.436380706396824	0.502118644067797	0.322222222222222	0.161793785310734	0.0811229763135111	0.0480350794940855	0.0645790279037983	6.050947033699	3.47755576649368	0.882963822634865	0.986693612934208	0.965783576116536	0.989274851928926	0.13220055015091	0.26440110030182	0.695000898311175	0.420566834351419	0.681189363995688	0.677236794825728	0.00830019017455297	2.99926322260515	1.001	0.139519644528714	0.00694652866719374	-0.158291562833751	0.461616251404867	0.134840558161674	0.468780587916404	0.580985033479624	10.1438923633336	0.763355477104565	0.425246513760896	0.430738756456101	7.51511592730506	0.851116720541432	1	1.001	TRUE	0.86140188754479	GCA
2025	LAMN-(LGMA+MHNA+GCA)/3	LAMN	SPP1..macrophages	C1Qhi.monocytes	S100A9	TLR4	0.518	1.46	0.989	0.269	0.903	0.00527	0.165	0.0460584194934034	up	-0.697730646249468	S100A9_TLR4	S100A9_TLR4_SPP1..macrophages_C1Qhi.monocytes	1.61290666416706	0.24107597257034	0.388833042729257	0.719047619047619	0.321461251879126	0.231145947779752	0.117858340400099	0.637645667210595	0.377752003805347	0.295388318958753	0.570247719997592	0.678305586681607	0.629382103409637	0.728589723067072	0.784896750440211	3.32615650178968	2.27818938478745	0.880187747035573	0.980147323032699	0.955353934602946	0.985357527847646	0.0460584194934034	-0.697730646249468	0.383335360312668	0.509177149335676	0.0167276808701096	0.444602651573364	0.571305152383307	0.286998466733646	1.001	0.961984368706354	11.1589539845785	1.001	1.001	1.001	6.5375171644517	1.001	1	0.571305152383307	TRUE	0.861396174251968	LAMN
2026	LAMN-(LGMA+MHNA+GCA)/3	LAMN	SPP1..macrophages	C1Qhi.monocytes	S100A9	TLR4	0.518	1.46	0.989	0.269	0.903	0.00527	0.165	0.0167276808701096	down	0.444602651573364	S100A9_TLR4	S100A9_TLR4_SPP1..macrophages_C1Qhi.monocytes	1.61290666416706	0.24107597257034	0.388833042729257	0.719047619047619	0.321461251879126	0.231145947779752	0.117858340400099	0.637645667210595	0.377752003805347	0.295388318958753	0.570247719997592	0.678305586681607	0.629382103409637	0.728589723067072	0.784896750440211	3.32615650178968	2.27818938478745	0.880187747035573	0.980147323032699	0.955353934602946	0.985357527847646	0.0460584194934034	-0.697730646249468	0.383335360312668	0.509177149335676	0.0167276808701096	0.444602651573364	0.571305152383307	0.286998466733646	1.001	0.961984368706354	11.1589539845785	1.001	1.001	1.001	6.5375171644517	1.001	1	0.571305152383307	TRUE	0.861396174251968	LAMN
2027	GCA-(LGMA+LAMN+MHNA)/3	GCA	Fibroblasts	Fibroblasts	AGT	AGTR1	3.84	2.76	3.3	0.000102	0.0684	0.00111	0.249	0.000839901724230291	up	-0.326097083949995	AGT_AGTR1	AGT_AGTR1_Fibroblasts_Fibroblasts	0.0853443685983252	0.110898333583999	0.00946454825833285	0.0951794818073888	0.123978629792583	0.0118002217388482	0.570070300444639	0.570070300444639	0.570070300444639	15.3269753404342	3.99139982823808	0.977749319673443	0.99151592764527	0.99247638866656	0.992956619177205	8.15490857854882	2.95467702121334	0.959149299317284	0.991600790513834	0.988232123607618	0.993397412863816	0.000839901724230291	-0.326097083949995	0.45130215269209	0.06648254338717	0.0320656127138917	0.184543466301197	0.52399070560278	0.525598948839795	1.001	1.001	4.99543291796589	1.001	1.001	1.001	4.80153179093635	1.001	0.5	0.52399070560278	TRUE	0.861384914748846	GCA
2028	GCA-(LGMA+LAMN+MHNA)/3	GCA	Fibroblasts	Fibroblasts	AGT	AGTR1	3.84	2.76	3.3	0.000102	0.0684	0.00111	0.249	0.0320656127138917	down	0.184543466301197	AGT_AGTR1	AGT_AGTR1_Fibroblasts_Fibroblasts	0.0853443685983252	0.110898333583999	0.00946454825833285	0.0951794818073888	0.123978629792583	0.0118002217388482	0.570070300444639	0.570070300444639	0.570070300444639	15.3269753404342	3.99139982823808	0.977749319673443	0.99151592764527	0.99247638866656	0.992956619177205	8.15490857854882	2.95467702121334	0.959149299317284	0.991600790513834	0.988232123607618	0.993397412863816	0.000839901724230291	-0.326097083949995	0.45130215269209	0.06648254338717	0.0320656127138917	0.184543466301197	0.52399070560278	0.525598948839795	1.001	1.001	4.99543291796589	1.001	1.001	1.001	4.80153179093635	1.001	0.5	0.52399070560278	TRUE	0.861384914748846	GCA
2029	LGMA-(LAMN+MHNA+GCA)/3	LGMA	Macrophages	Macrophages	IL1A	IL1RAP	1.81	0.853	1.3315	0.00528	0.321	0.0773	0.984	0.0575337028782399	up	1.01876535705536	IL1A_IL1RAP	IL1A_IL1RAP_Macrophages_Macrophages	0.109286324969386	0.349071125172814	0.0381487004230653	0.110621592669917	0.367594911159748	0.0406639345298481	1.001	1.001	1.001	4.1220326002138	2.27736607746619	0.889146790459421	0.958239955178486	0.944773491275812	0.968865055226509	0.948382891687669	1.11182050608168	0.788784584980237	0.878840280273087	0.864310097017607	0.922812612288897	0.0575337028782399	1.01876535705536	0.697259449285866	0.621521522986528	0.00149563200794592	0.265511982586067	0.538721892854057	0.0500451252406065	0.963230312554419	0.697178556536012	5.44760619660153	1.001	0.505333542445318	0.593502131682412	7.50296168079442	0.879076881772826	0.75	0.697259449285866	TRUE	0.861298336824768	LGMA
2030	LGMA-(LAMN+MHNA+GCA)/3	LGMA	Macrophages	Macrophages	IL1A	IL1RAP	1.81	0.853	1.3315	0.00528	0.321	0.0773	0.984	0.00149563200794592	down	0.265511982586067	IL1A_IL1RAP	IL1A_IL1RAP_Macrophages_Macrophages	0.109286324969386	0.349071125172814	0.0381487004230653	0.110621592669917	0.367594911159748	0.0406639345298481	1.001	1.001	1.001	4.1220326002138	2.27736607746619	0.889146790459421	0.958239955178486	0.944773491275812	0.968865055226509	0.948382891687669	1.11182050608168	0.788784584980237	0.878840280273087	0.864310097017607	0.922812612288897	0.0575337028782399	1.01876535705536	0.697259449285866	0.621521522986528	0.00149563200794592	0.265511982586067	0.538721892854057	0.0500451252406065	0.963230312554419	0.697178556536012	5.44760619660153	1.001	0.505333542445318	0.593502131682412	7.50296168079442	0.879076881772826	0.75	0.697259449285866	TRUE	0.861298336824768	LGMA
2031	LAMN-(LGMA+MHNA+GCA)/3	LAMN	Endothelial	Endothelial	ANGPT2	ITGB1	0.78	0.787	0.7835	0.102	0.947	0.037	0.947	0.010994368486428	up	0.83109736627421	ANGPT2_ITGB1	ANGPT2_ITGB1_Endothelial_Endothelial	0.412591926920517	0.994618337486133	0.410371496413884	0.346353202517586	0.76231025546094	0.264028598290896	0.060706862958961	0.060706862958961	0.060706862958961	0.773291866025704	0.991399828238082	0.748039058748199	0.798683368016648	0.816391868096686	0.875680326556747	1.12682524315927	1.43179827593301	0.77497305066475	0.927102048149479	0.880434782608696	0.951131872080489	0.010994368486428	0.83109736627421	0.662937491692039	0.165895966995073	-0.000258282610957096	-0.289854474962137	0.437680060119506	0.0227608161234725	0.933883221247189	0.855591157930812	7.81344943222134	0.980102358292045	0.826795802576057	0.869768659839456	9.27576591283741	0.919068976487254	1	0.662937491692039	TRUE	0.861276541908442	LAMN
2032	LAMN-(LGMA+MHNA+GCA)/3	LAMN	Endothelial	Endothelial	ANGPT2	ITGB1	0.78	0.787	0.7835	0.102	0.947	0.037	0.947	-0.000258282610957096	down	-0.289854474962137	ANGPT2_ITGB1	ANGPT2_ITGB1_Endothelial_Endothelial	0.412591926920517	0.994618337486133	0.410371496413884	0.346353202517586	0.76231025546094	0.264028598290896	0.060706862958961	0.060706862958961	0.060706862958961	0.773291866025704	0.991399828238082	0.748039058748199	0.798683368016648	0.816391868096686	0.875680326556747	1.12682524315927	1.43179827593301	0.77497305066475	0.927102048149479	0.880434782608696	0.951131872080489	0.010994368486428	0.83109736627421	0.662937491692039	0.165895966995073	-0.000258282610957096	-0.289854474962137	0.437680060119506	0.0227608161234725	0.933883221247189	0.855591157930812	7.81344943222134	0.980102358292045	0.826795802576057	0.869768659839456	9.27576591283741	0.919068976487254	1	0.662937491692039	TRUE	0.861276541908442	LAMN
2033	LGMA-(LAMN+MHNA+GCA)/3	LGMA	iCAFs	Endothelial	COL4A5	ITGA10	1.85	0.285	1.0675	0.00214	0.463	0.603	1	0.0234851150563772	up	1.64509452774076	COL4A5_ITGA10	COL4A5_ITGA10_iCAFs_Endothelial	0.366694568256844	0.107426049257085	0.0393925487518652	0.418003420296998	0.125082174943377	0.0522847769445189	0.262803994133876	0.623093931583111	0.442948962858494	4.938734519304	2.66958622665081	0.893068672963022	0.971906515127261	0.955418600928446	0.978549703857852	0.0626095660400569	0.219682687859849	0.610874056773266	0.368801652892562	0.626482213438735	0.650265001796622	0.0234851150563772	1.64509452774076	0.811806651217122	0.288181844630718	0.00199137156968009	-0.490397892077397	0.401193747104435	0.0577569666826986	0.75532124336659	0.769879995944157	6.88728252289623	0.857747660804401	0.927851154368995	0.879166194887529	5.43314120930212	1.001	1	0.811806651217122	TRUE	0.861260550857619	LGMA
2034	LGMA-(LAMN+MHNA+GCA)/3	LGMA	iCAFs	Endothelial	COL4A5	ITGA10	1.85	0.285	1.0675	0.00214	0.463	0.603	1	0.00199137156968009	down	-0.490397892077397	COL4A5_ITGA10	COL4A5_ITGA10_iCAFs_Endothelial	0.366694568256844	0.107426049257085	0.0393925487518652	0.418003420296998	0.125082174943377	0.0522847769445189	0.262803994133876	0.623093931583111	0.442948962858494	4.938734519304	2.66958622665081	0.893068672963022	0.971906515127261	0.955418600928446	0.978549703857852	0.0626095660400569	0.219682687859849	0.610874056773266	0.368801652892562	0.626482213438735	0.650265001796622	0.0234851150563772	1.64509452774076	0.811806651217122	0.288181844630718	0.00199137156968009	-0.490397892077397	0.401193747104435	0.0577569666826986	0.75532124336659	0.769879995944157	6.88728252289623	0.857747660804401	0.927851154368995	0.879166194887529	5.43314120930212	1.001	1	0.811806651217122	TRUE	0.861260550857619	LGMA
2035	LAMN-(LGMA+MHNA+GCA)/3	LAMN	Fibroblasts	NK.cells	THBS2	ITGA4	0.201	0.451	0.326	0.744	1	0.0866	1	0.0245759562913341	up	4.56397396025373	THBS2_ITGA4	THBS2_ITGA4_Fibroblasts_NK.cells	0.702340121201495	0.819264590410656	0.575402391725114	0.56997705670272	0.619230458329965	0.35294715405959	0.20634857114243	0.439766549598653	0.323057560370542	0.0258138399552784	0.128427064454121	0.564310869217224	0.228069473347207	0.564550984472547	0.572494797502801	0.479179430700177	1.06248210798265	0.677641034854474	0.866892741645706	0.799541861300755	0.916569349622709	0.0245759562913341	4.56397396025373	1.001	0.298861308586762	0.00542233680941112	0.894361486583733	0.653133027222254	0.111129870450108	0.656966127108719	0.661083723754989	8.73834270668746	0.869234731733803	1.001	1.001	9.02504131655026	1.001	1	1.001	TRUE	0.86122595587862	LAMN
2036	LAMN-(LGMA+MHNA+GCA)/3	LAMN	Fibroblasts	NK.cells	THBS2	ITGA4	0.201	0.451	0.326	0.744	1	0.0866	1	0.00542233680941112	down	0.894361486583733	THBS2_ITGA4	THBS2_ITGA4_Fibroblasts_NK.cells	0.702340121201495	0.819264590410656	0.575402391725114	0.56997705670272	0.619230458329965	0.35294715405959	0.20634857114243	0.439766549598653	0.323057560370542	0.0258138399552784	0.128427064454121	0.564310869217224	0.228069473347207	0.564550984472547	0.572494797502801	0.479179430700177	1.06248210798265	0.677641034854474	0.866892741645706	0.799541861300755	0.916569349622709	0.0245759562913341	4.56397396025373	1.001	0.298861308586762	0.00542233680941112	0.894361486583733	0.653133027222254	0.111129870450108	0.656966127108719	0.661083723754989	8.73834270668746	0.869234731733803	1.001	1.001	9.02504131655026	1.001	1	1.001	TRUE	0.86122595587862	LAMN
2037	MHNA-(LGMA+LAMN+GCA)/3	MHNA	C1Qhi.monocytes	Macrophages	APOE	SORL1	2.2	0.916	1.558	6.46e-06	0.00227	0.144	0.801	-0.00277649264433828	up	-0.586757009438983	APOE_SORL1	APOE_SORL1_C1Qhi.monocytes_Macrophages	2.41674638900394	0.204827531600065	0.495016197363047	0.748361112327354	0.141145107246802	0.105627509458781	0.176248705813806	0.0345408446629282	0.105394775238367	11.4174884604108	5.18976748200492	0.91728029454138	0.99719865535457	0.987073795421803	0.997838962702097	0.770939957240751	0.84163750790475	0.802102048149479	0.800350341358246	0.844592166726554	0.87904240028746	-0.00277649264433828	-0.586757009438983	0.403630949564668	0.0310776172876399	0.0358113542695092	0.773338144939072	0.631114376154594	0.583868587153366	0.97125563843179	0.866840533405294	13.0056690136017	1.001	0.345120339178905	0.270926818417784	6.78035711872462	0.806327653924022	1	0.631114376154594	TRUE	0.861195251439786	MHNA
2038	MHNA-(LGMA+LAMN+GCA)/3	MHNA	C1Qhi.monocytes	Macrophages	APOE	SORL1	2.2	0.916	1.558	6.46e-06	0.00227	0.144	0.801	0.0358113542695092	down	0.773338144939072	APOE_SORL1	APOE_SORL1_C1Qhi.monocytes_Macrophages	2.41674638900394	0.204827531600065	0.495016197363047	0.748361112327354	0.141145107246802	0.105627509458781	0.176248705813806	0.0345408446629282	0.105394775238367	11.4174884604108	5.18976748200492	0.91728029454138	0.99719865535457	0.987073795421803	0.997838962702097	0.770939957240751	0.84163750790475	0.802102048149479	0.800350341358246	0.844592166726554	0.87904240028746	-0.00277649264433828	-0.586757009438983	0.403630949564668	0.0310776172876399	0.0358113542695092	0.773338144939072	0.631114376154594	0.583868587153366	0.97125563843179	0.866840533405294	13.0056690136017	1.001	0.345120339178905	0.270926818417784	6.78035711872462	0.806327653924022	1	0.631114376154594	TRUE	0.861195251439786	MHNA
2039	LGMA-(LAMN+MHNA+GCA)/3	LGMA	Macrophages	Epithelial	ADM	RAMP1	0.975	1.12	1.0475	0.127	1	0.201	1	0.0295726280904354	up	4.8870619872216	ADM_RAMP1	ADM_RAMP1_Macrophages_Epithelial	0.0876751045691229	0.091288894812793	0.00800376339871128	0.0985721013647191	0.087584908364888	0.00863342846536337	1.001	0.261235324397914	0.631117662198957	0.873791372067942	0.896196279044043	0.786017288298383	0.769989595005603	0.827157035376981	0.860312950216104	0.780420415689053	0.696803942579511	0.837630255120374	0.74200503054258	0.845625224577794	0.848432446999641	0.0295726280904354	4.8870619872216	1.001	0.34777931303018	0.0029436019600833	1.20494861626963	0.70964038804806	0.0725700870264586	0.31219862992638	0.37851017543935	5.52778419952693	0.82766174873836	0.408797395200495	0.405166708476844	5.06098820895608	0.866598168964693	0.75	1.001	TRUE	0.861173888730964	LGMA
2040	LGMA-(LAMN+MHNA+GCA)/3	LGMA	Macrophages	Epithelial	ADM	RAMP1	0.975	1.12	1.0475	0.127	1	0.201	1	0.0029436019600833	down	1.20494861626963	ADM_RAMP1	ADM_RAMP1_Macrophages_Epithelial	0.0876751045691229	0.091288894812793	0.00800376339871128	0.0985721013647191	0.087584908364888	0.00863342846536337	1.001	0.261235324397914	0.631117662198957	0.873791372067942	0.896196279044043	0.786017288298383	0.769989595005603	0.827157035376981	0.860312950216104	0.780420415689053	0.696803942579511	0.837630255120374	0.74200503054258	0.845625224577794	0.848432446999641	0.0295726280904354	4.8870619872216	1.001	0.34777931303018	0.0029436019600833	1.20494861626963	0.70964038804806	0.0725700870264586	0.31219862992638	0.37851017543935	5.52778419952693	0.82766174873836	0.408797395200495	0.405166708476844	5.06098820895608	0.866598168964693	0.75	1.001	TRUE	0.861173888730964	LGMA
2041	GCA-(LGMA+LAMN+MHNA)/3	GCA	SPP1..macrophages	Tregs	FN1	CD44	0.637	0.441	0.539	0.3	0.663	0.178	1	0.00949240564426151	up	2.68627995039623	FN1_CD44	FN1_CD44_SPP1..macrophages_Tregs	1.06573820664747	1.43845036412306	1.53301151141191	0.455555555555556	0.808682406702209	0.368399763053228	0.0480350794940855	0.298931809158155	0.17348344432612	0.333073760743575	0.522878745280338	0.712622058588122	0.601128541700016	0.739434928765808	0.769689450936449	0.330564778981778	0.749579997691106	0.674137621272009	0.76547340998922	0.762845849802372	0.860739310097018	0.00949240564426151	2.68627995039623	1.001	0.151191574162996	0.0082837210011982	0.145817650291792	0.516945038061018	0.155642237215389	0.59884532175914	0.516280034882179	9.11600490540633	0.755149659483943	0.918663836899076	0.861824440390669	10.2564371597165	0.971689228207976	1	1.001	TRUE	0.861169656025221	GCA
2042	GCA-(LGMA+LAMN+MHNA)/3	GCA	SPP1..macrophages	Tregs	FN1	CD44	0.637	0.441	0.539	0.3	0.663	0.178	1	0.0082837210011982	down	0.145817650291792	FN1_CD44	FN1_CD44_SPP1..macrophages_Tregs	1.06573820664747	1.43845036412306	1.53301151141191	0.455555555555556	0.808682406702209	0.368399763053228	0.0480350794940855	0.298931809158155	0.17348344432612	0.333073760743575	0.522878745280338	0.712622058588122	0.601128541700016	0.739434928765808	0.769689450936449	0.330564778981778	0.749579997691106	0.674137621272009	0.76547340998922	0.762845849802372	0.860739310097018	0.00949240564426151	2.68627995039623	1.001	0.151191574162996	0.0082837210011982	0.145817650291792	0.516945038061018	0.155642237215389	0.59884532175914	0.516280034882179	9.11600490540633	0.755149659483943	0.918663836899076	0.861824440390669	10.2564371597165	0.971689228207976	1	1.001	TRUE	0.861169656025221	GCA
2043	LAMN-(LGMA+MHNA+GCA)/3	LAMN	iCAFs	NK.cells	EFNA5	EPHA4	0.711	0.492	0.6015	0.197	1	0.154	1	0.0128743058003142	up	0.896388224017623	EFNA5_EPHA4	EFNA5_EPHA4_iCAFs_NK.cells	0.933319294463792	0.544649304917669	0.508331704995954	0.742122812933198	0.422048877751731	0.313212100352414	0.900388818556685	0.439766549598653	0.670077684077669	0.501634513199107	0.705533773838407	0.731771250200096	0.697014566992156	0.776532735713142	0.821254202016968	0.39973980534846	0.812479279163537	0.692418253683076	0.789885016169601	0.78202479338843	0.873158462091268	0.0128743058003142	0.896388224017623	0.674878313573311	0.184300774349155	0.00416068783594827	-0.100775425114184	0.472080577955401	0.0915033617145772	0.99804753665475	1.001	9.52724254462172	1.001	1.001	0.917326889494169	8.37405770455878	1.001	1	0.674878313573311	TRUE	0.86112352683073	LAMN
2044	LAMN-(LGMA+MHNA+GCA)/3	LAMN	iCAFs	NK.cells	EFNA5	EPHA4	0.711	0.492	0.6015	0.197	1	0.154	1	0.00416068783594827	down	-0.100775425114184	EFNA5_EPHA4	EFNA5_EPHA4_iCAFs_NK.cells	0.933319294463792	0.544649304917669	0.508331704995954	0.742122812933198	0.422048877751731	0.313212100352414	0.900388818556685	0.439766549598653	0.670077684077669	0.501634513199107	0.705533773838407	0.731771250200096	0.697014566992156	0.776532735713142	0.821254202016968	0.39973980534846	0.812479279163537	0.692418253683076	0.789885016169601	0.78202479338843	0.873158462091268	0.0128743058003142	0.896388224017623	0.674878313573311	0.184300774349155	0.00416068783594827	-0.100775425114184	0.472080577955401	0.0915033617145772	0.99804753665475	1.001	9.52724254462172	1.001	1.001	0.917326889494169	8.37405770455878	1.001	1	0.674878313573311	TRUE	0.86112352683073	LAMN
2045	LAMN-(LGMA+MHNA+GCA)/3	LAMN	CD8..T.cells	C1Qhi.monocytes	FN1	CD44	2.11	1.01	1.56	0.00907	1	0.0198	0.277	0.0551304860826567	up	0.309851041991006	FN1_CD44	FN1_CD44_CD8..T.cells_C1Qhi.monocytes	0.185129144432832	1.56468044752034	0.28966795256022	0.21192943269012	0.90897405172226	0.192638355111538	0.523461688274655	0.637645667210595	0.580553677742625	4.3094486243032	2.0423927129399	0.911517528413639	0.946134144389307	0.947694893548903	0.961101328637746	1.72036815783585	1.70333480973847	0.820113187208049	0.952950952209845	0.913807042759612	0.967570966582824	0.0551304860826567	0.309851041991006	0.567608532483169	0.597993747977174	0.0264774629032919	3.12045526477344	1.001	0.438668373552944	0.102723446737526	0.237987089098183	5.8035497521082	0.424654554584846	1.001	0.973103127477105	10.3189136216501	0.980176330792588	1	1.001	TRUE	0.86108770741792	LAMN
2046	LAMN-(LGMA+MHNA+GCA)/3	LAMN	CD8..T.cells	C1Qhi.monocytes	FN1	CD44	2.11	1.01	1.56	0.00907	1	0.0198	0.277	0.0264774629032919	down	3.12045526477344	FN1_CD44	FN1_CD44_CD8..T.cells_C1Qhi.monocytes	0.185129144432832	1.56468044752034	0.28966795256022	0.21192943269012	0.90897405172226	0.192638355111538	0.523461688274655	0.637645667210595	0.580553677742625	4.3094486243032	2.0423927129399	0.911517528413639	0.946134144389307	0.947694893548903	0.961101328637746	1.72036815783585	1.70333480973847	0.820113187208049	0.952950952209845	0.913807042759612	0.967570966582824	0.0551304860826567	0.309851041991006	0.567608532483169	0.597993747977174	0.0264774629032919	3.12045526477344	1.001	0.438668373552944	0.102723446737526	0.237987089098183	5.8035497521082	0.424654554584846	1.001	0.973103127477105	10.3189136216501	0.980176330792588	1	1.001	TRUE	0.86108770741792	LAMN
2047	LAMN-(LGMA+MHNA+GCA)/3	LAMN	SPP1..macrophages	Tregs	CCL2	CCR4	0.916	1.16	1.038	0.201	0.897	0.0859	1	0.00683066538135484	up	1.2162546454959	CCL2_CCR4	CCL2_CCR4_SPP1..macrophages_Tregs	0.28911655985256	0.0894116395951294	0.0258503856505207	0.168253968253968	0.0916666666666667	0.0154232804232804	0.117858340400099	0.223854363600918	0.170856352000508	0.638272411402832	0.696803942579511	0.775012005762766	0.693032655674724	0.798703377621258	0.819273251160557	1.23656792995576	1.06600683616876	0.843559108875314	0.867678763923823	0.887890765361121	0.91704096298958	0.00683066538135484	1.2162546454959	0.733377590450366	0.125132824010242	0.00371932760063104	-0.863246958815172	0.333358622162123	0.0846374578885756	0.316378151033321	0.312725640259477	8.18672844054591	0.846390804207251	1.001	1.001	5.263078822801	0.978667930038474	1	0.733377590450366	TRUE	0.861068907107309	LAMN
2048	LAMN-(LGMA+MHNA+GCA)/3	LAMN	SPP1..macrophages	Tregs	CCL2	CCR4	0.916	1.16	1.038	0.201	0.897	0.0859	1	0.00371932760063104	down	-0.863246958815172	CCL2_CCR4	CCL2_CCR4_SPP1..macrophages_Tregs	0.28911655985256	0.0894116395951294	0.0258503856505207	0.168253968253968	0.0916666666666667	0.0154232804232804	0.117858340400099	0.223854363600918	0.170856352000508	0.638272411402832	0.696803942579511	0.775012005762766	0.693032655674724	0.798703377621258	0.819273251160557	1.23656792995576	1.06600683616876	0.843559108875314	0.867678763923823	0.887890765361121	0.91704096298958	0.00683066538135484	1.2162546454959	0.733377590450366	0.125132824010242	0.00371932760063104	-0.863246958815172	0.333358622162123	0.0846374578885756	0.316378151033321	0.312725640259477	8.18672844054591	0.846390804207251	1.001	1.001	5.263078822801	0.978667930038474	1	0.733377590450366	TRUE	0.861068907107309	LAMN
2049	LAMN-(LGMA+MHNA+GCA)/3	LAMN	Macrophages	C1Qhi.monocytes	TSPAN33	ADAM10	0.887	0.937	0.912	0.351	1	0.0327	0.332	0.0526624668609445	up	0.0357424968698261	TSPAN33_ADAM10	TSPAN33_ADAM10_Macrophages_C1Qhi.monocytes	0.0506290954752456	0.521859633786165	0.0264212812236364	0.0685077519379845	0.593814680058389	0.0406809087985737	0.202118009648158	0.637645667210595	0.419881838429377	0.403312587694814	0.454692883534176	0.769309268448855	0.558348007043381	0.757283496078118	0.746498319193213	1.39186875575731	1.48545224733971	0.807222421846928	0.933749550844412	0.896828961552282	0.955443765720446	0.0526624668609445	0.0357424968698261	0.517477757263616	0.57383154959627	0.0222743812990444	1.96690876948345	0.848269304694041	0.373284245671877	0.315379372023511	0.336624109249907	4.44100260765598	0.766023146672857	1.001	1.001	7.82799157704295	0.982217185031496	1	0.848269304694041	TRUE	0.861044822546021	LAMN
2050	LAMN-(LGMA+MHNA+GCA)/3	LAMN	Macrophages	C1Qhi.monocytes	TSPAN33	ADAM10	0.887	0.937	0.912	0.351	1	0.0327	0.332	0.0222743812990444	down	1.96690876948345	TSPAN33_ADAM10	TSPAN33_ADAM10_Macrophages_C1Qhi.monocytes	0.0506290954752456	0.521859633786165	0.0264212812236364	0.0685077519379845	0.593814680058389	0.0406809087985737	0.202118009648158	0.637645667210595	0.419881838429377	0.403312587694814	0.454692883534176	0.769309268448855	0.558348007043381	0.757283496078118	0.746498319193213	1.39186875575731	1.48545224733971	0.807222421846928	0.933749550844412	0.896828961552282	0.955443765720446	0.0526624668609445	0.0357424968698261	0.517477757263616	0.57383154959627	0.0222743812990444	1.96690876948345	0.848269304694041	0.373284245671877	0.315379372023511	0.336624109249907	4.44100260765598	0.766023146672857	1.001	1.001	7.82799157704295	0.982217185031496	1	0.848269304694041	TRUE	0.861044822546021	LAMN
2051	MHNA-(LGMA+LAMN+GCA)/3	MHNA	Tregs	Macrophages	SELL	SELPLG	0.385	1.75	1.0675	0.376	1	0.0168	0.359	-0.00228164203844879	up	-0.236194301307374	SELL_SELPLG	SELL_SELPLG_Tregs_Macrophages	0.388269906788458	0.163706658605196	0.0635623690772894	0.347890747472793	0.125174260767481	0.0435469671427533	0.591672972047092	0.0345408446629282	0.31310690835501	0.163552679702851	0.424812155072339	0.63532495597887	0.535396990555467	0.677565231311029	0.734772690891628	3.10570875697974	1.77469071827414	0.9050035932447	0.957981494789795	0.951670858785483	0.970759971254042	-0.00228164203844879	-0.236194301307374	0.467744165422036	0.035922262905966	0.0363871538036135	0.885091671005689	0.651446502689873	0.592825860391576	0.754403152503822	0.682350147199054	7.77961606768368	0.975840863910098	0.686352146306892	0.418673695343051	6.41066362356415	0.985263925405298	1	0.651446502689873	TRUE	0.860996708670889	MHNA
2052	MHNA-(LGMA+LAMN+GCA)/3	MHNA	Tregs	Macrophages	SELL	SELPLG	0.385	1.75	1.0675	0.376	1	0.0168	0.359	0.0363871538036135	down	0.885091671005689	SELL_SELPLG	SELL_SELPLG_Tregs_Macrophages	0.388269906788458	0.163706658605196	0.0635623690772894	0.347890747472793	0.125174260767481	0.0435469671427533	0.591672972047092	0.0345408446629282	0.31310690835501	0.163552679702851	0.424812155072339	0.63532495597887	0.535396990555467	0.677565231311029	0.734772690891628	3.10570875697974	1.77469071827414	0.9050035932447	0.957981494789795	0.951670858785483	0.970759971254042	-0.00228164203844879	-0.236194301307374	0.467744165422036	0.035922262905966	0.0363871538036135	0.885091671005689	0.651446502689873	0.592825860391576	0.754403152503822	0.682350147199054	7.77961606768368	0.975840863910098	0.686352146306892	0.418673695343051	6.41066362356415	0.985263925405298	1	0.651446502689873	TRUE	0.860996708670889	MHNA
2053	LAMN-(LGMA+MHNA+GCA)/3	LAMN	iCAFs	Tregs	COL4A5	ITGAV	1.65	0.547	1.0985	0.00735	0.73	0.251	1	0.0104261749885078	up	3.08619212251281	COL4A5_ITGAV	COL4A5_ITGAV_iCAFs_Tregs	0.486125203925398	0.151910103065178	0.0738473298308881	0.543652354726312	0.1325	0.0720339370012364	0.900388818556685	0.223854363600918	0.562121591078801	3.52062589051108	2.13371266091581	0.874119577397151	0.95107651672803	0.934968785016808	0.96430286537538	0.328378474349872	0.600326278518962	0.709710743801653	0.693563600431189	0.762082285303629	0.821236076176788	0.0104261749885078	3.08619212251281	1.001	0.160333285839793	0.00515091348988029	0.271906578232061	0.539885307847681	0.106907545331278	1.001	1.001	8.03886936373979	1.001	0.165527097061058	0.150956412299506	6.30625954435797	0.548410813462223	1	1.001	TRUE	0.860926444515947	LAMN
2054	LAMN-(LGMA+MHNA+GCA)/3	LAMN	iCAFs	Tregs	COL4A5	ITGAV	1.65	0.547	1.0985	0.00735	0.73	0.251	1	0.00515091348988029	down	0.271906578232061	COL4A5_ITGAV	COL4A5_ITGAV_iCAFs_Tregs	0.486125203925398	0.151910103065178	0.0738473298308881	0.543652354726312	0.1325	0.0720339370012364	0.900388818556685	0.223854363600918	0.562121591078801	3.52062589051108	2.13371266091581	0.874119577397151	0.95107651672803	0.934968785016808	0.96430286537538	0.328378474349872	0.600326278518962	0.709710743801653	0.693563600431189	0.762082285303629	0.821236076176788	0.0104261749885078	3.08619212251281	1.001	0.160333285839793	0.00515091348988029	0.271906578232061	0.539885307847681	0.106907545331278	1.001	1.001	8.03886936373979	1.001	0.165527097061058	0.150956412299506	6.30625954435797	0.548410813462223	1	1.001	TRUE	0.860926444515947	LAMN
2055	MHNA-(LGMA+LAMN+GCA)/3	MHNA	SPP1..macrophages	CD8..T.cells	CD48	PDCD1	0.997	0.402	0.6995	0.273	0.926	0.169	0.945	0.0147994231573935	up	2.01502588257963	CD48_PDCD1	CD48_PDCD1_SPP1..macrophages_CD8..T.cells	0.236684217702042	0.147162650033663	0.0348310766981771	0.213725739469447	0.177292455946067	0.0378919612494274	0.718445157367712	0.223068359731449	0.470756758549581	0.562145840900366	0.563837352959244	0.790259324475748	0.625740355370578	0.786937730110453	0.78289578997919	0.310389544745303	0.772113295386326	0.65951760689903	0.774254401724757	0.756467840459935	0.86498383039885	0.0147994231573935	2.01502588257963	0.879462132690323	0.203147899638561	0.0138312030868095	-0.371839310782955	0.422763966511066	0.241940175789075	0.256501928141532	0.261915792380666	7.18051738231188	0.805332037564511	1.001	1.001	5.81688482638533	1.001	1	0.879462132690323	TRUE	0.860840444751135	MHNA
2056	MHNA-(LGMA+LAMN+GCA)/3	MHNA	SPP1..macrophages	CD8..T.cells	CD48	PDCD1	0.997	0.402	0.6995	0.273	0.926	0.169	0.945	0.0138312030868095	down	-0.371839310782955	CD48_PDCD1	CD48_PDCD1_SPP1..macrophages_CD8..T.cells	0.236684217702042	0.147162650033663	0.0348310766981771	0.213725739469447	0.177292455946067	0.0378919612494274	0.718445157367712	0.223068359731449	0.470756758549581	0.562145840900366	0.563837352959244	0.790259324475748	0.625740355370578	0.786937730110453	0.78289578997919	0.310389544745303	0.772113295386326	0.65951760689903	0.774254401724757	0.756467840459935	0.86498383039885	0.0147994231573935	2.01502588257963	0.879462132690323	0.203147899638561	0.0138312030868095	-0.371839310782955	0.422763966511066	0.241940175789075	0.256501928141532	0.261915792380666	7.18051738231188	0.805332037564511	1.001	1.001	5.81688482638533	1.001	1	0.879462132690323	TRUE	0.860840444751135	MHNA
2057	MHNA-(LGMA+LAMN+GCA)/3	MHNA	NK.cells	CD4..T.cells	PTPRC	CD247	0.24	0.464	0.352	0.342	1	0.109	0.942	0.0183078328996032	up	1.73417959967565	PTPRC_CD247	PTPRC_CD247_NK.cells_CD4..T.cells	2.18516909779735	0.949688426596623	2.07522980233473	0.97166249213494	0.763090587482207	0.741466501957677	0.220650162690461	0.415346021722053	0.317998092206257	0.111833734546528	0.465973893943865	0.579978389627021	0.566011685609092	0.647670882023371	0.750720345765968	0.446634104955551	0.962573502059376	0.682177506288178	0.84052730865972	0.793298598634567	0.901567553000359	0.0183078328996032	1.73417959967565	0.828099115629757	0.23749564354874	0.00170944347057173	-1.69102597492821	0.182754804177663	0.053371226737336	1.001	0.989042201390445	11.1242466859113	0.991701526839756	0.838960921328093	0.918500698530465	9.18893451645808	0.957438361361572	1	0.828099115629757	TRUE	0.860811072940336	MHNA
2058	MHNA-(LGMA+LAMN+GCA)/3	MHNA	NK.cells	CD4..T.cells	PTPRC	CD247	0.24	0.464	0.352	0.342	1	0.109	0.942	0.00170944347057173	down	-1.69102597492821	PTPRC_CD247	PTPRC_CD247_NK.cells_CD4..T.cells	2.18516909779735	0.949688426596623	2.07522980233473	0.97166249213494	0.763090587482207	0.741466501957677	0.220650162690461	0.415346021722053	0.317998092206257	0.111833734546528	0.465973893943865	0.579978389627021	0.566011685609092	0.647670882023371	0.750720345765968	0.446634104955551	0.962573502059376	0.682177506288178	0.84052730865972	0.793298598634567	0.901567553000359	0.0183078328996032	1.73417959967565	0.828099115629757	0.23749564354874	0.00170944347057173	-1.69102597492821	0.182754804177663	0.053371226737336	1.001	0.989042201390445	11.1242466859113	0.991701526839756	0.838960921328093	0.918500698530465	9.18893451645808	0.957438361361572	1	0.828099115629757	TRUE	0.860811072940336	MHNA
2059	LAMN-(LGMA+MHNA+GCA)/3	LAMN	C1Qhi.monocytes	Epithelial	FCAR	TNFRSF14	1.97	1.29	1.63	0.0176	0.264	0.241	1	-0.000593839768804692	up	-0.444860533747011	FCAR_TNFRSF14	FCAR_TNFRSF14_C1Qhi.monocytes_Epithelial	0.127994277475143	0.235050168551014	0.0300850764940977	0.152955402078477	0.168532818532819	0.0257780050221062	0.637645667210595	0.224577196182587	0.431111431696591	3.45634004440612	1.75448733218585	0.901972947014567	0.925364174803906	0.933848247158636	0.948535296942532	0.79719801507842	0.617982957425132	0.861143550125764	0.703669601149838	0.848050664750269	0.826805605461732	-0.000593839768804692	-0.444860533747011	0.429581911159886	0.0524460455848504	0.00528677574742491	-0.149423375519179	0.463229704805084	0.109021050625234	1.001	1.001	5.33932645365535	1.001	1.001	0.613117635179104	6.50393018484778	1.001	1	0.463229704805084	TRUE	0.860810619014069	LAMN
2060	LAMN-(LGMA+MHNA+GCA)/3	LAMN	C1Qhi.monocytes	Epithelial	FCAR	TNFRSF14	1.97	1.29	1.63	0.0176	0.264	0.241	1	0.00528677574742491	down	-0.149423375519179	FCAR_TNFRSF14	FCAR_TNFRSF14_C1Qhi.monocytes_Epithelial	0.127994277475143	0.235050168551014	0.0300850764940977	0.152955402078477	0.168532818532819	0.0257780050221062	0.637645667210595	0.224577196182587	0.431111431696591	3.45634004440612	1.75448733218585	0.901972947014567	0.925364174803906	0.933848247158636	0.948535296942532	0.79719801507842	0.617982957425132	0.861143550125764	0.703669601149838	0.848050664750269	0.826805605461732	-0.000593839768804692	-0.444860533747011	0.429581911159886	0.0524460455848504	0.00528677574742491	-0.149423375519179	0.463229704805084	0.109021050625234	1.001	1.001	5.33932645365535	1.001	1.001	0.613117635179104	6.50393018484778	1.001	1	0.463229704805084	TRUE	0.860810619014069	LAMN
2061	LAMN-(LGMA+MHNA+GCA)/3	LAMN	Endothelial	C1Qhi.monocytes	APP	TNFRSF21	0.341	0.472	0.4065	0.359	0.954	0.34	0.742	0.044786932725548	up	-0.83894728873408	APP_TNFRSF21	APP_TNFRSF21_Endothelial_C1Qhi.monocytes	1.16695448706839	0.138007156536238	0.161048070567512	0.737442922374429	0.172667160504586	0.127332175440597	0.060706862958961	0.637645667210595	0.349176265084778	0.151712793034793	0.444905551421681	0.619117176244597	0.551624779894349	0.671402273091084	0.743116696014087	0.221141951156056	0.468521082957745	0.684715235357528	0.60853844771829	0.726823571685232	0.776320517427237	0.044786932725548	-0.83894728873408	0.357508731089831	0.496729144371475	0.0260741035884306	3.00975226925448	1.001	0.432393621000374	1.001	0.938561757251929	9.71502366858145	1.001	0.422714654000484	0.394322731492417	5.79869499822167	0.82050590194688	1	1.001	TRUE	0.86075285717611	LAMN
2062	LAMN-(LGMA+MHNA+GCA)/3	LAMN	Endothelial	C1Qhi.monocytes	APP	TNFRSF21	0.341	0.472	0.4065	0.359	0.954	0.34	0.742	0.0260741035884306	down	3.00975226925448	APP_TNFRSF21	APP_TNFRSF21_Endothelial_C1Qhi.monocytes	1.16695448706839	0.138007156536238	0.161048070567512	0.737442922374429	0.172667160504586	0.127332175440597	0.060706862958961	0.637645667210595	0.349176265084778	0.151712793034793	0.444905551421681	0.619117176244597	0.551624779894349	0.671402273091084	0.743116696014087	0.221141951156056	0.468521082957745	0.684715235357528	0.60853844771829	0.726823571685232	0.776320517427237	0.044786932725548	-0.83894728873408	0.357508731089831	0.496729144371475	0.0260741035884306	3.00975226925448	1.001	0.432393621000374	1.001	0.938561757251929	9.71502366858145	1.001	0.422714654000484	0.394322731492417	5.79869499822167	0.82050590194688	1	1.001	TRUE	0.86075285717611	LAMN
2063	LAMN-(LGMA+MHNA+GCA)/3	LAMN	Endothelial	Macrophages	TGM2	ITGA4	0.348	0.611	0.4795	0.404	0.964	0.255	1	0.00646932285137777	up	-1.7334086311361	TGM2_ITGA4	TGM2_ITGA4_Endothelial_Macrophages	0.324020354583484	0.283757649654089	0.091943254256694	0.324756263112427	0.310174418604651	0.100731085099116	0.060706862958961	0.202118009648158	0.131412436303559	0.136979284941509	0.393618634889395	0.621538338402433	0.510905234512566	0.663438450456219	0.722166639987194	0.362603949754853	0.593459819566045	0.730214696370823	0.6899928135106	0.772323032698527	0.819282249371182	0.00646932285137777	-1.7334086311361	0.193923752450395	0.121595238153554	0.0431933981623757	5.2469863765608	1.001	0.698705401510495	1.00085057515581	0.978423333362534	7.36868083226528	1.001	0.347356540945893	0.500863114563296	7.08026713078259	0.785513542093008	1	1.001	TRUE	0.860748091665241	LAMN
2064	LAMN-(LGMA+MHNA+GCA)/3	LAMN	Endothelial	Macrophages	TGM2	ITGA4	0.348	0.611	0.4795	0.404	0.964	0.255	1	0.0431933981623757	down	5.2469863765608	TGM2_ITGA4	TGM2_ITGA4_Endothelial_Macrophages	0.324020354583484	0.283757649654089	0.091943254256694	0.324756263112427	0.310174418604651	0.100731085099116	0.060706862958961	0.202118009648158	0.131412436303559	0.136979284941509	0.393618634889395	0.621538338402433	0.510905234512566	0.663438450456219	0.722166639987194	0.362603949754853	0.593459819566045	0.730214696370823	0.6899928135106	0.772323032698527	0.819282249371182	0.00646932285137777	-1.7334086311361	0.193923752450395	0.121595238153554	0.0431933981623757	5.2469863765608	1.001	0.698705401510495	1.00085057515581	0.978423333362534	7.36868083226528	1.001	0.347356540945893	0.500863114563296	7.08026713078259	0.785513542093008	1	1.001	TRUE	0.860748091665241	LAMN
2065	LAMN-(LGMA+MHNA+GCA)/3	LAMN	Endothelial	Fibroblasts	ITGA9	VCAM1	0.776	0.975	0.8755	0.107	0.947	0.0924	1	0.0162163055689479	up	0.262481451304753	ITGA9_VCAM1	ITGA9_VCAM1_Endothelial_Fibroblasts	0.30423970493605	0.332315744410534	0.101103644025065	0.26385289398988	0.335937215484905	0.0886380065045941	0.060706862958961	0.20634857114243	0.133527717050696	0.753198188516277	0.97061622231479	0.74719865535457	0.792760525052025	0.813550504242036	0.872398751400672	1.0084698280604	1.03432802877989	0.814319080129357	0.859504132231405	0.870328781890047	0.912212540424003	0.0162163055689479	0.262481451304753	0.558945269899053	0.217019345050823	0.000400150252008884	-0.400769957158961	0.417500404961217	0.0330035528977856	1.001	1.001	7.3021366659865	1.001	1.001	1.001	7.49157111524745	1.001	1	0.558945269899053	TRUE	0.860729051555155	LAMN
2066	LAMN-(LGMA+MHNA+GCA)/3	LAMN	Endothelial	Fibroblasts	ITGA9	VCAM1	0.776	0.975	0.8755	0.107	0.947	0.0924	1	0.000400150252008884	down	-0.400769957158961	ITGA9_VCAM1	ITGA9_VCAM1_Endothelial_Fibroblasts	0.30423970493605	0.332315744410534	0.101103644025065	0.26385289398988	0.335937215484905	0.0886380065045941	0.060706862958961	0.20634857114243	0.133527717050696	0.753198188516277	0.97061622231479	0.74719865535457	0.792760525052025	0.813550504242036	0.872398751400672	1.0084698280604	1.03432802877989	0.814319080129357	0.859504132231405	0.870328781890047	0.912212540424003	0.0162163055689479	0.262481451304753	0.558945269899053	0.217019345050823	0.000400150252008884	-0.400769957158961	0.417500404961217	0.0330035528977856	1.001	1.001	7.3021366659865	1.001	1.001	1.001	7.49157111524745	1.001	1	0.558945269899053	TRUE	0.860729051555155	LAMN
2067	MHNA-(LGMA+LAMN+GCA)/3	MHNA	NK.cells	NK.cells	CCL5	CCR5	0.0716	0.691	0.3813	0.786	1	0.199	1	0.00902019721907819	up	2.82223452679879	CCL5_CCR5	CCL5_CCR5_NK.cells_NK.cells	1.38156398167129	0.0945032707976136	0.130562315084111	0.684502504719036	0.0990996523240243	0.0678339602325803	0.220650162690461	0.220650162690461	0.220650162690461	0.00748774570357839	0.104577453960592	0.507143428845846	0.193272770930046	0.526372658876261	0.554786297422763	0.484492524200893	0.701146923590293	0.751953826805605	0.743734279554438	0.800664750269493	0.849420589292131	0.00902019721907819	2.82223452679879	1.001	0.146568598156149	0.0287606555749286	0.555552462428944	0.591491053202544	0.474186256781418	0.60384116958985	0.698974505447224	10.3597335944353	0.900293103678623	1.001	0.844354232970887	5.15952485708448	1.001	1	1.001	TRUE	0.860717304520327	MHNA
2068	MHNA-(LGMA+LAMN+GCA)/3	MHNA	NK.cells	NK.cells	CCL5	CCR5	0.0716	0.691	0.3813	0.786	1	0.199	1	0.0287606555749286	down	0.555552462428944	CCL5_CCR5	CCL5_CCR5_NK.cells_NK.cells	1.38156398167129	0.0945032707976136	0.130562315084111	0.684502504719036	0.0990996523240243	0.0678339602325803	0.220650162690461	0.220650162690461	0.220650162690461	0.00748774570357839	0.104577453960592	0.507143428845846	0.193272770930046	0.526372658876261	0.554786297422763	0.484492524200893	0.701146923590293	0.751953826805605	0.743734279554438	0.800664750269493	0.849420589292131	0.00902019721907819	2.82223452679879	1.001	0.146568598156149	0.0287606555749286	0.555552462428944	0.591491053202544	0.474186256781418	0.60384116958985	0.698974505447224	10.3597335944353	0.900293103678623	1.001	0.844354232970887	5.15952485708448	1.001	1	1.001	TRUE	0.860717304520327	MHNA
2069	LAMN-(LGMA+MHNA+GCA)/3	LAMN	Macrophages	CD4..T.cells	CD86	CTLA4	0.966	0.486	0.726	0.0476	1	0.123	1	0.00151977238524404	up	0.0521496403484887	CD86_CTLA4	CD86_CTLA4_Macrophages_CD4..T.cells	0.840865735686122	0.266267952017882	0.223895597363153	0.669961240310078	0.254981225775194	0.170827538276133	0.202118009648158	0.372192634222999	0.287155321935579	1.277431683672	1.32239304727951	0.784316471906515	0.872758924283656	0.859532575636305	0.916800064030735	0.442306115840453	0.910094888560602	0.690172475745598	0.823841178584262	0.792355371900826	0.8925395256917	0.00151977238524404	0.0521496403484887	0.52047840367309	0.0731385571006185	0.00537796949230517	1.16260297895674	0.701936140259499	0.110439682010163	1.001	0.944102089937887	9.11540900434012	1.001	0.69339463304502	0.858079750504853	6.99889176439801	0.889057546676907	1	0.701936140259499	TRUE	0.860710537386124	LAMN
2070	LAMN-(LGMA+MHNA+GCA)/3	LAMN	Macrophages	CD4..T.cells	CD86	CTLA4	0.966	0.486	0.726	0.0476	1	0.123	1	0.00537796949230517	down	1.16260297895674	CD86_CTLA4	CD86_CTLA4_Macrophages_CD4..T.cells	0.840865735686122	0.266267952017882	0.223895597363153	0.669961240310078	0.254981225775194	0.170827538276133	0.202118009648158	0.372192634222999	0.287155321935579	1.277431683672	1.32239304727951	0.784316471906515	0.872758924283656	0.859532575636305	0.916800064030735	0.442306115840453	0.910094888560602	0.690172475745598	0.823841178584262	0.792355371900826	0.8925395256917	0.00151977238524404	0.0521496403484887	0.52047840367309	0.0731385571006185	0.00537796949230517	1.16260297895674	0.701936140259499	0.110439682010163	1.001	0.944102089937887	9.11540900434012	1.001	0.69339463304502	0.858079750504853	6.99889176439801	0.889057546676907	1	0.701936140259499	TRUE	0.860710537386124	LAMN
2071	LAMN-(LGMA+MHNA+GCA)/3	LAMN	iCAFs	Endothelial	CCN1	ITGB1	1.35	0.787	1.0685	0.0212	0.966	0.037	0.947	0.00958947341621519	up	0.259909809551907	CCN1_ITGB1	CCN1_ITGB1_iCAFs_Endothelial	1.11658633087781	0.994618337486133	1.11057724007743	0.730353864598554	0.76231025546094	0.556756241099009	0.900388818556685	0.060706862958961	0.480547840757823	2.25944658774619	1.67366413907125	0.840763566511926	0.917600448215143	0.904073955498639	0.9435729149992	1.12682524315927	1.43179827593301	0.77497305066475	0.927102048149479	0.880434782608696	0.951131872080489	0.00958947341621519	0.259909809551907	0.558474951125882	0.15214187906407	-2.8525204558906e-05	-0.14429267689552	0.464163169880436	0.0263349764791459	0.918789336124889	0.943287579609939	10.0439630022368	1.001	0.826795802576057	0.869768659839456	9.27576591283741	0.919068976487254	1	0.558474951125882	TRUE	0.860684478134785	LAMN
2072	LAMN-(LGMA+MHNA+GCA)/3	LAMN	iCAFs	Endothelial	CCN1	ITGB1	1.35	0.787	1.0685	0.0212	0.966	0.037	0.947	-2.8525204558906e-05	down	-0.14429267689552	CCN1_ITGB1	CCN1_ITGB1_iCAFs_Endothelial	1.11658633087781	0.994618337486133	1.11057724007743	0.730353864598554	0.76231025546094	0.556756241099009	0.900388818556685	0.060706862958961	0.480547840757823	2.25944658774619	1.67366413907125	0.840763566511926	0.917600448215143	0.904073955498639	0.9435729149992	1.12682524315927	1.43179827593301	0.77497305066475	0.927102048149479	0.880434782608696	0.951131872080489	0.00958947341621519	0.259909809551907	0.558474951125882	0.15214187906407	-2.8525204558906e-05	-0.14429267689552	0.464163169880436	0.0263349764791459	0.918789336124889	0.943287579609939	10.0439630022368	1.001	0.826795802576057	0.869768659839456	9.27576591283741	0.919068976487254	1	0.558474951125882	TRUE	0.860684478134785	LAMN
2073	MHNA-(LGMA+LAMN+GCA)/3	MHNA	Tregs	CD4..T.cells	PTPRC	CD247	0.324	0.464	0.394	0.341	1	0.109	0.942	0.0183078328996032	up	1.73417959967565	PTPRC_CD247	PTPRC_CD247_Tregs_CD4..T.cells	1.93551898711591	0.949688426596623	1.83813998152199	0.943802389204737	0.763090587482207	0.720206719645353	0.591672972047092	0.415346021722053	0.503509496884572	0.151387581206431	0.467245621007502	0.612594045141668	0.567012165839603	0.671242196254202	0.751280614695054	0.446634104955551	0.962573502059376	0.682177506288178	0.84052730865972	0.793298598634567	0.901567553000359	0.0183078328996032	1.73417959967565	0.828099115629757	0.23749564354874	0.00170944347057173	-1.69102597492821	0.182754804177663	0.053371226737336	0.886752498086719	0.960324054227285	10.9291357896112	0.974325369305214	0.838960921328093	0.918500698530465	9.18893451645808	0.957438361361572	1	0.828099115629757	TRUE	0.860667764701668	MHNA
2074	MHNA-(LGMA+LAMN+GCA)/3	MHNA	Tregs	CD4..T.cells	PTPRC	CD247	0.324	0.464	0.394	0.341	1	0.109	0.942	0.00170944347057173	down	-1.69102597492821	PTPRC_CD247	PTPRC_CD247_Tregs_CD4..T.cells	1.93551898711591	0.949688426596623	1.83813998152199	0.943802389204737	0.763090587482207	0.720206719645353	0.591672972047092	0.415346021722053	0.503509496884572	0.151387581206431	0.467245621007502	0.612594045141668	0.567012165839603	0.671242196254202	0.751280614695054	0.446634104955551	0.962573502059376	0.682177506288178	0.84052730865972	0.793298598634567	0.901567553000359	0.0183078328996032	1.73417959967565	0.828099115629757	0.23749564354874	0.00170944347057173	-1.69102597492821	0.182754804177663	0.053371226737336	0.886752498086719	0.960324054227285	10.9291357896112	0.974325369305214	0.838960921328093	0.918500698530465	9.18893451645808	0.957438361361572	1	0.828099115629757	TRUE	0.860667764701668	MHNA
2075	MHNA-(LGMA+LAMN+GCA)/3	MHNA	C1Qhi.monocytes	NK.cells	LYZ	ITGAL	1.6	0.347	0.9735	0.000287	0.0171	0.223	1	0.00233469188378913	up	-0.693826111403492	LYZ_ITGAL	LYZ_ITGAL_C1Qhi.monocytes_NK.cells	2.12356832551842	0.376672502959919	0.799889796379428	0.863918200349305	0.384536485810625	0.332208068790162	0.176248705813806	0.220650162690461	0.198449434252133	5.66738896522561	3.54211810326601	0.868897070593885	0.987654073955499	0.962622058588122	0.989975188090283	0.226138212522288	0.651695136951839	0.637464067553	0.721186669062163	0.728530362917715	0.836395077254761	0.00233469188378913	-0.693826111403492	0.384049447349298	0.0811167148131235	0.0288578761285692	0.573694943097615	0.594791845809297	0.475698642623625	1.001	0.922018373247929	11.8080577777172	1.001	0.986080532200317	1.001	7.38137987992184	0.971352081124779	1	0.594791845809297	TRUE	0.860638114305462	MHNA
2076	MHNA-(LGMA+LAMN+GCA)/3	MHNA	C1Qhi.monocytes	NK.cells	LYZ	ITGAL	1.6	0.347	0.9735	0.000287	0.0171	0.223	1	0.0288578761285692	down	0.573694943097615	LYZ_ITGAL	LYZ_ITGAL_C1Qhi.monocytes_NK.cells	2.12356832551842	0.376672502959919	0.799889796379428	0.863918200349305	0.384536485810625	0.332208068790162	0.176248705813806	0.220650162690461	0.198449434252133	5.66738896522561	3.54211810326601	0.868897070593885	0.987654073955499	0.962622058588122	0.989975188090283	0.226138212522288	0.651695136951839	0.637464067553	0.721186669062163	0.728530362917715	0.836395077254761	0.00233469188378913	-0.693826111403492	0.384049447349298	0.0811167148131235	0.0288578761285692	0.573694943097615	0.594791845809297	0.475698642623625	1.001	0.922018373247929	11.8080577777172	1.001	0.986080532200317	1.001	7.38137987992184	0.971352081124779	1	0.594791845809297	TRUE	0.860638114305462	MHNA
2077	GCA-(LGMA+LAMN+MHNA)/3	GCA	Macrophages	iCAFs	ADAM17	NOTCH3	0.724	1.66	1.192	0.168	1	0.00608	0.3	0.000106797487126713	up	0.639084327095793	ADAM17_NOTCH3	ADAM17_NOTCH3_Macrophages_iCAFs	0.928558799825769	0.252052772158521	0.234045819608275	0.691737288135593	0.328042328042328	0.226919110393687	0.0811229763135111	0.154589017934036	0.117855997123773	0.560876080030475	0.774690718274137	0.735152873379222	0.726688810629102	0.786737634064351	0.83744197214663	3.67872005840726	2.21609642072726	0.898243801652893	0.978171038447718	0.959890406036651	0.98401006108516	0.000106797487126713	0.639084327095793	0.62782088304337	0.0593053667043686	0.0521335920026234	0.846866185652483	0.644491863919813	0.837781163623122	0.839477021400898	0.782513546189967	8.71801211418057	0.860547066276791	1.001	1.001	6.56625690626437	1.001	1	0.644491863919813	TRUE	0.860629688059737	GCA
2078	GCA-(LGMA+LAMN+MHNA)/3	GCA	Macrophages	iCAFs	ADAM17	NOTCH3	0.724	1.66	1.192	0.168	1	0.00608	0.3	0.0521335920026234	down	0.846866185652483	ADAM17_NOTCH3	ADAM17_NOTCH3_Macrophages_iCAFs	0.928558799825769	0.252052772158521	0.234045819608275	0.691737288135593	0.328042328042328	0.226919110393687	0.0811229763135111	0.154589017934036	0.117855997123773	0.560876080030475	0.774690718274137	0.735152873379222	0.726688810629102	0.786737634064351	0.83744197214663	3.67872005840726	2.21609642072726	0.898243801652893	0.978171038447718	0.959890406036651	0.98401006108516	0.000106797487126713	0.639084327095793	0.62782088304337	0.0593053667043686	0.0521335920026234	0.846866185652483	0.644491863919813	0.837781163623122	0.839477021400898	0.782513546189967	8.71801211418057	0.860547066276791	1.001	1.001	6.56625690626437	1.001	1	0.644491863919813	TRUE	0.860629688059737	GCA
2079	LAMN-(LGMA+MHNA+GCA)/3	LAMN	iCAFs	Tregs	COL4A5	ITGB1	1.65	0.269	0.9595	0.00735	0.73	0.459	1	0.0104261749885078	up	3.08619212251281	COL4A5_ITGB1	COL4A5_ITGB1_iCAFs_Tregs	0.486125203925398	0.464589827048534	0.225848824415634	0.543652354726312	0.380416666666667	0.206814416610468	0.900388818556685	0.223854363600918	0.562121591078801	3.52062589051108	2.13371266091581	0.874119577397151	0.95107651672803	0.934968785016808	0.96430286537538	0.0909723875904767	0.338187314462739	0.60397951850521	0.500269493352497	0.650736615163493	0.719749371182178	0.0104261749885078	3.08619212251281	1.001	0.160333285839793	0.00515091348988029	0.271906578232061	0.539885307847681	0.106907545331278	1.001	1.001	8.03886936373979	1.001	0.282722393796979	0.28948478230817	7.78555327081287	0.650175549642223	1	1.001	TRUE	0.860591130158579	LAMN
2080	LAMN-(LGMA+MHNA+GCA)/3	LAMN	iCAFs	Tregs	COL4A5	ITGB1	1.65	0.269	0.9595	0.00735	0.73	0.459	1	0.00515091348988029	down	0.271906578232061	COL4A5_ITGB1	COL4A5_ITGB1_iCAFs_Tregs	0.486125203925398	0.464589827048534	0.225848824415634	0.543652354726312	0.380416666666667	0.206814416610468	0.900388818556685	0.223854363600918	0.562121591078801	3.52062589051108	2.13371266091581	0.874119577397151	0.95107651672803	0.934968785016808	0.96430286537538	0.0909723875904767	0.338187314462739	0.60397951850521	0.500269493352497	0.650736615163493	0.719749371182178	0.0104261749885078	3.08619212251281	1.001	0.160333285839793	0.00515091348988029	0.271906578232061	0.539885307847681	0.106907545331278	1.001	1.001	8.03886936373979	1.001	0.282722393796979	0.28948478230817	7.78555327081287	0.650175549642223	1	1.001	TRUE	0.860591130158579	LAMN
2081	LAMN-(LGMA+MHNA+GCA)/3	LAMN	Macrophages	Fibroblasts	RARRES1	NRP2	1.41	0.934	1.172	0.0143	0.837	0.0938	1	0.0217699830843291	up	1.50939914841846	RARRES1_NRP2	RARRES1_NRP2_Macrophages_Fibroblasts	0.367744518853505	0.213128815250303	0.0783769536180404	0.305135658914729	0.252194180414436	0.0769534374152189	0.202118009648158	0.20634857114243	0.204233290395294	2.60097618717426	1.84466396253494	0.848587321914519	0.932687690091244	0.91443893068673	0.953217544421322	0.959962548953954	1.02779716162094	0.806773266259432	0.857842256557672	0.865792310456342	0.911157024793388	0.0217699830843291	1.50939914841846	0.786989786948515	0.271390500951754	0.00226860223775591	0.381910461998385	0.559899109316242	0.0620696322839815	0.408676334125306	0.472336880608643	7.05148341477262	0.751988165452759	0.644144697331023	0.713753844461261	6.68498738733295	0.934292385660463	1	0.786989786948515	TRUE	0.860570530319285	LAMN
2082	LAMN-(LGMA+MHNA+GCA)/3	LAMN	Macrophages	Fibroblasts	RARRES1	NRP2	1.41	0.934	1.172	0.0143	0.837	0.0938	1	0.00226860223775591	down	0.381910461998385	RARRES1_NRP2	RARRES1_NRP2_Macrophages_Fibroblasts	0.367744518853505	0.213128815250303	0.0783769536180404	0.305135658914729	0.252194180414436	0.0769534374152189	0.202118009648158	0.20634857114243	0.204233290395294	2.60097618717426	1.84466396253494	0.848587321914519	0.932687690091244	0.91443893068673	0.953217544421322	0.959962548953954	1.02779716162094	0.806773266259432	0.857842256557672	0.865792310456342	0.911157024793388	0.0217699830843291	1.50939914841846	0.786989786948515	0.271390500951754	0.00226860223775591	0.381910461998385	0.559899109316242	0.0620696322839815	0.408676334125306	0.472336880608643	7.05148341477262	0.751988165452759	0.644144697331023	0.713753844461261	6.68498738733295	0.934292385660463	1	0.786989786948515	TRUE	0.860570530319285	LAMN
2083	LAMN-(LGMA+MHNA+GCA)/3	LAMN	Tregs	CD8..T.cells	SELL	SELPLG	0.622	0.462	0.542	0.107	1	0.11	1	0.0133246678396278	up	0.150765371410945	SELL_SELPLG	SELL_SELPLG_Tregs_CD8..T.cells	0.448513997635419	0.238865026523008	0.107134307941125	0.37875	0.299693904986453	0.113509066513619	0.223854363600918	0.523461688274655	0.373658025937786	0.6037232902798	0.97061622231479	0.708319993596927	0.792760525052025	0.793460861213382	0.872398751400672	0.4428765794569	0.958607314841775	0.681436399568811	0.839359504132231	0.792535034135825	0.900736615163493	0.0133246678396278	0.150765371410945	0.538513897768388	0.188709871669546	0.0216227210322177	0.969187645214153	0.666746690960395	0.363146864999052	0.871301441993344	0.742788535988079	7.84386274815866	0.983891426939519	1.001	1.001	6.51315511835342	1.001	1	0.666746690960395	TRUE	0.860560726866339	LAMN
2084	LAMN-(LGMA+MHNA+GCA)/3	LAMN	Tregs	CD8..T.cells	SELL	SELPLG	0.622	0.462	0.542	0.107	1	0.11	1	0.0216227210322177	down	0.969187645214153	SELL_SELPLG	SELL_SELPLG_Tregs_CD8..T.cells	0.448513997635419	0.238865026523008	0.107134307941125	0.37875	0.299693904986453	0.113509066513619	0.223854363600918	0.523461688274655	0.373658025937786	0.6037232902798	0.97061622231479	0.708319993596927	0.792760525052025	0.793460861213382	0.872398751400672	0.4428765794569	0.958607314841775	0.681436399568811	0.839359504132231	0.792535034135825	0.900736615163493	0.0133246678396278	0.150765371410945	0.538513897768388	0.188709871669546	0.0216227210322177	0.969187645214153	0.666746690960395	0.363146864999052	0.871301441993344	0.742788535988079	7.84386274815866	0.983891426939519	1.001	1.001	6.51315511835342	1.001	1	0.666746690960395	TRUE	0.860560726866339	LAMN
2085	GCA-(LGMA+LAMN+MHNA)/3	GCA	iCAFs	Fibroblasts	DLL1	NOTCH3	3.07	1.45	2.26	0.0463	0.549	0.0399	0.937	0.00625672578313608	up	1.94158968412015	DLL1_NOTCH3	DLL1_NOTCH3_iCAFs_Fibroblasts	0.0484102792772025	0.135119217952786	0.00654115907681156	0.0661375661375661	0.127540331028703	0.00843520707861793	0.154589017934036	0.570070300444639	0.362329659189337	4.09666635757488	1.33441900898205	0.956419081158956	0.874419721466304	0.944453337602049	0.917720505842805	2.02858930125422	1.39902710431325	0.879132231404959	0.923306683435142	0.925754581386992	0.948998383039885	0.00625672578313608	1.94158968412015	0.866031637277191	0.119513887857388	0.0214680709974594	-1.41902391770059	0.232242103952985	0.360741092615468	0.757073251755274	0.895717435439518	4.17900945283225	0.862576658947761	0.537075111555633	0.389792299426208	5.92386756574348	0.903168107387325	0.5	0.866031637277191	TRUE	0.860529364424651	GCA
2086	GCA-(LGMA+LAMN+MHNA)/3	GCA	iCAFs	Fibroblasts	DLL1	NOTCH3	3.07	1.45	2.26	0.0463	0.549	0.0399	0.937	0.0214680709974594	down	-1.41902391770059	DLL1_NOTCH3	DLL1_NOTCH3_iCAFs_Fibroblasts	0.0484102792772025	0.135119217952786	0.00654115907681156	0.0661375661375661	0.127540331028703	0.00843520707861793	0.154589017934036	0.570070300444639	0.362329659189337	4.09666635757488	1.33441900898205	0.956419081158956	0.874419721466304	0.944453337602049	0.917720505842805	2.02858930125422	1.39902710431325	0.879132231404959	0.923306683435142	0.925754581386992	0.948998383039885	0.00625672578313608	1.94158968412015	0.866031637277191	0.119513887857388	0.0214680709974594	-1.41902391770059	0.232242103952985	0.360741092615468	0.757073251755274	0.895717435439518	4.17900945283225	0.862576658947761	0.537075111555633	0.389792299426208	5.92386756574348	0.903168107387325	0.5	0.866031637277191	TRUE	0.860529364424651	GCA
2087	GCA-(LGMA+LAMN+MHNA)/3	GCA	iCAFs	Fibroblasts	TNC	ITGA9	1.35	1.2	1.275	0.00779	0.331	0.127	1	0.00371278864195344	up	0.876601689101649	TNC_ITGA9	TNC_ITGA9_iCAFs_Fibroblasts	0.536848595488771	0.0683288347880103	0.0366822389873276	0.338624338624339	0.0896361477756827	0.030352981257374	0.154589017934036	0.570070300444639	0.362329659189337	2.84642443214204	2.10846254232744	0.840763566511926	0.950276132543621	0.920641908115896	0.963762606050904	1.07543553485285	0.896196279044043	0.849016349263385	0.819866151634926	0.876167804527488	0.890383578871721	0.00371278864195344	0.876601689101649	0.671259621810864	0.0946084441181113	0.0420738209354451	1.69893583255126	0.799515051888742	0.681288994342862	1.001	1.001	8.95919342483523	1.001	0.225588814935818	0.340720161565181	4.81461600841555	0.660343453655439	1	0.799515051888742	TRUE	0.860513010162391	GCA
2088	GCA-(LGMA+LAMN+MHNA)/3	GCA	iCAFs	Fibroblasts	TNC	ITGA9	1.35	1.2	1.275	0.00779	0.331	0.127	1	0.0420738209354451	down	1.69893583255126	TNC_ITGA9	TNC_ITGA9_iCAFs_Fibroblasts	0.536848595488771	0.0683288347880103	0.0366822389873276	0.338624338624339	0.0896361477756827	0.030352981257374	0.154589017934036	0.570070300444639	0.362329659189337	2.84642443214204	2.10846254232744	0.840763566511926	0.950276132543621	0.920641908115896	0.963762606050904	1.07543553485285	0.896196279044043	0.849016349263385	0.819866151634926	0.876167804527488	0.890383578871721	0.00371278864195344	0.876601689101649	0.671259621810864	0.0946084441181113	0.0420738209354451	1.69893583255126	0.799515051888742	0.681288994342862	1.001	1.001	8.95919342483523	1.001	0.225588814935818	0.340720161565181	4.81461600841555	0.660343453655439	1	0.799515051888742	TRUE	0.860513010162391	GCA
2089	GCA-(LGMA+LAMN+MHNA)/3	GCA	iCAFs	SPP1..macrophages	COL5A1	LAIR1	0.441	0.378	0.4095	0.388	0.856	0.633	0.871	0.000801156231083691	up	-0.330523421568296	COL5A1_LAIR1	COL5A1_LAIR1_iCAFs_SPP1..macrophages	1.45842747890589	0.389556476260424	0.568139869563953	0.966666666666667	0.366666666666667	0.354444444444444	0.154589017934036	0.0480350794940855	0.101312048714061	0.181325209012955	0.411168274405793	0.654053945894029	0.525132063390427	0.686249399711862	0.729850328157516	0.0750693976134398	0.198596289982645	0.649299317283507	0.342750628817822	0.63802551203737	0.636925080848006	0.000801156231083691	-0.330523421568296	0.45049263492937	0.0661032204534026	0.015785738751286	3.51796185048263	1.001	0.272345393166983	1.001	1.001	10.0090288371909	1.001	0.732110543824757	0.578918781725888	7.162744499383	0.89563442729268	1	1.001	TRUE	0.860490684251674	GCA
2090	GCA-(LGMA+LAMN+MHNA)/3	GCA	iCAFs	SPP1..macrophages	COL5A1	LAIR1	0.441	0.378	0.4095	0.388	0.856	0.633	0.871	0.015785738751286	down	3.51796185048263	COL5A1_LAIR1	COL5A1_LAIR1_iCAFs_SPP1..macrophages	1.45842747890589	0.389556476260424	0.568139869563953	0.966666666666667	0.366666666666667	0.354444444444444	0.154589017934036	0.0480350794940855	0.101312048714061	0.181325209012955	0.411168274405793	0.654053945894029	0.525132063390427	0.686249399711862	0.729850328157516	0.0750693976134398	0.198596289982645	0.649299317283507	0.342750628817822	0.63802551203737	0.636925080848006	0.000801156231083691	-0.330523421568296	0.45049263492937	0.0661032204534026	0.015785738751286	3.51796185048263	1.001	0.272345393166983	1.001	1.001	10.0090288371909	1.001	0.732110543824757	0.578918781725888	7.162744499383	0.89563442729268	1	1.001	TRUE	0.860490684251674	GCA
2091	LAMN-(LGMA+MHNA+GCA)/3	LAMN	iCAFs	CD8..T.cells	THBS1	ITGA4	0.441	0.469	0.455	0.408	1	0.0886	1	0.018905261247663	up	1.80971740658493	THBS1_ITGA4	THBS1_ITGA4_iCAFs_CD8..T.cells	0.955703762267818	0.593574841328862	0.567281709045517	0.662971600914166	0.569856362846684	0.37779858516759	0.900388818556685	0.523461688274655	0.71192525341567	0.171698868077363	0.38933983691012	0.654053945894029	0.507643668961101	0.681727229069954	0.720425804386105	0.493653584434973	1.05256627811295	0.683659719726913	0.86498383039885	0.802416457060726	0.915446460653971	0.018905261247663	1.80971740658493	0.841913967031317	0.243344537324447	0.0172909497382416	-0.132785844133258	0.466256691113968	0.295760809979171	1.001	0.976060112795571	9.75939811193725	1.001	0.725521538311979	0.921099259803463	8.13981386081051	0.9029143043571	1	0.841913967031317	TRUE	0.86047658849435	LAMN
2092	LAMN-(LGMA+MHNA+GCA)/3	LAMN	iCAFs	CD8..T.cells	THBS1	ITGA4	0.441	0.469	0.455	0.408	1	0.0886	1	0.0172909497382416	down	-0.132785844133258	THBS1_ITGA4	THBS1_ITGA4_iCAFs_CD8..T.cells	0.955703762267818	0.593574841328862	0.567281709045517	0.662971600914166	0.569856362846684	0.37779858516759	0.900388818556685	0.523461688274655	0.71192525341567	0.171698868077363	0.38933983691012	0.654053945894029	0.507643668961101	0.681727229069954	0.720425804386105	0.493653584434973	1.05256627811295	0.683659719726913	0.86498383039885	0.802416457060726	0.915446460653971	0.018905261247663	1.80971740658493	0.841913967031317	0.243344537324447	0.0172909497382416	-0.132785844133258	0.466256691113968	0.295760809979171	1.001	0.976060112795571	9.75939811193725	1.001	0.725521538311979	0.921099259803463	8.13981386081051	0.9029143043571	1	0.841913967031317	TRUE	0.86047658849435	LAMN
2093	LAMN-(LGMA+MHNA+GCA)/3	LAMN	Fibroblasts	iCAFs	FN1	ITGA5	0.876	1.06	0.968	0.236	1	0.0666	1	0.0107592374327567	up	0.308735346298651	FN1_ITGA5	FN1_ITGA5_Fibroblasts_iCAFs	1.77955687077206	0.464345789674566	0.826329740429453	0.808159437707127	0.454104379753475	0.366988740201912	0.20634857114243	0.900388818556685	0.553368694849558	0.549329085398187	0.627087997029893	0.767408356010885	0.65887626060509	0.784656635184889	0.800924443732992	1.24711731707948	1.1765257708297	0.827771289974847	0.890675530003593	0.888474667624865	0.929886812791951	0.0107592374327567	0.308735346298651	0.5674044867102	0.163594006331908	0.00468097178272446	0.335574878670087	0.551468941817498	0.0995970213942043	1.001	0.919057749786886	11.5800905009589	1.001	0.883691811350024	0.787074043028889	8.2759281846635	1.001	1	0.5674044867102	TRUE	0.86043635235737	LAMN
2094	LAMN-(LGMA+MHNA+GCA)/3	LAMN	Fibroblasts	iCAFs	FN1	ITGA5	0.876	1.06	0.968	0.236	1	0.0666	1	0.00468097178272446	down	0.335574878670087	FN1_ITGA5	FN1_ITGA5_Fibroblasts_iCAFs	1.77955687077206	0.464345789674566	0.826329740429453	0.808159437707127	0.454104379753475	0.366988740201912	0.20634857114243	0.900388818556685	0.553368694849558	0.549329085398187	0.627087997029893	0.767408356010885	0.65887626060509	0.784656635184889	0.800924443732992	1.24711731707948	1.1765257708297	0.827771289974847	0.890675530003593	0.888474667624865	0.929886812791951	0.0107592374327567	0.308735346298651	0.5674044867102	0.163594006331908	0.00468097178272446	0.335574878670087	0.551468941817498	0.0995970213942043	1.001	0.919057749786886	11.5800905009589	1.001	0.883691811350024	0.787074043028889	8.2759281846635	1.001	1	0.5674044867102	TRUE	0.86043635235737	LAMN
2095	LGMA-(LAMN+MHNA+GCA)/3	LGMA	Macrophages	Endothelial	NRP1	FLT1	1.61	0.579	1.0945	0.00037	0.0601	0.11	1	0.0207395308527889	up	0.869525606853504	NRP1_FLT1	NRP1_FLT1_Macrophages_Endothelial	0.366760687566012	0.804734640106159	0.295145029913522	0.348425821385996	0.627056027608891	0.218482511474668	1.001	0.623093931583111	0.812046965791555	5.52519522425214	3.43179827593301	0.869977589242837	0.986353449655835	0.96150152072995	0.988994717464383	0.555033635293388	0.958607314841775	0.719884117858426	0.839359504132231	0.813510600071865	0.900736615163493	0.0207395308527889	0.869525606853504	0.669965501306667	0.261302252439959	0.0033971037331919	-0.140530270664242	0.464847691633475	0.0796248674754649	0.365498053418478	0.486021180708514	7.76157161630171	0.821462872981533	1.001	1.001	9.12186758218527	1.001	1	0.669965501306667	TRUE	0.860404526209594	LGMA
2096	LGMA-(LAMN+MHNA+GCA)/3	LGMA	Macrophages	Endothelial	NRP1	FLT1	1.61	0.579	1.0945	0.00037	0.0601	0.11	1	0.0033971037331919	down	-0.140530270664242	NRP1_FLT1	NRP1_FLT1_Macrophages_Endothelial	0.366760687566012	0.804734640106159	0.295145029913522	0.348425821385996	0.627056027608891	0.218482511474668	1.001	0.623093931583111	0.812046965791555	5.52519522425214	3.43179827593301	0.869977589242837	0.986353449655835	0.96150152072995	0.988994717464383	0.555033635293388	0.958607314841775	0.719884117858426	0.839359504132231	0.813510600071865	0.900736615163493	0.0207395308527889	0.869525606853504	0.669965501306667	0.261302252439959	0.0033971037331919	-0.140530270664242	0.464847691633475	0.0796248674754649	0.365498053418478	0.486021180708514	7.76157161630171	0.821462872981533	1.001	1.001	9.12186758218527	1.001	1	0.669965501306667	TRUE	0.860404526209594	LGMA
2097	LAMN-(LGMA+MHNA+GCA)/3	LAMN	Fibroblasts	Macrophages	ANGPTL4	SDC2	1.09	1.57	1.33	0.066	1	0.0232	1	0.0120335742322325	up	0.069137062832828	ANGPTL4_SDC2	ANGPTL4_SDC2_Fibroblasts_Macrophages	0.435253394848127	0.278111786620593	0.121049099273891	0.326432135183364	0.289147286821705	0.094386966219686	0.20634857114243	0.202118009648158	0.204233290395294	1.28669711025936	1.18045606445813	0.805626700816392	0.846206178965904	0.860132863774612	0.901192572434769	2.56618386372129	1.6345120151091	0.8899568810636	0.946932267337406	0.94098095580309	0.963326446280992	0.0120335742322325	0.069137062832828	0.523585175327164	0.176069913440793	0.0121350263659541	0.284639925590255	0.542201977744523	0.215554051019756	1.001	1.001	8.20887970460753	1.001	0.674801200416441	0.806282925009327	6.9531802234498	0.908967548150108	1	0.542201977744523	TRUE	0.860403786580456	LAMN
2098	LAMN-(LGMA+MHNA+GCA)/3	LAMN	Fibroblasts	Macrophages	ANGPTL4	SDC2	1.09	1.57	1.33	0.066	1	0.0232	1	0.0121350263659541	down	0.284639925590255	ANGPTL4_SDC2	ANGPTL4_SDC2_Fibroblasts_Macrophages	0.435253394848127	0.278111786620593	0.121049099273891	0.326432135183364	0.289147286821705	0.094386966219686	0.20634857114243	0.202118009648158	0.204233290395294	1.28669711025936	1.18045606445813	0.805626700816392	0.846206178965904	0.860132863774612	0.901192572434769	2.56618386372129	1.6345120151091	0.8899568810636	0.946932267337406	0.94098095580309	0.963326446280992	0.0120335742322325	0.069137062832828	0.523585175327164	0.176069913440793	0.0121350263659541	0.284639925590255	0.542201977744523	0.215554051019756	1.001	1.001	8.20887970460753	1.001	0.674801200416441	0.806282925009327	6.9531802234498	0.908967548150108	1	0.542201977744523	TRUE	0.860403786580456	LAMN
2099	LAMN-(LGMA+MHNA+GCA)/3	LAMN	Epithelial	C1Qhi.monocytes	CD59	STAB1	0.94	1.03	0.985	0.375	1	0.0151	0.255	0.0565535403551188	up	0.467901405951484	CD59_STAB1	CD59_STAB1_Epithelial_C1Qhi.monocytes	0.988013471018987	0.718050745006019	0.709443808941166	0.629150579150579	0.67010174513606	0.421594901042166	0.224577196182587	0.637645667210595	0.431111431696591	0.400410608335944	0.425968732272281	0.779614214823115	0.536397470785977	0.75660316952137	0.735372979029934	1.87565374428804	1.82102305270683	0.823279734099892	0.960317103844772	0.919825727632052	0.972623966942149	0.0565535403551188	0.467901405951484	0.59651382350782	0.611925616633436	0.0150909739498127	-0.00459574843326154	0.489579241534329	0.261537468195724	0.881594552775824	0.804143956837242	9.36316332086364	0.979181539263155	1.001	1.001	8.489994315622	1.001	1	0.59651382350782	TRUE	0.860389238221549	LAMN
2100	LAMN-(LGMA+MHNA+GCA)/3	LAMN	Epithelial	C1Qhi.monocytes	CD59	STAB1	0.94	1.03	0.985	0.375	1	0.0151	0.255	0.0150909739498127	down	-0.00459574843326154	CD59_STAB1	CD59_STAB1_Epithelial_C1Qhi.monocytes	0.988013471018987	0.718050745006019	0.709443808941166	0.629150579150579	0.67010174513606	0.421594901042166	0.224577196182587	0.637645667210595	0.431111431696591	0.400410608335944	0.425968732272281	0.779614214823115	0.536397470785977	0.75660316952137	0.735372979029934	1.87565374428804	1.82102305270683	0.823279734099892	0.960317103844772	0.919825727632052	0.972623966942149	0.0565535403551188	0.467901405951484	0.59651382350782	0.611925616633436	0.0150909739498127	-0.00459574843326154	0.489579241534329	0.261537468195724	0.881594552775824	0.804143956837242	9.36316332086364	0.979181539263155	1.001	1.001	8.489994315622	1.001	1	0.59651382350782	TRUE	0.860389238221549	LAMN
2101	GCA-(LGMA+LAMN+MHNA)/3	GCA	Epithelial	Fibroblasts	FURIN	LRP1	1.84	0.559	1.1995	0.0564	0.408	0.297	1	0.00278944457373418	up	0.490055051605758	FURIN_LRP1	FURIN_LRP1_Epithelial_Fibroblasts	0.0853708833441232	0.671773766388416	0.0573499198439877	0.0885059012875536	0.559728332984147	0.0495392605869419	0.635265500900704	0.570070300444639	0.602667900672671	2.29764644867065	1.24872089601666	0.892168240755563	0.859732671682408	0.905594685449016	0.908956299023531	0.294729144831678	0.527243550682788	0.713438735177866	0.651410348544736	0.751572044556234	0.798666007905138	0.00278944457373418	0.490055051605758	0.600565428065047	0.0855687971194677	0.0138757905174304	-2.56785009585945	0.0232278558706271	0.242633788366727	0.733005726913457	0.558962343033757	5.93352189002795	1.001	0.765589829933309	0.7504206029645	8.46971546197394	0.973809063902273	1	0.600565428065047	TRUE	0.860361660617885	GCA
2102	GCA-(LGMA+LAMN+MHNA)/3	GCA	Epithelial	Fibroblasts	FURIN	LRP1	1.84	0.559	1.1995	0.0564	0.408	0.297	1	0.0138757905174304	down	-2.56785009585945	FURIN_LRP1	FURIN_LRP1_Epithelial_Fibroblasts	0.0853708833441232	0.671773766388416	0.0573499198439877	0.0885059012875536	0.559728332984147	0.0495392605869419	0.635265500900704	0.570070300444639	0.602667900672671	2.29764644867065	1.24872089601666	0.892168240755563	0.859732671682408	0.905594685449016	0.908956299023531	0.294729144831678	0.527243550682788	0.713438735177866	0.651410348544736	0.751572044556234	0.798666007905138	0.00278944457373418	0.490055051605758	0.600565428065047	0.0855687971194677	0.0138757905174304	-2.56785009585945	0.0232278558706271	0.242633788366727	0.733005726913457	0.558962343033757	5.93352189002795	1.001	0.765589829933309	0.7504206029645	8.46971546197394	0.973809063902273	1	0.600565428065047	TRUE	0.860361660617885	GCA
2103	LGMA-(LAMN+MHNA+GCA)/3	LGMA	Fibroblasts	Macrophages	SEMA3B	NRP2	0.895	0.816	0.8555	0.0968	1	0.0873	1	0.0578469345824115	up	1.0543549139267	SEMA3B_NRP2	SEMA3B_NRP2_Fibroblasts_Macrophages	0.116566421684602	0.203446795539893	0.0237150649592843	0.133230759673506	0.212203852687704	0.0282720804992275	0.231631743788032	1.001	0.616315871894016	0.907641555208988	1.01412464269161	0.77064991195774	0.804886345445814	0.830758764206819	0.878901872898991	0.864132377136255	1.05898575629443	0.780924362199066	0.866331297161337	0.856180380883938	0.916210025152713	0.0578469345824115	1.0543549139267	0.703768301736607	0.624588098201502	7.95724304951187e-05	-0.362062358423277	0.424542758102733	0.0280165687629766	0.443544774731141	0.399691701391542	5.85170746510827	0.900033271803511	0.614927908278395	0.600732759749258	6.8265331313995	0.954053614441578	1	0.703768301736607	TRUE	0.860217868015627	LGMA
2104	LGMA-(LAMN+MHNA+GCA)/3	LGMA	Fibroblasts	Macrophages	SEMA3B	NRP2	0.895	0.816	0.8555	0.0968	1	0.0873	1	7.95724304951187e-05	down	-0.362062358423277	SEMA3B_NRP2	SEMA3B_NRP2_Fibroblasts_Macrophages	0.116566421684602	0.203446795539893	0.0237150649592843	0.133230759673506	0.212203852687704	0.0282720804992275	0.231631743788032	1.001	0.616315871894016	0.907641555208988	1.01412464269161	0.77064991195774	0.804886345445814	0.830758764206819	0.878901872898991	0.864132377136255	1.05898575629443	0.780924362199066	0.866331297161337	0.856180380883938	0.916210025152713	0.0578469345824115	1.0543549139267	0.703768301736607	0.624588098201502	7.95724304951187e-05	-0.362062358423277	0.424542758102733	0.0280165687629766	0.443544774731141	0.399691701391542	5.85170746510827	0.900033271803511	0.614927908278395	0.600732759749258	6.8265331313995	0.954053614441578	1	0.703768301736607	TRUE	0.860217868015627	LGMA
2105	LGMA-(LAMN+MHNA+GCA)/3	LGMA	C1Qhi.monocytes	SPP1..macrophages	C3	ITGAX	0.971	1.89	1.4305	0.0392	0.75	0.00842	0.305	0.0655309359103435	up	1.23778081513759	C3_ITGAX	C3_ITGAX_C1Qhi.monocytes_SPP1..macrophages	0.443372121773356	0.377582843719781	0.167409706565257	0.379230728929817	0.387198608725258	0.146837610627491	0.475378729342036	0.434443253362701	0.454910991352368	1.36591922892314	1.40671393297954	0.785356971346246	0.886145349767889	0.865295341764047	0.924563790619497	3.92116014706566	2.07468790850035	0.916501976284585	0.973454904779015	0.963393819619116	0.980910887531441	0.0655309359103435	1.23778081513759	0.737314438063665	0.699815374719965	0.00728020108662108	-0.338654007172765	0.428801608595951	0.140031244947335	0.236432328214615	0.446659763824578	8.17355771553231	0.713839165640312	0.885060740688885	0.876115087649486	7.60199056203718	0.976222075336846	1	0.737314438063665	TRUE	0.860189543987583	LGMA
2106	LGMA-(LAMN+MHNA+GCA)/3	LGMA	C1Qhi.monocytes	SPP1..macrophages	C3	ITGAX	0.971	1.89	1.4305	0.0392	0.75	0.00842	0.305	0.00728020108662108	down	-0.338654007172765	C3_ITGAX	C3_ITGAX_C1Qhi.monocytes_SPP1..macrophages	0.443372121773356	0.377582843719781	0.167409706565257	0.379230728929817	0.387198608725258	0.146837610627491	0.475378729342036	0.434443253362701	0.454910991352368	1.36591922892314	1.40671393297954	0.785356971346246	0.886145349767889	0.865295341764047	0.924563790619497	3.92116014706566	2.07468790850035	0.916501976284585	0.973454904779015	0.963393819619116	0.980910887531441	0.0655309359103435	1.23778081513759	0.737314438063665	0.699815374719965	0.00728020108662108	-0.338654007172765	0.428801608595951	0.140031244947335	0.236432328214615	0.446659763824578	8.17355771553231	0.713839165640312	0.885060740688885	0.876115087649486	7.60199056203718	0.976222075336846	1	0.737314438063665	TRUE	0.860189543987583	LGMA
2107	MHNA-(LGMA+LAMN+GCA)/3	MHNA	B.cells	Tregs	TNFSF12	TNFRSF25	0.641	1.04	0.8405	0.142	0.998	0.041	1	0.0207519404428266	up	2.55899601254858	TNFSF12_TNFRSF25	TNFSF12_TNFRSF25_B.cells_Tregs	0.0580392004414087	0.190944139616018	0.0110822451922864	0.0745296170381163	0.204191539518228	0.015218317242717	0.714769094866929	0.591672972047092	0.653221033457011	0.543383171250461	0.847711655616944	0.713722586841684	0.754202016968145	0.783976308628141	0.851108532095406	1.44270478901148	1.38721614328026	0.824784405318002	0.922071505569529	0.899793388429752	0.948100071864894	0.0207519404428266	2.55899601254858	0.978946971076405	0.261423743785601	0.0023563061672014	-1.81127506362444	0.16087701854371	0.0634339752776413	0.230510066831665	0.222620461913838	4.52123981912603	0.582017794504399	1.001	0.988026764133684	6.2218539837091	1.001	1	0.978946971076405	TRUE	0.860149557025599	MHNA
2108	MHNA-(LGMA+LAMN+GCA)/3	MHNA	B.cells	Tregs	TNFSF12	TNFRSF25	0.641	1.04	0.8405	0.142	0.998	0.041	1	0.0023563061672014	down	-1.81127506362444	TNFSF12_TNFRSF25	TNFSF12_TNFRSF25_B.cells_Tregs	0.0580392004414087	0.190944139616018	0.0110822451922864	0.0745296170381163	0.204191539518228	0.015218317242717	0.714769094866929	0.591672972047092	0.653221033457011	0.543383171250461	0.847711655616944	0.713722586841684	0.754202016968145	0.783976308628141	0.851108532095406	1.44270478901148	1.38721614328026	0.824784405318002	0.922071505569529	0.899793388429752	0.948100071864894	0.0207519404428266	2.55899601254858	0.978946971076405	0.261423743785601	0.0023563061672014	-1.81127506362444	0.16087701854371	0.0634339752776413	0.230510066831665	0.222620461913838	4.52123981912603	0.582017794504399	1.001	0.988026764133684	6.2218539837091	1.001	1	0.978946971076405	TRUE	0.860149557025599	MHNA
2109	GCA-(LGMA+LAMN+MHNA)/3	GCA	Endothelial	Endothelial	LAMA3	ITGA3	1.82	1.32	1.57	0.00194	0.786	0.0377	1	0.00181220859792449	up	-0.163089020961002	LAMA3_ITGA3	LAMA3_ITGA3_Endothelial_Endothelial	0.257247550949674	0.0837134827984571	0.0215350884313707	0.256082423038729	0.0969463753723932	0.0248262627101846	0.391834343333059	0.391834343333059	0.391834343333059	4.93620085152699	2.71219827006977	0.890147270689931	0.97274691852089	0.955378581719225	0.979149991996158	1.87922941772835	1.42365864979421	0.864804168163852	0.926068990298239	0.920050305425799	0.95048059647862	0.00181220859792449	-0.163089020961002	0.481114140352173	0.076001542008671	0.017972623615491	0.620389262699995	0.603287280790636	0.306365089448363	0.410151178788091	0.472395505096168	7.0181541965152	0.837251848260949	0.645243885519623	0.652601816502509	5.23364754486979	0.947804050858526	1	0.603287280790636	TRUE	0.860115307922617	GCA
2110	GCA-(LGMA+LAMN+MHNA)/3	GCA	Endothelial	Endothelial	LAMA3	ITGA3	1.82	1.32	1.57	0.00194	0.786	0.0377	1	0.017972623615491	down	0.620389262699995	LAMA3_ITGA3	LAMA3_ITGA3_Endothelial_Endothelial	0.257247550949674	0.0837134827984571	0.0215350884313707	0.256082423038729	0.0969463753723932	0.0248262627101846	0.391834343333059	0.391834343333059	0.391834343333059	4.93620085152699	2.71219827006977	0.890147270689931	0.97274691852089	0.955378581719225	0.979149991996158	1.87922941772835	1.42365864979421	0.864804168163852	0.926068990298239	0.920050305425799	0.95048059647862	0.00181220859792449	-0.163089020961002	0.481114140352173	0.076001542008671	0.017972623615491	0.620389262699995	0.603287280790636	0.306365089448363	0.410151178788091	0.472395505096168	7.0181541965152	0.837251848260949	0.645243885519623	0.652601816502509	5.23364754486979	0.947804050858526	1	0.603287280790636	TRUE	0.860115307922617	GCA
2111	LAMN-(LGMA+MHNA+GCA)/3	LAMN	C1Qhi.monocytes	CD8..T.cells	THBS1	CD47	2	0.089	1.0445	0.000673	0.0643	0.671	1	0.018905261247663	up	1.80971740658493	THBS1_CD47	THBS1_CD47_C1Qhi.monocytes_CD8..T.cells	0.910257919857553	0.347855322590041	0.316638062352189	0.58806836750256	0.407620835143017	0.239708919082584	0.637645667210595	0.523461688274655	0.580553677742625	6.34396987155205	3.17198493577602	0.90409396510325	0.98215143268769	0.967784536577557	0.986073315191292	0.0154216957049597	0.173277479831008	0.517000538986705	0.310748293208768	0.551787639238232	0.619048688465685	0.018905261247663	1.80971740658493	0.841913967031317	0.243344537324447	0.0172909497382416	-0.132785844133258	0.466256691113968	0.295760809979171	0.953447772830333	0.865896788878881	9.46431426162817	0.970764134332408	0.792834036565918	0.755299729534257	7.13150542468041	0.904837702231679	1	0.841913967031317	TRUE	0.86011346499434	LAMN
2112	LAMN-(LGMA+MHNA+GCA)/3	LAMN	C1Qhi.monocytes	CD8..T.cells	THBS1	CD47	2	0.089	1.0445	0.000673	0.0643	0.671	1	0.0172909497382416	down	-0.132785844133258	THBS1_CD47	THBS1_CD47_C1Qhi.monocytes_CD8..T.cells	0.910257919857553	0.347855322590041	0.316638062352189	0.58806836750256	0.407620835143017	0.239708919082584	0.637645667210595	0.523461688274655	0.580553677742625	6.34396987155205	3.17198493577602	0.90409396510325	0.98215143268769	0.967784536577557	0.986073315191292	0.0154216957049597	0.173277479831008	0.517000538986705	0.310748293208768	0.551787639238232	0.619048688465685	0.018905261247663	1.80971740658493	0.841913967031317	0.243344537324447	0.0172909497382416	-0.132785844133258	0.466256691113968	0.295760809979171	0.953447772830333	0.865896788878881	9.46431426162817	0.970764134332408	0.792834036565918	0.755299729534257	7.13150542468041	0.904837702231679	1	0.841913967031317	TRUE	0.86011346499434	LAMN
2113	GCA-(LGMA+LAMN+MHNA)/3	GCA	Tregs	Fibroblasts	TGFB1	PDGFRA	0.379	0.774	0.5765	0.27	1	0.149	1	0.00852088018670713	up	2.88945007722345	TGFB1_PDGFRA	TGFB1_PDGFRA_Tregs_Fibroblasts	0.635448358281159	0.487992918569534	0.310094298957842	0.450799695354151	0.447857741462393	0.201894133413245	0.298931809158155	0.570070300444639	0.434501054801397	0.215513133383744	0.568636235841013	0.633344005122459	0.628501680806787	0.70113654554186	0.784376500720346	0.6399538282489	0.826813731587726	0.772210743801653	0.795140136543299	0.826850521020482	0.875875853395616	0.00852088018670713	2.88945007722345	1.001	0.141680225697386	0.0297316287977143	-0.168623389080315	0.459736507597406	0.489290945042421	0.490164753938862	0.542393470789109	8.69317014605471	0.804491868472454	0.60550360673208	0.680249423381125	7.97562086928771	0.892208719548646	1	1.001	TRUE	0.860109843552934	GCA
2114	GCA-(LGMA+LAMN+MHNA)/3	GCA	Tregs	Fibroblasts	TGFB1	PDGFRA	0.379	0.774	0.5765	0.27	1	0.149	1	0.0297316287977143	down	-0.168623389080315	TGFB1_PDGFRA	TGFB1_PDGFRA_Tregs_Fibroblasts	0.635448358281159	0.487992918569534	0.310094298957842	0.450799695354151	0.447857741462393	0.201894133413245	0.298931809158155	0.570070300444639	0.434501054801397	0.215513133383744	0.568636235841013	0.633344005122459	0.628501680806787	0.70113654554186	0.784376500720346	0.6399538282489	0.826813731587726	0.772210743801653	0.795140136543299	0.826850521020482	0.875875853395616	0.00852088018670713	2.88945007722345	1.001	0.141680225697386	0.0297316287977143	-0.168623389080315	0.459736507597406	0.489290945042421	0.490164753938862	0.542393470789109	8.69317014605471	0.804491868472454	0.60550360673208	0.680249423381125	7.97562086928771	0.892208719548646	1	1.001	TRUE	0.860109843552934	GCA
2115	GCA-(LGMA+LAMN+MHNA)/3	GCA	Endothelial	C1Qhi.monocytes	PECAM1	CD38	0.306	1.4	0.853	0.443	1	0.0521	0.718	0.0182020985198251	up	1.06707775007546	PECAM1_CD38	PECAM1_CD38_Endothelial_C1Qhi.monocytes	1.52790700116598	0.112202060196181	0.171434313318992	0.839519198940748	0.0990338164251208	0.0831407902332625	0.391834343333059	0.0295087282581602	0.21067153579561	0.108200459775741	0.35359627377693	0.6061909716664	0.477969425324156	0.645589883143909	0.703557707699696	1.79642718738067	1.28316227670048	0.873944484369386	0.907990477901545	0.91699604743083	0.939835609054977	0.0182020985198251	1.06707775007546	0.706095137767372	0.236460491538008	0.0101554289756219	0.304103128586274	0.545743058907913	0.184758967528704	1.001	1.001	10.2928578266464	1.001	0.842828145760022	0.657995377066848	5.62060257145214	0.961632146251112	1	0.706095137767372	TRUE	0.860089394620675	GCA
2116	GCA-(LGMA+LAMN+MHNA)/3	GCA	Endothelial	C1Qhi.monocytes	PECAM1	CD38	0.306	1.4	0.853	0.443	1	0.0521	0.718	0.0101554289756219	down	0.304103128586274	PECAM1_CD38	PECAM1_CD38_Endothelial_C1Qhi.monocytes	1.52790700116598	0.112202060196181	0.171434313318992	0.839519198940748	0.0990338164251208	0.0831407902332625	0.391834343333059	0.0295087282581602	0.21067153579561	0.108200459775741	0.35359627377693	0.6061909716664	0.477969425324156	0.645589883143909	0.703557707699696	1.79642718738067	1.28316227670048	0.873944484369386	0.907990477901545	0.91699604743083	0.939835609054977	0.0182020985198251	1.06707775007546	0.706095137767372	0.236460491538008	0.0101554289756219	0.304103128586274	0.545743058907913	0.184758967528704	1.001	1.001	10.2928578266464	1.001	0.842828145760022	0.657995377066848	5.62060257145214	0.961632146251112	1	0.706095137767372	TRUE	0.860089394620675	GCA
2117	MHNA-(LGMA+LAMN+GCA)/3	MHNA	Macrophages	Endothelial	SELPLG	SELP	1.75	0.586	1.168	0.0168	0.359	0.231	0.991	-0.00188589709168003	up	0.215568301902188	SELPLG_SELP	SELPLG_SELP_Macrophages_Endothelial	0.163706658605196	0.229768591601075	0.0376146483834339	0.125174260767481	0.232564820800115	0.0291111295241761	0.0345408446629282	0.243146692749466	0.138843768706197	3.10570875697974	1.77469071827414	0.883864254842324	0.927085000800384	0.92764526972947	0.949615815591484	0.372923379783203	0.636388020107856	0.722062522457779	0.713326446280992	0.774389148401006	0.832150556952928	-0.00188589709168003	0.215568301902188	0.550365484301703	0.0397966524682295	0.00782766955789288	-0.41710961014874	0.414527613821431	0.148547793495979	0.686352146306892	0.418673695343051	6.41066362356415	0.985263925405298	1.001	0.907698182148059	6.70111712063546	1.001	1	0.550365484301703	TRUE	0.860086542659865	MHNA
2118	MHNA-(LGMA+LAMN+GCA)/3	MHNA	Macrophages	Endothelial	SELPLG	SELP	1.75	0.586	1.168	0.0168	0.359	0.231	0.991	0.00782766955789288	down	-0.41710961014874	SELPLG_SELP	SELPLG_SELP_Macrophages_Endothelial	0.163706658605196	0.229768591601075	0.0376146483834339	0.125174260767481	0.232564820800115	0.0291111295241761	0.0345408446629282	0.243146692749466	0.138843768706197	3.10570875697974	1.77469071827414	0.883864254842324	0.927085000800384	0.92764526972947	0.949615815591484	0.372923379783203	0.636388020107856	0.722062522457779	0.713326446280992	0.774389148401006	0.832150556952928	-0.00188589709168003	0.215568301902188	0.550365484301703	0.0397966524682295	0.00782766955789288	-0.41710961014874	0.414527613821431	0.148547793495979	0.686352146306892	0.418673695343051	6.41066362356415	0.985263925405298	1.001	0.907698182148059	6.70111712063546	1.001	1	0.550365484301703	TRUE	0.860086542659865	MHNA
2119	LAMN-(LGMA+MHNA+GCA)/3	LAMN	Macrophages	C1Qhi.monocytes	DCN	TLR2	1.49	1.25	1.37	0.0223	1	0.0042	0.152	0.0562498144968889	up	0.434168340834872	DCN_TLR2	DCN_TLR2_Macrophages_C1Qhi.monocytes	0.872853435589894	0.933585356726616	0.814883186035244	0.412403100775194	0.838493213359768	0.345797201168525	0.202118009648158	0.637645667210595	0.419881838429377	2.46102575405824	1.65169513695184	0.857651672802945	0.915159276452697	0.910156875300144	0.941932127421162	2.97093838700262	2.3767507096021	0.855821056413942	0.982527847646425	0.948931009701761	0.987064319080129	0.0562498144968889	0.434168340834872	0.590344498490682	0.608952104767969	0.0136244518420555	-0.407086491406002	0.416351192241981	0.238723904705281	0.428737524804757	0.46941457960644	9.53330610366825	0.817830013027809	1.001	1.001	8.91867280324989	1.001	1	0.590344498490682	TRUE	0.860074381705014	LAMN
2120	LAMN-(LGMA+MHNA+GCA)/3	LAMN	Macrophages	C1Qhi.monocytes	DCN	TLR2	1.49	1.25	1.37	0.0223	1	0.0042	0.152	0.0136244518420555	down	-0.407086491406002	DCN_TLR2	DCN_TLR2_Macrophages_C1Qhi.monocytes	0.872853435589894	0.933585356726616	0.814883186035244	0.412403100775194	0.838493213359768	0.345797201168525	0.202118009648158	0.637645667210595	0.419881838429377	2.46102575405824	1.65169513695184	0.857651672802945	0.915159276452697	0.910156875300144	0.941932127421162	2.97093838700262	2.3767507096021	0.855821056413942	0.982527847646425	0.948931009701761	0.987064319080129	0.0562498144968889	0.434168340834872	0.590344498490682	0.608952104767969	0.0136244518420555	-0.407086491406002	0.416351192241981	0.238723904705281	0.428737524804757	0.46941457960644	9.53330610366825	0.817830013027809	1.001	1.001	8.91867280324989	1.001	1	0.590344498490682	TRUE	0.860074381705014	LAMN
2121	LGMA-(LAMN+MHNA+GCA)/3	LGMA	Macrophages	SPP1..macrophages	HBEGF	CD44	0.785	1.03	0.9075	0.111	1	0.0227	0.497	0.0499394600116654	up	-0.370609247992661	HBEGF_CD44	HBEGF_CD44_Macrophages_SPP1..macrophages	0.416068926885535	1.19477667082815	0.497109447299342	0.412741903353244	0.818008999179782	0.337626591281545	1.001	0.434443253362701	0.71772162668135	0.749421461652474	0.954677021213343	0.748619337281895	0.787938210340964	0.813230350568273	0.869917560429006	1.69329336709108	1.64397414280688	0.823279734099892	0.947583542939274	0.912279913762127	0.963798059647862	0.0499394600116654	-0.370609247992661	0.443161475103318	0.547172992358941	0.0208825777220455	0.677173050564824	0.613618365640092	0.351633021253141	0.818133641680993	0.791776738164005	7.8413287733062	0.992020761017249	0.7597226684029	0.872172769662635	9.89011523621446	0.921926299137833	1	0.613618365640092	TRUE	0.860067776640818	LGMA
2122	LGMA-(LAMN+MHNA+GCA)/3	LGMA	Macrophages	SPP1..macrophages	HBEGF	CD44	0.785	1.03	0.9075	0.111	1	0.0227	0.497	0.0208825777220455	down	0.677173050564824	HBEGF_CD44	HBEGF_CD44_Macrophages_SPP1..macrophages	0.416068926885535	1.19477667082815	0.497109447299342	0.412741903353244	0.818008999179782	0.337626591281545	1.001	0.434443253362701	0.71772162668135	0.749421461652474	0.954677021213343	0.748619337281895	0.787938210340964	0.813230350568273	0.869917560429006	1.69329336709108	1.64397414280688	0.823279734099892	0.947583542939274	0.912279913762127	0.963798059647862	0.0499394600116654	-0.370609247992661	0.443161475103318	0.547172992358941	0.0208825777220455	0.677173050564824	0.613618365640092	0.351633021253141	0.818133641680993	0.791776738164005	7.8413287733062	0.992020761017249	0.7597226684029	0.872172769662635	9.89011523621446	0.921926299137833	1	0.613618365640092	TRUE	0.860067776640818	LGMA
2123	LGMA-(LAMN+MHNA+GCA)/3	LGMA	C1Qhi.monocytes	Macrophages	ITGB2	ICAM1	0.482	1.67	1.076	0.152	0.947	0.000324	0.0554	0.049206517781445	up	0.0726260498467687	ITGB2_ICAM1	ITGB2_ICAM1_C1Qhi.monocytes_Macrophages	1.28694161083589	0.489833790272223	0.630387487094785	0.924134555232527	0.449390162815976	0.415296978239815	0.475378729342036	1.001	0.738189364671018	0.39435139061062	0.818156412055227	0.667220265727549	0.743176724827917	0.755122458780215	0.845165679526173	5.82738983295496	3.48945498979339	0.899142112827884	0.995373697448796	0.97902443406396	0.996316924182537	0.049206517781445	0.0726260498467687	0.524223264240672	0.539997401742575	0.000172883661967365	-0.320708353597163	0.432066591027376	0.029468140268311	1.001	1.001	9.82659699293663	1.001	1.001	1.001	8.13231923260429	1.001	1	0.524223264240672	TRUE	0.860026500976862	LGMA
2124	LGMA-(LAMN+MHNA+GCA)/3	LGMA	C1Qhi.monocytes	Macrophages	ITGB2	ICAM1	0.482	1.67	1.076	0.152	0.947	0.000324	0.0554	0.000172883661967365	down	-0.320708353597163	ITGB2_ICAM1	ITGB2_ICAM1_C1Qhi.monocytes_Macrophages	1.28694161083589	0.489833790272223	0.630387487094785	0.924134555232527	0.449390162815976	0.415296978239815	0.475378729342036	1.001	0.738189364671018	0.39435139061062	0.818156412055227	0.667220265727549	0.743176724827917	0.755122458780215	0.845165679526173	5.82738983295496	3.48945498979339	0.899142112827884	0.995373697448796	0.97902443406396	0.996316924182537	0.049206517781445	0.0726260498467687	0.524223264240672	0.539997401742575	0.000172883661967365	-0.320708353597163	0.432066591027376	0.029468140268311	1.001	1.001	9.82659699293663	1.001	1.001	1.001	8.13231923260429	1.001	1	0.524223264240672	TRUE	0.860026500976862	LGMA
2125	LAMN-(LGMA+MHNA+GCA)/3	LAMN	SPP1..macrophages	Tregs	CCL8	CCR4	6.17	1.16	3.665	0.0114	0.817	0.0859	1	0.00588151306682985	up	0.722623511595796	CCL8_CCR4	CCL8_CCR4_SPP1..macrophages_Tregs	0.151774339812518	0.0894116395951294	0.0135703925711055	0.0698412698412698	0.0916666666666667	0.0064021164021164	0.117858340400099	0.223854363600918	0.170856352000508	11.988897067254	1.94309514866353	0.9962782135425	0.939671042100208	0.988194333279974	0.957359532575636	1.23656792995576	1.06600683616876	0.843559108875314	0.867678763923823	0.887890765361121	0.91704096298958	0.00588151306682985	0.722623511595796	0.643099079052703	0.115840511245621	0.00499433251774641	0.147748156661364	0.517296269034794	0.104471734830859	1.001	1.001	6.78616364310876	1.001	1.001	1.001	5.263078822801	0.978667930038474	0.5	0.643099079052703	TRUE	0.859979257833217	LAMN
2126	LAMN-(LGMA+MHNA+GCA)/3	LAMN	SPP1..macrophages	Tregs	CCL8	CCR4	6.17	1.16	3.665	0.0114	0.817	0.0859	1	0.00499433251774641	down	0.147748156661364	CCL8_CCR4	CCL8_CCR4_SPP1..macrophages_Tregs	0.151774339812518	0.0894116395951294	0.0135703925711055	0.0698412698412698	0.0916666666666667	0.0064021164021164	0.117858340400099	0.223854363600918	0.170856352000508	11.988897067254	1.94309514866353	0.9962782135425	0.939671042100208	0.988194333279974	0.957359532575636	1.23656792995576	1.06600683616876	0.843559108875314	0.867678763923823	0.887890765361121	0.91704096298958	0.00588151306682985	0.722623511595796	0.643099079052703	0.115840511245621	0.00499433251774641	0.147748156661364	0.517296269034794	0.104471734830859	1.001	1.001	6.78616364310876	1.001	1.001	1.001	5.263078822801	0.978667930038474	0.5	0.643099079052703	TRUE	0.859979257833217	LAMN
2127	GCA-(LGMA+LAMN+MHNA)/3	GCA	Fibroblasts	Endothelial	PTN	PTPRB	1.66	0.735	1.1975	0.009	0.62	0.102	1	0.000921250908842017	up	-0.444548727118369	PTN_PTPRB	PTN_PTPRB_Fibroblasts_Endothelial	0.184192125271989	1.06123805365558	0.19547169252233	0.172917103149661	0.716360476663356	0.123870978435538	0.570070300444639	0.391834343333059	0.480952321888849	3.39595743433072	2.04575749056068	0.875	0.946514326876901	0.93232751720826	0.961301424683848	0.728678873754991	0.991399828238082	0.763047969816744	0.849353215954006	0.838932806324111	0.906665468918433	0.000921250908842017	-0.444548727118369	0.429638936408791	0.0672789614699067	0.0156013200915925	-0.0855687867085689	0.474847231564656	0.269476533039008	1.001	1.001	6.36557142605866	1.001	1.001	1.001	9.46759608663128	1.001	1	0.474847231564656	TRUE	0.859973575140758	GCA
2128	GCA-(LGMA+LAMN+MHNA)/3	GCA	Fibroblasts	Endothelial	PTN	PTPRB	1.66	0.735	1.1975	0.009	0.62	0.102	1	0.0156013200915925	down	-0.0855687867085689	PTN_PTPRB	PTN_PTPRB_Fibroblasts_Endothelial	0.184192125271989	1.06123805365558	0.19547169252233	0.172917103149661	0.716360476663356	0.123870978435538	0.570070300444639	0.391834343333059	0.480952321888849	3.39595743433072	2.04575749056068	0.875	0.946514326876901	0.93232751720826	0.961301424683848	0.728678873754991	0.991399828238082	0.763047969816744	0.849353215954006	0.838932806324111	0.906665468918433	0.000921250908842017	-0.444548727118369	0.429638936408791	0.0672789614699067	0.0156013200915925	-0.0855687867085689	0.474847231564656	0.269476533039008	1.001	1.001	6.36557142605866	1.001	1.001	1.001	9.46759608663128	1.001	1	0.474847231564656	TRUE	0.859973575140758	GCA
2129	LGMA-(LAMN+MHNA+GCA)/3	LGMA	Macrophages	NK.cells	EBI3	IL6ST	3.79	0.36	2.075	0.000421	0.0651	0.184	1	0.0244619112463424	up	-2.25179820482182	EBI3_IL6ST	EBI3_IL6ST_Macrophages_NK.cells	0.077390647791065	0.398955735165444	0.0308754427844143	0.0983725892449788	0.353216344743235	0.0347468063960391	1.001	0.260586388381787	0.630793194190893	12.7939708567828	3.37571790416433	0.976868897070594	0.985613094285257	0.989434928765808	0.988454458139907	0.264665583716567	0.735182176990464	0.642225116780453	0.759858965145526	0.740837226015092	0.857729967660798	0.0244619112463424	-2.25179820482182	0.0991172545971071	0.297744794186385	0.00246941898571384	1.3030840182966	0.72749487087139	0.0651935849371663	0.373482314273838	0.620747312243366	5.05824058938046	1.001	0.363420425009745	0.403137027474731	7.66867835146438	0.768654377812229	1	0.72749487087139	TRUE	0.859961539728999	LGMA
2130	LGMA-(LAMN+MHNA+GCA)/3	LGMA	Macrophages	NK.cells	EBI3	IL6ST	3.79	0.36	2.075	0.000421	0.0651	0.184	1	0.00246941898571384	down	1.3030840182966	EBI3_IL6ST	EBI3_IL6ST_Macrophages_NK.cells	0.077390647791065	0.398955735165444	0.0308754427844143	0.0983725892449788	0.353216344743235	0.0347468063960391	1.001	0.260586388381787	0.630793194190893	12.7939708567828	3.37571790416433	0.976868897070594	0.985613094285257	0.989434928765808	0.988454458139907	0.264665583716567	0.735182176990464	0.642225116780453	0.759858965145526	0.740837226015092	0.857729967660798	0.0244619112463424	-2.25179820482182	0.0991172545971071	0.297744794186385	0.00246941898571384	1.3030840182966	0.72749487087139	0.0651935849371663	0.373482314273838	0.620747312243366	5.05824058938046	1.001	0.363420425009745	0.403137027474731	7.66867835146438	0.768654377812229	1	0.72749487087139	TRUE	0.859961539728999	LGMA
2131	LAMN-(LGMA+MHNA+GCA)/3	LAMN	C1Qhi.monocytes	Endothelial	NAMPT	ITGB1	1.26	0.787	1.0235	0.002	0.108	0.037	0.947	0.009578195119948	up	0.255324397711954	NAMPT_ITGB1	NAMPT_ITGB1_C1Qhi.monocytes_Endothelial	2.21492980478148	0.994618337486133	2.20300980008024	0.946839800431382	0.76231025546094	0.721785690147433	0.637645667210595	0.060706862958961	0.349176265084778	3.40070220546338	2.69897000433602	0.829478149511766	0.972486793660957	0.93236753641748	0.978929886345446	1.12682524315927	1.43179827593301	0.77497305066475	0.927102048149479	0.880434782608696	0.951131872080489	0.009578195119948	0.255324397711954	0.557636340822303	0.152031463217463	-0.000732745109041328	-0.590448111611336	0.382990887695472	0.0153799656974042	1.001	0.963440306984646	11.4324299392896	0.985723689691259	0.826795802576057	0.869768659839456	9.27576591283741	0.919068976487254	1	0.557636340822303	TRUE	0.85994281569128	LAMN
2132	LAMN-(LGMA+MHNA+GCA)/3	LAMN	C1Qhi.monocytes	Endothelial	NAMPT	ITGB1	1.26	0.787	1.0235	0.002	0.108	0.037	0.947	-0.000732745109041328	down	-0.590448111611336	NAMPT_ITGB1	NAMPT_ITGB1_C1Qhi.monocytes_Endothelial	2.21492980478148	0.994618337486133	2.20300980008024	0.946839800431382	0.76231025546094	0.721785690147433	0.637645667210595	0.060706862958961	0.349176265084778	3.40070220546338	2.69897000433602	0.829478149511766	0.972486793660957	0.93236753641748	0.978929886345446	1.12682524315927	1.43179827593301	0.77497305066475	0.927102048149479	0.880434782608696	0.951131872080489	0.009578195119948	0.255324397711954	0.557636340822303	0.152031463217463	-0.000732745109041328	-0.590448111611336	0.382990887695472	0.0153799656974042	1.001	0.963440306984646	11.4324299392896	0.985723689691259	0.826795802576057	0.869768659839456	9.27576591283741	0.919068976487254	1	0.557636340822303	TRUE	0.85994281569128	LAMN
2133	GCA-(LGMA+LAMN+MHNA)/3	GCA	Epithelial	B.cells	C4BPA	CD40	3.23	0.574	1.902	0.00311	0.129	0.101	0.852	0.00630454309792858	up	1.14833207157424	C4BPA_CD40	C4BPA_CD40_Epithelial_B.cells	0.0318062408963201	0.239158821668421	0.00760674309446585	0.0435219957081545	0.292802359882006	0.0127433430501222	0.635265500900704	0.0711544356316257	0.353209968266165	8.09838394344331	2.50723961097316	0.962241876100528	0.967384344485353	0.9774691852089	0.975228109492556	0.571519531448763	0.995678626217357	0.71797520661157	0.850386273805246	0.816205533596838	0.907181997844053	0.00630454309792858	1.14833207157424	0.720955462989527	0.119982024991772	0.00904458451310033	-1.03579645418167	0.301965445616635	0.167478409302072	0.484632436016025	0.687016503780371	4.33510207445648	1.001	1.001	1.001	6.227785314035	0.976104493564442	0.5	0.720955462989527	TRUE	0.859886100286968	GCA
2134	GCA-(LGMA+LAMN+MHNA)/3	GCA	Epithelial	B.cells	C4BPA	CD40	3.23	0.574	1.902	0.00311	0.129	0.101	0.852	0.00904458451310033	down	-1.03579645418167	C4BPA_CD40	C4BPA_CD40_Epithelial_B.cells	0.0318062408963201	0.239158821668421	0.00760674309446585	0.0435219957081545	0.292802359882006	0.0127433430501222	0.635265500900704	0.0711544356316257	0.353209968266165	8.09838394344331	2.50723961097316	0.962241876100528	0.967384344485353	0.9774691852089	0.975228109492556	0.571519531448763	0.995678626217357	0.71797520661157	0.850386273805246	0.816205533596838	0.907181997844053	0.00630454309792858	1.14833207157424	0.720955462989527	0.119982024991772	0.00904458451310033	-1.03579645418167	0.301965445616635	0.167478409302072	0.484632436016025	0.687016503780371	4.33510207445648	1.001	1.001	1.001	6.227785314035	0.976104493564442	0.5	0.720955462989527	TRUE	0.859886100286968	GCA
2135	LGMA-(LAMN+MHNA+GCA)/3	LGMA	C1Qhi.monocytes	Tregs	ICAM1	SPN	1.34	0.857	1.0985	0.00147	0.212	0.0673	1	0.0187479292551176	up	1.02020592594237	ICAM1_SPN	ICAM1_SPN_C1Qhi.monocytes_Tregs	0.320677728999037	0.14096525653215	0.0452044183324966	0.345653450820865	0.134648142048363	0.0465415949456346	0.475378729342036	0.204322685818432	0.339850707580234	3.79579477143744	2.83268266525182	0.839342884584601	0.97554826316632	0.939530974867937	0.981090923643349	1.00439108996005	1.17198493577602	0.789705353934603	0.889777218828602	0.869879626302551	0.929257994969457	0.0187479292551176	1.02020592594237	0.697522910007352	0.241804238617653	0.00165867882420106	-0.357750352484589	0.425327272501983	0.0525815199358351	0.647578211548592	0.764053865833472	7.32673565416178	0.873841574928719	0.593181015626077	0.459454467235073	5.8325823564461	0.888305619023603	1	0.697522910007352	TRUE	0.859885215004669	LGMA
2136	LGMA-(LAMN+MHNA+GCA)/3	LGMA	C1Qhi.monocytes	Tregs	ICAM1	SPN	1.34	0.857	1.0985	0.00147	0.212	0.0673	1	0.00165867882420106	down	-0.357750352484589	ICAM1_SPN	ICAM1_SPN_C1Qhi.monocytes_Tregs	0.320677728999037	0.14096525653215	0.0452044183324966	0.345653450820865	0.134648142048363	0.0465415949456346	0.475378729342036	0.204322685818432	0.339850707580234	3.79579477143744	2.83268266525182	0.839342884584601	0.97554826316632	0.939530974867937	0.981090923643349	1.00439108996005	1.17198493577602	0.789705353934603	0.889777218828602	0.869879626302551	0.929257994969457	0.0187479292551176	1.02020592594237	0.697522910007352	0.241804238617653	0.00165867882420106	-0.357750352484589	0.425327272501983	0.0525815199358351	0.647578211548592	0.764053865833472	7.32673565416178	0.873841574928719	0.593181015626077	0.459454467235073	5.8325823564461	0.888305619023603	1	0.697522910007352	TRUE	0.859885215004669	LGMA
2137	LAMN-(LGMA+MHNA+GCA)/3	LAMN	C1Qhi.monocytes	iCAFs	PDGFC	PDGFRA	1.33	-0.0807	0.62465	0.00746	0.191	0.886	1	0.0163620079830956	up	2.16313917539939	PDGFC_PDGFRA	PDGFC_PDGFRA_C1Qhi.monocytes_iCAFs	0.544288156646624	0.723167955205746	0.393611753284844	0.488191463866315	0.659342100333446	0.321885185150476	0.637645667210595	0.900388818556685	0.76901724288364	2.82925735946135	2.12726117252733	0.838142308307988	0.950776372658876	0.920281735232912	0.964102769329278	-0.004242098643715	-0.0525662781129492	0.434580488681279	0.114781710384477	0.415379087315846	0.404576895436579	0.0163620079830956	2.16313917539939	0.906550066727888	0.218445788817647	0.00211522623548007	-1.31435623866795	0.251285051134597	0.0596836790499171	0.994562958302197	1.001	8.02547781484315	1.001	0.896827829789802	1.001	8.94921772458306	1.001	1	0.906550066727888	TRUE	0.8598638722919	LAMN
2138	LAMN-(LGMA+MHNA+GCA)/3	LAMN	C1Qhi.monocytes	iCAFs	PDGFC	PDGFRA	1.33	-0.0807	0.62465	0.00746	0.191	0.886	1	0.00211522623548007	down	-1.31435623866795	PDGFC_PDGFRA	PDGFC_PDGFRA_C1Qhi.monocytes_iCAFs	0.544288156646624	0.723167955205746	0.393611753284844	0.488191463866315	0.659342100333446	0.321885185150476	0.637645667210595	0.900388818556685	0.76901724288364	2.82925735946135	2.12726117252733	0.838142308307988	0.950776372658876	0.920281735232912	0.964102769329278	-0.004242098643715	-0.0525662781129492	0.434580488681279	0.114781710384477	0.415379087315846	0.404576895436579	0.0163620079830956	2.16313917539939	0.906550066727888	0.218445788817647	0.00211522623548007	-1.31435623866795	0.251285051134597	0.0596836790499171	0.994562958302197	1.001	8.02547781484315	1.001	0.896827829789802	1.001	8.94921772458306	1.001	1	0.906550066727888	TRUE	0.8598638722919	LAMN
2139	LAMN-(LGMA+MHNA+GCA)/3	LAMN	Macrophages	iCAFs	COL3A1	ITGA1	2.07	0.482	1.276	2.5e-05	0.0211	0.295	1	0.0135864368700799	up	1.24448122685886	COL3A1_ITGA1	COL3A1_ITGA1_Macrophages_iCAFs	1.28212907703378	0.337231007312646	0.432373680152935	0.516666666666667	0.362884492900229	0.187490321331785	0.202118009648158	0.900388818556685	0.551253414102421	9.52626418204888	4.60205999132796	0.90887626060509	0.995397790939651	0.982551624779894	0.99623819433328	0.255545788298525	0.530177984021837	0.688375853395616	0.653364175350341	0.738187208048868	0.799743981315128	0.0135864368700799	1.24448122685886	0.738539853468825	0.191272621257604	0.00343715328752881	-0.464276393311247	0.405946220130546	0.0802478877803046	0.418574766851238	0.502162645572819	10.8849249249382	0.793060109487564	0.922339658854969	0.925328425311903	7.64520134614799	1.001	1	0.738539853468825	TRUE	0.859857655960172	LAMN
2140	LAMN-(LGMA+MHNA+GCA)/3	LAMN	Macrophages	iCAFs	COL3A1	ITGA1	2.07	0.482	1.276	2.5e-05	0.0211	0.295	1	0.00343715328752881	down	-0.464276393311247	COL3A1_ITGA1	COL3A1_ITGA1_Macrophages_iCAFs	1.28212907703378	0.337231007312646	0.432373680152935	0.516666666666667	0.362884492900229	0.187490321331785	0.202118009648158	0.900388818556685	0.551253414102421	9.52626418204888	4.60205999132796	0.90887626060509	0.995397790939651	0.982551624779894	0.99623819433328	0.255545788298525	0.530177984021837	0.688375853395616	0.653364175350341	0.738187208048868	0.799743981315128	0.0135864368700799	1.24448122685886	0.738539853468825	0.191272621257604	0.00343715328752881	-0.464276393311247	0.405946220130546	0.0802478877803046	0.418574766851238	0.502162645572819	10.8849249249382	0.793060109487564	0.922339658854969	0.925328425311903	7.64520134614799	1.001	1	0.738539853468825	TRUE	0.859857655960172	LAMN
2141	LAMN-(LGMA+MHNA+GCA)/3	LAMN	SPP1..macrophages	Macrophages	S100A9	TLR4	0.518	0.814	0.666	0.269	0.903	0.236	1	0.0126880851806324	up	0.28116664434186	S100A9_TLR4	S100A9_TLR4_SPP1..macrophages_Macrophages	1.61290666416706	0.125997721139959	0.203222564096502	0.719047619047619	0.156395348837209	0.112455703211517	0.117858340400099	0.202118009648158	0.159988175024128	0.295388318958753	0.570247719997592	0.678305586681607	0.629382103409637	0.728589723067072	0.784896750440211	0.510449629582333	0.627087997029893	0.780497664390945	0.708116241466044	0.805515630614445	0.829365792310456	0.0126880851806324	0.28116664434186	0.562362541008435	0.182477652585847	0.020983790922059	1.69844988569642	0.799426640065958	0.353207517643182	1.001	0.961984368706354	11.1589539845785	1.001	0.523647362143051	0.487513842408653	5.82640400359622	0.892225805918765	1	0.799426640065958	TRUE	0.859851880526606	LAMN
2142	LAMN-(LGMA+MHNA+GCA)/3	LAMN	SPP1..macrophages	Macrophages	S100A9	TLR4	0.518	0.814	0.666	0.269	0.903	0.236	1	0.020983790922059	down	1.69844988569642	S100A9_TLR4	S100A9_TLR4_SPP1..macrophages_Macrophages	1.61290666416706	0.125997721139959	0.203222564096502	0.719047619047619	0.156395348837209	0.112455703211517	0.117858340400099	0.202118009648158	0.159988175024128	0.295388318958753	0.570247719997592	0.678305586681607	0.629382103409637	0.728589723067072	0.784896750440211	0.510449629582333	0.627087997029893	0.780497664390945	0.708116241466044	0.805515630614445	0.829365792310456	0.0126880851806324	0.28116664434186	0.562362541008435	0.182477652585847	0.020983790922059	1.69844988569642	0.799426640065958	0.353207517643182	1.001	0.961984368706354	11.1589539845785	1.001	0.523647362143051	0.487513842408653	5.82640400359622	0.892225805918765	1	0.799426640065958	TRUE	0.859851880526606	LAMN
2143	LAMN-(LGMA+MHNA+GCA)/3	LAMN	Macrophages	Epithelial	HBEGF	ERBB2	0.604	1.15	0.877	0.25	1	0.31	1	0.003209133878428	up	1.16498946324211	HBEGF_ERBB2	HBEGF_ERBB2_Macrophages_Epithelial	0.35433679569714	0.22418010828158	0.0794352612275327	0.379554263565892	0.155984555984556	0.0592046032743707	0.202118009648158	0.224577196182587	0.213347602915372	0.363644234762089	0.602059991327962	0.70391788058268	0.646370257723707	0.74811909716664	0.793781014887146	0.584934052090586	0.508638306165727	0.842099353215954	0.637913223140496	0.818136902623069	0.791636722960834	0.003209133878428	1.16498946324211	0.724001876435255	0.0896776047612984	0.00471864518289534	-0.367321025360341	0.423586010827416	0.100183077684903	0.696895553693279	0.728192175207858	7.41710482101432	0.938405518474015	1.001	1.001	6.337340470171	1.001	1	0.724001876435255	TRUE	0.859840887405923	LAMN
2144	LAMN-(LGMA+MHNA+GCA)/3	LAMN	Macrophages	Epithelial	HBEGF	ERBB2	0.604	1.15	0.877	0.25	1	0.31	1	0.00471864518289534	down	-0.367321025360341	HBEGF_ERBB2	HBEGF_ERBB2_Macrophages_Epithelial	0.35433679569714	0.22418010828158	0.0794352612275327	0.379554263565892	0.155984555984556	0.0592046032743707	0.202118009648158	0.224577196182587	0.213347602915372	0.363644234762089	0.602059991327962	0.70391788058268	0.646370257723707	0.74811909716664	0.793781014887146	0.584934052090586	0.508638306165727	0.842099353215954	0.637913223140496	0.818136902623069	0.791636722960834	0.003209133878428	1.16498946324211	0.724001876435255	0.0896776047612984	0.00471864518289534	-0.367321025360341	0.423586010827416	0.100183077684903	0.696895553693279	0.728192175207858	7.41710482101432	0.938405518474015	1.001	1.001	6.337340470171	1.001	1	0.724001876435255	TRUE	0.859840887405923	LAMN
2145	LAMN-(LGMA+MHNA+GCA)/3	LAMN	SPP1..macrophages	SPP1..macrophages	NECTIN2	NECTIN2	3.59	3.59	3.59	0.0349	0.878	0.0349	0.878	0.0118545308423921	up	1.03565906370918	NECTIN2_NECTIN2	NECTIN2_NECTIN2_SPP1..macrophages_SPP1..macrophages	0.148013686246635	0.148013686246635	0.0219080513163174	0.112698412698413	0.112698412698413	0.0127009322247417	0.117858340400099	0.117858340400099	0.117858340400099	5.23125671721654	1.45717457304082	0.972206659196414	0.8938090283336	0.959180406595166	0.928905874819914	5.23125671721654	1.45717457304082	0.980439274164571	0.929931728350701	0.97502694933525	0.953085698886094	0.0118545308423921	1.03565906370918	0.700349081571912	0.17431705760156	0.00760990675552528	-0.299246215472955	0.435971352903068	0.145160224027103	0.281548710280293	0.202538654945268	6.46867781774875	0.8056633414096	0.281548710280293	0.202538654945268	6.46867781774875	0.8056633414096	1	0.700349081571912	TRUE	0.859817185077202	LAMN
2146	LAMN-(LGMA+MHNA+GCA)/3	LAMN	SPP1..macrophages	SPP1..macrophages	NECTIN2	NECTIN2	3.59	3.59	3.59	0.0349	0.878	0.0349	0.878	0.00760990675552528	down	-0.299246215472955	NECTIN2_NECTIN2	NECTIN2_NECTIN2_SPP1..macrophages_SPP1..macrophages	0.148013686246635	0.148013686246635	0.0219080513163174	0.112698412698413	0.112698412698413	0.0127009322247417	0.117858340400099	0.117858340400099	0.117858340400099	5.23125671721654	1.45717457304082	0.972206659196414	0.8938090283336	0.959180406595166	0.928905874819914	5.23125671721654	1.45717457304082	0.980439274164571	0.929931728350701	0.97502694933525	0.953085698886094	0.0118545308423921	1.03565906370918	0.700349081571912	0.17431705760156	0.00760990675552528	-0.299246215472955	0.435971352903068	0.145160224027103	0.281548710280293	0.202538654945268	6.46867781774875	0.8056633414096	0.281548710280293	0.202538654945268	6.46867781774875	0.8056633414096	1	0.700349081571912	TRUE	0.859817185077202	LAMN
2147	LGMA-(LAMN+MHNA+GCA)/3	LGMA	Fibroblasts	SPP1..macrophages	VCAN	CD44	0.215	1.03	0.6225	0.658	1	0.0227	0.497	0.0570263841428885	up	0.360465758946464	VCAN_CD44	VCAN_CD44_Fibroblasts_SPP1..macrophages	0.673174647538766	1.19477667082815	0.804293364272283	0.515301421004368	0.818008999179782	0.421521199671703	0.231631743788032	0.434443253362701	0.333037498575366	0.0390814328729996	0.181774106386044	0.570313750600288	0.301444693452857	0.583360012806147	0.60997278693773	1.69329336709108	1.64397414280688	0.823279734099892	0.947583542939274	0.912279913762127	0.963798059647862	0.0570263841428885	0.360465758946464	0.576865285122434	0.616554812914713	0.0690041147633826	4.27089499318525	1.001	1.001	0.448825683305934	0.54691171300262	8.70662652428858	0.822329084794874	0.7597226684029	0.872172769662635	9.89011523621446	0.921926299137833	1	1.001	TRUE	0.859806827195562	LGMA
2148	LGMA-(LAMN+MHNA+GCA)/3	LGMA	Fibroblasts	SPP1..macrophages	VCAN	CD44	0.215	1.03	0.6225	0.658	1	0.0227	0.497	0.0690041147633826	down	4.27089499318525	VCAN_CD44	VCAN_CD44_Fibroblasts_SPP1..macrophages	0.673174647538766	1.19477667082815	0.804293364272283	0.515301421004368	0.818008999179782	0.421521199671703	0.231631743788032	0.434443253362701	0.333037498575366	0.0390814328729996	0.181774106386044	0.570313750600288	0.301444693452857	0.583360012806147	0.60997278693773	1.69329336709108	1.64397414280688	0.823279734099892	0.947583542939274	0.912279913762127	0.963798059647862	0.0570263841428885	0.360465758946464	0.576865285122434	0.616554812914713	0.0690041147633826	4.27089499318525	1.001	1.001	0.448825683305934	0.54691171300262	8.70662652428858	0.822329084794874	0.7597226684029	0.872172769662635	9.89011523621446	0.921926299137833	1	1.001	TRUE	0.859806827195562	LGMA
2149	GCA-(LGMA+LAMN+MHNA)/3	GCA	Epithelial	Epithelial	LGALS9	SLC1A5	2.77	2.87	2.82	0.00671	0.187	0.00416	0.151	0.0017518243324393	up	-1.23922614363431	LGALS9_SLC1A5	LGALS9_SLC1A5_Epithelial_Epithelial	0.275481522381943	0.187332838903461	0.0516067356532567	0.366107832618026	0.260179721030043	0.0952538337574716	0.635265500900704	0.635265500900704	0.635265500900704	6.01997861913189	2.17327747983101	0.94645429806307	0.953137506002881	0.965463422442773	0.965543460861213	6.83320214110125	2.38090666937326	0.962360761767876	0.982662594322673	0.983695652173913	0.987131692418254	0.0017518243324393	-1.23922614363431	0.284303099024357	0.0754103729493286	0.0059406216212172	-0.353722719640456	0.426060048849243	0.119192431115049	0.582822910008601	0.75125134521236	7.27100842715678	0.871048338822575	1.001	1.001	6.46625471502713	1.001	1	0.426060048849243	TRUE	0.859791544404914	GCA
2150	GCA-(LGMA+LAMN+MHNA)/3	GCA	Epithelial	Epithelial	LGALS9	SLC1A5	2.77	2.87	2.82	0.00671	0.187	0.00416	0.151	0.0059406216212172	down	-0.353722719640456	LGALS9_SLC1A5	LGALS9_SLC1A5_Epithelial_Epithelial	0.275481522381943	0.187332838903461	0.0516067356532567	0.366107832618026	0.260179721030043	0.0952538337574716	0.635265500900704	0.635265500900704	0.635265500900704	6.01997861913189	2.17327747983101	0.94645429806307	0.953137506002881	0.965463422442773	0.965543460861213	6.83320214110125	2.38090666937326	0.962360761767876	0.982662594322673	0.983695652173913	0.987131692418254	0.0017518243324393	-1.23922614363431	0.284303099024357	0.0754103729493286	0.0059406216212172	-0.353722719640456	0.426060048849243	0.119192431115049	0.582822910008601	0.75125134521236	7.27100842715678	0.871048338822575	1.001	1.001	6.46625471502713	1.001	1	0.426060048849243	TRUE	0.859791544404914	GCA
2151	MHNA-(LGMA+LAMN+GCA)/3	MHNA	SPP1..macrophages	NK.cells	CCL18	CCR5	2.71	0.691	1.7005	2.33e-05	0.018	0.199	1	0.00318367817627582	up	-0.247324742295439	CCL18_CCR5	CCL18_CCR5_SPP1..macrophages_NK.cells	0.248079716784223	0.0945032707976136	0.0234443446546547	0.120272904483431	0.0990996523240243	0.0119190030183086	0.718445157367712	0.220650162690461	0.469547660029086	12.5544654540195	4.63264407897398	0.943893068672963	0.995477829358092	0.988994717464383	0.996318232751721	0.484492524200893	0.701146923590293	0.751953826805605	0.743734279554438	0.800664750269493	0.849420589292131	0.00318367817627582	-0.247324742295439	0.465708557101177	0.0894283904440373	0.0283872862073398	0.485877416565734	0.578814568632405	0.468378034915674	0.729126863688174	0.658245724981771	7.50254063463391	0.878059695036647	1.001	0.844354232970887	5.15952485708448	1.001	1	0.578814568632405	TRUE	0.859757658623684	MHNA
2152	MHNA-(LGMA+LAMN+GCA)/3	MHNA	SPP1..macrophages	NK.cells	CCL18	CCR5	2.71	0.691	1.7005	2.33e-05	0.018	0.199	1	0.0283872862073398	down	0.485877416565734	CCL18_CCR5	CCL18_CCR5_SPP1..macrophages_NK.cells	0.248079716784223	0.0945032707976136	0.0234443446546547	0.120272904483431	0.0990996523240243	0.0119190030183086	0.718445157367712	0.220650162690461	0.469547660029086	12.5544654540195	4.63264407897398	0.943893068672963	0.995477829358092	0.988994717464383	0.996318232751721	0.484492524200893	0.701146923590293	0.751953826805605	0.743734279554438	0.800664750269493	0.849420589292131	0.00318367817627582	-0.247324742295439	0.465708557101177	0.0894283904440373	0.0283872862073398	0.485877416565734	0.578814568632405	0.468378034915674	0.729126863688174	0.658245724981771	7.50254063463391	0.878059695036647	1.001	0.844354232970887	5.15952485708448	1.001	1	0.578814568632405	TRUE	0.859757658623684	MHNA
2153	LAMN-(LGMA+MHNA+GCA)/3	LAMN	iCAFs	iCAFs	COL1A1	ITGA1	0.0183	0.482	0.25015	0.975	1	0.295	1	0.00901955786244606	up	-0.267063435323262	COL1A1_ITGA1	COL1A1_ITGA1_iCAFs_iCAFs	3.30987740682502	0.337231007312646	1.11619329198497	0.990268255217114	0.362884492900229	0.359352993629657	0.900388818556685	0.900388818556685	0.900388818556685	0.000201215532716776	0.0109953843014632	0.482631663198335	0.0392988634544581	0.482631663198335	0.483432047382744	0.255545788298525	0.530177984021837	0.688375853395616	0.653364175350341	0.738187208048868	0.799743981315128	0.00901955786244606	-0.267063435323262	0.462098614978183	0.146562338779542	0.0131908749216748	5.8079624307274	1.001	0.231979079960549	0.931881330884904	0.994718539402519	13.6891395710864	0.999261136391863	0.922339658854969	0.925328425311903	7.64520134614799	1.001	1	1.001	TRUE	0.859700528915959	LAMN
2154	LAMN-(LGMA+MHNA+GCA)/3	LAMN	iCAFs	iCAFs	COL1A1	ITGA1	0.0183	0.482	0.25015	0.975	1	0.295	1	0.0131908749216748	down	5.8079624307274	COL1A1_ITGA1	COL1A1_ITGA1_iCAFs_iCAFs	3.30987740682502	0.337231007312646	1.11619329198497	0.990268255217114	0.362884492900229	0.359352993629657	0.900388818556685	0.900388818556685	0.900388818556685	0.000201215532716776	0.0109953843014632	0.482631663198335	0.0392988634544581	0.482631663198335	0.483432047382744	0.255545788298525	0.530177984021837	0.688375853395616	0.653364175350341	0.738187208048868	0.799743981315128	0.00901955786244606	-0.267063435323262	0.462098614978183	0.146562338779542	0.0131908749216748	5.8079624307274	1.001	0.231979079960549	0.931881330884904	0.994718539402519	13.6891395710864	0.999261136391863	0.922339658854969	0.925328425311903	7.64520134614799	1.001	1	1.001	TRUE	0.859700528915959	LAMN
2155	MHNA-(LGMA+LAMN+GCA)/3	MHNA	Macrophages	Macrophages	LGALS9	CD47	1.12	1.26	1.19	0.0738	0.659	0.0362	0.5	-0.0024182122860839	up	-0.332943573292418	LGALS9_CD47	LGALS9_CD47_Macrophages_Macrophages	0.341973129970248	0.312992571308566	0.107035049267826	0.342089172597647	0.305769560006848	0.104600455788289	0.0345408446629282	0.0345408446629282	0.0345408446629282	1.26777687475819	1.13194363817696	0.810288938690572	0.83460060829198	0.858932287497999	0.894849527773331	1.81602720112821	1.44129142946683	0.857078692058929	0.928292310456342	0.917714696370823	0.951783147682357	-0.0024182122860839	-0.332943573292418	0.450050021649928	0.0345852241230998	0.0374024667683289	1.08214775936218	0.687298340784205	0.608620308126582	0.726762107543761	0.701011332794797	7.21581498662981	0.862774989693462	0.691593560736764	0.505836175272691	7.21007855916908	0.921149927078334	1	0.687298340784205	TRUE	0.859676983756108	MHNA
2156	MHNA-(LGMA+LAMN+GCA)/3	MHNA	Macrophages	Macrophages	LGALS9	CD47	1.12	1.26	1.19	0.0738	0.659	0.0362	0.5	0.0374024667683289	down	1.08214775936218	LGALS9_CD47	LGALS9_CD47_Macrophages_Macrophages	0.341973129970248	0.312992571308566	0.107035049267826	0.342089172597647	0.305769560006848	0.104600455788289	0.0345408446629282	0.0345408446629282	0.0345408446629282	1.26777687475819	1.13194363817696	0.810288938690572	0.83460060829198	0.858932287497999	0.894849527773331	1.81602720112821	1.44129142946683	0.857078692058929	0.928292310456342	0.917714696370823	0.951783147682357	-0.0024182122860839	-0.332943573292418	0.450050021649928	0.0345852241230998	0.0374024667683289	1.08214775936218	0.687298340784205	0.608620308126582	0.726762107543761	0.701011332794797	7.21581498662981	0.862774989693462	0.691593560736764	0.505836175272691	7.21007855916908	0.921149927078334	1	0.687298340784205	TRUE	0.859676983756108	MHNA
2157	GCA-(LGMA+LAMN+MHNA)/3	GCA	iCAFs	C1Qhi.monocytes	COL1A1	CD36	0.15	1.32	0.735	0.796	0.974	0.0255	0.671	0.0145866406514996	up	-0.109517406772638	COL1A1_CD36	COL1A1_CD36_iCAFs_C1Qhi.monocytes	3.55250958529841	0.414496958984272	1.47250441986867	0.996296296296296	0.404991948470209	0.40349197829069	0.154589017934036	0.0295087282581602	0.092048873096098	0.0148630398393496	0.0990869322623309	0.542840563470466	0.185809188410437	0.544841523931487	0.551224587802145	2.10336696182718	1.59345981956604	0.864804168163852	0.943720804886813	0.928449514911965	0.961507366151635	0.0145866406514996	-0.109517406772638	0.490911669822982	0.201064733885975	0.0131235861266384	1.75120049475471	0.809023939551139	0.230932319608533	1.001	1.001	13.6488917488789	0.995614064228603	1.001	1.001	7.67804187811716	0.963317087204071	1	0.809023939551139	TRUE	0.859662442505066	GCA
2158	GCA-(LGMA+LAMN+MHNA)/3	GCA	iCAFs	C1Qhi.monocytes	COL1A1	CD36	0.15	1.32	0.735	0.796	0.974	0.0255	0.671	0.0131235861266384	down	1.75120049475471	COL1A1_CD36	COL1A1_CD36_iCAFs_C1Qhi.monocytes	3.55250958529841	0.414496958984272	1.47250441986867	0.996296296296296	0.404991948470209	0.40349197829069	0.154589017934036	0.0295087282581602	0.092048873096098	0.0148630398393496	0.0990869322623309	0.542840563470466	0.185809188410437	0.544841523931487	0.551224587802145	2.10336696182718	1.59345981956604	0.864804168163852	0.943720804886813	0.928449514911965	0.961507366151635	0.0145866406514996	-0.109517406772638	0.490911669822982	0.201064733885975	0.0131235861266384	1.75120049475471	0.809023939551139	0.230932319608533	1.001	1.001	13.6488917488789	0.995614064228603	1.001	1.001	7.67804187811716	0.963317087204071	1	0.809023939551139	TRUE	0.859662442505066	GCA
2159	LAMN-(LGMA+MHNA+GCA)/3	LAMN	iCAFs	Epithelial	COL8A2	ITGA2	2.53	1.9	2.215	0.0376	1	0.0629	1	-0.000311378959028472	up	-0.325291066286021	COL8A2_ITGA2	COL8A2_ITGA2_iCAFs_Epithelial	0.0350274513305216	0.834285192839064	0.0292228839879451	0.0490052826795549	0.705984555984556	0.0345969727334232	0.900388818556685	0.224577196182587	0.562483007369636	3.60477475233302	1.42481215507234	0.935529053945894	0.888686569553386	0.936729630222507	0.926124539779094	2.28256377365399	1.20134935455473	0.917108336327704	0.895279374775422	0.933435141933166	0.932289795185052	-0.000311378959028472	-0.325291066286021	0.451449562508583	0.0552113701255196	0.0080609590139478	0.914571508305728	0.656809982513019	0.152176899248431	0.637053736414263	0.617813157993331	3.70195174884242	0.96450991477858	1.001	1.001	8.82832367887158	1.001	0.5	0.656809982513019	TRUE	0.859608319983722	LAMN
2160	LAMN-(LGMA+MHNA+GCA)/3	LAMN	iCAFs	Epithelial	COL8A2	ITGA2	2.53	1.9	2.215	0.0376	1	0.0629	1	0.0080609590139478	down	0.914571508305728	COL8A2_ITGA2	COL8A2_ITGA2_iCAFs_Epithelial	0.0350274513305216	0.834285192839064	0.0292228839879451	0.0490052826795549	0.705984555984556	0.0345969727334232	0.900388818556685	0.224577196182587	0.562483007369636	3.60477475233302	1.42481215507234	0.935529053945894	0.888686569553386	0.936729630222507	0.926124539779094	2.28256377365399	1.20134935455473	0.917108336327704	0.895279374775422	0.933435141933166	0.932289795185052	-0.000311378959028472	-0.325291066286021	0.451449562508583	0.0552113701255196	0.0080609590139478	0.914571508305728	0.656809982513019	0.152176899248431	0.637053736414263	0.617813157993331	3.70195174884242	0.96450991477858	1.001	1.001	8.82832367887158	1.001	0.5	0.656809982513019	TRUE	0.859608319983722	LAMN
2161	GCA-(LGMA+LAMN+MHNA)/3	GCA	Fibroblasts	C1Qhi.monocytes	CD9	CD36	0.47	1.32	0.895	0.436	1	0.0255	0.671	0.0144332107129608	up	-0.159448820489755	CD9_CD36	CD9_CD36_Fibroblasts_C1Qhi.monocytes	0.414374919491208	0.414496958984272	0.171757144008459	0.385039108876318	0.404991948470209	0.155937738941053	0.570070300444639	0.0295087282581602	0.299789514351399	0.169441350043765	0.360513510731414	0.66351848887466	0.483832239474948	0.680606691211782	0.706679206018889	2.10336696182718	1.59345981956604	0.864804168163852	0.943720804886813	0.928449514911965	0.961507366151635	0.0144332107129608	-0.159448820489755	0.481779884178209	0.199562636746727	0.0148917784165916	2.61326617237361	0.965865777620924	0.258438735541019	0.313948620070894	0.451547791995051	7.75800633448602	0.700384542888572	1.001	1.001	7.67804187811716	0.963317087204071	1	0.965865777620924	TRUE	0.859604004057834	GCA
2162	GCA-(LGMA+LAMN+MHNA)/3	GCA	Fibroblasts	C1Qhi.monocytes	CD9	CD36	0.47	1.32	0.895	0.436	1	0.0255	0.671	0.0148917784165916	down	2.61326617237361	CD9_CD36	CD9_CD36_Fibroblasts_C1Qhi.monocytes	0.414374919491208	0.414496958984272	0.171757144008459	0.385039108876318	0.404991948470209	0.155937738941053	0.570070300444639	0.0295087282581602	0.299789514351399	0.169441350043765	0.360513510731414	0.66351848887466	0.483832239474948	0.680606691211782	0.706679206018889	2.10336696182718	1.59345981956604	0.864804168163852	0.943720804886813	0.928449514911965	0.961507366151635	0.0144332107129608	-0.159448820489755	0.481779884178209	0.199562636746727	0.0148917784165916	2.61326617237361	0.965865777620924	0.258438735541019	0.313948620070894	0.451547791995051	7.75800633448602	0.700384542888572	1.001	1.001	7.67804187811716	0.963317087204071	1	0.965865777620924	TRUE	0.859604004057834	GCA
2163	LGMA-(LAMN+MHNA+GCA)/3	LGMA	Epithelial	Epithelial	OCLN	OCLN	0.785	0.785	0.785	0.364	1	0.364	1	0.0126621521367087	up	1.41103394799434	OCLN_OCLN	OCLN_OCLN_Epithelial_Epithelial	0.249562717454212	0.249562717454212	0.0622815499431311	0.272024212283931	0.272024212283931	0.0739971720686932	0.261235324397914	0.261235324397914	0.261235324397914	0.344535413835491	0.438898616350944	0.748619337281895	0.546682407555627	0.742556427085001	0.740455418600928	0.344535413835491	0.438898616350944	0.77450143729788	0.585609054976644	0.767067912324829	0.763609414301114	0.0126621521367087	1.41103394799434	0.769000111545627	0.182223765036514	0.000165332490509062	-0.589136058546039	0.383229598990619	0.0293506724656915	1.001	1.001	6.76782764259402	0.972606706055285	1.001	1.001	6.76782764259402	0.972606706055285	1	0.769000111545627	TRUE	0.859601150435838	GCA
2164	LGMA-(LAMN+MHNA+GCA)/3	LGMA	Epithelial	Epithelial	OCLN	OCLN	0.785	0.785	0.785	0.364	1	0.364	1	0.000165332490509062	down	-0.589136058546039	OCLN_OCLN	OCLN_OCLN_Epithelial_Epithelial	0.249562717454212	0.249562717454212	0.0622815499431311	0.272024212283931	0.272024212283931	0.0739971720686932	0.261235324397914	0.261235324397914	0.261235324397914	0.344535413835491	0.438898616350944	0.748619337281895	0.546682407555627	0.742556427085001	0.740455418600928	0.344535413835491	0.438898616350944	0.77450143729788	0.585609054976644	0.767067912324829	0.763609414301114	0.0126621521367087	1.41103394799434	0.769000111545627	0.182223765036514	0.000165332490509062	-0.589136058546039	0.383229598990619	0.0293506724656915	1.001	1.001	6.76782764259402	0.972606706055285	1.001	1.001	6.76782764259402	0.972606706055285	1	0.769000111545627	TRUE	0.859601150435838	GCA
2165	MHNA-(LGMA+LAMN+GCA)/3	MHNA	CD4..T.cells	CD8..T.cells	PTPRC	DPP4	0.464	0.243	0.3535	0.119	0.942	0.393	0.978	0.0194458473443757	up	3.75461141049098	PTPRC_DPP4	PTPRC_DPP4_CD4..T.cells_CD8..T.cells	1.76399644765432	0.0993551196378536	0.175262078097443	0.978910930485626	0.124189543626508	0.12157050170801	0.415346021722053	0.223068359731449	0.319207190726751	0.428946209913866	0.924453038607469	0.661457499599808	0.779214022730911	0.762285897230671	0.865115255322555	0.0985626102587713	0.405607449624573	0.59198706431908	0.558098275242544	0.655856988860941	0.750314408911247	0.0194458473443757	3.75461141049098	1.001	0.248636938775709	0.0134872980120821	-0.48871247269972	0.401500387630761	0.236590307406266	0.808258554696029	0.99651387943053	10.5097947823183	0.936979759492568	0.600726530040003	0.742430111203034	5.21203275248289	0.854981116285205	1	1.001	TRUE	0.859526907246203	MHNA
2166	MHNA-(LGMA+LAMN+GCA)/3	MHNA	CD4..T.cells	CD8..T.cells	PTPRC	DPP4	0.464	0.243	0.3535	0.119	0.942	0.393	0.978	0.0134872980120821	down	-0.48871247269972	PTPRC_DPP4	PTPRC_DPP4_CD4..T.cells_CD8..T.cells	1.76399644765432	0.0993551196378536	0.175262078097443	0.978910930485626	0.124189543626508	0.12157050170801	0.415346021722053	0.223068359731449	0.319207190726751	0.428946209913866	0.924453038607469	0.661457499599808	0.779214022730911	0.762285897230671	0.865115255322555	0.0985626102587713	0.405607449624573	0.59198706431908	0.558098275242544	0.655856988860941	0.750314408911247	0.0194458473443757	3.75461141049098	1.001	0.248636938775709	0.0134872980120821	-0.48871247269972	0.401500387630761	0.236590307406266	0.808258554696029	0.99651387943053	10.5097947823183	0.936979759492568	0.600726530040003	0.742430111203034	5.21203275248289	0.854981116285205	1	1.001	TRUE	0.859526907246203	MHNA
2167	GCA-(LGMA+LAMN+MHNA)/3	GCA	Fibroblasts	Fibroblasts	SERPINF1	LRP6	1.08	1.73	1.405	0.0788	1	0.00808	0.601	0.00287440662740788	up	0.525623370386049	SERPINF1_LRP6	SERPINF1_LRP6_Fibroblasts_Fibroblasts	1.07952835875014	0.130876106468054	0.141284468415066	0.516542705496194	0.152943641315734	0.0790019222736689	0.570070300444639	0.570070300444639	0.570070300444639	1.19175168511128	1.10347378251044	0.803765807587642	0.828337602048984	0.85429005922843	0.89188810629102	3.62017834585997	2.09258863922541	0.903633668702839	0.974240927057133	0.959171757096658	0.98147233201581	0.00287440662740788	0.525623370386049	0.607070396353883	0.0864005856151379	0.0274334772954043	-0.516368261543022	0.396468770124037	0.453540358718983	1.001	0.905802510391148	9.97212170423167	1.001	0.459106856654508	0.435681927949982	5.65612938891785	0.828866759300159	1	0.607070396353883	TRUE	0.859512202355036	GCA
2168	GCA-(LGMA+LAMN+MHNA)/3	GCA	Fibroblasts	Fibroblasts	SERPINF1	LRP6	1.08	1.73	1.405	0.0788	1	0.00808	0.601	0.0274334772954043	down	-0.516368261543022	SERPINF1_LRP6	SERPINF1_LRP6_Fibroblasts_Fibroblasts	1.07952835875014	0.130876106468054	0.141284468415066	0.516542705496194	0.152943641315734	0.0790019222736689	0.570070300444639	0.570070300444639	0.570070300444639	1.19175168511128	1.10347378251044	0.803765807587642	0.828337602048984	0.85429005922843	0.89188810629102	3.62017834585997	2.09258863922541	0.903633668702839	0.974240927057133	0.959171757096658	0.98147233201581	0.00287440662740788	0.525623370386049	0.607070396353883	0.0864005856151379	0.0274334772954043	-0.516368261543022	0.396468770124037	0.453540358718983	1.001	0.905802510391148	9.97212170423167	1.001	0.459106856654508	0.435681927949982	5.65612938891785	0.828866759300159	1	0.607070396353883	TRUE	0.859512202355036	GCA
2169	LAMN-(LGMA+MHNA+GCA)/3	LAMN	iCAFs	C1Qhi.monocytes	CCN2	ITGA5	1.26	0.978	1.119	0.0145	0.906	0.0827	0.462	0.0661073526023551	up	1.52898778340446	CCN2_ITGA5	CCN2_ITGA5_iCAFs_C1Qhi.monocytes	0.85653244025552	0.166914597243825	0.142967767291521	0.647545052639466	0.210364060219177	0.136220206448079	0.900388818556685	0.637645667210595	0.76901724288364	2.31667631718393	1.83863199776503	0.829478149511766	0.932107411557548	0.906435088842644	0.952797342724508	1.05867961165761	1.08249449044745	0.814768235716852	0.871384297520661	0.875	0.919151994250809	0.0661073526023551	1.52898778340446	0.79057228546897	0.705458561912319	0.0139335927711493	-0.322241972816004	0.431787568600864	0.243532973846531	1.001	1.001	9.52944596663655	1.001	0.31242141920812	0.361110708001326	5.97942319271218	0.677204971077111	1	0.79057228546897	TRUE	0.859431839572372	LAMN
2170	LAMN-(LGMA+MHNA+GCA)/3	LAMN	iCAFs	C1Qhi.monocytes	CCN2	ITGA5	1.26	0.978	1.119	0.0145	0.906	0.0827	0.462	0.0139335927711493	down	-0.322241972816004	CCN2_ITGA5	CCN2_ITGA5_iCAFs_C1Qhi.monocytes	0.85653244025552	0.166914597243825	0.142967767291521	0.647545052639466	0.210364060219177	0.136220206448079	0.900388818556685	0.637645667210595	0.76901724288364	2.31667631718393	1.83863199776503	0.829478149511766	0.932107411557548	0.906435088842644	0.952797342724508	1.05867961165761	1.08249449044745	0.814768235716852	0.871384297520661	0.875	0.919151994250809	0.0661073526023551	1.52898778340446	0.79057228546897	0.705458561912319	0.0139335927711493	-0.322241972816004	0.431787568600864	0.243532973846531	1.001	1.001	9.52944596663655	1.001	0.31242141920812	0.361110708001326	5.97942319271218	0.677204971077111	1	0.79057228546897	TRUE	0.859431839572372	LAMN
2171	LAMN-(LGMA+MHNA+GCA)/3	LAMN	CD4..T.cells	Epithelial	S100A4	ERBB2	0.441	1.15	0.7955	0.176	1	0.31	1	0.00344497553959347	up	1.26482441681678	S100A4_ERBB2	S100A4_ERBB2_CD4..T.cells_Epithelial	1.47995064614178	0.22418010828158	0.331775496103459	0.837618095930233	0.155984555984556	0.130655486778307	0.372192634222999	0.224577196182587	0.298384915202793	0.33272891349396	0.75448733218585	0.654053945894029	0.718144709460541	0.739314871138146	0.832559628621738	0.584934052090586	0.508638306165727	0.842099353215954	0.637913223140496	0.818136902623069	0.791636722960834	0.00344497553959347	1.26482441681678	0.742260349969867	0.0919865223553878	0.00624472136667126	0.217981781220197	0.530074379863352	0.123923078415657	0.937279444997966	0.987508774097277	10.3769560231141	0.923439814498732	1.001	1.001	6.337340470171	1.001	1	0.742260349969867	TRUE	0.859431816329977	LAMN
2172	LAMN-(LGMA+MHNA+GCA)/3	LAMN	CD4..T.cells	Epithelial	S100A4	ERBB2	0.441	1.15	0.7955	0.176	1	0.31	1	0.00624472136667126	down	0.217981781220197	S100A4_ERBB2	S100A4_ERBB2_CD4..T.cells_Epithelial	1.47995064614178	0.22418010828158	0.331775496103459	0.837618095930233	0.155984555984556	0.130655486778307	0.372192634222999	0.224577196182587	0.298384915202793	0.33272891349396	0.75448733218585	0.654053945894029	0.718144709460541	0.739314871138146	0.832559628621738	0.584934052090586	0.508638306165727	0.842099353215954	0.637913223140496	0.818136902623069	0.791636722960834	0.00344497553959347	1.26482441681678	0.742260349969867	0.0919865223553878	0.00624472136667126	0.217981781220197	0.530074379863352	0.123923078415657	0.937279444997966	0.987508774097277	10.3769560231141	0.923439814498732	1.001	1.001	6.337340470171	1.001	1	0.742260349969867	TRUE	0.859431816329977	LAMN
2173	LAMN-(LGMA+MHNA+GCA)/3	LAMN	Macrophages	iCAFs	CCN1	ITGB5	1.03	0.589	0.8095	0.101	1	0.246	1	0.00966444357969812	up	-0.0536192950251626	CCN1_ITGB5	CCN1_ITGB5_Macrophages_iCAFs	0.460727078080445	0.463332005702538	0.213469601168482	0.356395348837209	0.510968116593608	0.182106660158071	0.202118009648158	0.900388818556685	0.551253414102421	1.02554898500388	0.995678626217357	0.795681927325116	0.800024011525532	0.842204258043861	0.876360653113494	0.35873922191611	0.609064892896621	0.723207869205893	0.698279734099892	0.770885734818541	0.82397592526051	0.00966444357969812	-0.0536192950251626	0.501134684483001	0.152875845779883	0.00685122829982703	1.73118239088771	0.805381901262542	0.13335804318963	0.379699243786896	0.460813970895662	8.13222491175662	0.81066296968095	1.001	1.001	7.86878605990631	1.001	1	0.805381901262542	TRUE	0.859392374253818	LAMN
2174	LAMN-(LGMA+MHNA+GCA)/3	LAMN	Macrophages	iCAFs	CCN1	ITGB5	1.03	0.589	0.8095	0.101	1	0.246	1	0.00685122829982703	down	1.73118239088771	CCN1_ITGB5	CCN1_ITGB5_Macrophages_iCAFs	0.460727078080445	0.463332005702538	0.213469601168482	0.356395348837209	0.510968116593608	0.182106660158071	0.202118009648158	0.900388818556685	0.551253414102421	1.02554898500388	0.995678626217357	0.795681927325116	0.800024011525532	0.842204258043861	0.876360653113494	0.35873922191611	0.609064892896621	0.723207869205893	0.698279734099892	0.770885734818541	0.82397592526051	0.00966444357969812	-0.0536192950251626	0.501134684483001	0.152875845779883	0.00685122829982703	1.73118239088771	0.805381901262542	0.13335804318963	0.379699243786896	0.460813970895662	8.13222491175662	0.81066296968095	1.001	1.001	7.86878605990631	1.001	1	0.805381901262542	TRUE	0.859392374253818	LAMN
2175	LAMN-(LGMA+MHNA+GCA)/3	LAMN	C1Qhi.monocytes	SPP1..macrophages	THBS1	CD47	2	1.46	1.73	0.000673	0.0643	0.131	0.878	0.00913941673291174	up	-0.0580894528236101	THBS1_CD47	THBS1_CD47_C1Qhi.monocytes_SPP1..macrophages	0.910257919857553	0.28016186470603	0.255019556190724	0.58806836750256	0.223809523809524	0.131615301298192	0.637645667210595	0.117858340400099	0.377752003805347	6.34396987155205	3.17198493577602	0.90409396510325	0.98215143268769	0.967784536577557	0.986073315191292	1.28878390834258	0.882728704344236	0.880187747035573	0.814858066834351	0.890945023356091	0.887576356449874	0.00913941673291174	-0.0580894528236101	0.500317152597262	0.147735771214924	0.010719377833812	0.382958250232514	0.560089741001061	0.19353188885981	0.953447772830333	0.865896788878881	9.46431426162817	0.970764134332408	0.596254087055746	0.305092081398008	6.94639301154233	0.866407323646609	1	0.560089741001061	TRUE	0.859313980158195	LAMN
2176	LAMN-(LGMA+MHNA+GCA)/3	LAMN	C1Qhi.monocytes	SPP1..macrophages	THBS1	CD47	2	1.46	1.73	0.000673	0.0643	0.131	0.878	0.010719377833812	down	0.382958250232514	THBS1_CD47	THBS1_CD47_C1Qhi.monocytes_SPP1..macrophages	0.910257919857553	0.28016186470603	0.255019556190724	0.58806836750256	0.223809523809524	0.131615301298192	0.637645667210595	0.117858340400099	0.377752003805347	6.34396987155205	3.17198493577602	0.90409396510325	0.98215143268769	0.967784536577557	0.986073315191292	1.28878390834258	0.882728704344236	0.880187747035573	0.814858066834351	0.890945023356091	0.887576356449874	0.00913941673291174	-0.0580894528236101	0.500317152597262	0.147735771214924	0.010719377833812	0.382958250232514	0.560089741001061	0.19353188885981	0.953447772830333	0.865896788878881	9.46431426162817	0.970764134332408	0.596254087055746	0.305092081398008	6.94639301154233	0.866407323646609	1	0.560089741001061	TRUE	0.859313980158195	LAMN
2177	GCA-(LGMA+LAMN+MHNA)/3	GCA	B.cells	iCAFs	COL19A1	ITGA11	0.411	1.53	0.9705	0.413	0.909	0.012	0.393	-0.000382206133862764	up	0.335505756081197	COL19A1_ITGA11	COL19A1_ITGA11_B.cells_iCAFs	0.50584726042729	0.22599555975797	0.114319234772301	0.434808259587021	0.238095238095238	0.103525776092148	0.0711544356316257	0.154589017934036	0.112871726782831	0.157844528769219	0.384049948343599	0.644289258844245	0.503121498319193	0.674603809828718	0.717504402113014	2.93885269354713	1.92081875395238	0.886610671936759	0.966403162055336	0.948077614085519	0.976509162773985	-0.000382206133862764	0.335505756081197	0.57230043548389	0.0545179637557273	0.0513466759832494	0.748613591980564	0.626616059573685	0.825539712591	1.001	1.001	7.64121931750868	0.986072617918072	1.001	1.001	6.47697009324441	1.001	1	0.626616059573685	TRUE	0.859299168241047	GCA
2178	GCA-(LGMA+LAMN+MHNA)/3	GCA	B.cells	iCAFs	COL19A1	ITGA11	0.411	1.53	0.9705	0.413	0.909	0.012	0.393	0.0513466759832494	down	0.748613591980564	COL19A1_ITGA11	COL19A1_ITGA11_B.cells_iCAFs	0.50584726042729	0.22599555975797	0.114319234772301	0.434808259587021	0.238095238095238	0.103525776092148	0.0711544356316257	0.154589017934036	0.112871726782831	0.157844528769219	0.384049948343599	0.644289258844245	0.503121498319193	0.674603809828718	0.717504402113014	2.93885269354713	1.92081875395238	0.886610671936759	0.966403162055336	0.948077614085519	0.976509162773985	-0.000382206133862764	0.335505756081197	0.57230043548389	0.0545179637557273	0.0513466759832494	0.748613591980564	0.626616059573685	0.825539712591	1.001	1.001	7.64121931750868	0.986072617918072	1.001	1.001	6.47697009324441	1.001	1	0.626616059573685	TRUE	0.859299168241047	GCA
2179	GCA-(LGMA+LAMN+MHNA)/3	GCA	C1Qhi.monocytes	Endothelial	VCAN	SELP	0.428	0.635	0.5315	0.387	0.811	0.169	1	0.00210118243270238	up	-0.0718001846667544	VCAN_SELP	VCAN_SELP_C1Qhi.monocytes_Endothelial	0.932145833012328	0.158778413235484	0.148004636269766	0.556360708534622	0.172004303210857	0.0956964360053965	0.0295087282581602	0.391834343333059	0.21067153579561	0.176459706971906	0.412289034981089	0.64941171762446	0.52627261085321	0.68424843925084	0.730510645109653	0.490291942570317	0.772113295386326	0.737693136902623	0.774254401724757	0.801742723679483	0.86498383039885	0.00210118243270238	-0.0718001846667544	0.497809643698478	0.0788306298299361	0.0251060997988679	2.74408826671443	0.989667186572996	0.417335125942329	0.621499326049207	0.590518991743158	8.65710829044487	0.81725519753685	0.692036194847536	0.671591487166364	6.21113970881514	0.927881234427095	1	0.989667186572996	TRUE	0.859291506100861	GCA
2180	GCA-(LGMA+LAMN+MHNA)/3	GCA	C1Qhi.monocytes	Endothelial	VCAN	SELP	0.428	0.635	0.5315	0.387	0.811	0.169	1	0.0251060997988679	down	2.74408826671443	VCAN_SELP	VCAN_SELP_C1Qhi.monocytes_Endothelial	0.932145833012328	0.158778413235484	0.148004636269766	0.556360708534622	0.172004303210857	0.0956964360053965	0.0295087282581602	0.391834343333059	0.21067153579561	0.176459706971906	0.412289034981089	0.64941171762446	0.52627261085321	0.68424843925084	0.730510645109653	0.490291942570317	0.772113295386326	0.737693136902623	0.774254401724757	0.801742723679483	0.86498383039885	0.00210118243270238	-0.0718001846667544	0.497809643698478	0.0788306298299361	0.0251060997988679	2.74408826671443	0.989667186572996	0.417335125942329	0.621499326049207	0.590518991743158	8.65710829044487	0.81725519753685	0.692036194847536	0.671591487166364	6.21113970881514	0.927881234427095	1	0.989667186572996	TRUE	0.859291506100861	GCA
2181	MHNA-(LGMA+LAMN+GCA)/3	MHNA	CD4..T.cells	Fibroblasts	LTB	LTBR	0.692	0.891	0.7915	0.0918	0.92	0.147	1	0.00113544755714926	up	1.26694729970107	LTB_LTBR	LTB_LTBR_CD4..T.cells_Fibroblasts	1.07244695971742	0.0800498201255246	0.0858491862195454	0.741594351991604	0.0917120991339991	0.0680131747270678	0.415346021722053	0.310731215249496	0.363038618485774	0.71771286460874	1.03715731879876	0.726568753001441	0.812369937570034	0.809388506483112	0.883063870657916	0.741920254739375	0.832682665251824	0.797296083363277	0.797520661157025	0.841133668702839	0.877470355731225	0.00113544755714926	1.26694729970107	0.742648596766927	0.0693759718430001	0.000893119315124993	-2.96638308380326	0.001	0.0406722958105143	1.001	1.001	9.6474193523045	1.001	0.521184447355127	0.476981636310008	4.98425038367549	0.840151555486285	1	0.742648596766927	TRUE	0.859272669750935	MHNA
2182	MHNA-(LGMA+LAMN+GCA)/3	MHNA	CD4..T.cells	Fibroblasts	LTB	LTBR	0.692	0.891	0.7915	0.0918	0.92	0.147	1	0.000893119315124993	down	-2.96638308380326	LTB_LTBR	LTB_LTBR_CD4..T.cells_Fibroblasts	1.07244695971742	0.0800498201255246	0.0858491862195454	0.741594351991604	0.0917120991339991	0.0680131747270678	0.415346021722053	0.310731215249496	0.363038618485774	0.71771286460874	1.03715731879876	0.726568753001441	0.812369937570034	0.809388506483112	0.883063870657916	0.741920254739375	0.832682665251824	0.797296083363277	0.797520661157025	0.841133668702839	0.877470355731225	0.00113544755714926	1.26694729970107	0.742648596766927	0.0693759718430001	0.000893119315124993	-2.96638308380326	0.001	0.0406722958105143	1.001	1.001	9.6474193523045	1.001	0.521184447355127	0.476981636310008	4.98425038367549	0.840151555486285	1	0.742648596766927	TRUE	0.859272669750935	MHNA
2183	LGMA-(LAMN+MHNA+GCA)/3	LGMA	SPP1..macrophages	C1Qhi.monocytes	ICAM1	MSN	1.93	0.209	1.0695	0.00454	0.243	0.538	0.992	0.059549529909734	up	1.97282930130379	ICAM1_MSN	ICAM1_MSN_SPP1..macrophages_C1Qhi.monocytes	0.343576804527777	0.586078647762212	0.201363029000101	0.326222201587817	0.662628115497026	0.216164002671426	0.434443253362701	0.475378729342036	0.454910991352368	4.52188220398579	2.3429441471429	0.89945173683368	0.961261405474628	0.950456218985113	0.971026092524412	0.0562665043857247	0.269217724333611	0.57797340998922	0.426338483650737	0.619699964067553	0.680246137261947	0.059549529909734	1.97282930130379	0.871744944121694	0.641256706654489	0.00937642053214481	-0.365516286810295	0.42391435995298	0.172640528610634	0.695421795552247	0.719670741486771	7.40180995494565	0.885691779062052	0.717663493345817	0.904217932687027	8.19232858262562	0.903918237618907	1	0.871744944121694	TRUE	0.859218845292233	LGMA
2184	LGMA-(LAMN+MHNA+GCA)/3	LGMA	SPP1..macrophages	C1Qhi.monocytes	ICAM1	MSN	1.93	0.209	1.0695	0.00454	0.243	0.538	0.992	0.00937642053214481	down	-0.365516286810295	ICAM1_MSN	ICAM1_MSN_SPP1..macrophages_C1Qhi.monocytes	0.343576804527777	0.586078647762212	0.201363029000101	0.326222201587817	0.662628115497026	0.216164002671426	0.434443253362701	0.475378729342036	0.454910991352368	4.52188220398579	2.3429441471429	0.89945173683368	0.961261405474628	0.950456218985113	0.971026092524412	0.0562665043857247	0.269217724333611	0.57797340998922	0.426338483650737	0.619699964067553	0.680246137261947	0.059549529909734	1.97282930130379	0.871744944121694	0.641256706654489	0.00937642053214481	-0.365516286810295	0.42391435995298	0.172640528610634	0.695421795552247	0.719670741486771	7.40180995494565	0.885691779062052	0.717663493345817	0.904217932687027	8.19232858262562	0.903918237618907	1	0.871744944121694	TRUE	0.859218845292233	LGMA
2185	GCA-(LGMA+LAMN+MHNA)/3	GCA	C1Qhi.monocytes	Fibroblasts	ADM	CALCRL	1.81	1.12	1.465	0.00641	0.575	0.115	1	0.00654270938843655	up	2.06131320302578	ADM_CALCRL	ADM_CALCRL_C1Qhi.monocytes_Fibroblasts	0.258925847887925	0.0778418412343389	0.0201552647427584	0.256843800322061	0.0774146239262518	0.0198834662097217	0.0295087282581602	0.570070300444639	0.299789514351399	3.96958696657094	2.19314197048118	0.889146790459421	0.954157995838002	0.942252281094926	0.96620377781335	1.05201841880395	0.939302159646388	0.837630255120374	0.832689543657923	0.874416097736256	0.896671757096658	0.00654270938843655	2.06131320302578	0.887927462568221	0.122313700980465	0.0222401416468673	-1.30219802121784	0.253497083491336	0.372751605574124	0.920045030071465	0.984657107616405	6.64024481706052	0.994026535477245	0.0712498922785589	0.0985758004725792	5.25543738043968	0.548633604231577	1	0.887927462568221	TRUE	0.859166162276717	GCA
2186	GCA-(LGMA+LAMN+MHNA)/3	GCA	C1Qhi.monocytes	Fibroblasts	ADM	CALCRL	1.81	1.12	1.465	0.00641	0.575	0.115	1	0.0222401416468673	down	-1.30219802121784	ADM_CALCRL	ADM_CALCRL_C1Qhi.monocytes_Fibroblasts	0.258925847887925	0.0778418412343389	0.0201552647427584	0.256843800322061	0.0774146239262518	0.0198834662097217	0.0295087282581602	0.570070300444639	0.299789514351399	3.96958696657094	2.19314197048118	0.889146790459421	0.954157995838002	0.942252281094926	0.96620377781335	1.05201841880395	0.939302159646388	0.837630255120374	0.832689543657923	0.874416097736256	0.896671757096658	0.00654270938843655	2.06131320302578	0.887927462568221	0.122313700980465	0.0222401416468673	-1.30219802121784	0.253497083491336	0.372751605574124	0.920045030071465	0.984657107616405	6.64024481706052	0.994026535477245	0.0712498922785589	0.0985758004725792	5.25543738043968	0.548633604231577	1	0.887927462568221	TRUE	0.859166162276717	GCA
2187	GCA-(LGMA+LAMN+MHNA)/3	GCA	Endothelial	Macrophages	SEMA3E	NRP2	2.99	0.321	1.6555	0.000597	0.754	0.631	1	0.00271134998157093	up	-0.445727691220993	SEMA3E_NRP2	SEMA3E_NRP2_Endothelial_Macrophages	0.0904080338747852	0.311357528203574	0.0281492219569981	0.0899329692154916	0.300847457627119	0.0270561051453386	0.391834343333059	0.0811229763135111	0.236478659823285	9.63983674992319	3.22402566887063	0.953737794141188	0.983291980150472	0.982911797662878	0.98685368977109	0.0641905756826329	0.199970640755866	0.627313151275602	0.344861660079051	0.628368666906216	0.638115343154869	0.00271134998157093	-0.445727691220993	0.429423319692448	0.0848042418794906	0.0176581597397805	1.19388382928962	0.707627291397944	0.301473215295205	1.001	1.001	5.5168059236214	1.001	0.9405629727639	0.851258248099727	6.53713380881265	0.913650518887892	1	0.707627291397944	TRUE	0.859143236264947	GCA
2188	GCA-(LGMA+LAMN+MHNA)/3	GCA	Endothelial	Macrophages	SEMA3E	NRP2	2.99	0.321	1.6555	0.000597	0.754	0.631	1	0.0176581597397805	down	1.19388382928962	SEMA3E_NRP2	SEMA3E_NRP2_Endothelial_Macrophages	0.0904080338747852	0.311357528203574	0.0281492219569981	0.0899329692154916	0.300847457627119	0.0270561051453386	0.391834343333059	0.0811229763135111	0.236478659823285	9.63983674992319	3.22402566887063	0.953737794141188	0.983291980150472	0.982911797662878	0.98685368977109	0.0641905756826329	0.199970640755866	0.627313151275602	0.344861660079051	0.628368666906216	0.638115343154869	0.00271134998157093	-0.445727691220993	0.429423319692448	0.0848042418794906	0.0176581597397805	1.19388382928962	0.707627291397944	0.301473215295205	1.001	1.001	5.5168059236214	1.001	0.9405629727639	0.851258248099727	6.53713380881265	0.913650518887892	1	0.707627291397944	TRUE	0.859143236264947	GCA
2189	LAMN-(LGMA+MHNA+GCA)/3	LAMN	C1Qhi.monocytes	C1Qhi.monocytes	IL1RN	IL1R2	1.11	1.32	1.215	0.0518	0.391	0.0607	0.413	0.0502090687914666	up	-0.236742161884635	IL1RN_IL1R2	IL1RN_IL1R2_C1Qhi.monocytes_C1Qhi.monocytes	0.176783739651084	0.156614292133726	0.0276868602462074	0.185102071940565	0.150068628946164	0.0277780141512149	0.637645667210595	0.637645667210595	0.637645667210595	1.42709396668279	1.28567024025477	0.808888266367857	0.866075716343845	0.869657435569073	0.912778133504082	1.60619092778066	1.21681130892474	0.864804168163852	0.897300574919152	0.908462091268415	0.933614804168164	0.0502090687914666	-0.236742161884635	0.467643969073038	0.549812494014958	0.0202522121920328	1.41191928654798	0.747296057674827	0.341826906524245	0.785231225472493	1.001	6.2215666353618	0.935569696582553	0.485634387235623	0.592335720016959	6.23212327393277	0.782303370928143	1	0.747296057674827	TRUE	0.859129420234091	LAMN
2190	LAMN-(LGMA+MHNA+GCA)/3	LAMN	C1Qhi.monocytes	C1Qhi.monocytes	IL1RN	IL1R2	1.11	1.32	1.215	0.0518	0.391	0.0607	0.413	0.0202522121920328	down	1.41191928654798	IL1RN_IL1R2	IL1RN_IL1R2_C1Qhi.monocytes_C1Qhi.monocytes	0.176783739651084	0.156614292133726	0.0276868602462074	0.185102071940565	0.150068628946164	0.0277780141512149	0.637645667210595	0.637645667210595	0.637645667210595	1.42709396668279	1.28567024025477	0.808888266367857	0.866075716343845	0.869657435569073	0.912778133504082	1.60619092778066	1.21681130892474	0.864804168163852	0.897300574919152	0.908462091268415	0.933614804168164	0.0502090687914666	-0.236742161884635	0.467643969073038	0.549812494014958	0.0202522121920328	1.41191928654798	0.747296057674827	0.341826906524245	0.785231225472493	1.001	6.2215666353618	0.935569696582553	0.485634387235623	0.592335720016959	6.23212327393277	0.782303370928143	1	0.747296057674827	TRUE	0.859129420234091	LAMN
2191	LAMN-(LGMA+MHNA+GCA)/3	LAMN	iCAFs	Epithelial	COL12A1	ITGA2	0.67	1.9	1.285	0.218	1	0.0629	1	0.000740590406339472	up	0.120021743310374	COL12A1_ITGA2	COL12A1_ITGA2_iCAFs_Epithelial	0.965230047586638	0.834285192839064	0.805277136384877	0.690799333108538	0.705984555984556	0.487693660459059	0.900388818556685	0.224577196182587	0.562483007369636	0.443234149284915	0.661543506395395	0.720365775572275	0.676904914358892	0.765287337922203	0.810769169201217	2.28256377365399	1.20134935455473	0.917108336327704	0.895279374775422	0.933435141933166	0.932289795185052	0.000740590406339472	0.120021743310374	0.532891300672548	0.0655102739075659	0.0043634821057831	-0.503538304705614	0.398803016881538	0.094658077164077	1.001	1.001	9.81446008481672	1.001	1.001	1.001	8.82832367887158	1.001	1	0.532891300672548	TRUE	0.859119607057395	LAMN
2192	LAMN-(LGMA+MHNA+GCA)/3	LAMN	iCAFs	Epithelial	COL12A1	ITGA2	0.67	1.9	1.285	0.218	1	0.0629	1	0.0043634821057831	down	-0.503538304705614	COL12A1_ITGA2	COL12A1_ITGA2_iCAFs_Epithelial	0.965230047586638	0.834285192839064	0.805277136384877	0.690799333108538	0.705984555984556	0.487693660459059	0.900388818556685	0.224577196182587	0.562483007369636	0.443234149284915	0.661543506395395	0.720365775572275	0.676904914358892	0.765287337922203	0.810769169201217	2.28256377365399	1.20134935455473	0.917108336327704	0.895279374775422	0.933435141933166	0.932289795185052	0.000740590406339472	0.120021743310374	0.532891300672548	0.0655102739075659	0.0043634821057831	-0.503538304705614	0.398803016881538	0.094658077164077	1.001	1.001	9.81446008481672	1.001	1.001	1.001	8.82832367887158	1.001	1	0.532891300672548	TRUE	0.859119607057395	LAMN
2193	LAMN-(LGMA+MHNA+GCA)/3	LAMN	C1Qhi.monocytes	SPP1..macrophages	TNFSF12	CD163	-0.000842	1.2	0.599579	0.999	1	0.0464	0.878	0.00751915804838069	up	-0.710789656626244	TNFSF12_CD163	TNFSF12_CD163_C1Qhi.monocytes_SPP1..macrophages	0.230928206910232	0.964161213798856	0.222652020274963	0.302392208980588	0.576190476190476	0.174235510888815	0.637645667210595	0.117858340400099	0.377752003805347	-3.65858913722896e-07	-0.000434511774017692	0.473947494797503	0.0206299023531295	0.454658235953258	0.454558187930207	1.60017842333414	1.33348201944512	0.849016349263385	0.914637980596479	0.90796802012217	0.943878009342436	0.00751915804838069	-0.710789656626244	0.38094704252601	0.131873248176362	0.025936455354142	3.72151904658357	1.001	0.430252332631328	0.985768032547395	1.001	6.44649429153712	0.9413178974404	0.564540972397668	0.59740569120817	9.53587948909214	0.921964020241299	1	1.001	TRUE	0.859087625154266	LAMN
2194	LAMN-(LGMA+MHNA+GCA)/3	LAMN	C1Qhi.monocytes	SPP1..macrophages	TNFSF12	CD163	-0.000842	1.2	0.599579	0.999	1	0.0464	0.878	0.025936455354142	down	3.72151904658357	TNFSF12_CD163	TNFSF12_CD163_C1Qhi.monocytes_SPP1..macrophages	0.230928206910232	0.964161213798856	0.222652020274963	0.302392208980588	0.576190476190476	0.174235510888815	0.637645667210595	0.117858340400099	0.377752003805347	-3.65858913722896e-07	-0.000434511774017692	0.473947494797503	0.0206299023531295	0.454658235953258	0.454558187930207	1.60017842333414	1.33348201944512	0.849016349263385	0.914637980596479	0.90796802012217	0.943878009342436	0.00751915804838069	-0.710789656626244	0.38094704252601	0.131873248176362	0.025936455354142	3.72151904658357	1.001	0.430252332631328	0.985768032547395	1.001	6.44649429153712	0.9413178974404	0.564540972397668	0.59740569120817	9.53587948909214	0.921964020241299	1	1.001	TRUE	0.859087625154266	LAMN
2195	GCA-(LGMA+LAMN+MHNA)/3	GCA	Epithelial	Epithelial	BMP2	ACVR2A	2.27	1.23	1.75	0.021	0.297	0.224	0.611	0.00252320371859417	up	-0.940965775927704	BMP2_ACVR2A	BMP2_ACVR2A_Epithelial_Epithelial	0.179668459421835	0.134329306229999	0.0241347395055478	0.193589055793991	0.138733905579399	0.0268573657877286	0.635265500900704	0.635265500900704	0.635265500900704	3.808562200954	1.67778070526608	0.921402273091084	0.917940611493517	0.939691051704818	0.943753001440692	0.79919493744898	0.649751981665837	0.853193496227093	0.720086237872799	0.848320158102767	0.835811174991017	0.00252320371859417	-0.940965775927704	0.338850918552533	0.0829622678418993	0.0177455278873197	3.48460014438918	1.001	0.302832334786404	1.001	1.001	6.51009176457733	1.001	0.326673981713988	0.363960318922765	5.61744306714634	0.695680257401038	0.5	1.001	TRUE	0.859047314595633	GCA
2196	GCA-(LGMA+LAMN+MHNA)/3	GCA	Epithelial	Epithelial	BMP2	ACVR2A	2.27	1.23	1.75	0.021	0.297	0.224	0.611	0.0177455278873197	down	3.48460014438918	BMP2_ACVR2A	BMP2_ACVR2A_Epithelial_Epithelial	0.179668459421835	0.134329306229999	0.0241347395055478	0.193589055793991	0.138733905579399	0.0268573657877286	0.635265500900704	0.635265500900704	0.635265500900704	3.808562200954	1.67778070526608	0.921402273091084	0.917940611493517	0.939691051704818	0.943753001440692	0.79919493744898	0.649751981665837	0.853193496227093	0.720086237872799	0.848320158102767	0.835811174991017	0.00252320371859417	-0.940965775927704	0.338850918552533	0.0829622678418993	0.0177455278873197	3.48460014438918	1.001	0.302832334786404	1.001	1.001	6.51009176457733	1.001	0.326673981713988	0.363960318922765	5.61744306714634	0.695680257401038	0.5	1.001	TRUE	0.859047314595633	GCA
2197	MHNA-(LGMA+LAMN+GCA)/3	MHNA	C1Qhi.monocytes	CD8..T.cells	HLA.DRA	CD82	0.444	1.18	0.812	0.285	0.559	0.000376	0.232	0.0114597448980119	up	0.764675993265343	HLA.DRA_CD82	HLA.DRA_CD82_C1Qhi.monocytes_CD8..T.cells	3.15983095531235	0.181288079375716	0.572839685040511	0.958728004242256	0.226337549299606	0.216996146925094	0.176248705813806	0.223068359731449	0.199658532772628	0.242048882156221	0.54515513999149	0.654854330078438	0.615975668320794	0.710941251800864	0.777373139106771	4.04127834298536	3.42481215507234	0.846231584620913	0.9950143729788	0.965055695292849	0.99600251527129	0.0114597448980119	0.764675993265343	0.650789913736709	0.170452056785445	0.0150844661243877	0.054071281060569	0.500252958141771	0.261436230929858	0.909665083669121	0.975094064844271	13.2541216988838	0.969979460144757	0.928128099689948	0.961987871190771	6.04405741889134	0.966682422950286	1	0.650789913736709	TRUE	0.85903319661281	MHNA
2198	MHNA-(LGMA+LAMN+GCA)/3	MHNA	C1Qhi.monocytes	CD8..T.cells	HLA.DRA	CD82	0.444	1.18	0.812	0.285	0.559	0.000376	0.232	0.0150844661243877	down	0.054071281060569	HLA.DRA_CD82	HLA.DRA_CD82_C1Qhi.monocytes_CD8..T.cells	3.15983095531235	0.181288079375716	0.572839685040511	0.958728004242256	0.226337549299606	0.216996146925094	0.176248705813806	0.223068359731449	0.199658532772628	0.242048882156221	0.54515513999149	0.654854330078438	0.615975668320794	0.710941251800864	0.777373139106771	4.04127834298536	3.42481215507234	0.846231584620913	0.9950143729788	0.965055695292849	0.99600251527129	0.0114597448980119	0.764675993265343	0.650789913736709	0.170452056785445	0.0150844661243877	0.054071281060569	0.500252958141771	0.261436230929858	0.909665083669121	0.975094064844271	13.2541216988838	0.969979460144757	0.928128099689948	0.961987871190771	6.04405741889134	0.966682422950286	1	0.650789913736709	TRUE	0.85903319661281	MHNA
2199	LAMN-(LGMA+MHNA+GCA)/3	LAMN	Epithelial	B.cells	JAG1	NOTCH2	0.486	0.662	0.574	0.661	1	0.0488	1	0.00260710783782618	up	3.73614500341722	JAG1_NOTCH2	JAG1_NOTCH2_Epithelial_B.cells	0.278334539443449	0.31036762119459	0.0863860289033551	0.377220077220077	0.34009608277901	0.128291070608144	0.224577196182587	0.176990542322262	0.200783869252424	0.0873820906899788	0.17979854051436	0.668180726748839	0.298743396830479	0.631703217544421	0.608672162638066	0.868266077834206	1.31158017799729	0.744295724038807	0.911561264822134	0.856629536471434	0.94201401365433	0.00260710783782618	3.73614500341722	1.001	0.0837836990349888	0.00935037001778393	-1.46993229780079	0.222979974494212	0.1722352806705	0.653566944060113	0.974969871510855	6.36600509111623	0.813860880204025	0.924138860886742	0.79627345743718	6.87677404290447	0.928173011745114	1	1.001	TRUE	0.859020946452574	LAMN
2200	LAMN-(LGMA+MHNA+GCA)/3	LAMN	Epithelial	B.cells	JAG1	NOTCH2	0.486	0.662	0.574	0.661	1	0.0488	1	0.00935037001778393	down	-1.46993229780079	JAG1_NOTCH2	JAG1_NOTCH2_Epithelial_B.cells	0.278334539443449	0.31036762119459	0.0863860289033551	0.377220077220077	0.34009608277901	0.128291070608144	0.224577196182587	0.176990542322262	0.200783869252424	0.0873820906899788	0.17979854051436	0.668180726748839	0.298743396830479	0.631703217544421	0.608672162638066	0.868266077834206	1.31158017799729	0.744295724038807	0.911561264822134	0.856629536471434	0.94201401365433	0.00260710783782618	3.73614500341722	1.001	0.0837836990349888	0.00935037001778393	-1.46993229780079	0.222979974494212	0.1722352806705	0.653566944060113	0.974969871510855	6.36600509111623	0.813860880204025	0.924138860886742	0.79627345743718	6.87677404290447	0.928173011745114	1	1.001	TRUE	0.859020946452574	LAMN
2201	LAMN-(LGMA+MHNA+GCA)/3	LAMN	C1Qhi.monocytes	C1Qhi.monocytes	APP	FPR2	1.82	1.07	1.445	0.000177	0.0321	0.238	0.662	0.044786932725548	up	-0.83894728873408	APP_FPR2	APP_FPR2_C1Qhi.monocytes_C1Qhi.monocytes	0.622015919565048	0.0431684196923294	0.0268514442710942	0.578683631451666	0.058073160635308	0.0336059874863159	0.637645667210595	0.637645667210595	0.637645667210595	6.82868865522151	3.75202673363819	0.890147270689931	0.98965503441652	0.971346246198175	0.991475908436049	0.667062655949532	0.623423042943488	0.829343334531082	0.706229787998563	0.831207330219188	0.828265361121092	0.044786932725548	-0.83894728873408	0.357508731089831	0.496729144371475	0.0260741035884306	3.00975226925448	1.001	0.432393621000374	0.522041329077941	0.726172534231671	8.32053021937452	0.789578185593329	1.001	1.001	3.87439989395906	0.914383730947706	0.5	1.001	TRUE	0.85901415526002	LAMN
2202	LAMN-(LGMA+MHNA+GCA)/3	LAMN	C1Qhi.monocytes	C1Qhi.monocytes	APP	FPR2	1.82	1.07	1.445	0.000177	0.0321	0.238	0.662	0.0260741035884306	down	3.00975226925448	APP_FPR2	APP_FPR2_C1Qhi.monocytes_C1Qhi.monocytes	0.622015919565048	0.0431684196923294	0.0268514442710942	0.578683631451666	0.058073160635308	0.0336059874863159	0.637645667210595	0.637645667210595	0.637645667210595	6.82868865522151	3.75202673363819	0.890147270689931	0.98965503441652	0.971346246198175	0.991475908436049	0.667062655949532	0.623423042943488	0.829343334531082	0.706229787998563	0.831207330219188	0.828265361121092	0.044786932725548	-0.83894728873408	0.357508731089831	0.496729144371475	0.0260741035884306	3.00975226925448	1.001	0.432393621000374	0.522041329077941	0.726172534231671	8.32053021937452	0.789578185593329	1.001	1.001	3.87439989395906	0.914383730947706	0.5	1.001	TRUE	0.85901415526002	LAMN
2203	GCA-(LGMA+LAMN+MHNA)/3	GCA	Epithelial	iCAFs	BMP2	ACVR1	2.27	0.32	1.295	0.021	0.297	0.583	0.921	0.000530614376027673	up	0.902194291893322	BMP2_ACVR1	BMP2_ACVR1_Epithelial_iCAFs	0.179668459421835	0.161035597513404	0.0289330177173079	0.193589055793991	0.226455026455026	0.0438392147512319	0.635265500900704	0.154589017934036	0.39492725941737	3.808562200954	1.67778070526608	0.921402273091084	0.917940611493517	0.939691051704818	0.943753001440692	0.0749860624771155	0.234331445240986	0.626953826805605	0.387823392022997	0.63798059647862	0.66003413582465	0.000530614376027673	0.902194291893322	0.675940165488426	0.0634545838809263	0.0388879920043979	-0.806950133402393	0.343601110413856	0.631729488759081	1.001	1.001	6.51009176457733	1.001	1.001	1.001	5.87909036681028	0.971499046921706	1	0.675940165488426	TRUE	0.859001969271118	GCA
2204	GCA-(LGMA+LAMN+MHNA)/3	GCA	Epithelial	iCAFs	BMP2	ACVR1	2.27	0.32	1.295	0.021	0.297	0.583	0.921	0.0388879920043979	down	-0.806950133402393	BMP2_ACVR1	BMP2_ACVR1_Epithelial_iCAFs	0.179668459421835	0.161035597513404	0.0289330177173079	0.193589055793991	0.226455026455026	0.0438392147512319	0.635265500900704	0.154589017934036	0.39492725941737	3.808562200954	1.67778070526608	0.921402273091084	0.917940611493517	0.939691051704818	0.943753001440692	0.0749860624771155	0.234331445240986	0.626953826805605	0.387823392022997	0.63798059647862	0.66003413582465	0.000530614376027673	0.902194291893322	0.675940165488426	0.0634545838809263	0.0388879920043979	-0.806950133402393	0.343601110413856	0.631729488759081	1.001	1.001	6.51009176457733	1.001	1.001	1.001	5.87909036681028	0.971499046921706	1	0.675940165488426	TRUE	0.859001969271118	GCA
2205	LAMN-(LGMA+MHNA+GCA)/3	LAMN	iCAFs	NK.cells	CLMP	JAML	1.32	0.524	0.922	0.00889	0.766	0.0844	1	0.00905166351774282	up	-0.301722104183598	CLMP_JAML	CLMP_JAML_iCAFs_NK.cells	0.8296128186505	0.208192807693722	0.17271942201355	0.678552695665205	0.221883167623205	0.15055942151346	0.900388818556685	0.439766549598653	0.670077684077669	2.70744967551932	2.05109823902979	0.836881703217544	0.947014566992156	0.917880582679686	0.961701616776052	0.562596557968157	1.07365755337434	0.702906036651096	0.869273266259432	0.814543657923105	0.918074020840819	0.00905166351774282	-0.301722104183598	0.455760009455038	0.146876656920018	0.00482399924199074	0.422417378896398	0.567268825413016	0.101821990254604	1.001	1.001	9.3405341628917	1.001	0.722681939365458	0.618538913126072	6.59351425196647	0.946331200574586	1	0.567268825413016	TRUE	0.858978493587338	LAMN
2206	LAMN-(LGMA+MHNA+GCA)/3	LAMN	iCAFs	NK.cells	CLMP	JAML	1.32	0.524	0.922	0.00889	0.766	0.0844	1	0.00482399924199074	down	0.422417378896398	CLMP_JAML	CLMP_JAML_iCAFs_NK.cells	0.8296128186505	0.208192807693722	0.17271942201355	0.678552695665205	0.221883167623205	0.15055942151346	0.900388818556685	0.439766549598653	0.670077684077669	2.70744967551932	2.05109823902979	0.836881703217544	0.947014566992156	0.917880582679686	0.961701616776052	0.562596557968157	1.07365755337434	0.702906036651096	0.869273266259432	0.814543657923105	0.918074020840819	0.00905166351774282	-0.301722104183598	0.455760009455038	0.146876656920018	0.00482399924199074	0.422417378896398	0.567268825413016	0.101821990254604	1.001	1.001	9.3405341628917	1.001	0.722681939365458	0.618538913126072	6.59351425196647	0.946331200574586	1	0.567268825413016	TRUE	0.858978493587338	LAMN
2207	LAMN-(LGMA+MHNA+GCA)/3	LAMN	Endothelial	Tregs	CCN2	ITGB2	1.46	0.457	0.9585	0.0578	0.947	0.331	1	0.00978843779652439	up	2.75452045254846	CCN2_ITGB2	CCN2_ITGB2_Endothelial_Tregs	0.841358332445195	0.195702467407372	0.164655901633277	0.492842157225719	0.230416666666667	0.113559047060759	0.060706862958961	0.223854363600918	0.142280613279939	1.80758535590603	1.23807216157947	0.854170001600768	0.857611653593725	0.887546022090604	0.907735713142308	0.219438606844497	0.480172006224281	0.679931728350701	0.617117319439454	0.72597017606899	0.780834531081567	0.00978843779652439	2.75452045254846	1.001	0.154089763742387	0.00558584481551671	0.616778539024956	0.602630355741121	0.113673439523328	0.983284257901781	0.762093232381035	9.24222790050294	0.970859940741655	0.15306786831631	0.25033237845293	6.29050443391079	0.641150851656215	1	1.001	TRUE	0.858972141724644	LAMN
2208	LAMN-(LGMA+MHNA+GCA)/3	LAMN	Endothelial	Tregs	CCN2	ITGB2	1.46	0.457	0.9585	0.0578	0.947	0.331	1	0.00558584481551671	down	0.616778539024956	CCN2_ITGB2	CCN2_ITGB2_Endothelial_Tregs	0.841358332445195	0.195702467407372	0.164655901633277	0.492842157225719	0.230416666666667	0.113559047060759	0.060706862958961	0.223854363600918	0.142280613279939	1.80758535590603	1.23807216157947	0.854170001600768	0.857611653593725	0.887546022090604	0.907735713142308	0.219438606844497	0.480172006224281	0.679931728350701	0.617117319439454	0.72597017606899	0.780834531081567	0.00978843779652439	2.75452045254846	1.001	0.154089763742387	0.00558584481551671	0.616778539024956	0.602630355741121	0.113673439523328	0.983284257901781	0.762093232381035	9.24222790050294	0.970859940741655	0.15306786831631	0.25033237845293	6.29050443391079	0.641150851656215	1	1.001	TRUE	0.858972141724644	LAMN
2209	LGMA-(LAMN+MHNA+GCA)/3	LGMA	CD4..T.cells	iCAFs	TGFB1	SDC2	0.211	0.619	0.415	0.34	1	0.307	1	0.00947977956690643	up	1.83628860954055	TGFB1_SDC2	TGFB1_SDC2_CD4..T.cells_iCAFs	0.786610764219869	0.324158031166847	0.254986196624162	0.650761754202579	0.246350181843301	0.160315276484471	0.225262262027145	0.262803994133876	0.244033128080511	0.0988579485040842	0.468521082957745	0.568272770930046	0.568072674883944	0.639907155434609	0.751940931647191	0.317461345579622	0.512861624522813	0.732482932087675	0.640608156665469	0.758623787279914	0.793006647502695	0.00947977956690643	1.83628860954055	0.846773483549098	0.151067963381061	0.0211253902953643	5.51244412132558	1.001	0.355410270861848	0.620959209457519	0.812417525735341	8.66686051569383	0.799380098932119	0.786360711169079	0.687091843336851	7.65796116570047	1.001	1	1.001	TRUE	0.858951225457441	LGMA
2210	LGMA-(LAMN+MHNA+GCA)/3	LGMA	CD4..T.cells	iCAFs	TGFB1	SDC2	0.211	0.619	0.415	0.34	1	0.307	1	0.0211253902953643	down	5.51244412132558	TGFB1_SDC2	TGFB1_SDC2_CD4..T.cells_iCAFs	0.786610764219869	0.324158031166847	0.254986196624162	0.650761754202579	0.246350181843301	0.160315276484471	0.225262262027145	0.262803994133876	0.244033128080511	0.0988579485040842	0.468521082957745	0.568272770930046	0.568072674883944	0.639907155434609	0.751940931647191	0.317461345579622	0.512861624522813	0.732482932087675	0.640608156665469	0.758623787279914	0.793006647502695	0.00947977956690643	1.83628860954055	0.846773483549098	0.151067963381061	0.0211253902953643	5.51244412132558	1.001	0.355410270861848	0.620959209457519	0.812417525735341	8.66686051569383	0.799380098932119	0.786360711169079	0.687091843336851	7.65796116570047	1.001	1	1.001	TRUE	0.858951225457441	LGMA
2211	LGMA-(LAMN+MHNA+GCA)/3	LGMA	iCAFs	SPP1..macrophages	CCN1	ITGB2	1.05	1.04	1.045	0.0381	0.901	0.0317	0.55	0.0539559655735975	up	0.043726615802421	CCN1_ITGB2	CCN1_ITGB2_iCAFs_SPP1..macrophages	1.21660416713086	0.979186496599675	1.19128237216144	0.775085950831364	0.677520814955817	0.52513686506807	0.262803994133876	0.434443253362701	0.348623623748288	1.4900287755406	1.41907502432438	0.799043540899632	0.887746118136706	0.872698895469825	0.925524251640788	1.55889836729354	1.49894073778225	0.824784405318002	0.934894897592526	0.905632411067194	0.956072583542939	0.0539559655735975	0.043726615802421	0.518937945494374	0.586495054088299	0.00711893966223979	-0.350697028965677	0.426610534617536	0.137522624228819	1.001	1.001	9.99121910556803	0.995748696639264	0.76186318785176	0.734140873392989	9.39257111020249	0.956831516948735	1	0.518937945494374	TRUE	0.858951009051464	LGMA
2212	LGMA-(LAMN+MHNA+GCA)/3	LGMA	iCAFs	SPP1..macrophages	CCN1	ITGB2	1.05	1.04	1.045	0.0381	0.901	0.0317	0.55	0.00711893966223979	down	-0.350697028965677	CCN1_ITGB2	CCN1_ITGB2_iCAFs_SPP1..macrophages	1.21660416713086	0.979186496599675	1.19128237216144	0.775085950831364	0.677520814955817	0.52513686506807	0.262803994133876	0.434443253362701	0.348623623748288	1.4900287755406	1.41907502432438	0.799043540899632	0.887746118136706	0.872698895469825	0.925524251640788	1.55889836729354	1.49894073778225	0.824784405318002	0.934894897592526	0.905632411067194	0.956072583542939	0.0539559655735975	0.043726615802421	0.518937945494374	0.586495054088299	0.00711893966223979	-0.350697028965677	0.426610534617536	0.137522624228819	1.001	1.001	9.99121910556803	0.995748696639264	0.76186318785176	0.734140873392989	9.39257111020249	0.956831516948735	1	0.518937945494374	TRUE	0.858951009051464	LGMA
2213	LAMN-(LGMA+MHNA+GCA)/3	LAMN	iCAFs	Endothelial	COL8A2	ITGA1	2.53	0.838	1.684	0.0376	1	0.078	0.947	0.0123888872790395	up	1.39806624447978	COL8A2_ITGA1	COL8A2_ITGA1_iCAFs_Endothelial	0.0350274513305216	0.301349166272549	0.010555493255105	0.0490052826795549	0.281685795384426	0.013804092029629	0.900388818556685	0.060706862958961	0.480547840757823	3.60477475233302	1.42481215507234	0.935529053945894	0.888686569553386	0.936729630222507	0.926124539779094	0.928424722945377	1.10790539730952	0.785842615882142	0.877874595759971	0.862468559108875	0.922161336687028	0.0123888872790395	1.39806624447978	0.766628492559014	0.179548469948273	-0.00030053148598335	-0.316621064607805	0.432810221048217	0.0221035826677251	0.637053736414263	0.617813157993331	3.70195174884242	0.96450991477858	0.824307857312112	0.718501554281084	7.31646863303458	0.958001431587013	0.5	0.766628492559014	TRUE	0.858903384013034	LAMN
2214	LAMN-(LGMA+MHNA+GCA)/3	LAMN	iCAFs	Endothelial	COL8A2	ITGA1	2.53	0.838	1.684	0.0376	1	0.078	0.947	-0.00030053148598335	down	-0.316621064607805	COL8A2_ITGA1	COL8A2_ITGA1_iCAFs_Endothelial	0.0350274513305216	0.301349166272549	0.010555493255105	0.0490052826795549	0.281685795384426	0.013804092029629	0.900388818556685	0.060706862958961	0.480547840757823	3.60477475233302	1.42481215507234	0.935529053945894	0.888686569553386	0.936729630222507	0.926124539779094	0.928424722945377	1.10790539730952	0.785842615882142	0.877874595759971	0.862468559108875	0.922161336687028	0.0123888872790395	1.39806624447978	0.766628492559014	0.179548469948273	-0.00030053148598335	-0.316621064607805	0.432810221048217	0.0221035826677251	0.637053736414263	0.617813157993331	3.70195174884242	0.96450991477858	0.824307857312112	0.718501554281084	7.31646863303458	0.958001431587013	0.5	0.766628492559014	TRUE	0.858903384013034	LAMN
2215	LGMA-(LAMN+MHNA+GCA)/3	LGMA	Fibroblasts	Endothelial	APOE	LDLR	1.16	1.22	1.19	0.0241	1	0.00456	1	0.0228894717993052	up	1.47683802425514	APOE_LDLR	APOE_LDLR_Fibroblasts_Endothelial	0.801028039455777	0.372270951581372	0.298199470491563	0.493324211310635	0.416463445414615	0.205451500748874	0.231631743788032	0.623093931583111	0.427362837685571	1.87686023061315	1.61798295742513	0.816311829678246	0.911997758924284	0.890427405154474	0.940251320633904	2.85606289194939	2.34103515733557	0.851823571685232	0.981719367588933	0.946325907294287	0.986480416816385	0.0228894717993052	1.47683802425514	0.781034794207935	0.282350427105681	0.00255778280785978	-0.349425836526972	0.426841811843626	0.0665681933771764	0.321695127827818	0.570775840117773	9.61505454602749	0.719440306166611	0.72738776495745	0.789912668968751	7.37999526714798	0.926006516876908	1	0.781034794207935	TRUE	0.858893670301516	LGMA
2216	LGMA-(LAMN+MHNA+GCA)/3	LGMA	Fibroblasts	Endothelial	APOE	LDLR	1.16	1.22	1.19	0.0241	1	0.00456	1	0.00255778280785978	down	-0.349425836526972	APOE_LDLR	APOE_LDLR_Fibroblasts_Endothelial	0.801028039455777	0.372270951581372	0.298199470491563	0.493324211310635	0.416463445414615	0.205451500748874	0.231631743788032	0.623093931583111	0.427362837685571	1.87686023061315	1.61798295742513	0.816311829678246	0.911997758924284	0.890427405154474	0.940251320633904	2.85606289194939	2.34103515733557	0.851823571685232	0.981719367588933	0.946325907294287	0.986480416816385	0.0228894717993052	1.47683802425514	0.781034794207935	0.282350427105681	0.00255778280785978	-0.349425836526972	0.426841811843626	0.0665681933771764	0.321695127827818	0.570775840117773	9.61505454602749	0.719440306166611	0.72738776495745	0.789912668968751	7.37999526714798	0.926006516876908	1	0.781034794207935	TRUE	0.858893670301516	LGMA
2217	LAMN-(LGMA+MHNA+GCA)/3	LAMN	Fibroblasts	C1Qhi.monocytes	CCN1	TLR4	0.584	1.46	1.022	0.324	1	0.00527	0.165	0.0408705869996575	up	-1.27391303765181	CCN1_TLR4	CCN1_TLR4_Fibroblasts_C1Qhi.monocytes	1.0176590452466	0.24107597257034	0.245333144077827	0.677063986306857	0.321461251879126	0.217649836640474	0.20634857114243	0.637645667210595	0.421997119176513	0.285841714039339	0.489454989793388	0.69833520089643	0.582039378901873	0.725788378421642	0.759064350888426	3.32615650178968	2.27818938478745	0.880187747035573	0.980147323032699	0.955353934602946	0.985357527847646	0.0408705869996575	-1.27391303765181	0.27795933149866	0.45838765921419	0.0173761846103119	0.622586161562044	0.603686978475538	0.297086743734475	0.837475061273675	0.874534071389932	9.60596192005359	0.957391607367964	1.001	1.001	6.5375171644517	1.001	1	0.603686978475538	TRUE	0.858827454395916	LAMN
2218	LAMN-(LGMA+MHNA+GCA)/3	LAMN	Fibroblasts	C1Qhi.monocytes	CCN1	TLR4	0.584	1.46	1.022	0.324	1	0.00527	0.165	0.0173761846103119	down	0.622586161562044	CCN1_TLR4	CCN1_TLR4_Fibroblasts_C1Qhi.monocytes	1.0176590452466	0.24107597257034	0.245333144077827	0.677063986306857	0.321461251879126	0.217649836640474	0.20634857114243	0.637645667210595	0.421997119176513	0.285841714039339	0.489454989793388	0.69833520089643	0.582039378901873	0.725788378421642	0.759064350888426	3.32615650178968	2.27818938478745	0.880187747035573	0.980147323032699	0.955353934602946	0.985357527847646	0.0408705869996575	-1.27391303765181	0.27795933149866	0.45838765921419	0.0173761846103119	0.622586161562044	0.603686978475538	0.297086743734475	0.837475061273675	0.874534071389932	9.60596192005359	0.957391607367964	1.001	1.001	6.5375171644517	1.001	1	0.603686978475538	TRUE	0.858827454395916	LAMN
2219	LAMN-(LGMA+MHNA+GCA)/3	LAMN	iCAFs	C1Qhi.monocytes	FN1	ITGA5	0.552	0.978	0.765	0.343	1	0.0827	0.462	0.0551304860826567	up	0.309851041991006	FN1_ITGA5	FN1_ITGA5_iCAFs_C1Qhi.monocytes	1.5471413891449	0.166914597243825	0.258240481848373	0.827090592334495	0.210364060219177	0.173990135172568	0.900388818556685	0.637645667210595	0.76901724288364	0.256517645736391	0.464705879957229	0.688030254522171	0.565191291820074	0.715903633744197	0.750280134464543	1.05867961165761	1.08249449044745	0.814768235716852	0.871384297520661	0.875	0.919151994250809	0.0551304860826567	0.309851041991006	0.567608532483169	0.597993747977174	0.0264774629032919	3.12045526477344	1.001	0.438668373552944	0.870060620113386	0.940682716462781	11.1613481423967	0.9592206269024	0.31242141920812	0.361110708001326	5.97942319271218	0.677204971077111	1	1.001	TRUE	0.858825619537582	LAMN
2220	LAMN-(LGMA+MHNA+GCA)/3	LAMN	iCAFs	C1Qhi.monocytes	FN1	ITGA5	0.552	0.978	0.765	0.343	1	0.0827	0.462	0.0264774629032919	down	3.12045526477344	FN1_ITGA5	FN1_ITGA5_iCAFs_C1Qhi.monocytes	1.5471413891449	0.166914597243825	0.258240481848373	0.827090592334495	0.210364060219177	0.173990135172568	0.900388818556685	0.637645667210595	0.76901724288364	0.256517645736391	0.464705879957229	0.688030254522171	0.565191291820074	0.715903633744197	0.750280134464543	1.05867961165761	1.08249449044745	0.814768235716852	0.871384297520661	0.875	0.919151994250809	0.0551304860826567	0.309851041991006	0.567608532483169	0.597993747977174	0.0264774629032919	3.12045526477344	1.001	0.438668373552944	0.870060620113386	0.940682716462781	11.1613481423967	0.9592206269024	0.31242141920812	0.361110708001326	5.97942319271218	0.677204971077111	1	1.001	TRUE	0.858825619537582	LAMN
2221	LAMN-(LGMA+MHNA+GCA)/3	LAMN	C1Qhi.monocytes	SPP1..macrophages	SIRPB2	CD47	1.2	1.46	1.33	0.0777	0.451	0.131	0.878	0.0106966946001473	up	0.569239745301415	SIRPB2_CD47	SIRPB2_CD47_C1Qhi.monocytes_SPP1..macrophages	0.206457602964211	0.28016186470603	0.0578415470291905	0.277043072833831	0.223809523809524	0.0620048782056669	0.637645667210595	0.117858340400099	0.377752003805347	1.3314947774389	1.10957898119909	0.821734432527613	0.82983832239475	0.863054266047703	0.892628461661598	1.28878390834258	0.882728704344236	0.880187747035573	0.814858066834351	0.890945023356091	0.887576356449874	0.0106966946001473	0.569239745301415	0.615047246129972	0.162981704646606	0.00728232712603371	-0.371115765144544	0.422895606397449	0.140064318117433	1.001	1.001	6.23936519528804	1.001	0.596254087055746	0.305092081398008	6.94639301154233	0.866407323646609	1	0.615047246129972	TRUE	0.858821467020711	LAMN
2222	LAMN-(LGMA+MHNA+GCA)/3	LAMN	C1Qhi.monocytes	SPP1..macrophages	SIRPB2	CD47	1.2	1.46	1.33	0.0777	0.451	0.131	0.878	0.00728232712603371	down	-0.371115765144544	SIRPB2_CD47	SIRPB2_CD47_C1Qhi.monocytes_SPP1..macrophages	0.206457602964211	0.28016186470603	0.0578415470291905	0.277043072833831	0.223809523809524	0.0620048782056669	0.637645667210595	0.117858340400099	0.377752003805347	1.3314947774389	1.10957898119909	0.821734432527613	0.82983832239475	0.863054266047703	0.892628461661598	1.28878390834258	0.882728704344236	0.880187747035573	0.814858066834351	0.890945023356091	0.887576356449874	0.0106966946001473	0.569239745301415	0.615047246129972	0.162981704646606	0.00728232712603371	-0.371115765144544	0.422895606397449	0.140064318117433	1.001	1.001	6.23936519528804	1.001	0.596254087055746	0.305092081398008	6.94639301154233	0.866407323646609	1	0.615047246129972	TRUE	0.858821467020711	LAMN
2223	LAMN-(LGMA+MHNA+GCA)/3	LAMN	Fibroblasts	Endothelial	RARRES1	NRP2	0.495	0.142	0.3185	0.37	1	0.741	1	0.0072612150039018	up	-0.686689165805024	RARRES1_NRP2	RARRES1_NRP2_Fibroblasts_Endothelial	0.902050200295593	0.242339971682229	0.218602819995584	0.647383371572162	0.267987165247439	0.173490434575953	0.20634857114243	0.060706862958961	0.133527717050696	0.213740146586837	0.431798275933005	0.671222186649592	0.541259804706259	0.700256122939011	0.73779414118777	0.0184858144669354	0.130181792020672	0.544848185411427	0.244946999640676	0.560366510959396	0.584396334890406	0.0072612150039018	-0.686689165805024	0.385354698943672	0.129347955440858	0.00678244451085169	4.1707673418193	1.001	0.132288026359607	1.001	1.001	9.38960657325591	1.001	0.73229326766881	0.758388144256535	6.81439190769369	0.95235857584529	1	1.001	TRUE	0.858816181802707	LAMN
2224	LAMN-(LGMA+MHNA+GCA)/3	LAMN	Fibroblasts	Endothelial	RARRES1	NRP2	0.495	0.142	0.3185	0.37	1	0.741	1	0.00678244451085169	down	4.1707673418193	RARRES1_NRP2	RARRES1_NRP2_Fibroblasts_Endothelial	0.902050200295593	0.242339971682229	0.218602819995584	0.647383371572162	0.267987165247439	0.173490434575953	0.20634857114243	0.060706862958961	0.133527717050696	0.213740146586837	0.431798275933005	0.671222186649592	0.541259804706259	0.700256122939011	0.73779414118777	0.0184858144669354	0.130181792020672	0.544848185411427	0.244946999640676	0.560366510959396	0.584396334890406	0.0072612150039018	-0.686689165805024	0.385354698943672	0.129347955440858	0.00678244451085169	4.1707673418193	1.001	0.132288026359607	1.001	1.001	9.38960657325591	1.001	0.73229326766881	0.758388144256535	6.81439190769369	0.95235857584529	1	1.001	TRUE	0.858816181802707	LAMN
2225	LGMA-(LAMN+MHNA+GCA)/3	LGMA	SPP1..macrophages	C1Qhi.monocytes	C3	C5AR2	3.93	2.09	3.01	9.05e-05	0.0228	8.79e-05	0.0556	0.0484541433945177	up	0.579081266917756	C3_C5AR2	C3_C5AR2_SPP1..macrophages_C1Qhi.monocytes	0.435117255669978	0.271705549162362	0.118223772901831	0.340544284011947	0.286063400051278	0.0974172557524858	0.434443253362701	0.475378729342036	0.454910991352368	15.8903710837236	4.0433514207948	0.979410116856091	0.992196254202017	0.993116696014087	0.993636945733952	8.47706325109582	4.05601112492623	0.929257994969457	0.997664390945023	0.989265181458857	0.99797879985627	0.0484541433945177	0.579081266917756	0.616847128391027	0.532631568027132	0.0105907362105789	-0.250131794900182	0.444907094341752	0.191530709454728	0.232048962075028	0.40119669717393	8.11605603810447	0.708824281157061	0.729343119031992	0.679221234998509	7.00346838885378	0.947534250050214	1	0.616847128391027	TRUE	0.858790470601125	LGMA
2226	LGMA-(LAMN+MHNA+GCA)/3	LGMA	SPP1..macrophages	C1Qhi.monocytes	C3	C5AR2	3.93	2.09	3.01	9.05e-05	0.0228	8.79e-05	0.0556	0.0105907362105789	down	-0.250131794900182	C3_C5AR2	C3_C5AR2_SPP1..macrophages_C1Qhi.monocytes	0.435117255669978	0.271705549162362	0.118223772901831	0.340544284011947	0.286063400051278	0.0974172557524858	0.434443253362701	0.475378729342036	0.454910991352368	15.8903710837236	4.0433514207948	0.979410116856091	0.992196254202017	0.993116696014087	0.993636945733952	8.47706325109582	4.05601112492623	0.929257994969457	0.997664390945023	0.989265181458857	0.99797879985627	0.0484541433945177	0.579081266917756	0.616847128391027	0.532631568027132	0.0105907362105789	-0.250131794900182	0.444907094341752	0.191530709454728	0.232048962075028	0.40119669717393	8.11605603810447	0.708824281157061	0.729343119031992	0.679221234998509	7.00346838885378	0.947534250050214	1	0.616847128391027	TRUE	0.858790470601125	LGMA
2227	LAMN-(LGMA+MHNA+GCA)/3	LAMN	iCAFs	Epithelial	COL8A1	ITGA2	0.867	1.9	1.3835	0.11	1	0.0629	1	-0.00155610651266447	up	-0.852201014749984	COL8A1_ITGA2	COL8A1_ITGA2_iCAFs_Epithelial	1.09350718092802	0.834285192839064	0.912296849311435	0.728574238507362	0.705984555984556	0.514362160274406	0.900388818556685	0.224577196182587	0.562483007369636	0.831112541967819	0.958607314841775	0.765167280294541	0.789098767408356	0.822874979990395	0.870577877381143	2.28256377365399	1.20134935455473	0.917108336327704	0.895279374775422	0.933435141933166	0.932289795185052	-0.00155610651266447	-0.852201014749984	0.355084802425253	0.0430253410149902	0.00550930237935309	-0.0640767436857563	0.478757434254645	0.112482727349338	1.001	0.974836853450434	9.81652621699253	1.001	1.001	1.001	8.82832367887158	1.001	1	0.478757434254645	TRUE	0.858787105245248	LAMN
2228	LAMN-(LGMA+MHNA+GCA)/3	LAMN	iCAFs	Epithelial	COL8A1	ITGA2	0.867	1.9	1.3835	0.11	1	0.0629	1	0.00550930237935309	down	-0.0640767436857563	COL8A1_ITGA2	COL8A1_ITGA2_iCAFs_Epithelial	1.09350718092802	0.834285192839064	0.912296849311435	0.728574238507362	0.705984555984556	0.514362160274406	0.900388818556685	0.224577196182587	0.562483007369636	0.831112541967819	0.958607314841775	0.765167280294541	0.789098767408356	0.822874979990395	0.870577877381143	2.28256377365399	1.20134935455473	0.917108336327704	0.895279374775422	0.933435141933166	0.932289795185052	-0.00155610651266447	-0.852201014749984	0.355084802425253	0.0430253410149902	0.00550930237935309	-0.0640767436857563	0.478757434254645	0.112482727349338	1.001	0.974836853450434	9.81652621699253	1.001	1.001	1.001	8.82832367887158	1.001	1	0.478757434254645	TRUE	0.858787105245248	LAMN
2229	LAMN-(LGMA+MHNA+GCA)/3	LAMN	iCAFs	iCAFs	RARRES1	NRP2	0.685	1.43	1.0575	0.241	1	0.0173	0.934	0.0123037297962682	up	0.819931106892375	RARRES1_NRP2	RARRES1_NRP2_iCAFs_iCAFs	0.761609381130457	0.204377096103519	0.155655513680641	0.589510509160391	0.220711101120228	0.130111513598736	0.900388818556685	0.900388818556685	0.900388818556685	0.423318325836215	0.617982957425132	0.724547782935809	0.654474147590844	0.761685609092364	0.798363214342885	2.51959407252582	1.7619538968712	0.876931369026231	0.957150556952928	0.940127560186849	0.970243442328423	0.0123037297962682	0.819931106892375	0.66089533266753	0.178714768178758	0.00485418535992252	0.446961789687605	0.57173436742771	0.102291572618432	0.845309308817718	0.911604959977227	9.09403430678767	0.969521336419984	0.617735214619009	0.624776034721361	6.49547931726961	0.907835127244919	1	0.66089533266753	TRUE	0.858780854663474	LAMN
2230	LAMN-(LGMA+MHNA+GCA)/3	LAMN	iCAFs	iCAFs	RARRES1	NRP2	0.685	1.43	1.0575	0.241	1	0.0173	0.934	0.00485418535992252	down	0.446961789687605	RARRES1_NRP2	RARRES1_NRP2_iCAFs_iCAFs	0.761609381130457	0.204377096103519	0.155655513680641	0.589510509160391	0.220711101120228	0.130111513598736	0.900388818556685	0.900388818556685	0.900388818556685	0.423318325836215	0.617982957425132	0.724547782935809	0.654474147590844	0.761685609092364	0.798363214342885	2.51959407252582	1.7619538968712	0.876931369026231	0.957150556952928	0.940127560186849	0.970243442328423	0.0123037297962682	0.819931106892375	0.66089533266753	0.178714768178758	0.00485418535992252	0.446961789687605	0.57173436742771	0.102291572618432	0.845309308817718	0.911604959977227	9.09403430678767	0.969521336419984	0.617735214619009	0.624776034721361	6.49547931726961	0.907835127244919	1	0.66089533266753	TRUE	0.858780854663474	LAMN
2231	GCA-(LGMA+LAMN+MHNA)/3	GCA	Endothelial	NK.cells	CXCL12	CXCR4	0.968	0.0584	0.5132	0.0294	1	0.819	1	0.00501691537617156	up	0.323380587017377	CXCL12_CXCR4	CXCL12_CXCR4_Endothelial_NK.cells	0.325389467014165	1.29725278064637	0.422112390877165	0.234504303210857	0.726982300182554	0.170480477750936	0.391834343333059	0.397778729953697	0.394806536643378	1.48263978416103	1.53165266958784	0.784836721626381	0.903293580918841	0.87213862654074	0.934668640947655	0.00506422013719156	0.0867160982395816	0.501122888968739	0.174788896873877	0.518370463528566	0.54895795903701	0.00501691537617156	0.323380587017377	0.570082904744129	0.107375998190952	0.0176979263933273	7.48220013214156	1.001	0.302091834728689	0.592053709406178	0.451729432028209	7.84597459459443	0.939408737810786	0.555477837711266	0.741156913607149	10.1780821132361	0.898075561655944	1	1.001	TRUE	0.85877770995575	GCA
2232	GCA-(LGMA+LAMN+MHNA)/3	GCA	Endothelial	NK.cells	CXCL12	CXCR4	0.968	0.0584	0.5132	0.0294	1	0.819	1	0.0176979263933273	down	7.48220013214156	CXCL12_CXCR4	CXCL12_CXCR4_Endothelial_NK.cells	0.325389467014165	1.29725278064637	0.422112390877165	0.234504303210857	0.726982300182554	0.170480477750936	0.391834343333059	0.397778729953697	0.394806536643378	1.48263978416103	1.53165266958784	0.784836721626381	0.903293580918841	0.87213862654074	0.934668640947655	0.00506422013719156	0.0867160982395816	0.501122888968739	0.174788896873877	0.518370463528566	0.54895795903701	0.00501691537617156	0.323380587017377	0.570082904744129	0.107375998190952	0.0176979263933273	7.48220013214156	1.001	0.302091834728689	0.592053709406178	0.451729432028209	7.84597459459443	0.939408737810786	0.555477837711266	0.741156913607149	10.1780821132361	0.898075561655944	1	1.001	TRUE	0.85877770995575	GCA
2233	LAMN-(LGMA+MHNA+GCA)/3	LAMN	SPP1..macrophages	CD8..T.cells	S100A8	ITGB2	0.876	0.603	0.7395	0.0889	0.878	0.0237	1	0.0162299490585106	up	1.01442302184623	S100A8_ITGB2	S100A8_ITGB2_SPP1..macrophages_CD8..T.cells	1.03601610195007	0.740359286895282	0.767024142451786	0.463492063492064	0.703067154764121	0.325866046335116	0.117858340400099	0.523461688274655	0.320660014337377	0.920762057390093	1.05109823902979	0.767408356010885	0.816191772050584	0.832359532575636	0.885144869537378	0.980026747355907	1.6252516539899	0.727632051742724	0.94596658282429	0.867544017247575	0.962787459575997	0.0162299490585106	1.01442302184623	0.696465294436732	0.217152916417902	0.0189803838309368	0.296994828899688	0.544449794580913	0.322042044835946	0.963475845805697	0.888537993920973	10.6636929402009	1.001	0.576285840990413	0.761784401777096	8.38523537986022	0.854320369797147	1	0.696465294436732	TRUE	0.858776733212249	LAMN
2234	LAMN-(LGMA+MHNA+GCA)/3	LAMN	SPP1..macrophages	CD8..T.cells	S100A8	ITGB2	0.876	0.603	0.7395	0.0889	0.878	0.0237	1	0.0189803838309368	down	0.296994828899688	S100A8_ITGB2	S100A8_ITGB2_SPP1..macrophages_CD8..T.cells	1.03601610195007	0.740359286895282	0.767024142451786	0.463492063492064	0.703067154764121	0.325866046335116	0.117858340400099	0.523461688274655	0.320660014337377	0.920762057390093	1.05109823902979	0.767408356010885	0.816191772050584	0.832359532575636	0.885144869537378	0.980026747355907	1.6252516539899	0.727632051742724	0.94596658282429	0.867544017247575	0.962787459575997	0.0162299490585106	1.01442302184623	0.696465294436732	0.217152916417902	0.0189803838309368	0.296994828899688	0.544449794580913	0.322042044835946	0.963475845805697	0.888537993920973	10.6636929402009	1.001	0.576285840990413	0.761784401777096	8.38523537986022	0.854320369797147	1	0.696465294436732	TRUE	0.858776733212249	LAMN
2235	LAMN-(LGMA+MHNA+GCA)/3	LAMN	iCAFs	iCAFs	PROS1	AXL	0.622	0.371	0.4965	0.204	1	0.483	1	0.0142964987896836	up	1.47949737302818	PROS1_AXL	PROS1_AXL_iCAFs_iCAFs	0.271934758302004	0.541419884774169	0.147230885505962	0.3291652616987	0.568426623206324	0.187106298184218	0.900388818556685	0.900388818556685	0.900388818556685	0.429410035861091	0.690369832574101	0.708319993596927	0.690411397470786	0.762526012485993	0.817892588442452	0.117255614491189	0.316052869248488	0.64696370822853	0.476868487243981	0.670185052102048	0.706319619116062	0.0142964987896836	1.47949737302818	0.781521153418345	0.198224210942666	0.00424718499797322	0.0566234778892202	0.500717297753141	0.0928489319498714	1.001	1.001	7.07446613523109	1.001	1.001	1.001	8.23249970135623	1.001	1	0.781521153418345	TRUE	0.858776201474605	LAMN
2236	LAMN-(LGMA+MHNA+GCA)/3	LAMN	iCAFs	iCAFs	PROS1	AXL	0.622	0.371	0.4965	0.204	1	0.483	1	0.00424718499797322	down	0.0566234778892202	PROS1_AXL	PROS1_AXL_iCAFs_iCAFs	0.271934758302004	0.541419884774169	0.147230885505962	0.3291652616987	0.568426623206324	0.187106298184218	0.900388818556685	0.900388818556685	0.900388818556685	0.429410035861091	0.690369832574101	0.708319993596927	0.690411397470786	0.762526012485993	0.817892588442452	0.117255614491189	0.316052869248488	0.64696370822853	0.476868487243981	0.670185052102048	0.706319619116062	0.0142964987896836	1.47949737302818	0.781521153418345	0.198224210942666	0.00424718499797322	0.0566234778892202	0.500717297753141	0.0928489319498714	1.001	1.001	7.07446613523109	1.001	1.001	1.001	8.23249970135623	1.001	1	0.781521153418345	TRUE	0.858776201474605	LAMN
2237	LGMA-(LAMN+MHNA+GCA)/3	LGMA	iCAFs	SPP1..macrophages	CCN2	IGF2R	0.574	1.35	0.962	0.198	1	0.16	0.761	0.0706642908327911	up	1.76732895422593	CCN2_IGF2R	CCN2_IGF2R_iCAFs_SPP1..macrophages	0.806085017101148	0.175663651542629	0.14159983755779	0.59463809635828	0.208222100995094	0.123816793755444	0.262803994133876	0.434443253362701	0.348623623748288	0.403714180789881	0.703334809738469	0.694633424043541	0.696014086761646	0.757403553705779	0.820773971506323	1.0744380234145	0.795880017344075	0.868621990657564	0.783259971254042	0.876010600071865	0.86949784405318	0.0706642908327911	1.76732895422593	0.83416168781589	0.750071523012735	0.00631134417842642	-0.41100835294621	0.415637659632353	0.124959478574815	0.942102729116339	0.919296099915316	9.08134860392068	0.953977606013539	0.462820216088967	0.532052802745964	6.35224615753008	0.808318898037282	1	0.83416168781589	TRUE	0.858767601272184	LGMA
2238	LGMA-(LAMN+MHNA+GCA)/3	LGMA	iCAFs	SPP1..macrophages	CCN2	IGF2R	0.574	1.35	0.962	0.198	1	0.16	0.761	0.00631134417842642	down	-0.41100835294621	CCN2_IGF2R	CCN2_IGF2R_iCAFs_SPP1..macrophages	0.806085017101148	0.175663651542629	0.14159983755779	0.59463809635828	0.208222100995094	0.123816793755444	0.262803994133876	0.434443253362701	0.348623623748288	0.403714180789881	0.703334809738469	0.694633424043541	0.696014086761646	0.757403553705779	0.820773971506323	1.0744380234145	0.795880017344075	0.868621990657564	0.783259971254042	0.876010600071865	0.86949784405318	0.0706642908327911	1.76732895422593	0.83416168781589	0.750071523012735	0.00631134417842642	-0.41100835294621	0.415637659632353	0.124959478574815	0.942102729116339	0.919296099915316	9.08134860392068	0.953977606013539	0.462820216088967	0.532052802745964	6.35224615753008	0.808318898037282	1	0.83416168781589	TRUE	0.858767601272184	LGMA
2239	GCA-(LGMA+LAMN+MHNA)/3	GCA	Epithelial	Macrophages	HLA.B	LILRB2	2	1.2	1.6	0.0569	0.408	0.118	1	0.00460869377991437	up	0.431069824076675	HLA.B_LILRB2	HLA.B_LILRB2_Epithelial_Macrophages	1.9814209481124	0.2533865692811	0.502065456343906	0.916295600858369	0.317796610169492	0.291195635866007	0.635265500900704	0.0811229763135111	0.358194238607107	2.48977546720986	1.24488773360493	0.90409396510325	0.859072354730271	0.910877221066112	0.908576116535937	1.11374159123265	0.928117992693875	0.849016349263385	0.829635285662954	0.87904240028746	0.895122170319799	0.00460869377991437	0.431069824076675	0.589777821348054	0.103379460763138	0.01263026820773	-0.338726395371697	0.428788438487837	0.223258149812892	0.676908078963396	0.815247805804681	11.852363208908	0.995686474408668	0.794802731453832	0.844662219868025	6.13914582748866	0.859351704649593	1	0.589777821348054	TRUE	0.858767327457727	GCA
2240	GCA-(LGMA+LAMN+MHNA)/3	GCA	Epithelial	Macrophages	HLA.B	LILRB2	2	1.2	1.6	0.0569	0.408	0.118	1	0.01263026820773	down	-0.338726395371697	HLA.B_LILRB2	HLA.B_LILRB2_Epithelial_Macrophages	1.9814209481124	0.2533865692811	0.502065456343906	0.916295600858369	0.317796610169492	0.291195635866007	0.635265500900704	0.0811229763135111	0.358194238607107	2.48977546720986	1.24488773360493	0.90409396510325	0.859072354730271	0.910877221066112	0.908576116535937	1.11374159123265	0.928117992693875	0.849016349263385	0.829635285662954	0.87904240028746	0.895122170319799	0.00460869377991437	0.431069824076675	0.589777821348054	0.103379460763138	0.01263026820773	-0.338726395371697	0.428788438487837	0.223258149812892	0.676908078963396	0.815247805804681	11.852363208908	0.995686474408668	0.794802731453832	0.844662219868025	6.13914582748866	0.859351704649593	1	0.589777821348054	TRUE	0.858767327457727	GCA
2241	GCA-(LGMA+LAMN+MHNA)/3	GCA	NK.cells	Epithelial	TSPAN5	TSPAN13	0.475	2.97	1.7225	0.141	1	0.00341	0.133	0.00490373783732621	up	-0.0205121128730102	TSPAN5_TSPAN13	TSPAN5_TSPAN13_NK.cells_Epithelial	0.520331122107481	0.492791031771841	0.256414510526345	0.404724581315977	0.568521995708154	0.230094826681907	0.397778729953697	0.635265500900704	0.5165221154272	0.404120921488695	0.85078088734462	0.664859132383544	0.755202497198655	0.75748359212422	0.851568753001441	7.32771949439228	2.4672456210075	0.965886633129716	0.98499820337765	0.985851598993892	0.988771110312612	0.00490373783732621	-0.0205121128730102	0.507189543903339	0.106267976777753	0.00569527682644039	-0.433495698276178	0.411546374401507	0.11537578967263	0.968749612754379	0.850136620347417	8.2447265191354	0.979276288727755	1.001	1.001	8.26985251411771	1.001	1	0.507189543903339	TRUE	0.858728844917227	GCA
2242	GCA-(LGMA+LAMN+MHNA)/3	GCA	NK.cells	Epithelial	TSPAN5	TSPAN13	0.475	2.97	1.7225	0.141	1	0.00341	0.133	0.00569527682644039	down	-0.433495698276178	TSPAN5_TSPAN13	TSPAN5_TSPAN13_NK.cells_Epithelial	0.520331122107481	0.492791031771841	0.256414510526345	0.404724581315977	0.568521995708154	0.230094826681907	0.397778729953697	0.635265500900704	0.5165221154272	0.404120921488695	0.85078088734462	0.664859132383544	0.755202497198655	0.75748359212422	0.851568753001441	7.32771949439228	2.4672456210075	0.965886633129716	0.98499820337765	0.985851598993892	0.988771110312612	0.00490373783732621	-0.0205121128730102	0.507189543903339	0.106267976777753	0.00569527682644039	-0.433495698276178	0.411546374401507	0.11537578967263	0.968749612754379	0.850136620347417	8.2447265191354	0.979276288727755	1.001	1.001	8.26985251411771	1.001	1	0.507189543903339	TRUE	0.858728844917227	GCA
2243	LAMN-(LGMA+MHNA+GCA)/3	LAMN	Fibroblasts	Macrophages	CCN2	LRP1	0.728	0.349	0.5385	0.175	1	0.533	1	0.021016737458583	up	2.97924321792007	CCN2_LRP1	CCN2_LRP1_Fibroblasts_Macrophages	0.772763677832499	0.327392968634228	0.252997394538286	0.572225864015441	0.398546511627907	0.228058621966619	0.20634857114243	0.202118009648158	0.204233290395294	0.551068300556378	0.756961951313706	0.736593564911157	0.71902513206339	0.785136865695534	0.833039859132384	0.0953722040497263	0.273272790973428	0.638115343154869	0.430156306144448	0.653611210923464	0.682379626302551	0.021016737458583	2.97924321792007	1.001	0.264016137705832	0.0110360835578362	0.109056511899787	0.510256818515072	0.198458637733622	0.903200128697949	0.884685021888414	9.18623340360536	0.964983996107139	0.372016996192734	0.533470806980514	7.21023625872798	0.811931282436465	1	1.001	TRUE	0.858723540962561	LAMN
2244	LAMN-(LGMA+MHNA+GCA)/3	LAMN	Fibroblasts	Macrophages	CCN2	LRP1	0.728	0.349	0.5385	0.175	1	0.533	1	0.0110360835578362	down	0.109056511899787	CCN2_LRP1	CCN2_LRP1_Fibroblasts_Macrophages	0.772763677832499	0.327392968634228	0.252997394538286	0.572225864015441	0.398546511627907	0.228058621966619	0.20634857114243	0.202118009648158	0.204233290395294	0.551068300556378	0.756961951313706	0.736593564911157	0.71902513206339	0.785136865695534	0.833039859132384	0.0953722040497263	0.273272790973428	0.638115343154869	0.430156306144448	0.653611210923464	0.682379626302551	0.021016737458583	2.97924321792007	1.001	0.264016137705832	0.0110360835578362	0.109056511899787	0.510256818515072	0.198458637733622	0.903200128697949	0.884685021888414	9.18623340360536	0.964983996107139	0.372016996192734	0.533470806980514	7.21023625872798	0.811931282436465	1	1.001	TRUE	0.858723540962561	LAMN
2245	LAMN-(LGMA+MHNA+GCA)/3	LAMN	Fibroblasts	iCAFs	EDIL3	ITGB5	1.86	0.589	1.2245	0.00216	0.624	0.246	1	0.0124977120280967	up	0.884135305555944	EDIL3_ITGB5	EDIL3_ITGB5_Fibroblasts_iCAFs	0.295172810382986	0.463332005702538	0.136763010263604	0.317573473178193	0.510968116593608	0.162269919469952	0.20634857114243	0.900388818556685	0.553368694849558	4.95791602285927	2.66554624884907	0.893969105170482	0.971706419081159	0.955658716183768	0.97838962702097	0.35873922191611	0.609064892896621	0.723207869205893	0.698279734099892	0.770885734818541	0.82397592526051	0.0124977120280967	0.884135305555944	0.672637419182681	0.180613877037627	0.00334077316417047	-0.526254700081612	0.394670058920687	0.0787485758696135	0.503648210710571	0.591033922235795	7.25379428699821	0.839478450391943	1.001	1.001	7.86878605990631	1.001	1	0.672637419182681	TRUE	0.858706751437009	LAMN
2246	LAMN-(LGMA+MHNA+GCA)/3	LAMN	Fibroblasts	iCAFs	EDIL3	ITGB5	1.86	0.589	1.2245	0.00216	0.624	0.246	1	0.00334077316417047	down	-0.526254700081612	EDIL3_ITGB5	EDIL3_ITGB5_Fibroblasts_iCAFs	0.295172810382986	0.463332005702538	0.136763010263604	0.317573473178193	0.510968116593608	0.162269919469952	0.20634857114243	0.900388818556685	0.553368694849558	4.95791602285927	2.66554624884907	0.893969105170482	0.971706419081159	0.955658716183768	0.97838962702097	0.35873922191611	0.609064892896621	0.723207869205893	0.698279734099892	0.770885734818541	0.82397592526051	0.0124977120280967	0.884135305555944	0.672637419182681	0.180613877037627	0.00334077316417047	-0.526254700081612	0.394670058920687	0.0787485758696135	0.503648210710571	0.591033922235795	7.25379428699821	0.839478450391943	1.001	1.001	7.86878605990631	1.001	1	0.672637419182681	TRUE	0.858706751437009	LAMN
2247	LAMN-(LGMA+MHNA+GCA)/3	LAMN	SPP1..macrophages	Endothelial	F13A1	ITGB1	3.72	0.787	2.2535	2.98e-09	3.67e-06	0.037	0.947	0.00851122679520545	up	-0.178472434116544	F13A1_ITGB1	F13A1_ITGB1_SPP1..macrophages_Endothelial	1.09307552950882	0.994618337486133	1.08719296590684	0.579365079365079	0.76231025546094	0.441655941655942	0.117858340400099	0.060706862958961	0.08928260167953	31.7159154976363	8.52578373592375	0.975248119097167	0.999679846326237	0.998839442932608	0.999719865535457	1.12682524315927	1.43179827593301	0.77497305066475	0.927102048149479	0.880434782608696	0.951131872080489	0.00851122679520545	-0.178472434116544	0.478300720483525	0.141585717859497	-0.000201574209991975	-0.253927116017025	0.444216584145736	0.0236429853720751	0.763230177691262	0.791542772393655	10.0953373007589	0.974588475209131	0.826795802576057	0.869768659839456	9.27576591283741	0.919068976487254	1	0.478300720483525	TRUE	0.858635386521608	LAMN
2248	LAMN-(LGMA+MHNA+GCA)/3	LAMN	SPP1..macrophages	Endothelial	F13A1	ITGB1	3.72	0.787	2.2535	2.98e-09	3.67e-06	0.037	0.947	-0.000201574209991975	down	-0.253927116017025	F13A1_ITGB1	F13A1_ITGB1_SPP1..macrophages_Endothelial	1.09307552950882	0.994618337486133	1.08719296590684	0.579365079365079	0.76231025546094	0.441655941655942	0.117858340400099	0.060706862958961	0.08928260167953	31.7159154976363	8.52578373592375	0.975248119097167	0.999679846326237	0.998839442932608	0.999719865535457	1.12682524315927	1.43179827593301	0.77497305066475	0.927102048149479	0.880434782608696	0.951131872080489	0.00851122679520545	-0.178472434116544	0.478300720483525	0.141585717859497	-0.000201574209991975	-0.253927116017025	0.444216584145736	0.0236429853720751	0.763230177691262	0.791542772393655	10.0953373007589	0.974588475209131	0.826795802576057	0.869768659839456	9.27576591283741	0.919068976487254	1	0.478300720483525	TRUE	0.858635386521608	LAMN
2249	MHNA-(LGMA+LAMN+GCA)/3	MHNA	SPP1..macrophages	C1Qhi.monocytes	HLA.DRB1	CD81	1.61	1.07	1.34	0.0094	0.595	0.00702	0.0885	0.00275443378480178	up	0.112052297161836	HLA.DRB1_CD81	HLA.DRB1_CD81_SPP1..macrophages_C1Qhi.monocytes	1.3135858393632	1.27648985669452	1.67677899984467	0.68676582761251	0.753176827162116	0.517256107044554	0.718445157367712	0.176248705813806	0.447346931590759	3.26326415570449	2.0268721464003	0.869977589242837	0.945373779414119	0.930246518328798	0.960681126940932	2.30441929002111	2.15366288787019	0.829343334531082	0.976262127200862	0.934108875314409	0.982662594322673	0.00275443378480178	0.112052297161836	0.531433795897131	0.0852260373791	0.0615599050554141	0.00926965753299043	0.492101875034061	0.984419110758813	0.52405446441173	0.700648548407703	10.4839243912069	0.868666068077833	1.001	0.859727560589925	10.0007645069361	1.001	1	0.531433795897131	TRUE	0.85862403390795	MHNA
2250	MHNA-(LGMA+LAMN+GCA)/3	MHNA	SPP1..macrophages	C1Qhi.monocytes	HLA.DRB1	CD81	1.61	1.07	1.34	0.0094	0.595	0.00702	0.0885	0.0615599050554141	down	0.00926965753299043	HLA.DRB1_CD81	HLA.DRB1_CD81_SPP1..macrophages_C1Qhi.monocytes	1.3135858393632	1.27648985669452	1.67677899984467	0.68676582761251	0.753176827162116	0.517256107044554	0.718445157367712	0.176248705813806	0.447346931590759	3.26326415570449	2.0268721464003	0.869977589242837	0.945373779414119	0.930246518328798	0.960681126940932	2.30441929002111	2.15366288787019	0.829343334531082	0.976262127200862	0.934108875314409	0.982662594322673	0.00275443378480178	0.112052297161836	0.531433795897131	0.0852260373791	0.0615599050554141	0.00926965753299043	0.492101875034061	0.984419110758813	0.52405446441173	0.700648548407703	10.4839243912069	0.868666068077833	1.001	0.859727560589925	10.0007645069361	1.001	1	0.531433795897131	TRUE	0.85862403390795	MHNA
2251	LAMN-(LGMA+MHNA+GCA)/3	LAMN	SPP1..macrophages	iCAFs	CCN2	ERBB4	3.43	0.782	2.106	0.0425	0.878	0.188	1	0.015372464165588	up	1.83562016890749	CCN2_ERBB4	CCN2_ERBB4_SPP1..macrophages_iCAFs	0.129892886058005	0.144759150448886	0.0188031838351108	0.126984126984127	0.149240380652654	0.0189511594479561	0.117858340400099	0.900388818556685	0.509123579478392	4.70462596992743	1.37161106994969	0.967744517368337	0.880502641267809	0.952417160236914	0.921122138626541	0.567608561875802	0.72584215073632	0.773827703916637	0.755816564858067	0.815397053539346	0.855776140855192	0.015372464165588	1.83562016890749	0.846651234725704	0.208758038489418	0.00324039128404944	-0.590806380900649	0.382925705174791	0.0771870116877183	0.152649698193866	0.197100837256845	5.85495274927942	0.615406416677122	1.001	0.944358927871294	6.08943315431805	1.001	1	0.846651234725704	TRUE	0.858598709415669	LAMN
2252	LAMN-(LGMA+MHNA+GCA)/3	LAMN	SPP1..macrophages	iCAFs	CCN2	ERBB4	3.43	0.782	2.106	0.0425	0.878	0.188	1	0.00324039128404944	down	-0.590806380900649	CCN2_ERBB4	CCN2_ERBB4_SPP1..macrophages_iCAFs	0.129892886058005	0.144759150448886	0.0188031838351108	0.126984126984127	0.149240380652654	0.0189511594479561	0.117858340400099	0.900388818556685	0.509123579478392	4.70462596992743	1.37161106994969	0.967744517368337	0.880502641267809	0.952417160236914	0.921122138626541	0.567608561875802	0.72584215073632	0.773827703916637	0.755816564858067	0.815397053539346	0.855776140855192	0.015372464165588	1.83562016890749	0.846651234725704	0.208758038489418	0.00324039128404944	-0.590806380900649	0.382925705174791	0.0771870116877183	0.152649698193866	0.197100837256845	5.85495274927942	0.615406416677122	1.001	0.944358927871294	6.08943315431805	1.001	1	0.846651234725704	TRUE	0.858598709415669	LAMN
2253	GCA-(LGMA+LAMN+MHNA)/3	GCA	Endothelial	Epithelial	MPDZ	CLDN4	0.225	1.95	1.0875	0.584	1	0.0703	0.433	0.0058866262253796	up	0.359530000381614	MPDZ_CLDN4	MPDZ_CLDN4_Endothelial_Epithelial	0.274548135233945	1.53705012631528	0.42199424594096	0.295700926845415	0.784857832618026	0.232083188547034	0.391834343333059	0.635265500900704	0.513549922116881	0.0525571093997101	0.233587152887601	0.573755402593245	0.361153353609733	0.599687850168081	0.641507923803426	2.24843711621134	1.15304467498018	0.920140136543299	0.885712360761768	0.932716492993173	0.926877470355731	0.0058866262253796	0.359530000381614	0.576694147435888	0.11589056966905	0.0121641770875519	1.66984398250126	0.794222161389614	0.216007526514224	0.548695820783242	0.525765025105949	6.99204931391134	0.895754838434204	1.001	0.969582876465826	11.3842709697563	1.001	1	0.794222161389614	TRUE	0.858566812085758	GCA
2254	GCA-(LGMA+LAMN+MHNA)/3	GCA	Endothelial	Epithelial	MPDZ	CLDN4	0.225	1.95	1.0875	0.584	1	0.0703	0.433	0.0121641770875519	down	1.66984398250126	MPDZ_CLDN4	MPDZ_CLDN4_Endothelial_Epithelial	0.274548135233945	1.53705012631528	0.42199424594096	0.295700926845415	0.784857832618026	0.232083188547034	0.391834343333059	0.635265500900704	0.513549922116881	0.0525571093997101	0.233587152887601	0.573755402593245	0.361153353609733	0.599687850168081	0.641507923803426	2.24843711621134	1.15304467498018	0.920140136543299	0.885712360761768	0.932716492993173	0.926877470355731	0.0058866262253796	0.359530000381614	0.576694147435888	0.11589056966905	0.0121641770875519	1.66984398250126	0.794222161389614	0.216007526514224	0.548695820783242	0.525765025105949	6.99204931391134	0.895754838434204	1.001	0.969582876465826	11.3842709697563	1.001	1	0.794222161389614	TRUE	0.858566812085758	GCA
2255	LAMN-(LGMA+MHNA+GCA)/3	LAMN	C1Qhi.monocytes	iCAFs	ADAM17	ERBB4	1.13	0.782	0.956	0.01	0.219	0.188	1	0.00978319272680955	up	-0.0143157270622452	ADAM17_ERBB4	ADAM17_ERBB4_C1Qhi.monocytes_iCAFs	0.802948902545433	0.144759150448886	0.116234200986342	0.708354212510076	0.149240380652654	0.105715052311915	0.637645667210595	0.900388818556685	0.76901724288364	2.26	2	0.811549543781015	0.94363294381303	0.90415399391708	0.959480550664319	0.567608561875802	0.72584215073632	0.773827703916637	0.755816564858067	0.815397053539346	0.855776140855192	0.00978319272680955	-0.0143157270622452	0.508322779731926	0.154038413893141	0.00556854668817267	0.906339761041279	0.655312321250077	0.113404345778105	0.722283320528062	0.802499999611438	8.74983697921773	0.865320871785452	1.001	0.944358927871294	6.08943315431805	1.001	1	0.655312321250077	TRUE	0.85853639320802	LAMN
2256	LAMN-(LGMA+MHNA+GCA)/3	LAMN	C1Qhi.monocytes	iCAFs	ADAM17	ERBB4	1.13	0.782	0.956	0.01	0.219	0.188	1	0.00556854668817267	down	0.906339761041279	ADAM17_ERBB4	ADAM17_ERBB4_C1Qhi.monocytes_iCAFs	0.802948902545433	0.144759150448886	0.116234200986342	0.708354212510076	0.149240380652654	0.105715052311915	0.637645667210595	0.900388818556685	0.76901724288364	2.26	2	0.811549543781015	0.94363294381303	0.90415399391708	0.959480550664319	0.567608561875802	0.72584215073632	0.773827703916637	0.755816564858067	0.815397053539346	0.855776140855192	0.00978319272680955	-0.0143157270622452	0.508322779731926	0.154038413893141	0.00556854668817267	0.906339761041279	0.655312321250077	0.113404345778105	0.722283320528062	0.802499999611438	8.74983697921773	0.865320871785452	1.001	0.944358927871294	6.08943315431805	1.001	1	0.655312321250077	TRUE	0.85853639320802	LAMN
2257	LAMN-(LGMA+MHNA+GCA)/3	LAMN	Fibroblasts	Endothelial	GLG1	UNC5B	0.263	1.41	0.8365	0.608	1	0.0188	0.947	0.012850118165645	up	1.58558867856816	GLG1_UNC5B	GLG1_UNC5B_Fibroblasts_Endothelial	0.371295390650992	0.109430152692317	0.0406309112928915	0.422475326850941	0.101999259533506	0.043092170509972	0.20634857114243	0.060706862958961	0.133527717050696	0.0568333586512707	0.216096420727265	0.588882663678566	0.340723547302705	0.604570193692973	0.631222987033776	2.43343743253821	1.72584215073632	0.875112288896874	0.954859863456701	0.938106360043119	0.968761228889687	0.012850118165645	1.58558867856816	0.800923829786651	0.184063974561657	0.000921275343809026	0.457449298662333	0.573642435718879	0.041110297627619	0.626066844058936	0.593782752597089	7.52918302283659	0.917690493324557	0.584810550339478	0.42468923190841	5.88192132871343	0.971261866658093	1	0.800923829786651	TRUE	0.858521049821591	LAMN
2258	LAMN-(LGMA+MHNA+GCA)/3	LAMN	Fibroblasts	Endothelial	GLG1	UNC5B	0.263	1.41	0.8365	0.608	1	0.0188	0.947	0.000921275343809026	down	0.457449298662333	GLG1_UNC5B	GLG1_UNC5B_Fibroblasts_Endothelial	0.371295390650992	0.109430152692317	0.0406309112928915	0.422475326850941	0.101999259533506	0.043092170509972	0.20634857114243	0.060706862958961	0.133527717050696	0.0568333586512707	0.216096420727265	0.588882663678566	0.340723547302705	0.604570193692973	0.631222987033776	2.43343743253821	1.72584215073632	0.875112288896874	0.954859863456701	0.938106360043119	0.968761228889687	0.012850118165645	1.58558867856816	0.800923829786651	0.184063974561657	0.000921275343809026	0.457449298662333	0.573642435718879	0.041110297627619	0.626066844058936	0.593782752597089	7.52918302283659	0.917690493324557	0.584810550339478	0.42468923190841	5.88192132871343	0.971261866658093	1	0.800923829786651	TRUE	0.858521049821591	LAMN
2259	GCA-(LGMA+LAMN+MHNA)/3	GCA	Endothelial	Fibroblasts	EDN1	EGFR	1.52	0.201	0.8605	0.0112	1	0.708	1	0.0011792135936403	up	-0.184048343185532	EDN1_EGFR	EDN1_EGFR_Endothelial_Fibroblasts	0.403448806292551	0.340129294359055	0.137224757794289	0.296300893743793	0.369474125288079	0.109475513538064	0.391834343333059	0.570070300444639	0.480952321888849	2.96518860554132	1.95078197732982	0.860713142308308	0.940271330238515	0.92384344485353	0.957639667040179	0.0301433152043564	0.149966742310231	0.574402623068631	0.275197628458498	0.582689543657923	0.600116780452749	0.0011792135936403	-0.184048343185532	0.477280961526144	0.0698044464864466	0.0462840289260672	2.33600359734777	0.91542139382974	0.746783981969687	1.001	1.001	7.87091934999237	1.001	0.438439710073565	0.545755121938593	7.29203683347823	0.808846624734886	1	0.91542139382974	TRUE	0.858491659090829	GCA
2260	GCA-(LGMA+LAMN+MHNA)/3	GCA	Endothelial	Fibroblasts	EDN1	EGFR	1.52	0.201	0.8605	0.0112	1	0.708	1	0.0462840289260672	down	2.33600359734777	EDN1_EGFR	EDN1_EGFR_Endothelial_Fibroblasts	0.403448806292551	0.340129294359055	0.137224757794289	0.296300893743793	0.369474125288079	0.109475513538064	0.391834343333059	0.570070300444639	0.480952321888849	2.96518860554132	1.95078197732982	0.860713142308308	0.940271330238515	0.92384344485353	0.957639667040179	0.0301433152043564	0.149966742310231	0.574402623068631	0.275197628458498	0.582689543657923	0.600116780452749	0.0011792135936403	-0.184048343185532	0.477280961526144	0.0698044464864466	0.0462840289260672	2.33600359734777	0.91542139382974	0.746783981969687	1.001	1.001	7.87091934999237	1.001	0.438439710073565	0.545755121938593	7.29203683347823	0.808846624734886	1	0.91542139382974	TRUE	0.858491659090829	GCA
2261	LGMA-(LAMN+MHNA+GCA)/3	LGMA	Fibroblasts	Endothelial	COL6A1	ITGA1	0.356	0.649	0.5025	0.484	1	0.0852	1	0.0262695003021409	up	2.43162391466286	COL6A1_ITGA1	COL6A1_ITGA1_Fibroblasts_Endothelial	1.06331503172115	0.218742427929206	0.232592111692306	0.646953468366996	0.235563867684916	0.1523988612207	0.231631743788032	0.623093931583111	0.427362837685571	0.112195051254589	0.315154638355588	0.624539779093965	0.44363294381303	0.648071074115576	0.684988794621418	0.694144702996412	1.0695604052333	0.741241466043838	0.868577075098814	0.834710743801653	0.91751257635645	0.0262695003021409	2.43162391466286	0.955652323310028	0.315441303586768	0.00162989122860158	-0.580365433835001	0.384825302121382	0.0521336933149666	0.861936418345302	0.786823942939345	9.71441912897193	0.969128476187196	0.598620235254818	0.601021172404974	6.20567065426052	0.812707942445129	1	0.955652323310028	TRUE	0.858478190909125	LGMA
2262	LGMA-(LAMN+MHNA+GCA)/3	LGMA	Fibroblasts	Endothelial	COL6A1	ITGA1	0.356	0.649	0.5025	0.484	1	0.0852	1	0.00162989122860158	down	-0.580365433835001	COL6A1_ITGA1	COL6A1_ITGA1_Fibroblasts_Endothelial	1.06331503172115	0.218742427929206	0.232592111692306	0.646953468366996	0.235563867684916	0.1523988612207	0.231631743788032	0.623093931583111	0.427362837685571	0.112195051254589	0.315154638355588	0.624539779093965	0.44363294381303	0.648071074115576	0.684988794621418	0.694144702996412	1.0695604052333	0.741241466043838	0.868577075098814	0.834710743801653	0.91751257635645	0.0262695003021409	2.43162391466286	0.955652323310028	0.315441303586768	0.00162989122860158	-0.580365433835001	0.384825302121382	0.0521336933149666	0.861936418345302	0.786823942939345	9.71441912897193	0.969128476187196	0.598620235254818	0.601021172404974	6.20567065426052	0.812707942445129	1	0.955652323310028	TRUE	0.858478190909125	LGMA
2263	MHNA-(LGMA+LAMN+GCA)/3	MHNA	CD8..T.cells	CD8..T.cells	TNFSF9	TNFRSF9	0.238	0.353	0.2955	0.446	0.98	0.432	0.98	0.0204092957492777	up	4.11531909334791	TNFSF9_TNFRSF9	TNFSF9_TNFRSF9_CD8..T.cells_CD8..T.cells	0.187132805882652	0.113582193268783	0.0212549545246931	0.194802510151347	0.135927804006139	0.0264790774197563	0.223068359731449	0.223068359731449	0.223068359731449	0.0834583036265102	0.350665141287858	0.579057947814951	0.475068032655675	0.629021930526653	0.702137025772371	0.128674237374336	0.364516253185088	0.639552641034854	0.523558210564139	0.678808839381962	0.732190980955803	0.0204092957492777	4.11531909334791	1.001	0.258069211946117	0.0110822948639756	-1.30603196867322	0.252799545726434	0.199177511701502	0.840430488723356	0.783465669088774	6.43917131394792	0.974470666117495	0.883003798876558	0.914409799860104	5.42455033642243	0.919583955283209	1	1.001	TRUE	0.858458894398126	MHNA
2264	MHNA-(LGMA+LAMN+GCA)/3	MHNA	CD8..T.cells	CD8..T.cells	TNFSF9	TNFRSF9	0.238	0.353	0.2955	0.446	0.98	0.432	0.98	0.0110822948639756	down	-1.30603196867322	TNFSF9_TNFRSF9	TNFSF9_TNFRSF9_CD8..T.cells_CD8..T.cells	0.187132805882652	0.113582193268783	0.0212549545246931	0.194802510151347	0.135927804006139	0.0264790774197563	0.223068359731449	0.223068359731449	0.223068359731449	0.0834583036265102	0.350665141287858	0.579057947814951	0.475068032655675	0.629021930526653	0.702137025772371	0.128674237374336	0.364516253185088	0.639552641034854	0.523558210564139	0.678808839381962	0.732190980955803	0.0204092957492777	4.11531909334791	1.001	0.258069211946117	0.0110822948639756	-1.30603196867322	0.252799545726434	0.199177511701502	0.840430488723356	0.783465669088774	6.43917131394792	0.974470666117495	0.883003798876558	0.914409799860104	5.42455033642243	0.919583955283209	1	1.001	TRUE	0.858458894398126	MHNA
2265	LAMN-(LGMA+MHNA+GCA)/3	LAMN	iCAFs	Endothelial	LAMA2	ITGA1	0.865	0.838	0.8515	0.106	1	0.078	0.947	0.00827515576242065	up	-0.27445172772232	LAMA2_ITGA1	LAMA2_ITGA1_iCAFs_Endothelial	1.45037469112633	0.301349166272549	0.437069203953726	0.759127608557192	0.281685795384426	0.213835464214709	0.900388818556685	0.060706862958961	0.480547840757823	0.843110426545974	0.97469413473523	0.764827117016168	0.794041139747079	0.824115575476229	0.87309908756203	0.928424722945377	1.10790539730952	0.785842615882142	0.877874595759971	0.862468559108875	0.922161336687028	0.00827515576242065	-0.27445172772232	0.460747395426273	0.139274554690284	0.001055654981536	0.54258492931608	0.589131776199115	0.0432007389383166	1.001	1.001	10.853582491093	1.0008512765258	0.824307857312112	0.718501554281084	7.31646863303458	0.958001431587013	1	0.589131776199115	TRUE	0.858354465979202	LAMN
2266	LAMN-(LGMA+MHNA+GCA)/3	LAMN	iCAFs	Endothelial	LAMA2	ITGA1	0.865	0.838	0.8515	0.106	1	0.078	0.947	0.001055654981536	down	0.54258492931608	LAMA2_ITGA1	LAMA2_ITGA1_iCAFs_Endothelial	1.45037469112633	0.301349166272549	0.437069203953726	0.759127608557192	0.281685795384426	0.213835464214709	0.900388818556685	0.060706862958961	0.480547840757823	0.843110426545974	0.97469413473523	0.764827117016168	0.794041139747079	0.824115575476229	0.87309908756203	0.928424722945377	1.10790539730952	0.785842615882142	0.877874595759971	0.862468559108875	0.922161336687028	0.00827515576242065	-0.27445172772232	0.460747395426273	0.139274554690284	0.001055654981536	0.54258492931608	0.589131776199115	0.0432007389383166	1.001	1.001	10.853582491093	1.0008512765258	0.824307857312112	0.718501554281084	7.31646863303458	0.958001431587013	1	0.589131776199115	TRUE	0.858354465979202	LAMN
2267	LGMA-(LAMN+MHNA+GCA)/3	LGMA	Endothelial	Endothelial	HBEGF	CD9	1.32	0.373	0.8465	0.0012	0.825	0.318	1	0.0183858391460745	up	0.20465794965615	HBEGF_CD9	HBEGF_CD9_Endothelial_Endothelial	0.275024131361418	0.464402109926532	0.127721786884954	0.299405190242888	0.458931313304028	0.137406417168211	0.623093931583111	0.623093931583111	0.623093931583111	3.85548075521714	2.92081875395238	0.836881703217544	0.977269089162798	0.940491435889227	0.982571634384505	0.185594684245807	0.497572880015567	0.647570068271649	0.630300035932447	0.710743801652893	0.787392202659001	0.0183858391460745	0.20465794965615	0.548370127258856	0.238259333874005	0.0153220060437949	2.82741576862395	1.001	0.26513145789183	0.541130385827474	0.574633686829738	6.85478635077295	0.867337298479243	0.352233170320562	0.539137812688806	7.98777619504116	0.725301451199254	1	1.001	TRUE	0.858335737080881	LGMA
2268	LGMA-(LAMN+MHNA+GCA)/3	LGMA	Endothelial	Endothelial	HBEGF	CD9	1.32	0.373	0.8465	0.0012	0.825	0.318	1	0.0153220060437949	down	2.82741576862395	HBEGF_CD9	HBEGF_CD9_Endothelial_Endothelial	0.275024131361418	0.464402109926532	0.127721786884954	0.299405190242888	0.458931313304028	0.137406417168211	0.623093931583111	0.623093931583111	0.623093931583111	3.85548075521714	2.92081875395238	0.836881703217544	0.977269089162798	0.940491435889227	0.982571634384505	0.185594684245807	0.497572880015567	0.647570068271649	0.630300035932447	0.710743801652893	0.787392202659001	0.0183858391460745	0.20465794965615	0.548370127258856	0.238259333874005	0.0153220060437949	2.82741576862395	1.001	0.26513145789183	0.541130385827474	0.574633686829738	6.85478635077295	0.867337298479243	0.352233170320562	0.539137812688806	7.98777619504116	0.725301451199254	1	1.001	TRUE	0.858335737080881	LGMA
2269	LAMN-(LGMA+MHNA+GCA)/3	LAMN	C1Qhi.monocytes	CD4..T.cells	CD209	ICAM3	2.74	0.202	1.471	0.000594	0.062	0.45	1	8.23869205721084e-05	up	-1.08889309928708	CD209_ICAM3	CD209_ICAM3_C1Qhi.monocytes_CD4..T.cells	0.0737393266118788	0.446445885502205	0.0329206189655766	0.097632846031504	0.544354106104651	0.0531468406279324	0.637645667210595	0.372192634222999	0.504919150716797	8.83982514075153	3.22621355501881	0.945353769809509	0.983392028173523	0.98027052985433	0.986913718584921	0.0700510722173806	0.346787486224656	0.574874236435501	0.508780991735537	0.633803449514912	0.724128638160259	8.23869205721084e-05	-1.08889309928708	0.311796995834143	0.0590663843874994	0.00466627350175184	0.675120120986189	0.613244861327254	0.099368371471782	1.001	1.001	4.88177330827929	1.001	1.001	1.001	7.38693538705436	0.990937308983998	1	0.613244861327254	TRUE	0.858330427601154	LAMN
2270	LAMN-(LGMA+MHNA+GCA)/3	LAMN	C1Qhi.monocytes	CD4..T.cells	CD209	ICAM3	2.74	0.202	1.471	0.000594	0.062	0.45	1	0.00466627350175184	down	0.675120120986189	CD209_ICAM3	CD209_ICAM3_C1Qhi.monocytes_CD4..T.cells	0.0737393266118788	0.446445885502205	0.0329206189655766	0.097632846031504	0.544354106104651	0.0531468406279324	0.637645667210595	0.372192634222999	0.504919150716797	8.83982514075153	3.22621355501881	0.945353769809509	0.983392028173523	0.98027052985433	0.986913718584921	0.0700510722173806	0.346787486224656	0.574874236435501	0.508780991735537	0.633803449514912	0.724128638160259	8.23869205721084e-05	-1.08889309928708	0.311796995834143	0.0590663843874994	0.00466627350175184	0.675120120986189	0.613244861327254	0.099368371471782	1.001	1.001	4.88177330827929	1.001	1.001	1.001	7.38693538705436	0.990937308983998	1	0.613244861327254	TRUE	0.858330427601154	LAMN
2271	LAMN-(LGMA+MHNA+GCA)/3	LAMN	Epithelial	iCAFs	LAMA3	SDC2	1.92	0.562	1.241	0.06	1	0.38	1	0.0113692561684965	up	0.510639220322305	LAMA3_SDC2	LAMA3_SDC2_Epithelial_iCAFs	0.628734717841076	0.412750506304688	0.259510573120239	0.543243243243243	0.359062980030722	0.195058537800473	0.224577196182587	0.900388818556685	0.562483007369636	2.3459495992634	1.22184874961636	0.898691371858492	0.854590203297583	0.907355530654714	0.906134944773491	0.236161618701353	0.42021640338319	0.714157384117858	0.57053988501617	0.73198886094143	0.756714876033058	0.0113692561684965	0.510639220322305	0.604329996347858	0.169566161483434	0.00399103730335149	-0.108095136723476	0.470748849929628	0.088864238051789	1.001	1.001	8.39239304655649	1.001	1.001	1.001	7.47902819490485	0.977634385194189	1	0.604329996347858	TRUE	0.858329758169727	LAMN
2272	LAMN-(LGMA+MHNA+GCA)/3	LAMN	Epithelial	iCAFs	LAMA3	SDC2	1.92	0.562	1.241	0.06	1	0.38	1	0.00399103730335149	down	-0.108095136723476	LAMA3_SDC2	LAMA3_SDC2_Epithelial_iCAFs	0.628734717841076	0.412750506304688	0.259510573120239	0.543243243243243	0.359062980030722	0.195058537800473	0.224577196182587	0.900388818556685	0.562483007369636	2.3459495992634	1.22184874961636	0.898691371858492	0.854590203297583	0.907355530654714	0.906134944773491	0.236161618701353	0.42021640338319	0.714157384117858	0.57053988501617	0.73198886094143	0.756714876033058	0.0113692561684965	0.510639220322305	0.604329996347858	0.169566161483434	0.00399103730335149	-0.108095136723476	0.470748849929628	0.088864238051789	1.001	1.001	8.39239304655649	1.001	1.001	1.001	7.47902819490485	0.977634385194189	1	0.604329996347858	TRUE	0.858329758169727	LAMN
2273	LAMN-(LGMA+MHNA+GCA)/3	LAMN	Macrophages	Epithelial	CCN4	ITGB1	2.78	1.11	1.945	0.109	1	0.286	1	-0.00203884228848352	up	-1.05654957441312	CCN4_ITGB1	CCN4_ITGB1_Macrophages_Epithelial	0.0583840263055122	1.12392621909175	0.0656193379409073	0.0723837209302326	0.805405405405405	0.0582982401005657	0.202118009648158	0.224577196182587	0.213347602915372	2.67595433572507	0.962573502059376	0.946874499759885	0.790239314871138	0.917000160076837	0.87121818472867	0.603433703226762	0.543633966870957	0.836305246137262	0.662684153790873	0.821056413941789	0.804347826086957	-0.00203884228848352	-1.05654957441312	0.317712192584203	0.0382993010075676	0.0146128876617611	3.42746193071707	1.001	0.254100245238985	0.111415575604467	0.146969222862452	4.70543760809053	0.580204015547317	0.959530133921899	0.935251353046013	9.22663196610784	0.910203265018999	1	1.001	TRUE	0.858323665258673	LAMN
2274	LAMN-(LGMA+MHNA+GCA)/3	LAMN	Macrophages	Epithelial	CCN4	ITGB1	2.78	1.11	1.945	0.109	1	0.286	1	0.0146128876617611	down	3.42746193071707	CCN4_ITGB1	CCN4_ITGB1_Macrophages_Epithelial	0.0583840263055122	1.12392621909175	0.0656193379409073	0.0723837209302326	0.805405405405405	0.0582982401005657	0.202118009648158	0.224577196182587	0.213347602915372	2.67595433572507	0.962573502059376	0.946874499759885	0.790239314871138	0.917000160076837	0.87121818472867	0.603433703226762	0.543633966870957	0.836305246137262	0.662684153790873	0.821056413941789	0.804347826086957	-0.00203884228848352	-1.05654957441312	0.317712192584203	0.0382993010075676	0.0146128876617611	3.42746193071707	1.001	0.254100245238985	0.111415575604467	0.146969222862452	4.70543760809053	0.580204015547317	0.959530133921899	0.935251353046013	9.22663196610784	0.910203265018999	1	1.001	TRUE	0.858323665258673	LAMN
2275	LAMN-(LGMA+MHNA+GCA)/3	LAMN	CD4..T.cells	B.cells	NETO2	FCRL1	1.04	0.997	1.0185	0.00198	1	0.0199	1	-0.000322794616212556	up	-0.154195592916053	NETO2_FCRL1	NETO2_FCRL1_CD4..T.cells_B.cells	0.113167367378937	0.696900108455818	0.0788663506000405	0.108898074127907	0.566592756836659	0.0617008600343337	0.372192634222999	0.176990542322262	0.274591588272631	2.81146820212801	2.70333480973847	0.797282695693933	0.972646870497839	0.919721466303826	0.979049943973107	1.69604348281952	1.70114692359029	0.81804707150557	0.952748832195472	0.912549407114625	0.96745867768595	-0.000322794616212556	-0.154195592916053	0.482740629019483	0.0550996094993853	0.0137291403725694	0.0345531823276429	0.496701889400286	0.240352464155538	0.809446229791016	0.993978491718941	5.8224738910001	0.941814988658758	0.966569484934028	0.950737661034551	8.54657377042384	1.001	1	0.496701889400286	TRUE	0.858261104088786	LAMN
2276	LAMN-(LGMA+MHNA+GCA)/3	LAMN	CD4..T.cells	B.cells	NETO2	FCRL1	1.04	0.997	1.0185	0.00198	1	0.0199	1	0.0137291403725694	down	0.0345531823276429	NETO2_FCRL1	NETO2_FCRL1_CD4..T.cells_B.cells	0.113167367378937	0.696900108455818	0.0788663506000405	0.108898074127907	0.566592756836659	0.0617008600343337	0.372192634222999	0.176990542322262	0.274591588272631	2.81146820212801	2.70333480973847	0.797282695693933	0.972646870497839	0.919721466303826	0.979049943973107	1.69604348281952	1.70114692359029	0.81804707150557	0.952748832195472	0.912549407114625	0.96745867768595	-0.000322794616212556	-0.154195592916053	0.482740629019483	0.0550996094993853	0.0137291403725694	0.0345531823276429	0.496701889400286	0.240352464155538	0.809446229791016	0.993978491718941	5.8224738910001	0.941814988658758	0.966569484934028	0.950737661034551	8.54657377042384	1.001	1	0.496701889400286	TRUE	0.858261104088786	LAMN
2277	LGMA-(LAMN+MHNA+GCA)/3	LGMA	SPP1..macrophages	C1Qhi.monocytes	ICAM1	ITGAM	1.93	0.105	1.0175	0.00454	0.243	0.789	0.997	0.059549529909734	up	1.97282930130379	ICAM1_ITGAM	ICAM1_ITGAM_SPP1..macrophages_C1Qhi.monocytes	0.343576804527777	0.351462499387375	0.12075436245086	0.326222201587817	0.442241727030594	0.144269069825919	0.434443253362701	0.475378729342036	0.454910991352368	4.52188220398579	2.3429441471429	0.89945173683368	0.961261405474628	0.950456218985113	0.971026092524412	0.0108069146630109	0.10292299679058	0.526140855192239	0.200705174272368	0.54001976284585	0.562118217750629	0.059549529909734	1.97282930130379	0.871744944121694	0.641256706654489	0.00937642053214481	-0.365516286810295	0.42391435995298	0.172640528610634	0.695421795552247	0.719670741486771	7.40180995494565	0.885691779062052	0.771620159480793	0.814760945677407	7.33383212662481	0.983554390007092	1	0.871744944121694	TRUE	0.858247193516603	LGMA
2278	LGMA-(LAMN+MHNA+GCA)/3	LGMA	SPP1..macrophages	C1Qhi.monocytes	ICAM1	ITGAM	1.93	0.105	1.0175	0.00454	0.243	0.789	0.997	0.00937642053214481	down	-0.365516286810295	ICAM1_ITGAM	ICAM1_ITGAM_SPP1..macrophages_C1Qhi.monocytes	0.343576804527777	0.351462499387375	0.12075436245086	0.326222201587817	0.442241727030594	0.144269069825919	0.434443253362701	0.475378729342036	0.454910991352368	4.52188220398579	2.3429441471429	0.89945173683368	0.961261405474628	0.950456218985113	0.971026092524412	0.0108069146630109	0.10292299679058	0.526140855192239	0.200705174272368	0.54001976284585	0.562118217750629	0.059549529909734	1.97282930130379	0.871744944121694	0.641256706654489	0.00937642053214481	-0.365516286810295	0.42391435995298	0.172640528610634	0.695421795552247	0.719670741486771	7.40180995494565	0.885691779062052	0.771620159480793	0.814760945677407	7.33383212662481	0.983554390007092	1	0.871744944121694	TRUE	0.858247193516603	LGMA
2279	LGMA-(LAMN+MHNA+GCA)/3	LGMA	Macrophages	iCAFs	VEGFA	GPC1	1.26	0.565	0.9125	0.00877	0.405	0.3	1	0.00729065007877969	up	0.777309934988261	VEGFA_GPC1	VEGFA_GPC1_Macrophages_iCAFs	0.502600326950919	0.143122380485496	0.0719333552260041	0.473181723570262	0.183780053619503	0.0869613625295116	1.001	0.262803994133876	0.631901997066938	2.59182051235879	2.05700040663396	0.829478149511766	0.947434768688971	0.913958700176084	0.961821674403714	0.295426491083391	0.522878745280338	0.715190441969098	0.647862019403521	0.751796622349982	0.796846927775781	0.00729065007877969	0.777309934988261	0.653100492169674	0.129636128285016	0.00651529220471573	-0.567817951951201	0.387108156169392	0.1281321421316	1.001	1.001	8.16781054151532	1.001	1.001	1.001	5.27672707651472	0.91430862246569	1	0.653100492169674	TRUE	0.85819594753919	LGMA
2280	LGMA-(LAMN+MHNA+GCA)/3	LGMA	Macrophages	iCAFs	VEGFA	GPC1	1.26	0.565	0.9125	0.00877	0.405	0.3	1	0.00651529220471573	down	-0.567817951951201	VEGFA_GPC1	VEGFA_GPC1_Macrophages_iCAFs	0.502600326950919	0.143122380485496	0.0719333552260041	0.473181723570262	0.183780053619503	0.0869613625295116	1.001	0.262803994133876	0.631901997066938	2.59182051235879	2.05700040663396	0.829478149511766	0.947434768688971	0.913958700176084	0.961821674403714	0.295426491083391	0.522878745280338	0.715190441969098	0.647862019403521	0.751796622349982	0.796846927775781	0.00729065007877969	0.777309934988261	0.653100492169674	0.129636128285016	0.00651529220471573	-0.567817951951201	0.387108156169392	0.1281321421316	1.001	1.001	8.16781054151532	1.001	1.001	1.001	5.27672707651472	0.91430862246569	1	0.653100492169674	TRUE	0.85819594753919	LGMA
2281	MHNA-(LGMA+LAMN+GCA)/3	MHNA	CD4..T.cells	Macrophages	CD40LG	CD40	0.128	1.91	1.019	0.666	1	0.0203	0.4	0.00147836617495608	up	2.42747559461808	CD40LG_CD40	CD40LG_CD40_CD4..T.cells_Macrophages	0.141348365060541	0.214280190213598	0.0302881545515539	0.168890916225563	0.213319637048451	0.0360277489500174	0.415346021722053	0.0345408446629282	0.22494343319249	0.0225952986662015	0.176525770829699	0.533155914839123	0.29416119737474	0.559828717784537	0.606130942852569	3.23268256758576	1.69250396208679	0.917759611929572	0.952209845490478	0.953781890046712	0.96698706431908	0.00147836617495608	2.42747559461808	0.954893651231375	0.0727331854331786	0.0343218449085944	0.484248082630513	0.578518132135902	0.560697428535917	0.913559228591888	1.001	5.94790558191708	0.94666331982353	0.896974435392914	0.729544801122554	6.20881277378849	0.973133901561693	0.666666666666667	0.954893651231375	TRUE	0.858189267803655	MHNA
2282	MHNA-(LGMA+LAMN+GCA)/3	MHNA	CD4..T.cells	Macrophages	CD40LG	CD40	0.128	1.91	1.019	0.666	1	0.0203	0.4	0.0343218449085944	down	0.484248082630513	CD40LG_CD40	CD40LG_CD40_CD4..T.cells_Macrophages	0.141348365060541	0.214280190213598	0.0302881545515539	0.168890916225563	0.213319637048451	0.0360277489500174	0.415346021722053	0.0345408446629282	0.22494343319249	0.0225952986662015	0.176525770829699	0.533155914839123	0.29416119737474	0.559828717784537	0.606130942852569	3.23268256758576	1.69250396208679	0.917759611929572	0.952209845490478	0.953781890046712	0.96698706431908	0.00147836617495608	2.42747559461808	0.954893651231375	0.0727331854331786	0.0343218449085944	0.484248082630513	0.578518132135902	0.560697428535917	0.913559228591888	1.001	5.94790558191708	0.94666331982353	0.896974435392914	0.729544801122554	6.20881277378849	0.973133901561693	0.666666666666667	0.954893651231375	TRUE	0.858189267803655	MHNA
2283	GCA-(LGMA+LAMN+MHNA)/3	GCA	Fibroblasts	C1Qhi.monocytes	PRG4	TLR2	1.41	0.248	0.829	0.0741	1	0.575	0.892	0.0124652489103513	up	-0.799891721539189	PRG4_TLR2	PRG4_TLR2_Fibroblasts_C1Qhi.monocytes	0.0634367991610607	0.687659305918935	0.0436229052808138	0.0551278022208255	0.646537842190016	0.0356422102925305	0.570070300444639	0.0295087282581602	0.299789514351399	1.59355632674915	1.13018179202067	0.848587321914519	0.834240435408996	0.877621258203938	0.89470946054106	0.0596023745169716	0.24033215531037	0.594457420050305	0.394583183614804	0.623742364355013	0.663402802730866	0.0124652489103513	-0.799891721539189	0.364651470325682	0.180296059297745	0.0144555444148828	2.40058434901069	0.927171036644332	0.251652576613014	0.518469219193391	0.641137909425603	5.11643605428481	0.883494302188545	0.737578932996593	0.77207104969806	8.09621455203756	0.908782439231022	1	0.927171036644332	TRUE	0.858186596487686	GCA
2284	GCA-(LGMA+LAMN+MHNA)/3	GCA	Fibroblasts	C1Qhi.monocytes	PRG4	TLR2	1.41	0.248	0.829	0.0741	1	0.575	0.892	0.0144555444148828	down	2.40058434901069	PRG4_TLR2	PRG4_TLR2_Fibroblasts_C1Qhi.monocytes	0.0634367991610607	0.687659305918935	0.0436229052808138	0.0551278022208255	0.646537842190016	0.0356422102925305	0.570070300444639	0.0295087282581602	0.299789514351399	1.59355632674915	1.13018179202067	0.848587321914519	0.834240435408996	0.877621258203938	0.89470946054106	0.0596023745169716	0.24033215531037	0.594457420050305	0.394583183614804	0.623742364355013	0.663402802730866	0.0124652489103513	-0.799891721539189	0.364651470325682	0.180296059297745	0.0144555444148828	2.40058434901069	0.927171036644332	0.251652576613014	0.518469219193391	0.641137909425603	5.11643605428481	0.883494302188545	0.737578932996593	0.77207104969806	8.09621455203756	0.908782439231022	1	0.927171036644332	TRUE	0.858186596487686	GCA
2285	LAMN-(LGMA+MHNA+GCA)/3	LAMN	iCAFs	C1Qhi.monocytes	COL4A5	CD93	1.65	1.43	1.54	0.00735	0.73	0.00488	0.159	0.0555161822520835	up	0.352688072971285	COL4A5_CD93	COL4A5_CD93_iCAFs_C1Qhi.monocytes	0.486125203925398	0.322418535469266	0.156735776304325	0.543652354726312	0.35422340355999	0.192574387444558	0.900388818556685	0.637645667210595	0.76901724288364	3.52062589051108	2.13371266091581	0.874119577397151	0.95107651672803	0.934968785016808	0.96430286537538	3.30555965453612	2.31158017799729	0.876931369026231	0.980821056413942	0.954949694574201	0.985806683435142	0.0555161822520835	0.352688072971285	0.5754428507099	0.601769758827682	0.0153223833470001	0.0589151524335977	0.501134238662784	0.265137327309401	1.001	1.001	8.03886936373979	1.001	0.430672354840056	0.538251397562809	6.8293893239466	0.792742781175689	1	0.5754428507099	TRUE	0.858139250818644	LAMN
2286	LAMN-(LGMA+MHNA+GCA)/3	LAMN	iCAFs	C1Qhi.monocytes	COL4A5	CD93	1.65	1.43	1.54	0.00735	0.73	0.00488	0.159	0.0153223833470001	down	0.0589151524335977	COL4A5_CD93	COL4A5_CD93_iCAFs_C1Qhi.monocytes	0.486125203925398	0.322418535469266	0.156735776304325	0.543652354726312	0.35422340355999	0.192574387444558	0.900388818556685	0.637645667210595	0.76901724288364	3.52062589051108	2.13371266091581	0.874119577397151	0.95107651672803	0.934968785016808	0.96430286537538	3.30555965453612	2.31158017799729	0.876931369026231	0.980821056413942	0.954949694574201	0.985806683435142	0.0555161822520835	0.352688072971285	0.5754428507099	0.601769758827682	0.0153223833470001	0.0589151524335977	0.501134238662784	0.265137327309401	1.001	1.001	8.03886936373979	1.001	0.430672354840056	0.538251397562809	6.8293893239466	0.792742781175689	1	0.5754428507099	TRUE	0.858139250818644	LAMN
2287	LAMN-(LGMA+MHNA+GCA)/3	LAMN	Fibroblasts	Epithelial	NTM	AMIGO2	0.711	5.87	3.2905	0.211	1	1.31e-05	0.00751	-0.000515743371563127	up	-0.411801276301017	NTM_AMIGO2	NTM_AMIGO2_Fibroblasts_Epithelial	0.200182978639823	0.311194762673709	0.062295894529136	0.20825594522743	0.257915057915058	0.0537123441744877	0.20634857114243	0.224577196182587	0.215462883662509	0.480435174283341	0.675717544702307	0.731771250200096	0.683348007043381	0.772370737954218	0.814270850008004	28.6616174945007	4.88272870434424	0.997215235357528	0.998787279913762	0.999326266618757	0.998877111031261	-0.000515743371563127	-0.411801276301017	0.435628005794469	0.0532106184967565	0.00716345827784411	0.570349047242325	0.594183102798692	0.138215166303857	0.498746701514141	0.475793409505239	6.7452234360092	0.85347887312818	1.001	1.001	6.6329668164282	1.001	1	0.594183102798692	TRUE	0.85813258167733	LAMN
2288	LAMN-(LGMA+MHNA+GCA)/3	LAMN	Fibroblasts	Epithelial	NTM	AMIGO2	0.711	5.87	3.2905	0.211	1	1.31e-05	0.00751	0.00716345827784411	down	0.570349047242325	NTM_AMIGO2	NTM_AMIGO2_Fibroblasts_Epithelial	0.200182978639823	0.311194762673709	0.062295894529136	0.20825594522743	0.257915057915058	0.0537123441744877	0.20634857114243	0.224577196182587	0.215462883662509	0.480435174283341	0.675717544702307	0.731771250200096	0.683348007043381	0.772370737954218	0.814270850008004	28.6616174945007	4.88272870434424	0.997215235357528	0.998787279913762	0.999326266618757	0.998877111031261	-0.000515743371563127	-0.411801276301017	0.435628005794469	0.0532106184967565	0.00716345827784411	0.570349047242325	0.594183102798692	0.138215166303857	0.498746701514141	0.475793409505239	6.7452234360092	0.85347887312818	1.001	1.001	6.6329668164282	1.001	1	0.594183102798692	TRUE	0.85813258167733	LAMN
2289	GCA-(LGMA+LAMN+MHNA)/3	GCA	NK.cells	Epithelial	TNF	TNFRSF21	0.0895	0.596	0.34275	0.795	1	0.566	0.853	0.0117062019432067	up	2.6097182017384	TNF_TNFRSF21	TNF_TNFRSF21_NK.cells_Epithelial	0.316617686908262	0.254823670798326	0.0806816812176382	0.227706564013017	0.241577253218884	0.0550087262741746	0.397778729953697	0.635265500900704	0.5165221154272	0.00891714198524591	0.0996328713435297	0.517088202337122	0.186649591804066	0.530734752681287	0.5517248279174	0.14732140701179	0.247183568811729	0.725184153790873	0.401747215235358	0.690621631333094	0.666861300754581	0.0117062019432067	2.6097182017384	0.988223378945391	0.172864900237384	0.010146918328419	1.01393954384619	0.674888727258543	0.184626573895304	0.873861309876339	0.743384891967346	7.87603196085707	1.00007434158935	0.779676112594432	0.551294710498601	7.07584287611091	1.001	1	0.988223378945391	TRUE	0.858132175079041	GCA
