## Supplementary Table 6 for "Integrated characterization of cell types, states and molecular programs in disseminated appendiceal neoplasms": TableS6_Multinichenet_min5_group_prioritization_tbl.csv (part 3 of 3)

	contrast	group	sender	receiver	ligand	receptor	lfc_ligand	lfc_receptor	ligand_receptor_lfc_avg	p_val_ligand	p_adj_ligand	p_val_receptor	p_adj_receptor	activity	direction_regulation	activity_scaled	lr_interaction	id	avg_ligand_group	avg_receptor_group	ligand_receptor_prod_group	fraction_ligand_group	fraction_receptor_group	ligand_receptor_fraction_prod_group	rel_abundance_scaled_sender	rel_abundance_scaled_receiver	sender_receiver_rel_abundance_avg	lfc_pval_ligand	p_val_ligand_adapted	scaled_lfc_ligand	scaled_p_val_ligand	scaled_lfc_pval_ligand	scaled_p_val_ligand_adapted	lfc_pval_receptor	p_val_receptor_adapted	scaled_lfc_receptor	scaled_p_val_receptor	scaled_lfc_pval_receptor	scaled_p_val_receptor_adapted	activity_up	activity_scaled_up	scaled_activity_scaled_up	scaled_activity_up	activity_down	activity_scaled_down	scaled_activity_scaled_down	scaled_activity_down	scaled_avg_exprs_ligand	scaled_avg_frq_ligand	pb_ligand_group	scaled_pb_ligand	scaled_avg_exprs_receptor	scaled_avg_frq_receptor	pb_receptor_group	scaled_pb_receptor	fraction_expressing_ligand_receptor	max_scaled_activity	na.rm	prioritization_score	top_group
2290	GCA-(LGMA+LAMN+MHNA)/3	GCA	NK.cells	Epithelial	TNF	TNFRSF21	0.0895	0.596	0.34275	0.795	1	0.566	0.853	0.010146918328419	down	1.01393954384619	TNF_TNFRSF21	TNF_TNFRSF21_NK.cells_Epithelial	0.316617686908262	0.254823670798326	0.0806816812176382	0.227706564013017	0.241577253218884	0.0550087262741746	0.397778729953697	0.635265500900704	0.5165221154272	0.00891714198524591	0.0996328713435297	0.517088202337122	0.186649591804066	0.530734752681287	0.5517248279174	0.14732140701179	0.247183568811729	0.725184153790873	0.401747215235358	0.690621631333094	0.666861300754581	0.0117062019432067	2.6097182017384	0.988223378945391	0.172864900237384	0.010146918328419	1.01393954384619	0.674888727258543	0.184626573895304	0.873861309876339	0.743384891967346	7.87603196085707	1.00007434158935	0.779676112594432	0.551294710498601	7.07584287611091	1.001	1	0.988223378945391	TRUE	0.858132175079041	GCA
2291	GCA-(LGMA+LAMN+MHNA)/3	GCA	Macrophages	B.cells	PTPRC	CD22	0.237	0.819	0.528	0.625	1	0.127	0.852	0.00819893091258375	up	2.22628891578172	PTPRC_CD22	PTPRC_CD22_Macrophages_B.cells	1.32512499549657	0.379339972847002	0.502672879810554	0.81885593220339	0.419233038348083	0.343291460426979	0.0811229763135111	0.0711544356316257	0.0761387059725684	0.0483764358894542	0.204119982655925	0.578597726908916	0.327537217864575	0.59400512245878	0.624259644629422	0.733984752537071	0.896196279044043	0.781485806683435	0.819866151634926	0.839786201940352	0.890383578871721	0.00819893091258375	2.22628891578172	0.918099306970947	0.138528304447534	0.00956349640287251	-0.805607717804464	0.343845345783966	0.175550724939623	0.607417597993811	0.83152945685377	9.68069888638318	0.863142259013569	1.001	1.001	7.02911621109565	1.001	1	0.918099306970947	TRUE	0.858109989914775	GCA
2292	GCA-(LGMA+LAMN+MHNA)/3	GCA	Macrophages	B.cells	PTPRC	CD22	0.237	0.819	0.528	0.625	1	0.127	0.852	0.00956349640287251	down	-0.805607717804464	PTPRC_CD22	PTPRC_CD22_Macrophages_B.cells	1.32512499549657	0.379339972847002	0.502672879810554	0.81885593220339	0.419233038348083	0.343291460426979	0.0811229763135111	0.0711544356316257	0.0761387059725684	0.0483764358894542	0.204119982655925	0.578597726908916	0.327537217864575	0.59400512245878	0.624259644629422	0.733984752537071	0.896196279044043	0.781485806683435	0.819866151634926	0.839786201940352	0.890383578871721	0.00819893091258375	2.22628891578172	0.918099306970947	0.138528304447534	0.00956349640287251	-0.805607717804464	0.343845345783966	0.175550724939623	0.607417597993811	0.83152945685377	9.68069888638318	0.863142259013569	1.001	1.001	7.02911621109565	1.001	1	0.918099306970947	TRUE	0.858109989914775	GCA
2293	GCA-(LGMA+LAMN+MHNA)/3	GCA	C1Qhi.monocytes	Epithelial	APOE	APP	0.975	1.45	1.2125	0.0218	0.67	0.157	0.546	0.00691693800794031	up	0.757908770458453	APOE_APP	APOE_APP_C1Qhi.monocytes_Epithelial	2.4907325842803	0.68015281862261	1.69407878763342	0.863929146537842	0.636105150214592	0.549549779533219	0.0295087282581602	0.635265500900704	0.332387114579432	1.62000491873551	1.6615435063954	0.786017288298383	0.915979670241716	0.878661757643669	0.942392348327197	1.16594550400661	0.804100347590766	0.879132231404959	0.786898131512756	0.883489040603665	0.87147412863816	0.00691693800794031	0.757908770458453	0.649552279480386	0.125977443168822	0.00521178287374196	-0.590702020074037	0.382944692294095	0.107854443810344	1.001	1.001	12.1954084644213	0.933715230724618	0.573139147372788	0.802991419500152	9.02752148312615	0.896766480982628	1	0.649552279480386	TRUE	0.858098543549451	GCA
2294	GCA-(LGMA+LAMN+MHNA)/3	GCA	C1Qhi.monocytes	Epithelial	APOE	APP	0.975	1.45	1.2125	0.0218	0.67	0.157	0.546	0.00521178287374196	down	-0.590702020074037	APOE_APP	APOE_APP_C1Qhi.monocytes_Epithelial	2.4907325842803	0.68015281862261	1.69407878763342	0.863929146537842	0.636105150214592	0.549549779533219	0.0295087282581602	0.635265500900704	0.332387114579432	1.62000491873551	1.6615435063954	0.786017288298383	0.915979670241716	0.878661757643669	0.942392348327197	1.16594550400661	0.804100347590766	0.879132231404959	0.786898131512756	0.883489040603665	0.87147412863816	0.00691693800794031	0.757908770458453	0.649552279480386	0.125977443168822	0.00521178287374196	-0.590702020074037	0.382944692294095	0.107854443810344	1.001	1.001	12.1954084644213	0.933715230724618	0.573139147372788	0.802991419500152	9.02752148312615	0.896766480982628	1	0.649552279480386	TRUE	0.858098543549451	GCA
2295	LAMN-(LGMA+MHNA+GCA)/3	LAMN	C1Qhi.monocytes	C1Qhi.monocytes	LILRA6	CD300E	1.13	1.9	1.515	0.0998	0.494	0.00384	0.142	0.0445725767248915	up	-0.862754563394271	LILRA6_CD300E	LILRA6_CD300E_C1Qhi.monocytes_C1Qhi.monocytes	0.112717741239897	0.23475228799916	0.026460747654163	0.148652476088804	0.251612235560688	0.0374027818303356	0.637645667210595	0.637645667210595	0.637645667210595	1.13098248834527	1.00086945871263	0.811549543781015	0.801364655034417	0.850768368817032	0.877080998879462	4.58977067370169	2.41566877563247	0.917108336327704	0.983650736615163	0.970535393460295	0.987872799137621	0.0445725767248915	-0.862754563394271	0.353154699973973	0.494630573920146	0.0138466275479496	-0.346109800728929	0.427445122198246	0.242180122341305	1.001	1.001	5.07618161336669	1.001	1.001	1.001	6.19915167611352	0.994254239319436	1	0.427445122198246	TRUE	0.858091854651015	LAMN
2296	LAMN-(LGMA+MHNA+GCA)/3	LAMN	C1Qhi.monocytes	C1Qhi.monocytes	LILRA6	CD300E	1.13	1.9	1.515	0.0998	0.494	0.00384	0.142	0.0138466275479496	down	-0.346109800728929	LILRA6_CD300E	LILRA6_CD300E_C1Qhi.monocytes_C1Qhi.monocytes	0.112717741239897	0.23475228799916	0.026460747654163	0.148652476088804	0.251612235560688	0.0374027818303356	0.637645667210595	0.637645667210595	0.637645667210595	1.13098248834527	1.00086945871263	0.811549543781015	0.801364655034417	0.850768368817032	0.877080998879462	4.58977067370169	2.41566877563247	0.917108336327704	0.983650736615163	0.970535393460295	0.987872799137621	0.0445725767248915	-0.862754563394271	0.353154699973973	0.494630573920146	0.0138466275479496	-0.346109800728929	0.427445122198246	0.242180122341305	1.001	1.001	5.07618161336669	1.001	1.001	1.001	6.19915167611352	0.994254239319436	1	0.427445122198246	TRUE	0.858091854651015	LAMN
2297	LAMN-(LGMA+MHNA+GCA)/3	LAMN	Fibroblasts	iCAFs	COL1A1	ITGB8	0.187	0.427	0.307	0.794	1	0.429	1	0.00901955786244606	up	-0.267063435323262	COL1A1_ITGB8	COL1A1_ITGB8_Fibroblasts_iCAFs	3.26790987647894	0.188288711418835	0.615310539675105	0.934092647219491	0.218032295530329	0.203662364111267	0.20634857114243	0.900388818556685	0.553368694849558	0.018733566046133	0.100179497572904	0.558488074275652	0.187530014406915	0.552945413798623	0.552165039218825	0.156940736237123	0.367542707815276	0.66854563420769	0.526679841897233	0.696056413941789	0.734032518864535	0.00901955786244606	-0.267063435323262	0.462098614978183	0.146562338779542	0.0131908749216748	5.8079624307274	1.001	0.231979079960549	0.91992603352155	0.936181302588509	13.578919023728	0.989273458350114	0.681989236749099	0.656136786251703	6.63154899537065	0.972493503764206	1	1.001	TRUE	0.858069562799576	LAMN
2298	LAMN-(LGMA+MHNA+GCA)/3	LAMN	Fibroblasts	iCAFs	COL1A1	ITGB8	0.187	0.427	0.307	0.794	1	0.429	1	0.0131908749216748	down	5.8079624307274	COL1A1_ITGB8	COL1A1_ITGB8_Fibroblasts_iCAFs	3.26790987647894	0.188288711418835	0.615310539675105	0.934092647219491	0.218032295530329	0.203662364111267	0.20634857114243	0.900388818556685	0.553368694849558	0.018733566046133	0.100179497572904	0.558488074275652	0.187530014406915	0.552945413798623	0.552165039218825	0.156940736237123	0.367542707815276	0.66854563420769	0.526679841897233	0.696056413941789	0.734032518864535	0.00901955786244606	-0.267063435323262	0.462098614978183	0.146562338779542	0.0131908749216748	5.8079624307274	1.001	0.231979079960549	0.91992603352155	0.936181302588509	13.578919023728	0.989273458350114	0.681989236749099	0.656136786251703	6.63154899537065	0.972493503764206	1	1.001	TRUE	0.858069562799576	LAMN
2299	LAMN-(LGMA+MHNA+GCA)/3	LAMN	Macrophages	B.cells	IL10	IL10RA	1.96	0.88	1.42	0.209	1	0.0647	1	-0.000925835653736287	up	-0.95491679996498	IL10_IL10RA	IL10_IL10RA_Macrophages_B.cells	0.0594990730979609	0.137052784743129	0.00815451365771053	0.0685077519379845	0.175665188470067	0.0120344271558466	0.202118009648158	0.176990542322262	0.18955427598521	1.33251327922233	0.679853713888946	0.90133263966704	0.685288938690572	0.863094285256923	0.815271330238515	1.04640423301154	1.1890957193313	0.795117678763924	0.893572583542939	0.873922026590011	0.93152623068631	-0.000925835653736287	-0.95491679996498	0.336299463435415	0.0491957668338624	0.0206220462866995	2.40286118285265	0.927585277477744	0.347580132851334	0.447728055697587	0.452576104003382	4.82161936597723	0.795831675422121	0.389806185486698	0.474315610770703	5.60280391199774	0.774028683274739	1	0.927585277477744	TRUE	0.858012650155	LAMN
2300	LAMN-(LGMA+MHNA+GCA)/3	LAMN	Macrophages	B.cells	IL10	IL10RA	1.96	0.88	1.42	0.209	1	0.0647	1	0.0206220462866995	down	2.40286118285265	IL10_IL10RA	IL10_IL10RA_Macrophages_B.cells	0.0594990730979609	0.137052784743129	0.00815451365771053	0.0685077519379845	0.175665188470067	0.0120344271558466	0.202118009648158	0.176990542322262	0.18955427598521	1.33251327922233	0.679853713888946	0.90133263966704	0.685288938690572	0.863094285256923	0.815271330238515	1.04640423301154	1.1890957193313	0.795117678763924	0.893572583542939	0.873922026590011	0.93152623068631	-0.000925835653736287	-0.95491679996498	0.336299463435415	0.0491957668338624	0.0206220462866995	2.40286118285265	0.927585277477744	0.347580132851334	0.447728055697587	0.452576104003382	4.82161936597723	0.795831675422121	0.389806185486698	0.474315610770703	5.60280391199774	0.774028683274739	1	0.927585277477744	TRUE	0.858012650155	LAMN
2301	MHNA-(LGMA+LAMN+GCA)/3	MHNA	CD4..T.cells	iCAFs	TNF	LTBR	0.825	1.32	1.0725	0.0176	0.752	0.101	0.721	0.0545404974770824	up	3.63090473199992	TNF_LTBR	TNF_LTBR_CD4..T.cells_iCAFs	0.114634029823548	0.0898524122948077	0.0103001441107207	0.117126865819088	NA	NA	0.415346021722053	0.001	0.208173010861026	1.44745204905333	1.75448733218585	0.756483111893709	0.925364174803906	0.870817992636466	0.948535296942532	1.31429578660691	0.995678626217357	0.864804168163852	0.850386273805246	0.892606899029824	0.907181997844053	0.0545404974770824	3.63090473199992	1.001	0.592217690155198	1.82651730284422e-05	0.235273255533714	0.533220342734487	0.0270628586189271	0.317026594740354	0.382865213260199	5.64728506661034	0.717357886526036	0.584884228094551	NA	5.51103412922525	0.928841200960514	0.666666666666667	1.001	TRUE	0.858006310589447	MHNA
2302	MHNA-(LGMA+LAMN+GCA)/3	MHNA	CD4..T.cells	iCAFs	TNF	LTBR	0.825	1.32	1.0725	0.0176	0.752	0.101	0.721	1.82651730284422e-05	down	0.235273255533714	TNF_LTBR	TNF_LTBR_CD4..T.cells_iCAFs	0.114634029823548	0.0898524122948077	0.0103001441107207	0.117126865819088	NA	NA	0.415346021722053	0.001	0.208173010861026	1.44745204905333	1.75448733218585	0.756483111893709	0.925364174803906	0.870817992636466	0.948535296942532	1.31429578660691	0.995678626217357	0.864804168163852	0.850386273805246	0.892606899029824	0.907181997844053	0.0545404974770824	3.63090473199992	1.001	0.592217690155198	1.82651730284422e-05	0.235273255533714	0.533220342734487	0.0270628586189271	0.317026594740354	0.382865213260199	5.64728506661034	0.717357886526036	0.584884228094551	NA	5.51103412922525	0.928841200960514	0.666666666666667	1.001	TRUE	0.858006310589447	MHNA
2303	LAMN-(LGMA+MHNA+GCA)/3	LAMN	Macrophages	CD4..T.cells	CXCL12	DPP4	1.08	0.44	0.76	0.12	1	0.112	1	0.00492911146932637	up	2.75859248707352	CXCL12_DPP4	CXCL12_DPP4_Macrophages_CD4..T.cells	0.161002555494506	0.104281992611463	0.0167896673025046	0.174515503875969	0.136203972868217	0.0237697049550057	0.202118009648158	0.372192634222999	0.287155321935579	0.994484254268565	0.920818753952375	0.803765807587642	0.778013446454298	0.839362894189211	0.864534976788859	0.41834407002512	0.950781977329818	0.673598634567014	0.83652982393101	0.786606180380884	0.898962450592885	0.00492911146932637	2.75859248707352	1.001	0.106516387618575	0.00465307535727595	0.666079927877873	0.611600113670056	0.0991630580262062	0.293453097889487	0.336427848722268	6.11034864720578	0.731821199135506	0.63046607887433	0.81415804697443	5.27676640845867	0.86558759602482	1	1.001	TRUE	0.857970859987005	LAMN
2304	LAMN-(LGMA+MHNA+GCA)/3	LAMN	Macrophages	CD4..T.cells	CXCL12	DPP4	1.08	0.44	0.76	0.12	1	0.112	1	0.00465307535727595	down	0.666079927877873	CXCL12_DPP4	CXCL12_DPP4_Macrophages_CD4..T.cells	0.161002555494506	0.104281992611463	0.0167896673025046	0.174515503875969	0.136203972868217	0.0237697049550057	0.202118009648158	0.372192634222999	0.287155321935579	0.994484254268565	0.920818753952375	0.803765807587642	0.778013446454298	0.839362894189211	0.864534976788859	0.41834407002512	0.950781977329818	0.673598634567014	0.83652982393101	0.786606180380884	0.898962450592885	0.00492911146932637	2.75859248707352	1.001	0.106516387618575	0.00465307535727595	0.666079927877873	0.611600113670056	0.0991630580262062	0.293453097889487	0.336427848722268	6.11034864720578	0.731821199135506	0.63046607887433	0.81415804697443	5.27676640845867	0.86558759602482	1	1.001	TRUE	0.857970859987005	LAMN
2305	GCA-(LGMA+LAMN+MHNA)/3	GCA	B.cells	B.cells	FCER2	CR2	0.83	1.46	1.145	0.0713	0.852	0.0561	0.852	0.00476778983168697	up	0.273878758272664	FCER2_CR2	FCER2_CR2_B.cells_B.cells	0.225615620799798	0.0750030544216051	0.0169218606852114	0.257345132743363	0.104306784660767	0.0268428433445584	0.0711544356316257	0.0711544356316257	0.0711544356316257	0.951935690222951	1.14691047014813	0.757703697774932	0.838502481190972	0.83552105010405	0.896790459420522	1.826514222566	1.25103713874384	0.880187747035573	0.902892561983471	0.918074020840819	0.936646604383759	0.00476778983168697	0.273878758272664	0.561029684427116	0.104937029817192	0.0117184156080146	0.150312041606739	0.517762735149699	0.209073155895994	0.919753031268488	0.943332531381729	6.11915052348329	0.936139942692847	0.930020224177277	1.001	4.31771540759387	0.985930790906543	1	0.561029684427116	TRUE	0.857957213151618	GCA
2306	GCA-(LGMA+LAMN+MHNA)/3	GCA	B.cells	B.cells	FCER2	CR2	0.83	1.46	1.145	0.0713	0.852	0.0561	0.852	0.0117184156080146	down	0.150312041606739	FCER2_CR2	FCER2_CR2_B.cells_B.cells	0.225615620799798	0.0750030544216051	0.0169218606852114	0.257345132743363	0.104306784660767	0.0268428433445584	0.0711544356316257	0.0711544356316257	0.0711544356316257	0.951935690222951	1.14691047014813	0.757703697774932	0.838502481190972	0.83552105010405	0.896790459420522	1.826514222566	1.25103713874384	0.880187747035573	0.902892561983471	0.918074020840819	0.936646604383759	0.00476778983168697	0.273878758272664	0.561029684427116	0.104937029817192	0.0117184156080146	0.150312041606739	0.517762735149699	0.209073155895994	0.919753031268488	0.943332531381729	6.11915052348329	0.936139942692847	0.930020224177277	1.001	4.31771540759387	0.985930790906543	1	0.561029684427116	TRUE	0.857957213151618	GCA
2307	LGMA-(LAMN+MHNA+GCA)/3	LGMA	C1Qhi.monocytes	Macrophages	FN1	CD44	0.931	0.851	0.891	0.0912	0.904	0.0349	0.738	0.0545338574227644	up	0.677921282138752	FN1_CD44	FN1_CD44_C1Qhi.monocytes_Macrophages	1.10854874044671	1.29595919612915	1.4366339345393	0.465686304345369	0.813493657871997	0.378832855142806	0.475378729342036	1.001	0.738189364671018	0.968244805516244	1.04000516167158	0.777733311989755	0.813310388986714	0.836841684008324	0.883544101168561	1.24005556165774	1.45717457304082	0.788380344951491	0.929931728350701	0.88802551203737	0.953085698886094	0.0545338574227644	0.677921282138752	0.634923641049727	0.592152683242659	7.82353455040068e-05	-0.362654932525054	0.424434946814419	0.0279957687537742	0.622964131354104	0.527852340390944	10.7942706206433	0.922596033226859	0.825721047568394	0.86716276855659	10.1663171834136	0.95944689789454	1	0.634923641049727	TRUE	0.857879691030741	LGMA
2308	LGMA-(LAMN+MHNA+GCA)/3	LGMA	C1Qhi.monocytes	Macrophages	FN1	CD44	0.931	0.851	0.891	0.0912	0.904	0.0349	0.738	7.82353455040068e-05	down	-0.362654932525054	FN1_CD44	FN1_CD44_C1Qhi.monocytes_Macrophages	1.10854874044671	1.29595919612915	1.4366339345393	0.465686304345369	0.813493657871997	0.378832855142806	0.475378729342036	1.001	0.738189364671018	0.968244805516244	1.04000516167158	0.777733311989755	0.813310388986714	0.836841684008324	0.883544101168561	1.24005556165774	1.45717457304082	0.788380344951491	0.929931728350701	0.88802551203737	0.953085698886094	0.0545338574227644	0.677921282138752	0.634923641049727	0.592152683242659	7.82353455040068e-05	-0.362654932525054	0.424434946814419	0.0279957687537742	0.622964131354104	0.527852340390944	10.7942706206433	0.922596033226859	0.825721047568394	0.86716276855659	10.1663171834136	0.95944689789454	1	0.634923641049727	TRUE	0.857879691030741	LGMA
2309	GCA-(LGMA+LAMN+MHNA)/3	GCA	Fibroblasts	Macrophages	SERPINF1	PLXDC2	1.08	0.505	0.7925	0.0788	1	0.283	1	0.00484146226573965	up	0.538636428605275	SERPINF1_PLXDC2	SERPINF1_PLXDC2_Fibroblasts_Macrophages	1.07952835875014	1.92569964285115	2.07884737489283	0.516542705496194	0.838983050847458	0.433370574950197	0.570070300444639	0.0811229763135111	0.325596638379075	1.19175168511128	1.10347378251044	0.803765807587642	0.828337602048984	0.85429005922843	0.89188810629102	0.276847850060233	0.54821356447571	0.696707689543658	0.665603665109594	0.745598275242544	0.806032159540065	0.00484146226573965	0.538636428605275	0.60945031010746	0.10565829160929	0.0162444728860209	0.762961460990687	0.629226471061296	0.279481569466441	1.001	0.905802510391148	9.97212170423167	1.001	0.954330931974493	0.845706481189489	10.8876210419832	0.988589250681824	1	0.629226471061296	TRUE	0.857820473313512	GCA
2310	GCA-(LGMA+LAMN+MHNA)/3	GCA	Fibroblasts	Macrophages	SERPINF1	PLXDC2	1.08	0.505	0.7925	0.0788	1	0.283	1	0.0162444728860209	down	0.762961460990687	SERPINF1_PLXDC2	SERPINF1_PLXDC2_Fibroblasts_Macrophages	1.07952835875014	1.92569964285115	2.07884737489283	0.516542705496194	0.838983050847458	0.433370574950197	0.570070300444639	0.0811229763135111	0.325596638379075	1.19175168511128	1.10347378251044	0.803765807587642	0.828337602048984	0.85429005922843	0.89188810629102	0.276847850060233	0.54821356447571	0.696707689543658	0.665603665109594	0.745598275242544	0.806032159540065	0.00484146226573965	0.538636428605275	0.60945031010746	0.10565829160929	0.0162444728860209	0.762961460990687	0.629226471061296	0.279481569466441	1.001	0.905802510391148	9.97212170423167	1.001	0.954330931974493	0.845706481189489	10.8876210419832	0.988589250681824	1	0.629226471061296	TRUE	0.857820473313512	GCA
2311	LAMN-(LGMA+MHNA+GCA)/3	LAMN	Fibroblasts	NK.cells	CCN2	ITGB2	0.728	0.316	0.522	0.175	1	0.282	1	0.01865725261615	up	2.70890631891782	CCN2_ITGB2	CCN2_ITGB2_Fibroblasts_NK.cells	0.772763677832499	0.367294665687619	0.283831976705022	0.572225864015441	0.379018133807561	0.216883979095551	0.20634857114243	0.439766549598653	0.323057560370542	0.551068300556378	0.756961951313706	0.736593564911157	0.71902513206339	0.785136865695534	0.833039859132384	0.173721281771082	0.549750891680639	0.625157204455623	0.66647951850521	0.704814947897952	0.80648131512756	0.01865725261615	2.70890631891782	1.001	0.24091650366001	0.00273011128591514	-1.22915547367875	0.266786241975146	0.0692489757905691	0.903200128697949	0.884685021888414	9.18623340360536	0.964983996107139	0.286401188830202	0.411133060885483	7.37295172371647	0.751305698810704	1	1.001	TRUE	0.857804666678401	LAMN
2312	LAMN-(LGMA+MHNA+GCA)/3	LAMN	Fibroblasts	NK.cells	CCN2	ITGB2	0.728	0.316	0.522	0.175	1	0.282	1	0.00273011128591514	down	-1.22915547367875	CCN2_ITGB2	CCN2_ITGB2_Fibroblasts_NK.cells	0.772763677832499	0.367294665687619	0.283831976705022	0.572225864015441	0.379018133807561	0.216883979095551	0.20634857114243	0.439766549598653	0.323057560370542	0.551068300556378	0.756961951313706	0.736593564911157	0.71902513206339	0.785136865695534	0.833039859132384	0.173721281771082	0.549750891680639	0.625157204455623	0.66647951850521	0.704814947897952	0.80648131512756	0.01865725261615	2.70890631891782	1.001	0.24091650366001	0.00273011128591514	-1.22915547367875	0.266786241975146	0.0692489757905691	0.903200128697949	0.884685021888414	9.18623340360536	0.964983996107139	0.286401188830202	0.411133060885483	7.37295172371647	0.751305698810704	1	1.001	TRUE	0.857804666678401	LAMN
2313	LAMN-(LGMA+MHNA+GCA)/3	LAMN	iCAFs	iCAFs	ADAM17	ERBB4	0.606	0.782	0.694	0.264	1	0.188	1	0.00978319272680955	up	-0.0143157270622452	ADAM17_ERBB4	ADAM17_ERBB4_iCAFs_iCAFs	1.10168145572911	0.144759150448886	0.159478471596639	0.873388970064816	0.149240380652654	0.130344902350303	0.900388818556685	0.900388818556685	0.900388818556685	0.350508020316882	0.578396073130169	0.704438130302545	0.6334240435409	0.744277253081479	0.787057787738114	0.567608561875802	0.72584215073632	0.773827703916637	0.755816564858067	0.815397053539346	0.855776140855192	0.00978319272680955	-0.0143157270622452	0.508322779731926	0.154038413893141	0.00556854668817267	0.906339761041279	0.655312321250077	0.113404345778105	1.001	1.001	9.65435014716167	1.001	1.001	0.944358927871294	6.08943315431805	1.001	1	0.655312321250077	TRUE	0.857793127755695	LAMN
2314	LAMN-(LGMA+MHNA+GCA)/3	LAMN	iCAFs	iCAFs	ADAM17	ERBB4	0.606	0.782	0.694	0.264	1	0.188	1	0.00556854668817267	down	0.906339761041279	ADAM17_ERBB4	ADAM17_ERBB4_iCAFs_iCAFs	1.10168145572911	0.144759150448886	0.159478471596639	0.873388970064816	0.149240380652654	0.130344902350303	0.900388818556685	0.900388818556685	0.900388818556685	0.350508020316882	0.578396073130169	0.704438130302545	0.6334240435409	0.744277253081479	0.787057787738114	0.567608561875802	0.72584215073632	0.773827703916637	0.755816564858067	0.815397053539346	0.855776140855192	0.00978319272680955	-0.0143157270622452	0.508322779731926	0.154038413893141	0.00556854668817267	0.906339761041279	0.655312321250077	0.113404345778105	1.001	1.001	9.65435014716167	1.001	1.001	0.944358927871294	6.08943315431805	1.001	1	0.655312321250077	TRUE	0.857793127755695	LAMN
2315	GCA-(LGMA+LAMN+MHNA)/3	GCA	Epithelial	iCAFs	FURIN	ADAM19	1.84	0.885	1.3625	0.0564	0.408	0.104	0.657	0.000388528126735468	up	0.813985659749309	FURIN_ADAM19	FURIN_ADAM19_Epithelial_iCAFs	0.0853708833441232	0.265151342209635	0.0226362043043165	0.0885059012875536	0.331216931216931	0.0293146530190522	0.635265500900704	0.154589017934036	0.39492725941737	2.29764644867065	1.24872089601666	0.892168240755563	0.859732671682408	0.905594685449016	0.908956299023531	0.869925494720579	0.98296666070122	0.796060905497664	0.846927775781531	0.856854114265181	0.905273086597197	0.000388528126735468	0.813985659749309	0.65980799015445	0.0620635427932418	0.0344810351402694	-1.35719302011519	0.243491445944635	0.563173829292622	0.733005726913457	0.558962343033757	5.93352189002795	1.001	0.544479598841349	0.762960774175758	6.70845568817792	0.80543562135248	1	0.65980799015445	TRUE	0.857722341353438	GCA
2316	GCA-(LGMA+LAMN+MHNA)/3	GCA	Epithelial	iCAFs	FURIN	ADAM19	1.84	0.885	1.3625	0.0564	0.408	0.104	0.657	0.0344810351402694	down	-1.35719302011519	FURIN_ADAM19	FURIN_ADAM19_Epithelial_iCAFs	0.0853708833441232	0.265151342209635	0.0226362043043165	0.0885059012875536	0.331216931216931	0.0293146530190522	0.635265500900704	0.154589017934036	0.39492725941737	2.29764644867065	1.24872089601666	0.892168240755563	0.859732671682408	0.905594685449016	0.908956299023531	0.869925494720579	0.98296666070122	0.796060905497664	0.846927775781531	0.856854114265181	0.905273086597197	0.000388528126735468	0.813985659749309	0.65980799015445	0.0620635427932418	0.0344810351402694	-1.35719302011519	0.243491445944635	0.563173829292622	0.733005726913457	0.558962343033757	5.93352189002795	1.001	0.544479598841349	0.762960774175758	6.70845568817792	0.80543562135248	1	0.65980799015445	TRUE	0.857722341353438	GCA
2317	LAMN-(LGMA+MHNA+GCA)/3	LAMN	iCAFs	Fibroblasts	LAMA2	ITGB1	0.865	0.66	0.7625	0.106	1	0.275	1	0.0176994507641357	up	0.595478818571211	LAMA2_ITGB1	LAMA2_ITGB1_iCAFs_Fibroblasts	1.45037469112633	1.16432556776557	1.68870833571848	0.759127608557192	0.797616446338177	0.605492665454586	0.900388818556685	0.20634857114243	0.553368694849558	0.843110426545974	0.97469413473523	0.764827117016168	0.794041139747079	0.824115575476229	0.87309908756203	0.370040422072027	0.560667306169737	0.743891484010061	0.671936758893281	0.77398490837226	0.809670319798778	0.0176994507641357	0.595478818571211	0.619846020584362	0.231539510906319	-0.000967623229309034	-0.973719933843645	0.313259475530556	0.0117261463100935	1.001	1.001	10.853582491093	1.0008512765258	1.001	0.923416099713445	9.72982925103523	1.001	1	0.619846020584362	TRUE	0.857716600237033	LAMN
2318	LAMN-(LGMA+MHNA+GCA)/3	LAMN	iCAFs	Fibroblasts	LAMA2	ITGB1	0.865	0.66	0.7625	0.106	1	0.275	1	-0.000967623229309034	down	-0.973719933843645	LAMA2_ITGB1	LAMA2_ITGB1_iCAFs_Fibroblasts	1.45037469112633	1.16432556776557	1.68870833571848	0.759127608557192	0.797616446338177	0.605492665454586	0.900388818556685	0.20634857114243	0.553368694849558	0.843110426545974	0.97469413473523	0.764827117016168	0.794041139747079	0.824115575476229	0.87309908756203	0.370040422072027	0.560667306169737	0.743891484010061	0.671936758893281	0.77398490837226	0.809670319798778	0.0176994507641357	0.595478818571211	0.619846020584362	0.231539510906319	-0.000967623229309034	-0.973719933843645	0.313259475530556	0.0117261463100935	1.001	1.001	10.853582491093	1.0008512765258	1.001	0.923416099713445	9.72982925103523	1.001	1	0.619846020584362	TRUE	0.857716600237033	LAMN
2319	LGMA-(LAMN+MHNA+GCA)/3	LGMA	C1Qhi.monocytes	iCAFs	FN1	ITGA5	0.931	0.48	0.7055	0.0912	0.904	0.382	1	0.00601563134271929	up	0.160527027231639	FN1_ITGA5	FN1_ITGA5_C1Qhi.monocytes_iCAFs	1.10854874044671	0.499256720088223	0.553450408213357	0.465686304345369	0.350702729143096	0.163317457858483	0.475378729342036	0.262803994133876	0.369091361737956	0.968244805516244	1.04000516167158	0.777733311989755	0.813310388986714	0.836841684008324	0.883544101168561	0.20060958580238	0.417936637088291	0.68745508444125	0.568765720445562	0.717840459935322	0.755928853754941	0.00601563134271929	0.160527027231639	0.540299173646969	0.117153544936784	0.0112536810507445	1.40415005334148	0.745882544936603	0.201843635609595	0.622964131354104	0.527852340390944	10.7942706206433	0.922596033226859	0.950744566457721	0.606368150686141	8.24335185978052	0.996406910895186	1	0.745882544936603	TRUE	0.857675666315618	LGMA
2320	LGMA-(LAMN+MHNA+GCA)/3	LGMA	C1Qhi.monocytes	iCAFs	FN1	ITGA5	0.931	0.48	0.7055	0.0912	0.904	0.382	1	0.0112536810507445	down	1.40415005334148	FN1_ITGA5	FN1_ITGA5_C1Qhi.monocytes_iCAFs	1.10854874044671	0.499256720088223	0.553450408213357	0.465686304345369	0.350702729143096	0.163317457858483	0.475378729342036	0.262803994133876	0.369091361737956	0.968244805516244	1.04000516167158	0.777733311989755	0.813310388986714	0.836841684008324	0.883544101168561	0.20060958580238	0.417936637088291	0.68745508444125	0.568765720445562	0.717840459935322	0.755928853754941	0.00601563134271929	0.160527027231639	0.540299173646969	0.117153544936784	0.0112536810507445	1.40415005334148	0.745882544936603	0.201843635609595	0.622964131354104	0.527852340390944	10.7942706206433	0.922596033226859	0.950744566457721	0.606368150686141	8.24335185978052	0.996406910895186	1	0.745882544936603	TRUE	0.857675666315618	LGMA
2321	LAMN-(LGMA+MHNA+GCA)/3	LAMN	B.cells	Epithelial	BTLA	TNFRSF14	0.669	1.29	0.9795	0.158	1	0.241	1	0.0025727278258959	up	0.895590204454673	BTLA_TNFRSF14	BTLA_TNFRSF14_B.cells_Epithelial	0.131820634838297	0.235050168551014	0.0309844624372434	0.154748706577975	0.168532818532819	0.0260802356838942	0.176990542322262	0.224577196182587	0.200783869252424	0.536098408827491	0.801342913045577	0.71994557387546	0.736633584120378	0.782015367376341	0.841684008323995	0.79719801507842	0.617982957425132	0.861143550125764	0.703669601149838	0.848050664750269	0.826805605461732	0.0025727278258959	0.895590204454673	0.674732366502185	0.0834471146756413	0.00423218417709785	-0.553895585013565	0.389641152990251	0.0926155756454292	0.641569819845699	0.678425252194389	5.58976727386127	0.916512265651395	1.001	0.613117635179104	6.50393018484778	1.001	1	0.674732366502185	TRUE	0.857642545644919	LAMN
2322	LAMN-(LGMA+MHNA+GCA)/3	LAMN	B.cells	Epithelial	BTLA	TNFRSF14	0.669	1.29	0.9795	0.158	1	0.241	1	0.00423218417709785	down	-0.553895585013565	BTLA_TNFRSF14	BTLA_TNFRSF14_B.cells_Epithelial	0.131820634838297	0.235050168551014	0.0309844624372434	0.154748706577975	0.168532818532819	0.0260802356838942	0.176990542322262	0.224577196182587	0.200783869252424	0.536098408827491	0.801342913045577	0.71994557387546	0.736633584120378	0.782015367376341	0.841684008323995	0.79719801507842	0.617982957425132	0.861143550125764	0.703669601149838	0.848050664750269	0.826805605461732	0.0025727278258959	0.895590204454673	0.674732366502185	0.0834471146756413	0.00423218417709785	-0.553895585013565	0.389641152990251	0.0926155756454292	0.641569819845699	0.678425252194389	5.58976727386127	0.916512265651395	1.001	0.613117635179104	6.50393018484778	1.001	1	0.674732366502185	TRUE	0.857642545644919	LAMN
2323	LAMN-(LGMA+MHNA+GCA)/3	LAMN	Macrophages	Macrophages	CCN2	ITGAM	1.62	0.445	1.0325	0.042	1	0.503	1	0.021016737458583	up	2.97924321792007	CCN2_ITGAM	CCN2_ITGAM_Macrophages_Macrophages	0.418138833083889	0.150422071864226	0.0628973095993683	0.315019379844961	0.184399224806202	0.0580893294423412	0.202118009648158	0.202118009648158	0.202118009648158	2.2303361495554	1.3767507096021	0.871018088682568	0.88158315991676	0.903273571314231	0.921722426764847	0.132802246650112	0.298432014944073	0.67597915918074	0.457734459216673	0.681503772906935	0.696348365073661	0.021016737458583	2.97924321792007	1.001	0.264016137705832	0.0110360835578362	0.109056511899787	0.510256818515072	0.198458637733622	0.489176294827957	0.487482567600365	7.78472221591717	0.817912362289706	0.330816925593755	0.340309654401052	6.07891942583687	0.815426736967629	1	1.001	TRUE	0.857613294383317	LAMN
2324	LAMN-(LGMA+MHNA+GCA)/3	LAMN	Macrophages	Macrophages	CCN2	ITGAM	1.62	0.445	1.0325	0.042	1	0.503	1	0.0110360835578362	down	0.109056511899787	CCN2_ITGAM	CCN2_ITGAM_Macrophages_Macrophages	0.418138833083889	0.150422071864226	0.0628973095993683	0.315019379844961	0.184399224806202	0.0580893294423412	0.202118009648158	0.202118009648158	0.202118009648158	2.2303361495554	1.3767507096021	0.871018088682568	0.88158315991676	0.903273571314231	0.921722426764847	0.132802246650112	0.298432014944073	0.67597915918074	0.457734459216673	0.681503772906935	0.696348365073661	0.021016737458583	2.97924321792007	1.001	0.264016137705832	0.0110360835578362	0.109056511899787	0.510256818515072	0.198458637733622	0.489176294827957	0.487482567600365	7.78472221591717	0.817912362289706	0.330816925593755	0.340309654401052	6.07891942583687	0.815426736967629	1	1.001	TRUE	0.857613294383317	LAMN
2325	GCA-(LGMA+LAMN+MHNA)/3	GCA	SPP1..macrophages	SPP1..macrophages	IL18BP	IL6R	5.64	1.11	3.375	0.027	0.522	0.411	0.733	0.000680064812961109	up	-0.384291492206214	IL18BP_IL6R	IL18BP_IL6R_SPP1..macrophages_SPP1..macrophages	0.146331071451544	0.128096150159177	0.0187444469016103	0.105555555555556	0.105555555555556	0.011141975308642	0.0480350794940855	0.0480350794940855	0.0480350794940855	8.84710837014331	1.56863623584101	0.994497358732191	0.907335521050104	0.980310549063551	0.937249879942372	0.428635577717563	0.386158178123931	0.836305246137262	0.542445203018326	0.789346029464607	0.742184692777578	0.000680064812961109	-0.384291492206214	0.440659176209771	0.0649177212315315	0.00921314292576501	0.784399958860066	0.633126931894601	0.170100543689841	1.001	1.001	6.11316447034434	1.001	0.463580118071051	0.294360508214157	5.70523976619013	0.827611727323565	1	0.633126931894601	TRUE	0.857610408729612	GCA
2326	GCA-(LGMA+LAMN+MHNA)/3	GCA	SPP1..macrophages	SPP1..macrophages	IL18BP	IL6R	5.64	1.11	3.375	0.027	0.522	0.411	0.733	0.00921314292576501	down	0.784399958860066	IL18BP_IL6R	IL18BP_IL6R_SPP1..macrophages_SPP1..macrophages	0.146331071451544	0.128096150159177	0.0187444469016103	0.105555555555556	0.105555555555556	0.011141975308642	0.0480350794940855	0.0480350794940855	0.0480350794940855	8.84710837014331	1.56863623584101	0.994497358732191	0.907335521050104	0.980310549063551	0.937249879942372	0.428635577717563	0.386158178123931	0.836305246137262	0.542445203018326	0.789346029464607	0.742184692777578	0.000680064812961109	-0.384291492206214	0.440659176209771	0.0649177212315315	0.00921314292576501	0.784399958860066	0.633126931894601	0.170100543689841	1.001	1.001	6.11316447034434	1.001	0.463580118071051	0.294360508214157	5.70523976619013	0.827611727323565	1	0.633126931894601	TRUE	0.857610408729612	GCA
2327	LAMN-(LGMA+MHNA+GCA)/3	LAMN	Endothelial	Epithelial	TFPI	F3	0.583	3.14	1.8615	0.171	0.947	0.00241	0.229	-0.000595466902491747	up	-0.445549321365383	TFPI_F3	TFPI_F3_Endothelial_Epithelial	0.498298606850211	0.908946231781281	0.452926640998361	0.369616191534	0.582818532818533	0.21541916645582	0.060706862958961	0.224577196182587	0.142642029570774	0.447163267641374	0.767003889607846	0.697995037618057	0.723367216263807	0.765887626060509	0.835421002080999	8.22046648631491	2.61798295742513	0.970917175709666	0.987693136902623	0.988501616960115	0.990567732662594	-0.000595466902491747	-0.445549321365383	0.429455941145871	0.0524301157547288	0.0053462165212923	-0.126625790352873	0.467377434211168	0.109945725310581	0.791578685370105	0.702265998808879	8.60450547621754	1.001	1.001	1.001	8.99186794164165	1.001	1	0.467377434211168	TRUE	0.857605074226696	LAMN
2328	LAMN-(LGMA+MHNA+GCA)/3	LAMN	Endothelial	Epithelial	TFPI	F3	0.583	3.14	1.8615	0.171	0.947	0.00241	0.229	0.0053462165212923	down	-0.126625790352873	TFPI_F3	TFPI_F3_Endothelial_Epithelial	0.498298606850211	0.908946231781281	0.452926640998361	0.369616191534	0.582818532818533	0.21541916645582	0.060706862958961	0.224577196182587	0.142642029570774	0.447163267641374	0.767003889607846	0.697995037618057	0.723367216263807	0.765887626060509	0.835421002080999	8.22046648631491	2.61798295742513	0.970917175709666	0.987693136902623	0.988501616960115	0.990567732662594	-0.000595466902491747	-0.445549321365383	0.429455941145871	0.0524301157547288	0.0053462165212923	-0.126625790352873	0.467377434211168	0.109945725310581	0.791578685370105	0.702265998808879	8.60450547621754	1.001	1.001	1.001	8.99186794164165	1.001	1	0.467377434211168	TRUE	0.857605074226696	LAMN
2329	LAMN-(LGMA+MHNA+GCA)/3	LAMN	C1Qhi.monocytes	SPP1..macrophages	S100A9	TLR4	0.216	0.879	0.5475	0.684	0.91	0.496	0.956	0.0112258850388582	up	0.782417252383869	S100A9_TLR4	S100A9_TLR4_C1Qhi.monocytes_SPP1..macrophages	1.42341451616387	0.164747166898718	0.234503508860508	0.748240702411817	0.196825396825397	0.14727277317312	0.637645667210595	0.117858340400099	0.377752003805347	0.0356278820284549	0.164943898279884	0.570613894669441	0.279914358892268	0.578657755722747	0.599127581238995	0.267671606365116	0.304518323509803	0.794915558749551	0.464292130794107	0.741780452748832	0.699402623068631	0.0112258850388582	0.782417252383869	0.654034551997035	0.16816254126608	0.025361863064824	3.59545599088581	1.001	0.421313839577499	0.883515118690365	1.001	10.6126986776537	0.952047803613165	0.684382774078196	0.613283426617794	6.08473829303388	0.931741463459577	1	1.001	TRUE	0.857603471988373	LAMN
2330	LAMN-(LGMA+MHNA+GCA)/3	LAMN	C1Qhi.monocytes	SPP1..macrophages	S100A9	TLR4	0.216	0.879	0.5475	0.684	0.91	0.496	0.956	0.025361863064824	down	3.59545599088581	S100A9_TLR4	S100A9_TLR4_C1Qhi.monocytes_SPP1..macrophages	1.42341451616387	0.164747166898718	0.234503508860508	0.748240702411817	0.196825396825397	0.14727277317312	0.637645667210595	0.117858340400099	0.377752003805347	0.0356278820284549	0.164943898279884	0.570613894669441	0.279914358892268	0.578657755722747	0.599127581238995	0.267671606365116	0.304518323509803	0.794915558749551	0.464292130794107	0.741780452748832	0.699402623068631	0.0112258850388582	0.782417252383869	0.654034551997035	0.16816254126608	0.025361863064824	3.59545599088581	1.001	0.421313839577499	0.883515118690365	1.001	10.6126986776537	0.952047803613165	0.684382774078196	0.613283426617794	6.08473829303388	0.931741463459577	1	1.001	TRUE	0.857603471988373	LAMN
2331	LGMA-(LAMN+MHNA+GCA)/3	LGMA	SPP1..macrophages	C1Qhi.monocytes	SPP1	CD44	1.29	0.631	0.9605	5.06e-05	0.0155	0.0791	0.887	0.0473764067761038	up	0.443701278898395	SPP1_CD44	SPP1_CD44_SPP1..macrophages_C1Qhi.monocytes	2.46055594075905	1.23193009957757	3.03123292511547	0.739963747930111	0.808193475504807	0.598033873187199	0.434443253362701	0.475378729342036	0.454910991352368	5.54164583327666	4.2958494831602	0.833199935969265	0.993716984152393	0.961661597566832	0.994797502801345	0.695250638912966	1.10182351650232	0.736076176787639	0.87650467121811	0.834845490477902	0.921599892202659	0.0473764067761038	0.443701278898395	0.592087944960156	0.522080399807941	0.00895972175830052	-0.405111078472372	0.416710593391453	0.166158264290716	0.855812753304965	0.877146964052823	13.3618814552943	0.94507248793212	0.783956754976719	0.861281946330355	9.99966598327607	0.936808198652582	1	0.592087944960156	TRUE	0.857600979168239	LGMA
2332	LGMA-(LAMN+MHNA+GCA)/3	LGMA	SPP1..macrophages	C1Qhi.monocytes	SPP1	CD44	1.29	0.631	0.9605	5.06e-05	0.0155	0.0791	0.887	0.00895972175830052	down	-0.405111078472372	SPP1_CD44	SPP1_CD44_SPP1..macrophages_C1Qhi.monocytes	2.46055594075905	1.23193009957757	3.03123292511547	0.739963747930111	0.808193475504807	0.598033873187199	0.434443253362701	0.475378729342036	0.454910991352368	5.54164583327666	4.2958494831602	0.833199935969265	0.993716984152393	0.961661597566832	0.994797502801345	0.695250638912966	1.10182351650232	0.736076176787639	0.87650467121811	0.834845490477902	0.921599892202659	0.0473764067761038	0.443701278898395	0.592087944960156	0.522080399807941	0.00895972175830052	-0.405111078472372	0.416710593391453	0.166158264290716	0.855812753304965	0.877146964052823	13.3618814552943	0.94507248793212	0.783956754976719	0.861281946330355	9.99966598327607	0.936808198652582	1	0.592087944960156	TRUE	0.857600979168239	LGMA
2333	GCA-(LGMA+LAMN+MHNA)/3	GCA	SPP1..macrophages	Endothelial	ADM	CALCRL	1.84	0.146	0.993	0.0983	0.564	0.731	1	0.00667171305274619	up	1.37206210089874	ADM_CALCRL	ADM_CALCRL_SPP1..macrophages_Endothelial	0.281733581506655	1.10807061348473	0.312180702499328	0.261111111111111	0.708581595498179	0.185018527713413	0.0480350794940855	0.391834343333059	0.219934711413572	1.85370152718887	1.00744648216786	0.892168240755563	0.802985433007844	0.889426924923963	0.87786137345926	0.0198680629641524	0.13608262304214	0.546824469996407	0.254019942508085	0.563555515630614	0.588955264103485	0.00667171305274619	1.37206210089874	0.761872683592672	0.123576662022863	0.00960968945229633	-1.8693302648428	0.150314616275535	0.176269314901734	1.001	1.001	6.68687550617088	1.001	1.001	0.894118287918546	9.5966305570564	1.001	1	0.761872683592672	TRUE	0.857595883227278	GCA
2334	GCA-(LGMA+LAMN+MHNA)/3	GCA	SPP1..macrophages	Endothelial	ADM	CALCRL	1.84	0.146	0.993	0.0983	0.564	0.731	1	0.00960968945229633	down	-1.8693302648428	ADM_CALCRL	ADM_CALCRL_SPP1..macrophages_Endothelial	0.281733581506655	1.10807061348473	0.312180702499328	0.261111111111111	0.708581595498179	0.185018527713413	0.0480350794940855	0.391834343333059	0.219934711413572	1.85370152718887	1.00744648216786	0.892168240755563	0.802985433007844	0.889426924923963	0.87786137345926	0.0198680629641524	0.13608262304214	0.546824469996407	0.254019942508085	0.563555515630614	0.588955264103485	0.00667171305274619	1.37206210089874	0.761872683592672	0.123576662022863	0.00960968945229633	-1.8693302648428	0.150314616275535	0.176269314901734	1.001	1.001	6.68687550617088	1.001	1.001	0.894118287918546	9.5966305570564	1.001	1	0.761872683592672	TRUE	0.857595883227278	GCA
2335	LAMN-(LGMA+MHNA+GCA)/3	LAMN	Endothelial	C1Qhi.monocytes	CCN1	TLR4	1.09	1.46	1.275	0.102	0.947	0.00527	0.165	0.0408705869996575	up	-1.27391303765181	CCN1_TLR4	CCN1_TLR4_Endothelial_C1Qhi.monocytes	0.704695838180445	0.24107597257034	0.169885234555622	0.447241762310255	0.321461251879126	0.143770896804881	0.060706862958961	0.637645667210595	0.349176265084778	1.08062581277951	0.991399828238082	0.805626700816392	0.798683368016648	0.846886505522651	0.875680326556747	3.32615650178968	2.27818938478745	0.880187747035573	0.980147323032699	0.955353934602946	0.985357527847646	0.0408705869996575	-1.27391303765181	0.27795933149866	0.45838765921419	0.0173761846103119	0.622586161562044	0.603686978475538	0.297086743734475	0.580231813616371	0.578022150679599	8.41328764859719	0.838646220592764	1.001	1.001	6.5375171644517	1.001	1	0.603686978475538	TRUE	0.857592609126633	LAMN
2336	LAMN-(LGMA+MHNA+GCA)/3	LAMN	Endothelial	C1Qhi.monocytes	CCN1	TLR4	1.09	1.46	1.275	0.102	0.947	0.00527	0.165	0.0173761846103119	down	0.622586161562044	CCN1_TLR4	CCN1_TLR4_Endothelial_C1Qhi.monocytes	0.704695838180445	0.24107597257034	0.169885234555622	0.447241762310255	0.321461251879126	0.143770896804881	0.060706862958961	0.637645667210595	0.349176265084778	1.08062581277951	0.991399828238082	0.805626700816392	0.798683368016648	0.846886505522651	0.875680326556747	3.32615650178968	2.27818938478745	0.880187747035573	0.980147323032699	0.955353934602946	0.985357527847646	0.0408705869996575	-1.27391303765181	0.27795933149866	0.45838765921419	0.0173761846103119	0.622586161562044	0.603686978475538	0.297086743734475	0.580231813616371	0.578022150679599	8.41328764859719	0.838646220592764	1.001	1.001	6.5375171644517	1.001	1	0.603686978475538	TRUE	0.857592609126633	LAMN
2337	LAMN-(LGMA+MHNA+GCA)/3	LAMN	Fibroblasts	iCAFs	CDH2	CDH2	1.47	2.16	1.815	0.0525	1	0.000186	0.189	0.0101434632180869	up	0.104926525058239	CDH2_CDH2	CDH2_CDH2_Fibroblasts_iCAFs	0.213120331415634	0.354939257865012	0.0756447722686105	0.236971484759095	0.301777752800569	0.0715127221484142	0.20634857114243	0.900388818556685	0.553368694849558	1.88136582399324	1.27984069659404	0.855330558668161	0.864975188090283	0.890827597246678	0.911997758924284	8.0578520404893	3.73048705578208	0.93345759971254	0.996631333093784	0.987872799137621	0.997349982033776	0.0101434632180869	0.104926525058239	0.530130587785056	0.157565504364904	0.00211431549095295	-1.31494190303238	0.251178496984728	0.0596695112934388	0.601441700074457	0.786251671337412	6.5723556971409	0.83609454160005	1.001	1.001	7.87019357658379	1.001	1	0.530130587785056	TRUE	0.857507832555361	LAMN
2338	LAMN-(LGMA+MHNA+GCA)/3	LAMN	Fibroblasts	iCAFs	CDH2	CDH2	1.47	2.16	1.815	0.0525	1	0.000186	0.189	0.00211431549095295	down	-1.31494190303238	CDH2_CDH2	CDH2_CDH2_Fibroblasts_iCAFs	0.213120331415634	0.354939257865012	0.0756447722686105	0.236971484759095	0.301777752800569	0.0715127221484142	0.20634857114243	0.900388818556685	0.553368694849558	1.88136582399324	1.27984069659404	0.855330558668161	0.864975188090283	0.890827597246678	0.911997758924284	8.0578520404893	3.73048705578208	0.93345759971254	0.996631333093784	0.987872799137621	0.997349982033776	0.0101434632180869	0.104926525058239	0.530130587785056	0.157565504364904	0.00211431549095295	-1.31494190303238	0.251178496984728	0.0596695112934388	0.601441700074457	0.786251671337412	6.5723556971409	0.83609454160005	1.001	1.001	7.87019357658379	1.001	1	0.530130587785056	TRUE	0.857507832555361	LAMN
2339	LGMA-(LAMN+MHNA+GCA)/3	LGMA	Epithelial	Macrophages	LAMA3	SDC2	0.574	2.15	1.362	0.536	1	0.000134	0.0296	0.0555860608223658	up	0.797473205624221	LAMA3_SDC2	LAMA3_SDC2_Epithelial_Macrophages	0.444924082963171	0.314771983453924	0.140049636080735	0.373063873314046	0.306062669118157	0.114180924818055	0.261235324397914	1.001	0.631117662198957	0.15545941071635	0.27083521030723	0.694633424043541	0.399871938530495	0.673323195133664	0.662698095085641	8.32672468351566	3.87289520163519	0.932918613007546	0.997215235357528	0.988816025871362	0.997709306503773	0.0555860608223658	0.797473205624221	0.656788083840687	0.602453878247369	-0.000150364062143256	-0.463966434451844	0.40600261318562	0.0244396224995496	0.70864993619397	0.68773449316516	7.9362178745939	0.946644207863958	0.763620465985722	0.853392716987894	7.41111565751963	0.968766158271154	1	0.656788083840687	TRUE	0.857486939872009	LAMN
2340	LGMA-(LAMN+MHNA+GCA)/3	LGMA	Epithelial	Macrophages	LAMA3	SDC2	0.574	2.15	1.362	0.536	1	0.000134	0.0296	-0.000150364062143256	down	-0.463966434451844	LAMA3_SDC2	LAMA3_SDC2_Epithelial_Macrophages	0.444924082963171	0.314771983453924	0.140049636080735	0.373063873314046	0.306062669118157	0.114180924818055	0.261235324397914	1.001	0.631117662198957	0.15545941071635	0.27083521030723	0.694633424043541	0.399871938530495	0.673323195133664	0.662698095085641	8.32672468351566	3.87289520163519	0.932918613007546	0.997215235357528	0.988816025871362	0.997709306503773	0.0555860608223658	0.797473205624221	0.656788083840687	0.602453878247369	-0.000150364062143256	-0.463966434451844	0.40600261318562	0.0244396224995496	0.70864993619397	0.68773449316516	7.9362178745939	0.946644207863958	0.763620465985722	0.853392716987894	7.41111565751963	0.968766158271154	1	0.656788083840687	TRUE	0.857486939872009	LAMN
2341	LAMN-(LGMA+MHNA+GCA)/3	LAMN	Tregs	Macrophages	CCN2	IGF2R	1.61	1.35	1.48	0.0708	1	0.029	1	0.021016737458583	up	2.97924321792007	CCN2_IGF2R	CCN2_IGF2R_Tregs_Macrophages	0.0710362897825704	0.280600615690692	0.0199328266493717	0.08125	0.293023255813953	0.0238081395348837	0.223854363600918	0.202118009648158	0.212986186624538	1.85144645511947	1.14996674231023	0.869977589242837	0.838982711701617	0.889386905714743	0.897050584280455	2.07576270283641	1.53760200210104	0.868621990657564	0.939341537908732	0.927191879266978	0.959059468199784	0.021016737458583	2.97924321792007	1.001	0.264016137705832	0.0110360835578362	0.109056511899787	0.510256818515072	0.198458637733622	0.0839347336352829	0.126473895088559	4.73961474090577	0.498365193894754	0.81117921556258	0.793770123046189	6.91003024478874	0.91925461891103	1	1.001	TRUE	0.857449932544746	LAMN
2342	LAMN-(LGMA+MHNA+GCA)/3	LAMN	Tregs	Macrophages	CCN2	IGF2R	1.61	1.35	1.48	0.0708	1	0.029	1	0.0110360835578362	down	0.109056511899787	CCN2_IGF2R	CCN2_IGF2R_Tregs_Macrophages	0.0710362897825704	0.280600615690692	0.0199328266493717	0.08125	0.293023255813953	0.0238081395348837	0.223854363600918	0.202118009648158	0.212986186624538	1.85144645511947	1.14996674231023	0.869977589242837	0.838982711701617	0.889386905714743	0.897050584280455	2.07576270283641	1.53760200210104	0.868621990657564	0.939341537908732	0.927191879266978	0.959059468199784	0.021016737458583	2.97924321792007	1.001	0.264016137705832	0.0110360835578362	0.109056511899787	0.510256818515072	0.198458637733622	0.0839347336352829	0.126473895088559	4.73961474090577	0.498365193894754	0.81117921556258	0.793770123046189	6.91003024478874	0.91925461891103	1	1.001	TRUE	0.857449932544746	LAMN
2343	LAMN-(LGMA+MHNA+GCA)/3	LAMN	Fibroblasts	C1Qhi.monocytes	IL33	IL1RAP	0.49	2.27	1.38	0.417	1	9.66e-06	0.00783	0.0425040045050848	up	-1.09249885252341	IL33_IL1RAP	IL33_IL1RAP_Fibroblasts_C1Qhi.monocytes	0.0679179105870145	0.692143384872446	0.0470089325271604	0.065543173458611	0.620411120067975	0.0406637136582665	0.20634857114243	0.637645667210595	0.421997119176513	0.186133333062859	0.379863945026242	0.669321274211622	0.499319673443253	0.688530494637426	0.715663518488875	11.3841019230368	5.01502287358451	0.939184333453108	0.99896694214876	0.994430470715056	0.999056773266259	0.0425040045050848	-1.09249885252341	0.311137551945197	0.474379008656596	0.022080669335528	1.9137440256954	0.838596658684913	0.370270816719689	0.194785341007046	0.184761711075826	5.23547752299715	0.71474190989894	1.001	1.001	8.54476622325604	1.001	1	0.838596658684913	TRUE	0.85744573059887	LAMN
2344	LAMN-(LGMA+MHNA+GCA)/3	LAMN	Fibroblasts	C1Qhi.monocytes	IL33	IL1RAP	0.49	2.27	1.38	0.417	1	9.66e-06	0.00783	0.022080669335528	down	1.9137440256954	IL33_IL1RAP	IL33_IL1RAP_Fibroblasts_C1Qhi.monocytes	0.0679179105870145	0.692143384872446	0.0470089325271604	0.065543173458611	0.620411120067975	0.0406637136582665	0.20634857114243	0.637645667210595	0.421997119176513	0.186133333062859	0.379863945026242	0.669321274211622	0.499319673443253	0.688530494637426	0.715663518488875	11.3841019230368	5.01502287358451	0.939184333453108	0.99896694214876	0.994430470715056	0.999056773266259	0.0425040045050848	-1.09249885252341	0.311137551945197	0.474379008656596	0.022080669335528	1.9137440256954	0.838596658684913	0.370270816719689	0.194785341007046	0.184761711075826	5.23547752299715	0.71474190989894	1.001	1.001	8.54476622325604	1.001	1	0.838596658684913	TRUE	0.85744573059887	LAMN
2345	LAMN-(LGMA+MHNA+GCA)/3	LAMN	iCAFs	B.cells	TCTN3	FCRL1	0.892	0.997	0.9445	0.115	1	0.0199	1	-0.000243819854140853	up	-0.0493324693844844	TCTN3_FCRL1	TCTN3_FCRL1_iCAFs_B.cells	0.116817545018815	0.696900108455818	0.0814101597931544	0.137190438724664	0.566592756836659	0.077731108888638	0.900388818556685	0.176990542322262	0.538689680439473	0.837857526404578	0.939302159646388	0.770129662237874	0.783476068512886	0.823595325756363	0.867576436689611	1.69604348281952	1.70114692359029	0.81804707150557	0.952748832195472	0.912549407114625	0.96745867768595	-0.000243819854140853	-0.0493324693844844	0.50191868737683	0.0558727817062603	0.0129764541205773	-0.224059497822797	0.449650615749092	0.228643499450966	1.001	1.001	5.98848732921	1.001	0.966569484934028	0.950737661034551	8.54657377042384	1.001	1	0.50191868737683	TRUE	0.857368111170242	LAMN
2346	LAMN-(LGMA+MHNA+GCA)/3	LAMN	iCAFs	B.cells	TCTN3	FCRL1	0.892	0.997	0.9445	0.115	1	0.0199	1	0.0129764541205773	down	-0.224059497822797	TCTN3_FCRL1	TCTN3_FCRL1_iCAFs_B.cells	0.116817545018815	0.696900108455818	0.0814101597931544	0.137190438724664	0.566592756836659	0.077731108888638	0.900388818556685	0.176990542322262	0.538689680439473	0.837857526404578	0.939302159646388	0.770129662237874	0.783476068512886	0.823595325756363	0.867576436689611	1.69604348281952	1.70114692359029	0.81804707150557	0.952748832195472	0.912549407114625	0.96745867768595	-0.000243819854140853	-0.0493324693844844	0.50191868737683	0.0558727817062603	0.0129764541205773	-0.224059497822797	0.449650615749092	0.228643499450966	1.001	1.001	5.98848732921	1.001	0.966569484934028	0.950737661034551	8.54657377042384	1.001	1	0.50191868737683	TRUE	0.857368111170242	LAMN
2347	GCA-(LGMA+LAMN+MHNA)/3	GCA	iCAFs	Epithelial	TIMP1	FGFR2	0.727	5.25	2.9885	0.199	0.753	6.78e-06	0.00163	0.00946669698308153	up	1.74379465636433	TIMP1_FGFR2	TIMP1_FGFR2_iCAFs_Epithelial	1.99653496426887	0.227938991654303	0.455088166558007	0.775661375661376	0.295024141630901	0.228838831550741	0.154589017934036	0.635265500900704	0.39492725941737	0.509733813450143	0.701146923590293	0.736213382423563	0.695053625740355	0.777573235152873	0.820173683368017	27.1360441071979	5.16877030613294	0.995283866331297	0.999056773266259	0.999146604383759	0.999146604383759	0.00946669698308153	1.74379465636433	0.829857580493997	0.150939883347109	0.00639509300066799	-0.205952983272275	0.452944864780077	0.1262622949888	0.702671076914374	0.841293369585819	12.0062524777015	0.859098577096386	1.001	1.001	6.03499247156516	1.001	0.5	0.829857580493997	TRUE	0.857339077426128	GCA
2348	GCA-(LGMA+LAMN+MHNA)/3	GCA	iCAFs	Epithelial	TIMP1	FGFR2	0.727	5.25	2.9885	0.199	0.753	6.78e-06	0.00163	0.00639509300066799	down	-0.205952983272275	TIMP1_FGFR2	TIMP1_FGFR2_iCAFs_Epithelial	1.99653496426887	0.227938991654303	0.455088166558007	0.775661375661376	0.295024141630901	0.228838831550741	0.154589017934036	0.635265500900704	0.39492725941737	0.509733813450143	0.701146923590293	0.736213382423563	0.695053625740355	0.777573235152873	0.820173683368017	27.1360441071979	5.16877030613294	0.995283866331297	0.999056773266259	0.999146604383759	0.999146604383759	0.00946669698308153	1.74379465636433	0.829857580493997	0.150939883347109	0.00639509300066799	-0.205952983272275	0.452944864780077	0.1262622949888	0.702671076914374	0.841293369585819	12.0062524777015	0.859098577096386	1.001	1.001	6.03499247156516	1.001	0.5	0.829857580493997	TRUE	0.857339077426128	GCA
2349	LAMN-(LGMA+MHNA+GCA)/3	LAMN	C1Qhi.monocytes	C1Qhi.monocytes	CD55	CR1	1.54	1.41	1.475	0.00384	0.142	0.00463	0.157	0.0624112261500085	up	1.11848050877563	CD55_CR1	CD55_CR1_C1Qhi.monocytes_C1Qhi.monocytes	0.891903701221862	0.268457627432113	0.239438351527941	0.683974596396436	0.328623717292316	0.224770274401308	0.637645667210595	0.637645667210595	0.637645667210595	3.720129914474	2.41566877563247	0.862554025932448	0.963962702097007	0.938490475428206	0.972866976148551	3.29153080266469	2.33441900898205	0.875112288896874	0.981584620912684	0.954635285662954	0.986390585698886	0.0624112261500085	1.11848050877563	0.715496012668677	0.669273049337361	0.0203795997174851	1.44688111869052	0.753656916432909	0.343808576888724	0.431812455157872	0.73184994050986	8.87526984451734	0.612021402935892	1.001	1.001	6.77538772181092	1.001	1	0.753656916432909	TRUE	0.857298228674033	LAMN
2350	LAMN-(LGMA+MHNA+GCA)/3	LAMN	C1Qhi.monocytes	C1Qhi.monocytes	CD55	CR1	1.54	1.41	1.475	0.00384	0.142	0.00463	0.157	0.0203795997174851	down	1.44688111869052	CD55_CR1	CD55_CR1_C1Qhi.monocytes_C1Qhi.monocytes	0.891903701221862	0.268457627432113	0.239438351527941	0.683974596396436	0.328623717292316	0.224770274401308	0.637645667210595	0.637645667210595	0.637645667210595	3.720129914474	2.41566877563247	0.862554025932448	0.963962702097007	0.938490475428206	0.972866976148551	3.29153080266469	2.33441900898205	0.875112288896874	0.981584620912684	0.954635285662954	0.986390585698886	0.0624112261500085	1.11848050877563	0.715496012668677	0.669273049337361	0.0203795997174851	1.44688111869052	0.753656916432909	0.343808576888724	0.431812455157872	0.73184994050986	8.87526984451734	0.612021402935892	1.001	1.001	6.77538772181092	1.001	1	0.753656916432909	TRUE	0.857298228674033	LAMN
2351	LGMA-(LAMN+MHNA+GCA)/3	LGMA	Macrophages	C1Qhi.monocytes	NAMPT	INSR	1.11	0.835	0.9725	0.00734	0.38	0.0435	0.764	0.0586655486548275	up	1.86178791173431	NAMPT_INSR	NAMPT_INSR_Macrophages_C1Qhi.monocytes	2.15068604080107	0.145114945307738	0.312096687184963	0.974143200372559	0.166248406759267	0.161949755017311	1.001	0.475378729342036	0.738189364671018	2.36907737349316	2.13430394008393	0.808888266367857	0.95113654554186	0.90787578037458	0.964342884584601	1.13686147044288	1.36151074304536	0.78503413582465	0.918837585339562	0.881512756018685	0.946370822853036	0.0586655486548275	1.86178791173431	0.851436963799105	0.632602426226627	0.00961304222725764	-0.343032451222574	0.428005006631058	0.176321471459105	0.968852684746259	1.001	11.5085953593849	1.001	0.137740333116326	0.267227438729316	6.00669025676572	0.610333524563881	1	0.851436963799105	TRUE	0.857288826032374	LGMA
2352	LGMA-(LAMN+MHNA+GCA)/3	LGMA	Macrophages	C1Qhi.monocytes	NAMPT	INSR	1.11	0.835	0.9725	0.00734	0.38	0.0435	0.764	0.00961304222725764	down	-0.343032451222574	NAMPT_INSR	NAMPT_INSR_Macrophages_C1Qhi.monocytes	2.15068604080107	0.145114945307738	0.312096687184963	0.974143200372559	0.166248406759267	0.161949755017311	1.001	0.475378729342036	0.738189364671018	2.36907737349316	2.13430394008393	0.808888266367857	0.95113654554186	0.90787578037458	0.964342884584601	1.13686147044288	1.36151074304536	0.78503413582465	0.918837585339562	0.881512756018685	0.946370822853036	0.0586655486548275	1.86178791173431	0.851436963799105	0.632602426226627	0.00961304222725764	-0.343032451222574	0.428005006631058	0.176321471459105	0.968852684746259	1.001	11.5085953593849	1.001	0.137740333116326	0.267227438729316	6.00669025676572	0.610333524563881	1	0.851436963799105	TRUE	0.857288826032374	LGMA
2353	LAMN-(LGMA+MHNA+GCA)/3	LAMN	C1Qhi.monocytes	Endothelial	NAMPT	INSR	1.26	0.608	0.934	0.002	0.108	0.287	0.95	0.009578195119948	up	0.255324397711954	NAMPT_INSR	NAMPT_INSR_C1Qhi.monocytes_Endothelial	2.21492980478148	1.0612446379247	2.35058237870395	0.946839800431382	0.624460076514871	0.591263654224706	0.637645667210595	0.060706862958961	0.349176265084778	3.40070220546338	2.69897000433602	0.829478149511766	0.972486793660957	0.93236753641748	0.978929886345446	0.329607806785733	0.542118103266008	0.729249011857708	0.661448975925261	0.762621272008624	0.803719008264463	0.009578195119948	0.255324397711954	0.557636340822303	0.152031463217463	-0.000732745109041328	-0.590448111611336	0.382990887695472	0.0153799656974042	1.001	0.963440306984646	11.4324299392896	0.985723689691259	1.001	1.001	9.85780367339035	1.001	1	0.557636340822303	TRUE	0.85728146518241	LAMN
2354	LAMN-(LGMA+MHNA+GCA)/3	LAMN	C1Qhi.monocytes	Endothelial	NAMPT	INSR	1.26	0.608	0.934	0.002	0.108	0.287	0.95	-0.000732745109041328	down	-0.590448111611336	NAMPT_INSR	NAMPT_INSR_C1Qhi.monocytes_Endothelial	2.21492980478148	1.0612446379247	2.35058237870395	0.946839800431382	0.624460076514871	0.591263654224706	0.637645667210595	0.060706862958961	0.349176265084778	3.40070220546338	2.69897000433602	0.829478149511766	0.972486793660957	0.93236753641748	0.978929886345446	0.329607806785733	0.542118103266008	0.729249011857708	0.661448975925261	0.762621272008624	0.803719008264463	0.009578195119948	0.255324397711954	0.557636340822303	0.152031463217463	-0.000732745109041328	-0.590448111611336	0.382990887695472	0.0153799656974042	1.001	0.963440306984646	11.4324299392896	0.985723689691259	1.001	1.001	9.85780367339035	1.001	1	0.557636340822303	TRUE	0.85728146518241	LAMN
2355	GCA-(LGMA+LAMN+MHNA)/3	GCA	Endothelial	Tregs	TIMP3	CD44	0.635	0.441	0.538	0.117	1	0.178	1	0.00648965835085856	up	1.06622798120432	TIMP3_CD44	TIMP3_CD44_Endothelial_Tregs	0.806053976688917	1.43845036412306	1.15946863627101	0.565561900033102	0.808682406702209	0.457359958457843	0.391834343333059	0.298931809158155	0.345383076245607	0.591701977791187	0.931814138253838	0.712181847286698	0.781375060028814	0.791539939170802	0.866415879622219	0.330564778981778	0.749579997691106	0.674137621272009	0.76547340998922	0.762845849802372	0.860739310097018	0.00648965835085856	1.06622798120432	0.705939726442093	0.121794325084607	0.00794973394784798	-0.0187783783521216	0.486998893188618	0.150446655910281	0.883870917529937	0.938071480619205	9.33504566381347	0.980602419181707	0.918663836899076	0.861824440390669	10.2564371597165	0.971689228207976	1	0.705939726442093	TRUE	0.857267036903772	GCA
2356	GCA-(LGMA+LAMN+MHNA)/3	GCA	Endothelial	Tregs	TIMP3	CD44	0.635	0.441	0.538	0.117	1	0.178	1	0.00794973394784798	down	-0.0187783783521216	TIMP3_CD44	TIMP3_CD44_Endothelial_Tregs	0.806053976688917	1.43845036412306	1.15946863627101	0.565561900033102	0.808682406702209	0.457359958457843	0.391834343333059	0.298931809158155	0.345383076245607	0.591701977791187	0.931814138253838	0.712181847286698	0.781375060028814	0.791539939170802	0.866415879622219	0.330564778981778	0.749579997691106	0.674137621272009	0.76547340998922	0.762845849802372	0.860739310097018	0.00648965835085856	1.06622798120432	0.705939726442093	0.121794325084607	0.00794973394784798	-0.0187783783521216	0.486998893188618	0.150446655910281	0.883870917529937	0.938071480619205	9.33504566381347	0.980602419181707	0.918663836899076	0.861824440390669	10.2564371597165	0.971689228207976	1	0.705939726442093	TRUE	0.857267036903772	GCA
2357	LGMA-(LAMN+MHNA+GCA)/3	LGMA	SPP1..macrophages	SPP1..macrophages	SPP1	ITGAV	1.29	1.4	1.345	5.06e-05	0.0155	0.0335	0.557	0.0622759907860911	up	0.902006227285672	SPP1_ITGAV	SPP1_ITGAV_SPP1..macrophages_SPP1..macrophages	2.46055594075905	0.395673930415142	0.973577840086462	0.739963747930111	0.349431844561029	0.258566897347511	0.434443253362701	0.434443253362701	0.434443253362701	5.54164583327666	4.2958494831602	0.833199935969265	0.993716984152393	0.961661597566832	0.994797502801345	2.06493727014842	1.47495519296315	0.873944484369386	0.932312252964427	0.926652892561983	0.95452299676608	0.0622759907860911	0.902006227285672	0.675905770994928	0.667949079223052	0.00695703991933487	-0.362787720459639	0.424410787745946	0.135004073676931	0.855812753304965	0.877146964052823	13.3618814552943	0.94507248793212	0.470349685068835	0.459475291016777	7.65992267296921	0.765720899884801	1	0.675905770994928	TRUE	0.857260294320888	LGMA
2358	LGMA-(LAMN+MHNA+GCA)/3	LGMA	SPP1..macrophages	SPP1..macrophages	SPP1	ITGAV	1.29	1.4	1.345	5.06e-05	0.0155	0.0335	0.557	0.00695703991933487	down	-0.362787720459639	SPP1_ITGAV	SPP1_ITGAV_SPP1..macrophages_SPP1..macrophages	2.46055594075905	0.395673930415142	0.973577840086462	0.739963747930111	0.349431844561029	0.258566897347511	0.434443253362701	0.434443253362701	0.434443253362701	5.54164583327666	4.2958494831602	0.833199935969265	0.993716984152393	0.961661597566832	0.994797502801345	2.06493727014842	1.47495519296315	0.873944484369386	0.932312252964427	0.926652892561983	0.95452299676608	0.0622759907860911	0.902006227285672	0.675905770994928	0.667949079223052	0.00695703991933487	-0.362787720459639	0.424410787745946	0.135004073676931	0.855812753304965	0.877146964052823	13.3618814552943	0.94507248793212	0.470349685068835	0.459475291016777	7.65992267296921	0.765720899884801	1	0.675905770994928	TRUE	0.857260294320888	LGMA
2359	LAMN-(LGMA+MHNA+GCA)/3	LAMN	Tregs	SPP1..macrophages	SELL	SELPLG	0.622	4.36	2.491	0.107	1	0.0318	0.878	0.0105137620071407	up	0.49554772199831	SELL_SELPLG	SELL_SELPLG_Tregs_SPP1..macrophages	0.448513997635419	0.119407612128288	0.0535559854637581	0.37875	0.141269841269841	0.0535059523809524	0.223854363600918	0.117858340400099	0.170856352000508	0.6037232902798	0.97061622231479	0.708319993596927	0.792760525052025	0.793460861213382	0.872398751400672	6.52941775686787	1.49757288001557	0.990343154868847	0.934670319798778	0.982572763205174	0.955937836866691	0.0105137620071407	0.49554772199831	0.601569963785313	0.161190773051069	0.00912307492874148	0.0327363176143977	0.496371334074227	0.168699424703851	0.871301441993344	0.742788535988079	7.84386274815866	0.983891426939519	0.50089575228497	0.472380428228018	5.63321206651035	0.865897574853779	1	0.601569963785313	TRUE	0.857247060717305	LAMN
2360	LAMN-(LGMA+MHNA+GCA)/3	LAMN	Tregs	SPP1..macrophages	SELL	SELPLG	0.622	4.36	2.491	0.107	1	0.0318	0.878	0.00912307492874148	down	0.0327363176143977	SELL_SELPLG	SELL_SELPLG_Tregs_SPP1..macrophages	0.448513997635419	0.119407612128288	0.0535559854637581	0.37875	0.141269841269841	0.0535059523809524	0.223854363600918	0.117858340400099	0.170856352000508	0.6037232902798	0.97061622231479	0.708319993596927	0.792760525052025	0.793460861213382	0.872398751400672	6.52941775686787	1.49757288001557	0.990343154868847	0.934670319798778	0.982572763205174	0.955937836866691	0.0105137620071407	0.49554772199831	0.601569963785313	0.161190773051069	0.00912307492874148	0.0327363176143977	0.496371334074227	0.168699424703851	0.871301441993344	0.742788535988079	7.84386274815866	0.983891426939519	0.50089575228497	0.472380428228018	5.63321206651035	0.865897574853779	1	0.601569963785313	TRUE	0.857247060717305	LAMN
2361	LGMA-(LAMN+MHNA+GCA)/3	LGMA	C1Qhi.monocytes	SPP1..macrophages	EBI3	IL6ST	3.26	2.23	2.745	0.00825	0.455	0.00648	0.274	0.0290521828085286	up	-2.52530514193434	EBI3_IL6ST	EBI3_IL6ST_C1Qhi.monocytes_SPP1..macrophages	0.0788003674793331	0.29195876060295	0.0230064576243231	0.0937324874480021	0.305176849745423	0.0286049852381837	0.475378729342036	0.434443253362701	0.454910991352368	6.79236012772724	2.08354605145007	0.963182327517208	0.94921562349928	0.971066111733632	0.963102289098767	4.88018773690858	2.18842499412941	0.937387711103126	0.977272727272727	0.972691340280273	0.983381243262666	0.0290521828085286	-2.52530514193434	0.049096505410632	0.342684092524112	0.0380106260438953	1.95629767693782	0.846338751950795	0.618080977128465	0.380267315652572	0.591514670922413	4.93872360285885	0.977371826446427	0.256975017794794	0.33996203593011	7.30902162682126	0.717454475783527	0.5	0.846338751950795	TRUE	0.857216698122115	LGMA
2362	LGMA-(LAMN+MHNA+GCA)/3	LGMA	C1Qhi.monocytes	SPP1..macrophages	EBI3	IL6ST	3.26	2.23	2.745	0.00825	0.455	0.00648	0.274	0.0380106260438953	down	1.95629767693782	EBI3_IL6ST	EBI3_IL6ST_C1Qhi.monocytes_SPP1..macrophages	0.0788003674793331	0.29195876060295	0.0230064576243231	0.0937324874480021	0.305176849745423	0.0286049852381837	0.475378729342036	0.434443253362701	0.454910991352368	6.79236012772724	2.08354605145007	0.963182327517208	0.94921562349928	0.971066111733632	0.963102289098767	4.88018773690858	2.18842499412941	0.937387711103126	0.977272727272727	0.972691340280273	0.983381243262666	0.0290521828085286	-2.52530514193434	0.049096505410632	0.342684092524112	0.0380106260438953	1.95629767693782	0.846338751950795	0.618080977128465	0.380267315652572	0.591514670922413	4.93872360285885	0.977371826446427	0.256975017794794	0.33996203593011	7.30902162682126	0.717454475783527	0.5	0.846338751950795	TRUE	0.857216698122115	LGMA
2363	LAMN-(LGMA+MHNA+GCA)/3	LAMN	Epithelial	NK.cells	CDH1	KLRG1	0.362	0.319	0.3405	0.74	1	0.337	1	0.0172317613118415	up	2.26212220253846	CDH1_KLRG1	CDH1_KLRG1_Epithelial_NK.cells	0.900351201352447	0.284579398634938	0.256221403441123	0.733011583011583	0.273886508770512	0.200761983359389	0.224577196182587	0.439766549598653	0.33217187289062	0.0473381174573866	0.130768280269024	0.626800864414919	0.231991355850808	0.593204738274372	0.574495757963823	0.150686061622043	0.472370099128661	0.626549586776859	0.611210923463888	0.692328422565577	0.77798239310097	0.0172317613118415	2.26212220253846	0.924652734347629	0.226960776175416	0.0044634663456666	0.1380438324029	0.515530691198396	0.0962134555607341	1.001	1.001	8.68243481457224	1.00034222099295	0.807845789595832	0.73434150015558	7.12255983006016	0.986699211268648	1	0.924652734347629	TRUE	0.857201539588639	LAMN
2364	LAMN-(LGMA+MHNA+GCA)/3	LAMN	Epithelial	NK.cells	CDH1	KLRG1	0.362	0.319	0.3405	0.74	1	0.337	1	0.0044634663456666	down	0.1380438324029	CDH1_KLRG1	CDH1_KLRG1_Epithelial_NK.cells	0.900351201352447	0.284579398634938	0.256221403441123	0.733011583011583	0.273886508770512	0.200761983359389	0.224577196182587	0.439766549598653	0.33217187289062	0.0473381174573866	0.130768280269024	0.626800864414919	0.231991355850808	0.593204738274372	0.574495757963823	0.150686061622043	0.472370099128661	0.626549586776859	0.611210923463888	0.692328422565577	0.77798239310097	0.0172317613118415	2.26212220253846	0.924652734347629	0.226960776175416	0.0044634663456666	0.1380438324029	0.515530691198396	0.0962134555607341	1.001	1.001	8.68243481457224	1.00034222099295	0.807845789595832	0.73434150015558	7.12255983006016	0.986699211268648	1	0.924652734347629	TRUE	0.857201539588639	LAMN
2365	LAMN-(LGMA+MHNA+GCA)/3	LAMN	Macrophages	Endothelial	TGFB1	TGFBR2	0.479	0.537	0.508	0.346	1	0.17	0.947	0.0159139027785749	up	2.83123021044269	TGFB1_TGFBR2	TGFB1_TGFBR2_Macrophages_Endothelial	0.590594784512374	1.18925568647989	0.702368205886707	0.576453488372093	0.755831173639393	0.435701516664801	0.202118009648158	0.060706862958961	0.131412436303559	0.22078254867826	0.460923901207223	0.665899631823275	0.563250360172883	0.702857371538338	0.749359692652473	0.413248929219867	0.769551078621726	0.706409450233561	0.773153970535393	0.785393460294646	0.86446730147323	0.0159139027785749	2.83123021044269	1.001	0.214058786175247	0.000408215111953589	0.132402236910937	0.514504274964021	0.033129011759549	0.451354847978958	0.712073393597855	8.25496131460548	0.719351084425629	1.001	0.958387935147518	9.72964077119154	1.001	1	1.001	TRUE	0.857167113184891	LAMN
2366	LAMN-(LGMA+MHNA+GCA)/3	LAMN	Macrophages	Endothelial	TGFB1	TGFBR2	0.479	0.537	0.508	0.346	1	0.17	0.947	0.000408215111953589	down	0.132402236910937	TGFB1_TGFBR2	TGFB1_TGFBR2_Macrophages_Endothelial	0.590594784512374	1.18925568647989	0.702368205886707	0.576453488372093	0.755831173639393	0.435701516664801	0.202118009648158	0.060706862958961	0.131412436303559	0.22078254867826	0.460923901207223	0.665899631823275	0.563250360172883	0.702857371538338	0.749359692652473	0.413248929219867	0.769551078621726	0.706409450233561	0.773153970535393	0.785393460294646	0.86446730147323	0.0159139027785749	2.83123021044269	1.001	0.214058786175247	0.000408215111953589	0.132402236910937	0.514504274964021	0.033129011759549	0.451354847978958	0.712073393597855	8.25496131460548	0.719351084425629	1.001	0.958387935147518	9.72964077119154	1.001	1	1.001	TRUE	0.857167113184891	LAMN
2367	LAMN-(LGMA+MHNA+GCA)/3	LAMN	iCAFs	Fibroblasts	COL24A1	ITGB1	1.67	0.66	1.165	0.00347	0.644	0.275	1	0.0154191996583467	up	0.0835143680252714	COL24A1_ITGB1	COL24A1_ITGB1_iCAFs_Fibroblasts	0.565458343368614	1.16432556776557	0.65837760669044	0.437343111910382	0.797616446338177	0.348832058752438	0.900388818556685	0.20634857114243	0.553368694849558	4.10764977709924	2.45967052520913	0.875800384184409	0.965663518488875	0.94453337602049	0.974107571634385	0.370040422072027	0.560667306169737	0.743891484010061	0.671936758893281	0.77398490837226	0.809670319798778	0.0154191996583467	0.0835143680252714	0.526214591548196	0.209215584458886	0.00141227856766986	0.0232029468200668	0.49463685903688	0.0487484594816477	0.871227313834724	0.945905945628054	8.56308170720373	0.98532244634899	1.001	0.923416099713445	9.72982925103523	1.001	1	0.526214591548196	TRUE	0.857140348674728	LAMN
2368	LAMN-(LGMA+MHNA+GCA)/3	LAMN	iCAFs	Fibroblasts	COL24A1	ITGB1	1.67	0.66	1.165	0.00347	0.644	0.275	1	0.00141227856766986	down	0.0232029468200668	COL24A1_ITGB1	COL24A1_ITGB1_iCAFs_Fibroblasts	0.565458343368614	1.16432556776557	0.65837760669044	0.437343111910382	0.797616446338177	0.348832058752438	0.900388818556685	0.20634857114243	0.553368694849558	4.10764977709924	2.45967052520913	0.875800384184409	0.965663518488875	0.94453337602049	0.974107571634385	0.370040422072027	0.560667306169737	0.743891484010061	0.671936758893281	0.77398490837226	0.809670319798778	0.0154191996583467	0.0835143680252714	0.526214591548196	0.209215584458886	0.00141227856766986	0.0232029468200668	0.49463685903688	0.0487484594816477	0.871227313834724	0.945905945628054	8.56308170720373	0.98532244634899	1.001	0.923416099713445	9.72982925103523	1.001	1	0.526214591548196	TRUE	0.857140348674728	LAMN
2369	GCA-(LGMA+LAMN+MHNA)/3	GCA	Epithelial	Tregs	EZR	SLC9A1	0.82	1.81	1.315	0.439	0.778	0.0016	0.529	0.00316925333737901	up	-0.725207712508703	EZR_SLC9A1	EZR_SLC9A1_Epithelial_Tregs	0.877637926519028	0.167542716215571	0.1470418420628	0.746486051502146	0.142955064737243	0.106713961817938	0.635265500900704	0.298931809158155	0.467098655029429	0.29317909340146	0.357535479757879	0.755242516407876	0.481351048503282	0.727789338882664	0.705098447254682	5.06054283139278	2.79588001734407	0.910236255839023	0.990006288178225	0.97403880704276	0.992207150556953	0.00316925333737901	-0.725207712508703	0.37831017355052	0.0892871695751028	0.00916408924970021	0.57968212495956	0.595881137069192	0.169337453145604	0.616810536129157	0.854434962009076	9.61557859725933	0.935942899169444	1.001	0.811824802494764	6.47360424347686	1.001	1	0.595881137069192	TRUE	0.857130222048709	GCA
2370	GCA-(LGMA+LAMN+MHNA)/3	GCA	Epithelial	Tregs	EZR	SLC9A1	0.82	1.81	1.315	0.439	0.778	0.0016	0.529	0.00916408924970021	down	0.57968212495956	EZR_SLC9A1	EZR_SLC9A1_Epithelial_Tregs	0.877637926519028	0.167542716215571	0.1470418420628	0.746486051502146	0.142955064737243	0.106713961817938	0.635265500900704	0.298931809158155	0.467098655029429	0.29317909340146	0.357535479757879	0.755242516407876	0.481351048503282	0.727789338882664	0.705098447254682	5.06054283139278	2.79588001734407	0.910236255839023	0.990006288178225	0.97403880704276	0.992207150556953	0.00316925333737901	-0.725207712508703	0.37831017355052	0.0892871695751028	0.00916408924970021	0.57968212495956	0.595881137069192	0.169337453145604	0.616810536129157	0.854434962009076	9.61557859725933	0.935942899169444	1.001	0.811824802494764	6.47360424347686	1.001	1	0.595881137069192	TRUE	0.857130222048709	GCA
2371	LGMA-(LAMN+MHNA+GCA)/3	LGMA	C1Qhi.monocytes	Epithelial	TGFB1	ITGB8	0.458	1.23	0.844	0.187	0.958	0.152	1	0.0235829980291104	up	3.6558652962038	TGFB1_ITGB8	TGFB1_ITGB8_C1Qhi.monocytes_Epithelial	0.484102821843967	0.22096823254018	0.106971344910575	0.540975249079751	0.239869982066071	0.129763723294948	0.475378729342036	0.261235324397914	0.368307026869975	0.333496544206283	0.728158393463501	0.659496558348007	0.707179446134144	0.739514967184248	0.826316631983352	1.00633238682793	0.818156412055227	0.853193496227093	0.792018505210205	0.870104204096299	0.874258893280632	0.0235829980291104	3.6558652962038	1.001	0.289140130443278	0.00124872004397288	0.110468147540328	0.510513647587723	0.0462041045448712	0.359211843322265	0.664164414808371	7.97297374275825	0.664562953207156	0.800182207416615	0.721754000166733	6.42190918339296	0.941782169864863	1	1.001	TRUE	0.857086893271193	LGMA
2372	LGMA-(LAMN+MHNA+GCA)/3	LGMA	C1Qhi.monocytes	Epithelial	TGFB1	ITGB8	0.458	1.23	0.844	0.187	0.958	0.152	1	0.00124872004397288	down	0.110468147540328	TGFB1_ITGB8	TGFB1_ITGB8_C1Qhi.monocytes_Epithelial	0.484102821843967	0.22096823254018	0.106971344910575	0.540975249079751	0.239869982066071	0.129763723294948	0.475378729342036	0.261235324397914	0.368307026869975	0.333496544206283	0.728158393463501	0.659496558348007	0.707179446134144	0.739514967184248	0.826316631983352	1.00633238682793	0.818156412055227	0.853193496227093	0.792018505210205	0.870104204096299	0.874258893280632	0.0235829980291104	3.6558652962038	1.001	0.289140130443278	0.00124872004397288	0.110468147540328	0.510513647587723	0.0462041045448712	0.359211843322265	0.664164414808371	7.97297374275825	0.664562953207156	0.800182207416615	0.721754000166733	6.42190918339296	0.941782169864863	1	1.001	TRUE	0.857086893271193	LGMA
2373	LAMN-(LGMA+MHNA+GCA)/3	LAMN	SPP1..macrophages	Endothelial	FN1	ITGB1	1.17	0.787	0.9785	0.026	0.878	0.037	0.947	0.0106130891341629	up	0.676080791537455	FN1_ITGB1	FN1_ITGB1_SPP1..macrophages_Endothelial	1.15620677274179	0.994618337486133	1.14998445809465	0.507936507936508	0.76231025546094	0.387205209123017	0.117858340400099	0.060706862958961	0.08928260167953	1.85448118287414	1.58502665202918	0.817952617256283	0.909276452697295	0.889546982551625	0.938430446614375	1.12682524315927	1.43179827593301	0.77497305066475	0.927102048149479	0.880434782608696	0.951131872080489	0.0106130891341629	0.676080791537455	0.634587040012403	0.162163197303928	-0.000857453042407037	-0.669456276346727	0.368616361367216	0.0134399796988628	0.649813948550639	0.576114544291984	10.7576710660857	0.918944369109764	0.826795802576057	0.869768659839456	9.27576591283741	0.919068976487254	1	0.634587040012403	TRUE	0.857062614348613	LAMN
2374	LAMN-(LGMA+MHNA+GCA)/3	LAMN	SPP1..macrophages	Endothelial	FN1	ITGB1	1.17	0.787	0.9785	0.026	0.878	0.037	0.947	-0.000857453042407037	down	-0.669456276346727	FN1_ITGB1	FN1_ITGB1_SPP1..macrophages_Endothelial	1.15620677274179	0.994618337486133	1.14998445809465	0.507936507936508	0.76231025546094	0.387205209123017	0.117858340400099	0.060706862958961	0.08928260167953	1.85448118287414	1.58502665202918	0.817952617256283	0.909276452697295	0.889546982551625	0.938430446614375	1.12682524315927	1.43179827593301	0.77497305066475	0.927102048149479	0.880434782608696	0.951131872080489	0.0106130891341629	0.676080791537455	0.634587040012403	0.162163197303928	-0.000857453042407037	-0.669456276346727	0.368616361367216	0.0134399796988628	0.649813948550639	0.576114544291984	10.7576710660857	0.918944369109764	0.826795802576057	0.869768659839456	9.27576591283741	0.919068976487254	1	0.634587040012403	TRUE	0.857062614348613	LAMN
2375	GCA-(LGMA+LAMN+MHNA)/3	GCA	Epithelial	Endothelial	LGALS3	ENG	1.22	0.396	0.808	0.252	0.639	0.286	1	0.000989953546408844	up	-0.422845087968334	LGALS3_ENG	LGALS3_ENG_Epithelial_Endothelial	1.42786643161207	0.995802149347835	1.42187246158092	0.796190987124463	0.6993545183714	0.556819764332079	0.635265500900704	0.391834343333059	0.513549922116881	0.730291340246516	0.598599459218456	0.824375700336161	0.644189210821194	0.811029294061149	0.792860573075076	0.215279050880899	0.543633966870957	0.657226913402803	0.662684153790873	0.72399389148401	0.804347826086957	0.000989953546408844	-0.422845087968334	0.433608240814079	0.0679515683700383	0.0192485752321464	1.00025135346804	0.672398335871325	0.326214093471777	0.922939602253555	0.940473111952825	11.0109442811671	1.001	1.001	1.001	9.2806957475808	1.001	1	0.672398335871325	TRUE	0.857055244058513	GCA
2376	GCA-(LGMA+LAMN+MHNA)/3	GCA	Epithelial	Endothelial	LGALS3	ENG	1.22	0.396	0.808	0.252	0.639	0.286	1	0.0192485752321464	down	1.00025135346804	LGALS3_ENG	LGALS3_ENG_Epithelial_Endothelial	1.42786643161207	0.995802149347835	1.42187246158092	0.796190987124463	0.6993545183714	0.556819764332079	0.635265500900704	0.391834343333059	0.513549922116881	0.730291340246516	0.598599459218456	0.824375700336161	0.644189210821194	0.811029294061149	0.792860573075076	0.215279050880899	0.543633966870957	0.657226913402803	0.662684153790873	0.72399389148401	0.804347826086957	0.000989953546408844	-0.422845087968334	0.433608240814079	0.0679515683700383	0.0192485752321464	1.00025135346804	0.672398335871325	0.326214093471777	0.922939602253555	0.940473111952825	11.0109442811671	1.001	1.001	1.001	9.2806957475808	1.001	1	0.672398335871325	TRUE	0.857055244058513	GCA
2377	MHNA-(LGMA+LAMN+GCA)/3	MHNA	C1Qhi.monocytes	CD8..T.cells	CCL2	CCR5	0.678	0.497	0.5875	0.21	0.482	0.146	0.936	0.0168148867352956	up	2.76959996601648	CCL2_CCR5	CCL2_CCR5_C1Qhi.monocytes_CD8..T.cells	0.126746193108252	0.0935281461227471	0.0118543364695305	0.0944212141998823	0.1175065570904	0.0110951117969234	0.176248705813806	0.223068359731449	0.199658532772628	0.459535318170403	0.677780705266081	0.722506803265567	0.684308468064671	0.768528893869057	0.814731070914039	0.415316630675135	0.835647144215563	0.694057671577434	0.798463887890765	0.78597736255839	0.87805425799497	0.0168148867352956	2.76959996601648	1.001	0.222879525053121	0.0138252468747028	-0.373863477895101	0.422395695161595	0.241847519549976	0.139259046985679	0.175935032772051	6.43419403351983	0.665417845043375	0.99068157750905	1.001	5.11523351876122	0.992415616834863	1	1.001	TRUE	0.85700152068259	MHNA
2378	MHNA-(LGMA+LAMN+GCA)/3	MHNA	C1Qhi.monocytes	CD8..T.cells	CCL2	CCR5	0.678	0.497	0.5875	0.21	0.482	0.146	0.936	0.0138252468747028	down	-0.373863477895101	CCL2_CCR5	CCL2_CCR5_C1Qhi.monocytes_CD8..T.cells	0.126746193108252	0.0935281461227471	0.0118543364695305	0.0944212141998823	0.1175065570904	0.0110951117969234	0.176248705813806	0.223068359731449	0.199658532772628	0.459535318170403	0.677780705266081	0.722506803265567	0.684308468064671	0.768528893869057	0.814731070914039	0.415316630675135	0.835647144215563	0.694057671577434	0.798463887890765	0.78597736255839	0.87805425799497	0.0168148867352956	2.76959996601648	1.001	0.222879525053121	0.0138252468747028	-0.373863477895101	0.422395695161595	0.241847519549976	0.139259046985679	0.175935032772051	6.43419403351983	0.665417845043375	0.99068157750905	1.001	5.11523351876122	0.992415616834863	1	1.001	TRUE	0.85700152068259	MHNA
2379	GCA-(LGMA+LAMN+MHNA)/3	GCA	NK.cells	Epithelial	AREG	ERBB3	0.627	1.38	1.0035	0.044	1	0.176	0.568	0.00681128461547968	up	0.717056992137232	AREG_ERBB3	AREG_ERBB3_NK.cells_Epithelial	0.250402608578061	0.251674360073227	0.0630199162745502	0.188586395745694	0.30568669527897	0.0576483520900732	0.397778729953697	0.635265500900704	0.5165221154272	0.850555171843161	1.35654732351381	0.709880742756523	0.877921402273091	0.824795902032976	0.919661437489995	1.04119251841647	0.75448733218585	0.871653790873158	0.767045454545455	0.873585159899389	0.86150287459576	0.00681128461547968	0.717056992137232	0.642081037329088	0.12494308403345	0.0127017881977307	1.84464630364132	0.826025210807147	0.224370731630844	0.206314127804357	0.274952347265228	7.42474232355956	0.705131768960355	0.986950524824889	1.001	7.46713072697457	1.001	1	0.826025210807147	TRUE	0.857001164113676	GCA
2380	GCA-(LGMA+LAMN+MHNA)/3	GCA	NK.cells	Epithelial	AREG	ERBB3	0.627	1.38	1.0035	0.044	1	0.176	0.568	0.0127017881977307	down	1.84464630364132	AREG_ERBB3	AREG_ERBB3_NK.cells_Epithelial	0.250402608578061	0.251674360073227	0.0630199162745502	0.188586395745694	0.30568669527897	0.0576483520900732	0.397778729953697	0.635265500900704	0.5165221154272	0.850555171843161	1.35654732351381	0.709880742756523	0.877921402273091	0.824795902032976	0.919661437489995	1.04119251841647	0.75448733218585	0.871653790873158	0.767045454545455	0.873585159899389	0.86150287459576	0.00681128461547968	0.717056992137232	0.642081037329088	0.12494308403345	0.0127017881977307	1.84464630364132	0.826025210807147	0.224370731630844	0.206314127804357	0.274952347265228	7.42474232355956	0.705131768960355	0.986950524824889	1.001	7.46713072697457	1.001	1	0.826025210807147	TRUE	0.857001164113676	GCA
2381	GCA-(LGMA+LAMN+MHNA)/3	GCA	Tregs	Macrophages	SDK2	CLEC4A	2.28	1.16	1.72	0.0129	1	0.13	1	0.00220645738146844	up	-0.679047861054498	SDK2_CLEC4A	SDK2_CLEC4A_Tregs_Macrophages	0.102677189067772	0.196113814955172	0.0201364152569543	0.0884996191926885	0.218220338983051	0.0193124169000994	0.298931809158155	0.0811229763135111	0.190027392735833	4.30785546051771	1.88941028970075	0.92198255162478	0.935909236433488	0.947614855130463	0.955138466463903	1.02782571132407	0.886056647693163	0.843559108875314	0.816048329141215	0.872125404240029	0.888272547610492	0.00220645738146844	-0.679047861054498	0.386752191060028	0.0798612839570382	0.0127756061366151	-0.294424247160971	0.436848648441912	0.225519060883138	0.602423862974186	0.412203000360765	5.51428115317848	0.971173252207922	1.001	1.001	6.12419080649911	1.001	1	0.436848648441912	TRUE	0.856999679624924	GCA
2382	GCA-(LGMA+LAMN+MHNA)/3	GCA	Tregs	Macrophages	SDK2	CLEC4A	2.28	1.16	1.72	0.0129	1	0.13	1	0.0127756061366151	down	-0.294424247160971	SDK2_CLEC4A	SDK2_CLEC4A_Tregs_Macrophages	0.102677189067772	0.196113814955172	0.0201364152569543	0.0884996191926885	0.218220338983051	0.0193124169000994	0.298931809158155	0.0811229763135111	0.190027392735833	4.30785546051771	1.88941028970075	0.92198255162478	0.935909236433488	0.947614855130463	0.955138466463903	1.02782571132407	0.886056647693163	0.843559108875314	0.816048329141215	0.872125404240029	0.888272547610492	0.00220645738146844	-0.679047861054498	0.386752191060028	0.0798612839570382	0.0127756061366151	-0.294424247160971	0.436848648441912	0.225519060883138	0.602423862974186	0.412203000360765	5.51428115317848	0.971173252207922	1.001	1.001	6.12419080649911	1.001	1	0.436848648441912	TRUE	0.856999679624924	GCA
2383	LAMN-(LGMA+MHNA+GCA)/3	LAMN	iCAFs	CD8..T.cells	NECTIN3	TIGIT	0.614	0.438	0.526	0.195	1	0.251	1	0.0108987609234455	up	-0.57038790414371	NECTIN3_TIGIT	NECTIN3_TIGIT_iCAFs_CD8..T.cells	0.183265528671037	0.248688484627674	0.0455760266096897	0.233660222546926	0.282028810159045	0.0658989145464073	0.900388818556685	0.523461688274655	0.71192525341567	0.435918748623414	0.709965388637482	0.706218985112854	0.698795421802465	0.764206819273251	0.822234672642869	0.262942909991305	0.600326278518962	0.672812612288897	0.693563600431189	0.740432985986346	0.821236076176788	0.0108987609234455	-0.57038790414371	0.406624639300753	0.164959957711526	0.022654868242226	1.23175895504177	0.714518186714064	0.379203190220781	1.001	1.001	6.52749009042726	1.001	0.991084646059505	0.983508314034374	6.64863458734417	0.986585422266758	1	0.714518186714064	TRUE	0.856973596743914	LAMN
2384	LAMN-(LGMA+MHNA+GCA)/3	LAMN	iCAFs	CD8..T.cells	NECTIN3	TIGIT	0.614	0.438	0.526	0.195	1	0.251	1	0.022654868242226	down	1.23175895504177	NECTIN3_TIGIT	NECTIN3_TIGIT_iCAFs_CD8..T.cells	0.183265528671037	0.248688484627674	0.0455760266096897	0.233660222546926	0.282028810159045	0.0658989145464073	0.900388818556685	0.523461688274655	0.71192525341567	0.435918748623414	0.709965388637482	0.706218985112854	0.698795421802465	0.764206819273251	0.822234672642869	0.262942909991305	0.600326278518962	0.672812612288897	0.693563600431189	0.740432985986346	0.821236076176788	0.0108987609234455	-0.57038790414371	0.406624639300753	0.164959957711526	0.022654868242226	1.23175895504177	0.714518186714064	0.379203190220781	1.001	1.001	6.52749009042726	1.001	0.991084646059505	0.983508314034374	6.64863458734417	0.986585422266758	1	0.714518186714064	TRUE	0.856973596743914	LAMN
2385	MHNA-(LGMA+LAMN+GCA)/3	MHNA	C1Qhi.monocytes	Epithelial	LRPAP1	CD320	1.55	2.27	1.91	0.000922	0.0324	0.0261	0.607	0.0032672077094506	up	-0.740365868062617	LRPAP1_CD320	LRPAP1_CD320_C1Qhi.monocytes_Epithelial	0.396676565710899	0.12857113396963	0.0510011558726289	0.383330049476772	0.139236302418121	0.053373458694901	0.176248705813806	0.197703809143393	0.186976257478599	4.70466707236687	3.03526907894637	0.863594525372179	0.979670241716024	0.952457179446134	0.984312469985593	3.5942260483421	1.58335949266172	0.939184333453108	0.94295724038807	0.958857348185411	0.961125583902264	0.0032672077094506	-0.740365868062617	0.375537950274955	0.0902461543955811	-0.000618770336971995	-0.818278434759621	0.34154007068892	0.0171529841095773	1.001	1.00005690942937	7.63980900803632	1.001	0.783196133787386	0.649338600911142	5.81906416415271	0.962660791499087	1	0.375537950274955	TRUE	0.856964945114657	MHNA
2386	MHNA-(LGMA+LAMN+GCA)/3	MHNA	C1Qhi.monocytes	Epithelial	LRPAP1	CD320	1.55	2.27	1.91	0.000922	0.0324	0.0261	0.607	-0.000618770336971995	down	-0.818278434759621	LRPAP1_CD320	LRPAP1_CD320_C1Qhi.monocytes_Epithelial	0.396676565710899	0.12857113396963	0.0510011558726289	0.383330049476772	0.139236302418121	0.053373458694901	0.176248705813806	0.197703809143393	0.186976257478599	4.70466707236687	3.03526907894637	0.863594525372179	0.979670241716024	0.952457179446134	0.984312469985593	3.5942260483421	1.58335949266172	0.939184333453108	0.94295724038807	0.958857348185411	0.961125583902264	0.0032672077094506	-0.740365868062617	0.375537950274955	0.0902461543955811	-0.000618770336971995	-0.818278434759621	0.34154007068892	0.0171529841095773	1.001	1.00005690942937	7.63980900803632	1.001	0.783196133787386	0.649338600911142	5.81906416415271	0.962660791499087	1	0.375537950274955	TRUE	0.856964945114657	MHNA
2387	GCA-(LGMA+LAMN+MHNA)/3	GCA	Macrophages	Macrophages	CXCL11	CCR5	6.31	2.13	4.22	0.00639	0.633	0.152	1	0.00299799692051034	up	-0.313262861152138	CXCL11_CCR5	CXCL11_CCR5_Macrophages_Macrophages	0.137326536083514	0.0585061010665903	0.00803444019922681	0.0625	0.0709745762711864	0.00443591101694915	0.0811229763135111	0.0811229763135111	0.0811229763135111	13.8472895850205	2.1944991418416	0.996858492076197	0.954318072674884	0.99063550504242	0.966323835441012	1.74267315767763	0.818156412055227	0.931413941789436	0.792018505210205	0.9149748472871	0.874258893280632	0.00299799692051034	-0.313262861152138	0.453649359846513	0.0876105491168906	0.0177637675115614	1.22607536520548	0.713484130145172	0.303116074679229	1.001	1.001	3.71623169495844	1.001	0.620090752868076	0.605005240461467	4.45421926129217	0.864300281454432	0.5	0.713484130145172	TRUE	0.856947635071499	GCA
2388	GCA-(LGMA+LAMN+MHNA)/3	GCA	Macrophages	Macrophages	CXCL11	CCR5	6.31	2.13	4.22	0.00639	0.633	0.152	1	0.0177637675115614	down	1.22607536520548	CXCL11_CCR5	CXCL11_CCR5_Macrophages_Macrophages	0.137326536083514	0.0585061010665903	0.00803444019922681	0.0625	0.0709745762711864	0.00443591101694915	0.0811229763135111	0.0811229763135111	0.0811229763135111	13.8472895850205	2.1944991418416	0.996858492076197	0.954318072674884	0.99063550504242	0.966323835441012	1.74267315767763	0.818156412055227	0.931413941789436	0.792018505210205	0.9149748472871	0.874258893280632	0.00299799692051034	-0.313262861152138	0.453649359846513	0.0876105491168906	0.0177637675115614	1.22607536520548	0.713484130145172	0.303116074679229	1.001	1.001	3.71623169495844	1.001	0.620090752868076	0.605005240461467	4.45421926129217	0.864300281454432	0.5	0.713484130145172	TRUE	0.856947635071499	GCA
2389	LAMN-(LGMA+MHNA+GCA)/3	LAMN	Epithelial	iCAFs	LAMA3	ITGB1	1.92	0.548	1.234	0.06	1	0.27	1	0.0113692561684965	up	0.510639220322305	LAMA3_ITGB1	LAMA3_ITGB1_Epithelial_iCAFs	0.628734717841076	1.00263308198529	0.630390227900147	0.543243243243243	0.848675583530029	0.461037276458205	0.224577196182587	0.900388818556685	0.562483007369636	2.3459495992634	1.22184874961636	0.898691371858492	0.854590203297583	0.907355530654714	0.906134944773491	0.311612657240875	0.568636235841013	0.710114983830399	0.676563061444484	0.75696191160618	0.812410168882501	0.0113692561684965	0.510639220322305	0.604329996347858	0.169566161483434	0.00399103730335149	-0.108095136723476	0.470748849929628	0.088864238051789	1.001	1.001	8.39239304655649	1.001	0.835022924842645	1.001	9.41461965246025	0.944123694736528	1	0.604329996347858	TRUE	0.856932622864878	LAMN
2390	LAMN-(LGMA+MHNA+GCA)/3	LAMN	Epithelial	iCAFs	LAMA3	ITGB1	1.92	0.548	1.234	0.06	1	0.27	1	0.00399103730335149	down	-0.108095136723476	LAMA3_ITGB1	LAMA3_ITGB1_Epithelial_iCAFs	0.628734717841076	1.00263308198529	0.630390227900147	0.543243243243243	0.848675583530029	0.461037276458205	0.224577196182587	0.900388818556685	0.562483007369636	2.3459495992634	1.22184874961636	0.898691371858492	0.854590203297583	0.907355530654714	0.906134944773491	0.311612657240875	0.568636235841013	0.710114983830399	0.676563061444484	0.75696191160618	0.812410168882501	0.0113692561684965	0.510639220322305	0.604329996347858	0.169566161483434	0.00399103730335149	-0.108095136723476	0.470748849929628	0.088864238051789	1.001	1.001	8.39239304655649	1.001	0.835022924842645	1.001	9.41461965246025	0.944123694736528	1	0.604329996347858	TRUE	0.856932622864878	LAMN
2391	LGMA-(LAMN+MHNA+GCA)/3	LGMA	Macrophages	Macrophages	THBS1	LRP1	1.78	0.973	1.3765	7.97e-05	0.021	0.0265	0.681	0.049987884803907	up	0.161405396614545	THBS1_LRP1	THBS1_LRP1_Macrophages_Macrophages	0.81710880804351	0.403946534752686	0.330068271525074	0.521889342849153	0.435477585996649	0.227271111181327	1.001	1.001	1.001	7.29540418791492	4.09854167860389	0.886625580278534	0.99251640787578	0.974387706098927	0.993877060989275	1.53418176465949	1.57675412606319	0.813869924541861	0.942553000359324	0.904060366510959	0.960833632770392	0.049987884803907	0.161405396614545	0.540459815622121	0.547647076768981	-0.000204567899353768	-0.48798868461649	0.401632071626882	0.0235964148349078	0.855981261248327	0.768564524338027	9.54092893741779	0.978614482777146	0.459505625485281	0.583179818718628	7.63382650971872	0.866374301347937	1	0.540459815622121	TRUE	0.856918490734043	LGMA
2392	LGMA-(LAMN+MHNA+GCA)/3	LGMA	Macrophages	Macrophages	THBS1	LRP1	1.78	0.973	1.3765	7.97e-05	0.021	0.0265	0.681	-0.000204567899353768	down	-0.48798868461649	THBS1_LRP1	THBS1_LRP1_Macrophages_Macrophages	0.81710880804351	0.403946534752686	0.330068271525074	0.521889342849153	0.435477585996649	0.227271111181327	1.001	1.001	1.001	7.29540418791492	4.09854167860389	0.886625580278534	0.99251640787578	0.974387706098927	0.993877060989275	1.53418176465949	1.57675412606319	0.813869924541861	0.942553000359324	0.904060366510959	0.960833632770392	0.049987884803907	0.161405396614545	0.540459815622121	0.547647076768981	-0.000204567899353768	-0.48798868461649	0.401632071626882	0.0235964148349078	0.855981261248327	0.768564524338027	9.54092893741779	0.978614482777146	0.459505625485281	0.583179818718628	7.63382650971872	0.866374301347937	1	0.540459815622121	TRUE	0.856918490734043	LGMA
2393	GCA-(LGMA+LAMN+MHNA)/3	GCA	NK.cells	Epithelial	CD44	CLDN7	0.195	2.34	1.2675	0.445	1	0.0243	0.31	0.00601698498358835	up	0.409934317446568	CD44_CLDN7	CD44_CLDN7_NK.cells_Epithelial	1.51822492990421	0.834396560586035	1.26680165970805	0.813437574410667	0.68381169527897	0.556238126761372	0.397778729953697	0.635265500900704	0.5165221154272	0.0685697978587183	0.351639989019068	0.561729630222507	0.476168560909236	0.61653593724988	0.702737313910677	3.77768131977995	1.61439372640169	0.942800035932447	0.94502335609055	0.961327703916637	0.962293388429752	0.00601698498358835	0.409934317446568	0.585912420758091	0.117166797240059	0.00932501908830462	0.74670195854503	0.626268262289175	0.171840915637638	0.970698435012984	0.867100541100427	10.4722037655578	1.001	0.999437914679309	1.001	9.47907265449174	1.001	1	0.626268262289175	TRUE	0.856917899370339	GCA
2394	GCA-(LGMA+LAMN+MHNA)/3	GCA	NK.cells	Epithelial	CD44	CLDN7	0.195	2.34	1.2675	0.445	1	0.0243	0.31	0.00932501908830462	down	0.74670195854503	CD44_CLDN7	CD44_CLDN7_NK.cells_Epithelial	1.51822492990421	0.834396560586035	1.26680165970805	0.813437574410667	0.68381169527897	0.556238126761372	0.397778729953697	0.635265500900704	0.5165221154272	0.0685697978587183	0.351639989019068	0.561729630222507	0.476168560909236	0.61653593724988	0.702737313910677	3.77768131977995	1.61439372640169	0.942800035932447	0.94502335609055	0.961327703916637	0.962293388429752	0.00601698498358835	0.409934317446568	0.585912420758091	0.117166797240059	0.00932501908830462	0.74670195854503	0.626268262289175	0.171840915637638	0.970698435012984	0.867100541100427	10.4722037655578	1.001	0.999437914679309	1.001	9.47907265449174	1.001	1	0.626268262289175	TRUE	0.856917899370339	GCA
2395	LGMA-(LAMN+MHNA+GCA)/3	LGMA	C1Qhi.monocytes	iCAFs	VEGFA	GPC1	1.52	0.565	1.0425	0.000783	0.168	0.3	1	0.00729065007877969	up	0.777309934988261	VEGFA_GPC1	VEGFA_GPC1_C1Qhi.monocytes_iCAFs	0.472889965888184	0.143122380485496	0.0676811376256219	0.46637817426557	0.183780053619503	0.0857110058734924	0.475378729342036	0.262803994133876	0.369091361737956	4.72148212167193	3.10623823794206	0.860713142308308	0.980750760364975	0.952657275492236	0.985112854170002	0.295426491083391	0.522878745280338	0.715190441969098	0.647862019403521	0.751796622349982	0.796846927775781	0.00729065007877969	0.777309934988261	0.653100492169674	0.129636128285016	0.00651529220471573	-0.567817951951201	0.387108156169392	0.1281321421316	0.941527930197993	0.98648753980513	7.91271978306528	0.966697948789513	1.001	1.001	5.27672707651472	0.91430862246569	1	0.653100492169674	TRUE	0.856916135733904	LGMA
2396	LGMA-(LAMN+MHNA+GCA)/3	LGMA	C1Qhi.monocytes	iCAFs	VEGFA	GPC1	1.52	0.565	1.0425	0.000783	0.168	0.3	1	0.00651529220471573	down	-0.567817951951201	VEGFA_GPC1	VEGFA_GPC1_C1Qhi.monocytes_iCAFs	0.472889965888184	0.143122380485496	0.0676811376256219	0.46637817426557	0.183780053619503	0.0857110058734924	0.475378729342036	0.262803994133876	0.369091361737956	4.72148212167193	3.10623823794206	0.860713142308308	0.980750760364975	0.952657275492236	0.985112854170002	0.295426491083391	0.522878745280338	0.715190441969098	0.647862019403521	0.751796622349982	0.796846927775781	0.00729065007877969	0.777309934988261	0.653100492169674	0.129636128285016	0.00651529220471573	-0.567817951951201	0.387108156169392	0.1281321421316	0.941527930197993	0.98648753980513	7.91271978306528	0.966697948789513	1.001	1.001	5.27672707651472	0.91430862246569	1	0.653100492169674	TRUE	0.856916135733904	LGMA
2397	LGMA-(LAMN+MHNA+GCA)/3	LGMA	C1Qhi.monocytes	C1Qhi.monocytes	FN1	PLAUR	0.931	0.955	0.943	0.0912	0.904	0.0109	0.504	0.0481476950954544	up	0.540586734629521	FN1_PLAUR	FN1_PLAUR_C1Qhi.monocytes_C1Qhi.monocytes	1.10854874044671	1.05001833683059	1.1639965047395	0.465686304345369	0.738202224526226	0.343770665799149	0.475378729342036	0.475378729342036	0.475378729342036	0.968244805516244	1.04000516167158	0.777733311989755	0.813310388986714	0.836841684008324	0.883544101168561	1.8742576944667	1.96257350205938	0.810411426518146	0.968648939992814	0.919780812073302	0.977879087315846	0.0481476950954544	0.540586734629521	0.609806994912261	0.52963140314579	0.0118661839543685	-0.128938523258625	0.466956662001672	0.211371875113106	0.622964131354104	0.527852340390944	10.7942706206433	0.922596033226859	0.858700627650334	0.884464592376668	9.67456121351168	0.95577379992269	1	0.609806994912261	TRUE	0.856901962101448	LGMA
2398	LGMA-(LAMN+MHNA+GCA)/3	LGMA	C1Qhi.monocytes	C1Qhi.monocytes	FN1	PLAUR	0.931	0.955	0.943	0.0912	0.904	0.0109	0.504	0.0118661839543685	down	-0.128938523258625	FN1_PLAUR	FN1_PLAUR_C1Qhi.monocytes_C1Qhi.monocytes	1.10854874044671	1.05001833683059	1.1639965047395	0.465686304345369	0.738202224526226	0.343770665799149	0.475378729342036	0.475378729342036	0.475378729342036	0.968244805516244	1.04000516167158	0.777733311989755	0.813310388986714	0.836841684008324	0.883544101168561	1.8742576944667	1.96257350205938	0.810411426518146	0.968648939992814	0.919780812073302	0.977879087315846	0.0481476950954544	0.540586734629521	0.609806994912261	0.52963140314579	0.0118661839543685	-0.128938523258625	0.466956662001672	0.211371875113106	0.622964131354104	0.527852340390944	10.7942706206433	0.922596033226859	0.858700627650334	0.884464592376668	9.67456121351168	0.95577379992269	1	0.609806994912261	TRUE	0.856901962101448	LGMA
2399	LAMN-(LGMA+MHNA+GCA)/3	LAMN	Macrophages	Epithelial	DSC2	DSG2	1.52	0.938	1.229	0.104	1	0.385	1	-0.000522351753060698	up	-0.414598693249123	DSC2_DSG2	DSC2_DSG2_Macrophages_Epithelial	0.0689788909336302	0.733318455476815	0.0505834937599534	0.099515503875969	0.553861003861004	0.0551177568764778	0.202118009648158	0.224577196182587	0.213347602915372	1.49410932426585	0.98296666070122	0.860713142308308	0.796522330718745	0.872979029934368	0.874499759884745	0.388837835721026	0.414539270491499	0.807424541861301	0.565733920229968	0.778835788717212	0.754356809198706	-0.000522351753060698	-0.414598693249123	0.435116395767285	0.0531459216648533	0.0111490334448828	2.09895447068426	0.872293333284012	0.20021571279287	0.251765384244549	0.319800106285923	4.7684359472812	0.691149531394241	1.001	1.001	8.56596122105642	1.001	1	0.872293333284012	TRUE	0.856898180237233	LAMN
2400	LAMN-(LGMA+MHNA+GCA)/3	LAMN	Macrophages	Epithelial	DSC2	DSG2	1.52	0.938	1.229	0.104	1	0.385	1	0.0111490334448828	down	2.09895447068426	DSC2_DSG2	DSC2_DSG2_Macrophages_Epithelial	0.0689788909336302	0.733318455476815	0.0505834937599534	0.099515503875969	0.553861003861004	0.0551177568764778	0.202118009648158	0.224577196182587	0.213347602915372	1.49410932426585	0.98296666070122	0.860713142308308	0.796522330718745	0.872979029934368	0.874499759884745	0.388837835721026	0.414539270491499	0.807424541861301	0.565733920229968	0.778835788717212	0.754356809198706	-0.000522351753060698	-0.414598693249123	0.435116395767285	0.0531459216648533	0.0111490334448828	2.09895447068426	0.872293333284012	0.20021571279287	0.251765384244549	0.319800106285923	4.7684359472812	0.691149531394241	1.001	1.001	8.56596122105642	1.001	1	0.872293333284012	TRUE	0.856898180237233	LAMN
2401	GCA-(LGMA+LAMN+MHNA)/3	GCA	Epithelial	Macrophages	BTNL8	LILRA1	3.21	3.59	3.4	0.00251	0.113	0.12	1	0.00394893984739139	up	0.126185380229928	BTNL8_LILRA1	BTNL8_LILRA1_Epithelial_Macrophages	0.183890870314984	0.0550699560826228	0.0101268621522414	0.201046137339056	0.0709745762711864	0.0142691644085982	0.635265500900704	0.0811229763135111	0.358194238607107	8.34704735404587	2.60032627851896	0.961721626380663	0.970085641107732	0.978669761485513	0.977269089162798	3.30573932668903	0.920818753952375	0.980439274164571	0.8274568810636	0.95499461013295	0.89399928135106	0.00394893984739139	0.126185380229928	0.53401854716832	0.0969203921870259	0.0148916569902122	0.35059387891696	0.554201457060648	0.258436846603648	1.001	1.001	7.09039097270065	1.001	1.001	1.001	4.1078786133648	1.001	0.5	0.554201457060648	TRUE	0.856893835016399	GCA
2402	GCA-(LGMA+LAMN+MHNA)/3	GCA	Epithelial	Macrophages	BTNL8	LILRA1	3.21	3.59	3.4	0.00251	0.113	0.12	1	0.0148916569902122	down	0.35059387891696	BTNL8_LILRA1	BTNL8_LILRA1_Epithelial_Macrophages	0.183890870314984	0.0550699560826228	0.0101268621522414	0.201046137339056	0.0709745762711864	0.0142691644085982	0.635265500900704	0.0811229763135111	0.358194238607107	8.34704735404587	2.60032627851896	0.961721626380663	0.970085641107732	0.978669761485513	0.977269089162798	3.30573932668903	0.920818753952375	0.980439274164571	0.8274568810636	0.95499461013295	0.89399928135106	0.00394893984739139	0.126185380229928	0.53401854716832	0.0969203921870259	0.0148916569902122	0.35059387891696	0.554201457060648	0.258436846603648	1.001	1.001	7.09039097270065	1.001	1.001	1.001	4.1078786133648	1.001	0.5	0.554201457060648	TRUE	0.856893835016399	GCA
2403	LGMA-(LAMN+MHNA+GCA)/3	LGMA	Epithelial	Endothelial	LAMC2	ITGA6	1.69	0.456	1.073	0.0556	0.81	0.209	1	0.0189274107218888	up	0.357640357585438	LAMC2_ITGA6	LAMC2_ITGA6_Epithelial_Endothelial	0.645860147813498	0.724659330689592	0.46802858243361	0.469194249856879	0.653065004021213	0.306414344669512	0.261235324397914	0.623093931583111	0.442164627990512	2.12082360222632	1.25492520841794	0.877641267808548	0.860473027052985	0.900112053785817	0.909396510324956	0.310013293533359	0.679853713888946	0.679549946101329	0.734436758893281	0.756288178224937	0.844592166726554	0.0189274107218888	0.357640357585438	0.57634855712159	0.243561383281548	0.00250304699937982	-0.363048835001424	0.424363281290529	0.0657167102421093	0.735856767105448	0.744476969794626	8.85239687453204	0.97970829109771	1.001	1.001	8.62101305906024	1.001	1	0.57634855712159	TRUE	0.856844871581817	LGMA
2404	LGMA-(LAMN+MHNA+GCA)/3	LGMA	Epithelial	Endothelial	LAMC2	ITGA6	1.69	0.456	1.073	0.0556	0.81	0.209	1	0.00250304699937982	down	-0.363048835001424	LAMC2_ITGA6	LAMC2_ITGA6_Epithelial_Endothelial	0.645860147813498	0.724659330689592	0.46802858243361	0.469194249856879	0.653065004021213	0.306414344669512	0.261235324397914	0.623093931583111	0.442164627990512	2.12082360222632	1.25492520841794	0.877641267808548	0.860473027052985	0.900112053785817	0.909396510324956	0.310013293533359	0.679853713888946	0.679549946101329	0.734436758893281	0.756288178224937	0.844592166726554	0.0189274107218888	0.357640357585438	0.57634855712159	0.243561383281548	0.00250304699937982	-0.363048835001424	0.424363281290529	0.0657167102421093	0.735856767105448	0.744476969794626	8.85239687453204	0.97970829109771	1.001	1.001	8.62101305906024	1.001	1	0.57634855712159	TRUE	0.856844871581817	LGMA
2405	LAMN-(LGMA+MHNA+GCA)/3	LAMN	CD4..T.cells	Epithelial	LRIG1	ERBB2	0.71	1.15	0.93	0.0103	1	0.31	1	0.0022064844515341	up	0.740554448279327	LRIG1_ERBB2	LRIG1_ERBB2_CD4..T.cells_Epithelial	0.189651534797483	0.22418010828158	0.0425161016066674	0.233602834302326	0.155984555984556	0.0364384343853821	0.372192634222999	0.224577196182587	0.298384915202793	1.41088557045933	1.98716277529483	0.731451096526333	0.942532415559469	0.868296782455579	0.958920281735233	0.584934052090586	0.508638306165727	0.842099353215954	0.637913223140496	0.818136902623069	0.791636722960834	0.0022064844515341	0.740554448279327	0.646378406794786	0.0798615489761641	0.00662409861532622	0.363486029796529	0.556547019229658	0.129824760295008	0.819152070218321	1.001	6.18554073496802	0.903198887682249	1.001	1.001	6.337340470171	1.001	1	0.646378406794786	TRUE	0.856842003944766	LAMN
2406	LAMN-(LGMA+MHNA+GCA)/3	LAMN	CD4..T.cells	Epithelial	LRIG1	ERBB2	0.71	1.15	0.93	0.0103	1	0.31	1	0.00662409861532622	down	0.363486029796529	LRIG1_ERBB2	LRIG1_ERBB2_CD4..T.cells_Epithelial	0.189651534797483	0.22418010828158	0.0425161016066674	0.233602834302326	0.155984555984556	0.0364384343853821	0.372192634222999	0.224577196182587	0.298384915202793	1.41088557045933	1.98716277529483	0.731451096526333	0.942532415559469	0.868296782455579	0.958920281735233	0.584934052090586	0.508638306165727	0.842099353215954	0.637913223140496	0.818136902623069	0.791636722960834	0.0022064844515341	0.740554448279327	0.646378406794786	0.0798615489761641	0.00662409861532622	0.363486029796529	0.556547019229658	0.129824760295008	0.819152070218321	1.001	6.18554073496802	0.903198887682249	1.001	1.001	6.337340470171	1.001	1	0.646378406794786	TRUE	0.856842003944766	LAMN
2407	GCA-(LGMA+LAMN+MHNA)/3	GCA	NK.cells	Endothelial	ZDHHC5	S1PR1	0.116	0.613	0.3645	0.772	1	0.0871	1	0.0122582102214257	up	3.13687525736272	ZDHHC5_S1PR1	ZDHHC5_S1PR1_NK.cells_Endothelial	0.0771922548632338	0.329327397522436	0.0254215244029974	0.0852547821255655	0.356380337636544	0.0303831280390391	0.397778729953697	0.391834343333059	0.394806536643378	0.0130363931610546	0.112382699664264	0.5282135425004	0.205278533696174	0.541019689450936	0.560869217224268	0.649768870980302	1.05998184499234	0.730708767517068	0.866510959396335	0.828377650017966	0.916322314049587	0.0122582102214257	3.13687525736272	1.001	0.178269126188662	0.0185254767714496	0.784978540983621	0.63323219752121	0.314965403420882	0.579392523788647	0.612744847750766	5.09320503403697	0.842546348749554	0.977908639046381	0.953045345837462	7.23447670551857	1.001	1	1.001	TRUE	0.856836958071857	GCA
2408	GCA-(LGMA+LAMN+MHNA)/3	GCA	NK.cells	Endothelial	ZDHHC5	S1PR1	0.116	0.613	0.3645	0.772	1	0.0871	1	0.0185254767714496	down	0.784978540983621	ZDHHC5_S1PR1	ZDHHC5_S1PR1_NK.cells_Endothelial	0.0771922548632338	0.329327397522436	0.0254215244029974	0.0852547821255655	0.356380337636544	0.0303831280390391	0.397778729953697	0.391834343333059	0.394806536643378	0.0130363931610546	0.112382699664264	0.5282135425004	0.205278533696174	0.541019689450936	0.560869217224268	0.649768870980302	1.05998184499234	0.730708767517068	0.866510959396335	0.828377650017966	0.916322314049587	0.0122582102214257	3.13687525736272	1.001	0.178269126188662	0.0185254767714496	0.784978540983621	0.63323219752121	0.314965403420882	0.579392523788647	0.612744847750766	5.09320503403697	0.842546348749554	0.977908639046381	0.953045345837462	7.23447670551857	1.001	1	1.001	TRUE	0.856836958071857	GCA
2409	GCA-(LGMA+LAMN+MHNA)/3	GCA	Endothelial	Tregs	FGF2	CD44	0.445	0.441	0.443	0.424	1	0.178	1	0.00539100776138607	up	0.473480448023914	FGF2_CD44	FGF2_CD44_Endothelial_Tregs	0.062060965158281	1.43845036412306	0.0892716179297577	0.0665549486924859	0.808682406702209	0.0538218160865815	0.391834343333059	0.298931809158155	0.345383076245607	0.165822193816234	0.372634143407267	0.655234512566032	0.493656955338563	0.678765807587642	0.712602048983512	0.330564778981778	0.749579997691106	0.674137621272009	0.76547340998922	0.762845849802372	0.860739310097018	0.00539100776138607	0.473480448023914	0.597534155449496	0.111038406629597	0.0113604154520716	1.6620790828375	0.792809437084135	0.203504021108326	0.625214397362799	0.472119299733327	4.86909881709568	0.996673541496522	0.918663836899076	0.861824440390669	10.2564371597165	0.971689228207976	1	0.792809437084135	TRUE	0.856823446045076	GCA
2410	GCA-(LGMA+LAMN+MHNA)/3	GCA	Endothelial	Tregs	FGF2	CD44	0.445	0.441	0.443	0.424	1	0.178	1	0.0113604154520716	down	1.6620790828375	FGF2_CD44	FGF2_CD44_Endothelial_Tregs	0.062060965158281	1.43845036412306	0.0892716179297577	0.0665549486924859	0.808682406702209	0.0538218160865815	0.391834343333059	0.298931809158155	0.345383076245607	0.165822193816234	0.372634143407267	0.655234512566032	0.493656955338563	0.678765807587642	0.712602048983512	0.330564778981778	0.749579997691106	0.674137621272009	0.76547340998922	0.762845849802372	0.860739310097018	0.00539100776138607	0.473480448023914	0.597534155449496	0.111038406629597	0.0113604154520716	1.6620790828375	0.792809437084135	0.203504021108326	0.625214397362799	0.472119299733327	4.86909881709568	0.996673541496522	0.918663836899076	0.861824440390669	10.2564371597165	0.971689228207976	1	0.792809437084135	TRUE	0.856823446045076	GCA
2411	GCA-(LGMA+LAMN+MHNA)/3	GCA	B.cells	Endothelial	TGFB1	TGFBR3	0.599	0.552	0.5755	0.0546	0.852	0.187	1	0.00548214286858132	up	0.996268638884394	TGFB1_TGFBR3	TGFB1_TGFBR3_B.cells_Endothelial	0.647567093460588	0.779691979445962	0.504902868924354	0.554277286135693	0.55664515061238	0.308535763422024	0.0711544356316257	0.391834343333059	0.231494389482342	0.756421607019862	1.26280735729526	0.702517208259965	0.861613574515768	0.814030734752681	0.910116856090924	0.401943433191853	0.728158393463501	0.711799317283507	0.756916996047431	0.782473948975925	0.856292669780812	0.00548214286858132	0.996268638884394	0.6931451013683	0.111930630045098	0.0235034251559439	2.26695783893389	0.902859400072528	0.392403541530836	0.500650584456874	0.682127172371361	8.2493020608009	0.718251532633283	1.001	0.908449333349064	8.99252796278412	1.001	1	0.902859400072528	TRUE	0.856813446984257	GCA
2412	GCA-(LGMA+LAMN+MHNA)/3	GCA	B.cells	Endothelial	TGFB1	TGFBR3	0.599	0.552	0.5755	0.0546	0.852	0.187	1	0.0235034251559439	down	2.26695783893389	TGFB1_TGFBR3	TGFB1_TGFBR3_B.cells_Endothelial	0.647567093460588	0.779691979445962	0.504902868924354	0.554277286135693	0.55664515061238	0.308535763422024	0.0711544356316257	0.391834343333059	0.231494389482342	0.756421607019862	1.26280735729526	0.702517208259965	0.861613574515768	0.814030734752681	0.910116856090924	0.401943433191853	0.728158393463501	0.711799317283507	0.756916996047431	0.782473948975925	0.856292669780812	0.00548214286858132	0.996268638884394	0.6931451013683	0.111930630045098	0.0235034251559439	2.26695783893389	0.902859400072528	0.392403541530836	0.500650584456874	0.682127172371361	8.2493020608009	0.718251532633283	1.001	0.908449333349064	8.99252796278412	1.001	1	0.902859400072528	TRUE	0.856813446984257	GCA
2413	LAMN-(LGMA+MHNA+GCA)/3	LAMN	Endothelial	Fibroblasts	TIMP3	MMP2	0.851	0.594	0.7225	0.0412	0.947	0.283	1	0.0172904853940161	up	0.503657470267045	TIMP3_MMP2	TIMP3_MMP2_Endothelial_Fibroblasts	0.912991877616791	1.05342960954006	0.961772677151104	0.603541898062446	0.75475254015077	0.455524780650048	0.060706862958961	0.20634857114243	0.133527717050696	1.1787224691558	1.38510278396687	0.761525532255483	0.882843765007203	0.85336961741636	0.922582839763086	0.325638857298572	0.54821356447571	0.724690082644628	0.665603665109594	0.76100431189364	0.806032159540065	0.0172904853940161	0.503657470267045	0.603053127936096	0.227535691844936	0.0004201612424879	-0.392387504446585	0.419025485155308	0.0333148485812157	1.001	1.001	9.52942283626793	1.001	1.001	1.001	9.56743322960083	1.001	1	0.603053127936096	TRUE	0.856812442734132	LAMN
2414	LAMN-(LGMA+MHNA+GCA)/3	LAMN	Endothelial	Fibroblasts	TIMP3	MMP2	0.851	0.594	0.7225	0.0412	0.947	0.283	1	0.0004201612424879	down	-0.392387504446585	TIMP3_MMP2	TIMP3_MMP2_Endothelial_Fibroblasts	0.912991877616791	1.05342960954006	0.961772677151104	0.603541898062446	0.75475254015077	0.455524780650048	0.060706862958961	0.20634857114243	0.133527717050696	1.1787224691558	1.38510278396687	0.761525532255483	0.882843765007203	0.85336961741636	0.922582839763086	0.325638857298572	0.54821356447571	0.724690082644628	0.665603665109594	0.76100431189364	0.806032159540065	0.0172904853940161	0.503657470267045	0.603053127936096	0.227535691844936	0.0004201612424879	-0.392387504446585	0.419025485155308	0.0333148485812157	1.001	1.001	9.52942283626793	1.001	1.001	1.001	9.56743322960083	1.001	1	0.603053127936096	TRUE	0.856812442734132	LAMN
2415	LAMN-(LGMA+MHNA+GCA)/3	LAMN	Macrophages	Endothelial	CD96	PVR	1.49	0.879	1.1845	0.0131	0.812	0.131	0.947	0.0127506084508764	up	1.5451310585979	CD96_PVR	CD96_PVR_Macrophages_Endothelial	0.267381938519633	0.0788756899965726	0.0210899348933572	0.285174418604651	0.0814513143280267	0.0232278312080797	0.202118009648158	0.060706862958961	0.131412436303559	2.80526576947291	1.88272870434424	0.857651672802945	0.935509044341284	0.919561389466944	0.95489835120858	0.775918531118583	0.882728704344236	0.794915558749551	0.814858066834351	0.845265900107797	0.887576356449874	0.0127506084508764	1.5451310585979	0.793524673909366	0.183089762753292	-0.000956844355516986	-0.732425207252104	0.357159968750162	0.0118938250108166	0.193998788438512	0.335868662111886	6.75128587981113	0.670413245154516	1.001	0.8779565031276	5.22910681696772	1.001	1	0.793524673909366	TRUE	0.856810707030792	LAMN
2416	LAMN-(LGMA+MHNA+GCA)/3	LAMN	Macrophages	Endothelial	CD96	PVR	1.49	0.879	1.1845	0.0131	0.812	0.131	0.947	-0.000956844355516986	down	-0.732425207252104	CD96_PVR	CD96_PVR_Macrophages_Endothelial	0.267381938519633	0.0788756899965726	0.0210899348933572	0.285174418604651	0.0814513143280267	0.0232278312080797	0.202118009648158	0.060706862958961	0.131412436303559	2.80526576947291	1.88272870434424	0.857651672802945	0.935509044341284	0.919561389466944	0.95489835120858	0.775918531118583	0.882728704344236	0.794915558749551	0.814858066834351	0.845265900107797	0.887576356449874	0.0127506084508764	1.5451310585979	0.793524673909366	0.183089762753292	-0.000956844355516986	-0.732425207252104	0.357159968750162	0.0118938250108166	0.193998788438512	0.335868662111886	6.75128587981113	0.670413245154516	1.001	0.8779565031276	5.22910681696772	1.001	1	0.793524673909366	TRUE	0.856810707030792	LAMN
2417	LAMN-(LGMA+MHNA+GCA)/3	LAMN	C1Qhi.monocytes	iCAFs	HBEGF	ERBB4	1.87	0.782	1.326	0.000278	0.043	0.188	1	0.00887098581587464	up	-0.316237780334177	HBEGF_ERBB4	HBEGF_ERBB4_C1Qhi.monocytes_iCAFs	0.50918100254642	0.144759150448886	0.0737086093533318	0.521944922547332	0.149240380652654	0.0778952589206841	0.637645667210595	0.900388818556685	0.76901724288364	6.6496362316332	3.55595520408192	0.894889546982552	0.987834160396991	0.969985593084681	0.990155274531775	0.567608561875802	0.72584215073632	0.773827703916637	0.755816564858067	0.815397053539346	0.855776140855192	0.00887098581587464	-0.316237780334177	0.45310528704227	0.145107800973866	0.00376372673597095	-0.254269716982896	0.44415425227636	0.0853281413004654	1.001	1.001	7.91237588731981	1.001	1.001	0.944358927871294	6.08943315431805	1.001	1	0.45310528704227	TRUE	0.856805385488245	LAMN
2418	LAMN-(LGMA+MHNA+GCA)/3	LAMN	C1Qhi.monocytes	iCAFs	HBEGF	ERBB4	1.87	0.782	1.326	0.000278	0.043	0.188	1	0.00376372673597095	down	-0.254269716982896	HBEGF_ERBB4	HBEGF_ERBB4_C1Qhi.monocytes_iCAFs	0.50918100254642	0.144759150448886	0.0737086093533318	0.521944922547332	0.149240380652654	0.0778952589206841	0.637645667210595	0.900388818556685	0.76901724288364	6.6496362316332	3.55595520408192	0.894889546982552	0.987834160396991	0.969985593084681	0.990155274531775	0.567608561875802	0.72584215073632	0.773827703916637	0.755816564858067	0.815397053539346	0.855776140855192	0.00887098581587464	-0.316237780334177	0.45310528704227	0.145107800973866	0.00376372673597095	-0.254269716982896	0.44415425227636	0.0853281413004654	1.001	1.001	7.91237588731981	1.001	1.001	0.944358927871294	6.08943315431805	1.001	1	0.45310528704227	TRUE	0.856805385488245	LAMN
2419	LAMN-(LGMA+MHNA+GCA)/3	LAMN	Epithelial	NK.cells	CCN2	IGF2R	1.14	0.464	0.802	0.287	1	0.1	1	0.01865725261615	up	2.70890631891782	CCN2_IGF2R	CCN2_IGF2R_Epithelial_NK.cells	0.150873273456766	0.337780757099887	0.0509620885343648	0.165637065637066	0.34092501279875	0.056469818722264	0.224577196182587	0.439766549598653	0.33217187289062	0.618014637723249	0.542118103266008	0.81295021610373	0.613814631022891	0.795541860092845	0.77629262045782	0.464	1	0.682177506288178	0.851262127200862	0.796577434423284	0.907563780093424	0.01865725261615	2.70890631891782	1.001	0.24091650366001	0.00273011128591514	-1.22915547367875	0.266786241975146	0.0692489757905691	0.177144260702791	0.25679234211104	5.90671294949898	0.620838023131556	1.001	0.94160678284773	7.32104549235012	1.001	1	1.001	TRUE	0.85678728810966	LAMN
2420	LAMN-(LGMA+MHNA+GCA)/3	LAMN	Epithelial	NK.cells	CCN2	IGF2R	1.14	0.464	0.802	0.287	1	0.1	1	0.00273011128591514	down	-1.22915547367875	CCN2_IGF2R	CCN2_IGF2R_Epithelial_NK.cells	0.150873273456766	0.337780757099887	0.0509620885343648	0.165637065637066	0.34092501279875	0.056469818722264	0.224577196182587	0.439766549598653	0.33217187289062	0.618014637723249	0.542118103266008	0.81295021610373	0.613814631022891	0.795541860092845	0.77629262045782	0.464	1	0.682177506288178	0.851262127200862	0.796577434423284	0.907563780093424	0.01865725261615	2.70890631891782	1.001	0.24091650366001	0.00273011128591514	-1.22915547367875	0.266786241975146	0.0692489757905691	0.177144260702791	0.25679234211104	5.90671294949898	0.620838023131556	1.001	0.94160678284773	7.32104549235012	1.001	1	1.001	TRUE	0.85678728810966	LAMN
2421	LAMN-(LGMA+MHNA+GCA)/3	LAMN	Macrophages	C1Qhi.monocytes	VCAN	TLR2	0.711	1.25	0.9805	0.15	1	0.0042	0.152	0.056645610350436	up	0.478127085007672	VCAN_TLR2	VCAN_TLR2_Macrophages_C1Qhi.monocytes	0.884819668786796	0.933585356726616	0.826054686123047	0.60406976744186	0.838493213359768	0.506508400395813	0.202118009648158	0.637645667210595	0.419881838429377	0.585799114811411	0.823908740944319	0.731771250200096	0.745157675684328	0.790619497358732	0.846246198175124	2.97093838700262	2.3767507096021	0.855821056413942	0.982527847646425	0.948931009701761	0.987064319080129	0.056645610350436	0.478127085007672	0.598383963010426	0.612826992713579	0.0159585460155392	0.233511623743103	0.532899836333159	0.275033623691294	0.589943764533954	0.64118870267479	9.48853550463577	0.902447411002558	1.001	1.001	8.91867280324989	1.001	1	0.598383963010426	TRUE	0.856778688354114	LAMN
2422	LAMN-(LGMA+MHNA+GCA)/3	LAMN	Macrophages	C1Qhi.monocytes	VCAN	TLR2	0.711	1.25	0.9805	0.15	1	0.0042	0.152	0.0159585460155392	down	0.233511623743103	VCAN_TLR2	VCAN_TLR2_Macrophages_C1Qhi.monocytes	0.884819668786796	0.933585356726616	0.826054686123047	0.60406976744186	0.838493213359768	0.506508400395813	0.202118009648158	0.637645667210595	0.419881838429377	0.585799114811411	0.823908740944319	0.731771250200096	0.745157675684328	0.790619497358732	0.846246198175124	2.97093838700262	2.3767507096021	0.855821056413942	0.982527847646425	0.948931009701761	0.987064319080129	0.056645610350436	0.478127085007672	0.598383963010426	0.612826992713579	0.0159585460155392	0.233511623743103	0.532899836333159	0.275033623691294	0.589943764533954	0.64118870267479	9.48853550463577	0.902447411002558	1.001	1.001	8.91867280324989	1.001	1	0.598383963010426	TRUE	0.856778688354114	LAMN
2423	GCA-(LGMA+LAMN+MHNA)/3	GCA	iCAFs	iCAFs	JAG1	CD46	2.29	0.454	1.372	4.17e-05	0.0501	0.354	0.843	0.00157088355436329	up	1.54800429630728	JAG1_CD46	JAG1_CD46_iCAFs_iCAFs	0.426522584352372	0.262361323935677	0.111903029919155	0.387301587301587	0.358730158730159	0.138936759889141	0.154589017934036	0.154589017934036	0.154589017934036	10.0298884341101	4.37986394502624	0.922622858972307	0.994437329918361	0.983792220265728	0.995357771730431	0.204752519040292	0.450996737974212	0.678606719367589	0.596254042400287	0.719816744520302	0.769493352497305	0.00157088355436329	1.54800429630728	0.79405015053651	0.0736389414561677	0.0358420198951449	-1.18726347385835	0.274407956216687	0.584345628852032	1.001	1.001	7.83160470155532	1.001	0.466015568317918	0.728897606431237	6.60029906633852	0.734182617175125	1	0.79405015053651	TRUE	0.856776930726446	GCA
2424	GCA-(LGMA+LAMN+MHNA)/3	GCA	iCAFs	iCAFs	JAG1	CD46	2.29	0.454	1.372	4.17e-05	0.0501	0.354	0.843	0.0358420198951449	down	-1.18726347385835	JAG1_CD46	JAG1_CD46_iCAFs_iCAFs	0.426522584352372	0.262361323935677	0.111903029919155	0.387301587301587	0.358730158730159	0.138936759889141	0.154589017934036	0.154589017934036	0.154589017934036	10.0298884341101	4.37986394502624	0.922622858972307	0.994437329918361	0.983792220265728	0.995357771730431	0.204752519040292	0.450996737974212	0.678606719367589	0.596254042400287	0.719816744520302	0.769493352497305	0.00157088355436329	1.54800429630728	0.79405015053651	0.0736389414561677	0.0358420198951449	-1.18726347385835	0.274407956216687	0.584345628852032	1.001	1.001	7.83160470155532	1.001	0.466015568317918	0.728897606431237	6.60029906633852	0.734182617175125	1	0.79405015053651	TRUE	0.856776930726446	GCA
2425	LAMN-(LGMA+MHNA+GCA)/3	LAMN	Fibroblasts	C1Qhi.monocytes	CCN1	TLR2	0.584	1.25	0.917	0.324	1	0.0042	0.152	0.0408705869996575	up	-1.27391303765181	CCN1_TLR2	CCN1_TLR2_Fibroblasts_C1Qhi.monocytes	1.0176590452466	0.933585356726616	0.950071582782612	0.677063986306857	0.838493213359768	0.567713557528611	0.20634857114243	0.637645667210595	0.421997119176513	0.285841714039339	0.489454989793388	0.69833520089643	0.582039378901873	0.725788378421642	0.759064350888426	2.97093838700262	2.3767507096021	0.855821056413942	0.982527847646425	0.948931009701761	0.987064319080129	0.0408705869996575	-1.27391303765181	0.27795933149866	0.45838765921419	0.0173761846103119	0.622586161562044	0.603686978475538	0.297086743734475	0.837475061273675	0.874534071389932	9.60596192005359	0.957391607367964	1.001	1.001	8.91867280324989	1.001	1	0.603686978475538	TRUE	0.856767463542357	LAMN
2426	LAMN-(LGMA+MHNA+GCA)/3	LAMN	Fibroblasts	C1Qhi.monocytes	CCN1	TLR2	0.584	1.25	0.917	0.324	1	0.0042	0.152	0.0173761846103119	down	0.622586161562044	CCN1_TLR2	CCN1_TLR2_Fibroblasts_C1Qhi.monocytes	1.0176590452466	0.933585356726616	0.950071582782612	0.677063986306857	0.838493213359768	0.567713557528611	0.20634857114243	0.637645667210595	0.421997119176513	0.285841714039339	0.489454989793388	0.69833520089643	0.582039378901873	0.725788378421642	0.759064350888426	2.97093838700262	2.3767507096021	0.855821056413942	0.982527847646425	0.948931009701761	0.987064319080129	0.0408705869996575	-1.27391303765181	0.27795933149866	0.45838765921419	0.0173761846103119	0.622586161562044	0.603686978475538	0.297086743734475	0.837475061273675	0.874534071389932	9.60596192005359	0.957391607367964	1.001	1.001	8.91867280324989	1.001	1	0.603686978475538	TRUE	0.856767463542357	LAMN
2427	LAMN-(LGMA+MHNA+GCA)/3	LAMN	Endothelial	Endothelial	PECAM1	PECAM1	0.245	0.245	0.245	0.54	0.985	0.54	0.985	0.00852222520712829	up	-0.174000814728573	PECAM1_PECAM1	PECAM1_PECAM1_Endothelial_Endothelial	1.44388028162335	1.44388028162335	2.08479026766074	0.800876218684438	0.800876218684438	0.641402717654283	0.060706862958961	0.060706862958961	0.060706862958961	0.0655635288433727	0.267606240177031	0.581859292460381	0.396470305746758	0.613054266047703	0.660817192252281	0.0655635288433727	0.267606240177031	0.59297520661157	0.424496945742005	0.629311893639957	0.679145706072584	0.00852222520712829	-0.174000814728573	0.479118519674377	0.141693393605463	0.00442612418428916	2.67793092391107	0.977630703139678	0.0956325520987622	0.945983920662751	0.954922993800022	10.1733711533435	0.988531878846379	0.945983920662751	0.954922993800022	10.1733711533435	0.988531878846379	1	0.977630703139678	TRUE	0.85674421082379	LAMN
2428	LAMN-(LGMA+MHNA+GCA)/3	LAMN	Endothelial	Endothelial	PECAM1	PECAM1	0.245	0.245	0.245	0.54	0.985	0.54	0.985	0.00442612418428916	down	2.67793092391107	PECAM1_PECAM1	PECAM1_PECAM1_Endothelial_Endothelial	1.44388028162335	1.44388028162335	2.08479026766074	0.800876218684438	0.800876218684438	0.641402717654283	0.060706862958961	0.060706862958961	0.060706862958961	0.0655635288433727	0.267606240177031	0.581859292460381	0.396470305746758	0.613054266047703	0.660817192252281	0.0655635288433727	0.267606240177031	0.59297520661157	0.424496945742005	0.629311893639957	0.679145706072584	0.00852222520712829	-0.174000814728573	0.479118519674377	0.141693393605463	0.00442612418428916	2.67793092391107	0.977630703139678	0.0956325520987622	0.945983920662751	0.954922993800022	10.1733711533435	0.988531878846379	0.945983920662751	0.954922993800022	10.1733711533435	0.988531878846379	1	0.977630703139678	TRUE	0.85674421082379	LAMN
2429	LGMA-(LAMN+MHNA+GCA)/3	LGMA	SPP1..macrophages	Endothelial	ICAM1	MSN	1.93	0.255	1.0925	0.00454	0.243	0.469	1	0.0219785367261106	up	1.21951831401185	ICAM1_MSN	ICAM1_MSN_SPP1..macrophages_Endothelial	0.343576804527777	0.810413121904947	0.278439150771482	0.326222201587817	0.726880061959327	0.237124414102661	0.434443253362701	0.623093931583111	0.528768592472906	4.52188220398579	2.3429441471429	0.89945173683368	0.961261405474628	0.950456218985113	0.971026092524412	0.0838509251076538	0.328827157284917	0.597646424721524	0.490702479338843	0.645167085878548	0.714651455264103	0.0219785367261106	1.21951831401185	0.733974471633663	0.273432265627431	0.00183123009994426	-0.530254926411812	0.393942268838548	0.0552657682425617	0.695421795552247	0.719670741486771	7.40180995494565	0.885691779062052	1.001	0.99421229253481	8.75426074488674	1.001	1	0.733974471633663	TRUE	0.856737110066832	LGMA
2430	LGMA-(LAMN+MHNA+GCA)/3	LGMA	SPP1..macrophages	Endothelial	ICAM1	MSN	1.93	0.255	1.0925	0.00454	0.243	0.469	1	0.00183123009994426	down	-0.530254926411812	ICAM1_MSN	ICAM1_MSN_SPP1..macrophages_Endothelial	0.343576804527777	0.810413121904947	0.278439150771482	0.326222201587817	0.726880061959327	0.237124414102661	0.434443253362701	0.623093931583111	0.528768592472906	4.52188220398579	2.3429441471429	0.89945173683368	0.961261405474628	0.950456218985113	0.971026092524412	0.0838509251076538	0.328827157284917	0.597646424721524	0.490702479338843	0.645167085878548	0.714651455264103	0.0219785367261106	1.21951831401185	0.733974471633663	0.273432265627431	0.00183123009994426	-0.530254926411812	0.393942268838548	0.0552657682425617	0.695421795552247	0.719670741486771	7.40180995494565	0.885691779062052	1.001	0.99421229253481	8.75426074488674	1.001	1	0.733974471633663	TRUE	0.856737110066832	LGMA
2431	GCA-(LGMA+LAMN+MHNA)/3	GCA	Fibroblasts	iCAFs	LAMA2	ITGA2	2.01	3.48	2.745	0.000662	0.184	0.0153	0.423	0.00660838250747246	up	4.67533642235163	LAMA2_ITGA2	LAMA2_ITGA2_Fibroblasts_iCAFs	0.985050214425687	0.0599674220479443	0.0590709219468831	0.410643201340876	0.0608465608465608	0.0249862265366141	0.570070300444639	0.154589017934036	0.362329659189337	6.3900754412262	3.1791420105603	0.904794301264607	0.982311509524572	0.9680646710421	0.986233392028174	6.31727382075476	1.8153085691824	0.978530362917715	0.960047610492274	0.981360043118936	0.972399389148401	0.00660838250747246	4.67533642235163	1.001	0.122956648537955	0.025687611247657	-2.45512047798177	0.0437375698423916	0.426381255071372	0.680169472862709	0.541940938930347	10.8551969136912	1.001	0.072878804229853	0.0871868157465642	4.75009563719694	0.53905182161197	0.5	1.001	TRUE	0.856732826234803	GCA
2432	GCA-(LGMA+LAMN+MHNA)/3	GCA	Fibroblasts	iCAFs	LAMA2	ITGA2	2.01	3.48	2.745	0.000662	0.184	0.0153	0.423	0.025687611247657	down	-2.45512047798177	LAMA2_ITGA2	LAMA2_ITGA2_Fibroblasts_iCAFs	0.985050214425687	0.0599674220479443	0.0590709219468831	0.410643201340876	0.0608465608465608	0.0249862265366141	0.570070300444639	0.154589017934036	0.362329659189337	6.3900754412262	3.1791420105603	0.904794301264607	0.982311509524572	0.9680646710421	0.986233392028174	6.31727382075476	1.8153085691824	0.978530362917715	0.960047610492274	0.981360043118936	0.972399389148401	0.00660838250747246	4.67533642235163	1.001	0.122956648537955	0.025687611247657	-2.45512047798177	0.0437375698423916	0.426381255071372	0.680169472862709	0.541940938930347	10.8551969136912	1.001	0.072878804229853	0.0871868157465642	4.75009563719694	0.53905182161197	0.5	1.001	TRUE	0.856732826234803	GCA
2433	LGMA-(LAMN+MHNA+GCA)/3	LGMA	NK.cells	SPP1..macrophages	TGFB1	ITGAV	0.33	1.4	0.865	0.204	1	0.0335	0.557	0.0743623040769874	up	2.14880969369804	TGFB1_ITGAV	TGFB1_ITGAV_NK.cells_SPP1..macrophages	0.940671920060661	0.395673930415142	0.37219935584156	0.605309863015929	0.349431844561029	0.21151454196464	0.260586388381787	0.434443253362701	0.347514820872244	0.227822044749453	0.690369832574101	0.614795101648791	0.690411397470786	0.705298543300784	0.817892588442452	2.06493727014842	1.47495519296315	0.873944484369386	0.932312252964427	0.926652892561983	0.95452299676608	0.0743623040769874	2.14880969369804	0.903929396781735	0.78627550750176	0.00702371732043245	-0.357808244446737	0.425316739798979	0.136041323040763	0.75426183102959	0.751040362318069	9.24506803869501	0.911721609000013	0.470349685068835	0.459475291016777	7.65992267296921	0.765720899884801	1	0.903929396781735	TRUE	0.856718089323619	LGMA
2434	LGMA-(LAMN+MHNA+GCA)/3	LGMA	NK.cells	SPP1..macrophages	TGFB1	ITGAV	0.33	1.4	0.865	0.204	1	0.0335	0.557	0.00702371732043245	down	-0.357808244446737	TGFB1_ITGAV	TGFB1_ITGAV_NK.cells_SPP1..macrophages	0.940671920060661	0.395673930415142	0.37219935584156	0.605309863015929	0.349431844561029	0.21151454196464	0.260586388381787	0.434443253362701	0.347514820872244	0.227822044749453	0.690369832574101	0.614795101648791	0.690411397470786	0.705298543300784	0.817892588442452	2.06493727014842	1.47495519296315	0.873944484369386	0.932312252964427	0.926652892561983	0.95452299676608	0.0743623040769874	2.14880969369804	0.903929396781735	0.78627550750176	0.00702371732043245	-0.357808244446737	0.425316739798979	0.136041323040763	0.75426183102959	0.751040362318069	9.24506803869501	0.911721609000013	0.470349685068835	0.459475291016777	7.65992267296921	0.765720899884801	1	0.903929396781735	TRUE	0.856718089323619	LGMA
2435	LAMN-(LGMA+MHNA+GCA)/3	LAMN	Fibroblasts	Endothelial	LIF	IL6ST	1.71	0.335	1.0225	0.0178	0.943	0.345	0.954	0.0056273733757691	up	-1.35095942159214	LIF_IL6ST	LIF_IL6ST_Fibroblasts_Endothelial	0.110803899924308	0.8982833682129	0.099533300435132	0.130922466222368	0.714735283228434	0.0935749059764092	0.20634857114243	0.060706862958961	0.133527717050696	2.99178179605179	1.74957999769111	0.880062429966384	0.925064030734753	0.924603809828718	0.94831519129182	0.154830603150453	0.462180904926726	0.632658102766798	0.604630794107079	0.694708947179303	0.774097197269134	0.0056273733757691	-1.35095942159214	0.263868581598527	0.113352453787295	0.00179448552898354	1.01066778522464	0.674293472570592	0.0546941610379329	0.852241431231365	1.001	5.44294715280098	0.955115196428679	0.860174033705194	0.878557426524778	9.04667655837384	0.964823025178683	1	0.674293472570592	TRUE	0.856690573604549	LAMN
2436	LAMN-(LGMA+MHNA+GCA)/3	LAMN	Fibroblasts	Endothelial	LIF	IL6ST	1.71	0.335	1.0225	0.0178	0.943	0.345	0.954	0.00179448552898354	down	1.01066778522464	LIF_IL6ST	LIF_IL6ST_Fibroblasts_Endothelial	0.110803899924308	0.8982833682129	0.099533300435132	0.130922466222368	0.714735283228434	0.0935749059764092	0.20634857114243	0.060706862958961	0.133527717050696	2.99178179605179	1.74957999769111	0.880062429966384	0.925064030734753	0.924603809828718	0.94831519129182	0.154830603150453	0.462180904926726	0.632658102766798	0.604630794107079	0.694708947179303	0.774097197269134	0.0056273733757691	-1.35095942159214	0.263868581598527	0.113352453787295	0.00179448552898354	1.01066778522464	0.674293472570592	0.0546941610379329	0.852241431231365	1.001	5.44294715280098	0.955115196428679	0.860174033705194	0.878557426524778	9.04667655837384	0.964823025178683	1	0.674293472570592	TRUE	0.856690573604549	LAMN
2437	LAMN-(LGMA+MHNA+GCA)/3	LAMN	iCAFs	Fibroblasts	NECTIN3	CADM3	0.614	1.89	1.252	0.195	1	0.0038	0.714	0.0111128293892831	up	-0.883356553800498	NECTIN3_CADM3	NECTIN3_CADM3_iCAFs_Fibroblasts	0.183265528671037	0.229405923740294	0.0420421978945325	0.233660222546926	0.235660439200262	0.0550644706690396	0.900388818556685	0.20634857114243	0.553368694849558	0.435918748623414	0.709965388637482	0.706218985112854	0.698795421802465	0.764206819273251	0.822234672642869	4.57420900239423	2.42021640338319	0.916501976284585	0.983763025512037	0.970310815666547	0.987985088034495	0.0111128293892831	-0.883356553800498	0.349386872343231	0.167055713163169	0.00139465863156843	0.0158220887201042	0.493294006188211	0.0484743596035612	1.001	1.001	6.52749009042726	1.001	1.001	1.001	6.50175409846134	1.001	1	0.493294006188211	TRUE	0.856684430404657	LAMN
2438	LAMN-(LGMA+MHNA+GCA)/3	LAMN	iCAFs	Fibroblasts	NECTIN3	CADM3	0.614	1.89	1.252	0.195	1	0.0038	0.714	0.00139465863156843	down	0.0158220887201042	NECTIN3_CADM3	NECTIN3_CADM3_iCAFs_Fibroblasts	0.183265528671037	0.229405923740294	0.0420421978945325	0.233660222546926	0.235660439200262	0.0550644706690396	0.900388818556685	0.20634857114243	0.553368694849558	0.435918748623414	0.709965388637482	0.706218985112854	0.698795421802465	0.764206819273251	0.822234672642869	4.57420900239423	2.42021640338319	0.916501976284585	0.983763025512037	0.970310815666547	0.987985088034495	0.0111128293892831	-0.883356553800498	0.349386872343231	0.167055713163169	0.00139465863156843	0.0158220887201042	0.493294006188211	0.0484743596035612	1.001	1.001	6.52749009042726	1.001	1.001	1.001	6.50175409846134	1.001	1	0.493294006188211	TRUE	0.856684430404657	LAMN
2439	LGMA-(LAMN+MHNA+GCA)/3	LGMA	Endothelial	CD8..T.cells	NECTIN2	TIGIT	0.315	0.479	0.397	0.296	1	0.166	0.927	0.019404693486595	up	-1.10376481508178	NECTIN2_TIGIT	NECTIN2_TIGIT_Endothelial_CD8..T.cells	0.527586407717777	0.246798590306966	0.130207581689863	0.559190060730623	0.273411584728368	0.152889040668712	0.623093931583111	0.272401410357726	0.447747670970418	0.166543111016434	0.528708288941061	0.609492556427085	0.605070433808228	0.679085961261406	0.771990555466624	0.373568225828814	0.779891911959945	0.687118217750629	0.777196370822853	0.774613726194754	0.866353754940711	0.019404693486595	-1.10376481508178	0.309077158547407	0.248234037668987	0.00661492536565983	1.4498365170779	0.754194613417419	0.129682059061545	1.001	1.001	8.038986598317	1.001	0.98356055280521	0.953488346837495	6.66533230659987	0.989060671653279	1	0.754194613417419	TRUE	0.856678695884222	LGMA
2440	LGMA-(LAMN+MHNA+GCA)/3	LGMA	Endothelial	CD8..T.cells	NECTIN2	TIGIT	0.315	0.479	0.397	0.296	1	0.166	0.927	0.00661492536565983	down	1.4498365170779	NECTIN2_TIGIT	NECTIN2_TIGIT_Endothelial_CD8..T.cells	0.527586407717777	0.246798590306966	0.130207581689863	0.559190060730623	0.273411584728368	0.152889040668712	0.623093931583111	0.272401410357726	0.447747670970418	0.166543111016434	0.528708288941061	0.609492556427085	0.605070433808228	0.679085961261406	0.771990555466624	0.373568225828814	0.779891911959945	0.687118217750629	0.777196370822853	0.774613726194754	0.866353754940711	0.019404693486595	-1.10376481508178	0.309077158547407	0.248234037668987	0.00661492536565983	1.4498365170779	0.754194613417419	0.129682059061545	1.001	1.001	8.038986598317	1.001	0.98356055280521	0.953488346837495	6.66533230659987	0.989060671653279	1	0.754194613417419	TRUE	0.856678695884222	LGMA
2441	GCA-(LGMA+LAMN+MHNA)/3	GCA	iCAFs	iCAFs	NCAM1	CNTN1	0.429	2.89	1.6595	0.462	0.887	0.0509	0.559	-0.000841242144338922	up	0.0505313916324885	NCAM1_CNTN1	NCAM1_CNTN1_iCAFs_iCAFs	0.0984663556782572	0.10880266991992	0.0107134023950789	0.0957671957671958	0.112169312169312	0.0107421404775902	0.154589017934036	0.154589017934036	0.154589017934036	0.143868592486422	0.335358024443874	0.649791900112054	0.461781655194493	0.667040179286057	0.695113654554186	3.73758560904677	1.29328221766324	0.96303449514912	0.90947269134028	0.960519223859145	0.940801293568092	-0.000841242144338922	0.0505313916324885	0.520182447694792	0.0500239472377322	0.0495283962472369	0.521587205827643	0.585311508633998	0.797254124544636	1.001	0.759266474003393	5.51767419932176	1.001	1.001	1.001	5.47296474047334	1.001	1	0.585311508633998	TRUE	0.85666948733195	GCA
2442	GCA-(LGMA+LAMN+MHNA)/3	GCA	iCAFs	iCAFs	NCAM1	CNTN1	0.429	2.89	1.6595	0.462	0.887	0.0509	0.559	0.0495283962472369	down	0.521587205827643	NCAM1_CNTN1	NCAM1_CNTN1_iCAFs_iCAFs	0.0984663556782572	0.10880266991992	0.0107134023950789	0.0957671957671958	0.112169312169312	0.0107421404775902	0.154589017934036	0.154589017934036	0.154589017934036	0.143868592486422	0.335358024443874	0.649791900112054	0.461781655194493	0.667040179286057	0.695113654554186	3.73758560904677	1.29328221766324	0.96303449514912	0.90947269134028	0.960519223859145	0.940801293568092	-0.000841242144338922	0.0505313916324885	0.520182447694792	0.0500239472377322	0.0495283962472369	0.521587205827643	0.585311508633998	0.797254124544636	1.001	0.759266474003393	5.51767419932176	1.001	1.001	1.001	5.47296474047334	1.001	1	0.585311508633998	TRUE	0.85666948733195	GCA
2443	LAMN-(LGMA+MHNA+GCA)/3	LAMN	C1Qhi.monocytes	Epithelial	ADAM17	ITGB1	1.13	1.11	1.12	0.01	0.219	0.286	1	0.00195363074227486	up	0.633518065477707	ADAM17_ITGB1	ADAM17_ITGB1_C1Qhi.monocytes_Epithelial	0.802948902545433	1.12392621909175	0.902455324161755	0.708354212510076	0.805405405405405	0.570512311697305	0.637645667210595	0.224577196182587	0.431111431696591	2.26	2	0.811549543781015	0.94363294381303	0.90415399391708	0.959480550664319	0.603433703226762	0.543633966870957	0.836305246137262	0.662684153790873	0.821056413941789	0.804347826086957	0.00195363074227486	0.633518065477707	0.62680288847532	0.0773860814308867	0.00911146058689819	1.31747506286078	0.730113137599541	0.168518749265247	0.722283320528062	0.802499999611438	8.74983697921773	0.865320871785452	0.959530133921899	0.935251353046013	9.22663196610784	0.910203265018999	1	0.730113137599541	TRUE	0.856632519588867	LAMN
2444	LAMN-(LGMA+MHNA+GCA)/3	LAMN	C1Qhi.monocytes	Epithelial	ADAM17	ITGB1	1.13	1.11	1.12	0.01	0.219	0.286	1	0.00911146058689819	down	1.31747506286078	ADAM17_ITGB1	ADAM17_ITGB1_C1Qhi.monocytes_Epithelial	0.802948902545433	1.12392621909175	0.902455324161755	0.708354212510076	0.805405405405405	0.570512311697305	0.637645667210595	0.224577196182587	0.431111431696591	2.26	2	0.811549543781015	0.94363294381303	0.90415399391708	0.959480550664319	0.603433703226762	0.543633966870957	0.836305246137262	0.662684153790873	0.821056413941789	0.804347826086957	0.00195363074227486	0.633518065477707	0.62680288847532	0.0773860814308867	0.00911146058689819	1.31747506286078	0.730113137599541	0.168518749265247	0.722283320528062	0.802499999611438	8.74983697921773	0.865320871785452	0.959530133921899	0.935251353046013	9.22663196610784	0.910203265018999	1	0.730113137599541	TRUE	0.856632519588867	LAMN
2445	LGMA-(LAMN+MHNA+GCA)/3	LGMA	Macrophages	CD4..T.cells	CXCL16	CXCR6	0.751	0.766	0.7585	0.0855	1	0.0234	0.803	0.0243864616420569	up	1.41850827522275	CXCL16_CXCR6	CXCL16_CXCR6_Macrophages_CD4..T.cells	0.566654447005719	0.0994930594383258	0.0563781845769316	0.612154733521295	0.111157982988261	0.0680458854549437	1.001	0.225262262027145	0.613131131013573	0.802093447839142	1.06803388527183	0.741936129342084	0.820253721786458	0.8195533856251	0.887566031695214	1.24918065322383	1.63078414258986	0.7700323392023	0.946617858426159	0.888609414301114	0.963101868487244	0.0243864616420569	1.41850827522275	0.770367065713506	0.29700613368874	0.00636362535215426	0.0473473513964572	0.499029625030442	0.125772776833249	0.683958734785499	0.775115609897754	8.18378349200615	0.923563865347348	0.482785130315042	0.488603487241817	5.3615003892597	0.836208460885237	1	0.770367065713506	TRUE	0.856628650238093	LGMA
2446	LGMA-(LAMN+MHNA+GCA)/3	LGMA	Macrophages	CD4..T.cells	CXCL16	CXCR6	0.751	0.766	0.7585	0.0855	1	0.0234	0.803	0.00636362535215426	down	0.0473473513964572	CXCL16_CXCR6	CXCL16_CXCR6_Macrophages_CD4..T.cells	0.566654447005719	0.0994930594383258	0.0563781845769316	0.612154733521295	0.111157982988261	0.0680458854549437	1.001	0.225262262027145	0.613131131013573	0.802093447839142	1.06803388527183	0.741936129342084	0.820253721786458	0.8195533856251	0.887566031695214	1.24918065322383	1.63078414258986	0.7700323392023	0.946617858426159	0.888609414301114	0.963101868487244	0.0243864616420569	1.41850827522275	0.770367065713506	0.29700613368874	0.00636362535215426	0.0473473513964572	0.499029625030442	0.125772776833249	0.683958734785499	0.775115609897754	8.18378349200615	0.923563865347348	0.482785130315042	0.488603487241817	5.3615003892597	0.836208460885237	1	0.770367065713506	TRUE	0.856628650238093	LGMA
2447	LAMN-(LGMA+MHNA+GCA)/3	LAMN	iCAFs	Tregs	CCL2	CCR4	1.44	1.16	1.3	0.0455	1	0.0859	1	0.00683066538135484	up	1.2162546454959	CCL2_CCR4	CCL2_CCR4_iCAFs_Tregs	0.287494751304	0.0894116395951294	0.0257053770890846	0.230456895582781	0.0916666666666667	0.0211252154284216	0.900388818556685	0.223854363600918	0.562121591078801	1.93246358881376	1.34198860334289	0.851668801024492	0.875320153673763	0.892908596126141	0.918180726748839	1.23656792995576	1.06600683616876	0.843559108875314	0.867678763923823	0.887890765361121	0.91704096298958	0.00683066538135484	1.2162546454959	0.733377590450366	0.125132824010242	0.00371932760063104	-0.863246958815172	0.333358622162123	0.0846374578885756	0.314609027252809	0.427969563174386	7.09730349183688	0.733892894914054	1.001	1.001	5.263078822801	0.978667930038474	1	0.733377590450366	TRUE	0.856575130040365	LAMN
2448	LAMN-(LGMA+MHNA+GCA)/3	LAMN	iCAFs	Tregs	CCL2	CCR4	1.44	1.16	1.3	0.0455	1	0.0859	1	0.00371932760063104	down	-0.863246958815172	CCL2_CCR4	CCL2_CCR4_iCAFs_Tregs	0.287494751304	0.0894116395951294	0.0257053770890846	0.230456895582781	0.0916666666666667	0.0211252154284216	0.900388818556685	0.223854363600918	0.562121591078801	1.93246358881376	1.34198860334289	0.851668801024492	0.875320153673763	0.892908596126141	0.918180726748839	1.23656792995576	1.06600683616876	0.843559108875314	0.867678763923823	0.887890765361121	0.91704096298958	0.00683066538135484	1.2162546454959	0.733377590450366	0.125132824010242	0.00371932760063104	-0.863246958815172	0.333358622162123	0.0846374578885756	0.314609027252809	0.427969563174386	7.09730349183688	0.733892894914054	1.001	1.001	5.263078822801	0.978667930038474	1	0.733377590450366	TRUE	0.856575130040365	LAMN
2449	LAMN-(LGMA+MHNA+GCA)/3	LAMN	Fibroblasts	Fibroblasts	EDIL3	ITGB1	1.86	0.66	1.26	0.00216	0.624	0.275	1	0.0186218978997668	up	0.802587649590771	EDIL3_ITGB1	EDIL3_ITGB1_Fibroblasts_Fibroblasts	0.295172810382986	1.16432556776557	0.34367725003813	0.317573473178193	0.797616446338177	0.253301825127663	0.20634857114243	0.20634857114243	0.20634857114243	4.95791602285927	2.66554624884907	0.893969105170482	0.971706419081159	0.955658716183768	0.97838962702097	0.370040422072027	0.560667306169737	0.743891484010061	0.671936758893281	0.77398490837226	0.809670319798778	0.0186218978997668	0.802587649590771	0.657723447022257	0.240570376829459	0.00253179020303692	0.492157912055792	0.579957224560165	0.0661638462914615	0.503648210710571	0.591033922235795	7.25379428699821	0.839478450391943	1.001	0.923416099713445	9.72982925103523	1.001	1	0.657723447022257	TRUE	0.856574939166245	LAMN
2450	LAMN-(LGMA+MHNA+GCA)/3	LAMN	Fibroblasts	Fibroblasts	EDIL3	ITGB1	1.86	0.66	1.26	0.00216	0.624	0.275	1	0.00253179020303692	down	0.492157912055792	EDIL3_ITGB1	EDIL3_ITGB1_Fibroblasts_Fibroblasts	0.295172810382986	1.16432556776557	0.34367725003813	0.317573473178193	0.797616446338177	0.253301825127663	0.20634857114243	0.20634857114243	0.20634857114243	4.95791602285927	2.66554624884907	0.893969105170482	0.971706419081159	0.955658716183768	0.97838962702097	0.370040422072027	0.560667306169737	0.743891484010061	0.671936758893281	0.77398490837226	0.809670319798778	0.0186218978997668	0.802587649590771	0.657723447022257	0.240570376829459	0.00253179020303692	0.492157912055792	0.579957224560165	0.0661638462914615	0.503648210710571	0.591033922235795	7.25379428699821	0.839478450391943	1.001	0.923416099713445	9.72982925103523	1.001	1	0.657723447022257	TRUE	0.856574939166245	LAMN
2451	LGMA-(LAMN+MHNA+GCA)/3	LGMA	Fibroblasts	Endothelial	COL6A1	ITGA10	0.356	0.285	0.3205	0.484	1	0.603	1	0.0262695003021409	up	2.43162391466286	COL6A1_ITGA10	COL6A1_ITGA10_Fibroblasts_Endothelial	1.06331503172115	0.107426049257085	0.114227732973476	0.646953468366996	0.125082174943377	0.0809223469105047	0.231631743788032	0.623093931583111	0.427362837685571	0.112195051254589	0.315154638355588	0.624539779093965	0.44363294381303	0.648071074115576	0.684988794621418	0.0626095660400569	0.219682687859849	0.610874056773266	0.368801652892562	0.626482213438735	0.650265001796622	0.0262695003021409	2.43162391466286	0.955652323310028	0.315441303586768	0.00162989122860158	-0.580365433835001	0.384825302121382	0.0521336933149666	0.861936418345302	0.786823942939345	9.71441912897193	0.969128476187196	0.927851154368995	0.879166194887529	5.43314120930212	1.001	1	0.955652323310028	TRUE	0.856566293752702	LGMA
2452	LGMA-(LAMN+MHNA+GCA)/3	LGMA	Fibroblasts	Endothelial	COL6A1	ITGA10	0.356	0.285	0.3205	0.484	1	0.603	1	0.00162989122860158	down	-0.580365433835001	COL6A1_ITGA10	COL6A1_ITGA10_Fibroblasts_Endothelial	1.06331503172115	0.107426049257085	0.114227732973476	0.646953468366996	0.125082174943377	0.0809223469105047	0.231631743788032	0.623093931583111	0.427362837685571	0.112195051254589	0.315154638355588	0.624539779093965	0.44363294381303	0.648071074115576	0.684988794621418	0.0626095660400569	0.219682687859849	0.610874056773266	0.368801652892562	0.626482213438735	0.650265001796622	0.0262695003021409	2.43162391466286	0.955652323310028	0.315441303586768	0.00162989122860158	-0.580365433835001	0.384825302121382	0.0521336933149666	0.861936418345302	0.786823942939345	9.71441912897193	0.969128476187196	0.927851154368995	0.879166194887529	5.43314120930212	1.001	1	0.955652323310028	TRUE	0.856566293752702	LGMA
2453	GCA-(LGMA+LAMN+MHNA)/3	GCA	Fibroblasts	Epithelial	MDK	TSPAN1	0.225	2.23	1.2275	0.685	1	0.0371	0.361	0.00732803063737665	up	0.916861214635564	MDK_TSPAN1	MDK_TSPAN1_Fibroblasts_Epithelial	0.532635439336311	1.11795911272987	0.595464643168905	0.470153292827711	0.717636802575107	0.337399305785037	0.570070300444639	0.635265500900704	0.602667900672671	0.0369696214142042	0.164309428507574	0.573755402593245	0.278993917080198	0.580678725788378	0.598587321914519	3.19029618155845	1.43062609038495	0.937387711103126	0.92696730147323	0.953063241106719	0.95104204096299	0.00732803063737665	0.916861214635564	0.678622548873551	0.130002088349047	0.00403750039924703	-0.972515748119106	0.313478561740943	0.0895870289204493	1.001	1.001	8.13394773500153	1.001	1.001	0.974503590396384	10.2522330775016	1.001	1	0.678622548873551	TRUE	0.856547052210998	GCA
2454	GCA-(LGMA+LAMN+MHNA)/3	GCA	Fibroblasts	Epithelial	MDK	TSPAN1	0.225	2.23	1.2275	0.685	1	0.0371	0.361	0.00403750039924703	down	-0.972515748119106	MDK_TSPAN1	MDK_TSPAN1_Fibroblasts_Epithelial	0.532635439336311	1.11795911272987	0.595464643168905	0.470153292827711	0.717636802575107	0.337399305785037	0.570070300444639	0.635265500900704	0.602667900672671	0.0369696214142042	0.164309428507574	0.573755402593245	0.278993917080198	0.580678725788378	0.598587321914519	3.19029618155845	1.43062609038495	0.937387711103126	0.92696730147323	0.953063241106719	0.95104204096299	0.00732803063737665	0.916861214635564	0.678622548873551	0.130002088349047	0.00403750039924703	-0.972515748119106	0.313478561740943	0.0895870289204493	1.001	1.001	8.13394773500153	1.001	1.001	0.974503590396384	10.2522330775016	1.001	1	0.678622548873551	TRUE	0.856547052210998	GCA
2455	LGMA-(LAMN+MHNA+GCA)/3	LGMA	C1Qhi.monocytes	SPP1..macrophages	FN1	SDC2	0.931	1.77	1.3505	0.0912	0.904	0.0428	0.599	0.0642161410684646	up	1.10214882157423	FN1_SDC2	FN1_SDC2_C1Qhi.monocytes_SPP1..macrophages	1.10854874044671	0.195687399620394	0.21692902037048	0.465686304345369	0.187658820434251	0.0873901425658375	0.475378729342036	0.434443253362701	0.454910991352368	0.968244805516244	1.04000516167158	0.777733311989755	0.813310388986714	0.836841684008324	0.883544101168561	2.42234452884669	1.36855623098683	0.906710384477183	0.91948886094143	0.937522457779375	0.946730147323033	0.0642161410684646	1.10214882157423	0.712509166199927	0.686943378618725	0.00826219748568616	-0.265318402703961	0.442144085044631	0.155307412336122	0.622964131354104	0.527852340390944	10.7942706206433	0.922596033226859	0.475105777294769	0.523634832524909	6.26060808657144	0.818529359460885	1	0.712509166199927	TRUE	0.856544278430352	LGMA
2456	LGMA-(LAMN+MHNA+GCA)/3	LGMA	C1Qhi.monocytes	SPP1..macrophages	FN1	SDC2	0.931	1.77	1.3505	0.0912	0.904	0.0428	0.599	0.00826219748568616	down	-0.265318402703961	FN1_SDC2	FN1_SDC2_C1Qhi.monocytes_SPP1..macrophages	1.10854874044671	0.195687399620394	0.21692902037048	0.465686304345369	0.187658820434251	0.0873901425658375	0.475378729342036	0.434443253362701	0.454910991352368	0.968244805516244	1.04000516167158	0.777733311989755	0.813310388986714	0.836841684008324	0.883544101168561	2.42234452884669	1.36855623098683	0.906710384477183	0.91948886094143	0.937522457779375	0.946730147323033	0.0642161410684646	1.10214882157423	0.712509166199927	0.686943378618725	0.00826219748568616	-0.265318402703961	0.442144085044631	0.155307412336122	0.622964131354104	0.527852340390944	10.7942706206433	0.922596033226859	0.475105777294769	0.523634832524909	6.26060808657144	0.818529359460885	1	0.712509166199927	TRUE	0.856544278430352	LGMA
2457	LAMN-(LGMA+MHNA+GCA)/3	LAMN	Fibroblasts	Endothelial	VCAM1	ITGB1	0.975	0.787	0.881	0.0924	1	0.037	0.947	0.00819401017019192	up	-0.307443054652446	VCAM1_ITGB1	VCAM1_ITGB1_Fibroblasts_Endothelial	0.332315744410534	0.994618337486133	0.330527333226072	0.335937215484905	0.76231025546094	0.256088384555135	0.20634857114243	0.060706862958961	0.133527717050696	1.0084698280604	1.03432802877989	0.786017288298383	0.811429486153354	0.840483432047383	0.88254362093805	1.12682524315927	1.43179827593301	0.77497305066475	0.927102048149479	0.880434782608696	0.951131872080489	0.00819401017019192	-0.307443054652446	0.454713724371626	0.138480129800916	0.00109315955152414	0.56634578529357	0.593454760424533	0.0437841688669078	1.001	1.001	7.49157111524745	1.001	0.826795802576057	0.869768659839456	9.27576591283741	0.919068976487254	1	0.593454760424533	TRUE	0.856519391436841	LAMN
2458	LAMN-(LGMA+MHNA+GCA)/3	LAMN	Fibroblasts	Endothelial	VCAM1	ITGB1	0.975	0.787	0.881	0.0924	1	0.037	0.947	0.00109315955152414	down	0.56634578529357	VCAM1_ITGB1	VCAM1_ITGB1_Fibroblasts_Endothelial	0.332315744410534	0.994618337486133	0.330527333226072	0.335937215484905	0.76231025546094	0.256088384555135	0.20634857114243	0.060706862958961	0.133527717050696	1.0084698280604	1.03432802877989	0.786017288298383	0.811429486153354	0.840483432047383	0.88254362093805	1.12682524315927	1.43179827593301	0.77497305066475	0.927102048149479	0.880434782608696	0.951131872080489	0.00819401017019192	-0.307443054652446	0.454713724371626	0.138480129800916	0.00109315955152414	0.56634578529357	0.593454760424533	0.0437841688669078	1.001	1.001	7.49157111524745	1.001	0.826795802576057	0.869768659839456	9.27576591283741	0.919068976487254	1	0.593454760424533	TRUE	0.856519391436841	LAMN
2459	LAMN-(LGMA+MHNA+GCA)/3	LAMN	Endothelial	C1Qhi.monocytes	TIMP3	CD44	0.851	1.01	0.9305	0.0412	0.947	0.0198	0.277	0.0514863144820018	up	-0.0948859093421564	TIMP3_CD44	TIMP3_CD44_Endothelial_C1Qhi.monocytes	0.912991877616791	1.56468044752034	1.42854053965188	0.603541898062446	0.90897405172226	0.548603924465965	0.060706862958961	0.637645667210595	0.349176265084778	1.1787224691558	1.38510278396687	0.761525532255483	0.882843765007203	0.85336961741636	0.922582839763086	1.72036815783585	1.70333480973847	0.820113187208049	0.952950952209845	0.913807042759612	0.967570966582824	0.0514863144820018	-0.0948859093421564	0.493587574393884	0.562316879509353	0.0130776360595283	-0.55716148135293	0.389046964869659	0.230217509536552	1.001	1.001	9.52942283626793	1.001	1.001	0.973103127477105	10.3189136216501	0.980176330792588	1	0.493587574393884	TRUE	0.856483666925671	LAMN
2460	LAMN-(LGMA+MHNA+GCA)/3	LAMN	Endothelial	C1Qhi.monocytes	TIMP3	CD44	0.851	1.01	0.9305	0.0412	0.947	0.0198	0.277	0.0130776360595283	down	-0.55716148135293	TIMP3_CD44	TIMP3_CD44_Endothelial_C1Qhi.monocytes	0.912991877616791	1.56468044752034	1.42854053965188	0.603541898062446	0.90897405172226	0.548603924465965	0.060706862958961	0.637645667210595	0.349176265084778	1.1787224691558	1.38510278396687	0.761525532255483	0.882843765007203	0.85336961741636	0.922582839763086	1.72036815783585	1.70333480973847	0.820113187208049	0.952950952209845	0.913807042759612	0.967570966582824	0.0514863144820018	-0.0948859093421564	0.493587574393884	0.562316879509353	0.0130776360595283	-0.55716148135293	0.389046964869659	0.230217509536552	1.001	1.001	9.52942283626793	1.001	1.001	0.973103127477105	10.3189136216501	0.980176330792588	1	0.493587574393884	TRUE	0.856483666925671	LAMN
2461	GCA-(LGMA+LAMN+MHNA)/3	GCA	Endothelial	iCAFs	COL15A1	ITGA11	0.387	1.53	0.9585	0.285	1	0.012	0.393	-0.000569795307395267	up	0.219048431852034	COL15A1_ITGA11	COL15A1_ITGA11_Endothelial_iCAFs	0.856672405719925	0.22599555975797	0.193604159859881	0.614779874213837	0.238095238095238	0.146376160527104	0.391834343333059	0.154589017934036	0.273211680633548	0.210975039176707	0.54515513999149	0.636165359372499	0.615975668320794	0.699135585080839	0.777373139106771	2.93885269354713	1.92081875395238	0.886610671936759	0.966403162055336	0.948077614085519	0.976509162773985	-0.000569795307395267	0.219048431852034	0.551001953377023	0.0526814436893002	0.0488964822731734	0.442687824698437	0.570956774093292	0.787423921855198	1.001	1.001	9.04221985017286	1.00007086047913	1.001	1.001	6.47697009324441	1.001	1	0.570956774093292	TRUE	0.856428509303168	GCA
2462	GCA-(LGMA+LAMN+MHNA)/3	GCA	Endothelial	iCAFs	COL15A1	ITGA11	0.387	1.53	0.9585	0.285	1	0.012	0.393	0.0488964822731734	down	0.442687824698437	COL15A1_ITGA11	COL15A1_ITGA11_Endothelial_iCAFs	0.856672405719925	0.22599555975797	0.193604159859881	0.614779874213837	0.238095238095238	0.146376160527104	0.391834343333059	0.154589017934036	0.273211680633548	0.210975039176707	0.54515513999149	0.636165359372499	0.615975668320794	0.699135585080839	0.777373139106771	2.93885269354713	1.92081875395238	0.886610671936759	0.966403162055336	0.948077614085519	0.976509162773985	-0.000569795307395267	0.219048431852034	0.551001953377023	0.0526814436893002	0.0488964822731734	0.442687824698437	0.570956774093292	0.787423921855198	1.001	1.001	9.04221985017286	1.00007086047913	1.001	1.001	6.47697009324441	1.001	1	0.570956774093292	TRUE	0.856428509303168	GCA
2463	GCA-(LGMA+LAMN+MHNA)/3	GCA	Epithelial	Tregs	GPI	AMFR	2.66	0.98	1.82	0.00774	0.197	0.153	1	0.00351928507787785	up	-0.536357451375947	GPI_AMFR	GPI_AMFR_Epithelial_Tregs	0.290436364150681	0.103775743691434	0.030140249684773	0.373658798283262	0.110510281797411	0.041293139094365	0.635265500900704	0.298931809158155	0.467098655029429	5.61594904458351	2.11125903931711	0.94175204097967	0.950416199775892	0.962181847286698	0.963902673283176	0.799002397798753	0.815308569182401	0.815127560186849	0.790828242903342	0.848230326985268	0.873652533237513	0.00351928507787785	-0.536357451375947	0.41284835252927	0.0927140214728279	0.00742840657364842	-0.275699760650817	0.440255329577017	0.142336764427775	0.804021669999478	0.768889695309349	7.25908710325686	1.001	0.741469093562798	0.622512672854189	5.52231396360362	0.971681054851101	1	0.440255329577017	TRUE	0.856391597867586	GCA
2464	GCA-(LGMA+LAMN+MHNA)/3	GCA	Epithelial	Tregs	GPI	AMFR	2.66	0.98	1.82	0.00774	0.197	0.153	1	0.00742840657364842	down	-0.275699760650817	GPI_AMFR	GPI_AMFR_Epithelial_Tregs	0.290436364150681	0.103775743691434	0.030140249684773	0.373658798283262	0.110510281797411	0.041293139094365	0.635265500900704	0.298931809158155	0.467098655029429	5.61594904458351	2.11125903931711	0.94175204097967	0.950416199775892	0.962181847286698	0.963902673283176	0.799002397798753	0.815308569182401	0.815127560186849	0.790828242903342	0.848230326985268	0.873652533237513	0.00351928507787785	-0.536357451375947	0.41284835252927	0.0927140214728279	0.00742840657364842	-0.275699760650817	0.440255329577017	0.142336764427775	0.804021669999478	0.768889695309349	7.25908710325686	1.001	0.741469093562798	0.622512672854189	5.52231396360362	0.971681054851101	1	0.440255329577017	TRUE	0.856391597867586	GCA
2465	MHNA-(LGMA+LAMN+GCA)/3	MHNA	B.cells	Macrophages	COL4A4	CD47	0.727	1.26	0.9935	0.15	0.998	0.0362	0.5	-0.0018456684095766	up	0.0726587023919564	COL4A4_CD47	COL4A4_CD47_B.cells_Macrophages	0.107843561974664	0.312992571308566	0.0337542337615246	0.128200918896453	0.305769560006848	0.0391999385634421	0.714769094866929	0.0345408446629282	0.374654969764929	0.59898165466652	0.823908740944319	0.736213382423563	0.745157675684328	0.792660477028974	0.846246198175124	1.81602720112821	1.44129142946683	0.857078692058929	0.928292310456342	0.917714696370823	0.951783147682357	-0.0018456684095766	0.0726587023919564	0.524229235953092	0.040190495996284	0.0360728020648191	0.824081001224424	0.640346390669646	0.587935730666709	0.891255471282304	0.89892076234969	5.26638818329468	0.952945520029605	0.691593560736764	0.505836175272691	7.21007855916908	0.921149927078334	1	0.640346390669646	TRUE	0.856382281445013	MHNA
2466	MHNA-(LGMA+LAMN+GCA)/3	MHNA	B.cells	Macrophages	COL4A4	CD47	0.727	1.26	0.9935	0.15	0.998	0.0362	0.5	0.0360728020648191	down	0.824081001224424	COL4A4_CD47	COL4A4_CD47_B.cells_Macrophages	0.107843561974664	0.312992571308566	0.0337542337615246	0.128200918896453	0.305769560006848	0.0391999385634421	0.714769094866929	0.0345408446629282	0.374654969764929	0.59898165466652	0.823908740944319	0.736213382423563	0.745157675684328	0.792660477028974	0.846246198175124	1.81602720112821	1.44129142946683	0.857078692058929	0.928292310456342	0.917714696370823	0.951783147682357	-0.0018456684095766	0.0726587023919564	0.524229235953092	0.040190495996284	0.0360728020648191	0.824081001224424	0.640346390669646	0.587935730666709	0.891255471282304	0.89892076234969	5.26638818329468	0.952945520029605	0.691593560736764	0.505836175272691	7.21007855916908	0.921149927078334	1	0.640346390669646	TRUE	0.856382281445013	MHNA
2467	LAMN-(LGMA+MHNA+GCA)/3	LAMN	Macrophages	Endothelial	TGFB1	ITGB1	0.479	0.787	0.633	0.346	1	0.037	0.947	0.0159139027785749	up	2.83123021044269	TGFB1_ITGB1	TGFB1_ITGB1_Macrophages_Endothelial	0.590594784512374	0.994618337486133	0.587416402699678	0.576453488372093	0.76231025546094	0.439436405982281	0.202118009648158	0.060706862958961	0.131412436303559	0.22078254867826	0.460923901207223	0.665899631823275	0.563250360172883	0.702857371538338	0.749359692652473	1.12682524315927	1.43179827593301	0.77497305066475	0.927102048149479	0.880434782608696	0.951131872080489	0.0159139027785749	2.83123021044269	1.001	0.214058786175247	0.000408215111953589	0.132402236910937	0.514504274964021	0.033129011759549	0.451354847978958	0.712073393597855	8.25496131460548	0.719351084425629	0.826795802576057	0.869768659839456	9.27576591283741	0.919068976487254	1	1.001	TRUE	0.856382215367887	LAMN
2468	LAMN-(LGMA+MHNA+GCA)/3	LAMN	Macrophages	Endothelial	TGFB1	ITGB1	0.479	0.787	0.633	0.346	1	0.037	0.947	0.000408215111953589	down	0.132402236910937	TGFB1_ITGB1	TGFB1_ITGB1_Macrophages_Endothelial	0.590594784512374	0.994618337486133	0.587416402699678	0.576453488372093	0.76231025546094	0.439436405982281	0.202118009648158	0.060706862958961	0.131412436303559	0.22078254867826	0.460923901207223	0.665899631823275	0.563250360172883	0.702857371538338	0.749359692652473	1.12682524315927	1.43179827593301	0.77497305066475	0.927102048149479	0.880434782608696	0.951131872080489	0.0159139027785749	2.83123021044269	1.001	0.214058786175247	0.000408215111953589	0.132402236910937	0.514504274964021	0.033129011759549	0.451354847978958	0.712073393597855	8.25496131460548	0.719351084425629	0.826795802576057	0.869768659839456	9.27576591283741	0.919068976487254	1	1.001	TRUE	0.856382215367887	LAMN
2469	LAMN-(LGMA+MHNA+GCA)/3	LAMN	Endothelial	Epithelial	COL4A2	ITGA2	0.692	1.9	1.296	0.1	0.947	0.0629	1	7.82826555363152e-05	up	-0.160342053428578	COL4A2_ITGA2	COL4A2_ITGA2_Endothelial_Epithelial	1.27669577987571	0.834285192839064	1.06512838491043	0.721584598296927	0.705984555984556	0.50942758223395	0.060706862958961	0.224577196182587	0.142642029570774	0.692	1	0.726568753001441	0.800984472546822	0.806106931327037	0.87686089322875	2.28256377365399	1.20134935455473	0.917108336327704	0.895279374775422	0.933435141933166	0.932289795185052	7.82826555363152e-05	-0.160342053428578	0.481616523858103	0.0590262031502018	0.00455382629216757	-0.430534749777274	0.412085081157911	0.0976191161815928	1.001	1.001	10.1991082264881	1.001	1.001	1.001	8.82832367887158	1.001	1	0.481616523858103	TRUE	0.856369165950832	LAMN
2470	LAMN-(LGMA+MHNA+GCA)/3	LAMN	Endothelial	Epithelial	COL4A2	ITGA2	0.692	1.9	1.296	0.1	0.947	0.0629	1	0.00455382629216757	down	-0.430534749777274	COL4A2_ITGA2	COL4A2_ITGA2_Endothelial_Epithelial	1.27669577987571	0.834285192839064	1.06512838491043	0.721584598296927	0.705984555984556	0.50942758223395	0.060706862958961	0.224577196182587	0.142642029570774	0.692	1	0.726568753001441	0.800984472546822	0.806106931327037	0.87686089322875	2.28256377365399	1.20134935455473	0.917108336327704	0.895279374775422	0.933435141933166	0.932289795185052	7.82826555363152e-05	-0.160342053428578	0.481616523858103	0.0590262031502018	0.00455382629216757	-0.430534749777274	0.412085081157911	0.0976191161815928	1.001	1.001	10.1991082264881	1.001	1.001	1.001	8.82832367887158	1.001	1	0.481616523858103	TRUE	0.856369165950832	LAMN
2471	LGMA-(LAMN+MHNA+GCA)/3	LGMA	Macrophages	Epithelial	TNF	TNFRSF21	0.939	0.341	0.64	0.064	0.922	0.706	1	0.0188556621951603	up	2.68413913340276	TNF_TNFRSF21	TNF_TNFRSF21_Macrophages_Epithelial	0.166430968478665	0.270456301638749	0.0450123042128949	0.164492887313431	0.295296384424565	0.0485741548872137	1.001	0.261235324397914	0.631117662198957	1.12099700442913	1.19382002601611	0.779474147590844	0.849047542820554	0.850088042260285	0.903013446454298	0.0515575969413349	0.151195298948196	0.634993711821775	0.276859504132231	0.613591448077614	0.600992633848365	0.0188556621951603	2.68413913340276	1.001	0.242858956768375	0.00185473672547541	0.501807163742005	0.581712782645535	0.0556314428486003	0.459821977283811	0.537291234760354	6.28441182006144	0.798177389910053	0.827445443341097	0.673662828196679	6.72514491546342	0.951437288279606	1	1.001	TRUE	0.856336663281327	LGMA
2472	LGMA-(LAMN+MHNA+GCA)/3	LGMA	Macrophages	Epithelial	TNF	TNFRSF21	0.939	0.341	0.64	0.064	0.922	0.706	1	0.00185473672547541	down	0.501807163742005	TNF_TNFRSF21	TNF_TNFRSF21_Macrophages_Epithelial	0.166430968478665	0.270456301638749	0.0450123042128949	0.164492887313431	0.295296384424565	0.0485741548872137	1.001	0.261235324397914	0.631117662198957	1.12099700442913	1.19382002601611	0.779474147590844	0.849047542820554	0.850088042260285	0.903013446454298	0.0515575969413349	0.151195298948196	0.634993711821775	0.276859504132231	0.613591448077614	0.600992633848365	0.0188556621951603	2.68413913340276	1.001	0.242858956768375	0.00185473672547541	0.501807163742005	0.581712782645535	0.0556314428486003	0.459821977283811	0.537291234760354	6.28441182006144	0.798177389910053	0.827445443341097	0.673662828196679	6.72514491546342	0.951437288279606	1	1.001	TRUE	0.856336663281327	LGMA
2473	LAMN-(LGMA+MHNA+GCA)/3	LAMN	Endothelial	C1Qhi.monocytes	MMP2	SDC2	0.772	1.34	1.056	0.0539	0.947	0.00896	0.209	0.063587269924869	up	1.24909685296366	MMP2_SDC2	MMP2_SDC2_Endothelial_C1Qhi.monocytes	0.360480113569274	0.289068801884341	0.104203554532601	0.322596569171912	0.299499989106516	0.0966176689527871	0.060706862958961	0.637645667210595	0.349176265084778	0.979213473275838	1.26841123481326	0.74625820393789	0.863054266047703	0.837922202657275	0.910997278693773	2.74390726705275	2.04769199033787	0.867252066115702	0.972197269134028	0.94403521379806	0.98001257635645	0.063587269924869	1.24909685296366	0.739383989556063	0.680786656177543	0.0132021935083847	-0.522976370969786	0.395266509025413	0.232155154562605	0.343196678643449	0.428420315945501	7.69786853320496	0.805590776697391	0.70134754038788	0.835115477682747	6.98075350972531	0.912568152237657	1	0.739383989556063	TRUE	0.856327814735094	LAMN
2474	LAMN-(LGMA+MHNA+GCA)/3	LAMN	Endothelial	C1Qhi.monocytes	MMP2	SDC2	0.772	1.34	1.056	0.0539	0.947	0.00896	0.209	0.0132021935083847	down	-0.522976370969786	MMP2_SDC2	MMP2_SDC2_Endothelial_C1Qhi.monocytes	0.360480113569274	0.289068801884341	0.104203554532601	0.322596569171912	0.299499989106516	0.0966176689527871	0.060706862958961	0.637645667210595	0.349176265084778	0.979213473275838	1.26841123481326	0.74625820393789	0.863054266047703	0.837922202657275	0.910997278693773	2.74390726705275	2.04769199033787	0.867252066115702	0.972197269134028	0.94403521379806	0.98001257635645	0.063587269924869	1.24909685296366	0.739383989556063	0.680786656177543	0.0132021935083847	-0.522976370969786	0.395266509025413	0.232155154562605	0.343196678643449	0.428420315945501	7.69786853320496	0.805590776697391	0.70134754038788	0.835115477682747	6.98075350972531	0.912568152237657	1	0.739383989556063	TRUE	0.856327814735094	LAMN
2475	LAMN-(LGMA+MHNA+GCA)/3	LAMN	SPP1..macrophages	CD8..T.cells	THBS1	ITGA4	1.23	0.469	0.8495	0.0946	0.878	0.0886	1	0.018905261247663	up	1.80971740658493	THBS1_ITGA4	THBS1_ITGA4_SPP1..macrophages_CD8..T.cells	0.374932256826694	0.593574841328862	0.222550354854977	0.295238095238095	0.569856362846684	0.168243307126164	0.117858340400099	0.523461688274655	0.320660014337377	1.25965390222579	1.02410886359821	0.825536257403554	0.808568112694093	0.858532095405795	0.880842804546182	0.493653584434973	1.05256627811295	0.683659719726913	0.86498383039885	0.802416457060726	0.915446460653971	0.018905261247663	1.80971740658493	0.841913967031317	0.243344537324447	0.0172909497382416	-0.132785844133258	0.466256691113968	0.295760809979171	0.393310119128343	0.435219037508482	7.91691839069498	0.812209697554131	0.725521538311979	0.921099259803463	8.13981386081051	0.9029143043571	1	0.841913967031317	TRUE	0.856323743655974	LAMN
2476	LAMN-(LGMA+MHNA+GCA)/3	LAMN	SPP1..macrophages	CD8..T.cells	THBS1	ITGA4	1.23	0.469	0.8495	0.0946	0.878	0.0886	1	0.0172909497382416	down	-0.132785844133258	THBS1_ITGA4	THBS1_ITGA4_SPP1..macrophages_CD8..T.cells	0.374932256826694	0.593574841328862	0.222550354854977	0.295238095238095	0.569856362846684	0.168243307126164	0.117858340400099	0.523461688274655	0.320660014337377	1.25965390222579	1.02410886359821	0.825536257403554	0.808568112694093	0.858532095405795	0.880842804546182	0.493653584434973	1.05256627811295	0.683659719726913	0.86498383039885	0.802416457060726	0.915446460653971	0.018905261247663	1.80971740658493	0.841913967031317	0.243344537324447	0.0172909497382416	-0.132785844133258	0.466256691113968	0.295760809979171	0.393310119128343	0.435219037508482	7.91691839069498	0.812209697554131	0.725521538311979	0.921099259803463	8.13981386081051	0.9029143043571	1	0.841913967031317	TRUE	0.856323743655974	LAMN
2477	GCA-(LGMA+LAMN+MHNA)/3	GCA	Endothelial	CD8..T.cells	COL15A1	ITGA1	0.387	0.779	0.583	0.285	1	0.0422	1	0.0168537254041552	up	1.60865424959834	COL15A1_ITGA1	COL15A1_ITGA1_Endothelial_CD8..T.cells	0.856672405719925	0.200710060216559	0.171942770137911	0.614779874213837	0.207944862155388	0.127840316199303	0.391834343333059	0.299850372260767	0.345842357796913	0.210975039176707	0.54515513999149	0.636165359372499	0.615975668320794	0.699135585080839	0.777373139106771	1.07088160070086	1.37468754903833	0.773288717211642	0.920589292130794	0.875808480057492	0.947314049586777	0.0168537254041552	1.60865424959834	0.805142213259933	0.223259760188075	0.00628799493111941	0.748213055387073	0.626543187056928	0.124596252181517	1.001	1.001	9.04221985017286	1.00007086047913	0.549354494096813	0.530670875301461	6.39493898411057	0.83746442972135	1	0.805142213259933	TRUE	0.856317842927137	GCA
2478	GCA-(LGMA+LAMN+MHNA)/3	GCA	Endothelial	CD8..T.cells	COL15A1	ITGA1	0.387	0.779	0.583	0.285	1	0.0422	1	0.00628799493111941	down	0.748213055387073	COL15A1_ITGA1	COL15A1_ITGA1_Endothelial_CD8..T.cells	0.856672405719925	0.200710060216559	0.171942770137911	0.614779874213837	0.207944862155388	0.127840316199303	0.391834343333059	0.299850372260767	0.345842357796913	0.210975039176707	0.54515513999149	0.636165359372499	0.615975668320794	0.699135585080839	0.777373139106771	1.07088160070086	1.37468754903833	0.773288717211642	0.920589292130794	0.875808480057492	0.947314049586777	0.0168537254041552	1.60865424959834	0.805142213259933	0.223259760188075	0.00628799493111941	0.748213055387073	0.626543187056928	0.124596252181517	1.001	1.001	9.04221985017286	1.00007086047913	0.549354494096813	0.530670875301461	6.39493898411057	0.83746442972135	1	0.805142213259933	TRUE	0.856317842927137	GCA
2479	MHNA-(LGMA+LAMN+GCA)/3	MHNA	CD4..T.cells	Endothelial	LTB	CD40	0.692	0.295	0.4935	0.0918	0.92	0.989	1	0.00484832278375125	up	5.43489468770041	LTB_CD40	LTB_CD40_CD4..T.cells_Endothelial	1.07244695971742	0.110333421441866	0.118326742380551	0.741594351991604	0.134735551025144	0.0999191236527232	0.415346021722053	0.243146692749466	0.329246357235759	0.71771286460874	1.03715731879876	0.726568753001441	0.812369937570034	0.809388506483112	0.883063870657916	0.00141709397883208	0.0048037084028206	0.615275781530722	0.0248832195472512	0.496766079770032	0.477048149478979	0.00484832278375125	5.43489468770041	1.001	0.105725456887313	0.00249181235670085	-3.39238796351791	0.001	0.0655419414931806	1.001	1.001	9.6474193523045	1.001	0.462339542786496	0.461158692298244	5.46492970249932	0.856661722620987	1	1.001	TRUE	0.856298181810094	MHNA
2480	MHNA-(LGMA+LAMN+GCA)/3	MHNA	CD4..T.cells	Endothelial	LTB	CD40	0.692	0.295	0.4935	0.0918	0.92	0.989	1	0.00249181235670085	down	-3.39238796351791	LTB_CD40	LTB_CD40_CD4..T.cells_Endothelial	1.07244695971742	0.110333421441866	0.118326742380551	0.741594351991604	0.134735551025144	0.0999191236527232	0.415346021722053	0.243146692749466	0.329246357235759	0.71771286460874	1.03715731879876	0.726568753001441	0.812369937570034	0.809388506483112	0.883063870657916	0.00141709397883208	0.0048037084028206	0.615275781530722	0.0248832195472512	0.496766079770032	0.477048149478979	0.00484832278375125	5.43489468770041	1.001	0.105725456887313	0.00249181235670085	-3.39238796351791	0.001	0.0655419414931806	1.001	1.001	9.6474193523045	1.001	0.462339542786496	0.461158692298244	5.46492970249932	0.856661722620987	1	1.001	TRUE	0.856298181810094	MHNA
2481	LAMN-(LGMA+MHNA+GCA)/3	LAMN	B.cells	SPP1..macrophages	CD22	IGSF21	0.368	5.01	2.689	0.468	1	0.0312	0.878	0.010931516337195	up	0.663834637519302	CD22_IGSF21	CD22_IGSF21_B.cells_SPP1..macrophages	0.271621442014576	0.118307378508352	0.0321348207514028	0.305543237250554	0.0841269841269841	0.0257044310702847	0.176990542322262	0.117858340400099	0.14742444136118	0.121349526068722	0.329754146925876	0.628961901712822	0.457119417320314	0.653753801824876	0.692772530814791	7.5442854839676	1.50584540598156	0.994318181818182	0.935793208767517	0.986480416816385	0.956768774703557	0.010931516337195	0.663834637519302	0.632347382747735	0.165280637063656	0.00926796259624662	0.0645240433430178	0.502154704716132	0.170953331401968	0.717036962769879	0.729814786292837	6.70662114962287	0.955120112431245	0.572456912426232	0.367256002937817	6.26343314079608	0.985670892302297	1	0.632347382747735	TRUE	0.85628165127381	LAMN
2482	LAMN-(LGMA+MHNA+GCA)/3	LAMN	B.cells	SPP1..macrophages	CD22	IGSF21	0.368	5.01	2.689	0.468	1	0.0312	0.878	0.00926796259624662	down	0.0645240433430178	CD22_IGSF21	CD22_IGSF21_B.cells_SPP1..macrophages	0.271621442014576	0.118307378508352	0.0321348207514028	0.305543237250554	0.0841269841269841	0.0257044310702847	0.176990542322262	0.117858340400099	0.14742444136118	0.121349526068722	0.329754146925876	0.628961901712822	0.457119417320314	0.653753801824876	0.692772530814791	7.5442854839676	1.50584540598156	0.994318181818182	0.935793208767517	0.986480416816385	0.956768774703557	0.010931516337195	0.663834637519302	0.632347382747735	0.165280637063656	0.00926796259624662	0.0645240433430178	0.502154704716132	0.170953331401968	0.717036962769879	0.729814786292837	6.70662114962287	0.955120112431245	0.572456912426232	0.367256002937817	6.26343314079608	0.985670892302297	1	0.632347382747735	TRUE	0.85628165127381	LAMN
2483	LAMN-(LGMA+MHNA+GCA)/3	LAMN	Macrophages	iCAFs	VEGFA	GPC1	0.386	1.34	0.863	0.469	1	0.0291	1	0.0132721417629257	up	1.14045589779389	VEGFA_GPC1	VEGFA_GPC1_Macrophages_iCAFs	0.370105320738288	0.110051815306271	0.0407307624017582	0.380038759689923	0.143934284964969	0.0547006071349429	0.202118009648158	0.900388818556685	0.551253414102421	0.126927282711978	0.328827157284917	0.635825196094125	0.456078917880583	0.657595645910037	0.692172242676485	2.05838339475888	1.53610701101409	0.867252066115702	0.939094502335609	0.926383399209486	0.958857348185411	0.0132721417629257	1.14045589779389	0.719515016478827	0.188195635202389	0.00277213420561915	-0.891924286160461	0.328141148774031	0.069902694232078	0.735780999757741	0.802319356234629	7.50517475109884	0.911895373259008	0.769935053574125	0.784187740618304	5.77759472178086	1.001	1	0.719515016478827	TRUE	0.856266148413399	LGMA
2484	LAMN-(LGMA+MHNA+GCA)/3	LAMN	Macrophages	iCAFs	VEGFA	GPC1	0.386	1.34	0.863	0.469	1	0.0291	1	0.00277213420561915	down	-0.891924286160461	VEGFA_GPC1	VEGFA_GPC1_Macrophages_iCAFs	0.370105320738288	0.110051815306271	0.0407307624017582	0.380038759689923	0.143934284964969	0.0547006071349429	0.202118009648158	0.900388818556685	0.551253414102421	0.126927282711978	0.328827157284917	0.635825196094125	0.456078917880583	0.657595645910037	0.692172242676485	2.05838339475888	1.53610701101409	0.867252066115702	0.939094502335609	0.926383399209486	0.958857348185411	0.0132721417629257	1.14045589779389	0.719515016478827	0.188195635202389	0.00277213420561915	-0.891924286160461	0.328141148774031	0.069902694232078	0.735780999757741	0.802319356234629	7.50517475109884	0.911895373259008	0.769935053574125	0.784187740618304	5.77759472178086	1.001	1	0.719515016478827	TRUE	0.856266148413399	LGMA
2485	GCA-(LGMA+LAMN+MHNA)/3	GCA	C1Qhi.monocytes	Fibroblasts	APOE	LRP1	0.975	0.559	0.767	0.0218	0.67	0.297	1	0.00167525033119852	up	0.0236113359927315	APOE_LRP1	APOE_LRP1_C1Qhi.monocytes_Fibroblasts	2.4907325842803	0.671773766388416	1.67320880920833	0.863929146537842	0.559728332984147	0.483565621008043	0.0295087282581602	0.570070300444639	0.299789514351399	1.62000491873551	1.6615435063954	0.786017288298383	0.915979670241716	0.878661757643669	0.942392348327197	0.294729144831678	0.527243550682788	0.713438735177866	0.651410348544736	0.751572044556234	0.798666007905138	0.00167525033119852	0.0236113359927315	0.515259130701599	0.0746607044732802	0.0377882817653628	1.05046932778154	0.68153485481641	0.614622137136755	1.001	1.001	12.1954084644213	0.933715230724618	0.765589829933309	0.7504206029645	8.46971546197394	0.973809063902273	1	0.68153485481641	TRUE	0.856239334417744	GCA
2486	GCA-(LGMA+LAMN+MHNA)/3	GCA	C1Qhi.monocytes	Fibroblasts	APOE	LRP1	0.975	0.559	0.767	0.0218	0.67	0.297	1	0.0377882817653628	down	1.05046932778154	APOE_LRP1	APOE_LRP1_C1Qhi.monocytes_Fibroblasts	2.4907325842803	0.671773766388416	1.67320880920833	0.863929146537842	0.559728332984147	0.483565621008043	0.0295087282581602	0.570070300444639	0.299789514351399	1.62000491873551	1.6615435063954	0.786017288298383	0.915979670241716	0.878661757643669	0.942392348327197	0.294729144831678	0.527243550682788	0.713438735177866	0.651410348544736	0.751572044556234	0.798666007905138	0.00167525033119852	0.0236113359927315	0.515259130701599	0.0746607044732802	0.0377882817653628	1.05046932778154	0.68153485481641	0.614622137136755	1.001	1.001	12.1954084644213	0.933715230724618	0.765589829933309	0.7504206029645	8.46971546197394	0.973809063902273	1	0.68153485481641	TRUE	0.856239334417744	GCA
2487	MHNA-(LGMA+LAMN+GCA)/3	MHNA	C1Qhi.monocytes	Macrophages	LGALS9	CD47	0.553	1.26	0.9065	0.22	0.491	0.0362	0.5	-0.0024182122860839	up	-0.332943573292418	LGALS9_CD47	LGALS9_CD47_C1Qhi.monocytes_Macrophages	0.43404345234454	0.312992571308566	0.135852376208965	0.444363564273587	0.305769560006848	0.135872851531009	0.176248705813806	0.0345408446629282	0.105394775238367	0.36364025750532	0.657577319177794	0.688350408195934	0.67478389627021	0.74807907795742	0.809528573715383	1.81602720112821	1.44129142946683	0.857078692058929	0.928292310456342	0.917714696370823	0.951783147682357	-0.0024182122860839	-0.332943573292418	0.450050021649928	0.0345852241230998	0.0374024667683289	1.08214775936218	0.687298340784205	0.608620308126582	0.926073401104512	0.914939449660534	7.78052713077643	0.947423829870251	0.691593560736764	0.505836175272691	7.21007855916908	0.921149927078334	1	0.687298340784205	TRUE	0.856225910647108	MHNA
2488	MHNA-(LGMA+LAMN+GCA)/3	MHNA	C1Qhi.monocytes	Macrophages	LGALS9	CD47	0.553	1.26	0.9065	0.22	0.491	0.0362	0.5	0.0374024667683289	down	1.08214775936218	LGALS9_CD47	LGALS9_CD47_C1Qhi.monocytes_Macrophages	0.43404345234454	0.312992571308566	0.135852376208965	0.444363564273587	0.305769560006848	0.135872851531009	0.176248705813806	0.0345408446629282	0.105394775238367	0.36364025750532	0.657577319177794	0.688350408195934	0.67478389627021	0.74807907795742	0.809528573715383	1.81602720112821	1.44129142946683	0.857078692058929	0.928292310456342	0.917714696370823	0.951783147682357	-0.0024182122860839	-0.332943573292418	0.450050021649928	0.0345852241230998	0.0374024667683289	1.08214775936218	0.687298340784205	0.608620308126582	0.926073401104512	0.914939449660534	7.78052713077643	0.947423829870251	0.691593560736764	0.505836175272691	7.21007855916908	0.921149927078334	1	0.687298340784205	TRUE	0.856225910647108	MHNA
2489	LAMN-(LGMA+MHNA+GCA)/3	LAMN	Fibroblasts	NK.cells	PLAU	IGF2R	0.441	0.464	0.4525	0.441	1	0.1	1	0.000708944884399137	up	-2.91653579089932	PLAU_IGF2R	PLAU_IGF2R_Fibroblasts_NK.cells	0.104273562661897	0.337780757099887	0.0352216029414381	0.116528278524345	0.34092501279875	0.0397274048473287	0.20634857114243	0.439766549598653	0.323057560370542	0.156802582044683	0.355561410532161	0.654053945894029	0.479930366575956	0.674123579318073	0.704418120697935	0.464	1	0.682177506288178	0.851262127200862	0.796577434423284	0.907563780093424	0.000708944884399137	-2.91653579089932	0.001	0.0652004605267531	0.00617744401142179	1.48995904566334	0.761494394970871	0.12287649602366	0.742594978807807	0.736395497867308	5.69779857489442	0.972636479809426	1.001	0.94160678284773	7.32104549235012	1.001	1	0.761494394970871	TRUE	0.856225009321288	LAMN
2490	LAMN-(LGMA+MHNA+GCA)/3	LAMN	Fibroblasts	NK.cells	PLAU	IGF2R	0.441	0.464	0.4525	0.441	1	0.1	1	0.00617744401142179	down	1.48995904566334	PLAU_IGF2R	PLAU_IGF2R_Fibroblasts_NK.cells	0.104273562661897	0.337780757099887	0.0352216029414381	0.116528278524345	0.34092501279875	0.0397274048473287	0.20634857114243	0.439766549598653	0.323057560370542	0.156802582044683	0.355561410532161	0.654053945894029	0.479930366575956	0.674123579318073	0.704418120697935	0.464	1	0.682177506288178	0.851262127200862	0.796577434423284	0.907563780093424	0.000708944884399137	-2.91653579089932	0.001	0.0652004605267531	0.00617744401142179	1.48995904566334	0.761494394970871	0.12287649602366	0.742594978807807	0.736395497867308	5.69779857489442	0.972636479809426	1.001	0.94160678284773	7.32104549235012	1.001	1	0.761494394970871	TRUE	0.856225009321288	LAMN
2491	LAMN-(LGMA+MHNA+GCA)/3	LAMN	C1Qhi.monocytes	CD8..T.cells	S100A8	ITGB2	0.956	0.603	0.7795	0.0653	0.424	0.0237	1	0.0162299490585106	up	1.01442302184623	S100A8_ITGB2	S100A8_ITGB2_C1Qhi.monocytes_CD8..T.cells	1.07640737839277	0.740359286895282	0.796928199075691	0.499259243120765	0.703067154764121	0.351012775550605	0.637645667210595	0.523461688274655	0.580553677742625	1.13294299870103	1.18508681872493	0.782515607491596	0.847346726428686	0.850848407235473	0.901792860573075	0.980026747355907	1.6252516539899	0.727632051742724	0.94596658282429	0.867544017247575	0.962787459575997	0.0162299490585106	1.01442302184623	0.696465294436732	0.217152916417902	0.0189803838309368	0.296994828899688	0.544449794580913	0.322042044835946	1.001	0.957028337890827	10.3439042266992	0.971011447694995	0.576285840990413	0.761784401777096	8.38523537986022	0.854320369797147	1	0.696465294436732	TRUE	0.856211109385558	LAMN
2492	LAMN-(LGMA+MHNA+GCA)/3	LAMN	C1Qhi.monocytes	CD8..T.cells	S100A8	ITGB2	0.956	0.603	0.7795	0.0653	0.424	0.0237	1	0.0189803838309368	down	0.296994828899688	S100A8_ITGB2	S100A8_ITGB2_C1Qhi.monocytes_CD8..T.cells	1.07640737839277	0.740359286895282	0.796928199075691	0.499259243120765	0.703067154764121	0.351012775550605	0.637645667210595	0.523461688274655	0.580553677742625	1.13294299870103	1.18508681872493	0.782515607491596	0.847346726428686	0.850848407235473	0.901792860573075	0.980026747355907	1.6252516539899	0.727632051742724	0.94596658282429	0.867544017247575	0.962787459575997	0.0162299490585106	1.01442302184623	0.696465294436732	0.217152916417902	0.0189803838309368	0.296994828899688	0.544449794580913	0.322042044835946	1.001	0.957028337890827	10.3439042266992	0.971011447694995	0.576285840990413	0.761784401777096	8.38523537986022	0.854320369797147	1	0.696465294436732	TRUE	0.856211109385558	LAMN
2493	LAMN-(LGMA+MHNA+GCA)/3	LAMN	C1Qhi.monocytes	Macrophages	SDC2	PTPRJ	1.34	0.483	0.9115	0.00896	0.209	0.351	1	0.0119068911161828	up	0.0280979203311643	SDC2_PTPRJ	SDC2_PTPRJ_C1Qhi.monocytes_Macrophages	0.289068801884341	0.552957097599598	0.159842645696558	0.299499989106516	0.612209302325581	0.18335667937742	0.637645667210595	0.202118009648158	0.419881838429377	2.74390726705275	2.04769199033787	0.839342884584601	0.946634384504562	0.918360813190331	0.961361453497679	0.219616662747007	0.454692883534176	0.688847466762487	0.598612109234639	0.726060007186489	0.770750988142292	0.0119068911161828	0.0280979203311643	0.516079666781107	0.174829670838719	0.0202922947393014	1.58796619225432	0.779325543355948	0.342450440074905	0.70134754038788	0.835115477682747	6.98075350972531	0.912568152237657	0.626270476560561	0.83138687535827	8.05669212798109	0.887063979802052	1	0.779325543355948	TRUE	0.856201649434398	LAMN
2494	LAMN-(LGMA+MHNA+GCA)/3	LAMN	C1Qhi.monocytes	Macrophages	SDC2	PTPRJ	1.34	0.483	0.9115	0.00896	0.209	0.351	1	0.0202922947393014	down	1.58796619225432	SDC2_PTPRJ	SDC2_PTPRJ_C1Qhi.monocytes_Macrophages	0.289068801884341	0.552957097599598	0.159842645696558	0.299499989106516	0.612209302325581	0.18335667937742	0.637645667210595	0.202118009648158	0.419881838429377	2.74390726705275	2.04769199033787	0.839342884584601	0.946634384504562	0.918360813190331	0.961361453497679	0.219616662747007	0.454692883534176	0.688847466762487	0.598612109234639	0.726060007186489	0.770750988142292	0.0119068911161828	0.0280979203311643	0.516079666781107	0.174829670838719	0.0202922947393014	1.58796619225432	0.779325543355948	0.342450440074905	0.70134754038788	0.835115477682747	6.98075350972531	0.912568152237657	0.626270476560561	0.83138687535827	8.05669212798109	0.887063979802052	1	0.779325543355948	TRUE	0.856201649434398	LAMN
2495	GCA-(LGMA+LAMN+MHNA)/3	GCA	Epithelial	Endothelial	ANG	PLXNB2	3.81	0.287	2.0485	0.000235	0.0235	0.605	1	0.00363098142666428	up	0.411473915323073	ANG_PLXNB2	ANG_PLXNB2_Epithelial_Endothelial	0.316944469542914	0.0923898283693473	0.0292824451436836	0.405244098712446	0.109607745779543	0.0444178921503339	0.635265500900704	0.391834343333059	0.513549922116881	13.8262314447447	3.62893213772826	0.977249079558188	0.988594525372179	0.9905954858332	0.990675524251641	0.0626362074747414	0.218244625347531	0.611570247933884	0.367162234998203	0.626616960114984	0.649299317283507	0.00363098142666428	0.411473915323073	0.586193992553094	0.0938075418611852	0.0220495130896551	1.8341153470367	0.824109237774716	0.369786142817001	1.001	1.001	7.23925040626339	1.001	0.35079621051064	0.318467663408345	5.22244686209612	0.769595130822822	1	0.824109237774716	TRUE	0.856200264202027	GCA
2496	GCA-(LGMA+LAMN+MHNA)/3	GCA	Epithelial	Endothelial	ANG	PLXNB2	3.81	0.287	2.0485	0.000235	0.0235	0.605	1	0.0220495130896551	down	1.8341153470367	ANG_PLXNB2	ANG_PLXNB2_Epithelial_Endothelial	0.316944469542914	0.0923898283693473	0.0292824451436836	0.405244098712446	0.109607745779543	0.0444178921503339	0.635265500900704	0.391834343333059	0.513549922116881	13.8262314447447	3.62893213772826	0.977249079558188	0.988594525372179	0.9905954858332	0.990675524251641	0.0626362074747414	0.218244625347531	0.611570247933884	0.367162234998203	0.626616960114984	0.649299317283507	0.00363098142666428	0.411473915323073	0.586193992553094	0.0938075418611852	0.0220495130896551	1.8341153470367	0.824109237774716	0.369786142817001	1.001	1.001	7.23925040626339	1.001	0.35079621051064	0.318467663408345	5.22244686209612	0.769595130822822	1	0.824109237774716	TRUE	0.856200264202027	GCA
2497	LAMN-(LGMA+MHNA+GCA)/3	LAMN	Endothelial	iCAFs	LAMA4	ITGB1	0.631	0.548	0.5895	0.126	0.947	0.27	1	0.0100643905877453	up	0.0787550823469686	LAMA4_ITGB1	LAMA4_ITGB1_Endothelial_iCAFs	0.503211154114753	1.00263308198529	0.504536150339447	0.440269036159447	0.848675583530029	0.373645581172822	0.060706862958961	0.900388818556685	0.480547840757823	0.567666186030818	0.899629454882437	0.710921242196254	0.771190171282215	0.787978229550184	0.861013286377461	0.311612657240875	0.568636235841013	0.710114983830399	0.676563061444484	0.75696191160618	0.812410168882501	0.0100643905877453	0.0787550823469686	0.525344182052428	0.156791374016158	0.00611586688132276	1.25830007869462	0.719347005128049	0.121918587677347	0.814899725343041	0.689831521805757	8.14326793753799	0.998240643402299	0.835022924842645	1.001	9.41461965246025	0.944123694736528	1	0.719347005128049	TRUE	0.856171124347306	LAMN
2498	LAMN-(LGMA+MHNA+GCA)/3	LAMN	Endothelial	iCAFs	LAMA4	ITGB1	0.631	0.548	0.5895	0.126	0.947	0.27	1	0.00611586688132276	down	1.25830007869462	LAMA4_ITGB1	LAMA4_ITGB1_Endothelial_iCAFs	0.503211154114753	1.00263308198529	0.504536150339447	0.440269036159447	0.848675583530029	0.373645581172822	0.060706862958961	0.900388818556685	0.480547840757823	0.567666186030818	0.899629454882437	0.710921242196254	0.771190171282215	0.787978229550184	0.861013286377461	0.311612657240875	0.568636235841013	0.710114983830399	0.676563061444484	0.75696191160618	0.812410168882501	0.0100643905877453	0.0787550823469686	0.525344182052428	0.156791374016158	0.00611586688132276	1.25830007869462	0.719347005128049	0.121918587677347	0.814899725343041	0.689831521805757	8.14326793753799	0.998240643402299	0.835022924842645	1.001	9.41461965246025	0.944123694736528	1	0.719347005128049	TRUE	0.856171124347306	LAMN
2499	LAMN-(LGMA+MHNA+GCA)/3	LAMN	Macrophages	Macrophages	SDC2	PTPRJ	1.57	0.483	1.0265	0.0232	1	0.351	1	0.0119068911161828	up	0.0280979203311643	SDC2_PTPRJ	SDC2_PTPRJ_Macrophages_Macrophages	0.278111786620593	0.552957097599598	0.153783886337962	0.289147286821705	0.612209302325581	0.177018658734451	0.202118009648158	0.202118009648158	0.202118009648158	2.56618386372129	1.6345120151091	0.86563550504242	0.913578517688491	0.913198335200896	0.941191772050584	0.219616662747007	0.454692883534176	0.688847466762487	0.598612109234639	0.726060007186489	0.770750988142292	0.0119068911161828	0.0280979203311643	0.516079666781107	0.174829670838719	0.0202922947393014	1.58796619225432	0.779325543355948	0.342450440074905	0.674801200416441	0.806282925009327	6.9531802234498	0.908967548150108	0.626270476560561	0.83138687535827	8.05669212798109	0.887063979802052	1	0.779325543355948	TRUE	0.856103624964909	LAMN
2500	LAMN-(LGMA+MHNA+GCA)/3	LAMN	Macrophages	Macrophages	SDC2	PTPRJ	1.57	0.483	1.0265	0.0232	1	0.351	1	0.0202922947393014	down	1.58796619225432	SDC2_PTPRJ	SDC2_PTPRJ_Macrophages_Macrophages	0.278111786620593	0.552957097599598	0.153783886337962	0.289147286821705	0.612209302325581	0.177018658734451	0.202118009648158	0.202118009648158	0.202118009648158	2.56618386372129	1.6345120151091	0.86563550504242	0.913578517688491	0.913198335200896	0.941191772050584	0.219616662747007	0.454692883534176	0.688847466762487	0.598612109234639	0.726060007186489	0.770750988142292	0.0119068911161828	0.0280979203311643	0.516079666781107	0.174829670838719	0.0202922947393014	1.58796619225432	0.779325543355948	0.342450440074905	0.674801200416441	0.806282925009327	6.9531802234498	0.908967548150108	0.626270476560561	0.83138687535827	8.05669212798109	0.887063979802052	1	0.779325543355948	TRUE	0.856103624964909	LAMN
2501	LAMN-(LGMA+MHNA+GCA)/3	LAMN	NK.cells	Epithelial	TIGIT	NECTIN2	1.07	0.314	0.692	0.00872	1	0.773	1	-0.00213450031701881	up	-1.09704290706126	TIGIT_NECTIN2	TIGIT_NECTIN2_NK.cells_Epithelial	0.220954846668776	0.465967312578407	0.102957736103424	0.218387088082343	0.543243243243243	0.1186373100123	0.439766549598653	0.224577196182587	0.33217187289062	2.20364736112215	2.05948351506743	0.802085000800384	0.947734912758124	0.902593244757484	0.962061789659036	0.035111638909646	0.111820506081675	0.624393639956881	0.215347646424722	0.590459935321595	0.569933524973051	-0.00213450031701881	-1.09704290706126	0.310306505337287	0.0373627976603237	0.0102473207230883	1.75311656795924	0.809372544594902	0.186188457206347	0.880670811805831	0.761798620529788	6.74587350536588	1.001	0.884205681120709	0.972482294469711	7.37859837479777	0.918851806886021	1	0.809372544594902	TRUE	0.856083878031927	LAMN
2502	LAMN-(LGMA+MHNA+GCA)/3	LAMN	NK.cells	Epithelial	TIGIT	NECTIN2	1.07	0.314	0.692	0.00872	1	0.773	1	0.0102473207230883	down	1.75311656795924	TIGIT_NECTIN2	TIGIT_NECTIN2_NK.cells_Epithelial	0.220954846668776	0.465967312578407	0.102957736103424	0.218387088082343	0.543243243243243	0.1186373100123	0.439766549598653	0.224577196182587	0.33217187289062	2.20364736112215	2.05948351506743	0.802085000800384	0.947734912758124	0.902593244757484	0.962061789659036	0.035111638909646	0.111820506081675	0.624393639956881	0.215347646424722	0.590459935321595	0.569933524973051	-0.00213450031701881	-1.09704290706126	0.310306505337287	0.0373627976603237	0.0102473207230883	1.75311656795924	0.809372544594902	0.186188457206347	0.880670811805831	0.761798620529788	6.74587350536588	1.001	0.884205681120709	0.972482294469711	7.37859837479777	0.918851806886021	1	0.809372544594902	TRUE	0.856083878031927	LAMN
2503	LGMA-(LAMN+MHNA+GCA)/3	LGMA	Macrophages	SPP1..macrophages	C1QB	LRP1	1.62	0.691	1.1555	3.56e-05	0.0133	0.264	0.814	0.0663926261259711	up	1.32667130820692	C1QB_LRP1	C1QB_LRP1_Macrophages_SPP1..macrophages	1.59465011127277	0.362623584057009	0.57825773866664	0.750132061964262	0.383295611062104	0.287522327067868	1.001	0.434443253362701	0.71772162668135	7.20665100328394	4.44855000202713	0.871018088682568	0.994717464382904	0.973827437169842	0.995597886985753	0.399671686532947	0.578396073130169	0.751953826805605	0.682110132950054	0.78197987782968	0.815329680201222	0.0663926261259711	1.32667130820692	0.75357131661243	0.708251423252211	0.00774846674861405	-0.30368387346664	0.435163977717482	0.147315695930899	0.627195365003177	0.806659776683812	10.9571666910518	0.896323101573104	0.412280022577455	0.512943183341058	7.44086621782079	0.841573586986851	1	0.75357131661243	TRUE	0.856075953910902	LGMA
2504	LGMA-(LAMN+MHNA+GCA)/3	LGMA	Macrophages	SPP1..macrophages	C1QB	LRP1	1.62	0.691	1.1555	3.56e-05	0.0133	0.264	0.814	0.00774846674861405	down	-0.30368387346664	C1QB_LRP1	C1QB_LRP1_Macrophages_SPP1..macrophages	1.59465011127277	0.362623584057009	0.57825773866664	0.750132061964262	0.383295611062104	0.287522327067868	1.001	0.434443253362701	0.71772162668135	7.20665100328394	4.44855000202713	0.871018088682568	0.994717464382904	0.973827437169842	0.995597886985753	0.399671686532947	0.578396073130169	0.751953826805605	0.682110132950054	0.78197987782968	0.815329680201222	0.0663926261259711	1.32667130820692	0.75357131661243	0.708251423252211	0.00774846674861405	-0.30368387346664	0.435163977717482	0.147315695930899	0.627195365003177	0.806659776683812	10.9571666910518	0.896323101573104	0.412280022577455	0.512943183341058	7.44086621782079	0.841573586986851	1	0.75357131661243	TRUE	0.856075953910902	LGMA
2505	LAMN-(LGMA+MHNA+GCA)/3	LAMN	iCAFs	C1Qhi.monocytes	LAMA3	SDC2	2.16	1.34	1.75	0.00214	0.561	0.00896	0.209	0.0557470198142107	up	0.378325858835084	LAMA3_SDC2	LAMA3_SDC2_iCAFs_C1Qhi.monocytes	0.245077510567812	0.289068801884341	0.0708442623486343	0.27674590685999	0.299499989106516	0.0828853960898401	0.900388818556685	0.637645667210595	0.76901724288364	5.76630624956575	2.66958622665081	0.915039218825036	0.971906515127261	0.96334240435409	0.978549703857852	2.74390726705275	2.04769199033787	0.867252066115702	0.972197269134028	0.94403521379806	0.98001257635645	0.0557470198142107	0.378325858835084	0.580131657765137	0.604029685703783	0.0164645191821975	0.37237725331348	0.558164663772634	0.282904661503109	0.390794779282031	0.510432763871624	7.08516356268563	0.845236384471145	0.70134754038788	0.835115477682747	6.98075350972531	0.912568152237657	1	0.580131657765137	TRUE	0.856065995827538	LAMN
2506	LAMN-(LGMA+MHNA+GCA)/3	LAMN	iCAFs	C1Qhi.monocytes	LAMA3	SDC2	2.16	1.34	1.75	0.00214	0.561	0.00896	0.209	0.0164645191821975	down	0.37237725331348	LAMA3_SDC2	LAMA3_SDC2_iCAFs_C1Qhi.monocytes	0.245077510567812	0.289068801884341	0.0708442623486343	0.27674590685999	0.299499989106516	0.0828853960898401	0.900388818556685	0.637645667210595	0.76901724288364	5.76630624956575	2.66958622665081	0.915039218825036	0.971906515127261	0.96334240435409	0.978549703857852	2.74390726705275	2.04769199033787	0.867252066115702	0.972197269134028	0.94403521379806	0.98001257635645	0.0557470198142107	0.378325858835084	0.580131657765137	0.604029685703783	0.0164645191821975	0.37237725331348	0.558164663772634	0.282904661503109	0.390794779282031	0.510432763871624	7.08516356268563	0.845236384471145	0.70134754038788	0.835115477682747	6.98075350972531	0.912568152237657	1	0.580131657765137	TRUE	0.856065995827538	LAMN
2507	GCA-(LGMA+LAMN+MHNA)/3	GCA	iCAFs	iCAFs	COL1A1	ITGA11	0.15	1.53	0.84	0.796	0.974	0.012	0.393	0.00103266683345837	up	1.21387371727831	COL1A1_ITGA11	COL1A1_ITGA11_iCAFs_iCAFs	3.55250958529841	0.22599555975797	0.802851392275066	0.996296296296296	0.238095238095238	0.237213403880071	0.154589017934036	0.154589017934036	0.154589017934036	0.0148630398393496	0.0990869322623309	0.542840563470466	0.185809188410437	0.544841523931487	0.551224587802145	2.93885269354713	1.92081875395238	0.886610671936759	0.966403162055336	0.948077614085519	0.976509162773985	0.00103266683345837	1.21387371727831	0.73294215062401	0.0683697364726657	0.0470575480110529	0.21308256009951	0.529183029162787	0.758817027133512	1.001	1.001	13.6488917488789	0.995614064228603	1.001	1.001	6.47697009324441	1.001	1	0.73294215062401	TRUE	0.856027037789871	GCA
2508	GCA-(LGMA+LAMN+MHNA)/3	GCA	iCAFs	iCAFs	COL1A1	ITGA11	0.15	1.53	0.84	0.796	0.974	0.012	0.393	0.0470575480110529	down	0.21308256009951	COL1A1_ITGA11	COL1A1_ITGA11_iCAFs_iCAFs	3.55250958529841	0.22599555975797	0.802851392275066	0.996296296296296	0.238095238095238	0.237213403880071	0.154589017934036	0.154589017934036	0.154589017934036	0.0148630398393496	0.0990869322623309	0.542840563470466	0.185809188410437	0.544841523931487	0.551224587802145	2.93885269354713	1.92081875395238	0.886610671936759	0.966403162055336	0.948077614085519	0.976509162773985	0.00103266683345837	1.21387371727831	0.73294215062401	0.0683697364726657	0.0470575480110529	0.21308256009951	0.529183029162787	0.758817027133512	1.001	1.001	13.6488917488789	0.995614064228603	1.001	1.001	6.47697009324441	1.001	1	0.73294215062401	TRUE	0.856027037789871	GCA
2509	LAMN-(LGMA+MHNA+GCA)/3	LAMN	NK.cells	iCAFs	CCN2	ITGA5	1.84	1.06	1.45	0.0036	1	0.0666	1	0.015372464165588	up	1.83562016890749	CCN2_ITGA5	CCN2_ITGA5_NK.cells_iCAFs	0.0868004063207733	0.464345789674566	0.0403054032170927	0.0981798830598443	0.454104379753475	0.0445839149011593	0.439766549598653	0.900388818556685	0.670077684077669	4.49640339858819	2.44369749923271	0.892168240755563	0.965183287978229	0.950056026892909	0.973787417960621	1.24711731707948	1.1765257708297	0.827771289974847	0.890675530003593	0.888474667624865	0.929886812791951	0.015372464165588	1.83562016890749	0.846651234725704	0.208758038489418	0.00324039128404944	-0.590806380900649	0.382925705174791	0.0771870116877183	0.102339309804634	0.15261861349979	5.21751289561696	0.548514820261738	0.883691811350024	0.787074043028889	8.2759281846635	1.001	1	0.846651234725704	TRUE	0.855995079223442	LAMN
2510	LAMN-(LGMA+MHNA+GCA)/3	LAMN	NK.cells	iCAFs	CCN2	ITGA5	1.84	1.06	1.45	0.0036	1	0.0666	1	0.00324039128404944	down	-0.590806380900649	CCN2_ITGA5	CCN2_ITGA5_NK.cells_iCAFs	0.0868004063207733	0.464345789674566	0.0403054032170927	0.0981798830598443	0.454104379753475	0.0445839149011593	0.439766549598653	0.900388818556685	0.670077684077669	4.49640339858819	2.44369749923271	0.892168240755563	0.965183287978229	0.950056026892909	0.973787417960621	1.24711731707948	1.1765257708297	0.827771289974847	0.890675530003593	0.888474667624865	0.929886812791951	0.015372464165588	1.83562016890749	0.846651234725704	0.208758038489418	0.00324039128404944	-0.590806380900649	0.382925705174791	0.0771870116877183	0.102339309804634	0.15261861349979	5.21751289561696	0.548514820261738	0.883691811350024	0.787074043028889	8.2759281846635	1.001	1	0.846651234725704	TRUE	0.855995079223442	LAMN
2511	MHNA-(LGMA+LAMN+GCA)/3	MHNA	Macrophages	B.cells	SELPLG	SELL	1.75	0.608	1.179	0.0168	0.359	0.225	1	0.00871637769331512	up	0.385995243371622	SELPLG_SELL	SELPLG_SELL_Macrophages_B.cells	0.163706658605196	0.426048077921016	0.0697469072416158	0.125174260767481	0.45995243153483	0.0575742056055778	0.0345408446629282	0.714769094866929	0.374654969764929	3.10570875697974	1.77469071827414	0.883864254842324	0.927085000800384	0.92764526972947	0.949615815591484	0.393873028988292	0.647817481888638	0.729249011857708	0.719098095580309	0.780183255479698	0.835272188286022	0.00871637769331512	0.385995243371622	0.581534285297612	0.143594169274518	0.0128227664820206	-0.56467721887894	0.387679572432362	0.22625269832948	0.686352146306892	0.418673695343051	6.41066362356415	0.985263925405298	0.827708326892743	0.901824926237303	7.50943176496428	0.94198486166186	1	0.581534285297612	TRUE	0.855960674118825	MHNA
2512	MHNA-(LGMA+LAMN+GCA)/3	MHNA	Macrophages	B.cells	SELPLG	SELL	1.75	0.608	1.179	0.0168	0.359	0.225	1	0.0128227664820206	down	-0.56467721887894	SELPLG_SELL	SELPLG_SELL_Macrophages_B.cells	0.163706658605196	0.426048077921016	0.0697469072416158	0.125174260767481	0.45995243153483	0.0575742056055778	0.0345408446629282	0.714769094866929	0.374654969764929	3.10570875697974	1.77469071827414	0.883864254842324	0.927085000800384	0.92764526972947	0.949615815591484	0.393873028988292	0.647817481888638	0.729249011857708	0.719098095580309	0.780183255479698	0.835272188286022	0.00871637769331512	0.385995243371622	0.581534285297612	0.143594169274518	0.0128227664820206	-0.56467721887894	0.387679572432362	0.22625269832948	0.686352146306892	0.418673695343051	6.41066362356415	0.985263925405298	0.827708326892743	0.901824926237303	7.50943176496428	0.94198486166186	1	0.581534285297612	TRUE	0.855960674118825	MHNA
2513	LGMA-(LAMN+MHNA+GCA)/3	LGMA	C1Qhi.monocytes	iCAFs	NAMPT	ITGA5	0.856	0.48	0.668	0.0148	0.563	0.382	1	0.00832043572645195	up	1.27546276064779	NAMPT_ITGA5	NAMPT_ITGA5_C1Qhi.monocytes_iCAFs	1.68865154775162	0.499256720088223	0.843070633102375	0.83548001342146	0.350702729143096	0.293005120851417	0.475378729342036	0.262803994133876	0.369091361737956	1.56625597162192	1.82973828460504	0.762566031695214	0.931106931327037	0.876300624299664	0.95209700656315	0.20060958580238	0.417936637088291	0.68745508444125	0.568765720445562	0.717840459935322	0.755928853754941	0.00832043572645195	1.27546276064779	0.744205960323112	0.139717850862364	0.0089774977043321	0.45687432752865	0.573537827065751	0.166434791096039	0.737652524825811	0.810249150448868	10.9457495599254	0.888111407279677	0.950744566457721	0.606368150686141	8.24335185978052	0.996406910895186	1	0.744205960323112	TRUE	0.855954139404591	LAMN
2514	LGMA-(LAMN+MHNA+GCA)/3	LGMA	C1Qhi.monocytes	iCAFs	NAMPT	ITGA5	0.856	0.48	0.668	0.0148	0.563	0.382	1	0.0089774977043321	down	0.45687432752865	NAMPT_ITGA5	NAMPT_ITGA5_C1Qhi.monocytes_iCAFs	1.68865154775162	0.499256720088223	0.843070633102375	0.83548001342146	0.350702729143096	0.293005120851417	0.475378729342036	0.262803994133876	0.369091361737956	1.56625597162192	1.82973828460504	0.762566031695214	0.931106931327037	0.876300624299664	0.95209700656315	0.20060958580238	0.417936637088291	0.68745508444125	0.568765720445562	0.717840459935322	0.755928853754941	0.00832043572645195	1.27546276064779	0.744205960323112	0.139717850862364	0.0089774977043321	0.45687432752865	0.573537827065751	0.166434791096039	0.737652524825811	0.810249150448868	10.9457495599254	0.888111407279677	0.950744566457721	0.606368150686141	8.24335185978052	0.996406910895186	1	0.744205960323112	TRUE	0.855954139404591	LAMN
2515	LAMN-(LGMA+MHNA+GCA)/3	LAMN	Fibroblasts	Fibroblasts	CCN2	ITGA5	0.728	0.913	0.8205	0.175	1	0.0845	1	0.0193154391647902	up	0.958302286359154	CCN2_ITGA5	CCN2_ITGA5_Fibroblasts_Fibroblasts	0.772763677832499	0.369048015591836	0.285186901825532	0.572225864015441	0.386822171237117	0.221349651156488	0.20634857114243	0.20634857114243	0.20634857114243	0.551068300556378	0.756961951313706	0.736593564911157	0.71902513206339	0.785136865695534	0.833039859132384	0.979779824728931	1.07314329105031	0.801563061444484	0.869160977362558	0.867499101688825	0.91798418972332	0.0193154391647902	0.958302286359154	0.686201564881659	0.24736022736361	0.000628230841028778	-0.305228721752598	0.434882912305648	0.0365516282871845	0.903200128697949	0.884685021888414	9.18623340360536	0.964983996107139	0.700655202695843	0.66949089559392	7.64406540368463	0.9119106977083	1	0.686201564881659	TRUE	0.855943017509595	LAMN
2516	LAMN-(LGMA+MHNA+GCA)/3	LAMN	Fibroblasts	Fibroblasts	CCN2	ITGA5	0.728	0.913	0.8205	0.175	1	0.0845	1	0.000628230841028778	down	-0.305228721752598	CCN2_ITGA5	CCN2_ITGA5_Fibroblasts_Fibroblasts	0.772763677832499	0.369048015591836	0.285186901825532	0.572225864015441	0.386822171237117	0.221349651156488	0.20634857114243	0.20634857114243	0.20634857114243	0.551068300556378	0.756961951313706	0.736593564911157	0.71902513206339	0.785136865695534	0.833039859132384	0.979779824728931	1.07314329105031	0.801563061444484	0.869160977362558	0.867499101688825	0.91798418972332	0.0193154391647902	0.958302286359154	0.686201564881659	0.24736022736361	0.000628230841028778	-0.305228721752598	0.434882912305648	0.0365516282871845	0.903200128697949	0.884685021888414	9.18623340360536	0.964983996107139	0.700655202695843	0.66949089559392	7.64406540368463	0.9119106977083	1	0.686201564881659	TRUE	0.855943017509595	LAMN
2517	GCA-(LGMA+LAMN+MHNA)/3	GCA	B.cells	Endothelial	TNF	TNFRSF1B	1.51	0.768	1.139	0.00383	0.852	0.0707	1	0.0088096960660652	up	2.04746574584389	TNF_TNFRSF1B	TNF_TNFRSF1B_B.cells_Endothelial	0.160752510522715	0.257960020487249	0.0414677209078162	0.157463126843658	0.292494207216154	0.0460570524519123	0.0711544356316257	0.391834343333059	0.231494389482342	3.64936985130738	2.41680122603138	0.859672642868577	0.964022730910837	0.937570033616136	0.972906995357772	0.883645890203981	1.1505805862031	0.770526410348545	0.885353036291771	0.858291412145167	0.926607977003234	0.0088096960660652	2.04746574584389	0.885394948439409	0.144507767116518	0.0169621084211878	0.319549944460722	0.54855340973961	0.29064527696047	0.44416743095095	0.514372317207276	6.14880512637593	0.780975686199062	0.391211859051597	0.423576610498278	6.76892487768482	0.776376347740895	1	0.885394948439409	TRUE	0.855927999121533	GCA
2518	GCA-(LGMA+LAMN+MHNA)/3	GCA	B.cells	Endothelial	TNF	TNFRSF1B	1.51	0.768	1.139	0.00383	0.852	0.0707	1	0.0169621084211878	down	0.319549944460722	TNF_TNFRSF1B	TNF_TNFRSF1B_B.cells_Endothelial	0.160752510522715	0.257960020487249	0.0414677209078162	0.157463126843658	0.292494207216154	0.0460570524519123	0.0711544356316257	0.391834343333059	0.231494389482342	3.64936985130738	2.41680122603138	0.859672642868577	0.964022730910837	0.937570033616136	0.972906995357772	0.883645890203981	1.1505805862031	0.770526410348545	0.885353036291771	0.858291412145167	0.926607977003234	0.0088096960660652	2.04746574584389	0.885394948439409	0.144507767116518	0.0169621084211878	0.319549944460722	0.54855340973961	0.29064527696047	0.44416743095095	0.514372317207276	6.14880512637593	0.780975686199062	0.391211859051597	0.423576610498278	6.76892487768482	0.776376347740895	1	0.885394948439409	TRUE	0.855927999121533	GCA
2519	GCA-(LGMA+LAMN+MHNA)/3	GCA	CD8..T.cells	Endothelial	TGFB1	TGFBR2	0.393	0.171	0.282	0.144	1	0.656	1	0.00548214286858132	up	0.996268638884394	TGFB1_TGFBR2	TGFB1_TGFBR2_CD8..T.cells_Endothelial	1.22583335989829	1.05240841780628	1.29007734678472	0.790413533834586	0.71948444223767	0.568690240528083	0.299850372260767	0.391834343333059	0.345842357796913	0.330763540606567	0.84163750790475	0.638046262205859	0.751540739554986	0.738554506162958	0.84964783095886	0.0313094434667621	0.18309616062434	0.559939813151276	0.323481854114265	0.584620912684154	0.625718648939993	0.00548214286858132	0.996268638884394	0.6931451013683	0.111930630045098	0.0235034251559439	2.26695783893389	0.902859400072528	0.392403541530836	1.001	1.001	9.70457260905761	1.001	0.878693600090397	0.908701896191834	9.49310114188085	0.966974154713228	1	0.902859400072528	TRUE	0.855910878620682	GCA
2520	GCA-(LGMA+LAMN+MHNA)/3	GCA	CD8..T.cells	Endothelial	TGFB1	TGFBR2	0.393	0.171	0.282	0.144	1	0.656	1	0.0235034251559439	down	2.26695783893389	TGFB1_TGFBR2	TGFB1_TGFBR2_CD8..T.cells_Endothelial	1.22583335989829	1.05240841780628	1.29007734678472	0.790413533834586	0.71948444223767	0.568690240528083	0.299850372260767	0.391834343333059	0.345842357796913	0.330763540606567	0.84163750790475	0.638046262205859	0.751540739554986	0.738554506162958	0.84964783095886	0.0313094434667621	0.18309616062434	0.559939813151276	0.323481854114265	0.584620912684154	0.625718648939993	0.00548214286858132	0.996268638884394	0.6931451013683	0.111930630045098	0.0235034251559439	2.26695783893389	0.902859400072528	0.392403541530836	1.001	1.001	9.70457260905761	1.001	0.878693600090397	0.908701896191834	9.49310114188085	0.966974154713228	1	0.902859400072528	TRUE	0.855910878620682	GCA
2521	LAMN-(LGMA+MHNA+GCA)/3	LAMN	iCAFs	Epithelial	ADAM17	ITGB1	0.606	1.11	0.858	0.264	1	0.286	1	0.00195363074227486	up	0.633518065477707	ADAM17_ITGB1	ADAM17_ITGB1_iCAFs_Epithelial	1.10168145572911	1.12392621909175	1.23820867318111	0.873388970064816	0.805405405405405	0.703432197511663	0.900388818556685	0.224577196182587	0.562483007369636	0.350508020316882	0.578396073130169	0.704438130302545	0.6334240435409	0.744277253081479	0.787057787738114	0.603433703226762	0.543633966870957	0.836305246137262	0.662684153790873	0.821056413941789	0.804347826086957	0.00195363074227486	0.633518065477707	0.62680288847532	0.0773860814308867	0.00911146058689819	1.31747506286078	0.730113137599541	0.168518749265247	1.001	1.001	9.65435014716167	1.001	0.959530133921899	0.935251353046013	9.22663196610784	0.910203265018999	1	0.730113137599541	TRUE	0.855889254136541	LAMN
2522	LAMN-(LGMA+MHNA+GCA)/3	LAMN	iCAFs	Epithelial	ADAM17	ITGB1	0.606	1.11	0.858	0.264	1	0.286	1	0.00911146058689819	down	1.31747506286078	ADAM17_ITGB1	ADAM17_ITGB1_iCAFs_Epithelial	1.10168145572911	1.12392621909175	1.23820867318111	0.873388970064816	0.805405405405405	0.703432197511663	0.900388818556685	0.224577196182587	0.562483007369636	0.350508020316882	0.578396073130169	0.704438130302545	0.6334240435409	0.744277253081479	0.787057787738114	0.603433703226762	0.543633966870957	0.836305246137262	0.662684153790873	0.821056413941789	0.804347826086957	0.00195363074227486	0.633518065477707	0.62680288847532	0.0773860814308867	0.00911146058689819	1.31747506286078	0.730113137599541	0.168518749265247	1.001	1.001	9.65435014716167	1.001	0.959530133921899	0.935251353046013	9.22663196610784	0.910203265018999	1	0.730113137599541	TRUE	0.855889254136541	LAMN
2523	LAMN-(LGMA+MHNA+GCA)/3	LAMN	B.cells	NK.cells	CD47	SIRPG	0.219	0.672	0.4455	0.476	1	0.12	1	0.0165429885339628	up	2.04624383413274	CD47_SIRPG	CD47_SIRPG_B.cells_NK.cells	0.359554342317916	0.119261329580243	0.0428809289211846	0.42690317812269	0.119318028723089	0.0509372456692211	0.176990542322262	0.439766549598653	0.308378545960457	0.070604077354212	0.322393047279507	0.571634384504562	0.450416199775892	0.618296782455579	0.689270850008004	0.618790202655996	0.920818753952375	0.746968199784405	0.8274568810636	0.823436938555516	0.89399928135106	0.0165429885339628	2.04624383413274	0.885171477181689	0.220217609691111	0.00318316193630609	-0.871807721208942	0.331801100799219	0.0762967384682739	0.826807669754592	0.802527825675115	7.00306656448227	0.87817307213598	0.800723874043154	0.729225657078534	5.80516832420644	0.993031029692694	1	0.885171477181689	TRUE	0.855874897606251	LAMN
2524	LAMN-(LGMA+MHNA+GCA)/3	LAMN	B.cells	NK.cells	CD47	SIRPG	0.219	0.672	0.4455	0.476	1	0.12	1	0.00318316193630609	down	-0.871807721208942	CD47_SIRPG	CD47_SIRPG_B.cells_NK.cells	0.359554342317916	0.119261329580243	0.0428809289211846	0.42690317812269	0.119318028723089	0.0509372456692211	0.176990542322262	0.439766549598653	0.308378545960457	0.070604077354212	0.322393047279507	0.571634384504562	0.450416199775892	0.618296782455579	0.689270850008004	0.618790202655996	0.920818753952375	0.746968199784405	0.8274568810636	0.823436938555516	0.89399928135106	0.0165429885339628	2.04624383413274	0.885171477181689	0.220217609691111	0.00318316193630609	-0.871807721208942	0.331801100799219	0.0762967384682739	0.826807669754592	0.802527825675115	7.00306656448227	0.87817307213598	0.800723874043154	0.729225657078534	5.80516832420644	0.993031029692694	1	0.885171477181689	TRUE	0.855874897606251	LAMN
2525	LAMN-(LGMA+MHNA+GCA)/3	LAMN	Fibroblasts	iCAFs	TNC	ITGB1	0.741	0.548	0.6445	0.231	1	0.27	1	0.015775184998752	up	1.9689126263387	TNC_ITGB1	TNC_ITGB1_Fibroblasts_iCAFs	0.257786913742147	1.00263308198529	0.258465687820764	0.212571470191923	0.848675583530029	0.180404216506966	0.20634857114243	0.900388818556685	0.553368694849558	0.471563522899921	0.636388020107856	0.73963502481191	0.663878661757644	0.770850008003842	0.80356571154154	0.311612657240875	0.568636235841013	0.710114983830399	0.676563061444484	0.75696191160618	0.812410168882501	0.015775184998752	1.9689126263387	0.871028636820162	0.212700722799746	0.00338624560826152	-0.497013140813269	0.399990187099716	0.0794559559253586	0.481185504643905	0.628750122910521	7.68868187977384	0.859189070732698	0.835022924842645	1.001	9.41461965246025	0.944123694736528	1	0.871028636820162	TRUE	0.855855335785921	LAMN
2526	LAMN-(LGMA+MHNA+GCA)/3	LAMN	Fibroblasts	iCAFs	TNC	ITGB1	0.741	0.548	0.6445	0.231	1	0.27	1	0.00338624560826152	down	-0.497013140813269	TNC_ITGB1	TNC_ITGB1_Fibroblasts_iCAFs	0.257786913742147	1.00263308198529	0.258465687820764	0.212571470191923	0.848675583530029	0.180404216506966	0.20634857114243	0.900388818556685	0.553368694849558	0.471563522899921	0.636388020107856	0.73963502481191	0.663878661757644	0.770850008003842	0.80356571154154	0.311612657240875	0.568636235841013	0.710114983830399	0.676563061444484	0.75696191160618	0.812410168882501	0.015775184998752	1.9689126263387	0.871028636820162	0.212700722799746	0.00338624560826152	-0.497013140813269	0.399990187099716	0.0794559559253586	0.481185504643905	0.628750122910521	7.68868187977384	0.859189070732698	0.835022924842645	1.001	9.41461965246025	0.944123694736528	1	0.871028636820162	TRUE	0.855855335785921	LAMN
2527	GCA-(LGMA+LAMN+MHNA)/3	GCA	Epithelial	NK.cells	CEACAM6	ITGA1	1.83	0.8	1.315	0.0805	0.448	0.0266	1	0.00288427838770596	up	-0.664794647761788	CEACAM6_ITGA1	CEACAM6_ITGA1_Epithelial_NK.cells	1.20588841764225	0.259493260730058	0.312919917570597	0.778849248927039	0.222140646083022	0.173014075357929	0.635265500900704	0.397778729953697	0.5165221154272	2.0023935389268	1.09420411963213	0.891207779734272	0.826496718424844	0.895870017608452	0.890787578037458	1.26009469069515	1.57511836336893	0.777308659719727	0.942373338124326	0.889328063241107	0.960743801652893	0.00288427838770596	-0.664794647761788	0.389358912537527	0.0864972313092202	0.00508585852292699	0.0708146757722186	0.50329920493048	0.105895534935316	1.001	1.001	10.5022741683373	1.001	0.709954476699537	0.566829947569963	7.20074128925862	0.942864179010366	1	0.50329920493048	TRUE	0.855852235184186	GCA
2528	GCA-(LGMA+LAMN+MHNA)/3	GCA	Epithelial	NK.cells	CEACAM6	ITGA1	1.83	0.8	1.315	0.0805	0.448	0.0266	1	0.00508585852292699	down	0.0708146757722186	CEACAM6_ITGA1	CEACAM6_ITGA1_Epithelial_NK.cells	1.20588841764225	0.259493260730058	0.312919917570597	0.778849248927039	0.222140646083022	0.173014075357929	0.635265500900704	0.397778729953697	0.5165221154272	2.0023935389268	1.09420411963213	0.891207779734272	0.826496718424844	0.895870017608452	0.890787578037458	1.26009469069515	1.57511836336893	0.777308659719727	0.942373338124326	0.889328063241107	0.960743801652893	0.00288427838770596	-0.664794647761788	0.389358912537527	0.0864972313092202	0.00508585852292699	0.0708146757722186	0.50329920493048	0.105895534935316	1.001	1.001	10.5022741683373	1.001	0.709954476699537	0.566829947569963	7.20074128925862	0.942864179010366	1	0.50329920493048	TRUE	0.855852235184186	GCA
2529	GCA-(LGMA+LAMN+MHNA)/3	GCA	Fibroblasts	Epithelial	MDK	SDC4	0.225	2.11	1.1675	0.685	1	0.0381	0.364	0.00732803063737665	up	0.916861214635564	MDK_SDC4	MDK_SDC4_Fibroblasts_Epithelial	0.532635439336311	0.521492629809768	0.277765455989374	0.470153292827711	0.502950643776824	0.236463901301491	0.570070300444639	0.635265500900704	0.602667900672671	0.0369696214142042	0.164309428507574	0.573755402593245	0.278993917080198	0.580678725788378	0.598587321914519	2.99424830132444	1.41907502432438	0.93049317283507	0.925619834710744	0.949649658641754	0.950143729787999	0.00732803063737665	0.916861214635564	0.678622548873551	0.130002088349047	0.00403750039924703	-0.972515748119106	0.313478561740943	0.0895870289204493	1.001	1.001	8.13394773500153	1.001	0.780626221963085	0.993867505626505	8.85329834378479	1.001	1	0.678622548873551	TRUE	0.855838611352539	GCA
2530	GCA-(LGMA+LAMN+MHNA)/3	GCA	Fibroblasts	Epithelial	MDK	SDC4	0.225	2.11	1.1675	0.685	1	0.0381	0.364	0.00403750039924703	down	-0.972515748119106	MDK_SDC4	MDK_SDC4_Fibroblasts_Epithelial	0.532635439336311	0.521492629809768	0.277765455989374	0.470153292827711	0.502950643776824	0.236463901301491	0.570070300444639	0.635265500900704	0.602667900672671	0.0369696214142042	0.164309428507574	0.573755402593245	0.278993917080198	0.580678725788378	0.598587321914519	2.99424830132444	1.41907502432438	0.93049317283507	0.925619834710744	0.949649658641754	0.950143729787999	0.00732803063737665	0.916861214635564	0.678622548873551	0.130002088349047	0.00403750039924703	-0.972515748119106	0.313478561740943	0.0895870289204493	1.001	1.001	8.13394773500153	1.001	0.780626221963085	0.993867505626505	8.85329834378479	1.001	1	0.678622548873551	TRUE	0.855838611352539	GCA
2531	GCA-(LGMA+LAMN+MHNA)/3	GCA	Epithelial	CD4..T.cells	HLA.E	KLRC1	2.02	0.452	1.236	0.0514	0.399	0.114	1	0.00112583965651472	up	0.330961799679505	HLA.E_KLRC1	HLA.E_KLRC1_Epithelial_CD4..T.cells	0.699328767018336	0.0996372310710072	0.0696791819540085	0.702615343347639	0.0846184020586205	0.0594541876159462	0.635265500900704	0.3059809126524	0.470623206776552	2.60385449962954	1.28903688100472	0.905394589402913	0.866936129342084	0.914558988314391	0.913378421642388	0.426279007195914	0.943095148663527	0.67800035932447	0.833812432626662	0.788537549407115	0.897345490477902	0.00112583965651472	0.330961799679505	0.571469406823766	0.0692819093660496	0.0194481230544681	1.7201736324262	0.803378998285663	0.329318306418746	0.374545004832286	0.624077539578905	8.9864554146525	0.705420466685692	0.978802585898907	0.969709674586241	5.53342411149259	1.001	1	0.803378998285663	TRUE	0.855792526435489	GCA
2532	GCA-(LGMA+LAMN+MHNA)/3	GCA	Epithelial	CD4..T.cells	HLA.E	KLRC1	2.02	0.452	1.236	0.0514	0.399	0.114	1	0.0194481230544681	down	1.7201736324262	HLA.E_KLRC1	HLA.E_KLRC1_Epithelial_CD4..T.cells	0.699328767018336	0.0996372310710072	0.0696791819540085	0.702615343347639	0.0846184020586205	0.0594541876159462	0.635265500900704	0.3059809126524	0.470623206776552	2.60385449962954	1.28903688100472	0.905394589402913	0.866936129342084	0.914558988314391	0.913378421642388	0.426279007195914	0.943095148663527	0.67800035932447	0.833812432626662	0.788537549407115	0.897345490477902	0.00112583965651472	0.330961799679505	0.571469406823766	0.0692819093660496	0.0194481230544681	1.7201736324262	0.803378998285663	0.329318306418746	0.374545004832286	0.624077539578905	8.9864554146525	0.705420466685692	0.978802585898907	0.969709674586241	5.53342411149259	1.001	1	0.803378998285663	TRUE	0.855792526435489	GCA
2533	LGMA-(LAMN+MHNA+GCA)/3	LGMA	SPP1..macrophages	Epithelial	IL1B	IL1R2	2.82	0.161	1.4905	3.19e-07	0.000245	0.854	1	0.0263069356317207	up	4.21578350960526	IL1B_IL1R2	IL1B_IL1R2_SPP1..macrophages_Epithelial	0.618688076101362	0.171926127087659	0.106368644799422	0.365944333534519	0.159098712543526	0.0582212723279407	0.434443253362701	0.261235324397914	0.347839288880307	18.3193102737787	6.49620931694282	0.947894989595006	0.998919481351048	0.994717464382904	0.999119577397151	0.0110352828190702	0.068542129310995	0.554886812791951	0.14150646784046	0.540648580668344	0.532181997844053	0.0263069356317207	4.21578350960526	1.001	0.315807799865162	0.0017176593160351	0.413288579697676	0.565607957009518	0.053499034365407	0.739756391128828	0.710345894982722	9.16140647858318	0.96567967944202	0.533016025585821	0.627918180011146	5.7598165500809	0.723091635338607	1	1.001	TRUE	0.855784182471765	LGMA
2534	LGMA-(LAMN+MHNA+GCA)/3	LGMA	SPP1..macrophages	Epithelial	IL1B	IL1R2	2.82	0.161	1.4905	3.19e-07	0.000245	0.854	1	0.0017176593160351	down	0.413288579697676	IL1B_IL1R2	IL1B_IL1R2_SPP1..macrophages_Epithelial	0.618688076101362	0.171926127087659	0.106368644799422	0.365944333534519	0.159098712543526	0.0582212723279407	0.434443253362701	0.261235324397914	0.347839288880307	18.3193102737787	6.49620931694282	0.947894989595006	0.998919481351048	0.994717464382904	0.999119577397151	0.0110352828190702	0.068542129310995	0.554886812791951	0.14150646784046	0.540648580668344	0.532181997844053	0.0263069356317207	4.21578350960526	1.001	0.315807799865162	0.0017176593160351	0.413288579697676	0.565607957009518	0.053499034365407	0.739756391128828	0.710345894982722	9.16140647858318	0.96567967944202	0.533016025585821	0.627918180011146	5.7598165500809	0.723091635338607	1	1.001	TRUE	0.855784182471765	LGMA
2535	GCA-(LGMA+LAMN+MHNA)/3	GCA	Epithelial	Endothelial	OCLN	TGFBR2	1.51	0.171	0.8405	0.135	0.523	0.656	1	0.00494664705248015	up	0.827101800890607	OCLN_TGFBR2	OCLN_TGFBR2_Epithelial_Endothelial	0.198029765159335	1.05240841780628	0.208408191829885	0.239511802575107	0.71948444223767	0.17232501568509	0.635265500900704	0.391834343333059	0.513549922116881	1.31319600957254	0.869666231504994	0.859672642868577	0.761225388186329	0.862133824235633	0.85529053945894	0.0313094434667621	0.18309616062434	0.559939813151276	0.323481854114265	0.584620912684154	0.625718648939993	0.00494664705248015	0.827101800890607	0.662206756391423	0.10668806303956	0.0213915908124706	1.63824606131152	0.788473323259008	0.359551348835423	0.794507007695041	0.881479721140086	6.96560408693693	1.001	0.878693600090397	0.908701896191834	9.49310114188085	0.966974154713228	1	0.788473323259008	TRUE	0.85577423639666	GCA
2536	GCA-(LGMA+LAMN+MHNA)/3	GCA	Epithelial	Endothelial	OCLN	TGFBR2	1.51	0.171	0.8405	0.135	0.523	0.656	1	0.0213915908124706	down	1.63824606131152	OCLN_TGFBR2	OCLN_TGFBR2_Epithelial_Endothelial	0.198029765159335	1.05240841780628	0.208408191829885	0.239511802575107	0.71948444223767	0.17232501568509	0.635265500900704	0.391834343333059	0.513549922116881	1.31319600957254	0.869666231504994	0.859672642868577	0.761225388186329	0.862133824235633	0.85529053945894	0.0313094434667621	0.18309616062434	0.559939813151276	0.323481854114265	0.584620912684154	0.625718648939993	0.00494664705248015	0.827101800890607	0.662206756391423	0.10668806303956	0.0213915908124706	1.63824606131152	0.788473323259008	0.359551348835423	0.794507007695041	0.881479721140086	6.96560408693693	1.001	0.878693600090397	0.908701896191834	9.49310114188085	0.966974154713228	1	0.788473323259008	TRUE	0.85577423639666	GCA
2537	GCA-(LGMA+LAMN+MHNA)/3	GCA	B.cells	C1Qhi.monocytes	LY86	CD180	0.472	1.64	1.056	0.373	0.898	0.0675	0.722	0.00470197685379456	up	-3.32632921181182	LY86_CD180	LY86_CD180_B.cells_C1Qhi.monocytes	0.379340909281543	0.0902955284063385	0.0342527878497178	0.414749262536873	0.117552334943639	0.0487547442273619	0.0711544356316257	0.0295087282581602	0.0503315819448929	0.202153431386299	0.428291168191312	0.664118777012966	0.538398431246999	0.695173683368017	0.736473507283496	1.91994181255712	1.17069622716898	0.896784045993532	0.889575098814229	0.921622349982034	0.929123248293209	0.00470197685379456	-3.32632921181182	0.001	0.104292713025051	0.0132696803995993	1.82242739645078	0.821982764466756	0.233204996545452	0.993937894676409	0.932591756918724	7.04696758179492	0.926172074883774	0.523822743435621	0.730635182408796	4.92790075257819	0.845352593055491	1	0.821982764466756	TRUE	0.855774040308659	GCA
2538	GCA-(LGMA+LAMN+MHNA)/3	GCA	B.cells	C1Qhi.monocytes	LY86	CD180	0.472	1.64	1.056	0.373	0.898	0.0675	0.722	0.0132696803995993	down	1.82242739645078	LY86_CD180	LY86_CD180_B.cells_C1Qhi.monocytes	0.379340909281543	0.0902955284063385	0.0342527878497178	0.414749262536873	0.117552334943639	0.0487547442273619	0.0711544356316257	0.0295087282581602	0.0503315819448929	0.202153431386299	0.428291168191312	0.664118777012966	0.538398431246999	0.695173683368017	0.736473507283496	1.91994181255712	1.17069622716898	0.896784045993532	0.889575098814229	0.921622349982034	0.929123248293209	0.00470197685379456	-3.32632921181182	0.001	0.104292713025051	0.0132696803995993	1.82242739645078	0.821982764466756	0.233204996545452	0.993937894676409	0.932591756918724	7.04696758179492	0.926172074883774	0.523822743435621	0.730635182408796	4.92790075257819	0.845352593055491	1	0.821982764466756	TRUE	0.855774040308659	GCA
2539	LGMA-(LAMN+MHNA+GCA)/3	LGMA	SPP1..macrophages	SPP1..macrophages	ICAM1	IL2RA	1.93	3.14	2.535	0.00454	0.243	0.0308	0.546	0.0567489999725172	up	0.331851280997473	ICAM1_IL2RA	ICAM1_IL2RA_SPP1..macrophages_SPP1..macrophages	0.343576804527777	0.12960247592684	0.0445284045378319	0.326222201587817	0.127094456567157	0.0414610334309453	0.434443253362701	0.434443253362701	0.434443253362701	4.52188220398579	2.3429441471429	0.89945173683368	0.961261405474628	0.950456218985113	0.971026092524412	4.74595075018861	1.51144928349956	0.970917175709666	0.936444484369386	0.971837944664032	0.957285303629177	0.0567489999725172	0.331851280997473	0.571632081022753	0.613839189270751	0.00976058416480624	-0.153418712495429	0.462502804278439	0.17861666860749	0.695421795552247	0.719670741486771	7.40180995494565	0.885691779062052	0.37756875296098	0.377561886323206	6.08174978351401	0.850069697865557	1	0.571632081022753	TRUE	0.855769765872514	LGMA
2540	LGMA-(LAMN+MHNA+GCA)/3	LGMA	SPP1..macrophages	SPP1..macrophages	ICAM1	IL2RA	1.93	3.14	2.535	0.00454	0.243	0.0308	0.546	0.00976058416480624	down	-0.153418712495429	ICAM1_IL2RA	ICAM1_IL2RA_SPP1..macrophages_SPP1..macrophages	0.343576804527777	0.12960247592684	0.0445284045378319	0.326222201587817	0.127094456567157	0.0414610334309453	0.434443253362701	0.434443253362701	0.434443253362701	4.52188220398579	2.3429441471429	0.89945173683368	0.961261405474628	0.950456218985113	0.971026092524412	4.74595075018861	1.51144928349956	0.970917175709666	0.936444484369386	0.971837944664032	0.957285303629177	0.0567489999725172	0.331851280997473	0.571632081022753	0.613839189270751	0.00976058416480624	-0.153418712495429	0.462502804278439	0.17861666860749	0.695421795552247	0.719670741486771	7.40180995494565	0.885691779062052	0.37756875296098	0.377561886323206	6.08174978351401	0.850069697865557	1	0.571632081022753	TRUE	0.855769765872514	LGMA
2541	GCA-(LGMA+LAMN+MHNA)/3	GCA	iCAFs	iCAFs	COL14A1	ITGA11	0.376	1.53	0.953	0.485	0.898	0.012	0.393	-0.000812075218611756	up	0.0686385246946634	COL14A1_ITGA11	COL14A1_ITGA11_iCAFs_iCAFs	0.790102964554875	0.22599555975797	0.17855976174101	0.555026455026455	0.238095238095238	0.13214915595868	0.154589017934036	0.154589017934036	0.154589017934036	0.118161106285549	0.314258261397736	0.632043380822795	0.44265247318713	0.651672802945414	0.684368496878502	2.93885269354713	1.92081875395238	0.886610671936759	0.966403162055336	0.948077614085519	0.976509162773985	-0.000812075218611756	0.0686385246946634	0.523493999390523	0.0503094948701741	0.0508310833180693	0.684237832198133	0.614903712413195	0.817519031593369	1.001	1.001	8.94099961053082	1.001	1.001	1.001	6.47697009324441	1.001	1	0.614903712413195	TRUE	0.855758103385312	GCA
2542	GCA-(LGMA+LAMN+MHNA)/3	GCA	iCAFs	iCAFs	COL14A1	ITGA11	0.376	1.53	0.953	0.485	0.898	0.012	0.393	0.0508310833180693	down	0.684237832198133	COL14A1_ITGA11	COL14A1_ITGA11_iCAFs_iCAFs	0.790102964554875	0.22599555975797	0.17855976174101	0.555026455026455	0.238095238095238	0.13214915595868	0.154589017934036	0.154589017934036	0.154589017934036	0.118161106285549	0.314258261397736	0.632043380822795	0.44265247318713	0.651672802945414	0.684368496878502	2.93885269354713	1.92081875395238	0.886610671936759	0.966403162055336	0.948077614085519	0.976509162773985	-0.000812075218611756	0.0686385246946634	0.523493999390523	0.0503094948701741	0.0508310833180693	0.684237832198133	0.614903712413195	0.817519031593369	1.001	1.001	8.94099961053082	1.001	1.001	1.001	6.47697009324441	1.001	1	0.614903712413195	TRUE	0.855758103385312	GCA
2543	GCA-(LGMA+LAMN+MHNA)/3	GCA	SPP1..macrophages	Macrophages	CCL20	CXCR3	3.38	2.36	2.87	9.12e-05	0.0511	0.14	1	0.00534401654454449	up	0.770876017098942	CCL20_CXCR3	CCL20_CXCR3_SPP1..macrophages_Macrophages	0.410911594701944	0.0609440847314359	0.0250426310446447	0.216666666666667	0.0794491525423729	0.0172139830508475	0.0480350794940855	0.0811229763135111	0.0645790279037983	13.65521744645	4.04000516167158	0.966684008323995	0.992116215783576	0.990275332159437	0.993556907315511	2.01513783579936	0.853871964321762	0.94394538268056	0.804415199425081	0.925395256916996	0.881198347107438	0.00534401654454449	0.770876017098942	0.651923814910861	0.110578357091288	0.020971696220932	2.20392150779339	0.89139074484366	0.353019369622366	1.001	1.001	7.83709349794026	1.001	0.275588438881076	0.297610169491525	4.30163836922069	0.671426344398543	0.5	0.89139074484366	TRUE	0.855728983991992	GCA
2544	GCA-(LGMA+LAMN+MHNA)/3	GCA	SPP1..macrophages	Macrophages	CCL20	CXCR3	3.38	2.36	2.87	9.12e-05	0.0511	0.14	1	0.020971696220932	down	2.20392150779339	CCL20_CXCR3	CCL20_CXCR3_SPP1..macrophages_Macrophages	0.410911594701944	0.0609440847314359	0.0250426310446447	0.216666666666667	0.0794491525423729	0.0172139830508475	0.0480350794940855	0.0811229763135111	0.0645790279037983	13.65521744645	4.04000516167158	0.966684008323995	0.992116215783576	0.990275332159437	0.993556907315511	2.01513783579936	0.853871964321762	0.94394538268056	0.804415199425081	0.925395256916996	0.881198347107438	0.00534401654454449	0.770876017098942	0.651923814910861	0.110578357091288	0.020971696220932	2.20392150779339	0.89139074484366	0.353019369622366	1.001	1.001	7.83709349794026	1.001	0.275588438881076	0.297610169491525	4.30163836922069	0.671426344398543	0.5	0.89139074484366	TRUE	0.855728983991992	GCA
2545	GCA-(LGMA+LAMN+MHNA)/3	GCA	Macrophages	Fibroblasts	OPCML	NEGR1	3.51	2.45	2.98	0.314	1	0.000208	0.105	0.00330321901665798	up	0.705140402970533	OPCML_NEGR1	OPCML_NEGR1_Macrophages_Fibroblasts	0.0686632680417568	0.568361069747738	0.0390255284765886	0.0625	0.32380927439067	0.0202380796494169	0.0811229763135111	0.570070300444639	0.325596638379075	1.76577693526302	0.503070351926785	0.970025612293901	0.589783095886025	0.885705138466464	0.763586521530335	9.02074482934123	3.68193666503724	0.947246676248653	0.996451670858785	0.990567732662594	0.997215235357528	0.00330321901665798	0.705140402970533	0.639901653054018	0.0905987093275062	0.0267956688043339	-0.612878274986437	0.378910005990875	0.443618459533957	1.001	1.001	2.72865185439365	0.976559877391094	1.001	1.001	8.21521180036092	1.001	0.5	0.639901653054018	TRUE	0.855727009665513	GCA
2546	GCA-(LGMA+LAMN+MHNA)/3	GCA	Macrophages	Fibroblasts	OPCML	NEGR1	3.51	2.45	2.98	0.314	1	0.000208	0.105	0.0267956688043339	down	-0.612878274986437	OPCML_NEGR1	OPCML_NEGR1_Macrophages_Fibroblasts	0.0686632680417568	0.568361069747738	0.0390255284765886	0.0625	0.32380927439067	0.0202380796494169	0.0811229763135111	0.570070300444639	0.325596638379075	1.76577693526302	0.503070351926785	0.970025612293901	0.589783095886025	0.885705138466464	0.763586521530335	9.02074482934123	3.68193666503724	0.947246676248653	0.996451670858785	0.990567732662594	0.997215235357528	0.00330321901665798	0.705140402970533	0.639901653054018	0.0905987093275062	0.0267956688043339	-0.612878274986437	0.378910005990875	0.443618459533957	1.001	1.001	2.72865185439365	0.976559877391094	1.001	1.001	8.21521180036092	1.001	0.5	0.639901653054018	TRUE	0.855727009665513	GCA
2547	LAMN-(LGMA+MHNA+GCA)/3	LAMN	Fibroblasts	C1Qhi.monocytes	CCN2	LRP1	0.728	0.476	0.602	0.175	1	0.264	0.685	0.0661073526023551	up	1.52898778340446	CCN2_LRP1	CCN2_LRP1_Fibroblasts_C1Qhi.monocytes	0.772763677832499	0.608275260026393	0.470053027072515	0.572225864015441	0.695527135667444	0.397998616153488	0.20634857114243	0.637645667210595	0.421997119176513	0.551068300556378	0.756961951313706	0.736593564911157	0.71902513206339	0.785136865695534	0.833039859132384	0.27531653080996	0.578396073130169	0.686107617678764	0.682110132950054	0.744879626302551	0.815329680201222	0.0661073526023551	1.52898778340446	0.79057228546897	0.705458561912319	0.0139335927711493	-0.322241972816004	0.431787568600864	0.243532973846531	0.903200128697949	0.884685021888414	9.18623340360536	0.964983996107139	0.693021071018262	0.933205003147544	8.01505340517553	0.915372461788061	1	0.79057228546897	TRUE	0.855720746241079	LGMA
2548	LAMN-(LGMA+MHNA+GCA)/3	LAMN	Fibroblasts	C1Qhi.monocytes	CCN2	LRP1	0.728	0.476	0.602	0.175	1	0.264	0.685	0.0139335927711493	down	-0.322241972816004	CCN2_LRP1	CCN2_LRP1_Fibroblasts_C1Qhi.monocytes	0.772763677832499	0.608275260026393	0.470053027072515	0.572225864015441	0.695527135667444	0.397998616153488	0.20634857114243	0.637645667210595	0.421997119176513	0.551068300556378	0.756961951313706	0.736593564911157	0.71902513206339	0.785136865695534	0.833039859132384	0.27531653080996	0.578396073130169	0.686107617678764	0.682110132950054	0.744879626302551	0.815329680201222	0.0661073526023551	1.52898778340446	0.79057228546897	0.705458561912319	0.0139335927711493	-0.322241972816004	0.431787568600864	0.243532973846531	0.903200128697949	0.884685021888414	9.18623340360536	0.964983996107139	0.693021071018262	0.933205003147544	8.01505340517553	0.915372461788061	1	0.79057228546897	TRUE	0.855720746241079	LGMA
2549	LAMN-(LGMA+MHNA+GCA)/3	LAMN	iCAFs	C1Qhi.monocytes	NTM	STAB1	0.468	1.03	0.749	0.343	1	0.0151	0.255	0.0567185836868968	up	0.48623180919861	NTM_STAB1	NTM_STAB1_iCAFs_C1Qhi.monocytes	0.334660545000207	0.718050745006019	0.240303253661519	0.3024521374246	0.67010174513606	0.202673705108356	0.900388818556685	0.637645667210595	0.76901724288364	0.217482351819983	0.464705879957229	0.662818152713302	0.565191291820074	0.701776852889387	0.750280134464543	1.87565374428804	1.82102305270683	0.823279734099892	0.960317103844772	0.919825727632052	0.972623966942149	0.0567185836868968	0.48623180919861	0.599866208324788	0.61354141025805	0.0153081633017379	0.0550124246448872	0.500424187194828	0.264916116934385	0.833119611430538	0.690547092560307	7.91248164456854	1.001	1.001	1.001	8.489994315622	1.001	1	0.599866208324788	TRUE	0.855703127715406	LAMN
2550	LAMN-(LGMA+MHNA+GCA)/3	LAMN	iCAFs	C1Qhi.monocytes	NTM	STAB1	0.468	1.03	0.749	0.343	1	0.0151	0.255	0.0153081633017379	down	0.0550124246448872	NTM_STAB1	NTM_STAB1_iCAFs_C1Qhi.monocytes	0.334660545000207	0.718050745006019	0.240303253661519	0.3024521374246	0.67010174513606	0.202673705108356	0.900388818556685	0.637645667210595	0.76901724288364	0.217482351819983	0.464705879957229	0.662818152713302	0.565191291820074	0.701776852889387	0.750280134464543	1.87565374428804	1.82102305270683	0.823279734099892	0.960317103844772	0.919825727632052	0.972623966942149	0.0567185836868968	0.48623180919861	0.599866208324788	0.61354141025805	0.0153081633017379	0.0550124246448872	0.500424187194828	0.264916116934385	0.833119611430538	0.690547092560307	7.91248164456854	1.001	1.001	1.001	8.489994315622	1.001	1	0.599866208324788	TRUE	0.855703127715406	LAMN
2551	LGMA-(LAMN+MHNA+GCA)/3	LGMA	Fibroblasts	SPP1..macrophages	CCN2	ITGA5	1.16	1.17	1.165	0.0175	1	0.219	0.8	0.0706642908327911	up	1.76732895422593	CCN2_ITGA5	CCN2_ITGA5_Fibroblasts_SPP1..macrophages	0.699636333956256	0.169096787735048	0.118306256654728	0.479725501567417	0.185901542937617	0.089181710927905	0.231631743788032	0.434443253362701	0.333037498575366	2.0380758635239	1.75696195131371	0.816311829678246	0.925564270850008	0.897030574675844	0.948695373779414	0.771680385637061	0.659555885159882	0.844816744520302	0.724869744879626	0.844726913402803	0.838798059647862	0.0706642908327911	1.76732895422593	0.83416168781589	0.750071523012735	0.00631134417842642	-0.41100835294621	0.415637659632353	0.124959478574815	0.817824093372974	0.741837258522788	8.98258931318557	0.943614013934747	0.316612710671069	0.318359736539847	6.1709843976856	0.704214085414881	1	0.83416168781589	TRUE	0.855691052905169	LGMA
2552	LGMA-(LAMN+MHNA+GCA)/3	LGMA	Fibroblasts	SPP1..macrophages	CCN2	ITGA5	1.16	1.17	1.165	0.0175	1	0.219	0.8	0.00631134417842642	down	-0.41100835294621	CCN2_ITGA5	CCN2_ITGA5_Fibroblasts_SPP1..macrophages	0.699636333956256	0.169096787735048	0.118306256654728	0.479725501567417	0.185901542937617	0.089181710927905	0.231631743788032	0.434443253362701	0.333037498575366	2.0380758635239	1.75696195131371	0.816311829678246	0.925564270850008	0.897030574675844	0.948695373779414	0.771680385637061	0.659555885159882	0.844816744520302	0.724869744879626	0.844726913402803	0.838798059647862	0.0706642908327911	1.76732895422593	0.83416168781589	0.750071523012735	0.00631134417842642	-0.41100835294621	0.415637659632353	0.124959478574815	0.817824093372974	0.741837258522788	8.98258931318557	0.943614013934747	0.316612710671069	0.318359736539847	6.1709843976856	0.704214085414881	1	0.83416168781589	TRUE	0.855691052905169	LGMA
2553	LGMA-(LAMN+MHNA+GCA)/3	LGMA	Endothelial	SPP1..macrophages	HBEGF	CD44	1.32	1.03	1.175	0.0012	0.825	0.0227	0.497	0.0499394600116654	up	-0.370609247992661	HBEGF_CD44	HBEGF_CD44_Endothelial_SPP1..macrophages	0.275024131361418	1.19477667082815	0.3285924160654	0.299405190242888	0.818008999179782	0.244916140019817	0.623093931583111	0.434443253362701	0.528768592472906	3.85548075521714	2.92081875395238	0.836881703217544	0.977269089162798	0.940491435889227	0.982571634384505	1.69329336709108	1.64397414280688	0.823279734099892	0.947583542939274	0.912279913762127	0.963798059647862	0.0499394600116654	-0.370609247992661	0.443161475103318	0.547172992358941	0.0208825777220455	0.677173050564824	0.613618365640092	0.351633021253141	0.541130385827474	0.574633686829738	6.85478635077295	0.867337298479243	0.7597226684029	0.872172769662635	9.89011523621446	0.921926299137833	1	0.613618365640092	TRUE	0.855663187078558	LGMA
2554	LGMA-(LAMN+MHNA+GCA)/3	LGMA	Endothelial	SPP1..macrophages	HBEGF	CD44	1.32	1.03	1.175	0.0012	0.825	0.0227	0.497	0.0208825777220455	down	0.677173050564824	HBEGF_CD44	HBEGF_CD44_Endothelial_SPP1..macrophages	0.275024131361418	1.19477667082815	0.3285924160654	0.299405190242888	0.818008999179782	0.244916140019817	0.623093931583111	0.434443253362701	0.528768592472906	3.85548075521714	2.92081875395238	0.836881703217544	0.977269089162798	0.940491435889227	0.982571634384505	1.69329336709108	1.64397414280688	0.823279734099892	0.947583542939274	0.912279913762127	0.963798059647862	0.0499394600116654	-0.370609247992661	0.443161475103318	0.547172992358941	0.0208825777220455	0.677173050564824	0.613618365640092	0.351633021253141	0.541130385827474	0.574633686829738	6.85478635077295	0.867337298479243	0.7597226684029	0.872172769662635	9.89011523621446	0.921926299137833	1	0.613618365640092	TRUE	0.855663187078558	LGMA
2555	GCA-(LGMA+LAMN+MHNA)/3	GCA	Epithelial	Endothelial	TNFSF10	TNFRSF10A	2.76	0.973	1.8665	0.00718	0.192	0.11	1	4.8808363537621e-05	up	-0.720159371091194	TNFSF10_TNFRSF10A	TNFSF10_TNFRSF10A_Epithelial_Endothelial	0.340278693210166	0.12322442628607	0.0419306467481962	0.375992489270386	0.14570920225091	0.0547855656639219	0.635265500900704	0.391834343333059	0.513549922116881	5.91709653389125	2.1438755557577	0.946054105970866	0.951616776052505	0.964623019049144	0.964582999839923	0.932724917341047	0.958607314841775	0.813869924541861	0.839359504132231	0.862872799137621	0.900736615163493	4.8808363537621e-05	-0.720159371091194	0.379233447462761	0.0587376463658202	0.014831380529293	-0.314786609768961	0.433143976672933	0.257499171773595	0.657433629177723	0.865938988643391	8.01013226808515	1.001	0.826560138255688	0.890827189318536	5.74247091210044	0.959363773600365	1	0.433143976672933	TRUE	0.85565992236934	GCA
2556	GCA-(LGMA+LAMN+MHNA)/3	GCA	Epithelial	Endothelial	TNFSF10	TNFRSF10A	2.76	0.973	1.8665	0.00718	0.192	0.11	1	0.014831380529293	down	-0.314786609768961	TNFSF10_TNFRSF10A	TNFSF10_TNFRSF10A_Epithelial_Endothelial	0.340278693210166	0.12322442628607	0.0419306467481962	0.375992489270386	0.14570920225091	0.0547855656639219	0.635265500900704	0.391834343333059	0.513549922116881	5.91709653389125	2.1438755557577	0.946054105970866	0.951616776052505	0.964623019049144	0.964582999839923	0.932724917341047	0.958607314841775	0.813869924541861	0.839359504132231	0.862872799137621	0.900736615163493	4.8808363537621e-05	-0.720159371091194	0.379233447462761	0.0587376463658202	0.014831380529293	-0.314786609768961	0.433143976672933	0.257499171773595	0.657433629177723	0.865938988643391	8.01013226808515	1.001	0.826560138255688	0.890827189318536	5.74247091210044	0.959363773600365	1	0.433143976672933	TRUE	0.85565992236934	GCA
2557	GCA-(LGMA+LAMN+MHNA)/3	GCA	SPP1..macrophages	iCAFs	IL1B	IL1R1	3.08	-0.292	1.394	2.89e-06	0.00356	0.595	0.923	-0.00087413874509016	up	0.0301088372409875	IL1B_IL1R1	IL1B_IL1R1_SPP1..macrophages_iCAFs	0.837472384037179	0.924281458879099	0.77406019688884	0.377777777777778	0.706349206349206	0.2668430335097	0.0480350794940855	0.154589017934036	0.101312048714061	17.0604346443098	5.53910215724345	0.956839282855771	0.997838962702097	0.993917080198495	0.998319193212742	-0.0658410460072635	-0.22548303427145	0.338753144089112	0.376280093424362	0.300664750269493	0.277600610851599	-0.00087413874509016	0.0301088372409875	0.516447436503671	0.0497018856482534	0.0716663309696041	3.28568077040209	1.001	1.001	1.001	0.733283823864933	8.9381285319056	0.942168911905297	1.001	1.001	9.15618998436892	0.977132549218578	1	1.001	TRUE	0.85564683211427	GCA
2558	GCA-(LGMA+LAMN+MHNA)/3	GCA	SPP1..macrophages	iCAFs	IL1B	IL1R1	3.08	-0.292	1.394	2.89e-06	0.00356	0.595	0.923	0.0716663309696041	down	3.28568077040209	IL1B_IL1R1	IL1B_IL1R1_SPP1..macrophages_iCAFs	0.837472384037179	0.924281458879099	0.77406019688884	0.377777777777778	0.706349206349206	0.2668430335097	0.0480350794940855	0.154589017934036	0.101312048714061	17.0604346443098	5.53910215724345	0.956839282855771	0.997838962702097	0.993917080198495	0.998319193212742	-0.0658410460072635	-0.22548303427145	0.338753144089112	0.376280093424362	0.300664750269493	0.277600610851599	-0.00087413874509016	0.0301088372409875	0.516447436503671	0.0497018856482534	0.0716663309696041	3.28568077040209	1.001	1.001	1.001	0.733283823864933	8.9381285319056	0.942168911905297	1.001	1.001	9.15618998436892	0.977132549218578	1	1.001	TRUE	0.85564683211427	GCA
2559	LAMN-(LGMA+MHNA+GCA)/3	LAMN	C1Qhi.monocytes	SPP1..macrophages	VCAN	SELPLG	1.16	4.36	2.76	0.0179	0.265	0.0318	0.878	0.00992649277870937	up	0.258973927490236	VCAN_SELPLG	VCAN_SELPLG_C1Qhi.monocytes_SPP1..macrophages	0.974654555319567	0.119407612128288	0.116381173100668	0.587093400727685	0.141269841269841	0.0829385915313713	0.637645667210595	0.117858340400099	0.377752003805347	2.02669048406332	1.74714696902011	0.816311829678246	0.92484392508404	0.896430286537538	0.948155114454938	6.52941775686787	1.49757288001557	0.990343154868847	0.934670319798778	0.982572763205174	0.955937836866691	0.00992649277870937	0.258973927490236	0.558303790853426	0.155441338251078	0.00819620405316477	-0.170615131725719	0.45937413546547	0.154280802948637	0.649842772505348	0.623158843906267	9.72243364957496	0.926413791165233	0.50089575228497	0.472380428228018	5.63321206651035	0.865897574853779	1	0.558303790853426	TRUE	0.855634386328509	LAMN
2560	LAMN-(LGMA+MHNA+GCA)/3	LAMN	C1Qhi.monocytes	SPP1..macrophages	VCAN	SELPLG	1.16	4.36	2.76	0.0179	0.265	0.0318	0.878	0.00819620405316477	down	-0.170615131725719	VCAN_SELPLG	VCAN_SELPLG_C1Qhi.monocytes_SPP1..macrophages	0.974654555319567	0.119407612128288	0.116381173100668	0.587093400727685	0.141269841269841	0.0829385915313713	0.637645667210595	0.117858340400099	0.377752003805347	2.02669048406332	1.74714696902011	0.816311829678246	0.92484392508404	0.896430286537538	0.948155114454938	6.52941775686787	1.49757288001557	0.990343154868847	0.934670319798778	0.982572763205174	0.955937836866691	0.00992649277870937	0.258973927490236	0.558303790853426	0.155441338251078	0.00819620405316477	-0.170615131725719	0.45937413546547	0.154280802948637	0.649842772505348	0.623158843906267	9.72243364957496	0.926413791165233	0.50089575228497	0.472380428228018	5.63321206651035	0.865897574853779	1	0.558303790853426	TRUE	0.855634386328509	LAMN
2561	LGMA-(LAMN+MHNA+GCA)/3	LGMA	Macrophages	iCAFs	CXCL3	GRM7	1.87	0.832	1.351	7.75e-05	0.021	0.134	1	0.00832279444643279	up	1.27660377773814	CXCL3_GRM7	CXCL3_GRM7_Macrophages_iCAFs	0.620227732959252	0.213361707536822	0.132332848165878	0.401067100092719	0.21140940693693	0.0847893577725161	1.001	0.262803994133876	0.631901997066938	7.6870058163132	4.11069829749369	0.894889546982552	0.992556427085001	0.975868416840083	0.993917080198495	0.72624880776048	0.872895201635192	0.784090909090909	0.811219906575638	0.838573481854114	0.885510240747395	0.00832279444643279	1.27660377773814	0.744414637040042	0.139740943008325	0.00673452594710445	-0.476579782244328	0.403707775676892	0.131542593890068	1.001	1.001	9.10227378925748	1.001	1.001	1.001	5.42875296062385	0.806287140256192	0.75	0.744414637040042	TRUE	0.855619211964711	LGMA
2562	LGMA-(LAMN+MHNA+GCA)/3	LGMA	Macrophages	iCAFs	CXCL3	GRM7	1.87	0.832	1.351	7.75e-05	0.021	0.134	1	0.00673452594710445	down	-0.476579782244328	CXCL3_GRM7	CXCL3_GRM7_Macrophages_iCAFs	0.620227732959252	0.213361707536822	0.132332848165878	0.401067100092719	0.21140940693693	0.0847893577725161	1.001	0.262803994133876	0.631901997066938	7.6870058163132	4.11069829749369	0.894889546982552	0.992556427085001	0.975868416840083	0.993917080198495	0.72624880776048	0.872895201635192	0.784090909090909	0.811219906575638	0.838573481854114	0.885510240747395	0.00832279444643279	1.27660377773814	0.744414637040042	0.139740943008325	0.00673452594710445	-0.476579782244328	0.403707775676892	0.131542593890068	1.001	1.001	9.10227378925748	1.001	1.001	1.001	5.42875296062385	0.806287140256192	0.75	0.744414637040042	TRUE	0.855619211964711	LGMA
2563	LGMA-(LAMN+MHNA+GCA)/3	LGMA	Macrophages	Tregs	EBI3	IL6ST	3.79	0.0482	1.9191	0.000421	0.0651	0.869	1	0.00657762199219933	up	-2.36084393283825	EBI3_IL6ST	EBI3_IL6ST_Macrophages_Tregs	0.077390647791065	0.701597197927908	0.0542970616360368	0.0983725892449788	0.536384950661328	0.0527655764285951	1.001	0.204322685818432	0.602661342909216	12.7939708567828	3.37571790416433	0.976868897070594	0.985613094285257	0.989434928765808	0.988454458139907	0.00293924677517428	0.0609802235513335	0.496429213079411	0.129289435860582	0.507186489399928	0.526432806324111	0.00657762199219933	-2.36084393283825	0.079174253997009	0.122655499476477	0.0048286758146969	1.69872056102292	0.799475885984025	0.101894740121644	0.373482314273838	0.620747312243366	5.05824058938046	1.001	0.664501776847998	0.644015394964698	8.67089558157261	0.911327711791831	1	0.799475885984025	TRUE	0.855617506378703	LGMA
2564	LGMA-(LAMN+MHNA+GCA)/3	LGMA	Macrophages	Tregs	EBI3	IL6ST	3.79	0.0482	1.9191	0.000421	0.0651	0.869	1	0.0048286758146969	down	1.69872056102292	EBI3_IL6ST	EBI3_IL6ST_Macrophages_Tregs	0.077390647791065	0.701597197927908	0.0542970616360368	0.0983725892449788	0.536384950661328	0.0527655764285951	1.001	0.204322685818432	0.602661342909216	12.7939708567828	3.37571790416433	0.976868897070594	0.985613094285257	0.989434928765808	0.988454458139907	0.00293924677517428	0.0609802235513335	0.496429213079411	0.129289435860582	0.507186489399928	0.526432806324111	0.00657762199219933	-2.36084393283825	0.079174253997009	0.122655499476477	0.0048286758146969	1.69872056102292	0.799475885984025	0.101894740121644	0.373482314273838	0.620747312243366	5.05824058938046	1.001	0.664501776847998	0.644015394964698	8.67089558157261	0.911327711791831	1	0.799475885984025	TRUE	0.855617506378703	LGMA
2565	LAMN-(LGMA+MHNA+GCA)/3	LAMN	NK.cells	Tregs	ITGB2	CD226	0.316	0.65	0.483	0.282	1	0.0746	1	0.00886119125759973	up	2.27228198206294	ITGB2_CD226	ITGB2_CD226_NK.cells_Tregs	0.367294665687619	0.507810550958079	0.186516106546793	0.379018133807561	0.43375	0.164399115539029	0.439766549598653	0.223854363600918	0.331810456599785	0.173721281771082	0.549750891680639	0.609792700496238	0.618336801664799	0.682687690091244	0.778613734592604	0.732719762142765	1.12726117252733	0.741510959396335	0.881243262666188	0.839696370822853	0.924070247933884	0.00886119125759973	2.27228198206294	0.926510821710052	0.145011911096668	0.00515736641439989	0.277023323338123	0.540816234258748	0.10700792854572	0.286401188830202	0.411133060885483	7.37295172371647	0.751305698810704	1.001	1.001	8.07619881696174	1.001	1	0.926510821710052	TRUE	0.855601880314597	LAMN
2566	LAMN-(LGMA+MHNA+GCA)/3	LAMN	NK.cells	Tregs	ITGB2	CD226	0.316	0.65	0.483	0.282	1	0.0746	1	0.00515736641439989	down	0.277023323338123	ITGB2_CD226	ITGB2_CD226_NK.cells_Tregs	0.367294665687619	0.507810550958079	0.186516106546793	0.379018133807561	0.43375	0.164399115539029	0.439766549598653	0.223854363600918	0.331810456599785	0.173721281771082	0.549750891680639	0.609792700496238	0.618336801664799	0.682687690091244	0.778613734592604	0.732719762142765	1.12726117252733	0.741510959396335	0.881243262666188	0.839696370822853	0.924070247933884	0.00886119125759973	2.27228198206294	0.926510821710052	0.145011911096668	0.00515736641439989	0.277023323338123	0.540816234258748	0.10700792854572	0.286401188830202	0.411133060885483	7.37295172371647	0.751305698810704	1.001	1.001	8.07619881696174	1.001	1	0.926510821710052	TRUE	0.855601880314597	LAMN
2567	LAMN-(LGMA+MHNA+GCA)/3	LAMN	Macrophages	Fibroblasts	TGFB1	ITGB1	0.479	0.66	0.5695	0.346	1	0.275	1	0.0209196061867491	up	1.31847160538549	TGFB1_ITGB1	TGFB1_ITGB1_Macrophages_Fibroblasts	0.590594784512374	1.16432556776557	0.687644607796755	0.576453488372093	0.797616446338177	0.459788782874595	0.202118009648158	0.20634857114243	0.204233290395294	0.22078254867826	0.460923901207223	0.665899631823275	0.563250360172883	0.702857371538338	0.749359692652473	0.370040422072027	0.560667306169737	0.743891484010061	0.671936758893281	0.77398490837226	0.809670319798778	0.0209196061867491	1.31847160538549	0.752071700980869	0.263065211133463	0.0121557306740122	4.52355385866165	1.001	0.215876132114825	0.451354847978958	0.712073393597855	8.25496131460548	0.719351084425629	1.001	0.923416099713445	9.72982925103523	1.001	1	1.001	TRUE	0.85559302701235	LAMN
2568	LAMN-(LGMA+MHNA+GCA)/3	LAMN	Macrophages	Fibroblasts	TGFB1	ITGB1	0.479	0.66	0.5695	0.346	1	0.275	1	0.0121557306740122	down	4.52355385866165	TGFB1_ITGB1	TGFB1_ITGB1_Macrophages_Fibroblasts	0.590594784512374	1.16432556776557	0.687644607796755	0.576453488372093	0.797616446338177	0.459788782874595	0.202118009648158	0.20634857114243	0.204233290395294	0.22078254867826	0.460923901207223	0.665899631823275	0.563250360172883	0.702857371538338	0.749359692652473	0.370040422072027	0.560667306169737	0.743891484010061	0.671936758893281	0.77398490837226	0.809670319798778	0.0209196061867491	1.31847160538549	0.752071700980869	0.263065211133463	0.0121557306740122	4.52355385866165	1.001	0.215876132114825	0.451354847978958	0.712073393597855	8.25496131460548	0.719351084425629	1.001	0.923416099713445	9.72982925103523	1.001	1	1.001	TRUE	0.85559302701235	LAMN
2569	GCA-(LGMA+LAMN+MHNA)/3	GCA	CD8..T.cells	Macrophages	IFNG	IFNGR2	0.905	0.0973	0.50115	0.0629	1	0.864	1	0.0109420402271357	up	3.35782586759989	IFNG_IFNGR2	IFNG_IFNGR2_CD8..T.cells_Macrophages	0.292875643555308	0.5177624955436	0.151640024091134	0.236685463659148	0.532838983050847	0.126115241759059	0.299850372260767	0.0811229763135111	0.190486674287139	1.08722116587203	1.20134935455473	0.772130622698895	0.850668320793981	0.847326716824076	0.903993917080198	0.00617721285680368	0.0634862575211067	0.521694214876033	0.133264462809917	0.523311174991017	0.528386633129716	0.0109420402271357	3.35782586759989	1.001	0.16538366718362	0.00750716519079707	-1.90035914255678	0.144669308336417	0.143561952035405	1.001	1.001	7.29165129730539	0.947308404879009	0.744712635458475	0.764854430978794	7.56440407077417	0.894247556552511	1	1.001	TRUE	0.855574300967989	GCA
2570	GCA-(LGMA+LAMN+MHNA)/3	GCA	CD8..T.cells	Macrophages	IFNG	IFNGR2	0.905	0.0973	0.50115	0.0629	1	0.864	1	0.00750716519079707	down	-1.90035914255678	IFNG_IFNGR2	IFNG_IFNGR2_CD8..T.cells_Macrophages	0.292875643555308	0.5177624955436	0.151640024091134	0.236685463659148	0.532838983050847	0.126115241759059	0.299850372260767	0.0811229763135111	0.190486674287139	1.08722116587203	1.20134935455473	0.772130622698895	0.850668320793981	0.847326716824076	0.903993917080198	0.00617721285680368	0.0634862575211067	0.521694214876033	0.133264462809917	0.523311174991017	0.528386633129716	0.0109420402271357	3.35782586759989	1.001	0.16538366718362	0.00750716519079707	-1.90035914255678	0.144669308336417	0.143561952035405	1.001	1.001	7.29165129730539	0.947308404879009	0.744712635458475	0.764854430978794	7.56440407077417	0.894247556552511	1	1.001	TRUE	0.855574300967989	GCA
2571	LGMA-(LAMN+MHNA+GCA)/3	LGMA	Macrophages	Epithelial	SDC2	EZR	2.15	0.731	1.4405	0.000134	0.0296	0.446	1	0.00599702648906901	up	0.0409859552846968	SDC2_EZR	SDC2_EZR_Macrophages_Epithelial	0.314771983453924	1.36707629919577	0.430317318230702	0.306062669118157	0.855991011090751	0.261986893595585	1.001	0.261235324397914	0.631117662198957	8.32672468351566	3.87289520163519	0.914398911477509	0.990695533856251	0.97842964623019	0.992376340643509	0.256336218281424	0.350665141287858	0.761925080848006	0.51147592526051	0.738546532518864	0.72554347826087	0.00599702648906901	0.0409859552846968	0.518436715456812	0.116971401231908	0.00148834834601328	0.265209604066019	0.538666878944898	0.049931818879206	0.763620465985722	0.853392716987894	7.41111565751963	0.968766158271154	1.001	1.001	9.98702169620255	1.001	1	0.538666878944898	TRUE	0.855555444151091	LGMA
2572	LGMA-(LAMN+MHNA+GCA)/3	LGMA	Macrophages	Epithelial	SDC2	EZR	2.15	0.731	1.4405	0.000134	0.0296	0.446	1	0.00148834834601328	down	0.265209604066019	SDC2_EZR	SDC2_EZR_Macrophages_Epithelial	0.314771983453924	1.36707629919577	0.430317318230702	0.306062669118157	0.855991011090751	0.261986893595585	1.001	0.261235324397914	0.631117662198957	8.32672468351566	3.87289520163519	0.914398911477509	0.990695533856251	0.97842964623019	0.992376340643509	0.256336218281424	0.350665141287858	0.761925080848006	0.51147592526051	0.738546532518864	0.72554347826087	0.00599702648906901	0.0409859552846968	0.518436715456812	0.116971401231908	0.00148834834601328	0.265209604066019	0.538666878944898	0.049931818879206	0.763620465985722	0.853392716987894	7.41111565751963	0.968766158271154	1.001	1.001	9.98702169620255	1.001	1	0.538666878944898	TRUE	0.855555444151091	LGMA
2573	LAMN-(LGMA+MHNA+GCA)/3	LAMN	SPP1..macrophages	NK.cells	NECTIN2	TIGIT	3.59	1.07	2.33	0.0349	0.878	0.00872	1	0.0057070664174026	up	-1.35000128737046	NECTIN2_TIGIT	NECTIN2_TIGIT_SPP1..macrophages_NK.cells	0.148013686246635	0.220954846668776	0.0327043413495056	0.112698412698413	0.218387088082343	0.0246118781807085	0.117858340400099	0.439766549598653	0.278812444999376	5.23125671721654	1.45717457304082	0.972206659196414	0.8938090283336	0.959180406595166	0.928905874819914	2.20364736112215	2.05948351506743	0.829343334531082	0.972781171397772	0.931413941789436	0.980416816385196	0.0057070664174026	-1.35000128737046	0.264043811492495	0.114132658035539	0.00465795880382659	0.291451498269457	0.543441256382901	0.0992390260715196	0.281548710280293	0.202538654945268	6.46867781774875	0.8056633414096	0.880670811805831	0.761798620529788	6.74587350536588	1.001	1	0.543441256382901	TRUE	0.855552898228873	LAMN
2574	LAMN-(LGMA+MHNA+GCA)/3	LAMN	SPP1..macrophages	NK.cells	NECTIN2	TIGIT	3.59	1.07	2.33	0.0349	0.878	0.00872	1	0.00465795880382659	down	0.291451498269457	NECTIN2_TIGIT	NECTIN2_TIGIT_SPP1..macrophages_NK.cells	0.148013686246635	0.220954846668776	0.0327043413495056	0.112698412698413	0.218387088082343	0.0246118781807085	0.117858340400099	0.439766549598653	0.278812444999376	5.23125671721654	1.45717457304082	0.972206659196414	0.8938090283336	0.959180406595166	0.928905874819914	2.20364736112215	2.05948351506743	0.829343334531082	0.972781171397772	0.931413941789436	0.980416816385196	0.0057070664174026	-1.35000128737046	0.264043811492495	0.114132658035539	0.00465795880382659	0.291451498269457	0.543441256382901	0.0992390260715196	0.281548710280293	0.202538654945268	6.46867781774875	0.8056633414096	0.880670811805831	0.761798620529788	6.74587350536588	1.001	1	0.543441256382901	TRUE	0.855552898228873	LAMN
2575	LGMA-(LAMN+MHNA+GCA)/3	LGMA	C1Qhi.monocytes	C1Qhi.monocytes	FCN1	LRP1	0.814	0.486	0.65	0.095	0.909	0.169	0.956	0.0509356150601079	up	0.890791566649797	FCN1_LRP1	FCN1_LRP1_C1Qhi.monocytes_C1Qhi.monocytes	0.370685275235822	0.558768442752311	0.207127233994732	0.272773172975656	0.606169894304231	0.165346885431683	0.475378729342036	0.475378729342036	0.475378729342036	0.832132985294878	1.02227639471115	0.754262045781975	0.807927805346566	0.822995037618057	0.880462622058588	0.375247061557755	0.772113295386326	0.690172475745598	0.774254401724757	0.775152712899749	0.86498383039885	0.0509356150601079	0.890791566649797	0.67385476003045	0.556925467415398	0.0101676067334056	-0.290337633137234	0.43759215566138	0.184948407598444	0.867054141554366	0.774724059352324	8.11657219307333	1.001	0.636442601803074	0.812930674936583	8.17284719787715	0.935653312020271	1	0.67385476003045	TRUE	0.855536101644223	LGMA
2576	LGMA-(LAMN+MHNA+GCA)/3	LGMA	C1Qhi.monocytes	C1Qhi.monocytes	FCN1	LRP1	0.814	0.486	0.65	0.095	0.909	0.169	0.956	0.0101676067334056	down	-0.290337633137234	FCN1_LRP1	FCN1_LRP1_C1Qhi.monocytes_C1Qhi.monocytes	0.370685275235822	0.558768442752311	0.207127233994732	0.272773172975656	0.606169894304231	0.165346885431683	0.475378729342036	0.475378729342036	0.475378729342036	0.832132985294878	1.02227639471115	0.754262045781975	0.807927805346566	0.822995037618057	0.880462622058588	0.375247061557755	0.772113295386326	0.690172475745598	0.774254401724757	0.775152712899749	0.86498383039885	0.0509356150601079	0.890791566649797	0.67385476003045	0.556925467415398	0.0101676067334056	-0.290337633137234	0.43759215566138	0.184948407598444	0.867054141554366	0.774724059352324	8.11657219307333	1.001	0.636442601803074	0.812930674936583	8.17284719787715	0.935653312020271	1	0.67385476003045	TRUE	0.855536101644223	LGMA
2577	LAMN-(LGMA+MHNA+GCA)/3	LAMN	SPP1..macrophages	Macrophages	S100A9	ALCAM	0.518	0.484	0.501	0.269	0.903	0.315	1	0.0126880851806324	up	0.28116664434186	S100A9_ALCAM	S100A9_ALCAM_SPP1..macrophages_Macrophages	1.61290666416706	0.765146863180516	1.23411047469038	0.719047619047619	0.606976744186047	0.436445182724252	0.117858340400099	0.202118009648158	0.159988175024128	0.295388318958753	0.570247719997592	0.678305586681607	0.629382103409637	0.728589723067072	0.784896750440211	0.242817691965833	0.501689446210399	0.689251706791232	0.632950053898671	0.733920229967661	0.788896873877111	0.0126880851806324	0.28116664434186	0.562362541008435	0.182477652585847	0.020983790922059	1.69844988569642	0.799426640065958	0.353207517643182	1.001	0.961984368706354	11.1589539845785	1.001	0.813206984482008	0.882489146369751	8.71882677127894	0.9343279054655	1	0.799426640065958	TRUE	0.855532728077553	LAMN
2578	LAMN-(LGMA+MHNA+GCA)/3	LAMN	SPP1..macrophages	Macrophages	S100A9	ALCAM	0.518	0.484	0.501	0.269	0.903	0.315	1	0.020983790922059	down	1.69844988569642	S100A9_ALCAM	S100A9_ALCAM_SPP1..macrophages_Macrophages	1.61290666416706	0.765146863180516	1.23411047469038	0.719047619047619	0.606976744186047	0.436445182724252	0.117858340400099	0.202118009648158	0.159988175024128	0.295388318958753	0.570247719997592	0.678305586681607	0.629382103409637	0.728589723067072	0.784896750440211	0.242817691965833	0.501689446210399	0.689251706791232	0.632950053898671	0.733920229967661	0.788896873877111	0.0126880851806324	0.28116664434186	0.562362541008435	0.182477652585847	0.020983790922059	1.69844988569642	0.799426640065958	0.353207517643182	1.001	0.961984368706354	11.1589539845785	1.001	0.813206984482008	0.882489146369751	8.71882677127894	0.9343279054655	1	0.799426640065958	TRUE	0.855532728077553	LAMN
2579	LAMN-(LGMA+MHNA+GCA)/3	LAMN	Endothelial	C1Qhi.monocytes	CCN1	TLR2	1.09	1.25	1.17	0.102	0.947	0.0042	0.152	0.0408705869996575	up	-1.27391303765181	CCN1_TLR2	CCN1_TLR2_Endothelial_C1Qhi.monocytes	0.704695838180445	0.933585356726616	0.657893715471452	0.447241762310255	0.838493213359768	0.375009182428212	0.060706862958961	0.637645667210595	0.349176265084778	1.08062581277951	0.991399828238082	0.805626700816392	0.798683368016648	0.846886505522651	0.875680326556747	2.97093838700262	2.3767507096021	0.855821056413942	0.982527847646425	0.948931009701761	0.987064319080129	0.0408705869996575	-1.27391303765181	0.27795933149866	0.45838765921419	0.0173761846103119	0.622586161562044	0.603686978475538	0.297086743734475	0.580231813616371	0.578022150679599	8.41328764859719	0.838646220592764	1.001	1.001	8.91867280324989	1.001	1	0.603686978475538	TRUE	0.855532618273074	LAMN
2580	LAMN-(LGMA+MHNA+GCA)/3	LAMN	Endothelial	C1Qhi.monocytes	CCN1	TLR2	1.09	1.25	1.17	0.102	0.947	0.0042	0.152	0.0173761846103119	down	0.622586161562044	CCN1_TLR2	CCN1_TLR2_Endothelial_C1Qhi.monocytes	0.704695838180445	0.933585356726616	0.657893715471452	0.447241762310255	0.838493213359768	0.375009182428212	0.060706862958961	0.637645667210595	0.349176265084778	1.08062581277951	0.991399828238082	0.805626700816392	0.798683368016648	0.846886505522651	0.875680326556747	2.97093838700262	2.3767507096021	0.855821056413942	0.982527847646425	0.948931009701761	0.987064319080129	0.0408705869996575	-1.27391303765181	0.27795933149866	0.45838765921419	0.0173761846103119	0.622586161562044	0.603686978475538	0.297086743734475	0.580231813616371	0.578022150679599	8.41328764859719	0.838646220592764	1.001	1.001	8.91867280324989	1.001	1	0.603686978475538	TRUE	0.855532618273074	LAMN
2581	LGMA-(LAMN+MHNA+GCA)/3	LGMA	iCAFs	Endothelial	SEMA3A	PLXNA2	1.64	0.544	1.092	0.000709	0.355	0.0968	1	0.0181577978508297	up	0.140241152298582	SEMA3A_PLXNA2	SEMA3A_PLXNA2_iCAFs_Endothelial	0.383445032350858	0.455875199591044	0.174803080655142	0.429007017023072	0.413456149663009	0.177375589436772	0.262803994133876	0.623093931583111	0.442948962858494	5.16494017429977	3.14935376481693	0.87307907795742	0.981791259804706	0.958299983992316	0.985833199935969	0.551683805624234	1.01412464269161	0.708879805964786	0.854608336327704	0.812881782249371	0.909270571325907	0.0181577978508297	0.140241152298582	0.536589159294985	0.23602678277948	0.00213170970109052	-0.455469639381327	0.407548496511172	0.0599400997252397	1.001	1.001	7.18034019082369	1.001	0.790350384551072	0.837095627831135	7.75527434421941	0.929174139968679	1	0.536589159294985	TRUE	0.855508113973765	LGMA
2582	LGMA-(LAMN+MHNA+GCA)/3	LGMA	iCAFs	Endothelial	SEMA3A	PLXNA2	1.64	0.544	1.092	0.000709	0.355	0.0968	1	0.00213170970109052	down	-0.455469639381327	SEMA3A_PLXNA2	SEMA3A_PLXNA2_iCAFs_Endothelial	0.383445032350858	0.455875199591044	0.174803080655142	0.429007017023072	0.413456149663009	0.177375589436772	0.262803994133876	0.623093931583111	0.442948962858494	5.16494017429977	3.14935376481693	0.87307907795742	0.981791259804706	0.958299983992316	0.985833199935969	0.551683805624234	1.01412464269161	0.708879805964786	0.854608336327704	0.812881782249371	0.909270571325907	0.0181577978508297	0.140241152298582	0.536589159294985	0.23602678277948	0.00213170970109052	-0.455469639381327	0.407548496511172	0.0599400997252397	1.001	1.001	7.18034019082369	1.001	0.790350384551072	0.837095627831135	7.75527434421941	0.929174139968679	1	0.536589159294985	TRUE	0.855508113973765	LGMA
2583	LAMN-(LGMA+MHNA+GCA)/3	LAMN	Fibroblasts	Fibroblasts	EDIL3	ITGA5	1.86	0.913	1.3865	0.00216	0.624	0.0845	1	0.0186218978997668	up	0.802587649590771	EDIL3_ITGA5	EDIL3_ITGA5_Fibroblasts_Fibroblasts	0.295172810382986	0.369048015591836	0.108932939928506	0.317573473178193	0.386822171237117	0.122844460422101	0.20634857114243	0.20634857114243	0.20634857114243	4.95791602285927	2.66554624884907	0.893969105170482	0.971706419081159	0.955658716183768	0.97838962702097	0.979779824728931	1.07314329105031	0.801563061444484	0.869160977362558	0.867499101688825	0.91798418972332	0.0186218978997668	0.802587649590771	0.657723447022257	0.240570376829459	0.00253179020303692	0.492157912055792	0.579957224560165	0.0661638462914615	0.503648210710571	0.591033922235795	7.25379428699821	0.839478450391943	0.700655202695843	0.66949089559392	7.64406540368463	0.9119106977083	1	0.657723447022257	TRUE	0.85546647032766	LAMN
2584	LAMN-(LGMA+MHNA+GCA)/3	LAMN	Fibroblasts	Fibroblasts	EDIL3	ITGA5	1.86	0.913	1.3865	0.00216	0.624	0.0845	1	0.00253179020303692	down	0.492157912055792	EDIL3_ITGA5	EDIL3_ITGA5_Fibroblasts_Fibroblasts	0.295172810382986	0.369048015591836	0.108932939928506	0.317573473178193	0.386822171237117	0.122844460422101	0.20634857114243	0.20634857114243	0.20634857114243	4.95791602285927	2.66554624884907	0.893969105170482	0.971706419081159	0.955658716183768	0.97838962702097	0.979779824728931	1.07314329105031	0.801563061444484	0.869160977362558	0.867499101688825	0.91798418972332	0.0186218978997668	0.802587649590771	0.657723447022257	0.240570376829459	0.00253179020303692	0.492157912055792	0.579957224560165	0.0661638462914615	0.503648210710571	0.591033922235795	7.25379428699821	0.839478450391943	0.700655202695843	0.66949089559392	7.64406540368463	0.9119106977083	1	0.657723447022257	TRUE	0.85546647032766	LAMN
2585	LAMN-(LGMA+MHNA+GCA)/3	LAMN	Endothelial	iCAFs	COL1A1	ITGA5	0.71	1.06	0.885	0.42	0.965	0.0666	1	0.00901955786244606	up	-0.267063435323262	COL1A1_ITGA5	COL1A1_ITGA5_Endothelial_iCAFs	0.699282980755442	0.464345789674566	0.32470910790487	0.370850302357152	0.454104379753475	0.168404746533283	0.060706862958961	0.900388818556685	0.480547840757823	0.267493003817491	0.3767507096021	0.731451096526333	0.496798463262366	0.719505362574036	0.71428285577077	1.24711731707948	1.1765257708297	0.827771289974847	0.890675530003593	0.888474667624865	0.929886812791951	0.00901955786244606	-0.267063435323262	0.462098614978183	0.146562338779542	0.0131908749216748	5.8079624307274	1.001	0.231979079960549	0.188200861688594	0.34926018682098	9.29725062520146	0.601288400473739	0.883691811350024	0.787074043028889	8.2759281846635	1.001	1	1.001	TRUE	0.855451714182853	LAMN
2586	LAMN-(LGMA+MHNA+GCA)/3	LAMN	Endothelial	iCAFs	COL1A1	ITGA5	0.71	1.06	0.885	0.42	0.965	0.0666	1	0.0131908749216748	down	5.8079624307274	COL1A1_ITGA5	COL1A1_ITGA5_Endothelial_iCAFs	0.699282980755442	0.464345789674566	0.32470910790487	0.370850302357152	0.454104379753475	0.168404746533283	0.060706862958961	0.900388818556685	0.480547840757823	0.267493003817491	0.3767507096021	0.731451096526333	0.496798463262366	0.719505362574036	0.71428285577077	1.24711731707948	1.1765257708297	0.827771289974847	0.890675530003593	0.888474667624865	0.929886812791951	0.00901955786244606	-0.267063435323262	0.462098614978183	0.146562338779542	0.0131908749216748	5.8079624307274	1.001	0.231979079960549	0.188200861688594	0.34926018682098	9.29725062520146	0.601288400473739	0.883691811350024	0.787074043028889	8.2759281846635	1.001	1	1.001	TRUE	0.855451714182853	LAMN
2587	LAMN-(LGMA+MHNA+GCA)/3	LAMN	Epithelial	SPP1..macrophages	LCN2	FCGR2A	1.79	0.313	1.0515	0.0968	1	0.632	0.987	0.00868281897055989	up	-0.242023941426049	LCN2_FCGR2A	LCN2_FCGR2A_Epithelial_SPP1..macrophages	1.12033470949623	0.464108184626299	0.519956508198128	0.564864864864865	0.395238095238095	0.223256113256113	0.224577196182587	0.117858340400099	0.171217768291343	1.81528311041798	1.01412464269161	0.887365935649112	0.804886345445814	0.887906194973587	0.878901872898991	0.0623755544976135	0.199282921717615	0.623877111031261	0.343895975565936	0.626077973409989	0.637576356449874	0.00868281897055989	-0.242023941426049	0.466678002459948	0.143265625432765	0.0175539779782113	1.88243987345105	0.832901268061334	0.299852539262069	1.001	1.001	9.58083149170356	1.001	0.443387252598008	0.452859601054445	8.03853644059492	0.857218014735685	1	0.832901268061334	TRUE	0.855450894693025	LAMN
2588	LAMN-(LGMA+MHNA+GCA)/3	LAMN	Epithelial	SPP1..macrophages	LCN2	FCGR2A	1.79	0.313	1.0515	0.0968	1	0.632	0.987	0.0175539779782113	down	1.88243987345105	LCN2_FCGR2A	LCN2_FCGR2A_Epithelial_SPP1..macrophages	1.12033470949623	0.464108184626299	0.519956508198128	0.564864864864865	0.395238095238095	0.223256113256113	0.224577196182587	0.117858340400099	0.171217768291343	1.81528311041798	1.01412464269161	0.887365935649112	0.804886345445814	0.887906194973587	0.878901872898991	0.0623755544976135	0.199282921717615	0.623877111031261	0.343895975565936	0.626077973409989	0.637576356449874	0.00868281897055989	-0.242023941426049	0.466678002459948	0.143265625432765	0.0175539779782113	1.88243987345105	0.832901268061334	0.299852539262069	1.001	1.001	9.58083149170356	1.001	0.443387252598008	0.452859601054445	8.03853644059492	0.857218014735685	1	0.832901268061334	TRUE	0.855450894693025	LAMN
2589	LAMN-(LGMA+MHNA+GCA)/3	LAMN	iCAFs	Epithelial	COL24A1	ITGB1	1.67	1.11	1.39	0.00347	0.644	0.286	1	-0.00060197703430722	up	-0.448305147898959	COL24A1_ITGB1	COL24A1_ITGB1_iCAFs_Epithelial	0.565458343368614	1.12392621909175	0.635533457916168	0.437343111910382	0.805405405405405	0.352238506349443	0.900388818556685	0.224577196182587	0.562483007369636	4.10764977709924	2.45967052520913	0.875800384184409	0.965663518488875	0.94453337602049	0.974107571634385	0.603433703226762	0.543633966870957	0.836305246137262	0.662684153790873	0.821056413941789	0.804347826086957	-0.00060197703430722	-0.448305147898959	0.428951937447491	0.0523663807987659	0.006731707494379	0.404757743222225	0.56405588028518	0.13149874937531	0.871227313834724	0.945905945628054	8.56308170720373	0.98532244634899	0.959530133921899	0.935251353046013	9.22663196610784	0.910203265018999	1	0.56405588028518	TRUE	0.855429473759032	LAMN
2590	LAMN-(LGMA+MHNA+GCA)/3	LAMN	iCAFs	Epithelial	COL24A1	ITGB1	1.67	1.11	1.39	0.00347	0.644	0.286	1	0.006731707494379	down	0.404757743222225	COL24A1_ITGB1	COL24A1_ITGB1_iCAFs_Epithelial	0.565458343368614	1.12392621909175	0.635533457916168	0.437343111910382	0.805405405405405	0.352238506349443	0.900388818556685	0.224577196182587	0.562483007369636	4.10764977709924	2.45967052520913	0.875800384184409	0.965663518488875	0.94453337602049	0.974107571634385	0.603433703226762	0.543633966870957	0.836305246137262	0.662684153790873	0.821056413941789	0.804347826086957	-0.00060197703430722	-0.448305147898959	0.428951937447491	0.0523663807987659	0.006731707494379	0.404757743222225	0.56405588028518	0.13149874937531	0.871227313834724	0.945905945628054	8.56308170720373	0.98532244634899	0.959530133921899	0.935251353046013	9.22663196610784	0.910203265018999	1	0.56405588028518	TRUE	0.855429473759032	LAMN
2591	LGMA-(LAMN+MHNA+GCA)/3	LGMA	Fibroblasts	Macrophages	CCN1	ITGB5	1.47	2.17	1.82	0.00565	1	0.000192	0.0385	0.0496392290752791	up	0.121790942786057	CCN1_ITGB5	CCN1_ITGB5_Fibroblasts_Macrophages	0.99954529220706	0.192029822629904	0.191942505173077	0.568364643663788	0.226369791371006	0.128660585808828	0.231631743788032	1.001	0.616315871894016	3.30448878170542	2.24795155218056	0.855330558668161	0.95679926364655	0.931046902513206	0.967944613414439	8.0652363337133	3.71669877129645	0.933996586417535	0.996586417535034	0.987917714696371	0.997305066475027	0.0496392290752791	0.121790942786057	0.533214863519503	0.544233696189271	0.000663196395407179	-0.103409805233176	0.471601286144157	0.0370955606906381	0.822586280247834	0.734292408479543	9.86046879779839	0.982730896022066	0.413259056252752	0.44150897537958	6.48540122565455	0.811623439987611	1	0.533214863519503	TRUE	0.85542865673032	LGMA
2592	LGMA-(LAMN+MHNA+GCA)/3	LGMA	Fibroblasts	Macrophages	CCN1	ITGB5	1.47	2.17	1.82	0.00565	1	0.000192	0.0385	0.000663196395407179	down	-0.103409805233176	CCN1_ITGB5	CCN1_ITGB5_Fibroblasts_Macrophages	0.99954529220706	0.192029822629904	0.191942505173077	0.568364643663788	0.226369791371006	0.128660585808828	0.231631743788032	1.001	0.616315871894016	3.30448878170542	2.24795155218056	0.855330558668161	0.95679926364655	0.931046902513206	0.967944613414439	8.0652363337133	3.71669877129645	0.933996586417535	0.996586417535034	0.987917714696371	0.997305066475027	0.0496392290752791	0.121790942786057	0.533214863519503	0.544233696189271	0.000663196395407179	-0.103409805233176	0.471601286144157	0.0370955606906381	0.822586280247834	0.734292408479543	9.86046879779839	0.982730896022066	0.413259056252752	0.44150897537958	6.48540122565455	0.811623439987611	1	0.533214863519503	TRUE	0.85542865673032	LGMA
2593	LAMN-(LGMA+MHNA+GCA)/3	LAMN	Epithelial	iCAFs	DKK1	LRP5	4.95	2.85	3.9	0.00277	0.255	0.0213	0.966	0.0181988679804679	up	2.7711027145172	DKK1_LRP5	DKK1_LRP5_Epithelial_iCAFs	0.0244272660300455	0.0549799747159752	0.0013430104687123	0.0260617760617761	0.0759853508673336	0.00198031319827993	0.224577196182587	0.900388818556685	0.562483007369636	12.659725143131	2.55752023093555	0.990895629902353	0.96902513206339	0.989314871138146	0.976548743396831	4.7641181301996	1.67162039656126	0.961664570607258	0.950368307581746	0.972062522457779	0.965796802012217	0.0181988679804679	2.7711027145172	1.001	0.23642886417784	0.00258120585671047	-1.01470287750782	0.305803152444416	0.0669325678446791	0.444421958670106	0.478963138340497	2.32670617553837	0.7766204623136	0.295635161081468	0.351384187414775	4.61254231118369	0.729734598203007	0.5	1.001	TRUE	0.855419624268352	LAMN
2594	LAMN-(LGMA+MHNA+GCA)/3	LAMN	Epithelial	iCAFs	DKK1	LRP5	4.95	2.85	3.9	0.00277	0.255	0.0213	0.966	0.00258120585671047	down	-1.01470287750782	DKK1_LRP5	DKK1_LRP5_Epithelial_iCAFs	0.0244272660300455	0.0549799747159752	0.0013430104687123	0.0260617760617761	0.0759853508673336	0.00198031319827993	0.224577196182587	0.900388818556685	0.562483007369636	12.659725143131	2.55752023093555	0.990895629902353	0.96902513206339	0.989314871138146	0.976548743396831	4.7641181301996	1.67162039656126	0.961664570607258	0.950368307581746	0.972062522457779	0.965796802012217	0.0181988679804679	2.7711027145172	1.001	0.23642886417784	0.00258120585671047	-1.01470287750782	0.305803152444416	0.0669325678446791	0.444421958670106	0.478963138340497	2.32670617553837	0.7766204623136	0.295635161081468	0.351384187414775	4.61254231118369	0.729734598203007	0.5	1.001	TRUE	0.855419624268352	LAMN
2595	MHNA-(LGMA+LAMN+GCA)/3	MHNA	CD8..T.cells	Fibroblasts	LTB	LTBR	0.924	0.891	0.9075	0.00336	0.529	0.147	1	0.00113544755714926	up	1.26694729970107	LTB_LTBR	LTB_LTBR_CD8..T.cells_Fibroblasts	0.725493831900968	0.0800498201255246	0.05807565074585	0.560175632880651	0.0917120991339991	0.051374883175201	0.223068359731449	0.310731215249496	0.266899787490473	2.28566250769178	2.47366072261016	0.776372658876261	0.96614374899952	0.904994397310709	0.974467744517368	0.741920254739375	0.832682665251824	0.797296083363277	0.797520661157025	0.841133668702839	0.877470355731225	0.00113544755714926	1.26694729970107	0.742648596766927	0.0693759718430001	0.000893119315124993	-2.96638308380326	0.001	0.0406722958105143	0.677484580731271	0.756366638616193	8.76154455123232	0.909174946198377	0.521184447355127	0.476981636310008	4.98425038367549	0.840151555486285	1	0.742648596766927	TRUE	0.855414276308301	MHNA
2596	MHNA-(LGMA+LAMN+GCA)/3	MHNA	CD8..T.cells	Fibroblasts	LTB	LTBR	0.924	0.891	0.9075	0.00336	0.529	0.147	1	0.000893119315124993	down	-2.96638308380326	LTB_LTBR	LTB_LTBR_CD8..T.cells_Fibroblasts	0.725493831900968	0.0800498201255246	0.05807565074585	0.560175632880651	0.0917120991339991	0.051374883175201	0.223068359731449	0.310731215249496	0.266899787490473	2.28566250769178	2.47366072261016	0.776372658876261	0.96614374899952	0.904994397310709	0.974467744517368	0.741920254739375	0.832682665251824	0.797296083363277	0.797520661157025	0.841133668702839	0.877470355731225	0.00113544755714926	1.26694729970107	0.742648596766927	0.0693759718430001	0.000893119315124993	-2.96638308380326	0.001	0.0406722958105143	0.677484580731271	0.756366638616193	8.76154455123232	0.909174946198377	0.521184447355127	0.476981636310008	4.98425038367549	0.840151555486285	1	0.742648596766927	TRUE	0.855414276308301	MHNA
2597	LGMA-(LAMN+MHNA+GCA)/3	LGMA	C1Qhi.monocytes	C1Qhi.monocytes	ANXA1	FPR1	0.103	1.03	0.5665	0.775	0.997	0.0121	0.525	0.0552569214023327	up	1.43361287460477	ANXA1_FPR1	ANXA1_FPR1_C1Qhi.monocytes_C1Qhi.monocytes	1.1808606424267	0.465253021897554	0.549398982328911	0.809534725930384	0.55363157614435	0.448183986260423	0.475378729342036	0.475378729342036	0.475378729342036	0.01140192464185	0.11069829749369	0.523011045301745	0.202897390747559	0.537497999039539	0.559668640947655	1.97473106857406	1.91721462968355	0.823279734099892	0.966021379805965	0.923868127919511	0.976262127200862	0.0552569214023327	1.43361287460477	0.773129494283789	0.599231564623612	0.0103504887706501	-0.27296014940569	0.440753766847445	0.187793363665503	0.880798987297179	0.949031165743859	9.97074513408903	0.989422274685772	0.940721619027127	0.945927702073285	7.80899972945179	1.001	1	0.773129494283789	TRUE	0.855393189589934	LGMA
2598	LGMA-(LAMN+MHNA+GCA)/3	LGMA	C1Qhi.monocytes	C1Qhi.monocytes	ANXA1	FPR1	0.103	1.03	0.5665	0.775	0.997	0.0121	0.525	0.0103504887706501	down	-0.27296014940569	ANXA1_FPR1	ANXA1_FPR1_C1Qhi.monocytes_C1Qhi.monocytes	1.1808606424267	0.465253021897554	0.549398982328911	0.809534725930384	0.55363157614435	0.448183986260423	0.475378729342036	0.475378729342036	0.475378729342036	0.01140192464185	0.11069829749369	0.523011045301745	0.202897390747559	0.537497999039539	0.559668640947655	1.97473106857406	1.91721462968355	0.823279734099892	0.966021379805965	0.923868127919511	0.976262127200862	0.0552569214023327	1.43361287460477	0.773129494283789	0.599231564623612	0.0103504887706501	-0.27296014940569	0.440753766847445	0.187793363665503	0.880798987297179	0.949031165743859	9.97074513408903	0.989422274685772	0.940721619027127	0.945927702073285	7.80899972945179	1.001	1	0.773129494283789	TRUE	0.855393189589934	LGMA
2599	LAMN-(LGMA+MHNA+GCA)/3	LAMN	Endothelial	Endothelial	VWF	F8	0.619	0.25	0.4345	0.167	0.947	0.546	0.985	0.0115198235590024	up	1.04473139876154	VWF_F8	VWF_F8_Endothelial_Endothelial	1.64590259829243	0.234072895573391	0.385261187014078	0.764655066024929	0.226706158213008	0.173352012376625	0.060706862958961	0.060706862958961	0.060706862958961	0.481138504359646	0.777283528852417	0.707479590203298	0.727909396510325	0.772490795581879	0.837982231471106	0.0657018393238157	0.262807357295263	0.59551293568092	0.418904958677686	0.629446640316206	0.676360941430111	0.0115198235590024	1.04473139876154	0.702008289930503	0.17104023394085	0.00283218527515675	1.66809791239304	0.793904486237614	0.0708368628206853	1.001	0.927998752762182	10.8786979455944	1.001	0.947234943248017	0.794267520439641	6.90742759961068	1.001	1	0.793904486237614	TRUE	0.855376788296424	LAMN
2600	LAMN-(LGMA+MHNA+GCA)/3	LAMN	Endothelial	Endothelial	VWF	F8	0.619	0.25	0.4345	0.167	0.947	0.546	0.985	0.00283218527515675	down	1.66809791239304	VWF_F8	VWF_F8_Endothelial_Endothelial	1.64590259829243	0.234072895573391	0.385261187014078	0.764655066024929	0.226706158213008	0.173352012376625	0.060706862958961	0.060706862958961	0.060706862958961	0.481138504359646	0.777283528852417	0.707479590203298	0.727909396510325	0.772490795581879	0.837982231471106	0.0657018393238157	0.262807357295263	0.59551293568092	0.418904958677686	0.629446640316206	0.676360941430111	0.0115198235590024	1.04473139876154	0.702008289930503	0.17104023394085	0.00283218527515675	1.66809791239304	0.793904486237614	0.0708368628206853	1.001	0.927998752762182	10.8786979455944	1.001	0.947234943248017	0.794267520439641	6.90742759961068	1.001	1	0.793904486237614	TRUE	0.855376788296424	LAMN
2601	MHNA-(LGMA+LAMN+GCA)/3	MHNA	C1Qhi.monocytes	Epithelial	MMP14	F12	1.33	1.97	1.65	0.0333	0.193	0.0665	0.781	0.00393958493706346	up	-0.528682288701949	MMP14_F12	MMP14_F12_C1Qhi.monocytes_Epithelial	0.121271570936978	0.0644869038272022	0.00782042813198661	0.127228157488896	0.0596112641567187	0.00758423130424317	0.176248705813806	0.197703809143393	0.186976257478599	1.96514916943659	1.47755576649368	0.838142308307988	0.896810469025132	0.894389306867296	0.931006883303986	2.31904135875288	1.1771783546969	0.921442687747036	0.890787818900467	0.934647862019404	0.929999101688825	0.00393958493706346	-0.528682288701949	0.414252036805562	0.0968288065149248	0.00171488457804265	0.835525568074958	0.64242858341592	0.0534558698873366	0.30718247463578	0.291763261975832	5.65040209237264	0.750735742925147	1.001	1.001	4.99088338259987	1.001	1	0.64242858341592	TRUE	0.855356330339088	MHNA
2602	MHNA-(LGMA+LAMN+GCA)/3	MHNA	C1Qhi.monocytes	Epithelial	MMP14	F12	1.33	1.97	1.65	0.0333	0.193	0.0665	0.781	0.00171488457804265	down	0.835525568074958	MMP14_F12	MMP14_F12_C1Qhi.monocytes_Epithelial	0.121271570936978	0.0644869038272022	0.00782042813198661	0.127228157488896	0.0596112641567187	0.00758423130424317	0.176248705813806	0.197703809143393	0.186976257478599	1.96514916943659	1.47755576649368	0.838142308307988	0.896810469025132	0.894389306867296	0.931006883303986	2.31904135875288	1.1771783546969	0.921442687747036	0.890787818900467	0.934647862019404	0.929999101688825	0.00393958493706346	-0.528682288701949	0.414252036805562	0.0968288065149248	0.00171488457804265	0.835525568074958	0.64242858341592	0.0534558698873366	0.30718247463578	0.291763261975832	5.65040209237264	0.750735742925147	1.001	1.001	4.99088338259987	1.001	1	0.64242858341592	TRUE	0.855356330339088	MHNA
2603	LGMA-(LAMN+MHNA+GCA)/3	LGMA	iCAFs	Endothelial	COL6A1	ITGA1	0.308	0.649	0.4785	0.51	1	0.0852	1	0.0262695003021409	up	2.43162391466286	COL6A1_ITGA1	COL6A1_ITGA1_iCAFs_Endothelial	1.20810906419509	0.218742427929206	0.264264709905317	0.783528758872796	0.235563867684916	0.184571064882437	0.262803994133876	0.623093931583111	0.442948962858494	0.0900683857618356	0.292429823902064	0.607071394269249	0.421542340323355	0.6334240435409	0.673343204738274	0.694144702996412	1.0695604052333	0.741241466043838	0.868577075098814	0.834710743801653	0.91751257635645	0.0262695003021409	2.43162391466286	0.955652323310028	0.315441303586768	0.00162989122860158	-0.580365433835001	0.384825302121382	0.0521336933149666	0.979172093565755	0.952715523309501	9.68773386374337	0.966469051591717	0.598620235254818	0.601021172404974	6.20567065426052	0.812707942445129	1	0.955652323310028	TRUE	0.855347934191051	LGMA
2604	LGMA-(LAMN+MHNA+GCA)/3	LGMA	iCAFs	Endothelial	COL6A1	ITGA1	0.308	0.649	0.4785	0.51	1	0.0852	1	0.00162989122860158	down	-0.580365433835001	COL6A1_ITGA1	COL6A1_ITGA1_iCAFs_Endothelial	1.20810906419509	0.218742427929206	0.264264709905317	0.783528758872796	0.235563867684916	0.184571064882437	0.262803994133876	0.623093931583111	0.442948962858494	0.0900683857618356	0.292429823902064	0.607071394269249	0.421542340323355	0.6334240435409	0.673343204738274	0.694144702996412	1.0695604052333	0.741241466043838	0.868577075098814	0.834710743801653	0.91751257635645	0.0262695003021409	2.43162391466286	0.955652323310028	0.315441303586768	0.00162989122860158	-0.580365433835001	0.384825302121382	0.0521336933149666	0.979172093565755	0.952715523309501	9.68773386374337	0.966469051591717	0.598620235254818	0.601021172404974	6.20567065426052	0.812707942445129	1	0.955652323310028	TRUE	0.855347934191051	LGMA
2605	LAMN-(LGMA+MHNA+GCA)/3	LAMN	C1Qhi.monocytes	Fibroblasts	F13A1	ITGB1	3.27	0.66	1.965	1.03e-08	0.000109	0.275	1	0.0134174747565304	up	-0.365915077223425	F13A1_ITGB1	F13A1_ITGB1_C1Qhi.monocytes_Fibroblasts	1.43404913830579	1.16432556776557	1.66970007716162	0.732869997167694	0.797616446338177	0.584549162768766	0.637645667210595	0.20634857114243	0.421997119176513	26.1180222752141	7.98716277529483	0.963582519609413	0.999519769489355	0.998039058748199	0.999599807907796	0.370040422072027	0.560667306169737	0.743891484010061	0.671936758893281	0.77398490837226	0.809670319798778	0.0134174747565304	-0.365915077223425	0.444019975955857	0.18961846229866	0.000578673143075765	-0.325988066976462	0.431106014620741	0.0357806970596831	1.001	1.001	10.3692037835497	1.001	1.001	0.923416099713445	9.72982925103523	1.001	1	0.444019975955857	TRUE	0.855344007567069	LAMN
2606	LAMN-(LGMA+MHNA+GCA)/3	LAMN	C1Qhi.monocytes	Fibroblasts	F13A1	ITGB1	3.27	0.66	1.965	1.03e-08	0.000109	0.275	1	0.000578673143075765	down	-0.325988066976462	F13A1_ITGB1	F13A1_ITGB1_C1Qhi.monocytes_Fibroblasts	1.43404913830579	1.16432556776557	1.66970007716162	0.732869997167694	0.797616446338177	0.584549162768766	0.637645667210595	0.20634857114243	0.421997119176513	26.1180222752141	7.98716277529483	0.963582519609413	0.999519769489355	0.998039058748199	0.999599807907796	0.370040422072027	0.560667306169737	0.743891484010061	0.671936758893281	0.77398490837226	0.809670319798778	0.0134174747565304	-0.365915077223425	0.444019975955857	0.18961846229866	0.000578673143075765	-0.325988066976462	0.431106014620741	0.0357806970596831	1.001	1.001	10.3692037835497	1.001	1.001	0.923416099713445	9.72982925103523	1.001	1	0.444019975955857	TRUE	0.855344007567069	LAMN
2607	LAMN-(LGMA+MHNA+GCA)/3	LAMN	Fibroblasts	iCAFs	BMP2	BMPR1B	2.53	1.37	1.95	0.0236	0.998	0.0072	0.73	0.0211407893078208	up	3.7448192223307	BMP2_BMPR1B	BMP2_BMPR1B_Fibroblasts_iCAFs	0.0328629625999199	0.368319279389211	0.0121040627033971	0.0376561418842638	0.386726799295643	0.0145626392247239	0.20634857114243	0.900388818556685	0.553368694849558	4.11653263248563	1.62708799702989	0.935529053945894	0.912818152713302	0.944693452857371	0.94079157995838	2.93545447988916	2.14266750356873	0.870665648580668	0.975880344951491	0.94803269852677	0.982348185411427	0.0211407893078208	3.7448192223307	1.001	0.265230619896421	0.00946225754451571	3.41023369187049	1.001	0.173975829402348	0.183908912925906	0.195515861084295	3.81918441648287	0.587656003416694	1.001	1.001	7.7418219753302	1.001	0.5	1.001	TRUE	0.855331497702705	LAMN
2608	LAMN-(LGMA+MHNA+GCA)/3	LAMN	Fibroblasts	iCAFs	BMP2	BMPR1B	2.53	1.37	1.95	0.0236	0.998	0.0072	0.73	0.00946225754451571	down	3.41023369187049	BMP2_BMPR1B	BMP2_BMPR1B_Fibroblasts_iCAFs	0.0328629625999199	0.368319279389211	0.0121040627033971	0.0376561418842638	0.386726799295643	0.0145626392247239	0.20634857114243	0.900388818556685	0.553368694849558	4.11653263248563	1.62708799702989	0.935529053945894	0.912818152713302	0.944693452857371	0.94079157995838	2.93545447988916	2.14266750356873	0.870665648580668	0.975880344951491	0.94803269852677	0.982348185411427	0.0211407893078208	3.7448192223307	1.001	0.265230619896421	0.00946225754451571	3.41023369187049	1.001	0.173975829402348	0.183908912925906	0.195515861084295	3.81918441648287	0.587656003416694	1.001	1.001	7.7418219753302	1.001	0.5	1.001	TRUE	0.855331497702705	LAMN
2609	LGMA-(LAMN+MHNA+GCA)/3	LGMA	Macrophages	C1Qhi.monocytes	IL10	IL10RA	4.06	0.35	2.205	4.5e-05	0.0157	0.38	0.989	0.0490714608948241	up	0.656625663542809	IL10_IL10RA	IL10_IL10RA_Macrophages_C1Qhi.monocytes	0.11171412581951	0.175332798356073	0.0195871502958371	0.106348658828625	0.239082432982553	0.0254260960971791	1.001	0.475378729342036	0.738189364671018	17.6479571940721	4.34678748622466	0.981871298223147	0.993977109012326	0.99435729149992	0.994977589242837	0.147075741184116	0.42021640338319	0.638384836507366	0.57053988501617	0.690352137980596	0.756714876033058	0.0490714608948241	0.656625663542809	0.631028958129417	0.538675178941986	0.0225301941977033	0.884357628231549	0.651312952983734	0.377263731405068	0.839766582785901	0.702008450303386	6.06621441378333	1.001	0.498403074642384	0.645188235456596	6.26835663580379	0.865856159983675	1	0.651312952983734	TRUE	0.855298802358293	LGMA
2610	LGMA-(LAMN+MHNA+GCA)/3	LGMA	Macrophages	C1Qhi.monocytes	IL10	IL10RA	4.06	0.35	2.205	4.5e-05	0.0157	0.38	0.989	0.0225301941977033	down	0.884357628231549	IL10_IL10RA	IL10_IL10RA_Macrophages_C1Qhi.monocytes	0.11171412581951	0.175332798356073	0.0195871502958371	0.106348658828625	0.239082432982553	0.0254260960971791	1.001	0.475378729342036	0.738189364671018	17.6479571940721	4.34678748622466	0.981871298223147	0.993977109012326	0.99435729149992	0.994977589242837	0.147075741184116	0.42021640338319	0.638384836507366	0.57053988501617	0.690352137980596	0.756714876033058	0.0490714608948241	0.656625663542809	0.631028958129417	0.538675178941986	0.0225301941977033	0.884357628231549	0.651312952983734	0.377263731405068	0.839766582785901	0.702008450303386	6.06621441378333	1.001	0.498403074642384	0.645188235456596	6.26835663580379	0.865856159983675	1	0.651312952983734	TRUE	0.855298802358293	LGMA
2611	GCA-(LGMA+LAMN+MHNA)/3	GCA	CD8..T.cells	Endothelial	TNF	TNFRSF1B	0.381	0.768	0.5745	0.248	1	0.0707	1	0.0088096960660652	up	2.04746574584389	TNF_TNFRSF1B	TNF_TNFRSF1B_CD8..T.cells_Endothelial	0.362735389145749	0.257960020487249	0.0935712284154876	0.30672305764411	0.292494207216154	0.0897147175805286	0.299850372260767	0.391834343333059	0.345842357796913	0.230713909605212	0.605548319173784	0.633924283656155	0.648071074115576	0.706619177205058	0.794741475908436	0.883645890203981	1.1505805862031	0.770526410348545	0.885353036291771	0.858291412145167	0.926607977003234	0.0088096960660652	2.04746574584389	0.885394948439409	0.144507767116518	0.0169621084211878	0.319549944460722	0.54855340973961	0.29064527696047	1.001	1.001	7.71349146760924	0.979456086473035	0.391211859051597	0.423576610498278	6.76892487768482	0.776376347740895	1	0.885394948439409	TRUE	0.855295901111186	GCA
2612	GCA-(LGMA+LAMN+MHNA)/3	GCA	CD8..T.cells	Endothelial	TNF	TNFRSF1B	0.381	0.768	0.5745	0.248	1	0.0707	1	0.0169621084211878	down	0.319549944460722	TNF_TNFRSF1B	TNF_TNFRSF1B_CD8..T.cells_Endothelial	0.362735389145749	0.257960020487249	0.0935712284154876	0.30672305764411	0.292494207216154	0.0897147175805286	0.299850372260767	0.391834343333059	0.345842357796913	0.230713909605212	0.605548319173784	0.633924283656155	0.648071074115576	0.706619177205058	0.794741475908436	0.883645890203981	1.1505805862031	0.770526410348545	0.885353036291771	0.858291412145167	0.926607977003234	0.0088096960660652	2.04746574584389	0.885394948439409	0.144507767116518	0.0169621084211878	0.319549944460722	0.54855340973961	0.29064527696047	1.001	1.001	7.71349146760924	0.979456086473035	0.391211859051597	0.423576610498278	6.76892487768482	0.776376347740895	1	0.885394948439409	TRUE	0.855295901111186	GCA
2613	LAMN-(LGMA+MHNA+GCA)/3	LAMN	iCAFs	CD8..T.cells	EFNA5	EPHA4	0.711	0.708	0.7095	0.197	1	0.036	1	0.0146416176765094	up	0.542257181040174	EFNA5_EPHA4	EFNA5_EPHA4_iCAFs_CD8..T.cells	0.933319294463792	0.526753623894192	0.491629320609173	0.742122812933198	0.460587681743914	0.341812625978174	0.900388818556685	0.523461688274655	0.71192525341567	0.501634513199107	0.705533773838407	0.731771250200096	0.697014566992156	0.776532735713142	0.821254202016968	1.02213782945676	1.44369749923271	0.756400467121811	0.928561803808839	0.871766079770032	0.952007725476105	0.0146416176765094	0.542257181040174	0.610112497148581	0.201602965425257	0.0196664643514922	0.4715290999636	0.576204075711145	0.33271487508682	0.99804753665475	1.001	9.52724254462172	1.001	0.968142745135454	1.001	8.04937921251326	0.962228056516882	1	0.610112497148581	TRUE	0.855283159285991	LAMN
2614	LAMN-(LGMA+MHNA+GCA)/3	LAMN	iCAFs	CD8..T.cells	EFNA5	EPHA4	0.711	0.708	0.7095	0.197	1	0.036	1	0.0196664643514922	down	0.4715290999636	EFNA5_EPHA4	EFNA5_EPHA4_iCAFs_CD8..T.cells	0.933319294463792	0.526753623894192	0.491629320609173	0.742122812933198	0.460587681743914	0.341812625978174	0.900388818556685	0.523461688274655	0.71192525341567	0.501634513199107	0.705533773838407	0.731771250200096	0.697014566992156	0.776532735713142	0.821254202016968	1.02213782945676	1.44369749923271	0.756400467121811	0.928561803808839	0.871766079770032	0.952007725476105	0.0146416176765094	0.542257181040174	0.610112497148581	0.201602965425257	0.0196664643514922	0.4715290999636	0.576204075711145	0.33271487508682	0.99804753665475	1.001	9.52724254462172	1.001	0.968142745135454	1.001	8.04937921251326	0.962228056516882	1	0.610112497148581	TRUE	0.855283159285991	LAMN
2615	MHNA-(LGMA+LAMN+GCA)/3	MHNA	C1Qhi.monocytes	B.cells	HLA.DRB1	CD82	1.72	0.534	1.127	0.00191	0.0481	0.304	1	0.00817020035154525	up	0.171994721352636	HLA.DRB1_CD82	HLA.DRB1_CD82_C1Qhi.monocytes_B.cells	2.42122868145852	0.195291840064351	0.472846204418617	0.922692543456369	0.235343052466848	0.217149279665421	0.176248705813806	0.714769094866929	0.445508900340368	4.67662260833391	2.71896663275227	0.881042900592284	0.972987033776213	0.952217064190812	0.979270049623819	0.276145506352926	0.517126416391246	0.705600970176069	0.643572583542939	0.745328781890047	0.794264283147682	0.00817020035154525	0.171994721352636	0.542396461040955	0.138247028876704	0.0125341318237743	-0.670809677002767	0.368370127406105	0.221762629569785	0.965104844349227	0.946300063364864	12.082902370992	1.001	1.001	1.001	6.11763845155225	0.980504866627704	1	0.542396461040955	TRUE	0.855270987170652	MHNA
2616	MHNA-(LGMA+LAMN+GCA)/3	MHNA	C1Qhi.monocytes	B.cells	HLA.DRB1	CD82	1.72	0.534	1.127	0.00191	0.0481	0.304	1	0.0125341318237743	down	-0.670809677002767	HLA.DRB1_CD82	HLA.DRB1_CD82_C1Qhi.monocytes_B.cells	2.42122868145852	0.195291840064351	0.472846204418617	0.922692543456369	0.235343052466848	0.217149279665421	0.176248705813806	0.714769094866929	0.445508900340368	4.67662260833391	2.71896663275227	0.881042900592284	0.972987033776213	0.952217064190812	0.979270049623819	0.276145506352926	0.517126416391246	0.705600970176069	0.643572583542939	0.745328781890047	0.794264283147682	0.00817020035154525	0.171994721352636	0.542396461040955	0.138247028876704	0.0125341318237743	-0.670809677002767	0.368370127406105	0.221762629569785	0.965104844349227	0.946300063364864	12.082902370992	1.001	1.001	1.001	6.11763845155225	0.980504866627704	1	0.542396461040955	TRUE	0.855270987170652	MHNA
2617	LGMA-(LAMN+MHNA+GCA)/3	LGMA	Fibroblasts	iCAFs	COL1A1	ITGAV	0.681	0.151	0.416	0.273	1	0.736	1	0.00478955010996589	up	-0.432582647548578	COL1A1_ITGAV	COL1A1_ITGAV_Fibroblasts_iCAFs	2.82296703698486	0.759855987446778	2.14504840541784	0.857884409056094	0.678927087183968	0.582440962980993	0.231631743788032	0.262803994133876	0.247217868960954	0.383973237365245	0.563837352959244	0.723447254682247	0.625740355370578	0.75284136385465	0.78289578997919	0.0201014500350377	0.133122185662501	0.54951940352138	0.249034315486885	0.564184333453108	0.586058210564139	0.00478955010996589	-0.432582647548578	0.43182737181458	0.10515006550021	0.0158852414207855	3.33165941592933	1.001	0.273893280141267	0.793175092687481	0.856769261605563	13.408433674685	0.973824861714677	0.925753254733846	0.928081009104911	8.54722462553258	0.90816377205809	1	1.001	TRUE	0.855263447844772	LGMA
2618	LGMA-(LAMN+MHNA+GCA)/3	LGMA	Fibroblasts	iCAFs	COL1A1	ITGAV	0.681	0.151	0.416	0.273	1	0.736	1	0.0158852414207855	down	3.33165941592933	COL1A1_ITGAV	COL1A1_ITGAV_Fibroblasts_iCAFs	2.82296703698486	0.759855987446778	2.14504840541784	0.857884409056094	0.678927087183968	0.582440962980993	0.231631743788032	0.262803994133876	0.247217868960954	0.383973237365245	0.563837352959244	0.723447254682247	0.625740355370578	0.75284136385465	0.78289578997919	0.0201014500350377	0.133122185662501	0.54951940352138	0.249034315486885	0.564184333453108	0.586058210564139	0.00478955010996589	-0.432582647548578	0.43182737181458	0.10515006550021	0.0158852414207855	3.33165941592933	1.001	0.273893280141267	0.793175092687481	0.856769261605563	13.408433674685	0.973824861714677	0.925753254733846	0.928081009104911	8.54722462553258	0.90816377205809	1	1.001	TRUE	0.855263447844772	LGMA
2619	GCA-(LGMA+LAMN+MHNA)/3	GCA	iCAFs	Endothelial	TGFB2	TGFBR3	1.62	0.552	1.086	0.0245	0.467	0.187	1	0.00186316373326156	up	-0.146991940712501	TGFB2_TGFBR3	TGFB2_TGFBR3_iCAFs_Endothelial	0.105097405210184	0.779691979445962	0.081943603902963	0.116402116402116	0.55664515061238	0.0647946736162559	0.154589017934036	0.391834343333059	0.273211680633548	2.60955094332946	1.61083391563547	0.871018088682568	0.911297422762926	0.914759084360493	0.939751080518649	0.401943433191853	0.728158393463501	0.711799317283507	0.756916996047431	0.782473948975925	0.856292669780812	0.00186316373326156	-0.146991940712501	0.484058080356932	0.0765003987751454	0.0209113983106025	1.49528850292942	0.762464021642282	0.352081361120232	0.994365567365134	1.001	5.01813503365191	1.001	1.001	0.908449333349064	8.99252796278412	1.001	0.5	0.762464021642282	TRUE	0.855253563595464	GCA
2620	GCA-(LGMA+LAMN+MHNA)/3	GCA	iCAFs	Endothelial	TGFB2	TGFBR3	1.62	0.552	1.086	0.0245	0.467	0.187	1	0.0209113983106025	down	1.49528850292942	TGFB2_TGFBR3	TGFB2_TGFBR3_iCAFs_Endothelial	0.105097405210184	0.779691979445962	0.081943603902963	0.116402116402116	0.55664515061238	0.0647946736162559	0.154589017934036	0.391834343333059	0.273211680633548	2.60955094332946	1.61083391563547	0.871018088682568	0.911297422762926	0.914759084360493	0.939751080518649	0.401943433191853	0.728158393463501	0.711799317283507	0.756916996047431	0.782473948975925	0.856292669780812	0.00186316373326156	-0.146991940712501	0.484058080356932	0.0765003987751454	0.0209113983106025	1.49528850292942	0.762464021642282	0.352081361120232	0.994365567365134	1.001	5.01813503365191	1.001	1.001	0.908449333349064	8.99252796278412	1.001	0.5	0.762464021642282	TRUE	0.855253563595464	GCA
2621	LGMA-(LAMN+MHNA+GCA)/3	LGMA	SPP1..macrophages	iCAFs	LPL	LRP1	6.66	0.289	3.4745	3.07e-06	0.00172	0.524	1	0.0061714995607904	up	0.23592737237934	LPL_LRP1	LPL_LRP1_SPP1..macrophages_iCAFs	0.226869767331755	0.877760397621339	0.199137297181381	0.162765603478961	0.745895106846942	0.121406067197946	0.434443253362701	0.262803994133876	0.348623623748288	36.7156584193219	5.51286162452281	0.99815911637586	0.997798943492877	0.998999519769489	0.998279174003522	0.081113258061703	0.280668713016273	0.61249101688825	0.437769493352497	0.643280632411067	0.686646604383759	0.0061714995607904	0.23592737237934	0.554088885136646	0.118679513119357	0.00663608657737763	-0.517547143486777	0.396254287613335	0.130011247857613	1.001	1.001	6.48358350407988	1.001	1.001	1.001	8.68127271351134	1.001	1	0.554088885136646	TRUE	0.855250334720426	LGMA
2622	LGMA-(LAMN+MHNA+GCA)/3	LGMA	SPP1..macrophages	iCAFs	LPL	LRP1	6.66	0.289	3.4745	3.07e-06	0.00172	0.524	1	0.00663608657737763	down	-0.517547143486777	LPL_LRP1	LPL_LRP1_SPP1..macrophages_iCAFs	0.226869767331755	0.877760397621339	0.199137297181381	0.162765603478961	0.745895106846942	0.121406067197946	0.434443253362701	0.262803994133876	0.348623623748288	36.7156584193219	5.51286162452281	0.99815911637586	0.997798943492877	0.998999519769489	0.998279174003522	0.081113258061703	0.280668713016273	0.61249101688825	0.437769493352497	0.643280632411067	0.686646604383759	0.0061714995607904	0.23592737237934	0.554088885136646	0.118679513119357	0.00663608657737763	-0.517547143486777	0.396254287613335	0.130011247857613	1.001	1.001	6.48358350407988	1.001	1.001	1.001	8.68127271351134	1.001	1	0.554088885136646	TRUE	0.855250334720426	LGMA
2623	LGMA-(LAMN+MHNA+GCA)/3	LGMA	Macrophages	Macrophages	NAMPT	ITGB1	1.11	0.678	0.894	0.00734	0.38	0.118	1	0.0609618040401271	up	1.40826807864098	NAMPT_ITGB1	NAMPT_ITGB1_Macrophages_Macrophages	2.15068604080107	0.545041408849161	1.17221294967044	0.974143200372559	0.572497800281312	0.557694839372287	1.001	1.001	1.001	2.36907737349316	2.13430394008393	0.808888266367857	0.95113654554186	0.90787578037458	0.964342884584601	0.629263999046447	0.928117992693875	0.748607617678764	0.829635285662954	0.82500898311175	0.895122170319799	0.0609618040401271	1.40826807864098	0.76849427115025	0.65508303645232	6.59380486994739e-05	-0.368104892442838	0.423443396224825	0.0278044691068564	0.968852684746259	1.001	11.5085953593849	1.001	0.365305812405532	0.581350339324776	8.20303369595374	0.725505565635337	1	0.76849427115025	TRUE	0.855178237502018	LGMA
2624	LGMA-(LAMN+MHNA+GCA)/3	LGMA	Macrophages	Macrophages	NAMPT	ITGB1	1.11	0.678	0.894	0.00734	0.38	0.118	1	6.59380486994739e-05	down	-0.368104892442838	NAMPT_ITGB1	NAMPT_ITGB1_Macrophages_Macrophages	2.15068604080107	0.545041408849161	1.17221294967044	0.974143200372559	0.572497800281312	0.557694839372287	1.001	1.001	1.001	2.36907737349316	2.13430394008393	0.808888266367857	0.95113654554186	0.90787578037458	0.964342884584601	0.629263999046447	0.928117992693875	0.748607617678764	0.829635285662954	0.82500898311175	0.895122170319799	0.0609618040401271	1.40826807864098	0.76849427115025	0.65508303645232	6.59380486994739e-05	-0.368104892442838	0.423443396224825	0.0278044691068564	0.968852684746259	1.001	11.5085953593849	1.001	0.365305812405532	0.581350339324776	8.20303369595374	0.725505565635337	1	0.76849427115025	TRUE	0.855178237502018	LGMA
2625	GCA-(LGMA+LAMN+MHNA)/3	GCA	Fibroblasts	CD4..T.cells	TGFBI	ITGA5	1.4	0.704	1.052	0.103	1	0.049	1	-0.000780017924065454	up	-0.658768783803069	TGFBI_ITGA5	TGFBI_ITGA5_Fibroblasts_CD4..T.cells	0.832850858061918	0.0937309240282802	0.0780638805038896	0.366959983239053	0.112332893993598	0.0412216768970851	0.570070300444639	0.3059809126524	0.438025606548519	1.38202788541276	0.987162775294828	0.847166639987194	0.797642868576917	0.866375860412998	0.875160076836882	0.922101959659926	1.30980391997149	0.75554707150557	0.911336687028387	0.862109234638879	0.941834351419332	-0.000780017924065454	-0.658768783803069	0.390460962207246	0.0506233395532173	0.0216018083235951	2.50670946686084	0.946479146201558	0.362821541975692	1.001	0.533102232687226	8.97570931390965	1.001	0.171858940355253	0.189790334819437	5.04863571318046	0.545968871041487	1	0.946479146201558	TRUE	0.85514583402137	GCA
2626	GCA-(LGMA+LAMN+MHNA)/3	GCA	Fibroblasts	CD4..T.cells	TGFBI	ITGA5	1.4	0.704	1.052	0.103	1	0.049	1	0.0216018083235951	down	2.50670946686084	TGFBI_ITGA5	TGFBI_ITGA5_Fibroblasts_CD4..T.cells	0.832850858061918	0.0937309240282802	0.0780638805038896	0.366959983239053	0.112332893993598	0.0412216768970851	0.570070300444639	0.3059809126524	0.438025606548519	1.38202788541276	0.987162775294828	0.847166639987194	0.797642868576917	0.866375860412998	0.875160076836882	0.922101959659926	1.30980391997149	0.75554707150557	0.911336687028387	0.862109234638879	0.941834351419332	-0.000780017924065454	-0.658768783803069	0.390460962207246	0.0506233395532173	0.0216018083235951	2.50670946686084	0.946479146201558	0.362821541975692	1.001	0.533102232687226	8.97570931390965	1.001	0.171858940355253	0.189790334819437	5.04863571318046	0.545968871041487	1	0.946479146201558	TRUE	0.85514583402137	GCA
2627	LAMN-(LGMA+MHNA+GCA)/3	LAMN	Endothelial	Epithelial	LAMA4	ITGB1	0.631	1.11	0.8705	0.126	0.947	0.286	1	0.00268615795645205	up	0.943606707400247	LAMA4_ITGB1	LAMA4_ITGB1_Endothelial_Epithelial	0.503211154114753	1.12392621909175	0.565572209848988	0.440269036159447	0.805405405405405	0.354595061555447	0.060706862958961	0.224577196182587	0.142642029570774	0.567666186030818	0.899629454882437	0.710921242196254	0.771190171282215	0.787978229550184	0.861013286377461	0.603433703226762	0.543633966870957	0.836305246137262	0.662684153790873	0.821056413941789	0.804347826086957	0.00268615795645205	0.943606707400247	0.683513940658983	0.0845576089913898	0.00851468928456776	1.08859270308469	0.688470915967209	0.159235234258569	0.814899725343041	0.689831521805757	8.14326793753799	0.998240643402299	0.959530133921899	0.935251353046013	9.22663196610784	0.910203265018999	1	0.688470915967209	TRUE	0.85512884087045	LAMN
2628	LAMN-(LGMA+MHNA+GCA)/3	LAMN	Endothelial	Epithelial	LAMA4	ITGB1	0.631	1.11	0.8705	0.126	0.947	0.286	1	0.00851468928456776	down	1.08859270308469	LAMA4_ITGB1	LAMA4_ITGB1_Endothelial_Epithelial	0.503211154114753	1.12392621909175	0.565572209848988	0.440269036159447	0.805405405405405	0.354595061555447	0.060706862958961	0.224577196182587	0.142642029570774	0.567666186030818	0.899629454882437	0.710921242196254	0.771190171282215	0.787978229550184	0.861013286377461	0.603433703226762	0.543633966870957	0.836305246137262	0.662684153790873	0.821056413941789	0.804347826086957	0.00268615795645205	0.943606707400247	0.683513940658983	0.0845576089913898	0.00851468928456776	1.08859270308469	0.688470915967209	0.159235234258569	0.814899725343041	0.689831521805757	8.14326793753799	0.998240643402299	0.959530133921899	0.935251353046013	9.22663196610784	0.910203265018999	1	0.688470915967209	TRUE	0.85512884087045	LAMN
2629	LAMN-(LGMA+MHNA+GCA)/3	LAMN	Epithelial	Endothelial	LAMC2	ITGA9	1.2	0.776	0.988	0.256	1	0.107	0.947	0.00956828265918921	up	0.251294293000245	LAMC2_ITGA9	LAMC2_ITGA9_Epithelial_Endothelial	0.878892563454913	0.30423970493605	0.267394014176011	0.631081081081081	0.26385289398988	0.166512569585506	0.224577196182587	0.060706862958961	0.142642029570774	0.71011204162578	0.59176003468815	0.821734432527613	0.640167280294541	0.80830798783416	0.790639506963342	0.753198188516277	0.97061622231479	0.772772188286022	0.843087495508444	0.842660797700323	0.90298239310097	0.00956828265918921	0.251294293000245	0.556899288741987	0.151934419061085	0.000340065822772784	0.0892265533687595	0.506649010867	0.0320688653578473	1.001	1.001	9.04497995475575	1.001	1.001	1.001	7.3021366659865	1.001	1	0.556899288741987	TRUE	0.855084281669266	LAMN
2630	LAMN-(LGMA+MHNA+GCA)/3	LAMN	Epithelial	Endothelial	LAMC2	ITGA9	1.2	0.776	0.988	0.256	1	0.107	0.947	0.000340065822772784	down	0.0892265533687595	LAMC2_ITGA9	LAMC2_ITGA9_Epithelial_Endothelial	0.878892563454913	0.30423970493605	0.267394014176011	0.631081081081081	0.26385289398988	0.166512569585506	0.224577196182587	0.060706862958961	0.142642029570774	0.71011204162578	0.59176003468815	0.821734432527613	0.640167280294541	0.80830798783416	0.790639506963342	0.753198188516277	0.97061622231479	0.772772188286022	0.843087495508444	0.842660797700323	0.90298239310097	0.00956828265918921	0.251294293000245	0.556899288741987	0.151934419061085	0.000340065822772784	0.0892265533687595	0.506649010867	0.0320688653578473	1.001	1.001	9.04497995475575	1.001	1.001	1.001	7.3021366659865	1.001	1	0.556899288741987	TRUE	0.855084281669266	LAMN
2631	LGMA-(LAMN+MHNA+GCA)/3	LGMA	C1Qhi.monocytes	SPP1..macrophages	ICAM1	ITGB2	1.34	1.04	1.19	0.00147	0.212	0.0317	0.55	0.0567489999725172	up	0.331851280997473	ICAM1_ITGB2	ICAM1_ITGB2_C1Qhi.monocytes_SPP1..macrophages	0.320677728999037	0.979186496599675	0.314003301996107	0.345653450820865	0.677520814955817	0.234187407692443	0.475378729342036	0.434443253362701	0.454910991352368	3.79579477143744	2.83268266525182	0.839342884584601	0.97554826316632	0.939530974867937	0.981090923643349	1.55889836729354	1.49894073778225	0.824784405318002	0.934894897592526	0.905632411067194	0.956072583542939	0.0567489999725172	0.331851280997473	0.571632081022753	0.613839189270751	0.00976058416480624	-0.153418712495429	0.462502804278439	0.17861666860749	0.647578211548592	0.764053865833472	7.32673565416178	0.873841574928719	0.76186318785176	0.734140873392989	9.39257111020249	0.956831516948735	1	0.571632081022753	TRUE	0.855081922080846	LGMA
2632	LGMA-(LAMN+MHNA+GCA)/3	LGMA	C1Qhi.monocytes	SPP1..macrophages	ICAM1	ITGB2	1.34	1.04	1.19	0.00147	0.212	0.0317	0.55	0.00976058416480624	down	-0.153418712495429	ICAM1_ITGB2	ICAM1_ITGB2_C1Qhi.monocytes_SPP1..macrophages	0.320677728999037	0.979186496599675	0.314003301996107	0.345653450820865	0.677520814955817	0.234187407692443	0.475378729342036	0.434443253362701	0.454910991352368	3.79579477143744	2.83268266525182	0.839342884584601	0.97554826316632	0.939530974867937	0.981090923643349	1.55889836729354	1.49894073778225	0.824784405318002	0.934894897592526	0.905632411067194	0.956072583542939	0.0567489999725172	0.331851280997473	0.571632081022753	0.613839189270751	0.00976058416480624	-0.153418712495429	0.462502804278439	0.17861666860749	0.647578211548592	0.764053865833472	7.32673565416178	0.873841574928719	0.76186318785176	0.734140873392989	9.39257111020249	0.956831516948735	1	0.571632081022753	TRUE	0.855081922080846	LGMA
2633	LAMN-(LGMA+MHNA+GCA)/3	LAMN	iCAFs	iCAFs	CCN1	SDC4	1.35	1.38	1.365	0.0212	0.966	0.0375	1	0.00966444357969812	up	-0.0536192950251626	CCN1_SDC4	CCN1_SDC4_iCAFs_iCAFs	1.11658633087781	0.0794731346512426	0.0887386158235889	0.730353864598554	0.103939530178712	0.0759126375505803	0.900388818556685	0.900388818556685	0.900388818556685	2.25944658774619	1.67366413907125	0.840763566511926	0.917600448215143	0.904073955498639	0.9435729149992	1.96783685053575	1.42596873227228	0.871653790873158	0.926428314768236	0.923463887890765	0.950682716492993	0.00966444357969812	-0.0536192950251626	0.501134684483001	0.152875845779883	0.00685122829982703	1.73118239088771	0.805381901262542	0.13335804318963	0.918789336124889	0.943287579609939	10.0439630022368	1.001	0.119811534763806	0.2061855054595	5.24293830811496	0.593201697551017	1	0.805381901262542	TRUE	0.855076380591309	LAMN
2634	LAMN-(LGMA+MHNA+GCA)/3	LAMN	iCAFs	iCAFs	CCN1	SDC4	1.35	1.38	1.365	0.0212	0.966	0.0375	1	0.00685122829982703	down	1.73118239088771	CCN1_SDC4	CCN1_SDC4_iCAFs_iCAFs	1.11658633087781	0.0794731346512426	0.0887386158235889	0.730353864598554	0.103939530178712	0.0759126375505803	0.900388818556685	0.900388818556685	0.900388818556685	2.25944658774619	1.67366413907125	0.840763566511926	0.917600448215143	0.904073955498639	0.9435729149992	1.96783685053575	1.42596873227228	0.871653790873158	0.926428314768236	0.923463887890765	0.950682716492993	0.00966444357969812	-0.0536192950251626	0.501134684483001	0.152875845779883	0.00685122829982703	1.73118239088771	0.805381901262542	0.13335804318963	0.918789336124889	0.943287579609939	10.0439630022368	1.001	0.119811534763806	0.2061855054595	5.24293830811496	0.593201697551017	1	0.805381901262542	TRUE	0.855076380591309	LAMN
2635	LAMN-(LGMA+MHNA+GCA)/3	LAMN	Endothelial	Endothelial	MMP2	F2R	0.772	0.631	0.7015	0.0539	0.947	0.159	0.947	0.00991058326023616	up	0.390463294388349	MMP2_F2R	MMP2_F2R_Endothelial_Endothelial	0.360480113569274	0.174490085939476	0.0629002059961745	0.322596569171912	0.204553868937431	0.065988376330056	0.060706862958961	0.060706862958961	0.060706862958961	0.979213473275838	1.26841123481326	0.74625820393789	0.863054266047703	0.837922202657275	0.910997278693773	0.503918414553795	0.798602875679548	0.736076176787639	0.784427775781531	0.804078332734459	0.870171577434423	0.00991058326023616	0.390463294388349	0.58235143188124	0.155285582194515	0.00300164068310479	1.77545564357442	0.813436854045133	0.0734729510784571	0.343196678643449	0.428420315945501	7.69786853320496	0.805590776697391	0.807710331611192	0.801428182798641	6.18906364873359	0.951963862195673	1	0.813436854045133	TRUE	0.855044202066375	LAMN
2636	LAMN-(LGMA+MHNA+GCA)/3	LAMN	Endothelial	Endothelial	MMP2	F2R	0.772	0.631	0.7015	0.0539	0.947	0.159	0.947	0.00300164068310479	down	1.77545564357442	MMP2_F2R	MMP2_F2R_Endothelial_Endothelial	0.360480113569274	0.174490085939476	0.0629002059961745	0.322596569171912	0.204553868937431	0.065988376330056	0.060706862958961	0.060706862958961	0.060706862958961	0.979213473275838	1.26841123481326	0.74625820393789	0.863054266047703	0.837922202657275	0.910997278693773	0.503918414553795	0.798602875679548	0.736076176787639	0.784427775781531	0.804078332734459	0.870171577434423	0.00991058326023616	0.390463294388349	0.58235143188124	0.155285582194515	0.00300164068310479	1.77545564357442	0.813436854045133	0.0734729510784571	0.343196678643449	0.428420315945501	7.69786853320496	0.805590776697391	0.807710331611192	0.801428182798641	6.18906364873359	0.951963862195673	1	0.813436854045133	TRUE	0.855044202066375	LAMN
2637	LGMA-(LAMN+MHNA+GCA)/3	LGMA	iCAFs	Macrophages	MMP2	SDC2	0.541	2.15	1.3455	0.232	1	0.000134	0.0296	0.0512718173201063	up	0.307286508570008	MMP2_SDC2	MMP2_SDC2_iCAFs_Macrophages	0.976396345574585	0.314771983453924	0.307342214333675	0.742641320622972	0.306062669118157	0.2272947847873	0.262803994133876	1.001	0.631901997066938	0.343271000174023	0.6345120151091	0.68510885224908	0.662898191131743	0.742236273411237	0.803085481030895	8.32672468351566	3.87289520163519	0.932918613007546	0.997215235357528	0.988816025871362	0.997709306503773	0.0512718173201063	0.307286508570008	0.567139513728521	0.560216927072894	-0.000511132050367675	-0.623852879960577	0.376913316804747	0.0188274306606801	0.927873838301251	0.984953390172918	9.14956050452725	0.957323423948158	0.763620465985722	0.853392716987894	7.41111565751963	0.968766158271154	1	0.567139513728521	TRUE	0.855025494971542	LGMA
2638	LGMA-(LAMN+MHNA+GCA)/3	LGMA	iCAFs	Macrophages	MMP2	SDC2	0.541	2.15	1.3455	0.232	1	0.000134	0.0296	-0.000511132050367675	down	-0.623852879960577	MMP2_SDC2	MMP2_SDC2_iCAFs_Macrophages	0.976396345574585	0.314771983453924	0.307342214333675	0.742641320622972	0.306062669118157	0.2272947847873	0.262803994133876	1.001	0.631901997066938	0.343271000174023	0.6345120151091	0.68510885224908	0.662898191131743	0.742236273411237	0.803085481030895	8.32672468351566	3.87289520163519	0.932918613007546	0.997215235357528	0.988816025871362	0.997709306503773	0.0512718173201063	0.307286508570008	0.567139513728521	0.560216927072894	-0.000511132050367675	-0.623852879960577	0.376913316804747	0.0188274306606801	0.927873838301251	0.984953390172918	9.14956050452725	0.957323423948158	0.763620465985722	0.853392716987894	7.41111565751963	0.968766158271154	1	0.567139513728521	TRUE	0.855025494971542	LGMA
2639	MHNA-(LGMA+LAMN+GCA)/3	MHNA	CD8..T.cells	Tregs	FASLG	FAS	0.382	1.22	0.801	0.248	0.953	0.0459	1	0.0153613725702181	up	0.874983129813648	FASLG_FAS	FASLG_FAS_CD8..T.cells_Tregs	0.0721182106752096	0.149083153791911	0.0107516102932897	0.0869425501738843	0.157848107658783	0.0137237170199765	0.223068359731449	0.591672972047092	0.407370665889271	0.231319457924385	0.605548319173784	0.634224427725308	0.648071074115576	0.706859292460381	0.794741475908436	1.63258852364454	1.33818731446274	0.851823571685232	0.915087136183974	0.909674811354653	0.944102587136184	0.0153613725702181	0.874983129813648	0.670963609033114	0.208649450466549	0.00605611770954212	0.0692741109807582	0.503018918845752	0.120989115481388	0.914181988192321	1.001	4.79701430044333	0.938085610315258	0.742457085496821	0.706740257421885	6.05973253909293	0.980753005283963	1	0.670963609033114	TRUE	0.854954228338166	MHNA
2640	MHNA-(LGMA+LAMN+GCA)/3	MHNA	CD8..T.cells	Tregs	FASLG	FAS	0.382	1.22	0.801	0.248	0.953	0.0459	1	0.00605611770954212	down	0.0692741109807582	FASLG_FAS	FASLG_FAS_CD8..T.cells_Tregs	0.0721182106752096	0.149083153791911	0.0107516102932897	0.0869425501738843	0.157848107658783	0.0137237170199765	0.223068359731449	0.591672972047092	0.407370665889271	0.231319457924385	0.605548319173784	0.634224427725308	0.648071074115576	0.706859292460381	0.794741475908436	1.63258852364454	1.33818731446274	0.851823571685232	0.915087136183974	0.909674811354653	0.944102587136184	0.0153613725702181	0.874983129813648	0.670963609033114	0.208649450466549	0.00605611770954212	0.0692741109807582	0.503018918845752	0.120989115481388	0.914181988192321	1.001	4.79701430044333	0.938085610315258	0.742457085496821	0.706740257421885	6.05973253909293	0.980753005283963	1	0.670963609033114	TRUE	0.854954228338166	MHNA
2641	LGMA-(LAMN+MHNA+GCA)/3	LGMA	iCAFs	Macrophages	CCN1	TLR2	1.05	0.819	0.9345	0.0381	0.901	0.0546	0.895	0.0496392290752791	up	0.121790942786057	CCN1_TLR2	CCN1_TLR2_iCAFs_Macrophages	1.21660416713086	0.620899303826782	0.755388680404315	0.775085950831364	0.606751520092341	0.470284578869147	0.262803994133876	1.001	0.631901997066938	1.4900287755406	1.41907502432438	0.799043540899632	0.887746118136706	0.872698895469825	0.925524251640788	1.03423922562482	1.26280735729526	0.781485806683435	0.90495867768595	0.872799137621272	0.938038986704995	0.0496392290752791	0.121790942786057	0.533214863519503	0.544233696189271	0.000663196395407179	-0.103409805233176	0.471601286144157	0.0370955606906381	1.001	1.001	9.99121910556803	0.995748696639264	0.666069668620136	0.724621265413874	8.47469689969035	0.951219509858265	1	0.533214863519503	TRUE	0.854950793269356	LGMA
2642	LGMA-(LAMN+MHNA+GCA)/3	LGMA	iCAFs	Macrophages	CCN1	TLR2	1.05	0.819	0.9345	0.0381	0.901	0.0546	0.895	0.000663196395407179	down	-0.103409805233176	CCN1_TLR2	CCN1_TLR2_iCAFs_Macrophages	1.21660416713086	0.620899303826782	0.755388680404315	0.775085950831364	0.606751520092341	0.470284578869147	0.262803994133876	1.001	0.631901997066938	1.4900287755406	1.41907502432438	0.799043540899632	0.887746118136706	0.872698895469825	0.925524251640788	1.03423922562482	1.26280735729526	0.781485806683435	0.90495867768595	0.872799137621272	0.938038986704995	0.0496392290752791	0.121790942786057	0.533214863519503	0.544233696189271	0.000663196395407179	-0.103409805233176	0.471601286144157	0.0370955606906381	1.001	1.001	9.99121910556803	0.995748696639264	0.666069668620136	0.724621265413874	8.47469689969035	0.951219509858265	1	0.533214863519503	TRUE	0.854950793269356	LGMA
2643	LAMN-(LGMA+MHNA+GCA)/3	LAMN	Macrophages	CD8..T.cells	THBS1	ITGA4	0.529	0.469	0.499	0.278	1	0.0886	1	0.018905261247663	up	1.80971740658493	THBS1_ITGA4	THBS1_ITGA4_Macrophages_CD8..T.cells	0.767422789773345	0.593574841328862	0.455522860671866	0.564437984496124	0.569856362846684	0.321648576897474	0.202118009648158	0.523461688274655	0.362789848961406	0.294100302959338	0.555955204081924	0.681827277093005	0.621478309588603	0.727949415719545	0.780354570193693	0.493653584434973	1.05256627811295	0.683659719726913	0.86498383039885	0.802416457060726	0.915446460653971	0.018905261247663	1.80971740658493	0.841913967031317	0.243344537324447	0.0172909497382416	-0.132785844133258	0.466256691113968	0.295760809979171	0.803992328870093	0.831142594449004	9.03295858681113	0.926565130472793	0.725521538311979	0.921099259803463	8.13981386081051	0.9029143043571	1	0.841913967031317	TRUE	0.854915893762727	LAMN
2644	LAMN-(LGMA+MHNA+GCA)/3	LAMN	Macrophages	CD8..T.cells	THBS1	ITGA4	0.529	0.469	0.499	0.278	1	0.0886	1	0.0172909497382416	down	-0.132785844133258	THBS1_ITGA4	THBS1_ITGA4_Macrophages_CD8..T.cells	0.767422789773345	0.593574841328862	0.455522860671866	0.564437984496124	0.569856362846684	0.321648576897474	0.202118009648158	0.523461688274655	0.362789848961406	0.294100302959338	0.555955204081924	0.681827277093005	0.621478309588603	0.727949415719545	0.780354570193693	0.493653584434973	1.05256627811295	0.683659719726913	0.86498383039885	0.802416457060726	0.915446460653971	0.018905261247663	1.80971740658493	0.841913967031317	0.243344537324447	0.0172909497382416	-0.132785844133258	0.466256691113968	0.295760809979171	0.803992328870093	0.831142594449004	9.03295858681113	0.926565130472793	0.725521538311979	0.921099259803463	8.13981386081051	0.9029143043571	1	0.841913967031317	TRUE	0.854915893762727	LAMN
2645	LAMN-(LGMA+MHNA+GCA)/3	LAMN	Macrophages	Fibroblasts	TNFSF12	TNFRSF12A	0.974	0.909	0.9415	0.181	1	0.186	1	0.0203928571094203	up	1.20020533143629	TNFSF12_TNFRSF12A	TNFSF12_TNFRSF12A_Macrophages_Fibroblasts	0.132539259895706	0.510296262306757	0.0676342889336825	0.17015503875969	0.444963399978149	0.0757127645699254	0.202118009648158	0.20634857114243	0.204233290395294	0.723021068077414	0.742321425130815	0.785797182647671	0.713462461981751	0.8101488714583	0.82983832239475	0.664012733705914	0.730487055782084	0.800911785842616	0.757950053898671	0.830758174631692	0.856764283147682	0.0203928571094203	1.20020533143629	0.730442386240681	0.257908275728987	0.000404132903025343	-0.399101654740329	0.417803931275496	0.0330655079554991	0.555960276179127	0.549277290287514	5.87088477949909	0.833894925625562	0.88854876669915	0.967824837200844	8.16316470519973	1.001	1	0.730442386240681	TRUE	0.854907836160473	LAMN
2646	LAMN-(LGMA+MHNA+GCA)/3	LAMN	Macrophages	Fibroblasts	TNFSF12	TNFRSF12A	0.974	0.909	0.9415	0.181	1	0.186	1	0.000404132903025343	down	-0.399101654740329	TNFSF12_TNFRSF12A	TNFSF12_TNFRSF12A_Macrophages_Fibroblasts	0.132539259895706	0.510296262306757	0.0676342889336825	0.17015503875969	0.444963399978149	0.0757127645699254	0.202118009648158	0.20634857114243	0.204233290395294	0.723021068077414	0.742321425130815	0.785797182647671	0.713462461981751	0.8101488714583	0.82983832239475	0.664012733705914	0.730487055782084	0.800911785842616	0.757950053898671	0.830758174631692	0.856764283147682	0.0203928571094203	1.20020533143629	0.730442386240681	0.257908275728987	0.000404132903025343	-0.399101654740329	0.417803931275496	0.0330655079554991	0.555960276179127	0.549277290287514	5.87088477949909	0.833894925625562	0.88854876669915	0.967824837200844	8.16316470519973	1.001	1	0.730442386240681	TRUE	0.854907836160473	LAMN
2647	LAMN-(LGMA+MHNA+GCA)/3	LAMN	Fibroblasts	Endothelial	FN1	ITGB1	0.876	0.787	0.8315	0.236	1	0.037	0.947	0.0106130891341629	up	0.676080791537455	FN1_ITGB1	FN1_ITGB1_Fibroblasts_Endothelial	1.77955687077206	0.994618337486133	1.76997989626933	0.808159437707127	0.76231025546094	0.61606822741169	0.20634857114243	0.060706862958961	0.133527717050696	0.549329085398187	0.627087997029893	0.767408356010885	0.65887626060509	0.784656635184889	0.800924443732992	1.12682524315927	1.43179827593301	0.77497305066475	0.927102048149479	0.880434782608696	0.951131872080489	0.0106130891341629	0.676080791537455	0.634587040012403	0.162163197303928	-0.000857453042407037	-0.669456276346727	0.368616361367216	0.0134399796988628	1.001	0.919057749786886	11.5800905009589	1.001	0.826795802576057	0.869768659839456	9.27576591283741	0.919068976487254	1	0.634587040012403	TRUE	0.854886341408039	LAMN
2648	LAMN-(LGMA+MHNA+GCA)/3	LAMN	Fibroblasts	Endothelial	FN1	ITGB1	0.876	0.787	0.8315	0.236	1	0.037	0.947	-0.000857453042407037	down	-0.669456276346727	FN1_ITGB1	FN1_ITGB1_Fibroblasts_Endothelial	1.77955687077206	0.994618337486133	1.76997989626933	0.808159437707127	0.76231025546094	0.61606822741169	0.20634857114243	0.060706862958961	0.133527717050696	0.549329085398187	0.627087997029893	0.767408356010885	0.65887626060509	0.784656635184889	0.800924443732992	1.12682524315927	1.43179827593301	0.77497305066475	0.927102048149479	0.880434782608696	0.951131872080489	0.0106130891341629	0.676080791537455	0.634587040012403	0.162163197303928	-0.000857453042407037	-0.669456276346727	0.368616361367216	0.0134399796988628	1.001	0.919057749786886	11.5800905009589	1.001	0.826795802576057	0.869768659839456	9.27576591283741	0.919068976487254	1	0.634587040012403	TRUE	0.854886341408039	LAMN
2649	LAMN-(LGMA+MHNA+GCA)/3	LAMN	Epithelial	C1Qhi.monocytes	FN1	ITGA9	1.71	1.14	1.425	0.133	1	0.039	0.354	0.0551304860826567	up	0.309851041991006	FN1_ITGA9	FN1_ITGA9_Epithelial_C1Qhi.monocytes	0.390307207470209	0.179985481227442	0.0702496305630644	0.302316602316602	0.220750996753742	0.0667366912965946	0.224577196182587	0.637645667210595	0.431111431696591	1.49821369394628	0.876148359032914	0.880062429966384	0.763586521530335	0.873259164398911	0.856871298223147	1.60618634798979	1.4089353929735	0.840459935321595	0.924743981315128	0.908417175709666	0.949672116421128	0.0551304860826567	0.309851041991006	0.567608532483169	0.597993747977174	0.0264774629032919	3.12045526477344	1.001	0.438668373552944	0.218317675453963	0.341235917263975	7.84047457051161	0.627885587270534	0.592591032686788	0.837644212673326	5.90265713737303	0.809346571335445	1	1.001	TRUE	0.854866372467656	LAMN
2650	LAMN-(LGMA+MHNA+GCA)/3	LAMN	Epithelial	C1Qhi.monocytes	FN1	ITGA9	1.71	1.14	1.425	0.133	1	0.039	0.354	0.0264774629032919	down	3.12045526477344	FN1_ITGA9	FN1_ITGA9_Epithelial_C1Qhi.monocytes	0.390307207470209	0.179985481227442	0.0702496305630644	0.302316602316602	0.220750996753742	0.0667366912965946	0.224577196182587	0.637645667210595	0.431111431696591	1.49821369394628	0.876148359032914	0.880062429966384	0.763586521530335	0.873259164398911	0.856871298223147	1.60618634798979	1.4089353929735	0.840459935321595	0.924743981315128	0.908417175709666	0.949672116421128	0.0551304860826567	0.309851041991006	0.567608532483169	0.597993747977174	0.0264774629032919	3.12045526477344	1.001	0.438668373552944	0.218317675453963	0.341235917263975	7.84047457051161	0.627885587270534	0.592591032686788	0.837644212673326	5.90265713737303	0.809346571335445	1	1.001	TRUE	0.854866372467656	LAMN
2651	LGMA-(LAMN+MHNA+GCA)/3	LGMA	Macrophages	Macrophages	CXCL8	SDC2	1.3	2.15	1.725	0.00475	0.304	0.000134	0.0296	0.036065261917148	up	-1.42049060059039	CXCL8_SDC2	CXCL8_SDC2_Macrophages_Macrophages	1.17985563235657	0.314771983453924	0.371385497586161	0.578430667600167	0.306062669118157	0.177036034025505	1.001	1.001	1.001	3.02029830748767	2.32330639037513	0.834400512245878	0.960320954057948	0.925284136385465	0.970365775572275	8.32672468351566	3.87289520163519	0.932918613007546	0.997215235357528	0.988816025871362	0.997709306503773	0.036065261917148	-1.42049060059039	0.251152261851651	0.411342961625578	-0.0006686215816557	-0.693649652912657	0.364214685545722	0.0163774863999597	1.001	0.891252549523765	10.6030614910999	1.001	0.763620465985722	0.853392716987894	7.41111565751963	0.968766158271154	1	0.364214685545722	TRUE	0.854850535905748	LGMA
2652	LGMA-(LAMN+MHNA+GCA)/3	LGMA	Macrophages	Macrophages	CXCL8	SDC2	1.3	2.15	1.725	0.00475	0.304	0.000134	0.0296	-0.0006686215816557	down	-0.693649652912657	CXCL8_SDC2	CXCL8_SDC2_Macrophages_Macrophages	1.17985563235657	0.314771983453924	0.371385497586161	0.578430667600167	0.306062669118157	0.177036034025505	1.001	1.001	1.001	3.02029830748767	2.32330639037513	0.834400512245878	0.960320954057948	0.925284136385465	0.970365775572275	8.32672468351566	3.87289520163519	0.932918613007546	0.997215235357528	0.988816025871362	0.997709306503773	0.036065261917148	-1.42049060059039	0.251152261851651	0.411342961625578	-0.0006686215816557	-0.693649652912657	0.364214685545722	0.0163774863999597	1.001	0.891252549523765	10.6030614910999	1.001	0.763620465985722	0.853392716987894	7.41111565751963	0.968766158271154	1	0.364214685545722	TRUE	0.854850535905748	LGMA
2653	LAMN-(LGMA+MHNA+GCA)/3	LAMN	SPP1..macrophages	Fibroblasts	TNFSF12	TNFRSF12A	0.626	0.909	0.7675	0.54	0.969	0.186	1	0.0203928571094203	up	1.20020533143629	TNFSF12_TNFRSF12A	TNFSF12_TNFRSF12A_SPP1..macrophages_Fibroblasts	0.185017502895861	0.510296262306757	0.0944137401890876	0.184126984126984	0.444963399978149	0.0819297688848656	0.117858340400099	0.20634857114243	0.162103455771265	0.167521506350822	0.267606240177031	0.70960060829198	0.396470305746758	0.679646230190491	0.660817192252281	0.664012733705914	0.730487055782084	0.800911785842616	0.757950053898671	0.830758174631692	0.856764283147682	0.0203928571094203	1.20020533143629	0.730442386240681	0.257908275728987	0.000404132903025343	-0.399101654740329	0.417803931275496	0.0330655079554991	0.785209155920827	0.597005512320138	6.52589062079229	0.956135216232755	0.88854876669915	0.967824837200844	8.16316470519973	1.001	1	0.730442386240681	TRUE	0.854840824952857	LAMN
2654	LAMN-(LGMA+MHNA+GCA)/3	LAMN	SPP1..macrophages	Fibroblasts	TNFSF12	TNFRSF12A	0.626	0.909	0.7675	0.54	0.969	0.186	1	0.000404132903025343	down	-0.399101654740329	TNFSF12_TNFRSF12A	TNFSF12_TNFRSF12A_SPP1..macrophages_Fibroblasts	0.185017502895861	0.510296262306757	0.0944137401890876	0.184126984126984	0.444963399978149	0.0819297688848656	0.117858340400099	0.20634857114243	0.162103455771265	0.167521506350822	0.267606240177031	0.70960060829198	0.396470305746758	0.679646230190491	0.660817192252281	0.664012733705914	0.730487055782084	0.800911785842616	0.757950053898671	0.830758174631692	0.856764283147682	0.0203928571094203	1.20020533143629	0.730442386240681	0.257908275728987	0.000404132903025343	-0.399101654740329	0.417803931275496	0.0330655079554991	0.785209155920827	0.597005512320138	6.52589062079229	0.956135216232755	0.88854876669915	0.967824837200844	8.16316470519973	1.001	1	0.730442386240681	TRUE	0.854840824952857	LAMN
2655	GCA-(LGMA+LAMN+MHNA)/3	GCA	Epithelial	Epithelial	CEACAM6	CEACAM1	1.83	0.986	1.408	0.0805	0.448	0.354	0.722	0.00502485465209504	up	0.0263187285479321	CEACAM6_CEACAM1	CEACAM6_CEACAM1_Epithelial_Epithelial	1.20588841764225	0.227086791209978	0.273841331319656	0.778849248927039	0.240705472103004	0.187473276160053	0.635265500900704	0.635265500900704	0.635265500900704	2.0023935389268	1.09420411963213	0.891207779734272	0.826496718424844	0.895870017608452	0.890787578037458	0.444682783642573	0.450996737974212	0.816093244699964	0.596254042400287	0.792939274164571	0.769493352497305	0.00502485465209504	0.0263187285479321	0.515754276475168	0.107453724635777	0.00627043734984004	-0.246484320321289	0.44557070574877	0.124323122309736	1.001	1.001	10.5022741683373	1.001	0.658886905353493	0.777372568800475	7.43815671523947	1.001	1	0.515754276475168	TRUE	0.854826409810849	GCA
2656	GCA-(LGMA+LAMN+MHNA)/3	GCA	Epithelial	Epithelial	CEACAM6	CEACAM1	1.83	0.986	1.408	0.0805	0.448	0.354	0.722	0.00627043734984004	down	-0.246484320321289	CEACAM6_CEACAM1	CEACAM6_CEACAM1_Epithelial_Epithelial	1.20588841764225	0.227086791209978	0.273841331319656	0.778849248927039	0.240705472103004	0.187473276160053	0.635265500900704	0.635265500900704	0.635265500900704	2.0023935389268	1.09420411963213	0.891207779734272	0.826496718424844	0.895870017608452	0.890787578037458	0.444682783642573	0.450996737974212	0.816093244699964	0.596254042400287	0.792939274164571	0.769493352497305	0.00502485465209504	0.0263187285479321	0.515754276475168	0.107453724635777	0.00627043734984004	-0.246484320321289	0.44557070574877	0.124323122309736	1.001	1.001	10.5022741683373	1.001	0.658886905353493	0.777372568800475	7.43815671523947	1.001	1	0.515754276475168	TRUE	0.854826409810849	GCA
2657	LGMA-(LAMN+MHNA+GCA)/3	LGMA	iCAFs	C1Qhi.monocytes	CCN2	LRP1	0.574	0.486	0.53	0.198	1	0.169	0.956	0.0554087451358922	up	1.4526842273631	CCN2_LRP1	CCN2_LRP1_iCAFs_C1Qhi.monocytes	0.806085017101148	0.558768442752311	0.450414869731578	0.59463809635828	0.606169894304231	0.360451712018767	0.262803994133876	0.475378729342036	0.369091361737956	0.403714180789881	0.703334809738469	0.694633424043541	0.696014086761646	0.757403553705779	0.820773971506323	0.375247061557755	0.772113295386326	0.690172475745598	0.774254401724757	0.775152712899749	0.86498383039885	0.0554087451358922	1.4526842273631	0.776617388825121	0.600717936827249	0.00951076751527635	-0.352750612559693	0.426236911314953	0.17473046193875	0.942102729116339	0.919296099915316	9.08134860392068	0.953977606013539	0.636442601803074	0.812930674936583	8.17284719787715	0.935653312020271	1	0.776617388825121	TRUE	0.85482366503747	LAMN
2658	LGMA-(LAMN+MHNA+GCA)/3	LGMA	iCAFs	C1Qhi.monocytes	CCN2	LRP1	0.574	0.486	0.53	0.198	1	0.169	0.956	0.00951076751527635	down	-0.352750612559693	CCN2_LRP1	CCN2_LRP1_iCAFs_C1Qhi.monocytes	0.806085017101148	0.558768442752311	0.450414869731578	0.59463809635828	0.606169894304231	0.360451712018767	0.262803994133876	0.475378729342036	0.369091361737956	0.403714180789881	0.703334809738469	0.694633424043541	0.696014086761646	0.757403553705779	0.820773971506323	0.375247061557755	0.772113295386326	0.690172475745598	0.774254401724757	0.775152712899749	0.86498383039885	0.0554087451358922	1.4526842273631	0.776617388825121	0.600717936827249	0.00951076751527635	-0.352750612559693	0.426236911314953	0.17473046193875	0.942102729116339	0.919296099915316	9.08134860392068	0.953977606013539	0.636442601803074	0.812930674936583	8.17284719787715	0.935653312020271	1	0.776617388825121	TRUE	0.85482366503747	LAMN
2659	GCA-(LGMA+LAMN+MHNA)/3	GCA	iCAFs	Endothelial	NRP1	KDR	1.44	0.593	1.0165	0.00367	0.247	0.229	1	0.0019294985724021	up	-0.126036305488433	NRP1_KDR	NRP1_KDR_iCAFs_Endothelial	0.784848794682151	0.215220792412294	0.168915779515327	0.67037037037037	0.234173286991063	0.156982833131046	0.154589017934036	0.391834343333059	0.273211680633548	3.50688086747699	2.43533393574791	0.851668801024492	0.964903153513687	0.934768688970706	0.973547302705299	0.379617558972446	0.640164517660112	0.72446550485088	0.715235357527848	0.776545095220985	0.833183614804168	0.0019294985724021	-0.126036305488433	0.487890584880045	0.0771498246502677	0.019194138105637	0.984044939038741	0.669449785785638	0.325367256703829	0.781006875295198	0.934179484963708	8.74618961903846	0.925545210329038	0.657226781339346	0.705200614266649	6.31535303075646	0.914950391505051	1	0.669449785785638	TRUE	0.854795999874936	GCA
2660	GCA-(LGMA+LAMN+MHNA)/3	GCA	iCAFs	Endothelial	NRP1	KDR	1.44	0.593	1.0165	0.00367	0.247	0.229	1	0.019194138105637	down	0.984044939038741	NRP1_KDR	NRP1_KDR_iCAFs_Endothelial	0.784848794682151	0.215220792412294	0.168915779515327	0.67037037037037	0.234173286991063	0.156982833131046	0.154589017934036	0.391834343333059	0.273211680633548	3.50688086747699	2.43533393574791	0.851668801024492	0.964903153513687	0.934768688970706	0.973547302705299	0.379617558972446	0.640164517660112	0.72446550485088	0.715235357527848	0.776545095220985	0.833183614804168	0.0019294985724021	-0.126036305488433	0.487890584880045	0.0771498246502677	0.019194138105637	0.984044939038741	0.669449785785638	0.325367256703829	0.781006875295198	0.934179484963708	8.74618961903846	0.925545210329038	0.657226781339346	0.705200614266649	6.31535303075646	0.914950391505051	1	0.669449785785638	TRUE	0.854795999874936	GCA
2661	GCA-(LGMA+LAMN+MHNA)/3	GCA	Tregs	Endothelial	TGFB1	TGFBR3	0.379	0.552	0.4655	0.27	1	0.187	1	0.00548214286858132	up	0.996268638884394	TGFB1_TGFBR3	TGFB1_TGFBR3_Tregs_Endothelial	0.635448358281159	0.779691979445962	0.495453988303924	0.450799695354151	0.55664515061238	0.250935464316426	0.298931809158155	0.391834343333059	0.345383076245607	0.215513133383744	0.568636235841013	0.633344005122459	0.628501680806787	0.70113654554186	0.784376500720346	0.401943433191853	0.728158393463501	0.711799317283507	0.756916996047431	0.782473948975925	0.856292669780812	0.00548214286858132	0.996268638884394	0.6931451013683	0.111930630045098	0.0235034251559439	2.26695783893389	0.902859400072528	0.392403541530836	0.490164753938862	0.542393470789109	8.69317014605471	0.804491868472454	1.001	0.908449333349064	8.99252796278412	1.001	1	0.902859400072528	TRUE	0.854774093636099	GCA
2662	GCA-(LGMA+LAMN+MHNA)/3	GCA	Tregs	Endothelial	TGFB1	TGFBR3	0.379	0.552	0.4655	0.27	1	0.187	1	0.0235034251559439	down	2.26695783893389	TGFB1_TGFBR3	TGFB1_TGFBR3_Tregs_Endothelial	0.635448358281159	0.779691979445962	0.495453988303924	0.450799695354151	0.55664515061238	0.250935464316426	0.298931809158155	0.391834343333059	0.345383076245607	0.215513133383744	0.568636235841013	0.633344005122459	0.628501680806787	0.70113654554186	0.784376500720346	0.401943433191853	0.728158393463501	0.711799317283507	0.756916996047431	0.782473948975925	0.856292669780812	0.00548214286858132	0.996268638884394	0.6931451013683	0.111930630045098	0.0235034251559439	2.26695783893389	0.902859400072528	0.392403541530836	0.490164753938862	0.542393470789109	8.69317014605471	0.804491868472454	1.001	0.908449333349064	8.99252796278412	1.001	1	0.902859400072528	TRUE	0.854774093636099	GCA
2663	LAMN-(LGMA+MHNA+GCA)/3	LAMN	iCAFs	SPP1..macrophages	CCN2	IGF2R	1.26	1.59	1.425	0.0145	0.906	0.184	0.892	0.00890724110552043	up	-0.151618394074232	CCN2_IGF2R	CCN2_IGF2R_iCAFs_SPP1..macrophages	0.85653244025552	0.129309714707716	0.110757965487345	0.647545052639466	0.126984126984127	0.0822279431923132	0.900388818556685	0.117858340400099	0.509123579478392	2.31667631718393	1.83863199776503	0.829478149511766	0.932107411557548	0.906435088842644	0.952797342724508	1.16893966141484	0.735182176990464	0.891820876751707	0.759858965145526	0.883758533956162	0.857729967660798	0.00890724110552043	-0.151618394074232	0.483211964109669	0.145462744522551	0.0150944958416647	1.34284016191446	0.73472799336017	0.261592255575298	1.001	1.001	9.52944596663655	1.001	0.308939158174149	0.281332338971792	5.80557600376343	0.699593588417357	1	0.73472799336017	TRUE	0.854769954563985	LGMA
2664	LAMN-(LGMA+MHNA+GCA)/3	LAMN	iCAFs	SPP1..macrophages	CCN2	IGF2R	1.26	1.59	1.425	0.0145	0.906	0.184	0.892	0.0150944958416647	down	1.34284016191446	CCN2_IGF2R	CCN2_IGF2R_iCAFs_SPP1..macrophages	0.85653244025552	0.129309714707716	0.110757965487345	0.647545052639466	0.126984126984127	0.0822279431923132	0.900388818556685	0.117858340400099	0.509123579478392	2.31667631718393	1.83863199776503	0.829478149511766	0.932107411557548	0.906435088842644	0.952797342724508	1.16893966141484	0.735182176990464	0.891820876751707	0.759858965145526	0.883758533956162	0.857729967660798	0.00890724110552043	-0.151618394074232	0.483211964109669	0.145462744522551	0.0150944958416647	1.34284016191446	0.73472799336017	0.261592255575298	1.001	1.001	9.52944596663655	1.001	0.308939158174149	0.281332338971792	5.80557600376343	0.699593588417357	1	0.73472799336017	TRUE	0.854769954563985	LGMA
2665	LGMA-(LAMN+MHNA+GCA)/3	LGMA	Fibroblasts	iCAFs	CCN1	ITGA5	1.47	0.48	0.975	0.00565	1	0.382	1	0.00654724203000839	up	0.41769060940282	CCN1_ITGA5	CCN1_ITGA5_Fibroblasts_iCAFs	0.99954529220706	0.499256720088223	0.499029704166921	0.568364643663788	0.350702729143096	0.199327031681334	0.231631743788032	0.262803994133876	0.247217868960954	3.30448878170542	2.24795155218056	0.855330558668161	0.95679926364655	0.931046902513206	0.967944613414439	0.20060958580238	0.417936637088291	0.68745508444125	0.568765720445562	0.717840459935322	0.755928853754941	0.00654724203000839	0.41769060940282	0.587330942491604	0.122358076074421	0.00917572102462506	0.539368622155444	0.588546610196143	0.169518399777333	0.822586280247834	0.734292408479543	9.86046879779839	0.982730896022066	0.950744566457721	0.606368150686141	8.24335185978052	0.996406910895186	1	0.588546610196143	TRUE	0.854729813136871	LAMN
2666	LGMA-(LAMN+MHNA+GCA)/3	LGMA	Fibroblasts	iCAFs	CCN1	ITGA5	1.47	0.48	0.975	0.00565	1	0.382	1	0.00917572102462506	down	0.539368622155444	CCN1_ITGA5	CCN1_ITGA5_Fibroblasts_iCAFs	0.99954529220706	0.499256720088223	0.499029704166921	0.568364643663788	0.350702729143096	0.199327031681334	0.231631743788032	0.262803994133876	0.247217868960954	3.30448878170542	2.24795155218056	0.855330558668161	0.95679926364655	0.931046902513206	0.967944613414439	0.20060958580238	0.417936637088291	0.68745508444125	0.568765720445562	0.717840459935322	0.755928853754941	0.00654724203000839	0.41769060940282	0.587330942491604	0.122358076074421	0.00917572102462506	0.539368622155444	0.588546610196143	0.169518399777333	0.822586280247834	0.734292408479543	9.86046879779839	0.982730896022066	0.950744566457721	0.606368150686141	8.24335185978052	0.996406910895186	1	0.588546610196143	TRUE	0.854729813136871	LAMN
2667	LAMN-(LGMA+MHNA+GCA)/3	LAMN	Fibroblasts	Macrophages	LIF	IL6ST	1.71	0.983	1.3465	0.0178	0.943	0.0697	1	0.0148020589435283	up	0.965990898792762	LIF_IL6ST	LIF_IL6ST_Fibroblasts_Macrophages	0.110803899924308	0.438990523513404	0.0486418620350986	0.130922466222368	0.498934108527132	0.0653216839708307	0.20634857114243	0.202118009648158	0.204233290395294	2.99178179605179	1.74957999769111	0.880062429966384	0.925064030734753	0.924603809828718	0.94831519129182	1.13710217912966	1.15676722190199	0.815644089112469	0.88652084081926	0.881602587136184	0.927438914840101	0.0148020589435283	0.965990898792762	0.687607708938529	0.203173704294748	0.0088889878387961	-0.233995367674277	0.447842911149794	0.165057910770639	0.852241431231365	1.001	5.44294715280098	0.955115196428679	0.403248834793182	0.594765155442519	7.69566553683858	0.772496211295422	1	0.687607708938529	TRUE	0.85471807804873	LAMN
2668	LAMN-(LGMA+MHNA+GCA)/3	LAMN	Fibroblasts	Macrophages	LIF	IL6ST	1.71	0.983	1.3465	0.0178	0.943	0.0697	1	0.0088889878387961	down	-0.233995367674277	LIF_IL6ST	LIF_IL6ST_Fibroblasts_Macrophages	0.110803899924308	0.438990523513404	0.0486418620350986	0.130922466222368	0.498934108527132	0.0653216839708307	0.20634857114243	0.202118009648158	0.204233290395294	2.99178179605179	1.74957999769111	0.880062429966384	0.925064030734753	0.924603809828718	0.94831519129182	1.13710217912966	1.15676722190199	0.815644089112469	0.88652084081926	0.881602587136184	0.927438914840101	0.0148020589435283	0.965990898792762	0.687607708938529	0.203173704294748	0.0088889878387961	-0.233995367674277	0.447842911149794	0.165057910770639	0.852241431231365	1.001	5.44294715280098	0.955115196428679	0.403248834793182	0.594765155442519	7.69566553683858	0.772496211295422	1	0.687607708938529	TRUE	0.85471807804873	LAMN
2669	MHNA-(LGMA+LAMN+GCA)/3	MHNA	SPP1..macrophages	CD8..T.cells	CCL2	CCR5	0.452	0.497	0.4745	0.525	0.98	0.146	0.936	0.0168148867352956	up	2.76959996601648	CCL2_CCR5	CCL2_CCR5_SPP1..macrophages_CD8..T.cells	0.172516746338293	0.0935281461227471	0.0161351714601487	0.0941054326637851	0.1175065570904	0.0110580053958239	0.718445157367712	0.223068359731449	0.470756758549581	0.126487994860507	0.279840696594043	0.657455578677765	0.408936289418921	0.657235473027053	0.667060188890668	0.415316630675135	0.835647144215563	0.694057671577434	0.798463887890765	0.78597736255839	0.87805425799497	0.0168148867352956	2.76959996601648	1.001	0.222879525053121	0.0138252468747028	-0.373863477895101	0.422395695161595	0.241847519549976	0.18918711909896	0.175349981479986	7.34199437028443	0.759160548533593	0.99068157750905	1.001	5.11523351876122	0.992415616834863	1	1.001	TRUE	0.854707275261613	MHNA
2670	MHNA-(LGMA+LAMN+GCA)/3	MHNA	SPP1..macrophages	CD8..T.cells	CCL2	CCR5	0.452	0.497	0.4745	0.525	0.98	0.146	0.936	0.0138252468747028	down	-0.373863477895101	CCL2_CCR5	CCL2_CCR5_SPP1..macrophages_CD8..T.cells	0.172516746338293	0.0935281461227471	0.0161351714601487	0.0941054326637851	0.1175065570904	0.0110580053958239	0.718445157367712	0.223068359731449	0.470756758549581	0.126487994860507	0.279840696594043	0.657455578677765	0.408936289418921	0.657235473027053	0.667060188890668	0.415316630675135	0.835647144215563	0.694057671577434	0.798463887890765	0.78597736255839	0.87805425799497	0.0168148867352956	2.76959996601648	1.001	0.222879525053121	0.0138252468747028	-0.373863477895101	0.422395695161595	0.241847519549976	0.18918711909896	0.175349981479986	7.34199437028443	0.759160548533593	0.99068157750905	1.001	5.11523351876122	0.992415616834863	1	1.001	TRUE	0.854707275261613	MHNA
2671	LGMA-(LAMN+MHNA+GCA)/3	LGMA	Endothelial	SPP1..macrophages	CCN2	IGF2R	0.679	1.35	1.0145	0.336	1	0.16	0.761	0.0706642908327911	up	1.76732895422593	CCN2_IGF2R	CCN2_IGF2R_Endothelial_SPP1..macrophages	0.755105151917229	0.175663651542629	0.132644528284432	0.529523644172507	0.208222100995094	0.110258525716178	0.623093931583111	0.434443253362701	0.528768592472906	0.321615630652296	0.473660722610156	0.722886985753162	0.571694413318393	0.736073315191292	0.75380182487594	1.0744380234145	0.795880017344075	0.868621990657564	0.783259971254042	0.876010600071865	0.86949784405318	0.0706642908327911	1.76732895422593	0.83416168781589	0.750071523012735	0.00631134417842642	-0.41100835294621	0.415637659632353	0.124959478574815	0.882583833172701	0.818740236010002	9.05227281910902	0.950926454360709	0.462820216088967	0.532052802745964	6.35224615753008	0.808318898037282	1	0.83416168781589	TRUE	0.854692975069782	LGMA
2672	LGMA-(LAMN+MHNA+GCA)/3	LGMA	Endothelial	SPP1..macrophages	CCN2	IGF2R	0.679	1.35	1.0145	0.336	1	0.16	0.761	0.00631134417842642	down	-0.41100835294621	CCN2_IGF2R	CCN2_IGF2R_Endothelial_SPP1..macrophages	0.755105151917229	0.175663651542629	0.132644528284432	0.529523644172507	0.208222100995094	0.110258525716178	0.623093931583111	0.434443253362701	0.528768592472906	0.321615630652296	0.473660722610156	0.722886985753162	0.571694413318393	0.736073315191292	0.75380182487594	1.0744380234145	0.795880017344075	0.868621990657564	0.783259971254042	0.876010600071865	0.86949784405318	0.0706642908327911	1.76732895422593	0.83416168781589	0.750071523012735	0.00631134417842642	-0.41100835294621	0.415637659632353	0.124959478574815	0.882583833172701	0.818740236010002	9.05227281910902	0.950926454360709	0.462820216088967	0.532052802745964	6.35224615753008	0.808318898037282	1	0.83416168781589	TRUE	0.854692975069782	LGMA
2673	LAMN-(LGMA+MHNA+GCA)/3	LAMN	C1Qhi.monocytes	Tregs	IL1RN	IL1R2	1.11	4.25	2.68	0.0518	0.391	6.42e-05	0.0802	0.0112905222674821	up	3.5357182110807	IL1RN_IL1R2	IL1RN_IL1R2_C1Qhi.monocytes_Tregs	0.176783739651084	0.067632782354631	0.0119563761876595	0.185102071940565	0.04125	0.00763546046754831	0.637645667210595	0.223854363600918	0.430750015405757	1.42709396668279	1.28567024025477	0.808888266367857	0.866075716343845	0.869657435569073	0.912778133504082	17.8179761307074	4.19246497193115	0.989602048149479	0.997933884297521	0.997888968738771	0.998113546532519	0.0112905222674821	3.5357182110807	1.001	0.168795347334632	0.00653950308706925	1.37296688107052	0.740209165073792	0.128508772322724	0.785231225472493	1.001	6.2215666353618	0.935569696582553	0.210285957155749	0.16354295532646	5.25255287757831	0.659497447634813	0.5	1.001	TRUE	0.854683298453515	LAMN
2674	LAMN-(LGMA+MHNA+GCA)/3	LAMN	C1Qhi.monocytes	Tregs	IL1RN	IL1R2	1.11	4.25	2.68	0.0518	0.391	6.42e-05	0.0802	0.00653950308706925	down	1.37296688107052	IL1RN_IL1R2	IL1RN_IL1R2_C1Qhi.monocytes_Tregs	0.176783739651084	0.067632782354631	0.0119563761876595	0.185102071940565	0.04125	0.00763546046754831	0.637645667210595	0.223854363600918	0.430750015405757	1.42709396668279	1.28567024025477	0.808888266367857	0.866075716343845	0.869657435569073	0.912778133504082	17.8179761307074	4.19246497193115	0.989602048149479	0.997933884297521	0.997888968738771	0.998113546532519	0.0112905222674821	3.5357182110807	1.001	0.168795347334632	0.00653950308706925	1.37296688107052	0.740209165073792	0.128508772322724	0.785231225472493	1.001	6.2215666353618	0.935569696582553	0.210285957155749	0.16354295532646	5.25255287757831	0.659497447634813	0.5	1.001	TRUE	0.854683298453515	LAMN
2675	LAMN-(LGMA+MHNA+GCA)/3	LAMN	iCAFs	iCAFs	PDGFC	PDGFRA	1.27	-0.0807	0.59465	0.0351	1	0.886	1	0.0163620079830956	up	2.16313917539939	PDGFC_PDGFRA	PDGFC_PDGFRA_iCAFs_iCAFs	0.547814461175873	0.723167955205746	0.396161863720693	0.461681840320707	0.659342100333446	0.304406274282866	0.900388818556685	0.900388818556685	0.900388818556685	1.8474599620884	1.45469288353418	0.83081879302065	0.893408836241396	0.889266848087082	0.928665759564591	-0.004242098643715	-0.0525662781129492	0.434580488681279	0.114781710384477	0.415379087315846	0.404576895436579	0.0163620079830956	2.16313917539939	0.906550066727888	0.218445788817647	0.00211522623548007	-1.31435623866795	0.251285051134597	0.0596836790499171	1.001	0.946698305874379	7.96725904494514	0.993745756546691	0.896827829789802	1.001	8.94921772458306	1.001	1	0.906550066727888	TRUE	0.854657598477478	LAMN
2676	LAMN-(LGMA+MHNA+GCA)/3	LAMN	iCAFs	iCAFs	PDGFC	PDGFRA	1.27	-0.0807	0.59465	0.0351	1	0.886	1	0.00211522623548007	down	-1.31435623866795	PDGFC_PDGFRA	PDGFC_PDGFRA_iCAFs_iCAFs	0.547814461175873	0.723167955205746	0.396161863720693	0.461681840320707	0.659342100333446	0.304406274282866	0.900388818556685	0.900388818556685	0.900388818556685	1.8474599620884	1.45469288353418	0.83081879302065	0.893408836241396	0.889266848087082	0.928665759564591	-0.004242098643715	-0.0525662781129492	0.434580488681279	0.114781710384477	0.415379087315846	0.404576895436579	0.0163620079830956	2.16313917539939	0.906550066727888	0.218445788817647	0.00211522623548007	-1.31435623866795	0.251285051134597	0.0596836790499171	1.001	0.946698305874379	7.96725904494514	0.993745756546691	0.896827829789802	1.001	8.94921772458306	1.001	1	0.906550066727888	TRUE	0.854657598477478	LAMN
2677	LAMN-(LGMA+MHNA+GCA)/3	LAMN	Endothelial	CD8..T.cells	PVR	TIGIT	0.879	0.438	0.6585	0.131	0.947	0.251	1	0.0154314045584817	up	0.777038405795825	PVR_TIGIT	PVR_TIGIT_Endothelial_CD8..T.cells	0.0788756899965726	0.248688484627674	0.0196154758192098	0.0814513143280267	0.282028810159045	0.0229716172658238	0.060706862958961	0.523461688274655	0.292084275616808	0.775918531118583	0.882728704344236	0.767948615335361	0.765727549223627	0.81675204097967	0.857851768849048	0.262942909991305	0.600326278518962	0.672812612288897	0.693563600431189	0.740432985986346	0.821236076176788	0.0154314045584817	0.777038405795825	0.653050833123454	0.209335071866314	0.0191887562974134	0.350003383226291	0.554094023912686	0.325283536026893	1.001	0.8779565031276	5.22910681696772	1.001	0.991084646059505	0.983508314034374	6.64863458734417	0.986585422266758	1	0.653050833123454	TRUE	0.854647416675501	LAMN
2678	LAMN-(LGMA+MHNA+GCA)/3	LAMN	Endothelial	CD8..T.cells	PVR	TIGIT	0.879	0.438	0.6585	0.131	0.947	0.251	1	0.0191887562974134	down	0.350003383226291	PVR_TIGIT	PVR_TIGIT_Endothelial_CD8..T.cells	0.0788756899965726	0.248688484627674	0.0196154758192098	0.0814513143280267	0.282028810159045	0.0229716172658238	0.060706862958961	0.523461688274655	0.292084275616808	0.775918531118583	0.882728704344236	0.767948615335361	0.765727549223627	0.81675204097967	0.857851768849048	0.262942909991305	0.600326278518962	0.672812612288897	0.693563600431189	0.740432985986346	0.821236076176788	0.0154314045584817	0.777038405795825	0.653050833123454	0.209335071866314	0.0191887562974134	0.350003383226291	0.554094023912686	0.325283536026893	1.001	0.8779565031276	5.22910681696772	1.001	0.991084646059505	0.983508314034374	6.64863458734417	0.986585422266758	1	0.653050833123454	TRUE	0.854647416675501	LAMN
2679	LAMN-(LGMA+MHNA+GCA)/3	LAMN	SPP1..macrophages	C1Qhi.monocytes	CD55	CR1	1.93	1.41	1.67	0.00639	0.73	0.00463	0.157	0.0624112261500085	up	1.11848050877563	CD55_CR1	CD55_CR1_SPP1..macrophages_C1Qhi.monocytes	0.637067700284776	0.268457627432113	0.171025683332083	0.422222222222222	0.328623717292316	0.138752236190089	0.117858340400099	0.637645667210595	0.377752003805347	4.23538334375429	2.1944991418416	0.89945173683368	0.954318072674884	0.94645429806307	0.966323835441012	3.29153080266469	2.33441900898205	0.875112288896874	0.981584620912684	0.954635285662954	0.986390585698886	0.0624112261500085	1.11848050877563	0.715496012668677	0.669273049337361	0.0203795997174851	1.44688111869052	0.753656916432909	0.343808576888724	0.289591522748153	0.38993880987044	8.70951544949834	0.582253501501386	1.001	1.001	6.77538772181092	1.001	1	0.753656916432909	TRUE	0.854645389339913	LAMN
2680	LAMN-(LGMA+MHNA+GCA)/3	LAMN	SPP1..macrophages	C1Qhi.monocytes	CD55	CR1	1.93	1.41	1.67	0.00639	0.73	0.00463	0.157	0.0203795997174851	down	1.44688111869052	CD55_CR1	CD55_CR1_SPP1..macrophages_C1Qhi.monocytes	0.637067700284776	0.268457627432113	0.171025683332083	0.422222222222222	0.328623717292316	0.138752236190089	0.117858340400099	0.637645667210595	0.377752003805347	4.23538334375429	2.1944991418416	0.89945173683368	0.954318072674884	0.94645429806307	0.966323835441012	3.29153080266469	2.33441900898205	0.875112288896874	0.981584620912684	0.954635285662954	0.986390585698886	0.0624112261500085	1.11848050877563	0.715496012668677	0.669273049337361	0.0203795997174851	1.44688111869052	0.753656916432909	0.343808576888724	0.289591522748153	0.38993880987044	8.70951544949834	0.582253501501386	1.001	1.001	6.77538772181092	1.001	1	0.753656916432909	TRUE	0.854645389339913	LAMN
2681	MHNA-(LGMA+LAMN+GCA)/3	MHNA	CD8..T.cells	C1Qhi.monocytes	TNFSF14	TNFRSF14	1.04	1.2	1.12	0.0638	0.898	0.0263	0.169	0.00095976767870011	up	-0.406267782613347	TNFSF14_TNFRSF14	TNFSF14_TNFRSF14_CD8..T.cells_C1Qhi.monocytes	0.134365546568397	0.194011499761028	0.026068461205945	0.153385012919897	0.221266863211563	0.0339390206724506	0.223068359731449	0.176248705813806	0.199658532772628	1.24298649412999	1.19517932127884	0.797282695693933	0.849227629262046	0.857491595966064	0.90315351368657	1.89605310181229	1.58004425151024	0.849016349263385	0.942822493711822	0.920634207689544	0.961035752784765	0.00095976767870011	-0.406267782613347	0.43664000754769	0.0676560451757853	0.0590102393959507	-0.239553497699976	0.446831680390823	0.944755910938031	0.928397529299516	1.001	5.43278819899232	1.00053332162346	0.826404640026543	0.804649699991137	6.48373107080993	0.997894321823301	1	0.446831680390823	TRUE	0.854636996282166	MHNA
2682	MHNA-(LGMA+LAMN+GCA)/3	MHNA	CD8..T.cells	C1Qhi.monocytes	TNFSF14	TNFRSF14	1.04	1.2	1.12	0.0638	0.898	0.0263	0.169	0.0590102393959507	down	-0.239553497699976	TNFSF14_TNFRSF14	TNFSF14_TNFRSF14_CD8..T.cells_C1Qhi.monocytes	0.134365546568397	0.194011499761028	0.026068461205945	0.153385012919897	0.221266863211563	0.0339390206724506	0.223068359731449	0.176248705813806	0.199658532772628	1.24298649412999	1.19517932127884	0.797282695693933	0.849227629262046	0.857491595966064	0.90315351368657	1.89605310181229	1.58004425151024	0.849016349263385	0.942822493711822	0.920634207689544	0.961035752784765	0.00095976767870011	-0.406267782613347	0.43664000754769	0.0676560451757853	0.0590102393959507	-0.239553497699976	0.446831680390823	0.944755910938031	0.928397529299516	1.001	5.43278819899232	1.00053332162346	0.826404640026543	0.804649699991137	6.48373107080993	0.997894321823301	1	0.446831680390823	TRUE	0.854636996282166	MHNA
2683	GCA-(LGMA+LAMN+MHNA)/3	GCA	SPP1..macrophages	SPP1..macrophages	S100A9	ALCAM	0.021	1.22	0.6205	0.965	1	0.0853	0.563	0.00777431826901191	up	2.76576097940733	S100A9_ALCAM	S100A9_ALCAM_SPP1..macrophages_SPP1..macrophages	1.49023375396134	0.404476963815114	0.602765224177084	0.627777777777778	0.266666666666667	0.167407407407407	0.0480350794940855	0.0480350794940855	0.0480350794940855	0.000324926419780356	0.0154726866562074	0.483952297102609	0.0468825036017288	0.485192892588442	0.487013766607972	1.30424218197562	1.06905096883248	0.851823571685232	0.868330039525692	0.89197808120733	0.917400287459576	0.00777431826901191	2.76576097940733	1.001	0.134371296739181	0.00701838876798622	-0.128404736035162	0.467053777768416	0.13595843082325	0.92494295780961	0.840005116607865	10.6830967713214	0.958356467827117	0.412949892679045	0.35381475167844	8.32653717451056	0.870968755631265	1	1.001	TRUE	0.854621851797468	GCA
2684	GCA-(LGMA+LAMN+MHNA)/3	GCA	SPP1..macrophages	SPP1..macrophages	S100A9	ALCAM	0.021	1.22	0.6205	0.965	1	0.0853	0.563	0.00701838876798622	down	-0.128404736035162	S100A9_ALCAM	S100A9_ALCAM_SPP1..macrophages_SPP1..macrophages	1.49023375396134	0.404476963815114	0.602765224177084	0.627777777777778	0.266666666666667	0.167407407407407	0.0480350794940855	0.0480350794940855	0.0480350794940855	0.000324926419780356	0.0154726866562074	0.483952297102609	0.0468825036017288	0.485192892588442	0.487013766607972	1.30424218197562	1.06905096883248	0.851823571685232	0.868330039525692	0.89197808120733	0.917400287459576	0.00777431826901191	2.76576097940733	1.001	0.134371296739181	0.00701838876798622	-0.128404736035162	0.467053777768416	0.13595843082325	0.92494295780961	0.840005116607865	10.6830967713214	0.958356467827117	0.412949892679045	0.35381475167844	8.32653717451056	0.870968755631265	1	1.001	TRUE	0.854621851797468	GCA
2685	GCA-(LGMA+LAMN+MHNA)/3	GCA	Fibroblasts	CD8..T.cells	CXCL12	CXCR4	0.693	0.351	0.522	0.209	1	0.241	1	0.010148906261922	up	-1.03277515779009	CXCL12_CXCR4	CXCL12_CXCR4_Fibroblasts_CD8..T.cells	0.550524363244549	2.33959356428216	1.28800325722748	0.429927020043299	0.975325814536341	0.419318921014912	0.570070300444639	0.299850372260767	0.434960336352703	0.47113862372504	0.679853713888946	0.726988954698255	0.685288938690572	0.770729950376181	0.815271330238515	0.216912018056221	0.617982957425132	0.638586956521739	0.703669601149838	0.725071864893999	0.826805605461732	0.010148906261922	-1.03277515779009	0.322060214405915	0.157618792404066	0.00710648634324268	1.22570191696183	0.713416186007643	0.137328897463907	1.001	0.827342028288737	8.22909921021926	0.985231915369943	1.001	0.997262716752547	11.3106440464414	0.997897278658893	1	0.713416186007643	TRUE	0.8546130551812	GCA
2686	GCA-(LGMA+LAMN+MHNA)/3	GCA	Fibroblasts	CD8..T.cells	CXCL12	CXCR4	0.693	0.351	0.522	0.209	1	0.241	1	0.00710648634324268	down	1.22570191696183	CXCL12_CXCR4	CXCL12_CXCR4_Fibroblasts_CD8..T.cells	0.550524363244549	2.33959356428216	1.28800325722748	0.429927020043299	0.975325814536341	0.419318921014912	0.570070300444639	0.299850372260767	0.434960336352703	0.47113862372504	0.679853713888946	0.726988954698255	0.685288938690572	0.770729950376181	0.815271330238515	0.216912018056221	0.617982957425132	0.638586956521739	0.703669601149838	0.725071864893999	0.826805605461732	0.010148906261922	-1.03277515779009	0.322060214405915	0.157618792404066	0.00710648634324268	1.22570191696183	0.713416186007643	0.137328897463907	1.001	0.827342028288737	8.22909921021926	0.985231915369943	1.001	0.997262716752547	11.3106440464414	0.997897278658893	1	0.713416186007643	TRUE	0.8546130551812	GCA
2687	GCA-(LGMA+LAMN+MHNA)/3	GCA	iCAFs	Epithelial	MPDZ	F11R	0.276	0.966	0.621	0.567	0.916	0.353	0.722	0.0058866262253796	up	0.359530000381614	MPDZ_F11R	MPDZ_F11R_iCAFs_Epithelial	0.501278492213657	0.269761445845164	0.13522561083064	0.563492063492063	0.276421673819742	0.155761419374617	0.154589017934036	0.635265500900704	0.39492725941737	0.0680110757455578	0.246416941107093	0.59396510324956	0.374479750280134	0.615815591483912	0.648751400672323	0.436849634595363	0.452225294612177	0.812791951131872	0.597040064678405	0.791277398490837	0.769830219187927	0.0058866262253796	0.359530000381614	0.576694147435888	0.11589056966905	0.0121641770875519	1.66984398250126	0.794222161389614	0.216007526514224	1.001	1.001	7.74478151582086	0.992080071490522	0.789420208189267	0.631499458558462	7.5041846100124	1.001	1	0.794222161389614	TRUE	0.854540285454723	GCA
2688	GCA-(LGMA+LAMN+MHNA)/3	GCA	iCAFs	Epithelial	MPDZ	F11R	0.276	0.966	0.621	0.567	0.916	0.353	0.722	0.0121641770875519	down	1.66984398250126	MPDZ_F11R	MPDZ_F11R_iCAFs_Epithelial	0.501278492213657	0.269761445845164	0.13522561083064	0.563492063492063	0.276421673819742	0.155761419374617	0.154589017934036	0.635265500900704	0.39492725941737	0.0680110757455578	0.246416941107093	0.59396510324956	0.374479750280134	0.615815591483912	0.648751400672323	0.436849634595363	0.452225294612177	0.812791951131872	0.597040064678405	0.791277398490837	0.769830219187927	0.0058866262253796	0.359530000381614	0.576694147435888	0.11589056966905	0.0121641770875519	1.66984398250126	0.794222161389614	0.216007526514224	1.001	1.001	7.74478151582086	0.992080071490522	0.789420208189267	0.631499458558462	7.5041846100124	1.001	1	0.794222161389614	TRUE	0.854540285454723	GCA
2689	LAMN-(LGMA+MHNA+GCA)/3	LAMN	Fibroblasts	CD8..T.cells	ICAM1	MSN	0.955	0.408	0.6815	0.0817	1	0.13	1	0.0112541818170928	up	-0.464731359803712	ICAM1_MSN	ICAM1_MSN_Fibroblasts_CD8..T.cells	0.415416467997265	0.70183364720648	0.291553254844155	0.367265741651189	0.686449091021902	0.252109234519944	0.20634857114243	0.523461688274655	0.364905129708543	1.03882793601154	1.08777794346758	0.782275492236273	0.825076036497519	0.843564911157356	0.890147270689931	0.361511112258811	0.886056647693163	0.661651095939633	0.816048329141215	0.77200862378728	0.888272547610492	0.0112541818170928	-0.464731359803712	0.425947803678724	0.168439570052254	0.0221489528581536	1.10305748322676	0.691102597941862	0.371333051288489	0.845518115802513	0.813418730636295	7.92527467166474	0.96831877238666	0.863863123588238	0.937582734243175	8.33924623320323	0.929300348487187	1	0.691102597941862	TRUE	0.854526349464341	LAMN
2690	LAMN-(LGMA+MHNA+GCA)/3	LAMN	Fibroblasts	CD8..T.cells	ICAM1	MSN	0.955	0.408	0.6815	0.0817	1	0.13	1	0.0221489528581536	down	1.10305748322676	ICAM1_MSN	ICAM1_MSN_Fibroblasts_CD8..T.cells	0.415416467997265	0.70183364720648	0.291553254844155	0.367265741651189	0.686449091021902	0.252109234519944	0.20634857114243	0.523461688274655	0.364905129708543	1.03882793601154	1.08777794346758	0.782275492236273	0.825076036497519	0.843564911157356	0.890147270689931	0.361511112258811	0.886056647693163	0.661651095939633	0.816048329141215	0.77200862378728	0.888272547610492	0.0112541818170928	-0.464731359803712	0.425947803678724	0.168439570052254	0.0221489528581536	1.10305748322676	0.691102597941862	0.371333051288489	0.845518115802513	0.813418730636295	7.92527467166474	0.96831877238666	0.863863123588238	0.937582734243175	8.33924623320323	0.929300348487187	1	0.691102597941862	TRUE	0.854526349464341	LAMN
2691	LGMA-(LAMN+MHNA+GCA)/3	LGMA	iCAFs	SPP1..macrophages	SEMA3A	NRP2	1.64	1.05	1.345	0.000709	0.355	0.27	0.814	0.0572608020889581	up	0.384647914473493	SEMA3A_NRP2	SEMA3A_NRP2_iCAFs_SPP1..macrophages	0.383445032350858	0.166768672124882	0.0639466188780352	0.429007017023072	0.19875129609855	0.0852657006687082	0.262803994133876	0.434443253362701	0.348623623748288	5.16494017429977	3.14935376481693	0.87307907795742	0.981791259804706	0.958299983992316	0.985833199935969	0.597068047633063	0.568636235841013	0.826356449874236	0.676563061444484	0.820203018325548	0.812410168882501	0.0572608020889581	0.384647914473493	0.581287876919102	0.618849792170608	0.0061689802932768	-0.421640104327289	0.413703348277892	0.122744832429743	1.001	1.001	7.18034019082369	1.001	0.504246766665923	0.562713002865909	6.21364875621793	0.868488707957075	1	0.581287876919102	TRUE	0.854475642400226	LGMA
2692	LGMA-(LAMN+MHNA+GCA)/3	LGMA	iCAFs	SPP1..macrophages	SEMA3A	NRP2	1.64	1.05	1.345	0.000709	0.355	0.27	0.814	0.0061689802932768	down	-0.421640104327289	SEMA3A_NRP2	SEMA3A_NRP2_iCAFs_SPP1..macrophages	0.383445032350858	0.166768672124882	0.0639466188780352	0.429007017023072	0.19875129609855	0.0852657006687082	0.262803994133876	0.434443253362701	0.348623623748288	5.16494017429977	3.14935376481693	0.87307907795742	0.981791259804706	0.958299983992316	0.985833199935969	0.597068047633063	0.568636235841013	0.826356449874236	0.676563061444484	0.820203018325548	0.812410168882501	0.0572608020889581	0.384647914473493	0.581287876919102	0.618849792170608	0.0061689802932768	-0.421640104327289	0.413703348277892	0.122744832429743	1.001	1.001	7.18034019082369	1.001	0.504246766665923	0.562713002865909	6.21364875621793	0.868488707957075	1	0.581287876919102	TRUE	0.854475642400226	LGMA
2693	LGMA-(LAMN+MHNA+GCA)/3	LGMA	iCAFs	SPP1..macrophages	SERPINE1	PLAUR	1.01	1.1	1.055	0.0921	1	0.024	0.501	0.0577947679958659	up	0.439730926774698	SERPINE1_PLAUR	SERPINE1_PLAUR_iCAFs_SPP1..macrophages	1.9157060349799	0.983050265446246	1.88323532620396	0.754940247486119	0.681590757850101	0.514560295415607	0.262803994133876	0.434443253362701	0.348623623748288	1.04609777350118	1.03574036980315	0.792560429005923	0.811969745477829	0.844085160877221	0.882783736193373	1.78176763411723	1.61978875828839	0.835070068271649	0.945472511678045	0.916546891843334	0.96247305066475	0.0577947679958659	0.439730926774698	0.591361820826494	0.624077381185249	0.00833641507743084	-0.259775824382903	0.443152486369599	0.156461958682488	0.895721854461586	0.858830218475263	11.4050598588977	0.944376368004317	0.803215131191979	0.815376717509148	9.45329302712324	0.927288810619536	1	0.591361820826494	TRUE	0.854449207548763	LGMA
2694	LGMA-(LAMN+MHNA+GCA)/3	LGMA	iCAFs	SPP1..macrophages	SERPINE1	PLAUR	1.01	1.1	1.055	0.0921	1	0.024	0.501	0.00833641507743084	down	-0.259775824382903	SERPINE1_PLAUR	SERPINE1_PLAUR_iCAFs_SPP1..macrophages	1.9157060349799	0.983050265446246	1.88323532620396	0.754940247486119	0.681590757850101	0.514560295415607	0.262803994133876	0.434443253362701	0.348623623748288	1.04609777350118	1.03574036980315	0.792560429005923	0.811969745477829	0.844085160877221	0.882783736193373	1.78176763411723	1.61978875828839	0.835070068271649	0.945472511678045	0.916546891843334	0.96247305066475	0.0577947679958659	0.439730926774698	0.591361820826494	0.624077381185249	0.00833641507743084	-0.259775824382903	0.443152486369599	0.156461958682488	0.895721854461586	0.858830218475263	11.4050598588977	0.944376368004317	0.803215131191979	0.815376717509148	9.45329302712324	0.927288810619536	1	0.591361820826494	TRUE	0.854449207548763	LGMA
2695	GCA-(LGMA+LAMN+MHNA)/3	GCA	Fibroblasts	iCAFs	COL13A1	ITGA11	2.39	1.53	1.96	0.142	1	0.012	0.393	0.00143173013422369	up	1.46161639522734	COL13A1_ITGA11	COL13A1_ITGA11_Fibroblasts_iCAFs	0.0291556281023293	0.22599555975797	0.00658904249308109	0.0325179830993785	0.238095238095238	0.00774237692842344	0.570070300444639	0.154589017934036	0.362329659189337	2.0260308569245	0.847711655616944	0.927785336961742	0.754202016968145	0.896390267328318	0.851108532095406	2.93885269354713	1.92081875395238	0.886610671936759	0.966403162055336	0.948077614085519	0.976509162773985	0.00143173013422369	1.46161639522734	0.778250962485611	0.0722766131107418	0.0471643614970404	0.226419055708993	0.531609434179373	0.760478642891857	0.254297911148419	0.3922078712532	3.47321334522173	0.84918535233838	1.001	1.001	6.47697009324441	1.001	0.5	0.778250962485611	TRUE	0.854444212128716	GCA
2696	GCA-(LGMA+LAMN+MHNA)/3	GCA	Fibroblasts	iCAFs	COL13A1	ITGA11	2.39	1.53	1.96	0.142	1	0.012	0.393	0.0471643614970404	down	0.226419055708993	COL13A1_ITGA11	COL13A1_ITGA11_Fibroblasts_iCAFs	0.0291556281023293	0.22599555975797	0.00658904249308109	0.0325179830993785	0.238095238095238	0.00774237692842344	0.570070300444639	0.154589017934036	0.362329659189337	2.0260308569245	0.847711655616944	0.927785336961742	0.754202016968145	0.896390267328318	0.851108532095406	2.93885269354713	1.92081875395238	0.886610671936759	0.966403162055336	0.948077614085519	0.976509162773985	0.00143173013422369	1.46161639522734	0.778250962485611	0.0722766131107418	0.0471643614970404	0.226419055708993	0.531609434179373	0.760478642891857	0.254297911148419	0.3922078712532	3.47321334522173	0.84918535233838	1.001	1.001	6.47697009324441	1.001	0.5	0.778250962485611	TRUE	0.854444212128716	GCA
2697	MHNA-(LGMA+LAMN+GCA)/3	MHNA	Endothelial	Tregs	TNFRSF14	TRAF2	0.276	1.51	0.893	0.611	1	0.18	1	0.0217446706543723	up	2.86912483474892	TNFRSF14_TRAF2	TNFRSF14_TRAF2_Endothelial_Tregs	0.109217588164329	0.0447735829565612	0.00489006274399114	0.102221559235134	0.0584532868558577	0.00597518612482433	0.243146692749466	0.591672972047092	0.417409832398279	0.059052625973055	0.213958789757446	0.59396510324956	0.338102289098767	0.607051384664639	0.629762285897231	1.12453851729401	0.744727494896694	0.8849712540424	0.763609414301114	0.880210204814948	0.859751167804528	0.0217446706543723	2.86912483474892	1.001	0.271142689286132	0.00528153872990383	-0.324430769431549	0.431389345016217	0.108939582346586	0.465656497962159	0.372272608196167	5.71543311677658	0.879766062109928	0.956697708931241	0.943218662029608	4.15796356420647	1.001	0.666666666666667	1.001	TRUE	0.854422600170931	MHNA
2698	MHNA-(LGMA+LAMN+GCA)/3	MHNA	Endothelial	Tregs	TNFRSF14	TRAF2	0.276	1.51	0.893	0.611	1	0.18	1	0.00528153872990383	down	-0.324430769431549	TNFRSF14_TRAF2	TNFRSF14_TRAF2_Endothelial_Tregs	0.109217588164329	0.0447735829565612	0.00489006274399114	0.102221559235134	0.0584532868558577	0.00597518612482433	0.243146692749466	0.591672972047092	0.417409832398279	0.059052625973055	0.213958789757446	0.59396510324956	0.338102289098767	0.607051384664639	0.629762285897231	1.12453851729401	0.744727494896694	0.8849712540424	0.763609414301114	0.880210204814948	0.859751167804528	0.0217446706543723	2.86912483474892	1.001	0.271142689286132	0.00528153872990383	-0.324430769431549	0.431389345016217	0.108939582346586	0.465656497962159	0.372272608196167	5.71543311677658	0.879766062109928	0.956697708931241	0.943218662029608	4.15796356420647	1.001	0.666666666666667	1.001	TRUE	0.854422600170931	MHNA
2699	LGMA-(LAMN+MHNA+GCA)/3	LGMA	SPP1..macrophages	iCAFs	VEGFA	GPC1	2.45	0.565	1.5075	0.000955	0.135	0.3	1	0.00729065007877969	up	0.777309934988261	VEGFA_GPC1	VEGFA_GPC1_SPP1..macrophages_iCAFs	0.37414307728109	0.143122380485496	0.0535482478626385	0.371103579553368	0.183780053619503	0.0682014357487076	0.434443253362701	0.262803994133876	0.348623623748288	7.39899173961982	3.01999662841625	0.930686729630222	0.979270049623819	0.974907955818793	0.98403233552105	0.295426491083391	0.522878745280338	0.715190441969098	0.647862019403521	0.751796622349982	0.796846927775781	0.00729065007877969	0.777309934988261	0.653100492169674	0.129636128285016	0.00651529220471573	-0.567817951951201	0.387108156169392	0.1281321421316	0.743863491197344	0.783259974100614	7.55263880596148	0.918277864143617	1.001	1.001	5.27672707651472	0.91430862246569	1	0.653100492169674	TRUE	0.854375490223101	LGMA
2700	LGMA-(LAMN+MHNA+GCA)/3	LGMA	SPP1..macrophages	iCAFs	VEGFA	GPC1	2.45	0.565	1.5075	0.000955	0.135	0.3	1	0.00651529220471573	down	-0.567817951951201	VEGFA_GPC1	VEGFA_GPC1_SPP1..macrophages_iCAFs	0.37414307728109	0.143122380485496	0.0535482478626385	0.371103579553368	0.183780053619503	0.0682014357487076	0.434443253362701	0.262803994133876	0.348623623748288	7.39899173961982	3.01999662841625	0.930686729630222	0.979270049623819	0.974907955818793	0.98403233552105	0.295426491083391	0.522878745280338	0.715190441969098	0.647862019403521	0.751796622349982	0.796846927775781	0.00729065007877969	0.777309934988261	0.653100492169674	0.129636128285016	0.00651529220471573	-0.567817951951201	0.387108156169392	0.1281321421316	0.743863491197344	0.783259974100614	7.55263880596148	0.918277864143617	1.001	1.001	5.27672707651472	0.91430862246569	1	0.653100492169674	TRUE	0.854375490223101	LGMA
2701	MHNA-(LGMA+LAMN+GCA)/3	MHNA	CD8..T.cells	CD4..T.cells	TNF	TNFRSF1B	0.885	0.173	0.529	0.0171	0.787	0.482	1	0.019826223313367	up	2.25930641685766	TNF_TNFRSF1B	TNF_TNFRSF1B_CD8..T.cells_CD4..T.cells	0.335757731471799	0.315222227490429	0.105838300011674	0.273896368829049	0.362623762492602	0.0993213317978512	0.223068359731449	0.415346021722053	0.319207190726751	1.56379844230294	1.76700388960785	0.769069153193533	0.926464703057468	0.876140547462782	0.949375700336161	0.054832862384679	0.31695296176115	0.561174991016888	0.477654509522098	0.618195292849443	0.706791232482932	0.019826223313367	2.25930641685766	0.924137764925687	0.25236086423838	0.00215610380137837	-1.30737388925614	0.252555400417982	0.0603195800977247	0.926627169332767	0.893976129453073	7.5114751244328	0.953830321360304	0.478739915418137	0.526098698781496	7.14078256477094	0.82782724776204	1	0.924137764925687	TRUE	0.854363795011416	MHNA
2702	MHNA-(LGMA+LAMN+GCA)/3	MHNA	CD8..T.cells	CD4..T.cells	TNF	TNFRSF1B	0.885	0.173	0.529	0.0171	0.787	0.482	1	0.00215610380137837	down	-1.30737388925614	TNF_TNFRSF1B	TNF_TNFRSF1B_CD8..T.cells_CD4..T.cells	0.335757731471799	0.315222227490429	0.105838300011674	0.273896368829049	0.362623762492602	0.0993213317978512	0.223068359731449	0.415346021722053	0.319207190726751	1.56379844230294	1.76700388960785	0.769069153193533	0.926464703057468	0.876140547462782	0.949375700336161	0.054832862384679	0.31695296176115	0.561174991016888	0.477654509522098	0.618195292849443	0.706791232482932	0.019826223313367	2.25930641685766	0.924137764925687	0.25236086423838	0.00215610380137837	-1.30737388925614	0.252555400417982	0.0603195800977247	0.926627169332767	0.893976129453073	7.5114751244328	0.953830321360304	0.478739915418137	0.526098698781496	7.14078256477094	0.82782724776204	1	0.924137764925687	TRUE	0.854363795011416	MHNA
2703	LAMN-(LGMA+MHNA+GCA)/3	LAMN	SPP1..macrophages	Endothelial	CCN2	IGF2R	3.43	0.591	2.0105	0.0425	0.878	0.137	0.947	0.0146704434992764	up	2.32567753061257	CCN2_IGF2R	CCN2_IGF2R_SPP1..macrophages_Endothelial	0.129892886058005	0.247500093173407	0.032148501401919	0.126984126984127	0.270517092434901	0.0343513768171302	0.117858340400099	0.060706862958961	0.08928260167953	4.70462596992743	1.37161106994969	0.967744517368337	0.880502641267809	0.952417160236914	0.921122138626541	0.510198144810563	0.863279432843593	0.724061264822134	0.808098275242544	0.805380883938196	0.883623787279914	0.0146704434992764	2.32567753061257	0.936276151137791	0.20188517361961	-0.000841983457664917	-0.659655588718384	0.370399471287823	0.0136806282044791	0.152649698193866	0.197100837256845	5.85495274927942	0.615406416677122	0.701295486794654	0.724310541011171	6.8067177852567	0.8987071661686	1	0.936276151137791	TRUE	0.854302834187632	LAMN
2704	LAMN-(LGMA+MHNA+GCA)/3	LAMN	SPP1..macrophages	Endothelial	CCN2	IGF2R	3.43	0.591	2.0105	0.0425	0.878	0.137	0.947	-0.000841983457664917	down	-0.659655588718384	CCN2_IGF2R	CCN2_IGF2R_SPP1..macrophages_Endothelial	0.129892886058005	0.247500093173407	0.032148501401919	0.126984126984127	0.270517092434901	0.0343513768171302	0.117858340400099	0.060706862958961	0.08928260167953	4.70462596992743	1.37161106994969	0.967744517368337	0.880502641267809	0.952417160236914	0.921122138626541	0.510198144810563	0.863279432843593	0.724061264822134	0.808098275242544	0.805380883938196	0.883623787279914	0.0146704434992764	2.32567753061257	0.936276151137791	0.20188517361961	-0.000841983457664917	-0.659655588718384	0.370399471287823	0.0136806282044791	0.152649698193866	0.197100837256845	5.85495274927942	0.615406416677122	0.701295486794654	0.724310541011171	6.8067177852567	0.8987071661686	1	0.936276151137791	TRUE	0.854302834187632	LAMN
2705	LAMN-(LGMA+MHNA+GCA)/3	LAMN	C1Qhi.monocytes	Fibroblasts	ADAM10	CD44	0.937	0.793	0.865	0.0327	0.332	0.138	1	0.0135278707499755	up	-0.341128849082525	ADAM10_CD44	ADAM10_CD44_C1Qhi.monocytes_Fibroblasts	0.521859633786165	0.892737912642066	0.465883880158414	0.593814680058389	0.709075348701701	0.421059351326591	0.637645667210595	0.20634857114243	0.421997119176513	1.39186875575731	1.48545224733971	0.779033936289419	0.898051064510965	0.866896110132864	0.931607171442292	0.682075884483819	0.860120913598763	0.776163312971613	0.806930470715056	0.832869205892921	0.882905138339921	0.0135278707499755	-0.341128849082525	0.44855304452883	0.190699252055325	0.00404540224828621	1.12619856124254	0.695312821484153	0.0897099519461533	1.001	1.001	7.82799157704295	0.982217185031496	0.562711688234713	0.751305337462174	9.25951245602608	0.836262189488193	1	0.695312821484153	TRUE	0.854299450095539	LAMN
2706	LAMN-(LGMA+MHNA+GCA)/3	LAMN	C1Qhi.monocytes	Fibroblasts	ADAM10	CD44	0.937	0.793	0.865	0.0327	0.332	0.138	1	0.00404540224828621	down	1.12619856124254	ADAM10_CD44	ADAM10_CD44_C1Qhi.monocytes_Fibroblasts	0.521859633786165	0.892737912642066	0.465883880158414	0.593814680058389	0.709075348701701	0.421059351326591	0.637645667210595	0.20634857114243	0.421997119176513	1.39186875575731	1.48545224733971	0.779033936289419	0.898051064510965	0.866896110132864	0.931607171442292	0.682075884483819	0.860120913598763	0.776163312971613	0.806930470715056	0.832869205892921	0.882905138339921	0.0135278707499755	-0.341128849082525	0.44855304452883	0.190699252055325	0.00404540224828621	1.12619856124254	0.695312821484153	0.0897099519461533	1.001	1.001	7.82799157704295	0.982217185031496	0.562711688234713	0.751305337462174	9.25951245602608	0.836262189488193	1	0.695312821484153	TRUE	0.854299450095539	LAMN
2707	LAMN-(LGMA+MHNA+GCA)/3	LAMN	Endothelial	Epithelial	COL15A1	ITGA2	0.439	1.9	1.1695	0.231	0.947	0.0629	1	0.000875181573508674	up	0.176995998238427	COL15A1_ITGA2	COL15A1_ITGA2_Endothelial_Epithelial	0.792366539178463	0.834285192839064	0.661059670937726	0.585338763420955	0.705984555984556	0.413240126994292	0.060706862958961	0.224577196182587	0.142642029570774	0.279374340827349	0.636388020107856	0.653413638546502	0.663878661757644	0.723547302705299	0.80356571154154	2.28256377365399	1.20134935455473	0.917108336327704	0.895279374775422	0.933435141933166	0.932289795185052	0.000875181573508674	0.176995998238427	0.543311127481804	0.0668279372599622	0.00439509748966138	-0.491412715490735	0.401009112947668	0.0951498935257716	0.925935289018185	0.953111134362475	9.05062914740247	1.001	1.001	1.001	8.82832367887158	1.001	1	0.543311127481804	TRUE	0.854272703324037	LAMN
2708	LAMN-(LGMA+MHNA+GCA)/3	LAMN	Endothelial	Epithelial	COL15A1	ITGA2	0.439	1.9	1.1695	0.231	0.947	0.0629	1	0.00439509748966138	down	-0.491412715490735	COL15A1_ITGA2	COL15A1_ITGA2_Endothelial_Epithelial	0.792366539178463	0.834285192839064	0.661059670937726	0.585338763420955	0.705984555984556	0.413240126994292	0.060706862958961	0.224577196182587	0.142642029570774	0.279374340827349	0.636388020107856	0.653413638546502	0.663878661757644	0.723547302705299	0.80356571154154	2.28256377365399	1.20134935455473	0.917108336327704	0.895279374775422	0.933435141933166	0.932289795185052	0.000875181573508674	0.176995998238427	0.543311127481804	0.0668279372599622	0.00439509748966138	-0.491412715490735	0.401009112947668	0.0951498935257716	0.925935289018185	0.953111134362475	9.05062914740247	1.001	1.001	1.001	8.82832367887158	1.001	1	0.543311127481804	TRUE	0.854272703324037	LAMN
2709	GCA-(LGMA+LAMN+MHNA)/3	GCA	iCAFs	CD8..T.cells	COL21A1	ITGA1	2.51	0.779	1.6445	0.0783	0.617	0.0422	1	0.0140019346495401	up	0.485163249593549	COL21A1_ITGA1	COL21A1_ITGA1_iCAFs_CD8..T.cells	0.110269648079836	0.200710060216559	0.0221322277061626	0.134391534391534	0.207944862155388	0.0279460290938988	0.154589017934036	0.299850372260767	0.227219695097401	2.77665797723456	1.10623823794206	0.934308468064671	0.829017928605731	0.918881062910197	0.892208259964783	1.07088160070086	1.37468754903833	0.773288717211642	0.920589292130794	0.875808480057492	0.947314049586777	0.0140019346495401	0.485163249593549	0.599670783109765	0.195340393374539	0.00497105503836529	-0.0200590618759456	0.48676588918083	0.104109624876328	0.665469770593218	0.746803582818508	5.48755808953526	0.987716710127411	0.549354494096813	0.530670875301461	6.39493898411057	0.83746442972135	1	0.599670783109765	TRUE	0.854256667340448	GCA
2710	GCA-(LGMA+LAMN+MHNA)/3	GCA	iCAFs	CD8..T.cells	COL21A1	ITGA1	2.51	0.779	1.6445	0.0783	0.617	0.0422	1	0.00497105503836529	down	-0.0200590618759456	COL21A1_ITGA1	COL21A1_ITGA1_iCAFs_CD8..T.cells	0.110269648079836	0.200710060216559	0.0221322277061626	0.134391534391534	0.207944862155388	0.0279460290938988	0.154589017934036	0.299850372260767	0.227219695097401	2.77665797723456	1.10623823794206	0.934308468064671	0.829017928605731	0.918881062910197	0.892208259964783	1.07088160070086	1.37468754903833	0.773288717211642	0.920589292130794	0.875808480057492	0.947314049586777	0.0140019346495401	0.485163249593549	0.599670783109765	0.195340393374539	0.00497105503836529	-0.0200590618759456	0.48676588918083	0.104109624876328	0.665469770593218	0.746803582818508	5.48755808953526	0.987716710127411	0.549354494096813	0.530670875301461	6.39493898411057	0.83746442972135	1	0.599670783109765	TRUE	0.854256667340448	GCA
2711	LAMN-(LGMA+MHNA+GCA)/3	LAMN	C1Qhi.monocytes	Endothelial	SEMA4A	PLXNA2	2.42	0.784	1.602	2.23e-06	0.00329	0.0416	0.947	0.0089661659875783	up	0.00649198867789422	SEMA4A_PLXNA2	SEMA4A_PLXNA2_C1Qhi.monocytes_Endothelial	0.521579811755159	0.577532118199086	0.301229093492838	0.42844615351097	0.494508206836974	0.211870139098909	0.637645667210595	0.060706862958961	0.349176265084778	13.6771022314235	5.65169513695184	0.929286057307508	0.997999039538979	0.990315351368657	0.998439250840403	1.08263082878863	1.38090666937326	0.774254401724757	0.921442687747036	0.876706791232483	0.947853036291771	0.0089661659875783	0.00649198867789422	0.512128231766047	0.14603962604654	-0.000279606477259987	-0.303364117020864	0.435222153318243	0.0224290970343503	0.685673521318425	0.777249403733316	8.300183838713	0.860221603663708	1.001	1.001	8.35540876465392	1.001	1	0.512128231766047	TRUE	0.85423021972945	LAMN
2712	LAMN-(LGMA+MHNA+GCA)/3	LAMN	C1Qhi.monocytes	Endothelial	SEMA4A	PLXNA2	2.42	0.784	1.602	2.23e-06	0.00329	0.0416	0.947	-0.000279606477259987	down	-0.303364117020864	SEMA4A_PLXNA2	SEMA4A_PLXNA2_C1Qhi.monocytes_Endothelial	0.521579811755159	0.577532118199086	0.301229093492838	0.42844615351097	0.494508206836974	0.211870139098909	0.637645667210595	0.060706862958961	0.349176265084778	13.6771022314235	5.65169513695184	0.929286057307508	0.997999039538979	0.990315351368657	0.998439250840403	1.08263082878863	1.38090666937326	0.774254401724757	0.921442687747036	0.876706791232483	0.947853036291771	0.0089661659875783	0.00649198867789422	0.512128231766047	0.14603962604654	-0.000279606477259987	-0.303364117020864	0.435222153318243	0.0224290970343503	0.685673521318425	0.777249403733316	8.300183838713	0.860221603663708	1.001	1.001	8.35540876465392	1.001	1	0.512128231766047	TRUE	0.85423021972945	LAMN
2713	LAMN-(LGMA+MHNA+GCA)/3	LAMN	CD8..T.cells	C1Qhi.monocytes	FN1	SDC2	2.11	1.34	1.725	0.00907	1	0.00896	0.209	0.0551304860826567	up	0.309851041991006	FN1_SDC2	FN1_SDC2_CD8..T.cells_C1Qhi.monocytes	0.185129144432832	0.289068801884341	0.0535150599750717	0.21192943269012	0.299499989106516	0.0634728627820412	0.523461688274655	0.637645667210595	0.580553677742625	4.3094486243032	2.0423927129399	0.911517528413639	0.946134144389307	0.947694893548903	0.961101328637746	2.74390726705275	2.04769199033787	0.867252066115702	0.972197269134028	0.94403521379806	0.98001257635645	0.0551304860826567	0.309851041991006	0.567608532483169	0.597993747977174	0.0264774629032919	3.12045526477344	1.001	0.438668373552944	0.102723446737526	0.237987089098183	5.8035497521082	0.424654554584846	0.70134754038788	0.835115477682747	6.98075350972531	0.912568152237657	1	1.001	TRUE	0.854211719378959	LAMN
2714	LAMN-(LGMA+MHNA+GCA)/3	LAMN	CD8..T.cells	C1Qhi.monocytes	FN1	SDC2	2.11	1.34	1.725	0.00907	1	0.00896	0.209	0.0264774629032919	down	3.12045526477344	FN1_SDC2	FN1_SDC2_CD8..T.cells_C1Qhi.monocytes	0.185129144432832	0.289068801884341	0.0535150599750717	0.21192943269012	0.299499989106516	0.0634728627820412	0.523461688274655	0.637645667210595	0.580553677742625	4.3094486243032	2.0423927129399	0.911517528413639	0.946134144389307	0.947694893548903	0.961101328637746	2.74390726705275	2.04769199033787	0.867252066115702	0.972197269134028	0.94403521379806	0.98001257635645	0.0551304860826567	0.309851041991006	0.567608532483169	0.597993747977174	0.0264774629032919	3.12045526477344	1.001	0.438668373552944	0.102723446737526	0.237987089098183	5.8035497521082	0.424654554584846	0.70134754038788	0.835115477682747	6.98075350972531	0.912568152237657	1	1.001	TRUE	0.854211719378959	LAMN
2715	LAMN-(LGMA+MHNA+GCA)/3	LAMN	Endothelial	Endothelial	JAM3	ITGB1	0.54	0.787	0.6635	0.216	0.947	0.037	0.947	0.00772433617985645	up	-0.49839819762629	JAM3_ITGB1	JAM3_ITGB1_Endothelial_Endothelial	0.209342416004988	0.994618337486133	0.208215805772212	0.222942120202394	0.76231025546094	0.169951064604491	0.060706862958961	0.060706862958961	0.060706862958961	0.359394974378497	0.665546248849069	0.684788698575316	0.678665759564591	0.746878501680807	0.811549543781015	1.12682524315927	1.43179827593301	0.77497305066475	0.927102048149479	0.880434782608696	0.951131872080489	0.00772433617985645	-0.49839819762629	0.419790590745101	0.133881966209239	0.00172867330752188	0.968972740695298	0.666707591828366	0.0536703706123942	0.981456661631883	0.963010518681564	6.65946103886898	1.001	0.826795802576057	0.869768659839456	9.27576591283741	0.919068976487254	1	0.666707591828366	TRUE	0.85418148197571	LAMN
2716	LAMN-(LGMA+MHNA+GCA)/3	LAMN	Endothelial	Endothelial	JAM3	ITGB1	0.54	0.787	0.6635	0.216	0.947	0.037	0.947	0.00172867330752188	down	0.968972740695298	JAM3_ITGB1	JAM3_ITGB1_Endothelial_Endothelial	0.209342416004988	0.994618337486133	0.208215805772212	0.222942120202394	0.76231025546094	0.169951064604491	0.060706862958961	0.060706862958961	0.060706862958961	0.359394974378497	0.665546248849069	0.684788698575316	0.678665759564591	0.746878501680807	0.811549543781015	1.12682524315927	1.43179827593301	0.77497305066475	0.927102048149479	0.880434782608696	0.951131872080489	0.00772433617985645	-0.49839819762629	0.419790590745101	0.133881966209239	0.00172867330752188	0.968972740695298	0.666707591828366	0.0536703706123942	0.981456661631883	0.963010518681564	6.65946103886898	1.001	0.826795802576057	0.869768659839456	9.27576591283741	0.919068976487254	1	0.666707591828366	TRUE	0.85418148197571	LAMN
2717	LAMN-(LGMA+MHNA+GCA)/3	LAMN	Fibroblasts	iCAFs	RARRES1	NRP2	0.495	1.43	0.9625	0.37	1	0.0173	0.934	0.0123037297962682	up	0.819931106892375	RARRES1_NRP2	RARRES1_NRP2_Fibroblasts_iCAFs	0.902050200295593	0.204377096103519	0.184358400476011	0.647383371572162	0.220711101120228	0.142884696786617	0.20634857114243	0.900388818556685	0.553368694849558	0.213740146586837	0.431798275933005	0.671222186649592	0.541259804706259	0.700256122939011	0.73779414118777	2.51959407252582	1.7619538968712	0.876931369026231	0.957150556952928	0.940127560186849	0.970243442328423	0.0123037297962682	0.819931106892375	0.66089533266753	0.178714768178758	0.00485418535992252	0.446961789687605	0.57173436742771	0.102291572618432	1.001	1.001	9.38960657325591	1.001	0.617735214619009	0.624776034721361	6.49547931726961	0.907835127244919	1	0.66089533266753	TRUE	0.854150187183356	LAMN
2718	LAMN-(LGMA+MHNA+GCA)/3	LAMN	Fibroblasts	iCAFs	RARRES1	NRP2	0.495	1.43	0.9625	0.37	1	0.0173	0.934	0.00485418535992252	down	0.446961789687605	RARRES1_NRP2	RARRES1_NRP2_Fibroblasts_iCAFs	0.902050200295593	0.204377096103519	0.184358400476011	0.647383371572162	0.220711101120228	0.142884696786617	0.20634857114243	0.900388818556685	0.553368694849558	0.213740146586837	0.431798275933005	0.671222186649592	0.541259804706259	0.700256122939011	0.73779414118777	2.51959407252582	1.7619538968712	0.876931369026231	0.957150556952928	0.940127560186849	0.970243442328423	0.0123037297962682	0.819931106892375	0.66089533266753	0.178714768178758	0.00485418535992252	0.446961789687605	0.57173436742771	0.102291572618432	1.001	1.001	9.38960657325591	1.001	0.617735214619009	0.624776034721361	6.49547931726961	0.907835127244919	1	0.66089533266753	TRUE	0.854150187183356	LAMN
2719	LAMN-(LGMA+MHNA+GCA)/3	LAMN	C1Qhi.monocytes	Fibroblasts	NAMPT	ITGB1	1.26	0.66	0.96	0.002	0.108	0.275	1	0.0155136408395185	up	0.104718404416162	NAMPT_ITGB1	NAMPT_ITGB1_C1Qhi.monocytes_Fibroblasts	2.21492980478148	1.16432556776557	2.57889940251308	0.946839800431382	0.797616446338177	0.755214996871628	0.637645667210595	0.20634857114243	0.421997119176513	3.40070220546338	2.69897000433602	0.829478149511766	0.972486793660957	0.93236753641748	0.978929886345446	0.370040422072027	0.560667306169737	0.743891484010061	0.671936758893281	0.77398490837226	0.809670319798778	0.0155136408395185	0.104718404416162	0.530092525311951	0.210140174727359	0.00156831523024832	0.0885655257904833	0.506528745343057	0.0511758025743573	1.001	0.963440306984646	11.4324299392896	0.985723689691259	1.001	0.923416099713445	9.72982925103523	1.001	1	0.530092525311951	TRUE	0.854145660879315	LAMN
2720	LAMN-(LGMA+MHNA+GCA)/3	LAMN	C1Qhi.monocytes	Fibroblasts	NAMPT	ITGB1	1.26	0.66	0.96	0.002	0.108	0.275	1	0.00156831523024832	down	0.0885655257904833	NAMPT_ITGB1	NAMPT_ITGB1_C1Qhi.monocytes_Fibroblasts	2.21492980478148	1.16432556776557	2.57889940251308	0.946839800431382	0.797616446338177	0.755214996871628	0.637645667210595	0.20634857114243	0.421997119176513	3.40070220546338	2.69897000433602	0.829478149511766	0.972486793660957	0.93236753641748	0.978929886345446	0.370040422072027	0.560667306169737	0.743891484010061	0.671936758893281	0.77398490837226	0.809670319798778	0.0155136408395185	0.104718404416162	0.530092525311951	0.210140174727359	0.00156831523024832	0.0885655257904833	0.506528745343057	0.0511758025743573	1.001	0.963440306984646	11.4324299392896	0.985723689691259	1.001	0.923416099713445	9.72982925103523	1.001	1	0.530092525311951	TRUE	0.854145660879315	LAMN
2721	GCA-(LGMA+LAMN+MHNA)/3	GCA	Epithelial	CD4..T.cells	HLA.B	KLRD1	2	0.346	1.173	0.0569	0.408	0.23	1	0.00119806459263449	up	0.368468919254541	HLA.B_KLRD1	HLA.B_KLRD1_Epithelial_CD4..T.cells	1.9814209481124	0.356879478114357	0.707128473887209	0.916295600858369	0.210908177995356	0.193254235682198	0.635265500900704	0.3059809126524	0.470623206776552	2.48977546720986	1.24488773360493	0.90409396510325	0.859072354730271	0.910877221066112	0.908576116535937	0.220842168737913	0.638272163982407	0.637104743083004	0.714202299676608	0.726688825008983	0.832599712540424	0.00119806459263449	0.368468919254541	0.578328955765291	0.0699889999831815	0.0136659538733607	-0.391501330902169	0.419186713111789	0.239369520084112	0.676908078963396	0.815247805804681	11.852363208908	0.995686474408668	0.854785059270689	0.681706677614939	7.88806597775064	0.982580085843237	1	0.578328955765291	TRUE	0.854142324481546	GCA
2722	GCA-(LGMA+LAMN+MHNA)/3	GCA	Epithelial	CD4..T.cells	HLA.B	KLRD1	2	0.346	1.173	0.0569	0.408	0.23	1	0.0136659538733607	down	-0.391501330902169	HLA.B_KLRD1	HLA.B_KLRD1_Epithelial_CD4..T.cells	1.9814209481124	0.356879478114357	0.707128473887209	0.916295600858369	0.210908177995356	0.193254235682198	0.635265500900704	0.3059809126524	0.470623206776552	2.48977546720986	1.24488773360493	0.90409396510325	0.859072354730271	0.910877221066112	0.908576116535937	0.220842168737913	0.638272163982407	0.637104743083004	0.714202299676608	0.726688825008983	0.832599712540424	0.00119806459263449	0.368468919254541	0.578328955765291	0.0699889999831815	0.0136659538733607	-0.391501330902169	0.419186713111789	0.239369520084112	0.676908078963396	0.815247805804681	11.852363208908	0.995686474408668	0.854785059270689	0.681706677614939	7.88806597775064	0.982580085843237	1	0.578328955765291	TRUE	0.854142324481546	GCA
2723	LAMN-(LGMA+MHNA+GCA)/3	LAMN	CD8..T.cells	Endothelial	CD96	PVR	0.173	0.879	0.526	0.482	1	0.131	0.947	0.0127506084508764	up	1.5451310585979	CD96_PVR	CD96_PVR_CD8..T.cells_Endothelial	1.19257650792202	0.0788756899965726	0.0940652949360522	0.851600794192467	0.0814513143280267	0.0693640039697678	0.523461688274655	0.060706862958961	0.292084275616808	0.054832862384679	0.31695296176115	0.552825356170962	0.445373779414119	0.602249079558188	0.685989274851929	0.775918531118583	0.882728704344236	0.794915558749551	0.814858066834351	0.845265900107797	0.887576356449874	0.0127506084508764	1.5451310585979	0.793524673909366	0.183089762753292	-0.000956844355516986	-0.732425207252104	0.357159968750162	0.0118938250108166	0.861812897174357	1.001	9.49385655967454	0.942348572965632	1.001	0.8779565031276	5.22910681696772	1.001	1	0.793524673909366	TRUE	0.854095730906574	LAMN
2724	LAMN-(LGMA+MHNA+GCA)/3	LAMN	CD8..T.cells	Endothelial	CD96	PVR	0.173	0.879	0.526	0.482	1	0.131	0.947	-0.000956844355516986	down	-0.732425207252104	CD96_PVR	CD96_PVR_CD8..T.cells_Endothelial	1.19257650792202	0.0788756899965726	0.0940652949360522	0.851600794192467	0.0814513143280267	0.0693640039697678	0.523461688274655	0.060706862958961	0.292084275616808	0.054832862384679	0.31695296176115	0.552825356170962	0.445373779414119	0.602249079558188	0.685989274851929	0.775918531118583	0.882728704344236	0.794915558749551	0.814858066834351	0.845265900107797	0.887576356449874	0.0127506084508764	1.5451310585979	0.793524673909366	0.183089762753292	-0.000956844355516986	-0.732425207252104	0.357159968750162	0.0118938250108166	0.861812897174357	1.001	9.49385655967454	0.942348572965632	1.001	0.8779565031276	5.22910681696772	1.001	1	0.793524673909366	TRUE	0.854095730906574	LAMN
2725	GCA-(LGMA+LAMN+MHNA)/3	GCA	Macrophages	Macrophages	OPCML	OPCML	3.51	3.51	3.51	0.314	1	0.314	1	0.00215828997359316	up	-0.70130690740142	OPCML_OPCML	OPCML_OPCML_Macrophages_Macrophages	0.0686632680417568	0.0686632680417568	0.00471464437817415	0.0625	0.0625	0.00390625	0.0811229763135111	0.0811229763135111	0.0811229763135111	1.76577693526302	0.503070351926785	0.970025612293901	0.589783095886025	0.885705138466464	0.763586521530335	1.76577693526302	0.503070351926785	0.979069349622709	0.633915738411786	0.915693496227093	0.789435860582106	0.00215828997359316	-0.70130690740142	0.382681310130264	0.0793897193702077	0.0183019471073196	1.390124160989	0.74333071298894	0.311488123291483	1.001	1.001	2.72865185439365	0.976559877391094	1.001	1.001	2.72865185439365	0.976559877391094	0.5	0.74333071298894	TRUE	0.854092570870119	GCA
2726	GCA-(LGMA+LAMN+MHNA)/3	GCA	Macrophages	Macrophages	OPCML	OPCML	3.51	3.51	3.51	0.314	1	0.314	1	0.0183019471073196	down	1.390124160989	OPCML_OPCML	OPCML_OPCML_Macrophages_Macrophages	0.0686632680417568	0.0686632680417568	0.00471464437817415	0.0625	0.0625	0.00390625	0.0811229763135111	0.0811229763135111	0.0811229763135111	1.76577693526302	0.503070351926785	0.970025612293901	0.589783095886025	0.885705138466464	0.763586521530335	1.76577693526302	0.503070351926785	0.979069349622709	0.633915738411786	0.915693496227093	0.789435860582106	0.00215828997359316	-0.70130690740142	0.382681310130264	0.0793897193702077	0.0183019471073196	1.390124160989	0.74333071298894	0.311488123291483	1.001	1.001	2.72865185439365	0.976559877391094	1.001	1.001	2.72865185439365	0.976559877391094	0.5	0.74333071298894	TRUE	0.854092570870119	GCA
2727	LAMN-(LGMA+MHNA+GCA)/3	LAMN	C1Qhi.monocytes	Endothelial	IL1RN	IL1R1	1.11	0.646	0.878	0.0518	0.391	0.12	0.947	0.0118061263560083	up	1.16113339815059	IL1RN_IL1R1	IL1RN_IL1R1_C1Qhi.monocytes_Endothelial	0.176783739651084	0.276334819541274	0.0488515027943138	0.185102071940565	0.242749598913982	0.0449334537217193	0.637645667210595	0.060706862958961	0.349176265084778	1.42709396668279	1.28567024025477	0.808888266367857	0.866075716343845	0.869657435569073	0.912778133504082	0.594848915053234	0.920818753952375	0.740792310456342	0.8274568810636	0.819664031620553	0.89399928135106	0.0118061263560083	1.16113339815059	0.723296653866401	0.173843171988256	0.00291465642160649	1.72034714585207	0.803410566837049	0.0721198034089715	0.785231225472493	1.001	6.2215666353618	0.935569696582553	0.299972587718456	0.3446679714962	7.30603718398207	0.77988955048563	1	0.803410566837049	TRUE	0.854017965408164	LAMN
2728	LAMN-(LGMA+MHNA+GCA)/3	LAMN	C1Qhi.monocytes	Endothelial	IL1RN	IL1R1	1.11	0.646	0.878	0.0518	0.391	0.12	0.947	0.00291465642160649	down	1.72034714585207	IL1RN_IL1R1	IL1RN_IL1R1_C1Qhi.monocytes_Endothelial	0.176783739651084	0.276334819541274	0.0488515027943138	0.185102071940565	0.242749598913982	0.0449334537217193	0.637645667210595	0.060706862958961	0.349176265084778	1.42709396668279	1.28567024025477	0.808888266367857	0.866075716343845	0.869657435569073	0.912778133504082	0.594848915053234	0.920818753952375	0.740792310456342	0.8274568810636	0.819664031620553	0.89399928135106	0.0118061263560083	1.16113339815059	0.723296653866401	0.173843171988256	0.00291465642160649	1.72034714585207	0.803410566837049	0.0721198034089715	0.785231225472493	1.001	6.2215666353618	0.935569696582553	0.299972587718456	0.3446679714962	7.30603718398207	0.77988955048563	1	0.803410566837049	TRUE	0.854017965408164	LAMN
2729	GCA-(LGMA+LAMN+MHNA)/3	GCA	Fibroblasts	Endothelial	LAMA2	ITGB4	2.01	0.933	1.4715	0.000662	0.184	0.0234	1	0.0021881555424201	up	-0.0443247767941867	LAMA2_ITGB4	LAMA2_ITGB4_Fibroblasts_Endothelial	0.985050214425687	0.263281696434874	0.259345691527531	0.410643201340876	0.296404336312479	0.121716425554674	0.570070300444639	0.391834343333059	0.480952321888849	6.3900754412262	3.1791420105603	0.904794301264607	0.982311509524572	0.9680646710421	0.986233392028174	1.52152160503634	1.63078414258986	0.806436399568811	0.946617858426159	0.903431548688466	0.963101868487244	0.0021881555424201	-0.0443247767941867	0.502834527163954	0.0796821068007458	0.0133713503587544	-0.749450515457634	0.354062431402387	0.234786598388335	0.680169472862709	0.541940938930347	10.8551969136912	1.001	0.428683713084224	0.502920386433031	6.89800776010567	0.862975139207104	1	0.502834527163954	TRUE	0.854016844917359	GCA
2730	GCA-(LGMA+LAMN+MHNA)/3	GCA	Fibroblasts	Endothelial	LAMA2	ITGB4	2.01	0.933	1.4715	0.000662	0.184	0.0234	1	0.0133713503587544	down	-0.749450515457634	LAMA2_ITGB4	LAMA2_ITGB4_Fibroblasts_Endothelial	0.985050214425687	0.263281696434874	0.259345691527531	0.410643201340876	0.296404336312479	0.121716425554674	0.570070300444639	0.391834343333059	0.480952321888849	6.3900754412262	3.1791420105603	0.904794301264607	0.982311509524572	0.9680646710421	0.986233392028174	1.52152160503634	1.63078414258986	0.806436399568811	0.946617858426159	0.903431548688466	0.963101868487244	0.0021881555424201	-0.0443247767941867	0.502834527163954	0.0796821068007458	0.0133713503587544	-0.749450515457634	0.354062431402387	0.234786598388335	0.680169472862709	0.541940938930347	10.8551969136912	1.001	0.428683713084224	0.502920386433031	6.89800776010567	0.862975139207104	1	0.502834527163954	TRUE	0.854016844917359	GCA
2731	LAMN-(LGMA+MHNA+GCA)/3	LAMN	B.cells	CD8..T.cells	BTLA	TNFRSF14	0.669	0.101	0.385	0.158	1	0.699	1	0.0130168724431336	up	0.0592665356964225	BTLA_TNFRSF14	BTLA_TNFRSF14_B.cells_CD8..T.cells	0.131820634838297	0.17894730722149	0.0235889476405406	0.154748706577975	0.231965212715352	0.0358963166387856	0.176990542322262	0.523461688274655	0.350226115298458	0.536098408827491	0.801342913045577	0.71994557387546	0.736633584120378	0.782015367376341	0.841684008323995	0.0157078052496862	0.155522824254319	0.523850161696012	0.283372260150916	0.55304527488322	0.604226554078333	0.0130168724431336	0.0592665356964225	0.521779988345653	0.185696518545957	0.0306020058073334	3.25345731319926	1.001	0.502830734906163	0.641569819845699	0.678425252194389	5.58976727386127	0.916512265651395	0.762315375030892	0.843506514085798	6.07276640966243	0.934707195044954	1	1.001	TRUE	0.854013201760591	GCA
2732	LAMN-(LGMA+MHNA+GCA)/3	LAMN	B.cells	CD8..T.cells	BTLA	TNFRSF14	0.669	0.101	0.385	0.158	1	0.699	1	0.0306020058073334	down	3.25345731319926	BTLA_TNFRSF14	BTLA_TNFRSF14_B.cells_CD8..T.cells	0.131820634838297	0.17894730722149	0.0235889476405406	0.154748706577975	0.231965212715352	0.0358963166387856	0.176990542322262	0.523461688274655	0.350226115298458	0.536098408827491	0.801342913045577	0.71994557387546	0.736633584120378	0.782015367376341	0.841684008323995	0.0157078052496862	0.155522824254319	0.523850161696012	0.283372260150916	0.55304527488322	0.604226554078333	0.0130168724431336	0.0592665356964225	0.521779988345653	0.185696518545957	0.0306020058073334	3.25345731319926	1.001	0.502830734906163	0.641569819845699	0.678425252194389	5.58976727386127	0.916512265651395	0.762315375030892	0.843506514085798	6.07276640966243	0.934707195044954	1	1.001	TRUE	0.854013201760591	GCA
2733	LGMA-(LAMN+MHNA+GCA)/3	LGMA	Macrophages	CD8..T.cells	CXCL16	CXCR6	0.751	0.496	0.6235	0.0855	1	0.111	0.906	0.0292598373989552	up	0.820335038469415	CXCL16_CXCR6	CXCL16_CXCR6_Macrophages_CD8..T.cells	0.566654447005719	0.197616608907375	0.111980330239554	0.612154733521295	0.2226524224295	0.136297734320202	1.001	0.272401410357726	0.636700705178863	0.802093447839142	1.06803388527183	0.741936129342084	0.820253721786458	0.8195533856251	0.887566031695214	0.473519802521818	0.954677021213343	0.693675889328063	0.838012037369745	0.798374056773266	0.899838303988502	0.0292598373989552	0.820335038469415	0.660969206333467	0.34471705538131	0.00467582799371701	0.147690452742972	0.517285770543949	0.0995170034002837	0.683958734785499	0.775115609897754	8.18378349200615	0.923563865347348	0.957938546390514	0.977682867940556	6.41935593369954	1.001	1	0.660969206333467	TRUE	0.854007499792318	LGMA
2734	LGMA-(LAMN+MHNA+GCA)/3	LGMA	Macrophages	CD8..T.cells	CXCL16	CXCR6	0.751	0.496	0.6235	0.0855	1	0.111	0.906	0.00467582799371701	down	0.147690452742972	CXCL16_CXCR6	CXCL16_CXCR6_Macrophages_CD8..T.cells	0.566654447005719	0.197616608907375	0.111980330239554	0.612154733521295	0.2226524224295	0.136297734320202	1.001	0.272401410357726	0.636700705178863	0.802093447839142	1.06803388527183	0.741936129342084	0.820253721786458	0.8195533856251	0.887566031695214	0.473519802521818	0.954677021213343	0.693675889328063	0.838012037369745	0.798374056773266	0.899838303988502	0.0292598373989552	0.820335038469415	0.660969206333467	0.34471705538131	0.00467582799371701	0.147690452742972	0.517285770543949	0.0995170034002837	0.683958734785499	0.775115609897754	8.18378349200615	0.923563865347348	0.957938546390514	0.977682867940556	6.41935593369954	1.001	1	0.660969206333467	TRUE	0.854007499792318	LGMA
2735	GCA-(LGMA+LAMN+MHNA)/3	GCA	NK.cells	Epithelial	CD44	EPCAM	0.195	2.11	1.1525	0.445	1	0.0479	0.389	0.00601698498358835	up	0.409934317446568	CD44_EPCAM	CD44_EPCAM_NK.cells_Epithelial	1.51822492990421	1.69248465406335	2.56957239527928	0.813437574410667	0.877749463519313	0.713994394545415	0.397778729953697	0.635265500900704	0.5165221154272	0.0685697978587183	0.351639989019068	0.561729630222507	0.476168560909236	0.61653593724988	0.702737313910677	2.78449206669527	1.31966448658544	0.93049317283507	0.912549407114625	0.944888609414301	0.942553000359324	0.00601698498358835	0.409934317446568	0.585912420758091	0.117166797240059	0.00932501908830462	0.74670195854503	0.626268262289175	0.171840915637638	0.970698435012984	0.867100541100427	10.4722037655578	1.001	1.001	1.001	11.3966537169433	1.001	1	0.626268262289175	TRUE	0.854004512900539	GCA
2736	GCA-(LGMA+LAMN+MHNA)/3	GCA	NK.cells	Epithelial	CD44	EPCAM	0.195	2.11	1.1525	0.445	1	0.0479	0.389	0.00932501908830462	down	0.74670195854503	CD44_EPCAM	CD44_EPCAM_NK.cells_Epithelial	1.51822492990421	1.69248465406335	2.56957239527928	0.813437574410667	0.877749463519313	0.713994394545415	0.397778729953697	0.635265500900704	0.5165221154272	0.0685697978587183	0.351639989019068	0.561729630222507	0.476168560909236	0.61653593724988	0.702737313910677	2.78449206669527	1.31966448658544	0.93049317283507	0.912549407114625	0.944888609414301	0.942553000359324	0.00601698498358835	0.409934317446568	0.585912420758091	0.117166797240059	0.00932501908830462	0.74670195854503	0.626268262289175	0.171840915637638	0.970698435012984	0.867100541100427	10.4722037655578	1.001	1.001	1.001	11.3966537169433	1.001	1	0.626268262289175	TRUE	0.854004512900539	GCA
2737	MHNA-(LGMA+LAMN+GCA)/3	MHNA	C1Qhi.monocytes	C1Qhi.monocytes	HLA.DMA	CD74	0.67	0.412	0.541	0.0919	0.318	0.339	0.608	0.00655939485379126	up	1.2109685346251	HLA.DMA_CD74	HLA.DMA_CD74_C1Qhi.monocytes_C1Qhi.monocytes	1.09423477080071	3.15056361330246	3.44745625329508	0.728412291839981	0.975036608919441	0.710228650930893	0.176248705813806	0.176248705813806	0.176248705813806	0.694578607371306	1.03668448861389	0.720365775572275	0.812209860733152	0.806467104210021	0.882943813030254	0.19355772434033	0.469800301796918	0.663335429392742	0.609391843334531	0.714471793029105	0.776859504132231	0.00655939485379126	1.2109685346251	0.732410831695242	0.122477053648236	0.0495525105620247	-1.16253801571342	0.278906437484702	0.797629252507952	0.866712030559765	0.817632949570548	9.57399701307505	0.972786979504116	0.917816555885386	0.974701276996687	13.0840887275128	0.970033813453028	1	0.732410831695242	TRUE	0.853997070130207	MHNA
2738	MHNA-(LGMA+LAMN+GCA)/3	MHNA	C1Qhi.monocytes	C1Qhi.monocytes	HLA.DMA	CD74	0.67	0.412	0.541	0.0919	0.318	0.339	0.608	0.0495525105620247	down	-1.16253801571342	HLA.DMA_CD74	HLA.DMA_CD74_C1Qhi.monocytes_C1Qhi.monocytes	1.09423477080071	3.15056361330246	3.44745625329508	0.728412291839981	0.975036608919441	0.710228650930893	0.176248705813806	0.176248705813806	0.176248705813806	0.694578607371306	1.03668448861389	0.720365775572275	0.812209860733152	0.806467104210021	0.882943813030254	0.19355772434033	0.469800301796918	0.663335429392742	0.609391843334531	0.714471793029105	0.776859504132231	0.00655939485379126	1.2109685346251	0.732410831695242	0.122477053648236	0.0495525105620247	-1.16253801571342	0.278906437484702	0.797629252507952	0.866712030559765	0.817632949570548	9.57399701307505	0.972786979504116	0.917816555885386	0.974701276996687	13.0840887275128	0.970033813453028	1	0.732410831695242	TRUE	0.853997070130207	MHNA
2739	LAMN-(LGMA+MHNA+GCA)/3	LAMN	Fibroblasts	iCAFs	CCN1	ITGB1	0.584	0.548	0.566	0.324	1	0.27	1	0.00966444357969812	up	-0.0536192950251626	CCN1_ITGB1	CCN1_ITGB1_Fibroblasts_iCAFs	1.0176590452466	1.00263308198529	1.0203386249458	0.677063986306857	0.848675583530029	0.57460767366614	0.20634857114243	0.900388818556685	0.553368694849558	0.285841714039339	0.489454989793388	0.69833520089643	0.582039378901873	0.725788378421642	0.759064350888426	0.311612657240875	0.568636235841013	0.710114983830399	0.676563061444484	0.75696191160618	0.812410168882501	0.00966444357969812	-0.0536192950251626	0.501134684483001	0.152875845779883	0.00685122829982703	1.73118239088771	0.805381901262542	0.13335804318963	0.837475061273675	0.874534071389932	9.60596192005359	0.957391607367964	0.835022924842645	1.001	9.41461965246025	0.944123694736528	1	0.805381901262542	TRUE	0.853974464657439	LAMN
2740	LAMN-(LGMA+MHNA+GCA)/3	LAMN	Fibroblasts	iCAFs	CCN1	ITGB1	0.584	0.548	0.566	0.324	1	0.27	1	0.00685122829982703	down	1.73118239088771	CCN1_ITGB1	CCN1_ITGB1_Fibroblasts_iCAFs	1.0176590452466	1.00263308198529	1.0203386249458	0.677063986306857	0.848675583530029	0.57460767366614	0.20634857114243	0.900388818556685	0.553368694849558	0.285841714039339	0.489454989793388	0.69833520089643	0.582039378901873	0.725788378421642	0.759064350888426	0.311612657240875	0.568636235841013	0.710114983830399	0.676563061444484	0.75696191160618	0.812410168882501	0.00966444357969812	-0.0536192950251626	0.501134684483001	0.152875845779883	0.00685122829982703	1.73118239088771	0.805381901262542	0.13335804318963	0.837475061273675	0.874534071389932	9.60596192005359	0.957391607367964	0.835022924842645	1.001	9.41461965246025	0.944123694736528	1	0.805381901262542	TRUE	0.853974464657439	LAMN
2741	LAMN-(LGMA+MHNA+GCA)/3	LAMN	CD8..T.cells	Endothelial	GLG1	UNC5B	0.143	1.41	0.7765	0.524	1	0.0188	0.947	0.012850118165645	up	1.58558867856816	GLG1_UNC5B	GLG1_UNC5B_CD8..T.cells_Endothelial	0.402044834399609	0.109430152692317	0.0439958276175064	0.445831006597588	0.101999259533506	0.0454744325500317	0.523461688274655	0.060706862958961	0.292084275616808	0.0401356259613271	0.280668713016273	0.539839122778934	0.409616615975668	0.584920761965744	0.667520409796702	2.43343743253821	1.72584215073632	0.875112288896874	0.954859863456701	0.938106360043119	0.968761228889687	0.012850118165645	1.58558867856816	0.800923829786651	0.184063974561657	0.000921275343809026	0.457449298662333	0.573642435718879	0.041110297627619	0.677832791723453	0.626553528188153	7.37544447455539	0.898972570644309	0.584810550339478	0.42468923190841	5.88192132871343	0.971261866658093	1	0.800923829786651	TRUE	0.853959053140028	LAMN
2742	LAMN-(LGMA+MHNA+GCA)/3	LAMN	CD8..T.cells	Endothelial	GLG1	UNC5B	0.143	1.41	0.7765	0.524	1	0.0188	0.947	0.000921275343809026	down	0.457449298662333	GLG1_UNC5B	GLG1_UNC5B_CD8..T.cells_Endothelial	0.402044834399609	0.109430152692317	0.0439958276175064	0.445831006597588	0.101999259533506	0.0454744325500317	0.523461688274655	0.060706862958961	0.292084275616808	0.0401356259613271	0.280668713016273	0.539839122778934	0.409616615975668	0.584920761965744	0.667520409796702	2.43343743253821	1.72584215073632	0.875112288896874	0.954859863456701	0.938106360043119	0.968761228889687	0.012850118165645	1.58558867856816	0.800923829786651	0.184063974561657	0.000921275343809026	0.457449298662333	0.573642435718879	0.041110297627619	0.677832791723453	0.626553528188153	7.37544447455539	0.898972570644309	0.584810550339478	0.42468923190841	5.88192132871343	0.971261866658093	1	0.800923829786651	TRUE	0.853959053140028	LAMN
2743	LAMN-(LGMA+MHNA+GCA)/3	LAMN	iCAFs	iCAFs	CCN2	LRP1	1.26	-0.0132	0.6234	0.0145	0.906	0.979	1	0.015372464165588	up	1.83562016890749	CCN2_LRP1	CCN2_LRP1_iCAFs_iCAFs	0.85653244025552	0.704867874067574	0.60374220023282	0.647545052639466	0.737121126971638	0.477319138966512	0.900388818556685	0.900388818556685	0.900388818556685	2.31667631718393	1.83863199776503	0.829478149511766	0.932107411557548	0.906435088842644	0.952797342724508	-0.000121668468198581	-0.00921730819686218	0.467615882141574	0.0333498023715415	0.450323392022997	0.448010240747395	0.015372464165588	1.83562016890749	0.846651234725704	0.208758038489418	0.00324039128404944	-0.590806380900649	0.382925705174791	0.0771870116877183	1.001	1.001	9.52944596663655	1.001	0.803411165572059	0.989190274015408	8.66957360878215	0.999496342683694	1	0.846651234725704	TRUE	0.853836069994913	LAMN
2744	LAMN-(LGMA+MHNA+GCA)/3	LAMN	iCAFs	iCAFs	CCN2	LRP1	1.26	-0.0132	0.6234	0.0145	0.906	0.979	1	0.00324039128404944	down	-0.590806380900649	CCN2_LRP1	CCN2_LRP1_iCAFs_iCAFs	0.85653244025552	0.704867874067574	0.60374220023282	0.647545052639466	0.737121126971638	0.477319138966512	0.900388818556685	0.900388818556685	0.900388818556685	2.31667631718393	1.83863199776503	0.829478149511766	0.932107411557548	0.906435088842644	0.952797342724508	-0.000121668468198581	-0.00921730819686218	0.467615882141574	0.0333498023715415	0.450323392022997	0.448010240747395	0.015372464165588	1.83562016890749	0.846651234725704	0.208758038489418	0.00324039128404944	-0.590806380900649	0.382925705174791	0.0771870116877183	1.001	1.001	9.52944596663655	1.001	0.803411165572059	0.989190274015408	8.66957360878215	0.999496342683694	1	0.846651234725704	TRUE	0.853836069994913	LAMN
2745	LAMN-(LGMA+MHNA+GCA)/3	LAMN	Macrophages	Tregs	CCL2	CCR4	0.996	1.16	1.078	0.0768	1	0.0859	1	0.00683066538135484	up	1.2162546454959	CCL2_CCR4	CCL2_CCR4_Macrophages_Tregs	0.371498023951327	0.0894116395951294	0.0332162474278388	0.320639534883721	0.0916666666666667	0.0293919573643411	0.202118009648158	0.223854363600918	0.212986186624538	1.11018022484861	1.11463877996849	0.790019209220426	0.830878821834481	0.848847446774452	0.893128701776853	1.23656792995576	1.06600683616876	0.843559108875314	0.867678763923823	0.887890765361121	0.91704096298958	0.00683066538135484	1.2162546454959	0.733377590450366	0.125132824010242	0.00371932760063104	-0.863246958815172	0.333358622162123	0.0846374578885756	0.406242646654522	0.595051750109446	7.37110562456493	0.762166680573565	1.001	1.001	5.263078822801	0.978667930038474	1	0.733377590450366	TRUE	0.853833853180635	LAMN
2746	LAMN-(LGMA+MHNA+GCA)/3	LAMN	Macrophages	Tregs	CCL2	CCR4	0.996	1.16	1.078	0.0768	1	0.0859	1	0.00371932760063104	down	-0.863246958815172	CCL2_CCR4	CCL2_CCR4_Macrophages_Tregs	0.371498023951327	0.0894116395951294	0.0332162474278388	0.320639534883721	0.0916666666666667	0.0293919573643411	0.202118009648158	0.223854363600918	0.212986186624538	1.11018022484861	1.11463877996849	0.790019209220426	0.830878821834481	0.848847446774452	0.893128701776853	1.23656792995576	1.06600683616876	0.843559108875314	0.867678763923823	0.887890765361121	0.91704096298958	0.00683066538135484	1.2162546454959	0.733377590450366	0.125132824010242	0.00371932760063104	-0.863246958815172	0.333358622162123	0.0846374578885756	0.406242646654522	0.595051750109446	7.37110562456493	0.762166680573565	1.001	1.001	5.263078822801	0.978667930038474	1	0.733377590450366	TRUE	0.853833853180635	LAMN
2747	GCA-(LGMA+LAMN+MHNA)/3	GCA	iCAFs	Macrophages	BGN	TLR2	1.05	0.775	0.9125	0.0495	0.557	0.148	1	0.00379999143947284	up	0.0573535775357863	BGN_TLR2	BGN_TLR2_iCAFs_Macrophages	1.33641667794828	0.802306969686731	1.07221641512349	0.779365079365079	0.586864406779661	0.457381624966371	0.154589017934036	0.0811229763135111	0.117855997123773	1.37066454111975	1.30539480106643	0.799043540899632	0.869777493196734	0.865535457019369	0.915099247638867	0.643047170568908	0.829738284605043	0.772502694933525	0.796330398850162	0.827299676607977	0.876661875673733	0.00379999143947284	0.0573535775357863	0.521430133964014	0.0954621697595072	0.0149121951770719	0.356854363053607	0.555340472178278	0.258756343478209	1.001	1.001	10.2425383821651	1.001	0.860382555548879	0.700903585895642	8.53447294344638	0.957921857289852	1	0.555340472178278	TRUE	0.853802910734729	GCA
2748	GCA-(LGMA+LAMN+MHNA)/3	GCA	iCAFs	Macrophages	BGN	TLR2	1.05	0.775	0.9125	0.0495	0.557	0.148	1	0.0149121951770719	down	0.356854363053607	BGN_TLR2	BGN_TLR2_iCAFs_Macrophages	1.33641667794828	0.802306969686731	1.07221641512349	0.779365079365079	0.586864406779661	0.457381624966371	0.154589017934036	0.0811229763135111	0.117855997123773	1.37066454111975	1.30539480106643	0.799043540899632	0.869777493196734	0.865535457019369	0.915099247638867	0.643047170568908	0.829738284605043	0.772502694933525	0.796330398850162	0.827299676607977	0.876661875673733	0.00379999143947284	0.0573535775357863	0.521430133964014	0.0954621697595072	0.0149121951770719	0.356854363053607	0.555340472178278	0.258756343478209	1.001	1.001	10.2425383821651	1.001	0.860382555548879	0.700903585895642	8.53447294344638	0.957921857289852	1	0.555340472178278	TRUE	0.853802910734729	GCA
2749	LAMN-(LGMA+MHNA+GCA)/3	LAMN	C1Qhi.monocytes	iCAFs	OSM	OSMR	2.41	0.673	1.5415	0.0874	0.47	0.197	1	0.00885905196586046	up	-0.320187643524787	OSM_OSMR	OSM_OSMR_C1Qhi.monocytes_iCAFs	0.0747219001541106	0.814784824368805	0.0608822702935703	0.0970500446632824	0.723137012476116	0.0701804793584796	0.637645667210595	0.900388818556685	0.76901724288364	2.55095744735109	1.0584885673656	0.928805826796863	0.818012646070114	0.912878181527133	0.886325436209381	0.474824229793248	0.705533773838407	0.747237693136903	0.745845310815667	0.798733381243263	0.850700682716493	0.00885905196586046	-0.320187643524787	0.452382910059572	0.144990967178993	0.00529603002562408	0.731094900141128	0.623428757376172	0.109165012357647	0.854811580216034	1.001	4.78041616967285	0.864948188974402	1.001	1.001	9.13401979142676	1.001	1	0.623428757376172	TRUE	0.853802139232799	LGMA
2750	LAMN-(LGMA+MHNA+GCA)/3	LAMN	C1Qhi.monocytes	iCAFs	OSM	OSMR	2.41	0.673	1.5415	0.0874	0.47	0.197	1	0.00529603002562408	down	0.731094900141128	OSM_OSMR	OSM_OSMR_C1Qhi.monocytes_iCAFs	0.0747219001541106	0.814784824368805	0.0608822702935703	0.0970500446632824	0.723137012476116	0.0701804793584796	0.637645667210595	0.900388818556685	0.76901724288364	2.55095744735109	1.0584885673656	0.928805826796863	0.818012646070114	0.912878181527133	0.886325436209381	0.474824229793248	0.705533773838407	0.747237693136903	0.745845310815667	0.798733381243263	0.850700682716493	0.00885905196586046	-0.320187643524787	0.452382910059572	0.144990967178993	0.00529603002562408	0.731094900141128	0.623428757376172	0.109165012357647	0.854811580216034	1.001	4.78041616967285	0.864948188974402	1.001	1.001	9.13401979142676	1.001	1	0.623428757376172	TRUE	0.853802139232799	LGMA
2751	LGMA-(LAMN+MHNA+GCA)/3	LGMA	Fibroblasts	Fibroblasts	WNT4	FZD7	1.88	0.908	1.394	0.00153	0.908	0.108	1	0.00948003952990899	up	-1.53659526477069	WNT4_FZD7	WNT4_FZD7_Fibroblasts_Fibroblasts	0.0788954832983876	0.0584970431802782	0.0046151524932347	0.0823594652561135	0.0666481711066739	0.00548910773264361	0.231631743788032	0.231631743788032	0.231631743788032	5.29278011006291	2.8153085691824	0.89570994077157	0.975168080678726	0.959740675524252	0.980810789178806	0.87765123001785	0.96657624451305	0.800552461372619	0.841717570966583	0.857662594322673	0.902263744160977	0.00948003952990899	-1.53659526477069	0.229918276536121	0.151070508449424	0.00933928637522022	1.63574333489029	0.788017984156335	0.172062860914947	0.762571595698387	0.583044377646114	5.04677123371177	1.001	0.453902100388755	0.371608501486476	3.98694199198955	0.742180656835823	0.75	0.788017984156335	TRUE	0.853794019769844	LGMA
2752	LGMA-(LAMN+MHNA+GCA)/3	LGMA	Fibroblasts	Fibroblasts	WNT4	FZD7	1.88	0.908	1.394	0.00153	0.908	0.108	1	0.00933928637522022	down	1.63574333489029	WNT4_FZD7	WNT4_FZD7_Fibroblasts_Fibroblasts	0.0788954832983876	0.0584970431802782	0.0046151524932347	0.0823594652561135	0.0666481711066739	0.00548910773264361	0.231631743788032	0.231631743788032	0.231631743788032	5.29278011006291	2.8153085691824	0.89570994077157	0.975168080678726	0.959740675524252	0.980810789178806	0.87765123001785	0.96657624451305	0.800552461372619	0.841717570966583	0.857662594322673	0.902263744160977	0.00948003952990899	-1.53659526477069	0.229918276536121	0.151070508449424	0.00933928637522022	1.63574333489029	0.788017984156335	0.172062860914947	0.762571595698387	0.583044377646114	5.04677123371177	1.001	0.453902100388755	0.371608501486476	3.98694199198955	0.742180656835823	0.75	0.788017984156335	TRUE	0.853794019769844	LGMA
2753	LAMN-(LGMA+MHNA+GCA)/3	LAMN	Fibroblasts	Endothelial	CCN2	ITGA5	0.728	0.116	0.422	0.175	1	0.761	1	0.0146704434992764	up	2.32567753061257	CCN2_ITGA5	CCN2_ITGA5_Fibroblasts_Endothelial	0.772763677832499	0.525422146706186	0.406027150503319	0.572225864015441	0.576514871035419	0.329896720195993	0.20634857114243	0.060706862958961	0.133527717050696	0.551068300556378	0.756961951313706	0.736593564911157	0.71902513206339	0.785136865695534	0.833039859132384	0.0137593798146136	0.118615343229427	0.531687926697808	0.226935860582106	0.547790154509522	0.575727632051743	0.0146704434992764	2.32567753061257	0.936276151137791	0.20188517361961	-0.000841983457664917	-0.659655588718384	0.370399471287823	0.0136806282044791	0.903200128697949	0.884685021888414	9.18623340360536	0.964983996107139	1.001	1.001	7.95626140687592	0.955928679048301	1	0.936276151137791	TRUE	0.853766057761777	LAMN
2754	LAMN-(LGMA+MHNA+GCA)/3	LAMN	Fibroblasts	Endothelial	CCN2	ITGA5	0.728	0.116	0.422	0.175	1	0.761	1	-0.000841983457664917	down	-0.659655588718384	CCN2_ITGA5	CCN2_ITGA5_Fibroblasts_Endothelial	0.772763677832499	0.525422146706186	0.406027150503319	0.572225864015441	0.576514871035419	0.329896720195993	0.20634857114243	0.060706862958961	0.133527717050696	0.551068300556378	0.756961951313706	0.736593564911157	0.71902513206339	0.785136865695534	0.833039859132384	0.0137593798146136	0.118615343229427	0.531687926697808	0.226935860582106	0.547790154509522	0.575727632051743	0.0146704434992764	2.32567753061257	0.936276151137791	0.20188517361961	-0.000841983457664917	-0.659655588718384	0.370399471287823	0.0136806282044791	0.903200128697949	0.884685021888414	9.18623340360536	0.964983996107139	1.001	1.001	7.95626140687592	0.955928679048301	1	0.936276151137791	TRUE	0.853766057761777	LAMN
2755	GCA-(LGMA+LAMN+MHNA)/3	GCA	Fibroblasts	iCAFs	COL14A1	ITGA11	0.637	1.53	1.0835	0.254	1	0.012	0.393	-0.000812075218611756	up	0.0686385246946634	COL14A1_ITGA11	COL14A1_ITGA11_Fibroblasts_iCAFs	0.485858862582832	0.22599555975797	0.109801945612778	0.365266429219918	0.238095238095238	0.0869681974333137	0.570070300444639	0.154589017934036	0.362329659189337	0.379120922513099	0.595166283380062	0.712622058588122	0.642068192732512	0.75192092204258	0.791619977589243	2.93885269354713	1.92081875395238	0.886610671936759	0.966403162055336	0.948077614085519	0.976509162773985	-0.000812075218611756	0.0686385246946634	0.523493999390523	0.0503094948701741	0.0508310833180693	0.684237832198133	0.614903712413195	0.817519031593369	0.615931071492123	0.659106340539222	8.00212317419822	0.895992005678339	1.001	1.001	6.47697009324441	1.001	1	0.614903712413195	TRUE	0.853741209733743	GCA
2756	GCA-(LGMA+LAMN+MHNA)/3	GCA	Fibroblasts	iCAFs	COL14A1	ITGA11	0.637	1.53	1.0835	0.254	1	0.012	0.393	0.0508310833180693	down	0.684237832198133	COL14A1_ITGA11	COL14A1_ITGA11_Fibroblasts_iCAFs	0.485858862582832	0.22599555975797	0.109801945612778	0.365266429219918	0.238095238095238	0.0869681974333137	0.570070300444639	0.154589017934036	0.362329659189337	0.379120922513099	0.595166283380062	0.712622058588122	0.642068192732512	0.75192092204258	0.791619977589243	2.93885269354713	1.92081875395238	0.886610671936759	0.966403162055336	0.948077614085519	0.976509162773985	-0.000812075218611756	0.0686385246946634	0.523493999390523	0.0503094948701741	0.0508310833180693	0.684237832198133	0.614903712413195	0.817519031593369	0.615931071492123	0.659106340539222	8.00212317419822	0.895992005678339	1.001	1.001	6.47697009324441	1.001	1	0.614903712413195	TRUE	0.853741209733743	GCA
2757	LAMN-(LGMA+MHNA+GCA)/3	LAMN	C1Qhi.monocytes	C1Qhi.monocytes	APP	NCSTN	1.82	0.121	0.9705	0.000177	0.0321	0.828	0.959	0.044786932725548	up	-0.83894728873408	APP_NCSTN	APP_NCSTN_C1Qhi.monocytes_C1Qhi.monocytes	0.622015919565048	0.0977190831703499	0.0607828253772586	0.578683631451666	0.136773132312251	0.0791483728914724	0.637645667210595	0.637645667210595	0.637645667210595	6.82868865522151	3.75202673363819	0.890147270689931	0.98965503441652	0.971346246198175	0.991475908436049	0.00991832924902951	0.0819696632151199	0.534382860222781	0.164952389507725	0.536651095939633	0.543949874236435	0.044786932725548	-0.83894728873408	0.357508731089831	0.496729144371475	0.0260741035884306	3.00975226925448	1.001	0.432393621000374	0.522041329077941	0.726172534231671	8.32053021937452	0.789578185593329	0.975175049951986	0.994101009934395	5.17057311296034	0.925011803707903	1	1.001	TRUE	0.853739626562515	LAMN
2758	LAMN-(LGMA+MHNA+GCA)/3	LAMN	C1Qhi.monocytes	C1Qhi.monocytes	APP	NCSTN	1.82	0.121	0.9705	0.000177	0.0321	0.828	0.959	0.0260741035884306	down	3.00975226925448	APP_NCSTN	APP_NCSTN_C1Qhi.monocytes_C1Qhi.monocytes	0.622015919565048	0.0977190831703499	0.0607828253772586	0.578683631451666	0.136773132312251	0.0791483728914724	0.637645667210595	0.637645667210595	0.637645667210595	6.82868865522151	3.75202673363819	0.890147270689931	0.98965503441652	0.971346246198175	0.991475908436049	0.00991832924902951	0.0819696632151199	0.534382860222781	0.164952389507725	0.536651095939633	0.543949874236435	0.044786932725548	-0.83894728873408	0.357508731089831	0.496729144371475	0.0260741035884306	3.00975226925448	1.001	0.432393621000374	0.522041329077941	0.726172534231671	8.32053021937452	0.789578185593329	0.975175049951986	0.994101009934395	5.17057311296034	0.925011803707903	1	1.001	TRUE	0.853739626562515	LAMN
2759	LAMN-(LGMA+MHNA+GCA)/3	LAMN	C1Qhi.monocytes	NK.cells	THBS1	ITGA4	2	0.451	1.2255	0.000673	0.0643	0.0866	1	0.00949623621938759	up	-0.162382059757933	THBS1_ITGA4	THBS1_ITGA4_C1Qhi.monocytes_NK.cells	0.910257919857553	0.819264590410656	0.745742081880155	0.58806836750256	0.619230458329965	0.364149844737965	0.637645667210595	0.439766549598653	0.538706108404624	6.34396987155205	3.17198493577602	0.90409396510325	0.98215143268769	0.967784536577557	0.986073315191292	0.479179430700177	1.06248210798265	0.677641034854474	0.866892741645706	0.799541861300755	0.916569349622709	0.00949623621938759	-0.162382059757933	0.481243434070996	0.151229075943896	0.00378449343383089	-0.397502124374773	0.418094945393209	0.0856511929459937	0.953447772830333	0.865896788878881	9.46431426162817	0.970764134332408	1.001	1.001	9.02504131655026	1.001	1	0.481243434070996	TRUE	0.853672072870776	LAMN
2760	LAMN-(LGMA+MHNA+GCA)/3	LAMN	C1Qhi.monocytes	NK.cells	THBS1	ITGA4	2	0.451	1.2255	0.000673	0.0643	0.0866	1	0.00378449343383089	down	-0.397502124374773	THBS1_ITGA4	THBS1_ITGA4_C1Qhi.monocytes_NK.cells	0.910257919857553	0.819264590410656	0.745742081880155	0.58806836750256	0.619230458329965	0.364149844737965	0.637645667210595	0.439766549598653	0.538706108404624	6.34396987155205	3.17198493577602	0.90409396510325	0.98215143268769	0.967784536577557	0.986073315191292	0.479179430700177	1.06248210798265	0.677641034854474	0.866892741645706	0.799541861300755	0.916569349622709	0.00949623621938759	-0.162382059757933	0.481243434070996	0.151229075943896	0.00378449343383089	-0.397502124374773	0.418094945393209	0.0856511929459937	0.953447772830333	0.865896788878881	9.46431426162817	0.970764134332408	1.001	1.001	9.02504131655026	1.001	1	0.481243434070996	TRUE	0.853672072870776	LAMN
2761	LAMN-(LGMA+MHNA+GCA)/3	LAMN	Fibroblasts	CD8..T.cells	ICAM1	ITGB2	0.955	0.603	0.779	0.0817	1	0.0237	1	0.0112541818170928	up	-0.464731359803712	ICAM1_ITGB2	ICAM1_ITGB2_Fibroblasts_CD8..T.cells	0.415416467997265	0.740359286895282	0.307557440011012	0.367265741651189	0.703067154764121	0.258212480025036	0.20634857114243	0.523461688274655	0.364905129708543	1.03882793601154	1.08777794346758	0.782275492236273	0.825076036497519	0.843564911157356	0.890147270689931	0.980026747355907	1.6252516539899	0.727632051742724	0.94596658282429	0.867544017247575	0.962787459575997	0.0112541818170928	-0.464731359803712	0.425947803678724	0.168439570052254	0.0221489528581536	1.10305748322676	0.691102597941862	0.371333051288489	0.845518115802513	0.813418730636295	7.92527467166474	0.96831877238666	0.576285840990413	0.761784401777096	8.38523537986022	0.854320369797147	1	0.691102597941862	TRUE	0.853665977681479	LAMN
2762	LAMN-(LGMA+MHNA+GCA)/3	LAMN	Fibroblasts	CD8..T.cells	ICAM1	ITGB2	0.955	0.603	0.779	0.0817	1	0.0237	1	0.0221489528581536	down	1.10305748322676	ICAM1_ITGB2	ICAM1_ITGB2_Fibroblasts_CD8..T.cells	0.415416467997265	0.740359286895282	0.307557440011012	0.367265741651189	0.703067154764121	0.258212480025036	0.20634857114243	0.523461688274655	0.364905129708543	1.03882793601154	1.08777794346758	0.782275492236273	0.825076036497519	0.843564911157356	0.890147270689931	0.980026747355907	1.6252516539899	0.727632051742724	0.94596658282429	0.867544017247575	0.962787459575997	0.0112541818170928	-0.464731359803712	0.425947803678724	0.168439570052254	0.0221489528581536	1.10305748322676	0.691102597941862	0.371333051288489	0.845518115802513	0.813418730636295	7.92527467166474	0.96831877238666	0.576285840990413	0.761784401777096	8.38523537986022	0.854320369797147	1	0.691102597941862	TRUE	0.853665977681479	LAMN
2763	GCA-(LGMA+LAMN+MHNA)/3	GCA	Epithelial	iCAFs	BMP2	BMPR1A	2.27	0.259	1.2645	0.021	0.297	0.588	0.922	0.000530614376027673	up	0.902194291893322	BMP2_BMPR1A	BMP2_BMPR1A_Epithelial_iCAFs	0.179668459421835	0.474743451377497	0.0852964245295995	0.193589055793991	0.582010582010582	0.11267087903354	0.635265500900704	0.154589017934036	0.39492725941737	3.808562200954	1.67778070526608	0.921402273091084	0.917940611493517	0.939691051704818	0.943753001440692	0.0597312725462801	0.230622673923862	0.599330758174632	0.38299496945742	0.623922026590011	0.657384117858426	0.000530614376027673	0.902194291893322	0.675940165488426	0.0634545838809263	0.0388879920043979	-0.806950133402393	0.343601110413856	0.631729488759081	1.001	1.001	6.51009176457733	1.001	1.001	1.001	7.57145583141218	0.957277718897484	1	0.675940165488426	TRUE	0.85366417448515	GCA
2764	GCA-(LGMA+LAMN+MHNA)/3	GCA	Epithelial	iCAFs	BMP2	BMPR1A	2.27	0.259	1.2645	0.021	0.297	0.588	0.922	0.0388879920043979	down	-0.806950133402393	BMP2_BMPR1A	BMP2_BMPR1A_Epithelial_iCAFs	0.179668459421835	0.474743451377497	0.0852964245295995	0.193589055793991	0.582010582010582	0.11267087903354	0.635265500900704	0.154589017934036	0.39492725941737	3.808562200954	1.67778070526608	0.921402273091084	0.917940611493517	0.939691051704818	0.943753001440692	0.0597312725462801	0.230622673923862	0.599330758174632	0.38299496945742	0.623922026590011	0.657384117858426	0.000530614376027673	0.902194291893322	0.675940165488426	0.0634545838809263	0.0388879920043979	-0.806950133402393	0.343601110413856	0.631729488759081	1.001	1.001	6.51009176457733	1.001	1.001	1.001	7.57145583141218	0.957277718897484	1	0.675940165488426	TRUE	0.85366417448515	GCA
2765	LGMA-(LAMN+MHNA+GCA)/3	LGMA	Fibroblasts	Macrophages	SEMA3B	NRP1	0.895	1.61	1.2525	0.0968	1	0.00037	0.0601	0.0578469345824115	up	1.0543549139267	SEMA3B_NRP1	SEMA3B_NRP1_Fibroblasts_Macrophages	0.116566421684602	0.366760687566012	0.0427519809641544	0.133230759673506	0.348425821385996	0.0464210368731214	0.231631743788032	1.001	0.616315871894016	0.907641555208988	1.01412464269161	0.77064991195774	0.804886345445814	0.830758764206819	0.878901872898991	5.52519522425214	3.43179827593301	0.893572583542939	0.995059288537549	0.977362558390226	0.99604743083004	0.0578469345824115	1.0543549139267	0.703768301736607	0.624588098201502	7.95724304951187e-05	-0.362062358423277	0.424542758102733	0.0280165687629766	0.443544774731141	0.399691701391542	5.85170746510827	0.900033271803511	0.365498053418478	0.486021180708514	7.76157161630171	0.821462872981533	1	0.703768301736607	TRUE	0.853609153843001	LGMA
2766	LGMA-(LAMN+MHNA+GCA)/3	LGMA	Fibroblasts	Macrophages	SEMA3B	NRP1	0.895	1.61	1.2525	0.0968	1	0.00037	0.0601	7.95724304951187e-05	down	-0.362062358423277	SEMA3B_NRP1	SEMA3B_NRP1_Fibroblasts_Macrophages	0.116566421684602	0.366760687566012	0.0427519809641544	0.133230759673506	0.348425821385996	0.0464210368731214	0.231631743788032	1.001	0.616315871894016	0.907641555208988	1.01412464269161	0.77064991195774	0.804886345445814	0.830758764206819	0.878901872898991	5.52519522425214	3.43179827593301	0.893572583542939	0.995059288537549	0.977362558390226	0.99604743083004	0.0578469345824115	1.0543549139267	0.703768301736607	0.624588098201502	7.95724304951187e-05	-0.362062358423277	0.424542758102733	0.0280165687629766	0.443544774731141	0.399691701391542	5.85170746510827	0.900033271803511	0.365498053418478	0.486021180708514	7.76157161630171	0.821462872981533	1	0.703768301736607	TRUE	0.853609153843001	LGMA
2767	LAMN-(LGMA+MHNA+GCA)/3	LAMN	iCAFs	iCAFs	CCN2	LRP6	1.26	0.0851	0.67255	0.0145	0.906	0.858	1	0.015372464165588	up	1.83562016890749	CCN2_LRP6	CCN2_LRP6_iCAFs_iCAFs	0.85653244025552	0.173811894442271	0.148875526092074	0.647545052639466	0.230770671762017	0.14943440679378	0.900388818556685	0.900388818556685	0.900388818556685	2.31667631718393	1.83863199776503	0.829478149511766	0.932107411557548	0.906435088842644	0.952797342724508	0.00566023180407517	0.0665127121512946	0.515136543298599	0.138205174272368	0.521334890406037	0.530452748832196	0.015372464165588	1.83562016890749	0.846651234725704	0.208758038489418	0.00324039128404944	-0.590806380900649	0.382925705174791	0.0771870116877183	1.001	1.001	9.52944596663655	1.001	0.609395395927751	0.656874540797312	6.36848789837997	0.933132042170771	1	0.846651234725704	TRUE	0.853584667105456	LAMN
2768	LAMN-(LGMA+MHNA+GCA)/3	LAMN	iCAFs	iCAFs	CCN2	LRP6	1.26	0.0851	0.67255	0.0145	0.906	0.858	1	0.00324039128404944	down	-0.590806380900649	CCN2_LRP6	CCN2_LRP6_iCAFs_iCAFs	0.85653244025552	0.173811894442271	0.148875526092074	0.647545052639466	0.230770671762017	0.14943440679378	0.900388818556685	0.900388818556685	0.900388818556685	2.31667631718393	1.83863199776503	0.829478149511766	0.932107411557548	0.906435088842644	0.952797342724508	0.00566023180407517	0.0665127121512946	0.515136543298599	0.138205174272368	0.521334890406037	0.530452748832196	0.015372464165588	1.83562016890749	0.846651234725704	0.208758038489418	0.00324039128404944	-0.590806380900649	0.382925705174791	0.0771870116877183	1.001	1.001	9.52944596663655	1.001	0.609395395927751	0.656874540797312	6.36848789837997	0.933132042170771	1	0.846651234725704	TRUE	0.853584667105456	LAMN
2769	LAMN-(LGMA+MHNA+GCA)/3	LAMN	Epithelial	iCAFs	ANXA2	PLAT	0.855	1.02	0.9375	0.427	1	0.037	1	0.0104558093078196	up	0.208306768743211	ANXA2_PLAT	ANXA2_PLAT_Epithelial_iCAFs	2.12814849115671	0.360349183124916	0.766876570356845	0.848841698841699	0.343992356974261	0.291995056682592	0.224577196182587	0.900388818556685	0.562483007369636	0.315984166853605	0.369572124974976	0.762265887626061	0.491335841203778	0.734472546822475	0.711281415079238	1.46043424145167	1.43179827593301	0.821707689543658	0.927102048149479	0.900826446280992	0.951131872080489	0.0104558093078196	0.208306768743211	0.549037447314089	0.160623409310387	0.00483445539558427	0.434274217398684	0.569426025719995	0.101984648643871	1.001	0.945087547226145	11.2226766962421	1.001	0.981563516654697	0.998379877530884	7.98995509437993	1.001	1	0.569426025719995	TRUE	0.853567174160858	LAMN
2770	LAMN-(LGMA+MHNA+GCA)/3	LAMN	Epithelial	iCAFs	ANXA2	PLAT	0.855	1.02	0.9375	0.427	1	0.037	1	0.00483445539558427	down	0.434274217398684	ANXA2_PLAT	ANXA2_PLAT_Epithelial_iCAFs	2.12814849115671	0.360349183124916	0.766876570356845	0.848841698841699	0.343992356974261	0.291995056682592	0.224577196182587	0.900388818556685	0.562483007369636	0.315984166853605	0.369572124974976	0.762265887626061	0.491335841203778	0.734472546822475	0.711281415079238	1.46043424145167	1.43179827593301	0.821707689543658	0.927102048149479	0.900826446280992	0.951131872080489	0.0104558093078196	0.208306768743211	0.549037447314089	0.160623409310387	0.00483445539558427	0.434274217398684	0.569426025719995	0.101984648643871	1.001	0.945087547226145	11.2226766962421	1.001	0.981563516654697	0.998379877530884	7.98995509437993	1.001	1	0.569426025719995	TRUE	0.853567174160858	LAMN
2771	LAMN-(LGMA+MHNA+GCA)/3	LAMN	Endothelial	CD8..T.cells	PRND	RPSA	3.16	0.334	1.747	0.000404	0.648	0.158	1	0.0138921033887255	up	0.319447855544308	PRND_RPSA	PRND_RPSA_Endothelial_CD8..T.cells	0.0696628693747744	1.93815045328814	0.135017121856071	0.0634332963100086	0.982639966081363	0.062332092134496	0.060706862958961	0.523461688274655	0.292084275616808	10.7238348862505	3.39361863488939	0.959780694733472	0.98587321914519	0.985993276772851	0.988594525372179	0.267648532957223	0.801342913045577	0.632321236076177	0.785842615882142	0.741735537190083	0.870912684153791	0.0138921033887255	0.319447855544308	0.569363660922714	0.194265132416731	0.0194523915716598	0.417070424249514	0.56629601531668	0.329384708478045	1.001	1.001	5.05947417655599	1.001	0.924196123798175	0.963979170805311	10.6585457334652	0.8982954164535	1	0.569363660922714	TRUE	0.853538845008004	LAMN
2772	LAMN-(LGMA+MHNA+GCA)/3	LAMN	Endothelial	CD8..T.cells	PRND	RPSA	3.16	0.334	1.747	0.000404	0.648	0.158	1	0.0194523915716598	down	0.417070424249514	PRND_RPSA	PRND_RPSA_Endothelial_CD8..T.cells	0.0696628693747744	1.93815045328814	0.135017121856071	0.0634332963100086	0.982639966081363	0.062332092134496	0.060706862958961	0.523461688274655	0.292084275616808	10.7238348862505	3.39361863488939	0.959780694733472	0.98587321914519	0.985993276772851	0.988594525372179	0.267648532957223	0.801342913045577	0.632321236076177	0.785842615882142	0.741735537190083	0.870912684153791	0.0138921033887255	0.319447855544308	0.569363660922714	0.194265132416731	0.0194523915716598	0.417070424249514	0.56629601531668	0.329384708478045	1.001	1.001	5.05947417655599	1.001	0.924196123798175	0.963979170805311	10.6585457334652	0.8982954164535	1	0.569363660922714	TRUE	0.853538845008004	LAMN
2773	LAMN-(LGMA+MHNA+GCA)/3	LAMN	Fibroblasts	Fibroblasts	TNC	ITGB1	0.741	0.66	0.7005	0.231	1	0.275	1	0.0217421288949462	up	1.50314529561838	TNC_ITGB1	TNC_ITGB1_Fibroblasts_Fibroblasts	0.257786913742147	1.16432556776557	0.30014789470536	0.212571470191923	0.797616446338177	0.169550500647363	0.20634857114243	0.20634857114243	0.20634857114243	0.471563522899921	0.636388020107856	0.73963502481191	0.663878661757644	0.770850008003842	0.80356571154154	0.370040422072027	0.560667306169737	0.743891484010061	0.671936758893281	0.77398490837226	0.809670319798778	0.0217421288949462	1.50314529561838	0.78584604117861	0.27111780516248	0.000974368818776623	-0.160234138227539	0.461262824626303	0.0419362322355561	0.481185504643905	0.628750122910521	7.68868187977384	0.859189070732698	1.001	0.923416099713445	9.72982925103523	1.001	1	0.78584604117861	TRUE	0.853530251271355	LAMN
2774	LAMN-(LGMA+MHNA+GCA)/3	LAMN	Fibroblasts	Fibroblasts	TNC	ITGB1	0.741	0.66	0.7005	0.231	1	0.275	1	0.000974368818776623	down	-0.160234138227539	TNC_ITGB1	TNC_ITGB1_Fibroblasts_Fibroblasts	0.257786913742147	1.16432556776557	0.30014789470536	0.212571470191923	0.797616446338177	0.169550500647363	0.20634857114243	0.20634857114243	0.20634857114243	0.471563522899921	0.636388020107856	0.73963502481191	0.663878661757644	0.770850008003842	0.80356571154154	0.370040422072027	0.560667306169737	0.743891484010061	0.671936758893281	0.77398490837226	0.809670319798778	0.0217421288949462	1.50314529561838	0.78584604117861	0.27111780516248	0.000974368818776623	-0.160234138227539	0.461262824626303	0.0419362322355561	0.481185504643905	0.628750122910521	7.68868187977384	0.859189070732698	1.001	0.923416099713445	9.72982925103523	1.001	1	0.78584604117861	TRUE	0.853530251271355	LAMN
2775	LGMA-(LAMN+MHNA+GCA)/3	LGMA	Fibroblasts	C1Qhi.monocytes	HAS1	CD44	1.51	0.631	1.0705	0.0132	1	0.0791	0.887	0.049443084917635	up	0.703307250580179	HAS1_CD44	HAS1_CD44_Fibroblasts_C1Qhi.monocytes	0.175380601016478	1.23193009957757	0.216056641274203	0.162031755630572	0.808193475504807	0.130953007725218	0.231631743788032	0.475378729342036	0.353505236565034	2.83793336387917	1.87942606879415	0.859672642868577	0.935268929085961	0.920441812069793	0.954778293580919	0.695250638912966	1.10182351650232	0.736076176787639	0.87650467121811	0.834845490477902	0.921599892202659	0.049443084917635	0.703307250580179	0.639566394077019	0.542313421822459	0.00960807464890746	-0.343504471401626	0.427919128589036	0.176244194639692	0.428008035850584	0.56146230117275	6.42774339686837	0.881738776262082	0.783956754976719	0.861281946330355	9.99966598327607	0.936808198652582	1	0.639566394077019	TRUE	0.85348670394756	LAMN
2776	LGMA-(LAMN+MHNA+GCA)/3	LGMA	Fibroblasts	C1Qhi.monocytes	HAS1	CD44	1.51	0.631	1.0705	0.0132	1	0.0791	0.887	0.00960807464890746	down	-0.343504471401626	HAS1_CD44	HAS1_CD44_Fibroblasts_C1Qhi.monocytes	0.175380601016478	1.23193009957757	0.216056641274203	0.162031755630572	0.808193475504807	0.130953007725218	0.231631743788032	0.475378729342036	0.353505236565034	2.83793336387917	1.87942606879415	0.859672642868577	0.935268929085961	0.920441812069793	0.954778293580919	0.695250638912966	1.10182351650232	0.736076176787639	0.87650467121811	0.834845490477902	0.921599892202659	0.049443084917635	0.703307250580179	0.639566394077019	0.542313421822459	0.00960807464890746	-0.343504471401626	0.427919128589036	0.176244194639692	0.428008035850584	0.56146230117275	6.42774339686837	0.881738776262082	0.783956754976719	0.861281946330355	9.99966598327607	0.936808198652582	1	0.639566394077019	TRUE	0.85348670394756	LAMN
2777	LAMN-(LGMA+MHNA+GCA)/3	LAMN	iCAFs	Endothelial	COL8A2	ITGB1	2.53	0.787	1.6585	0.0376	1	0.037	0.947	0.0123888872790395	up	1.39806624447978	COL8A2_ITGB1	COL8A2_ITGB1_iCAFs_Endothelial	0.0350274513305216	0.994618337486133	0.0348389454087398	0.0490052826795549	0.76231025546094	0.0373572295583871	0.900388818556685	0.060706862958961	0.480547840757823	3.60477475233302	1.42481215507234	0.935529053945894	0.888686569553386	0.936729630222507	0.926124539779094	1.12682524315927	1.43179827593301	0.77497305066475	0.927102048149479	0.880434782608696	0.951131872080489	0.0123888872790395	1.39806624447978	0.766628492559014	0.179548469948273	-0.00030053148598335	-0.316621064607805	0.432810221048217	0.0221035826677251	0.637053736414263	0.617813157993331	3.70195174884242	0.96450991477858	0.826795802576057	0.869768659839456	9.27576591283741	0.919068976487254	0.5	0.766628492559014	TRUE	0.853470298556357	LAMN
2778	LAMN-(LGMA+MHNA+GCA)/3	LAMN	iCAFs	Endothelial	COL8A2	ITGB1	2.53	0.787	1.6585	0.0376	1	0.037	0.947	-0.00030053148598335	down	-0.316621064607805	COL8A2_ITGB1	COL8A2_ITGB1_iCAFs_Endothelial	0.0350274513305216	0.994618337486133	0.0348389454087398	0.0490052826795549	0.76231025546094	0.0373572295583871	0.900388818556685	0.060706862958961	0.480547840757823	3.60477475233302	1.42481215507234	0.935529053945894	0.888686569553386	0.936729630222507	0.926124539779094	1.12682524315927	1.43179827593301	0.77497305066475	0.927102048149479	0.880434782608696	0.951131872080489	0.0123888872790395	1.39806624447978	0.766628492559014	0.179548469948273	-0.00030053148598335	-0.316621064607805	0.432810221048217	0.0221035826677251	0.637053736414263	0.617813157993331	3.70195174884242	0.96450991477858	0.826795802576057	0.869768659839456	9.27576591283741	0.919068976487254	0.5	0.766628492559014	TRUE	0.853470298556357	LAMN
2779	GCA-(LGMA+LAMN+MHNA)/3	GCA	B.cells	iCAFs	SYT1	STX3	1.43	0.47	0.95	0.0538	0.852	0.58	0.921	-0.00111986736470829	up	-0.122442064222922	SYT1_STX3	SYT1_STX3_B.cells_iCAFs	0.154099846071865	0.0837710726838591	0.0129091094058577	0.108613569321534	0.104761904761905	0.0113785644051131	0.0711544356316257	0.154589017934036	0.112871726782831	1.81498134579706	1.26921772433361	0.850648311189371	0.863254362093805	0.887866175764367	0.911117336321434	0.111188843025419	0.236572006437063	0.683929213079411	0.39051832554797	0.665648580668344	0.661471433704635	-0.00111986736470829	-0.122442064222922	0.488547923383981	0.0472961735683613	0.0554258585232553	1.25793130155727	0.719279910838643	0.888996437432228	1.001	1.001	6.36210669250051	1.001	0.773310404222154	0.771015313788651	4.90473338938803	0.920190246307161	1	0.719279910838643	TRUE	0.853464237144224	GCA
2780	GCA-(LGMA+LAMN+MHNA)/3	GCA	B.cells	iCAFs	SYT1	STX3	1.43	0.47	0.95	0.0538	0.852	0.58	0.921	0.0554258585232553	down	1.25793130155727	SYT1_STX3	SYT1_STX3_B.cells_iCAFs	0.154099846071865	0.0837710726838591	0.0129091094058577	0.108613569321534	0.104761904761905	0.0113785644051131	0.0711544356316257	0.154589017934036	0.112871726782831	1.81498134579706	1.26921772433361	0.850648311189371	0.863254362093805	0.887866175764367	0.911117336321434	0.111188843025419	0.236572006437063	0.683929213079411	0.39051832554797	0.665648580668344	0.661471433704635	-0.00111986736470829	-0.122442064222922	0.488547923383981	0.0472961735683613	0.0554258585232553	1.25793130155727	0.719279910838643	0.888996437432228	1.001	1.001	6.36210669250051	1.001	0.773310404222154	0.771015313788651	4.90473338938803	0.920190246307161	1	0.719279910838643	TRUE	0.853464237144224	GCA
2781	MHNA-(LGMA+LAMN+GCA)/3	MHNA	Fibroblasts	Endothelial	S100A12	CD36	1.72	0.933	1.3265	0.0654	0.989	0.342	0.997	0.000429226684572112	up	2.00989442063584	S100A12_CD36	S100A12_CD36_Fibroblasts_Endothelial	0.0728091595667201	0.370315212030103	0.0269623393626835	0.0453154209759392	0.226984679473367	0.0102859063054243	0.310731215249496	0.243146692749466	0.276938953999481	2.03720627288226	1.18442225167573	0.881042900592284	0.847146630382584	0.896990555466624	0.901652793340804	0.434753643049626	0.465973893943865	0.806436399568811	0.606674452030183	0.790738411785843	0.775197628458498	0.000429226684572112	2.00989442063584	0.878523657149044	0.0624619864599744	0.00570610332285606	-1.60009668351604	0.199298227225033	0.115544209202108	1.001	1.001	4.27947614534968	0.965682549214102	0.894408754885832	0.561467140966048	7.97870263368704	1.001	0.333333333333333	0.878523657149044	TRUE	0.853461406183638	MHNA
2782	MHNA-(LGMA+LAMN+GCA)/3	MHNA	Fibroblasts	Endothelial	S100A12	CD36	1.72	0.933	1.3265	0.0654	0.989	0.342	0.997	0.00570610332285606	down	-1.60009668351604	S100A12_CD36	S100A12_CD36_Fibroblasts_Endothelial	0.0728091595667201	0.370315212030103	0.0269623393626835	0.0453154209759392	0.226984679473367	0.0102859063054243	0.310731215249496	0.243146692749466	0.276938953999481	2.03720627288226	1.18442225167573	0.881042900592284	0.847146630382584	0.896990555466624	0.901652793340804	0.434753643049626	0.465973893943865	0.806436399568811	0.606674452030183	0.790738411785843	0.775197628458498	0.000429226684572112	2.00989442063584	0.878523657149044	0.0624619864599744	0.00570610332285606	-1.60009668351604	0.199298227225033	0.115544209202108	1.001	1.001	4.27947614534968	0.965682549214102	0.894408754885832	0.561467140966048	7.97870263368704	1.001	0.333333333333333	0.878523657149044	TRUE	0.853461406183638	MHNA
2783	LGMA-(LAMN+MHNA+GCA)/3	LGMA	iCAFs	Endothelial	COL6A1	ITGA10	0.308	0.285	0.2965	0.51	1	0.603	1	0.0262695003021409	up	2.43162391466286	COL6A1_ITGA10	COL6A1_ITGA10_iCAFs_Endothelial	1.20810906419509	0.107426049257085	0.129782383838153	0.783528758872796	0.125082174943377	0.0980054812904937	0.262803994133876	0.623093931583111	0.442948962858494	0.0900683857618356	0.292429823902064	0.607071394269249	0.421542340323355	0.6334240435409	0.673343204738274	0.0626095660400569	0.219682687859849	0.610874056773266	0.368801652892562	0.626482213438735	0.650265001796622	0.0262695003021409	2.43162391466286	0.955652323310028	0.315441303586768	0.00162989122860158	-0.580365433835001	0.384825302121382	0.0521336933149666	0.979172093565755	0.952715523309501	9.68773386374337	0.966469051591717	0.927851154368995	0.879166194887529	5.43314120930212	1.001	1	0.955652323310028	TRUE	0.853436037034627	LGMA
2784	LGMA-(LAMN+MHNA+GCA)/3	LGMA	iCAFs	Endothelial	COL6A1	ITGA10	0.308	0.285	0.2965	0.51	1	0.603	1	0.00162989122860158	down	-0.580365433835001	COL6A1_ITGA10	COL6A1_ITGA10_iCAFs_Endothelial	1.20810906419509	0.107426049257085	0.129782383838153	0.783528758872796	0.125082174943377	0.0980054812904937	0.262803994133876	0.623093931583111	0.442948962858494	0.0900683857618356	0.292429823902064	0.607071394269249	0.421542340323355	0.6334240435409	0.673343204738274	0.0626095660400569	0.219682687859849	0.610874056773266	0.368801652892562	0.626482213438735	0.650265001796622	0.0262695003021409	2.43162391466286	0.955652323310028	0.315441303586768	0.00162989122860158	-0.580365433835001	0.384825302121382	0.0521336933149666	0.979172093565755	0.952715523309501	9.68773386374337	0.966469051591717	0.927851154368995	0.879166194887529	5.43314120930212	1.001	1	0.955652323310028	TRUE	0.853436037034627	LGMA
2785	GCA-(LGMA+LAMN+MHNA)/3	GCA	Epithelial	Tregs	F11R	JAM3	0.966	2.11	1.538	0.353	0.722	0.000644	0.366	0.00432187535420129	up	-0.103341339607669	F11R_JAM3	F11R_JAM3_Epithelial_Tregs	0.269761445845164	0.183452839684459	0.0494885032776807	0.276421673819742	0.168773800456969	0.0466527364192345	0.635265500900704	0.298931809158155	0.467098655029429	0.436849634595363	0.452225294612177	0.784316471906515	0.556907315511445	0.764406915319353	0.745817992636466	6.7332508198708	3.19111413264019	0.93049317283507	0.993532159540065	0.983156665468918	0.994744879626303	0.00432187535420129	-0.103341339607669	0.492041189643866	0.10057147465006	0.00805868491492628	0.0349150098140313	0.496767719289472	0.152141522828167	0.789420208189267	0.631499458558462	7.5041846100124	1.001	0.860202650836072	0.729270508821167	6.44251051808716	0.968422210368744	1	0.496767719289472	TRUE	0.85343203421098	GCA
2786	GCA-(LGMA+LAMN+MHNA)/3	GCA	Epithelial	Tregs	F11R	JAM3	0.966	2.11	1.538	0.353	0.722	0.000644	0.366	0.00805868491492628	down	0.0349150098140313	F11R_JAM3	F11R_JAM3_Epithelial_Tregs	0.269761445845164	0.183452839684459	0.0494885032776807	0.276421673819742	0.168773800456969	0.0466527364192345	0.635265500900704	0.298931809158155	0.467098655029429	0.436849634595363	0.452225294612177	0.784316471906515	0.556907315511445	0.764406915319353	0.745817992636466	6.7332508198708	3.19111413264019	0.93049317283507	0.993532159540065	0.983156665468918	0.994744879626303	0.00432187535420129	-0.103341339607669	0.492041189643866	0.10057147465006	0.00805868491492628	0.0349150098140313	0.496767719289472	0.152141522828167	0.789420208189267	0.631499458558462	7.5041846100124	1.001	0.860202650836072	0.729270508821167	6.44251051808716	0.968422210368744	1	0.496767719289472	TRUE	0.85343203421098	GCA
2787	LAMN-(LGMA+MHNA+GCA)/3	LAMN	Endothelial	SPP1..macrophages	ADAMTS3	CCBE1	1.32	6.37	3.845	0.0312	0.947	0.022	0.878	0.00769864405739928	up	-0.638486044996434	ADAMTS3_CCBE1	ADAMTS3_CCBE1_Endothelial_SPP1..macrophages	0.169985424037395	0.129248500473175	0.0219703611591301	0.160557818092065	0.0841269841269841	0.0135072450140943	0.060706862958961	0.117858340400099	0.08928260167953	1.98771593589566	1.50584540598156	0.836881703217544	0.90039218825036	0.895189691051705	0.932987834160397	10.5587675231625	1.65757731917779	0.998472871002515	0.948683974128638	0.993442328422566	0.964628997484729	0.00769864405739928	-0.638486044996434	0.394170403003785	0.133630437309393	0.0105363243875284	0.342797118202862	0.552782936044051	0.190684266313348	1.00098351047088	0.912385537963218	6.15447365878939	0.921623904599293	0.465720811590173	0.309746118501713	6.0543236499243	0.852931262594144	1	0.552782936044051	TRUE	0.853422510212742	LAMN
2788	LAMN-(LGMA+MHNA+GCA)/3	LAMN	Endothelial	SPP1..macrophages	ADAMTS3	CCBE1	1.32	6.37	3.845	0.0312	0.947	0.022	0.878	0.0105363243875284	down	0.342797118202862	ADAMTS3_CCBE1	ADAMTS3_CCBE1_Endothelial_SPP1..macrophages	0.169985424037395	0.129248500473175	0.0219703611591301	0.160557818092065	0.0841269841269841	0.0135072450140943	0.060706862958961	0.117858340400099	0.08928260167953	1.98771593589566	1.50584540598156	0.836881703217544	0.90039218825036	0.895189691051705	0.932987834160397	10.5587675231625	1.65757731917779	0.998472871002515	0.948683974128638	0.993442328422566	0.964628997484729	0.00769864405739928	-0.638486044996434	0.394170403003785	0.133630437309393	0.0105363243875284	0.342797118202862	0.552782936044051	0.190684266313348	1.00098351047088	0.912385537963218	6.15447365878939	0.921623904599293	0.465720811590173	0.309746118501713	6.0543236499243	0.852931262594144	1	0.552782936044051	TRUE	0.853422510212742	LAMN
2789	LAMN-(LGMA+MHNA+GCA)/3	LAMN	Macrophages	iCAFs	TGFB1	TGFBR1	0.479	0.732	0.6055	0.346	1	0.132	1	0.016229645436661	up	2.11932984736559	TGFB1_TGFBR1	TGFB1_TGFBR1_Macrophages_iCAFs	0.590594784512374	0.347793835626537	0.205405225406587	0.576453488372093	0.385410812633472	0.222171407398888	0.202118009648158	0.900388818556685	0.551253414102421	0.22078254867826	0.460923901207223	0.665899631823275	0.563250360172883	0.702857371538338	0.749359692652473	0.643739882357318	0.87942606879415	0.762261947538627	0.813577973409989	0.827434423284226	0.886790334171757	0.016229645436661	2.11932984736559	0.898537928415268	0.217149943924293	0.00801222029294991	2.47777116251826	0.941214191382512	0.151418708219433	0.451354847978958	0.712073393597855	8.25496131460548	0.719351084425629	1.001	1.001	7.65576139319497	1.001	1	0.941214191382512	TRUE	0.853403832527492	LAMN
2790	LAMN-(LGMA+MHNA+GCA)/3	LAMN	Macrophages	iCAFs	TGFB1	TGFBR1	0.479	0.732	0.6055	0.346	1	0.132	1	0.00801222029294991	down	2.47777116251826	TGFB1_TGFBR1	TGFB1_TGFBR1_Macrophages_iCAFs	0.590594784512374	0.347793835626537	0.205405225406587	0.576453488372093	0.385410812633472	0.222171407398888	0.202118009648158	0.900388818556685	0.551253414102421	0.22078254867826	0.460923901207223	0.665899631823275	0.563250360172883	0.702857371538338	0.749359692652473	0.643739882357318	0.87942606879415	0.762261947538627	0.813577973409989	0.827434423284226	0.886790334171757	0.016229645436661	2.11932984736559	0.898537928415268	0.217149943924293	0.00801222029294991	2.47777116251826	0.941214191382512	0.151418708219433	0.451354847978958	0.712073393597855	8.25496131460548	0.719351084425629	1.001	1.001	7.65576139319497	1.001	1	0.941214191382512	TRUE	0.853403832527492	LAMN
2791	LGMA-(LAMN+MHNA+GCA)/3	LGMA	iCAFs	Endothelial	SEMA3B	PLXNA2	1.23	0.544	0.887	0.0399	0.907	0.0968	1	0.0200012569509806	up	0.660978991311225	SEMA3B_PLXNA2	SEMA3B_PLXNA2_iCAFs_Endothelial	0.215582246223592	0.455875199591044	0.0982785995254655	0.218118379242232	0.413456149663009	0.0901823852522293	0.262803994133876	0.623093931583111	0.442948962858494	1.7208033383053	1.39902710431325	0.825536257403554	0.884784696654394	0.883344005122459	0.923743396830479	0.551683805624234	1.01412464269161	0.708879805964786	0.854608336327704	0.812881782249371	0.909270571325907	0.0200012569509806	0.660978991311225	0.631825123370158	0.254074464131827	0.00332457531704185	-0.158581607257331	0.461563481527005	0.0784965983426996	0.819458653978354	0.653717044757229	6.16994811897756	0.948926511592916	0.790350384551072	0.837095627831135	7.75527434421941	0.929174139968679	1	0.631825123370158	TRUE	0.853389234671657	LGMA
2792	LGMA-(LAMN+MHNA+GCA)/3	LGMA	iCAFs	Endothelial	SEMA3B	PLXNA2	1.23	0.544	0.887	0.0399	0.907	0.0968	1	0.00332457531704185	down	-0.158581607257331	SEMA3B_PLXNA2	SEMA3B_PLXNA2_iCAFs_Endothelial	0.215582246223592	0.455875199591044	0.0982785995254655	0.218118379242232	0.413456149663009	0.0901823852522293	0.262803994133876	0.623093931583111	0.442948962858494	1.7208033383053	1.39902710431325	0.825536257403554	0.884784696654394	0.883344005122459	0.923743396830479	0.551683805624234	1.01412464269161	0.708879805964786	0.854608336327704	0.812881782249371	0.909270571325907	0.0200012569509806	0.660978991311225	0.631825123370158	0.254074464131827	0.00332457531704185	-0.158581607257331	0.461563481527005	0.0784965983426996	0.819458653978354	0.653717044757229	6.16994811897756	0.948926511592916	0.790350384551072	0.837095627831135	7.75527434421941	0.929174139968679	1	0.631825123370158	TRUE	0.853389234671657	LGMA
2793	LGMA-(LAMN+MHNA+GCA)/3	LGMA	Macrophages	Epithelial	IL1B	IL1R2	1.53	0.161	0.8455	0.000437	0.0651	0.854	1	0.0263069356317207	up	4.21578350960526	IL1B_IL1R2	IL1B_IL1R2_Macrophages_Epithelial	0.749957095869798	0.171926127087659	0.128937218974803	0.441173149135145	0.159098712543526	0.0701900800361748	1.001	0.261235324397914	0.631117662198957	5.14006340143525	3.35951856302958	0.861593564911157	0.985352969425324	0.957899791900112	0.988274371698415	0.0110352828190702	0.068542129310995	0.554886812791951	0.14150646784046	0.540648580668344	0.532181997844053	0.0263069356317207	4.21578350960526	1.001	0.315807799865162	0.0017176593160351	0.413288579697676	0.565607957009518	0.053499034365407	0.896500687741489	0.856169307563813	9.49683783520995	1.001	0.533016025585821	0.627918180011146	5.7598165500809	0.723091635338607	1	1.001	TRUE	0.85337454708389	LGMA
2794	LGMA-(LAMN+MHNA+GCA)/3	LGMA	Macrophages	Epithelial	IL1B	IL1R2	1.53	0.161	0.8455	0.000437	0.0651	0.854	1	0.0017176593160351	down	0.413288579697676	IL1B_IL1R2	IL1B_IL1R2_Macrophages_Epithelial	0.749957095869798	0.171926127087659	0.128937218974803	0.441173149135145	0.159098712543526	0.0701900800361748	1.001	0.261235324397914	0.631117662198957	5.14006340143525	3.35951856302958	0.861593564911157	0.985352969425324	0.957899791900112	0.988274371698415	0.0110352828190702	0.068542129310995	0.554886812791951	0.14150646784046	0.540648580668344	0.532181997844053	0.0263069356317207	4.21578350960526	1.001	0.315807799865162	0.0017176593160351	0.413288579697676	0.565607957009518	0.053499034365407	0.896500687741489	0.856169307563813	9.49683783520995	1.001	0.533016025585821	0.627918180011146	5.7598165500809	0.723091635338607	1	1.001	TRUE	0.85337454708389	LGMA
2795	GCA-(LGMA+LAMN+MHNA)/3	GCA	iCAFs	Macrophages	SDK2	CLEC4A	4.1	1.16	2.63	0.00488	0.282	0.13	1	0.00220645738146844	up	-0.679047861054498	SDK2_CLEC4A	SDK2_CLEC4A_iCAFs_Macrophages	0.0966071315831174	0.196113814955172	0.0189459931266415	0.123280423280423	0.218220338983051	0.026902295758228	0.154589017934036	0.0811229763135111	0.117855997123773	9.47747872978889	2.31158017799729	0.982431567152233	0.959820713942693	0.982351528733792	0.969985593084681	1.02782571132407	0.886056647693163	0.843559108875314	0.816048329141215	0.872125404240029	0.888272547610492	0.00220645738146844	-0.679047861054498	0.386752191060028	0.0798612839570382	0.0127756061366151	-0.294424247160971	0.436848648441912	0.225519060883138	0.566868960721391	0.573807887774993	5.1866582062012	0.913531827852242	1.001	1.001	6.12419080649911	1.001	1	0.436848648441912	TRUE	0.853364524482821	GCA
2796	GCA-(LGMA+LAMN+MHNA)/3	GCA	iCAFs	Macrophages	SDK2	CLEC4A	4.1	1.16	2.63	0.00488	0.282	0.13	1	0.0127756061366151	down	-0.294424247160971	SDK2_CLEC4A	SDK2_CLEC4A_iCAFs_Macrophages	0.0966071315831174	0.196113814955172	0.0189459931266415	0.123280423280423	0.218220338983051	0.026902295758228	0.154589017934036	0.0811229763135111	0.117855997123773	9.47747872978889	2.31158017799729	0.982431567152233	0.959820713942693	0.982351528733792	0.969985593084681	1.02782571132407	0.886056647693163	0.843559108875314	0.816048329141215	0.872125404240029	0.888272547610492	0.00220645738146844	-0.679047861054498	0.386752191060028	0.0798612839570382	0.0127756061366151	-0.294424247160971	0.436848648441912	0.225519060883138	0.566868960721391	0.573807887774993	5.1866582062012	0.913531827852242	1.001	1.001	6.12419080649911	1.001	1	0.436848648441912	TRUE	0.853364524482821	GCA
2797	GCA-(LGMA+LAMN+MHNA)/3	GCA	Epithelial	Fibroblasts	BMP2	ENG	2.27	0.323	1.2965	0.021	0.297	0.546	1	0.0134566393056103	up	4.95574492501645	BMP2_ENG	BMP2_ENG_Epithelial_Fibroblasts	0.179668459421835	0.136506116842446	0.0245258437147392	0.193589055793991	0.162258188420979	0.0314114094912609	0.635265500900704	0.570070300444639	0.602667900672671	3.808562200954	1.67778070526608	0.921402273091084	0.917940611493517	0.939691051704818	0.943753001440692	0.0848867764063699	0.262807357295263	0.628233920229968	0.418904958677686	0.645885734818541	0.676360941430111	0.0134566393056103	4.95574492501645	1.001	0.190001887839288	0.0332823841413923	0.368659276093193	0.557488225310611	0.54452733189506	1.001	1.001	6.51009176457733	1.001	0.137823697646938	0.232539759743244	5.7908360389628	0.60631020679844	1	1.001	TRUE	0.853306413617158	GCA
2798	GCA-(LGMA+LAMN+MHNA)/3	GCA	Epithelial	Fibroblasts	BMP2	ENG	2.27	0.323	1.2965	0.021	0.297	0.546	1	0.0332823841413923	down	0.368659276093193	BMP2_ENG	BMP2_ENG_Epithelial_Fibroblasts	0.179668459421835	0.136506116842446	0.0245258437147392	0.193589055793991	0.162258188420979	0.0314114094912609	0.635265500900704	0.570070300444639	0.602667900672671	3.808562200954	1.67778070526608	0.921402273091084	0.917940611493517	0.939691051704818	0.943753001440692	0.0848867764063699	0.262807357295263	0.628233920229968	0.418904958677686	0.645885734818541	0.676360941430111	0.0134566393056103	4.95574492501645	1.001	0.190001887839288	0.0332823841413923	0.368659276093193	0.557488225310611	0.54452733189506	1.001	1.001	6.51009176457733	1.001	0.137823697646938	0.232539759743244	5.7908360389628	0.60631020679844	1	1.001	TRUE	0.853306413617158	GCA
2799	LGMA-(LAMN+MHNA+GCA)/3	LGMA	SPP1..macrophages	Tregs	CD72	CD5	1.12	0.812	0.966	0.298	0.822	0.0759	1	0.017569047136117	up	0.692699057310524	CD72_CD5	CD72_CD5_SPP1..macrophages_Tregs	0.133633343952371	0.147504488718297	0.0197115180754108	0.145691536283022	0.150786756318046	0.0219683541791097	0.434443253362701	0.204322685818432	0.319382969590566	0.588877784234594	0.525783735923745	0.810288938690572	0.603029454137986	0.791019689450936	0.770829998399232	0.90924367797287	1.11975822410452	0.779823931009702	0.880008084800575	0.860896514552641	0.923553719008264	0.017569047136117	0.692699057310524	0.637626297856919	0.230262844054595	0.00292460288568482	0.463492071074758	0.574741840969324	0.0722745329480327	0.515504689416468	0.518008544860369	6.06981849834218	0.940085601730601	0.841912854903189	0.68099071557664	5.94940986462122	0.972935221520533	1	0.637626297856919	TRUE	0.853253711756716	LGMA
2800	LGMA-(LAMN+MHNA+GCA)/3	LGMA	SPP1..macrophages	Tregs	CD72	CD5	1.12	0.812	0.966	0.298	0.822	0.0759	1	0.00292460288568482	down	0.463492071074758	CD72_CD5	CD72_CD5_SPP1..macrophages_Tregs	0.133633343952371	0.147504488718297	0.0197115180754108	0.145691536283022	0.150786756318046	0.0219683541791097	0.434443253362701	0.204322685818432	0.319382969590566	0.588877784234594	0.525783735923745	0.810288938690572	0.603029454137986	0.791019689450936	0.770829998399232	0.90924367797287	1.11975822410452	0.779823931009702	0.880008084800575	0.860896514552641	0.923553719008264	0.017569047136117	0.692699057310524	0.637626297856919	0.230262844054595	0.00292460288568482	0.463492071074758	0.574741840969324	0.0722745329480327	0.515504689416468	0.518008544860369	6.06981849834218	0.940085601730601	0.841912854903189	0.68099071557664	5.94940986462122	0.972935221520533	1	0.637626297856919	TRUE	0.853253711756716	LGMA
2801	LGMA-(LAMN+MHNA+GCA)/3	LGMA	C1Qhi.monocytes	CD4..T.cells	PRNP	NCAM1	0.374	0.258	0.316	0.296	0.989	0.256	1	0.0315414571006736	up	3.10250267345141	PRNP_NCAM1	PRNP_NCAM1_C1Qhi.monocytes_CD4..T.cells	0.381825411125305	0.0760377689212881	0.0290331523794217	0.474095699962741	0.0813056021222923	0.0385466363490603	0.475378729342036	0.225262262027145	0.350320495684591	0.197736900063957	0.528708288941061	0.631263006242997	0.605070433808228	0.693252761325436	0.771990555466624	0.152674088949543	0.59176003468815	0.598881602587136	0.689319080129357	0.693586058210564	0.81903521379806	0.0315414571006736	3.10250267345141	1.001	0.367054380543816	0.00271049975127156	-0.964106006684095	0.315008606769533	0.0689438941362458	0.917693756565692	0.888045795614704	7.46443073934793	1.001	0.773220809813909	0.644762321159157	4.9878630248868	0.904979257329097	0.75	1.001	TRUE	0.853193535704819	LGMA
2802	LGMA-(LAMN+MHNA+GCA)/3	LGMA	C1Qhi.monocytes	CD4..T.cells	PRNP	NCAM1	0.374	0.258	0.316	0.296	0.989	0.256	1	0.00271049975127156	down	-0.964106006684095	PRNP_NCAM1	PRNP_NCAM1_C1Qhi.monocytes_CD4..T.cells	0.381825411125305	0.0760377689212881	0.0290331523794217	0.474095699962741	0.0813056021222923	0.0385466363490603	0.475378729342036	0.225262262027145	0.350320495684591	0.197736900063957	0.528708288941061	0.631263006242997	0.605070433808228	0.693252761325436	0.771990555466624	0.152674088949543	0.59176003468815	0.598881602587136	0.689319080129357	0.693586058210564	0.81903521379806	0.0315414571006736	3.10250267345141	1.001	0.367054380543816	0.00271049975127156	-0.964106006684095	0.315008606769533	0.0689438941362458	0.917693756565692	0.888045795614704	7.46443073934793	1.001	0.773220809813909	0.644762321159157	4.9878630248868	0.904979257329097	0.75	1.001	TRUE	0.853193535704819	LGMA
2803	LAMN-(LGMA+MHNA+GCA)/3	LAMN	Macrophages	NK.cells	HBEGF	CD6	0.604	0.0368	0.3204	0.25	1	0.896	1	0.00893461273299989	up	-0.338408705690612	HBEGF_CD6	HBEGF_CD6_Macrophages_NK.cells	0.35433679569714	0.490139705570232	0.173674532715695	0.379554263565892	0.446710047692183	0.169550703179291	0.202118009648158	0.439766549598653	0.320942279623405	0.363644234762089	0.602059991327962	0.70391788058268	0.646370257723707	0.74811909716664	0.793781014887146	0.00175506524443379	0.0476919903378748	0.490814768235717	0.106764283147682	0.499685591088753	0.515675530003593	0.00893461273299989	-0.338408705690612	0.449050522259357	0.145730715974049	0.0079681295640489	2.90237829075052	1.001	0.150732822450782	0.696895553693279	0.728192175207858	7.41710482101432	0.938405518474015	0.890926802788724	0.883226001121823	7.952751555821	1.001	1	1.001	TRUE	0.853181839150651	LAMN
2804	LAMN-(LGMA+MHNA+GCA)/3	LAMN	Macrophages	NK.cells	HBEGF	CD6	0.604	0.0368	0.3204	0.25	1	0.896	1	0.0079681295640489	down	2.90237829075052	HBEGF_CD6	HBEGF_CD6_Macrophages_NK.cells	0.35433679569714	0.490139705570232	0.173674532715695	0.379554263565892	0.446710047692183	0.169550703179291	0.202118009648158	0.439766549598653	0.320942279623405	0.363644234762089	0.602059991327962	0.70391788058268	0.646370257723707	0.74811909716664	0.793781014887146	0.00175506524443379	0.0476919903378748	0.490814768235717	0.106764283147682	0.499685591088753	0.515675530003593	0.00893461273299989	-0.338408705690612	0.449050522259357	0.145730715974049	0.0079681295640489	2.90237829075052	1.001	0.150732822450782	0.696895553693279	0.728192175207858	7.41710482101432	0.938405518474015	0.890926802788724	0.883226001121823	7.952751555821	1.001	1	1.001	TRUE	0.853181839150651	LAMN
2805	GCA-(LGMA+LAMN+MHNA)/3	GCA	NK.cells	B.cells	NETO2	FCRL1	0.716	0.745	0.7305	0.0719	1	0.0707	0.852	0.00323503704026289	up	-0.59829817889501	NETO2_FCRL1	NETO2_FCRL1_NK.cells_B.cells	0.12054731583297	0.721750344568349	0.0870050667392357	0.0893622509722994	0.596578171091445	0.0533115682496691	0.397778729953697	0.0711544356316257	0.234466582792661	0.818582114485856	1.14327110961712	0.733291980150472	0.837642068192732	0.821234192412358	0.896470305746758	0.85718253672131	1.1505805862031	0.765316205533597	0.885353036291771	0.855237154150198	0.926607977003234	0.00323503704026289	-0.59829817889501	0.401520224517716	0.0899311997614674	0.0121686606959463	0.350040261163501	0.554100733382285	0.216077274582958	0.862167183206298	0.815842630576362	6.18875545265357	1.001	1.001	1.001	8.33300193667767	0.976010824280806	1	0.554100733382285	TRUE	0.853082689432749	GCA
2806	GCA-(LGMA+LAMN+MHNA)/3	GCA	NK.cells	B.cells	NETO2	FCRL1	0.716	0.745	0.7305	0.0719	1	0.0707	0.852	0.0121686606959463	down	0.350040261163501	NETO2_FCRL1	NETO2_FCRL1_NK.cells_B.cells	0.12054731583297	0.721750344568349	0.0870050667392357	0.0893622509722994	0.596578171091445	0.0533115682496691	0.397778729953697	0.0711544356316257	0.234466582792661	0.818582114485856	1.14327110961712	0.733291980150472	0.837642068192732	0.821234192412358	0.896470305746758	0.85718253672131	1.1505805862031	0.765316205533597	0.885353036291771	0.855237154150198	0.926607977003234	0.00323503704026289	-0.59829817889501	0.401520224517716	0.0899311997614674	0.0121686606959463	0.350040261163501	0.554100733382285	0.216077274582958	0.862167183206298	0.815842630576362	6.18875545265357	1.001	1.001	1.001	8.33300193667767	0.976010824280806	1	0.554100733382285	TRUE	0.853082689432749	GCA
2807	GCA-(LGMA+LAMN+MHNA)/3	GCA	CD8..T.cells	Epithelial	CD44	CLDN7	0.23	2.34	1.285	0.348	1	0.0243	0.31	0.00601698498358835	up	0.409934317446568	CD44_CLDN7	CD44_CLDN7_CD8..T.cells_Epithelial	1.54692738534042	0.834396560586035	1.2907508898044	0.934116541353383	0.68381169527897	0.638759815730985	0.299850372260767	0.635265500900704	0.467557936580735	0.105436773892286	0.458420756053419	0.575396190171282	0.56110933247959	0.644029133984312	0.74815911637586	3.77768131977995	1.61439372640169	0.942800035932447	0.94502335609055	0.961327703916637	0.962293388429752	0.00601698498358835	0.409934317446568	0.585912420758091	0.117166797240059	0.00932501908830462	0.74670195854503	0.626268262289175	0.171840915637638	0.989420200764773	1.001	10.0990247755169	0.950305574085394	0.999437914679309	1.001	9.47907265449174	1.001	1	0.626268262289175	TRUE	0.853072400332589	GCA
2808	GCA-(LGMA+LAMN+MHNA)/3	GCA	CD8..T.cells	Epithelial	CD44	CLDN7	0.23	2.34	1.285	0.348	1	0.0243	0.31	0.00932501908830462	down	0.74670195854503	CD44_CLDN7	CD44_CLDN7_CD8..T.cells_Epithelial	1.54692738534042	0.834396560586035	1.2907508898044	0.934116541353383	0.68381169527897	0.638759815730985	0.299850372260767	0.635265500900704	0.467557936580735	0.105436773892286	0.458420756053419	0.575396190171282	0.56110933247959	0.644029133984312	0.74815911637586	3.77768131977995	1.61439372640169	0.942800035932447	0.94502335609055	0.961327703916637	0.962293388429752	0.00601698498358835	0.409934317446568	0.585912420758091	0.117166797240059	0.00932501908830462	0.74670195854503	0.626268262289175	0.171840915637638	0.989420200764773	1.001	10.0990247755169	0.950305574085394	0.999437914679309	1.001	9.47907265449174	1.001	1	0.626268262289175	TRUE	0.853072400332589	GCA
2809	LGMA-(LAMN+MHNA+GCA)/3	LGMA	Endothelial	Macrophages	ICAM1	IL2RA	0.476	1.72	1.098	0.409	1	0.00836	0.403	0.0615241841730578	up	1.47216601571983	ICAM1_IL2RA	ICAM1_IL2RA_Endothelial_Macrophages	0.412297354792613	0.130227785151003	0.0536925713382591	0.378203963558189	0.140420685029719	0.0531076596437956	0.623093931583111	1.001	0.812046965791555	0.184819705388505	0.388276691992658	0.665179286057307	0.506743236753642	0.687890187289899	0.719765487433968	3.57380520280489	2.07779372256098	0.902892561983471	0.973657024793388	0.958542939274165	0.98104563420769	0.0615241841730578	1.47216601571983	0.780180346530633	0.660588804080793	4.13386825630357e-05	-0.379006927384132	0.421459910229168	0.0274217955704605	0.839001278280563	0.838402840366333	7.56542142994195	0.911517252719722	0.379385631173174	0.417045510259113	6.19403356284043	0.865745573720614	1	0.780180346530633	TRUE	0.853069937784034	LGMA
2810	LGMA-(LAMN+MHNA+GCA)/3	LGMA	Endothelial	Macrophages	ICAM1	IL2RA	0.476	1.72	1.098	0.409	1	0.00836	0.403	4.13386825630357e-05	down	-0.379006927384132	ICAM1_IL2RA	ICAM1_IL2RA_Endothelial_Macrophages	0.412297354792613	0.130227785151003	0.0536925713382591	0.378203963558189	0.140420685029719	0.0531076596437956	0.623093931583111	1.001	0.812046965791555	0.184819705388505	0.388276691992658	0.665179286057307	0.506743236753642	0.687890187289899	0.719765487433968	3.57380520280489	2.07779372256098	0.902892561983471	0.973657024793388	0.958542939274165	0.98104563420769	0.0615241841730578	1.47216601571983	0.780180346530633	0.660588804080793	4.13386825630357e-05	-0.379006927384132	0.421459910229168	0.0274217955704605	0.839001278280563	0.838402840366333	7.56542142994195	0.911517252719722	0.379385631173174	0.417045510259113	6.19403356284043	0.865745573720614	1	0.780180346530633	TRUE	0.853069937784034	LGMA
2811	LAMN-(LGMA+MHNA+GCA)/3	LAMN	Fibroblasts	Fibroblasts	VEGFC	NRP2	1.26	0.934	1.097	0.0242	1	0.0938	1	0.0137511002163603	up	-0.291009127261897	VEGFC_NRP2	VEGFC_NRP2_Fibroblasts_Fibroblasts	0.170703136478731	0.213128815250303	0.0363817572372227	0.177846971848938	0.252194180414436	0.0448519713046323	0.20634857114243	0.20634857114243	0.20634857114243	2.03639263886466	1.61618463401957	0.829478149511766	0.91167760525052	0.896950536257404	0.940071234192412	0.959962548953954	1.02779716162094	0.806773266259432	0.857842256557672	0.865792310456342	0.911157024793388	0.0137511002163603	-0.291009127261897	0.457719269199227	0.192884694779514	0.00215078020676123	0.332555703455839	0.55091964145402	0.0602367650053691	0.862221348734914	1.001	6.49543740257727	0.962846495409749	0.644144697331023	0.713753844461261	6.68498738733295	0.934292385660463	1	0.55091964145402	TRUE	0.853054247255042	LAMN
2812	LAMN-(LGMA+MHNA+GCA)/3	LAMN	Fibroblasts	Fibroblasts	VEGFC	NRP2	1.26	0.934	1.097	0.0242	1	0.0938	1	0.00215078020676123	down	0.332555703455839	VEGFC_NRP2	VEGFC_NRP2_Fibroblasts_Fibroblasts	0.170703136478731	0.213128815250303	0.0363817572372227	0.177846971848938	0.252194180414436	0.0448519713046323	0.20634857114243	0.20634857114243	0.20634857114243	2.03639263886466	1.61618463401957	0.829478149511766	0.91167760525052	0.896950536257404	0.940071234192412	0.959962548953954	1.02779716162094	0.806773266259432	0.857842256557672	0.865792310456342	0.911157024793388	0.0137511002163603	-0.291009127261897	0.457719269199227	0.192884694779514	0.00215078020676123	0.332555703455839	0.55091964145402	0.0602367650053691	0.862221348734914	1.001	6.49543740257727	0.962846495409749	0.644144697331023	0.713753844461261	6.68498738733295	0.934292385660463	1	0.55091964145402	TRUE	0.853054247255042	LAMN
2813	LAMN-(LGMA+MHNA+GCA)/3	LAMN	C1Qhi.monocytes	Fibroblasts	NAMPT	ITGA5	1.26	0.913	1.0865	0.002	0.108	0.0845	1	0.0155136408395185	up	0.104718404416162	NAMPT_ITGA5	NAMPT_ITGA5_C1Qhi.monocytes_Fibroblasts	2.21492980478148	0.369048015591836	0.817415449129816	0.946839800431382	0.386822171237117	0.366258627416586	0.637645667210595	0.20634857114243	0.421997119176513	3.40070220546338	2.69897000433602	0.829478149511766	0.972486793660957	0.93236753641748	0.978929886345446	0.979779824728931	1.07314329105031	0.801563061444484	0.869160977362558	0.867499101688825	0.91798418972332	0.0155136408395185	0.104718404416162	0.530092525311951	0.210140174727359	0.00156831523024832	0.0885655257904833	0.506528745343057	0.0511758025743573	1.001	0.963440306984646	11.4324299392896	0.985723689691259	0.700655202695843	0.66949089559392	7.64406540368463	0.9119106977083	1	0.530092525311951	TRUE	0.85303719204073	LAMN
2814	LAMN-(LGMA+MHNA+GCA)/3	LAMN	C1Qhi.monocytes	Fibroblasts	NAMPT	ITGA5	1.26	0.913	1.0865	0.002	0.108	0.0845	1	0.00156831523024832	down	0.0885655257904833	NAMPT_ITGA5	NAMPT_ITGA5_C1Qhi.monocytes_Fibroblasts	2.21492980478148	0.369048015591836	0.817415449129816	0.946839800431382	0.386822171237117	0.366258627416586	0.637645667210595	0.20634857114243	0.421997119176513	3.40070220546338	2.69897000433602	0.829478149511766	0.972486793660957	0.93236753641748	0.978929886345446	0.979779824728931	1.07314329105031	0.801563061444484	0.869160977362558	0.867499101688825	0.91798418972332	0.0155136408395185	0.104718404416162	0.530092525311951	0.210140174727359	0.00156831523024832	0.0885655257904833	0.506528745343057	0.0511758025743573	1.001	0.963440306984646	11.4324299392896	0.985723689691259	0.700655202695843	0.66949089559392	7.64406540368463	0.9119106977083	1	0.530092525311951	TRUE	0.85303719204073	LAMN
2815	LGMA-(LAMN+MHNA+GCA)/3	LGMA	Fibroblasts	Macrophages	CCN2	LRP1	1.16	0.973	1.0665	0.0175	1	0.0265	0.681	0.0534227297306594	up	0.551674348438049	CCN2_LRP1	CCN2_LRP1_Fibroblasts_Macrophages	0.699636333956256	0.403946534752686	0.282615672688702	0.479725501567417	0.435477585996649	0.20890970336361	0.231631743788032	1.001	0.616315871894016	2.0380758635239	1.75696195131371	0.816311829678246	0.925564270850008	0.897030574675844	0.948695373779414	1.53418176465949	1.57675412606319	0.813869924541861	0.942553000359324	0.904060366510959	0.960833632770392	0.0534227297306594	0.551674348438049	0.61183477071659	0.581274612485765	-0.000211582512093052	-0.491097445743064	0.401066472251021	0.02348729386616	0.817824093372974	0.741837258522788	8.98258931318557	0.943614013934747	0.459505625485281	0.583179818718628	7.63382650971872	0.866374301347937	1	0.61183477071659	TRUE	0.853032448433497	LAMN
2816	LGMA-(LAMN+MHNA+GCA)/3	LGMA	Fibroblasts	Macrophages	CCN2	LRP1	1.16	0.973	1.0665	0.0175	1	0.0265	0.681	-0.000211582512093052	down	-0.491097445743064	CCN2_LRP1	CCN2_LRP1_Fibroblasts_Macrophages	0.699636333956256	0.403946534752686	0.282615672688702	0.479725501567417	0.435477585996649	0.20890970336361	0.231631743788032	1.001	0.616315871894016	2.0380758635239	1.75696195131371	0.816311829678246	0.925564270850008	0.897030574675844	0.948695373779414	1.53418176465949	1.57675412606319	0.813869924541861	0.942553000359324	0.904060366510959	0.960833632770392	0.0534227297306594	0.551674348438049	0.61183477071659	0.581274612485765	-0.000211582512093052	-0.491097445743064	0.401066472251021	0.02348729386616	0.817824093372974	0.741837258522788	8.98258931318557	0.943614013934747	0.459505625485281	0.583179818718628	7.63382650971872	0.866374301347937	1	0.61183477071659	TRUE	0.853032448433497	LAMN
2817	LGMA-(LAMN+MHNA+GCA)/3	LGMA	C1Qhi.monocytes	Epithelial	HBEGF	CD82	1.41	0.117	0.7635	0.00215	0.247	0.896	1	0.0163515525457159	up	2.16940759192596	HBEGF_CD82	HBEGF_CD82_C1Qhi.monocytes_Epithelial	0.464403671736135	0.111477246202341	0.0517704424514002	0.448209434588356	0.136099285203107	0.0610009836687639	0.475378729342036	0.261235324397914	0.368307026869975	3.761261771519	2.66756154008439	0.848587321914519	0.97180646710421	0.939170801984953	0.978469665439411	0.00557996286953135	0.0476919903378748	0.532181997844053	0.106764283147682	0.520908192597916	0.515675530003593	0.0163515525457159	2.16940759192596	0.907696476007967	0.218343428856304	0.000749532666285444	-0.211885185704808	0.45186557632506	0.038438628065341	0.913060091428484	0.859729370142901	7.8986551595246	0.999265915574462	0.564850820915798	0.57107281435538	5.40585506766578	0.846793971598113	1	0.907696476007967	TRUE	0.852947931051151	LGMA
2818	LGMA-(LAMN+MHNA+GCA)/3	LGMA	C1Qhi.monocytes	Epithelial	HBEGF	CD82	1.41	0.117	0.7635	0.00215	0.247	0.896	1	0.000749532666285444	down	-0.211885185704808	HBEGF_CD82	HBEGF_CD82_C1Qhi.monocytes_Epithelial	0.464403671736135	0.111477246202341	0.0517704424514002	0.448209434588356	0.136099285203107	0.0610009836687639	0.475378729342036	0.261235324397914	0.368307026869975	3.761261771519	2.66756154008439	0.848587321914519	0.97180646710421	0.939170801984953	0.978469665439411	0.00557996286953135	0.0476919903378748	0.532181997844053	0.106764283147682	0.520908192597916	0.515675530003593	0.0163515525457159	2.16940759192596	0.907696476007967	0.218343428856304	0.000749532666285444	-0.211885185704808	0.45186557632506	0.038438628065341	0.913060091428484	0.859729370142901	7.8986551595246	0.999265915574462	0.564850820915798	0.57107281435538	5.40585506766578	0.846793971598113	1	0.907696476007967	TRUE	0.852947931051151	LGMA
2819	LAMN-(LGMA+MHNA+GCA)/3	LAMN	Epithelial	Endothelial	ANXA1	DYSF	0.933	0.991	0.962	0.38	1	0.022	0.947	0.0102117191798474	up	0.512895989762529	ANXA1_DYSF	ANXA1_DYSF_Epithelial_Endothelial	1.30662292058964	0.423321299119563	0.553121312203404	0.707915057915058	0.395409107737875	0.279916061404399	0.224577196182587	0.060706862958961	0.142642029570774	0.392061904356516	0.42021640338319	0.778333600128062	0.532415559468545	0.754602209060349	0.733291980150472	1.64265912330519	1.65757731917779	0.816946640316206	0.948683974128638	0.910079051383399	0.964628997484729	0.0102117191798474	0.512895989762529	0.604742729199657	0.158233738256369	-0.000157895198439534	-0.226254469641801	0.449251268665057	0.0243224663686318	0.97949439487186	0.82275616797862	9.69698644230307	0.938841052351612	1.001	1.001	7.75378266305459	1.001	1	0.604742729199657	TRUE	0.852942616471091	LAMN
2820	LAMN-(LGMA+MHNA+GCA)/3	LAMN	Epithelial	Endothelial	ANXA1	DYSF	0.933	0.991	0.962	0.38	1	0.022	0.947	-0.000157895198439534	down	-0.226254469641801	ANXA1_DYSF	ANXA1_DYSF_Epithelial_Endothelial	1.30662292058964	0.423321299119563	0.553121312203404	0.707915057915058	0.395409107737875	0.279916061404399	0.224577196182587	0.060706862958961	0.142642029570774	0.392061904356516	0.42021640338319	0.778333600128062	0.532415559468545	0.754602209060349	0.733291980150472	1.64265912330519	1.65757731917779	0.816946640316206	0.948683974128638	0.910079051383399	0.964628997484729	0.0102117191798474	0.512895989762529	0.604742729199657	0.158233738256369	-0.000157895198439534	-0.226254469641801	0.449251268665057	0.0243224663686318	0.97949439487186	0.82275616797862	9.69698644230307	0.938841052351612	1.001	1.001	7.75378266305459	1.001	1	0.604742729199657	TRUE	0.852942616471091	LAMN
2821	GCA-(LGMA+LAMN+MHNA)/3	GCA	Epithelial	iCAFs	CEACAM6	ITGA1	1.83	0.405	1.1175	0.0805	0.448	0.4	0.86	7.9790049608966e-05	up	0.622317826938159	CEACAM6_ITGA1	CEACAM6_ITGA1_Epithelial_iCAFs	1.20588841764225	0.366022458787624	0.441382243648933	0.778849248927039	0.392592592592593	0.30577044587506	0.635265500900704	0.154589017934036	0.39492725941737	2.0023935389268	1.09420411963213	0.891207779734272	0.826496718424844	0.895870017608452	0.890787578037458	0.161165703512175	0.397940008672038	0.66050574919152	0.552326625943227	0.698302191879267	0.747125404240029	7.9790049608966e-05	0.622317826938159	0.62475451511876	0.0590409607154189	0.0454239169161803	0.00911099487199424	0.49207300838964	0.7334038768607	1.001	1.001	10.5022741683373	1.001	1.001	1.001	7.41270692184937	0.970589496237956	1	0.62475451511876	TRUE	0.852937684901519	GCA
2822	GCA-(LGMA+LAMN+MHNA)/3	GCA	Epithelial	iCAFs	CEACAM6	ITGA1	1.83	0.405	1.1175	0.0805	0.448	0.4	0.86	0.0454239169161803	down	0.00911099487199424	CEACAM6_ITGA1	CEACAM6_ITGA1_Epithelial_iCAFs	1.20588841764225	0.366022458787624	0.441382243648933	0.778849248927039	0.392592592592593	0.30577044587506	0.635265500900704	0.154589017934036	0.39492725941737	2.0023935389268	1.09420411963213	0.891207779734272	0.826496718424844	0.895870017608452	0.890787578037458	0.161165703512175	0.397940008672038	0.66050574919152	0.552326625943227	0.698302191879267	0.747125404240029	7.9790049608966e-05	0.622317826938159	0.62475451511876	0.0590409607154189	0.0454239169161803	0.00911099487199424	0.49207300838964	0.7334038768607	1.001	1.001	10.5022741683373	1.001	1.001	1.001	7.41270692184937	0.970589496237956	1	0.62475451511876	TRUE	0.852937684901519	GCA
2823	LAMN-(LGMA+MHNA+GCA)/3	LAMN	iCAFs	Endothelial	LAMA2	ITGB1	0.865	0.787	0.826	0.106	1	0.037	0.947	0.00827515576242065	up	-0.27445172772232	LAMA2_ITGB1	LAMA2_ITGB1_iCAFs_Endothelial	1.45037469112633	0.994618337486133	1.44256926402004	0.759127608557192	0.76231025546094	0.578690761206686	0.900388818556685	0.060706862958961	0.480547840757823	0.843110426545974	0.97469413473523	0.764827117016168	0.794041139747079	0.824115575476229	0.87309908756203	1.12682524315927	1.43179827593301	0.77497305066475	0.927102048149479	0.880434782608696	0.951131872080489	0.00827515576242065	-0.27445172772232	0.460747395426273	0.139274554690284	0.001055654981536	0.54258492931608	0.589131776199115	0.0432007389383166	1.001	1.001	10.853582491093	1.0008512765258	0.826795802576057	0.869768659839456	9.27576591283741	0.919068976487254	1	0.589131776199115	TRUE	0.852921380522525	LAMN
2824	LAMN-(LGMA+MHNA+GCA)/3	LAMN	iCAFs	Endothelial	LAMA2	ITGB1	0.865	0.787	0.826	0.106	1	0.037	0.947	0.001055654981536	down	0.54258492931608	LAMA2_ITGB1	LAMA2_ITGB1_iCAFs_Endothelial	1.45037469112633	0.994618337486133	1.44256926402004	0.759127608557192	0.76231025546094	0.578690761206686	0.900388818556685	0.060706862958961	0.480547840757823	0.843110426545974	0.97469413473523	0.764827117016168	0.794041139747079	0.824115575476229	0.87309908756203	1.12682524315927	1.43179827593301	0.77497305066475	0.927102048149479	0.880434782608696	0.951131872080489	0.00827515576242065	-0.27445172772232	0.460747395426273	0.139274554690284	0.001055654981536	0.54258492931608	0.589131776199115	0.0432007389383166	1.001	1.001	10.853582491093	1.0008512765258	0.826795802576057	0.869768659839456	9.27576591283741	0.919068976487254	1	0.589131776199115	TRUE	0.852921380522525	LAMN
2825	GCA-(LGMA+LAMN+MHNA)/3	GCA	Fibroblasts	Epithelial	FGF7	FGFR2	0.363	5.25	2.8065	0.488	1	6.78e-06	0.00163	0.00940756061365594	up	1.7209290786651	FGF7_FGFR2	FGF7_FGFR2_Fibroblasts_Epithelial	0.335275596726323	0.227938991654303	0.0764223814440929	0.3392695020602	0.295024141630901	0.100092693626854	0.570070300444639	0.635265500900704	0.602667900672671	0.113103604613016	0.311580177997289	0.627161037297903	0.4398511285417	0.64847126620778	0.682687690091244	27.1360441071979	5.16877030613294	0.995283866331297	0.999056773266259	0.999146604383759	0.999146604383759	0.00940756061365594	1.7209290786651	0.825675773117658	0.150360931336923	0.0149838016898502	2.58663479261206	0.961020538260887	0.259870271264878	0.711341806962825	1.001	7.26225093864637	0.826866139994153	1.001	1.001	6.03499247156516	1.001	0.5	0.961020538260887	TRUE	0.852913868601298	GCA
2826	GCA-(LGMA+LAMN+MHNA)/3	GCA	Fibroblasts	Epithelial	FGF7	FGFR2	0.363	5.25	2.8065	0.488	1	6.78e-06	0.00163	0.0149838016898502	down	2.58663479261206	FGF7_FGFR2	FGF7_FGFR2_Fibroblasts_Epithelial	0.335275596726323	0.227938991654303	0.0764223814440929	0.3392695020602	0.295024141630901	0.100092693626854	0.570070300444639	0.635265500900704	0.602667900672671	0.113103604613016	0.311580177997289	0.627161037297903	0.4398511285417	0.64847126620778	0.682687690091244	27.1360441071979	5.16877030613294	0.995283866331297	0.999056773266259	0.999146604383759	0.999146604383759	0.00940756061365594	1.7209290786651	0.825675773117658	0.150360931336923	0.0149838016898502	2.58663479261206	0.961020538260887	0.259870271264878	0.711341806962825	1.001	7.26225093864637	0.826866139994153	1.001	1.001	6.03499247156516	1.001	0.5	0.961020538260887	TRUE	0.852913868601298	GCA
2827	LAMN-(LGMA+MHNA+GCA)/3	LAMN	iCAFs	Epithelial	CCN1	ITGB1	1.35	1.11	1.23	0.0212	0.966	0.286	1	0.00118408372207888	up	0.30775844075694	CCN1_ITGB1	CCN1_ITGB1_iCAFs_Epithelial	1.11658633087781	1.12392621909175	1.25496065315302	0.730353864598554	0.805405405405405	0.588230950406403	0.900388818556685	0.224577196182587	0.562483007369636	2.25944658774619	1.67366413907125	0.840763566511926	0.917600448215143	0.904073955498639	0.9435729149992	0.603433703226762	0.543633966870957	0.836305246137262	0.662684153790873	0.821056413941789	0.804347826086957	0.00118408372207888	0.30775844075694	0.567225823793651	0.0698521256165111	0.0054434827832193	-0.0893208270117821	0.474164595759814	0.111458822201662	0.918789336124889	0.943287579609939	10.0439630022368	1.001	0.959530133921899	0.935251353046013	9.22663196610784	0.910203265018999	1	0.567225823793651	TRUE	0.852895248305513	LAMN
2828	LAMN-(LGMA+MHNA+GCA)/3	LAMN	iCAFs	Epithelial	CCN1	ITGB1	1.35	1.11	1.23	0.0212	0.966	0.286	1	0.0054434827832193	down	-0.0893208270117821	CCN1_ITGB1	CCN1_ITGB1_iCAFs_Epithelial	1.11658633087781	1.12392621909175	1.25496065315302	0.730353864598554	0.805405405405405	0.588230950406403	0.900388818556685	0.224577196182587	0.562483007369636	2.25944658774619	1.67366413907125	0.840763566511926	0.917600448215143	0.904073955498639	0.9435729149992	0.603433703226762	0.543633966870957	0.836305246137262	0.662684153790873	0.821056413941789	0.804347826086957	0.00118408372207888	0.30775844075694	0.567225823793651	0.0698521256165111	0.0054434827832193	-0.0893208270117821	0.474164595759814	0.111458822201662	0.918789336124889	0.943287579609939	10.0439630022368	1.001	0.959530133921899	0.935251353046013	9.22663196610784	0.910203265018999	1	0.567225823793651	TRUE	0.852895248305513	LAMN
2829	LAMN-(LGMA+MHNA+GCA)/3	LAMN	Endothelial	Endothelial	JAM3	JAM3	0.54	0.54	0.54	0.216	0.947	0.216	0.947	0.00772433617985645	up	-0.49839819762629	JAM3_JAM3	JAM3_JAM3_Endothelial_Endothelial	0.209342416004988	0.209342416004988	0.0438242471388057	0.222942120202394	0.222942120202394	0.0497031889603388	0.060706862958961	0.060706862958961	0.060706862958961	0.359394974378497	0.665546248849069	0.684788698575316	0.678665759564591	0.746878501680807	0.811549543781015	0.359394974378497	0.665546248849069	0.707375134746676	0.727789256198347	0.771110312612289	0.84048239310097	0.00772433617985645	-0.49839819762629	0.419790590745101	0.133881966209239	0.00172867330752188	0.968972740695298	0.666707591828366	0.0536703706123942	0.981456661631883	0.963010518681564	6.65946103886898	1.001	0.981456661631883	0.963010518681564	6.65946103886898	1.001	1	0.666707591828366	TRUE	0.852873723078246	LAMN
2830	LAMN-(LGMA+MHNA+GCA)/3	LAMN	Endothelial	Endothelial	JAM3	JAM3	0.54	0.54	0.54	0.216	0.947	0.216	0.947	0.00172867330752188	down	0.968972740695298	JAM3_JAM3	JAM3_JAM3_Endothelial_Endothelial	0.209342416004988	0.209342416004988	0.0438242471388057	0.222942120202394	0.222942120202394	0.0497031889603388	0.060706862958961	0.060706862958961	0.060706862958961	0.359394974378497	0.665546248849069	0.684788698575316	0.678665759564591	0.746878501680807	0.811549543781015	0.359394974378497	0.665546248849069	0.707375134746676	0.727789256198347	0.771110312612289	0.84048239310097	0.00772433617985645	-0.49839819762629	0.419790590745101	0.133881966209239	0.00172867330752188	0.968972740695298	0.666707591828366	0.0536703706123942	0.981456661631883	0.963010518681564	6.65946103886898	1.001	0.981456661631883	0.963010518681564	6.65946103886898	1.001	1	0.666707591828366	TRUE	0.852873723078246	LAMN
2831	LAMN-(LGMA+MHNA+GCA)/3	LAMN	C1Qhi.monocytes	NK.cells	PLAU	IGF2R	0.416	0.464	0.44	0.475	0.817	0.1	1	0.000708944884399137	up	-2.91653579089932	PLAU_IGF2R	PLAU_IGF2R_C1Qhi.monocytes_NK.cells	0.140607158410819	0.337780757099887	0.0474943924216701	0.158456611255147	0.34092501279875	0.0540218222202076	0.637645667210595	0.439766549598653	0.538706108404624	0.134495458396056	0.323306390375133	0.646010084840724	0.451356651192572	0.662117816551945	0.68981110933248	0.464	1	0.682177506288178	0.851262127200862	0.796577434423284	0.907563780093424	0.000708944884399137	-2.91653579089932	0.001	0.0652004605267531	0.00617744401142179	1.48995904566334	0.761494394970871	0.12287649602366	1.001	1.001	5.65440312455266	0.965236323054922	1.001	0.94160678284773	7.32104549235012	1.001	1	0.761494394970871	TRUE	0.852820356055127	LAMN
2832	LAMN-(LGMA+MHNA+GCA)/3	LAMN	C1Qhi.monocytes	NK.cells	PLAU	IGF2R	0.416	0.464	0.44	0.475	0.817	0.1	1	0.00617744401142179	down	1.48995904566334	PLAU_IGF2R	PLAU_IGF2R_C1Qhi.monocytes_NK.cells	0.140607158410819	0.337780757099887	0.0474943924216701	0.158456611255147	0.34092501279875	0.0540218222202076	0.637645667210595	0.439766549598653	0.538706108404624	0.134495458396056	0.323306390375133	0.646010084840724	0.451356651192572	0.662117816551945	0.68981110933248	0.464	1	0.682177506288178	0.851262127200862	0.796577434423284	0.907563780093424	0.000708944884399137	-2.91653579089932	0.001	0.0652004605267531	0.00617744401142179	1.48995904566334	0.761494394970871	0.12287649602366	1.001	1.001	5.65440312455266	0.965236323054922	1.001	0.94160678284773	7.32104549235012	1.001	1	0.761494394970871	TRUE	0.852820356055127	LAMN
2833	LGMA-(LAMN+MHNA+GCA)/3	LGMA	C1Qhi.monocytes	CD4..T.cells	TYROBP	KLRD1	0.235	0.49	0.3625	0.46	0.989	0.0499	0.871	0.0237329082162366	up	1.26468842804185	TYROBP_KLRD1	TYROBP_KLRD1_C1Qhi.monocytes_CD4..T.cells	2.01554022140311	0.417996864947727	0.842489493722546	0.966460757076675	0.269517892207451	0.260478466148522	0.475378729342036	0.225262262027145	0.350320495684591	0.0792519095548301	0.337242168318426	0.577857371538338	0.463462461981751	0.6259804706259	0.696054105970866	0.637930732644539	1.30189945437661	0.691654689184333	0.910326086956522	0.826491196550485	0.941227991376213	0.0237329082162366	1.26468842804185	0.742235479447478	0.29060776880233	0.00815668804908502	0.543798742397461	0.5893526139841	0.153666082677327	0.989453682313805	1.001	11.1154625744175	0.993742129247836	1.001	0.870869678388456	8.03609006693968	1.001	1	0.742235479447478	TRUE	0.852795397769125	LGMA
2834	LGMA-(LAMN+MHNA+GCA)/3	LGMA	C1Qhi.monocytes	CD4..T.cells	TYROBP	KLRD1	0.235	0.49	0.3625	0.46	0.989	0.0499	0.871	0.00815668804908502	down	0.543798742397461	TYROBP_KLRD1	TYROBP_KLRD1_C1Qhi.monocytes_CD4..T.cells	2.01554022140311	0.417996864947727	0.842489493722546	0.966460757076675	0.269517892207451	0.260478466148522	0.475378729342036	0.225262262027145	0.350320495684591	0.0792519095548301	0.337242168318426	0.577857371538338	0.463462461981751	0.6259804706259	0.696054105970866	0.637930732644539	1.30189945437661	0.691654689184333	0.910326086956522	0.826491196550485	0.941227991376213	0.0237329082162366	1.26468842804185	0.742235479447478	0.29060776880233	0.00815668804908502	0.543798742397461	0.5893526139841	0.153666082677327	0.989453682313805	1.001	11.1154625744175	0.993742129247836	1.001	0.870869678388456	8.03609006693968	1.001	1	0.742235479447478	TRUE	0.852795397769125	LGMA
2835	LAMN-(LGMA+MHNA+GCA)/3	LAMN	Fibroblasts	C1Qhi.monocytes	ICAM1	MSN	0.955	0.495	0.725	0.0817	1	0.218	0.642	0.0472192821065902	up	-0.568800385420521	ICAM1_MSN	ICAM1_MSN_Fibroblasts_C1Qhi.monocytes	0.415416467997265	0.660392578459509	0.274337952435256	0.367265741651189	0.731726181398288	0.268737958696835	0.20634857114243	0.637645667210595	0.421997119176513	1.03882793601154	1.08777794346758	0.782275492236273	0.825076036497519	0.843564911157356	0.890147270689931	0.327464035665721	0.661543506395395	0.693294107078692	0.726082464965864	0.761767876392382	0.839516708587855	0.0472192821065902	-0.568800385420521	0.406914975175666	0.520542130818007	0.0197288181603009	1.26827245600587	0.721161351793307	0.333684865630163	0.845518115802513	0.813418730636295	7.92527467166474	0.96831877238666	0.811522672145577	1.001	8.1579378936371	0.897976757631233	1	0.721161351793307	TRUE	0.852740667474104	LAMN
2836	LAMN-(LGMA+MHNA+GCA)/3	LAMN	Fibroblasts	C1Qhi.monocytes	ICAM1	MSN	0.955	0.495	0.725	0.0817	1	0.218	0.642	0.0197288181603009	down	1.26827245600587	ICAM1_MSN	ICAM1_MSN_Fibroblasts_C1Qhi.monocytes	0.415416467997265	0.660392578459509	0.274337952435256	0.367265741651189	0.731726181398288	0.268737958696835	0.20634857114243	0.637645667210595	0.421997119176513	1.03882793601154	1.08777794346758	0.782275492236273	0.825076036497519	0.843564911157356	0.890147270689931	0.327464035665721	0.661543506395395	0.693294107078692	0.726082464965864	0.761767876392382	0.839516708587855	0.0472192821065902	-0.568800385420521	0.406914975175666	0.520542130818007	0.0197288181603009	1.26827245600587	0.721161351793307	0.333684865630163	0.845518115802513	0.813418730636295	7.92527467166474	0.96831877238666	0.811522672145577	1.001	8.1579378936371	0.897976757631233	1	0.721161351793307	TRUE	0.852740667474104	LAMN
2837	LAMN-(LGMA+MHNA+GCA)/3	LAMN	Endothelial	iCAFs	CCN1	ITGB1	1.09	0.548	0.819	0.102	0.947	0.27	1	0.00966444357969812	up	-0.0536192950251626	CCN1_ITGB1	CCN1_ITGB1_Endothelial_iCAFs	0.704695838180445	1.00263308198529	0.706551360097064	0.447241762310255	0.848675583530029	0.379563163607655	0.060706862958961	0.900388818556685	0.480547840757823	1.08062581277951	0.991399828238082	0.805626700816392	0.798683368016648	0.846886505522651	0.875680326556747	0.311612657240875	0.568636235841013	0.710114983830399	0.676563061444484	0.75696191160618	0.812410168882501	0.00966444357969812	-0.0536192950251626	0.501134684483001	0.152875845779883	0.00685122829982703	1.73118239088771	0.805381901262542	0.13335804318963	0.580231813616371	0.578022150679599	8.41328764859719	0.838646220592764	0.835022924842645	1.001	9.41461965246025	0.944123694736528	1	0.805381901262542	TRUE	0.852739619388155	LAMN
2838	LAMN-(LGMA+MHNA+GCA)/3	LAMN	Endothelial	iCAFs	CCN1	ITGB1	1.09	0.548	0.819	0.102	0.947	0.27	1	0.00685122829982703	down	1.73118239088771	CCN1_ITGB1	CCN1_ITGB1_Endothelial_iCAFs	0.704695838180445	1.00263308198529	0.706551360097064	0.447241762310255	0.848675583530029	0.379563163607655	0.060706862958961	0.900388818556685	0.480547840757823	1.08062581277951	0.991399828238082	0.805626700816392	0.798683368016648	0.846886505522651	0.875680326556747	0.311612657240875	0.568636235841013	0.710114983830399	0.676563061444484	0.75696191160618	0.812410168882501	0.00966444357969812	-0.0536192950251626	0.501134684483001	0.152875845779883	0.00685122829982703	1.73118239088771	0.805381901262542	0.13335804318963	0.580231813616371	0.578022150679599	8.41328764859719	0.838646220592764	0.835022924842645	1.001	9.41461965246025	0.944123694736528	1	0.805381901262542	TRUE	0.852739619388155	LAMN
2839	GCA-(LGMA+LAMN+MHNA)/3	GCA	NK.cells	Fibroblasts	TGFB1	PDGFRA	0.0382	0.774	0.4061	0.892	1	0.149	1	0.00852088018670713	up	2.88945007722345	TGFB1_PDGFRA	TGFB1_PDGFRA_NK.cells_Fibroblasts	0.941667850268428	0.487992918569534	0.459527242575589	0.578845543297087	0.447857741462393	0.259240457676605	0.397778729953697	0.570070300444639	0.483924515199168	0.0018960625628321	0.0496351456238769	0.49155594685449	0.108932287497999	0.501320633904274	0.516067712502001	0.6399538282489	0.826813731587726	0.772210743801653	0.795140136543299	0.826850521020482	0.875875853395616	0.00852088018670713	2.88945007722345	1.001	0.141680225697386	0.0297316287977143	-0.168623389080315	0.459736507597406	0.489290945042421	0.75512356744117	0.715303568233087	9.53970975589356	0.968968348487723	0.60550360673208	0.680249423381125	7.97562086928771	0.892208719548646	1	1.001	TRUE	0.852733126602409	GCA
2840	GCA-(LGMA+LAMN+MHNA)/3	GCA	NK.cells	Fibroblasts	TGFB1	PDGFRA	0.0382	0.774	0.4061	0.892	1	0.149	1	0.0297316287977143	down	-0.168623389080315	TGFB1_PDGFRA	TGFB1_PDGFRA_NK.cells_Fibroblasts	0.941667850268428	0.487992918569534	0.459527242575589	0.578845543297087	0.447857741462393	0.259240457676605	0.397778729953697	0.570070300444639	0.483924515199168	0.0018960625628321	0.0496351456238769	0.49155594685449	0.108932287497999	0.501320633904274	0.516067712502001	0.6399538282489	0.826813731587726	0.772210743801653	0.795140136543299	0.826850521020482	0.875875853395616	0.00852088018670713	2.88945007722345	1.001	0.141680225697386	0.0297316287977143	-0.168623389080315	0.459736507597406	0.489290945042421	0.75512356744117	0.715303568233087	9.53970975589356	0.968968348487723	0.60550360673208	0.680249423381125	7.97562086928771	0.892208719548646	1	1.001	TRUE	0.852733126602409	GCA
2841	GCA-(LGMA+LAMN+MHNA)/3	GCA	SPP1..macrophages	Fibroblasts	ADM	CALCRL	1.84	1.12	1.48	0.0983	0.564	0.115	1	0.00654270938843655	up	2.06131320302578	ADM_CALCRL	ADM_CALCRL_SPP1..macrophages_Fibroblasts	0.281733581506655	0.0778418412343389	0.0219306607220227	0.261111111111111	0.0774146239262518	0.0202138184696324	0.0480350794940855	0.570070300444639	0.309052689969362	1.85370152718887	1.00744648216786	0.892168240755563	0.802985433007844	0.889426924923963	0.87786137345926	1.05201841880395	0.939302159646388	0.837630255120374	0.832689543657923	0.874416097736256	0.896671757096658	0.00654270938843655	2.06131320302578	0.887927462568221	0.122313700980465	0.0222401416468673	-1.30219802121784	0.253497083491336	0.372751605574124	1.001	1.001	6.68687550617088	1.001	0.0712498922785589	0.0985758004725792	5.25543738043968	0.548633604231577	1	0.887927462568221	TRUE	0.852677614548314	GCA
2842	GCA-(LGMA+LAMN+MHNA)/3	GCA	SPP1..macrophages	Fibroblasts	ADM	CALCRL	1.84	1.12	1.48	0.0983	0.564	0.115	1	0.0222401416468673	down	-1.30219802121784	ADM_CALCRL	ADM_CALCRL_SPP1..macrophages_Fibroblasts	0.281733581506655	0.0778418412343389	0.0219306607220227	0.261111111111111	0.0774146239262518	0.0202138184696324	0.0480350794940855	0.570070300444639	0.309052689969362	1.85370152718887	1.00744648216786	0.892168240755563	0.802985433007844	0.889426924923963	0.87786137345926	1.05201841880395	0.939302159646388	0.837630255120374	0.832689543657923	0.874416097736256	0.896671757096658	0.00654270938843655	2.06131320302578	0.887927462568221	0.122313700980465	0.0222401416468673	-1.30219802121784	0.253497083491336	0.372751605574124	1.001	1.001	6.68687550617088	1.001	0.0712498922785589	0.0985758004725792	5.25543738043968	0.548633604231577	1	0.887927462568221	TRUE	0.852677614548314	GCA
2843	LAMN-(LGMA+MHNA+GCA)/3	LAMN	Macrophages	iCAFs	COL3A1	ITGB1	2.07	0.548	1.309	2.5e-05	0.0211	0.27	1	0.0135864368700799	up	1.24448122685886	COL3A1_ITGB1	COL3A1_ITGB1_Macrophages_iCAFs	1.28212907703378	1.00263308198529	1.28550502800933	0.516666666666667	0.848675583530029	0.438482384823848	0.202118009648158	0.900388818556685	0.551253414102421	9.52626418204888	4.60205999132796	0.90887626060509	0.995397790939651	0.982551624779894	0.99623819433328	0.311612657240875	0.568636235841013	0.710114983830399	0.676563061444484	0.75696191160618	0.812410168882501	0.0135864368700799	1.24448122685886	0.738539853468825	0.191272621257604	0.00343715328752881	-0.464276393311247	0.405946220130546	0.0802478877803046	0.418574766851238	0.502162645572819	10.8849249249382	0.793060109487564	0.835022924842645	1.001	9.41461965246025	0.944123694736528	1	0.738539853468825	TRUE	0.852644265730646	LAMN
2844	LAMN-(LGMA+MHNA+GCA)/3	LAMN	Macrophages	iCAFs	COL3A1	ITGB1	2.07	0.548	1.309	2.5e-05	0.0211	0.27	1	0.00343715328752881	down	-0.464276393311247	COL3A1_ITGB1	COL3A1_ITGB1_Macrophages_iCAFs	1.28212907703378	1.00263308198529	1.28550502800933	0.516666666666667	0.848675583530029	0.438482384823848	0.202118009648158	0.900388818556685	0.551253414102421	9.52626418204888	4.60205999132796	0.90887626060509	0.995397790939651	0.982551624779894	0.99623819433328	0.311612657240875	0.568636235841013	0.710114983830399	0.676563061444484	0.75696191160618	0.812410168882501	0.0135864368700799	1.24448122685886	0.738539853468825	0.191272621257604	0.00343715328752881	-0.464276393311247	0.405946220130546	0.0802478877803046	0.418574766851238	0.502162645572819	10.8849249249382	0.793060109487564	0.835022924842645	1.001	9.41461965246025	0.944123694736528	1	0.738539853468825	TRUE	0.852644265730646	LAMN
2845	LAMN-(LGMA+MHNA+GCA)/3	LAMN	Fibroblasts	Fibroblasts	CCN1	ITGB1	0.584	0.66	0.622	0.324	1	0.275	1	0.0202722097050967	up	1.17311744541026	CCN1_ITGB1	CCN1_ITGB1_Fibroblasts_Fibroblasts	1.0176590452466	1.16432556776557	1.18488644564851	0.677063986306857	0.797616446338177	0.540037370701636	0.20634857114243	0.20634857114243	0.20634857114243	0.285841714039339	0.489454989793388	0.69833520089643	0.582039378901873	0.725788378421642	0.759064350888426	0.370040422072027	0.560667306169737	0.743891484010061	0.671936758893281	0.77398490837226	0.809670319798778	0.0202722097050967	1.17311744541026	0.7254883753216	0.256727123454416	0.00316640008019902	0.757991194606019	0.628322194582478	0.0760359870847839	0.837475061273675	0.874534071389932	9.60596192005359	0.957391607367964	1.001	0.923416099713445	9.72982925103523	1.001	1	0.7254883753216	TRUE	0.852611029179348	LAMN
2846	LAMN-(LGMA+MHNA+GCA)/3	LAMN	Fibroblasts	Fibroblasts	CCN1	ITGB1	0.584	0.66	0.622	0.324	1	0.275	1	0.00316640008019902	down	0.757991194606019	CCN1_ITGB1	CCN1_ITGB1_Fibroblasts_Fibroblasts	1.0176590452466	1.16432556776557	1.18488644564851	0.677063986306857	0.797616446338177	0.540037370701636	0.20634857114243	0.20634857114243	0.20634857114243	0.285841714039339	0.489454989793388	0.69833520089643	0.582039378901873	0.725788378421642	0.759064350888426	0.370040422072027	0.560667306169737	0.743891484010061	0.671936758893281	0.77398490837226	0.809670319798778	0.0202722097050967	1.17311744541026	0.7254883753216	0.256727123454416	0.00316640008019902	0.757991194606019	0.628322194582478	0.0760359870847839	0.837475061273675	0.874534071389932	9.60596192005359	0.957391607367964	1.001	0.923416099713445	9.72982925103523	1.001	1	0.7254883753216	TRUE	0.852611029179348	LAMN
2847	LAMN-(LGMA+MHNA+GCA)/3	LAMN	Epithelial	Endothelial	LAMB3	ITGB1	1.32	0.787	1.0535	0.205	1	0.037	0.947	0.00986311173026244	up	0.371162815801397	LAMB3_ITGB1	LAMB3_ITGB1_Epithelial_Endothelial	0.833981793282871	0.994618337486133	0.829493584728713	0.681274131274131	0.76231025546094	0.519342257050513	0.224577196182587	0.060706862958961	0.142642029570774	0.908484903406404	0.688246138944246	0.836881703217544	0.689390907635665	0.830958860252921	0.817292300304146	1.12682524315927	1.43179827593301	0.77497305066475	0.927102048149479	0.880434782608696	0.951131872080489	0.00986311173026244	0.371162815801397	0.578821633300008	0.154820830334165	0.000492800554971352	0.185990973696155	0.524254061082924	0.0344448428434758	1.001	1.001	8.637613558057	1.001	0.826795802576057	0.869768659839456	9.27576591283741	0.919068976487254	1	0.578821633300008	TRUE	0.852550922349223	LAMN
2848	LAMN-(LGMA+MHNA+GCA)/3	LAMN	Epithelial	Endothelial	LAMB3	ITGB1	1.32	0.787	1.0535	0.205	1	0.037	0.947	0.000492800554971352	down	0.185990973696155	LAMB3_ITGB1	LAMB3_ITGB1_Epithelial_Endothelial	0.833981793282871	0.994618337486133	0.829493584728713	0.681274131274131	0.76231025546094	0.519342257050513	0.224577196182587	0.060706862958961	0.142642029570774	0.908484903406404	0.688246138944246	0.836881703217544	0.689390907635665	0.830958860252921	0.817292300304146	1.12682524315927	1.43179827593301	0.77497305066475	0.927102048149479	0.880434782608696	0.951131872080489	0.00986311173026244	0.371162815801397	0.578821633300008	0.154820830334165	0.000492800554971352	0.185990973696155	0.524254061082924	0.0344448428434758	1.001	1.001	8.637613558057	1.001	0.826795802576057	0.869768659839456	9.27576591283741	0.919068976487254	1	0.578821633300008	TRUE	0.852550922349223	LAMN
2849	LGMA-(LAMN+MHNA+GCA)/3	LGMA	SPP1..macrophages	CD8..T.cells	ITGB2	ICAM3	1.04	0.31	0.675	0.0317	0.55	0.112	0.906	0.0278280589657603	up	0.540797296745234	ITGB2_ICAM3	ITGB2_ICAM3_SPP1..macrophages_CD8..T.cells	0.979186496599675	0.415397536642552	0.406751658601156	0.677520814955817	0.480714428410503	0.325694031297704	0.434443253362701	0.272401410357726	0.353422331860213	1.55889836729354	1.49894073778225	0.797282695693933	0.899771890507444	0.876020489835121	0.932647670882023	0.294742412972244	0.950781977329818	0.622372439813151	0.83652982393101	0.751616960114984	0.898962450592885	0.0278280589657603	0.540797296745234	0.609845503898138	0.33069977616565	0.00463746001792878	0.121925522424347	0.512598170592081	0.098920142127607	0.76186318785176	0.734140873392989	9.39257111020249	0.956831516948735	0.931454395778053	0.884091397712515	7.42984210553497	0.996687320213887	1	0.609845503898138	TRUE	0.852544903554865	LGMA
2850	LGMA-(LAMN+MHNA+GCA)/3	LGMA	SPP1..macrophages	CD8..T.cells	ITGB2	ICAM3	1.04	0.31	0.675	0.0317	0.55	0.112	0.906	0.00463746001792878	down	0.121925522424347	ITGB2_ICAM3	ITGB2_ICAM3_SPP1..macrophages_CD8..T.cells	0.979186496599675	0.415397536642552	0.406751658601156	0.677520814955817	0.480714428410503	0.325694031297704	0.434443253362701	0.272401410357726	0.353422331860213	1.55889836729354	1.49894073778225	0.797282695693933	0.899771890507444	0.876020489835121	0.932647670882023	0.294742412972244	0.950781977329818	0.622372439813151	0.83652982393101	0.751616960114984	0.898962450592885	0.0278280589657603	0.540797296745234	0.609845503898138	0.33069977616565	0.00463746001792878	0.121925522424347	0.512598170592081	0.098920142127607	0.76186318785176	0.734140873392989	9.39257111020249	0.956831516948735	0.931454395778053	0.884091397712515	7.42984210553497	0.996687320213887	1	0.609845503898138	TRUE	0.852544903554865	LGMA
2851	LAMN-(LGMA+MHNA+GCA)/3	LAMN	Endothelial	CD4..T.cells	PVR	TIGIT	0.879	0.77	0.8245	0.131	0.947	0.0685	1	0.00162490251419862	up	0.135605312684754	PVR_TIGIT	PVR_TIGIT_Endothelial_CD4..T.cells	0.0788756899965726	0.236302613928094	0.0186385317215721	0.0814513143280267	0.244239038275194	0.0198935906777277	0.060706862958961	0.372192634222999	0.21644974859098	0.775918531118583	0.882728704344236	0.767948615335361	0.765727549223627	0.81675204097967	0.857851768849048	0.896518259950832	1.16430942850757	0.771042939274165	0.888407294286741	0.859414301113906	0.92851688825009	0.00162490251419862	0.135605312684754	0.535741326428148	0.0741677934247378	0.00358552029428768	-0.0651519464816236	0.47856181484051	0.08255591989975	1.001	0.8779565031276	5.22910681696772	1.001	0.941773716258747	0.85185947631312	6.66858501542587	0.989542849213148	1	0.535741326428148	TRUE	0.852538960271932	LAMN
2852	LAMN-(LGMA+MHNA+GCA)/3	LAMN	Endothelial	CD4..T.cells	PVR	TIGIT	0.879	0.77	0.8245	0.131	0.947	0.0685	1	0.00358552029428768	down	-0.0651519464816236	PVR_TIGIT	PVR_TIGIT_Endothelial_CD4..T.cells	0.0788756899965726	0.236302613928094	0.0186385317215721	0.0814513143280267	0.244239038275194	0.0198935906777277	0.060706862958961	0.372192634222999	0.21644974859098	0.775918531118583	0.882728704344236	0.767948615335361	0.765727549223627	0.81675204097967	0.857851768849048	0.896518259950832	1.16430942850757	0.771042939274165	0.888407294286741	0.859414301113906	0.92851688825009	0.00162490251419862	0.135605312684754	0.535741326428148	0.0741677934247378	0.00358552029428768	-0.0651519464816236	0.47856181484051	0.08255591989975	1.001	0.8779565031276	5.22910681696772	1.001	0.941773716258747	0.85185947631312	6.66858501542587	0.989542849213148	1	0.535741326428148	TRUE	0.852538960271932	LAMN
2853	GCA-(LGMA+LAMN+MHNA)/3	GCA	Endothelial	iCAFs	SEMA3F	NRP1	0.469	1.44	0.9545	0.271	1	0.00367	0.247	-3.88918945375891e-05	up	0.548638832626539	SEMA3F_NRP1	SEMA3F_NRP1_Endothelial_iCAFs	0.195208762984839	0.784848794682151	0.153209362340045	0.222194637537239	0.67037037037037	0.148952701460149	0.391834343333059	0.154589017934036	0.273211680633548	0.265937402579904	0.567030709125594	0.663198335200896	0.627521210180887	0.718905074435729	0.78387626060509	3.50688086747699	2.43533393574791	0.87800934243622	0.984054976643909	0.957779374775422	0.988209665828243	-3.88918945375891e-05	0.548638832626539	0.611279615601835	0.0578790505270894	0.04780488813995	0.306393795620757	0.546159816513999	0.770442826287419	0.979636897878239	1.001	6.44673454446524	0.995388473951612	0.781006875295198	0.934179484963708	8.74618961903846	0.925545210329038	1	0.611279615601835	TRUE	0.852520018530493	GCA
2854	GCA-(LGMA+LAMN+MHNA)/3	GCA	Endothelial	iCAFs	SEMA3F	NRP1	0.469	1.44	0.9545	0.271	1	0.00367	0.247	0.04780488813995	down	0.306393795620757	SEMA3F_NRP1	SEMA3F_NRP1_Endothelial_iCAFs	0.195208762984839	0.784848794682151	0.153209362340045	0.222194637537239	0.67037037037037	0.148952701460149	0.391834343333059	0.154589017934036	0.273211680633548	0.265937402579904	0.567030709125594	0.663198335200896	0.627521210180887	0.718905074435729	0.78387626060509	3.50688086747699	2.43533393574791	0.87800934243622	0.984054976643909	0.957779374775422	0.988209665828243	-3.88918945375891e-05	0.548638832626539	0.611279615601835	0.0578790505270894	0.04780488813995	0.306393795620757	0.546159816513999	0.770442826287419	0.979636897878239	1.001	6.44673454446524	0.995388473951612	0.781006875295198	0.934179484963708	8.74618961903846	0.925545210329038	1	0.611279615601835	TRUE	0.852520018530493	GCA
2855	LGMA-(LAMN+MHNA+GCA)/3	LGMA	C1Qhi.monocytes	C1Qhi.monocytes	ICAM1	MSN	1.34	0.209	0.7745	0.00147	0.212	0.538	0.992	0.059549529909734	up	1.97282930130379	ICAM1_MSN	ICAM1_MSN_C1Qhi.monocytes_C1Qhi.monocytes	0.320677728999037	0.586078647762212	0.187942369779213	0.345653450820865	0.662628115497026	0.229039694732474	0.475378729342036	0.475378729342036	0.475378729342036	3.79579477143744	2.83268266525182	0.839342884584601	0.97554826316632	0.939530974867937	0.981090923643349	0.0562665043857247	0.269217724333611	0.57797340998922	0.426338483650737	0.619699964067553	0.680246137261947	0.059549529909734	1.97282930130379	0.871744944121694	0.641256706654489	0.00937642053214481	-0.365516286810295	0.42391435995298	0.172640528610634	0.647578211548592	0.764053865833472	7.32673565416178	0.873841574928719	0.717663493345817	0.904217932687027	8.19232858262562	0.903918237618907	1	0.871744944121694	TRUE	0.85251480625616	LGMA
2856	LGMA-(LAMN+MHNA+GCA)/3	LGMA	C1Qhi.monocytes	C1Qhi.monocytes	ICAM1	MSN	1.34	0.209	0.7745	0.00147	0.212	0.538	0.992	0.00937642053214481	down	-0.365516286810295	ICAM1_MSN	ICAM1_MSN_C1Qhi.monocytes_C1Qhi.monocytes	0.320677728999037	0.586078647762212	0.187942369779213	0.345653450820865	0.662628115497026	0.229039694732474	0.475378729342036	0.475378729342036	0.475378729342036	3.79579477143744	2.83268266525182	0.839342884584601	0.97554826316632	0.939530974867937	0.981090923643349	0.0562665043857247	0.269217724333611	0.57797340998922	0.426338483650737	0.619699964067553	0.680246137261947	0.059549529909734	1.97282930130379	0.871744944121694	0.641256706654489	0.00937642053214481	-0.365516286810295	0.42391435995298	0.172640528610634	0.647578211548592	0.764053865833472	7.32673565416178	0.873841574928719	0.717663493345817	0.904217932687027	8.19232858262562	0.903918237618907	1	0.871744944121694	TRUE	0.85251480625616	LGMA
2857	LAMN-(LGMA+MHNA+GCA)/3	LAMN	iCAFs	SPP1..macrophages	CCN1	TLR4	1.35	0.879	1.1145	0.0212	0.966	0.496	0.956	0.0107181009152413	up	0.577863001796126	CCN1_TLR4	CCN1_TLR4_iCAFs_SPP1..macrophages	1.11658633087781	0.164747166898718	0.183954434609953	0.730353864598554	0.196825396825397	0.143752189222572	0.900388818556685	0.117858340400099	0.509123579478392	2.25944658774619	1.67366413907125	0.840763566511926	0.917600448215143	0.904073955498639	0.9435729149992	0.267671606365116	0.304518323509803	0.794915558749551	0.464292130794107	0.741780452748832	0.699402623068631	0.0107181009152413	0.577863001796126	0.616624324045605	0.163191274988423	0.00888259676692603	-0.0200235478948008	0.486772350496046	0.164958489750588	0.918789336124889	0.943287579609939	10.0439630022368	1.001	0.684382774078196	0.613283426617794	6.08473829303388	0.931741463459577	1	0.616624324045605	TRUE	0.852489658030879	LAMN
2858	LAMN-(LGMA+MHNA+GCA)/3	LAMN	iCAFs	SPP1..macrophages	CCN1	TLR4	1.35	0.879	1.1145	0.0212	0.966	0.496	0.956	0.00888259676692603	down	-0.0200235478948008	CCN1_TLR4	CCN1_TLR4_iCAFs_SPP1..macrophages	1.11658633087781	0.164747166898718	0.183954434609953	0.730353864598554	0.196825396825397	0.143752189222572	0.900388818556685	0.117858340400099	0.509123579478392	2.25944658774619	1.67366413907125	0.840763566511926	0.917600448215143	0.904073955498639	0.9435729149992	0.267671606365116	0.304518323509803	0.794915558749551	0.464292130794107	0.741780452748832	0.699402623068631	0.0107181009152413	0.577863001796126	0.616624324045605	0.163191274988423	0.00888259676692603	-0.0200235478948008	0.486772350496046	0.164958489750588	0.918789336124889	0.943287579609939	10.0439630022368	1.001	0.684382774078196	0.613283426617794	6.08473829303388	0.931741463459577	1	0.616624324045605	TRUE	0.852489658030879	LAMN
2859	LAMN-(LGMA+MHNA+GCA)/3	LAMN	iCAFs	iCAFs	COL1A1	ITGB1	0.0183	0.548	0.28315	0.975	1	0.27	1	0.00901955786244606	up	-0.267063435323262	COL1A1_ITGB1	COL1A1_ITGB1_iCAFs_iCAFs	3.30987740682502	1.00263308198529	3.31859258539843	0.990268255217114	0.848675583530029	0.840416489347648	0.900388818556685	0.900388818556685	0.900388818556685	0.000201215532716776	0.0109953843014632	0.482631663198335	0.0392988634544581	0.482631663198335	0.483432047382744	0.311612657240875	0.568636235841013	0.710114983830399	0.676563061444484	0.75696191160618	0.812410168882501	0.00901955786244606	-0.267063435323262	0.462098614978183	0.146562338779542	0.0131908749216748	5.8079624307274	1.001	0.231979079960549	0.931881330884904	0.994718539402519	13.6891395710864	0.999261136391863	0.835022924842645	1.001	9.41461965246025	0.944123694736528	1	1.001	TRUE	0.852487138686433	LAMN
2860	LAMN-(LGMA+MHNA+GCA)/3	LAMN	iCAFs	iCAFs	COL1A1	ITGB1	0.0183	0.548	0.28315	0.975	1	0.27	1	0.0131908749216748	down	5.8079624307274	COL1A1_ITGB1	COL1A1_ITGB1_iCAFs_iCAFs	3.30987740682502	1.00263308198529	3.31859258539843	0.990268255217114	0.848675583530029	0.840416489347648	0.900388818556685	0.900388818556685	0.900388818556685	0.000201215532716776	0.0109953843014632	0.482631663198335	0.0392988634544581	0.482631663198335	0.483432047382744	0.311612657240875	0.568636235841013	0.710114983830399	0.676563061444484	0.75696191160618	0.812410168882501	0.00901955786244606	-0.267063435323262	0.462098614978183	0.146562338779542	0.0131908749216748	5.8079624307274	1.001	0.231979079960549	0.931881330884904	0.994718539402519	13.6891395710864	0.999261136391863	0.835022924842645	1.001	9.41461965246025	0.944123694736528	1	1.001	TRUE	0.852487138686433	LAMN
2861	MHNA-(LGMA+LAMN+GCA)/3	MHNA	B.cells	Macrophages	COL4A3	CD47	1.05	1.26	1.155	0.122	0.996	0.0362	0.5	-0.00182998407282245	up	0.0837698205806445	COL4A3_CD47	COL4A3_CD47_B.cells_Macrophages	0.100885507734434	0.312992571308566	0.0315764144735708	0.117734649477831	0.305769560006848	0.0359996719683968	0.714769094866929	0.0345408446629282	0.374654969764929	0.959322177791514	0.913640169325252	0.799043540899632	0.775532255482632	0.836201376660797	0.863414438930687	1.81602720112821	1.44129142946683	0.857078692058929	0.928292310456342	0.917714696370823	0.951783147682357	-0.00182998407282245	0.0837698205806445	0.526261310393196	0.0403440474973391	0.032970546707799	0.221982606953715	0.530802278999268	0.539676315294392	1.001	0.965991445188217	5.19700499110319	1.001	0.691593560736764	0.505836175272691	7.21007855916908	0.921149927078334	1	0.530802278999268	TRUE	0.852474930156983	MHNA
2862	MHNA-(LGMA+LAMN+GCA)/3	MHNA	B.cells	Macrophages	COL4A3	CD47	1.05	1.26	1.155	0.122	0.996	0.0362	0.5	0.032970546707799	down	0.221982606953715	COL4A3_CD47	COL4A3_CD47_B.cells_Macrophages	0.100885507734434	0.312992571308566	0.0315764144735708	0.117734649477831	0.305769560006848	0.0359996719683968	0.714769094866929	0.0345408446629282	0.374654969764929	0.959322177791514	0.913640169325252	0.799043540899632	0.775532255482632	0.836201376660797	0.863414438930687	1.81602720112821	1.44129142946683	0.857078692058929	0.928292310456342	0.917714696370823	0.951783147682357	-0.00182998407282245	0.0837698205806445	0.526261310393196	0.0403440474973391	0.032970546707799	0.221982606953715	0.530802278999268	0.539676315294392	1.001	0.965991445188217	5.19700499110319	1.001	0.691593560736764	0.505836175272691	7.21007855916908	0.921149927078334	1	0.530802278999268	TRUE	0.852474930156983	MHNA
2863	LAMN-(LGMA+MHNA+GCA)/3	LAMN	Fibroblasts	Macrophages	IL33	IL1RAP	0.49	1	0.745	0.417	1	0.0624	1	0.0106817923126232	up	-0.368774259211461	IL33_IL1RAP	IL33_IL1RAP_Fibroblasts_Macrophages	0.0679179105870145	0.407646606252725	0.0276865057545725	0.065543173458611	0.40406976744186	0.0264840148568225	0.20634857114243	0.202118009648158	0.204233290395294	0.186133333062859	0.379863945026242	0.669321274211622	0.499319673443253	0.688530494637426	0.715663518488875	1.20481541031758	1.20481541031758	0.818855551563061	0.895795903701042	0.88600431189364	0.932581746316924	0.0106817923126232	-0.368774259211461	0.443497069931564	0.16283580949947	0.0353617103492628	3.99567969251281	1.001	0.576873820372577	0.194785341007046	0.184761711075826	5.23547752299715	0.71474190989894	0.589962655950038	0.652293560627328	7.72141913413584	0.904643111162092	1	1.001	TRUE	0.852472012063868	LAMN
2864	LAMN-(LGMA+MHNA+GCA)/3	LAMN	Fibroblasts	Macrophages	IL33	IL1RAP	0.49	1	0.745	0.417	1	0.0624	1	0.0353617103492628	down	3.99567969251281	IL33_IL1RAP	IL33_IL1RAP_Fibroblasts_Macrophages	0.0679179105870145	0.407646606252725	0.0276865057545725	0.065543173458611	0.40406976744186	0.0264840148568225	0.20634857114243	0.202118009648158	0.204233290395294	0.186133333062859	0.379863945026242	0.669321274211622	0.499319673443253	0.688530494637426	0.715663518488875	1.20481541031758	1.20481541031758	0.818855551563061	0.895795903701042	0.88600431189364	0.932581746316924	0.0106817923126232	-0.368774259211461	0.443497069931564	0.16283580949947	0.0353617103492628	3.99567969251281	1.001	0.576873820372577	0.194785341007046	0.184761711075826	5.23547752299715	0.71474190989894	0.589962655950038	0.652293560627328	7.72141913413584	0.904643111162092	1	1.001	TRUE	0.852472012063868	LAMN
2865	GCA-(LGMA+LAMN+MHNA)/3	GCA	C1Qhi.monocytes	Tregs	FN1	CD44	0.22	0.441	0.3305	0.747	0.952	0.178	1	0.00949240564426151	up	2.68627995039623	FN1_CD44	FN1_CD44_C1Qhi.monocytes_Tregs	1.30824233581463	1.43845036412306	1.88184166431375	0.553140096618358	0.808682406702209	0.447314664576826	0.0295087282581602	0.298931809158155	0.164220268708158	0.0278694676006123	0.126679398184601	0.572034576596766	0.225708340003202	0.56771250200096	0.571374259644629	0.330564778981778	0.749579997691106	0.674137621272009	0.76547340998922	0.762845849802372	0.860739310097018	0.00949240564426151	2.68627995039623	1.001	0.151191574162996	0.0082837210011982	0.145817650291792	0.516945038061018	0.155642237215389	0.735468493635569	0.627750385745769	10.333568627462	0.876630202289626	0.918663836899076	0.861824440390669	10.2564371597165	0.971689228207976	1	1.001	TRUE	0.852447693509602	GCA
2866	GCA-(LGMA+LAMN+MHNA)/3	GCA	C1Qhi.monocytes	Tregs	FN1	CD44	0.22	0.441	0.3305	0.747	0.952	0.178	1	0.0082837210011982	down	0.145817650291792	FN1_CD44	FN1_CD44_C1Qhi.monocytes_Tregs	1.30824233581463	1.43845036412306	1.88184166431375	0.553140096618358	0.808682406702209	0.447314664576826	0.0295087282581602	0.298931809158155	0.164220268708158	0.0278694676006123	0.126679398184601	0.572034576596766	0.225708340003202	0.56771250200096	0.571374259644629	0.330564778981778	0.749579997691106	0.674137621272009	0.76547340998922	0.762845849802372	0.860739310097018	0.00949240564426151	2.68627995039623	1.001	0.151191574162996	0.0082837210011982	0.145817650291792	0.516945038061018	0.155642237215389	0.735468493635569	0.627750385745769	10.333568627462	0.876630202289626	0.918663836899076	0.861824440390669	10.2564371597165	0.971689228207976	1	1.001	TRUE	0.852447693509602	GCA
2867	MHNA-(LGMA+LAMN+GCA)/3	MHNA	CD8..T.cells	C1Qhi.monocytes	IFITM1	CD81	0.272	1.07	0.671	0.576	0.985	0.00702	0.0885	0.00702167623227518	up	1.34448067939661	IFITM1_CD81	IFITM1_CD81_CD8..T.cells_C1Qhi.monocytes	0.417026092440423	1.27648985669452	0.53232957697715	0.389440655903324	0.753176827162116	0.293317677581199	0.223068359731449	0.176248705813806	0.199658532772628	0.0651650845088863	0.239577516576788	0.592324315671522	0.366996158155915	0.612453977909396	0.645009604610213	2.30441929002111	2.15366288787019	0.829343334531082	0.976262127200862	0.934108875314409	0.982662594322673	0.00702167623227518	1.34448067939661	0.756828411656721	0.127002842700632	0.040936363719481	-2.0033921235275	0.12592377358564	0.663594441852451	0.903290932932477	0.916925239039382	6.70485495568694	0.905961727487758	1.001	0.859727560589925	10.0007645069361	1.001	1	0.756828411656721	TRUE	0.852447284311313	MHNA
2868	MHNA-(LGMA+LAMN+GCA)/3	MHNA	CD8..T.cells	C1Qhi.monocytes	IFITM1	CD81	0.272	1.07	0.671	0.576	0.985	0.00702	0.0885	0.040936363719481	down	-2.0033921235275	IFITM1_CD81	IFITM1_CD81_CD8..T.cells_C1Qhi.monocytes	0.417026092440423	1.27648985669452	0.53232957697715	0.389440655903324	0.753176827162116	0.293317677581199	0.223068359731449	0.176248705813806	0.199658532772628	0.0651650845088863	0.239577516576788	0.592324315671522	0.366996158155915	0.612453977909396	0.645009604610213	2.30441929002111	2.15366288787019	0.829343334531082	0.976262127200862	0.934108875314409	0.982662594322673	0.00702167623227518	1.34448067939661	0.756828411656721	0.127002842700632	0.040936363719481	-2.0033921235275	0.12592377358564	0.663594441852451	0.903290932932477	0.916925239039382	6.70485495568694	0.905961727487758	1.001	0.859727560589925	10.0007645069361	1.001	1	0.756828411656721	TRUE	0.852447284311313	MHNA
2869	MHNA-(LGMA+LAMN+GCA)/3	MHNA	CD8..T.cells	Endothelial	LTB	CD40	0.924	0.295	0.6095	0.00336	0.529	0.989	1	0.00484832278375125	up	5.43489468770041	LTB_CD40	LTB_CD40_CD8..T.cells_Endothelial	0.725493831900968	0.110333421441866	0.0800462167086039	0.560175632880651	0.134735551025144	0.0754755725670332	0.223068359731449	0.243146692749466	0.233107526240458	2.28566250769178	2.47366072261016	0.776372658876261	0.96614374899952	0.904994397310709	0.974467744517368	0.00141709397883208	0.0048037084028206	0.615275781530722	0.0248832195472512	0.496766079770032	0.477048149478979	0.00484832278375125	5.43489468770041	1.001	0.105725456887313	0.00249181235670085	-3.39238796351791	0.001	0.0655419414931806	0.677484580731271	0.756366638616193	8.76154455123232	0.909174946198377	0.462339542786496	0.461158692298244	5.46492970249932	0.856661722620987	1	1.001	TRUE	0.85243978836746	MHNA
2870	MHNA-(LGMA+LAMN+GCA)/3	MHNA	CD8..T.cells	Endothelial	LTB	CD40	0.924	0.295	0.6095	0.00336	0.529	0.989	1	0.00249181235670085	down	-3.39238796351791	LTB_CD40	LTB_CD40_CD8..T.cells_Endothelial	0.725493831900968	0.110333421441866	0.0800462167086039	0.560175632880651	0.134735551025144	0.0754755725670332	0.223068359731449	0.243146692749466	0.233107526240458	2.28566250769178	2.47366072261016	0.776372658876261	0.96614374899952	0.904994397310709	0.974467744517368	0.00141709397883208	0.0048037084028206	0.615275781530722	0.0248832195472512	0.496766079770032	0.477048149478979	0.00484832278375125	5.43489468770041	1.001	0.105725456887313	0.00249181235670085	-3.39238796351791	0.001	0.0655419414931806	0.677484580731271	0.756366638616193	8.76154455123232	0.909174946198377	0.462339542786496	0.461158692298244	5.46492970249932	0.856661722620987	1	1.001	TRUE	0.85243978836746	MHNA
2871	LAMN-(LGMA+MHNA+GCA)/3	LAMN	Fibroblasts	Fibroblasts	TNC	ITGA5	0.741	0.913	0.827	0.231	1	0.0845	1	0.0217421288949462	up	1.50314529561838	TNC_ITGA5	TNC_ITGA5_Fibroblasts_Fibroblasts	0.257786913742147	0.369048015591836	0.0951357489620831	0.212571470191923	0.386822171237117	0.0822273576427056	0.20634857114243	0.20634857114243	0.20634857114243	0.471563522899921	0.636388020107856	0.73963502481191	0.663878661757644	0.770850008003842	0.80356571154154	0.979779824728931	1.07314329105031	0.801563061444484	0.869160977362558	0.867499101688825	0.91798418972332	0.0217421288949462	1.50314529561838	0.78584604117861	0.27111780516248	0.000974368818776623	-0.160234138227539	0.461262824626303	0.0419362322355561	0.481185504643905	0.628750122910521	7.68868187977384	0.859189070732698	0.700655202695843	0.66949089559392	7.64406540368463	0.9119106977083	1	0.78584604117861	TRUE	0.85242178243277	LAMN
2872	LAMN-(LGMA+MHNA+GCA)/3	LAMN	Fibroblasts	Fibroblasts	TNC	ITGA5	0.741	0.913	0.827	0.231	1	0.0845	1	0.000974368818776623	down	-0.160234138227539	TNC_ITGA5	TNC_ITGA5_Fibroblasts_Fibroblasts	0.257786913742147	0.369048015591836	0.0951357489620831	0.212571470191923	0.386822171237117	0.0822273576427056	0.20634857114243	0.20634857114243	0.20634857114243	0.471563522899921	0.636388020107856	0.73963502481191	0.663878661757644	0.770850008003842	0.80356571154154	0.979779824728931	1.07314329105031	0.801563061444484	0.869160977362558	0.867499101688825	0.91798418972332	0.0217421288949462	1.50314529561838	0.78584604117861	0.27111780516248	0.000974368818776623	-0.160234138227539	0.461262824626303	0.0419362322355561	0.481185504643905	0.628750122910521	7.68868187977384	0.859189070732698	0.700655202695843	0.66949089559392	7.64406540368463	0.9119106977083	1	0.78584604117861	TRUE	0.85242178243277	LAMN
2873	LGMA-(LAMN+MHNA+GCA)/3	LGMA	SPP1..macrophages	C1Qhi.monocytes	HLA.DOA	CD4	2.15	0.722	1.436	0.224	0.802	0.0499	0.787	0.0467298243165973	up	0.362480761634775	HLA.DOA_CD4	HLA.DOA_CD4_SPP1..macrophages_C1Qhi.monocytes	0.138796887915413	0.576624532218361	0.0800336905675894	0.169998607177678	0.658706722503487	0.111979225364166	0.434443253362701	0.475378729342036	0.454910991352368	1.39696676058155	0.649751981665837	0.914398911477509	0.6710421002081	0.86745637906195	0.807567632463583	0.939971406059912	1.30189945437661	0.759724218469278	0.910326086956522	0.863546532518864	0.941227991376213	0.0467298243165973	0.362480761634775	0.577233802079064	0.515750281501419	0.0143821148096083	0.11012567443598	0.510451338981117	0.250510288369866	0.58809835881495	0.564334444247602	5.90642944420064	0.898500286462689	1.001	1.001	8.16560114064784	1.001	1	0.577233802079064	TRUE	0.852398811897281	LGMA
2874	LGMA-(LAMN+MHNA+GCA)/3	LGMA	SPP1..macrophages	C1Qhi.monocytes	HLA.DOA	CD4	2.15	0.722	1.436	0.224	0.802	0.0499	0.787	0.0143821148096083	down	0.11012567443598	HLA.DOA_CD4	HLA.DOA_CD4_SPP1..macrophages_C1Qhi.monocytes	0.138796887915413	0.576624532218361	0.0800336905675894	0.169998607177678	0.658706722503487	0.111979225364166	0.434443253362701	0.475378729342036	0.454910991352368	1.39696676058155	0.649751981665837	0.914398911477509	0.6710421002081	0.86745637906195	0.807567632463583	0.939971406059912	1.30189945437661	0.759724218469278	0.910326086956522	0.863546532518864	0.941227991376213	0.0467298243165973	0.362480761634775	0.577233802079064	0.515750281501419	0.0143821148096083	0.11012567443598	0.510451338981117	0.250510288369866	0.58809835881495	0.564334444247602	5.90642944420064	0.898500286462689	1.001	1.001	8.16560114064784	1.001	1	0.577233802079064	TRUE	0.852398811897281	LGMA
2875	GCA-(LGMA+LAMN+MHNA)/3	GCA	Epithelial	Fibroblasts	SERPINA1	LRP1	3.35	0.559	1.9545	0.00192	0.0973	0.297	1	0.000572780313603936	up	-0.437924177050741	SERPINA1_LRP1	SERPINA1_LRP1_Epithelial_Fibroblasts	0.86002130496771	0.671773766388416	0.577739751212439	0.587231759656652	0.559728332984147	0.328690253907965	0.635265500900704	0.570070300444639	0.602667900672671	9.10094088384311	2.71669877129645	0.965983672162638	0.972906995357772	0.98123099087562	0.979210020809989	0.294729144831678	0.527243550682788	0.713438735177866	0.651410348544736	0.751572044556234	0.798666007905138	0.000572780313603936	-0.437924177050741	0.430850477735327	0.0638673933678507	0.0306343319776581	-0.0320308268120329	0.484587779477284	0.503333608429313	0.956866143933831	0.888196772392856	9.42411468720235	1.001	0.765589829933309	0.7504206029645	8.46971546197394	0.973809063902273	1	0.484587779477284	TRUE	0.852372011164977	GCA
2876	GCA-(LGMA+LAMN+MHNA)/3	GCA	Epithelial	Fibroblasts	SERPINA1	LRP1	3.35	0.559	1.9545	0.00192	0.0973	0.297	1	0.0306343319776581	down	-0.0320308268120329	SERPINA1_LRP1	SERPINA1_LRP1_Epithelial_Fibroblasts	0.86002130496771	0.671773766388416	0.577739751212439	0.587231759656652	0.559728332984147	0.328690253907965	0.635265500900704	0.570070300444639	0.602667900672671	9.10094088384311	2.71669877129645	0.965983672162638	0.972906995357772	0.98123099087562	0.979210020809989	0.294729144831678	0.527243550682788	0.713438735177866	0.651410348544736	0.751572044556234	0.798666007905138	0.000572780313603936	-0.437924177050741	0.430850477735327	0.0638673933678507	0.0306343319776581	-0.0320308268120329	0.484587779477284	0.503333608429313	0.956866143933831	0.888196772392856	9.42411468720235	1.001	0.765589829933309	0.7504206029645	8.46971546197394	0.973809063902273	1	0.484587779477284	TRUE	0.852372011164977	GCA
2877	LGMA-(LAMN+MHNA+GCA)/3	LGMA	Endothelial	Epithelial	NRP1	TNFRSF11B	0.64	2.71	1.675	0.0757	1	0.00181	0.193	0.00706969646029118	up	0.261478323861918	NRP1_TNFRSF11B	NRP1_TNFRSF11B_Endothelial_Epithelial	0.952610929191446	0.137964586809409	0.131426573236025	0.718372382989583	0.171827221219894	0.123435930370213	0.623093931583111	0.261235324397914	0.442164627990512	0.717378637119953	1.12090412049993	0.713522490795582	0.832439570994077	0.809348487273891	0.894069153193533	7.43169106210451	2.74232142513082	0.957330219187927	0.989220265900108	0.986300754581387	0.991600790513834	0.00706969646029118	0.261478323861918	0.558761811348605	0.127472966379334	0.000417056770233107	-0.426583549699181	0.412803951539738	0.0332665546792592	0.947734045188403	1.001	9.21385339103725	0.974981172648527	1.001	1.001	5.38806222109394	1.001	0.75	0.558761811348605	TRUE	0.852364420153194	LGMA
2878	LGMA-(LAMN+MHNA+GCA)/3	LGMA	Endothelial	Epithelial	NRP1	TNFRSF11B	0.64	2.71	1.675	0.0757	1	0.00181	0.193	0.000417056770233107	down	-0.426583549699181	NRP1_TNFRSF11B	NRP1_TNFRSF11B_Endothelial_Epithelial	0.952610929191446	0.137964586809409	0.131426573236025	0.718372382989583	0.171827221219894	0.123435930370213	0.623093931583111	0.261235324397914	0.442164627990512	0.717378637119953	1.12090412049993	0.713522490795582	0.832439570994077	0.809348487273891	0.894069153193533	7.43169106210451	2.74232142513082	0.957330219187927	0.989220265900108	0.986300754581387	0.991600790513834	0.00706969646029118	0.261478323861918	0.558761811348605	0.127472966379334	0.000417056770233107	-0.426583549699181	0.412803951539738	0.0332665546792592	0.947734045188403	1.001	9.21385339103725	0.974981172648527	1.001	1.001	5.38806222109394	1.001	0.75	0.558761811348605	TRUE	0.852364420153194	LGMA
2879	GCA-(LGMA+LAMN+MHNA)/3	GCA	Epithelial	iCAFs	PDGFA	PDGFRB	2.74	0.133	1.4365	0.00744	0.194	0.792	0.972	0.000624924643838988	up	0.960743094203272	PDGFA_PDGFRB	PDGFA_PDGFRB_Epithelial_iCAFs	0.283754213115703	0.314854877333215	0.0893413979633276	0.315396995708154	0.380952380952381	0.120151236460249	0.635265500900704	0.154589017934036	0.39492725941737	5.83189015660429	2.12842706445412	0.945353769809509	0.950856411077317	0.963942692492396	0.964182807747719	0.0134695508485974	0.101274818410506	0.540715954006468	0.197965325188645	0.546936758893281	0.560838124326267	0.000624924643838988	0.960743094203272	0.686647955888308	0.064377892492207	0.0256906813971623	-2.45473714590512	0.0438073122170783	0.42642901504055	1.001	1.001	7.54848864957229	1.001	1.001	1.001	6.94463496261408	0.994727437680928	1	0.686647955888308	TRUE	0.852349222093494	GCA
2880	GCA-(LGMA+LAMN+MHNA)/3	GCA	Epithelial	iCAFs	PDGFA	PDGFRB	2.74	0.133	1.4365	0.00744	0.194	0.792	0.972	0.0256906813971623	down	-2.45473714590512	PDGFA_PDGFRB	PDGFA_PDGFRB_Epithelial_iCAFs	0.283754213115703	0.314854877333215	0.0893413979633276	0.315396995708154	0.380952380952381	0.120151236460249	0.635265500900704	0.154589017934036	0.39492725941737	5.83189015660429	2.12842706445412	0.945353769809509	0.950856411077317	0.963942692492396	0.964182807747719	0.0134695508485974	0.101274818410506	0.540715954006468	0.197965325188645	0.546936758893281	0.560838124326267	0.000624924643838988	0.960743094203272	0.686647955888308	0.064377892492207	0.0256906813971623	-2.45473714590512	0.0438073122170783	0.42642901504055	1.001	1.001	7.54848864957229	1.001	1.001	1.001	6.94463496261408	0.994727437680928	1	0.686647955888308	TRUE	0.852349222093494	GCA
2881	LAMN-(LGMA+MHNA+GCA)/3	LAMN	SPP1..macrophages	iCAFs	AREG	EGFR	1.7	0.353	1.0265	0.00957	0.78	0.501	1	0.0129526270105862	up	1.03470297165334	AREG_EGFR	AREG_EGFR_SPP1..macrophages_iCAFs	0.556214989126573	0.777545537193812	0.432482482515671	0.338095238095238	0.678238919485969	0.229309348969066	0.117858340400099	0.900388818556685	0.509123579478392	3.43244970577937	2.01908806222316	0.878901872898991	0.944613414438931	0.933408035857211	0.960220906034897	0.105957282768862	0.300162274132754	0.639552641034854	0.459486166007905	0.661875673733381	0.697201760689903	0.0129526270105862	1.03470297165334	0.700174225162679	0.185067548207064	0.00472113894879644	0.361404820095341	0.556168369709769	0.10022187129491	0.472157941779935	0.523520594843265	8.99862398760123	0.898648716924539	1.001	1.001	9.02651148152198	1.001	1	0.700174225162679	TRUE	0.852320278621189	LAMN
2882	LAMN-(LGMA+MHNA+GCA)/3	LAMN	SPP1..macrophages	iCAFs	AREG	EGFR	1.7	0.353	1.0265	0.00957	0.78	0.501	1	0.00472113894879644	down	0.361404820095341	AREG_EGFR	AREG_EGFR_SPP1..macrophages_iCAFs	0.556214989126573	0.777545537193812	0.432482482515671	0.338095238095238	0.678238919485969	0.229309348969066	0.117858340400099	0.900388818556685	0.509123579478392	3.43244970577937	2.01908806222316	0.878901872898991	0.944613414438931	0.933408035857211	0.960220906034897	0.105957282768862	0.300162274132754	0.639552641034854	0.459486166007905	0.661875673733381	0.697201760689903	0.0129526270105862	1.03470297165334	0.700174225162679	0.185067548207064	0.00472113894879644	0.361404820095341	0.556168369709769	0.10022187129491	0.472157941779935	0.523520594843265	8.99862398760123	0.898648716924539	1.001	1.001	9.02651148152198	1.001	1	0.700174225162679	TRUE	0.852320278621189	LAMN
2883	LGMA-(LAMN+MHNA+GCA)/3	LGMA	Macrophages	Epithelial	IGSF21	IYD	4.48	1.35	2.915	2.83e-05	0.0115	0.195	1	0.00183125471340726	up	-0.815308068422573	IGSF21_IYD	IGSF21_IYD_Macrophages_Epithelial	0.158593933685355	0.0505869989563085	0.00802279115781789	0.188675075531559	0.0688812421069901	0.012996173557244	1.001	0.261235324397914	0.631117662198957	20.3759967688512	4.54821356447571	0.986933728189531	0.995157675684328	0.995878021450296	0.995998079077957	0.958453274660601	0.709965388637482	0.868621990657564	0.747709306503773	0.865567732662594	0.851756198347107	0.00183125471340726	-0.815308068422573	0.361832027320081	0.0761880057187717	0.00108308273481749	0.00350683180483989	0.491053402506799	0.0436274115316431	0.767051964095928	0.822417524178362	6.15733145143421	0.968990703851295	1.001	1.001	4.10748584658205	1.001	0.75	0.491053402506799	TRUE	0.85230892808985	LGMA
2884	LGMA-(LAMN+MHNA+GCA)/3	LGMA	Macrophages	Epithelial	IGSF21	IYD	4.48	1.35	2.915	2.83e-05	0.0115	0.195	1	0.00108308273481749	down	0.00350683180483989	IGSF21_IYD	IGSF21_IYD_Macrophages_Epithelial	0.158593933685355	0.0505869989563085	0.00802279115781789	0.188675075531559	0.0688812421069901	0.012996173557244	1.001	0.261235324397914	0.631117662198957	20.3759967688512	4.54821356447571	0.986933728189531	0.995157675684328	0.995878021450296	0.995998079077957	0.958453274660601	0.709965388637482	0.868621990657564	0.747709306503773	0.865567732662594	0.851756198347107	0.00183125471340726	-0.815308068422573	0.361832027320081	0.0761880057187717	0.00108308273481749	0.00350683180483989	0.491053402506799	0.0436274115316431	0.767051964095928	0.822417524178362	6.15733145143421	0.968990703851295	1.001	1.001	4.10748584658205	1.001	0.75	0.491053402506799	TRUE	0.85230892808985	LGMA
2885	LGMA-(LAMN+MHNA+GCA)/3	LGMA	SPP1..macrophages	Macrophages	ITGAM	ICAM1	0.771	1.67	1.2205	0.358	0.848	0.000324	0.0554	0.0539366395006072	up	0.610065056468943	ITGAM_ICAM1	ITGAM_ICAM1_SPP1..macrophages_Macrophages	0.199279609882183	0.489833790272223	0.0976138866325596	0.25291931689803	0.449390162815976	0.113659453000111	0.434443253362701	1.001	0.71772162668135	0.343956186457573	0.446116973356126	0.745958059868737	0.55262526012486	0.742396350248119	0.743596926524732	5.82738983295496	3.48945498979339	0.899142112827884	0.995373697448796	0.97902443406396	0.996316924182537	0.0539366395006072	0.610065056468943	0.622513647793966	0.586305849561281	-3.92111698223948e-05	-0.414705298649124	0.414965047586261	0.0261687430853868	0.437942447676095	0.466392227642025	6.49785520676308	0.871553899898686	1.001	1.001	8.13231923260429	1.001	1	0.622513647793966	TRUE	0.85228628352629	LGMA
2886	LGMA-(LAMN+MHNA+GCA)/3	LGMA	SPP1..macrophages	Macrophages	ITGAM	ICAM1	0.771	1.67	1.2205	0.358	0.848	0.000324	0.0554	-3.92111698223948e-05	down	-0.414705298649124	ITGAM_ICAM1	ITGAM_ICAM1_SPP1..macrophages_Macrophages	0.199279609882183	0.489833790272223	0.0976138866325596	0.25291931689803	0.449390162815976	0.113659453000111	0.434443253362701	1.001	0.71772162668135	0.343956186457573	0.446116973356126	0.745958059868737	0.55262526012486	0.742396350248119	0.743596926524732	5.82738983295496	3.48945498979339	0.899142112827884	0.995373697448796	0.97902443406396	0.996316924182537	0.0539366395006072	0.610065056468943	0.622513647793966	0.586305849561281	-3.92111698223948e-05	-0.414705298649124	0.414965047586261	0.0261687430853868	0.437942447676095	0.466392227642025	6.49785520676308	0.871553899898686	1.001	1.001	8.13231923260429	1.001	1	0.622513647793966	TRUE	0.85228628352629	LGMA
2887	LAMN-(LGMA+MHNA+GCA)/3	LAMN	Macrophages	Macrophages	CCN2	LRP1	1.62	0.349	0.9845	0.042	1	0.533	1	0.021016737458583	up	2.97924321792007	CCN2_LRP1	CCN2_LRP1_Macrophages_Macrophages	0.418138833083889	0.327392968634228	0.136895713864586	0.315019379844961	0.398546511627907	0.125549874932396	0.202118009648158	0.202118009648158	0.202118009648158	2.2303361495554	1.3767507096021	0.871018088682568	0.88158315991676	0.903273571314231	0.921722426764847	0.0953722040497263	0.273272790973428	0.638115343154869	0.430156306144448	0.653611210923464	0.682379626302551	0.021016737458583	2.97924321792007	1.001	0.264016137705832	0.0110360835578362	0.109056511899787	0.510256818515072	0.198458637733622	0.489176294827957	0.487482567600365	7.78472221591717	0.817912362289706	0.372016996192734	0.533470806980514	7.21023625872798	0.811931282436465	1	1.001	TRUE	0.852265706759743	LAMN
2888	LAMN-(LGMA+MHNA+GCA)/3	LAMN	Macrophages	Macrophages	CCN2	LRP1	1.62	0.349	0.9845	0.042	1	0.533	1	0.0110360835578362	down	0.109056511899787	CCN2_LRP1	CCN2_LRP1_Macrophages_Macrophages	0.418138833083889	0.327392968634228	0.136895713864586	0.315019379844961	0.398546511627907	0.125549874932396	0.202118009648158	0.202118009648158	0.202118009648158	2.2303361495554	1.3767507096021	0.871018088682568	0.88158315991676	0.903273571314231	0.921722426764847	0.0953722040497263	0.273272790973428	0.638115343154869	0.430156306144448	0.653611210923464	0.682379626302551	0.021016737458583	2.97924321792007	1.001	0.264016137705832	0.0110360835578362	0.109056511899787	0.510256818515072	0.198458637733622	0.489176294827957	0.487482567600365	7.78472221591717	0.817912362289706	0.372016996192734	0.533470806980514	7.21023625872798	0.811931282436465	1	1.001	TRUE	0.852265706759743	LAMN
2889	LAMN-(LGMA+MHNA+GCA)/3	LAMN	Epithelial	C1Qhi.monocytes	FST	BMPR2	6.76	1.21	3.985	1.38e-06	0.00172	0.017	0.259	0.0577364707966419	up	0.599282612164502	FST_BMPR2	FST_BMPR2_Epithelial_C1Qhi.monocytes	0.14924051680641	0.345377145339381	0.0515442636635716	0.174324324324324	0.398608902154731	0.0694872275377842	0.224577196182587	0.637645667210595	0.431111431696591	39.6144173759276	5.86012091359876	0.998339202817352	0.998239154794301	0.999119577397151	0.998599327677285	2.14115680513229	1.76955107862173	0.850341358246497	0.957712001437298	0.929257994969457	0.970580309019044	0.0577364707966419	0.599282612164502	0.62054168339751	0.623506644750009	0.0124300945536808	-0.734880903662092	0.356713186157277	0.220144201280095	0.874022472686218	1.001	5.92393082821073	0.94832517914681	0.333164655524459	0.471534502758737	7.14921161881874	0.709600124816553	1	0.62054168339751	TRUE	0.852254015680175	LAMN
2890	LAMN-(LGMA+MHNA+GCA)/3	LAMN	Epithelial	C1Qhi.monocytes	FST	BMPR2	6.76	1.21	3.985	1.38e-06	0.00172	0.017	0.259	0.0124300945536808	down	-0.734880903662092	FST_BMPR2	FST_BMPR2_Epithelial_C1Qhi.monocytes	0.14924051680641	0.345377145339381	0.0515442636635716	0.174324324324324	0.398608902154731	0.0694872275377842	0.224577196182587	0.637645667210595	0.431111431696591	39.6144173759276	5.86012091359876	0.998339202817352	0.998239154794301	0.999119577397151	0.998599327677285	2.14115680513229	1.76955107862173	0.850341358246497	0.957712001437298	0.929257994969457	0.970580309019044	0.0577364707966419	0.599282612164502	0.62054168339751	0.623506644750009	0.0124300945536808	-0.734880903662092	0.356713186157277	0.220144201280095	0.874022472686218	1.001	5.92393082821073	0.94832517914681	0.333164655524459	0.471534502758737	7.14921161881874	0.709600124816553	1	0.62054168339751	TRUE	0.852254015680175	LAMN
2891	GCA-(LGMA+LAMN+MHNA)/3	GCA	Fibroblasts	Epithelial	TIMP1	CD63	0.363	1.25	0.8065	0.642	1	0.246	0.633	0.00946669698308153	up	1.74379465636433	TIMP1_CD63	TIMP1_CD63_Fibroblasts_Epithelial	2.58878272844943	1.33222069869754	3.44882993527103	0.906758502688735	0.875174356223176	0.793571788840505	0.570070300444639	0.635265500900704	0.602667900672671	0.0698647848110062	0.192464971931147	0.627161037297903	0.31489114775092	0.61749639827117	0.617256283015848	0.761331116120776	0.609064892896621	0.855821056413942	0.698279734099892	0.843514193316565	0.82397592526051	0.00946669698308153	1.74379465636433	0.829857580493997	0.150939883347109	0.00639509300066799	-0.205952983272275	0.452944864780077	0.1262622949888	0.919583736099745	0.996355694520067	12.6643991619971	0.93500740340591	0.781175631757782	0.910170221103947	10.4620069652359	0.960267427607497	1	0.829857580493997	TRUE	0.852225375000274	GCA
2892	GCA-(LGMA+LAMN+MHNA)/3	GCA	Fibroblasts	Epithelial	TIMP1	CD63	0.363	1.25	0.8065	0.642	1	0.246	0.633	0.00639509300066799	down	-0.205952983272275	TIMP1_CD63	TIMP1_CD63_Fibroblasts_Epithelial	2.58878272844943	1.33222069869754	3.44882993527103	0.906758502688735	0.875174356223176	0.793571788840505	0.570070300444639	0.635265500900704	0.602667900672671	0.0698647848110062	0.192464971931147	0.627161037297903	0.31489114775092	0.61749639827117	0.617256283015848	0.761331116120776	0.609064892896621	0.855821056413942	0.698279734099892	0.843514193316565	0.82397592526051	0.00946669698308153	1.74379465636433	0.829857580493997	0.150939883347109	0.00639509300066799	-0.205952983272275	0.452944864780077	0.1262622949888	0.919583736099745	0.996355694520067	12.6643991619971	0.93500740340591	0.781175631757782	0.910170221103947	10.4620069652359	0.960267427607497	1	0.829857580493997	TRUE	0.852225375000274	GCA
2893	LAMN-(LGMA+MHNA+GCA)/3	LAMN	Fibroblasts	Endothelial	ANGPTL4	CDH5	1.09	0.514	0.802	0.066	1	0.155	0.947	0.00941445627442088	up	0.18875316894182	ANGPTL4_CDH5	ANGPTL4_CDH5_Fibroblasts_Endothelial	0.435253394848127	0.550637067925407	0.239666653143752	0.326432135183364	0.542268295692953	0.177013797605295	0.20634857114243	0.060706862958961	0.133527717050696	1.28669711025936	1.18045606445813	0.805626700816392	0.846206178965904	0.860132863774612	0.901192572434769	0.41616950714047	0.809668301829709	0.700053898670499	0.788851958318362	0.786201940352138	0.872574559827524	0.00941445627442088	0.18875316894182	0.545461356258835	0.150428440666633	-8.93173750273618e-06	-0.131879321697245	0.46642162129134	0.0266397770698219	1.001	1.001	8.20887970460753	1.001	0.991974324677413	0.944858241637528	8.14397339633142	1.001	1	0.545461356258835	TRUE	0.85221549493335	LAMN
2894	LAMN-(LGMA+MHNA+GCA)/3	LAMN	Fibroblasts	Endothelial	ANGPTL4	CDH5	1.09	0.514	0.802	0.066	1	0.155	0.947	-8.93173750273618e-06	down	-0.131879321697245	ANGPTL4_CDH5	ANGPTL4_CDH5_Fibroblasts_Endothelial	0.435253394848127	0.550637067925407	0.239666653143752	0.326432135183364	0.542268295692953	0.177013797605295	0.20634857114243	0.060706862958961	0.133527717050696	1.28669711025936	1.18045606445813	0.805626700816392	0.846206178965904	0.860132863774612	0.901192572434769	0.41616950714047	0.809668301829709	0.700053898670499	0.788851958318362	0.786201940352138	0.872574559827524	0.00941445627442088	0.18875316894182	0.545461356258835	0.150428440666633	-8.93173750273618e-06	-0.131879321697245	0.46642162129134	0.0266397770698219	1.001	1.001	8.20887970460753	1.001	0.991974324677413	0.944858241637528	8.14397339633142	1.001	1	0.545461356258835	TRUE	0.85221549493335	LAMN
2895	LAMN-(LGMA+MHNA+GCA)/3	LAMN	Endothelial	SPP1..macrophages	CCL14	CCR1	0.357	2.5	1.4285	0.488	0.976	0.0148	0.878	0.0102682563919907	up	0.396648968007377	CCL14_CCR1	CCL14_CCR1_Endothelial_SPP1..macrophages	1.27942840368042	0.34935489079647	0.446974570249675	0.585153646797482	0.252380952380952	0.147681634667936	0.060706862958961	0.117858340400099	0.08928260167953	0.111234123545032	0.311580177997289	0.624919961581559	0.4398511285417	0.647310709140387	0.682687690091244	4.57434571151261	1.82973828460504	0.949447538627381	0.960923463887891	0.970355731225296	0.972938375853396	0.0102682563919907	0.396648968007377	0.583482708593682	0.158787244211142	0.00897967969524905	0.00127602543399226	0.490647535783804	0.166468734660924	0.774720782331421	0.80005896418856	10.8700141358049	0.987603693956637	1.001	0.729315074163143	7.51857234018305	1.001	1	0.583482708593682	TRUE	0.852196942841293	LAMN
2896	LAMN-(LGMA+MHNA+GCA)/3	LAMN	Endothelial	SPP1..macrophages	CCL14	CCR1	0.357	2.5	1.4285	0.488	0.976	0.0148	0.878	0.00897967969524905	down	0.00127602543399226	CCL14_CCR1	CCL14_CCR1_Endothelial_SPP1..macrophages	1.27942840368042	0.34935489079647	0.446974570249675	0.585153646797482	0.252380952380952	0.147681634667936	0.060706862958961	0.117858340400099	0.08928260167953	0.111234123545032	0.311580177997289	0.624919961581559	0.4398511285417	0.647310709140387	0.682687690091244	4.57434571151261	1.82973828460504	0.949447538627381	0.960923463887891	0.970355731225296	0.972938375853396	0.0102682563919907	0.396648968007377	0.583482708593682	0.158787244211142	0.00897967969524905	0.00127602543399226	0.490647535783804	0.166468734660924	0.774720782331421	0.80005896418856	10.8700141358049	0.987603693956637	1.001	0.729315074163143	7.51857234018305	1.001	1	0.583482708593682	TRUE	0.852196942841293	LAMN
2897	LAMN-(LGMA+MHNA+GCA)/3	LAMN	Macrophages	iCAFs	COL3A1	ITGA10	2.07	2.5	2.285	2.5e-05	0.0211	0.00297	0.618	0.0135864368700799	up	1.24448122685886	COL3A1_ITGA10	COL3A1_ITGA10_Macrophages_iCAFs	1.28212907703378	0.115904316190037	0.148604293940964	0.516666666666667	0.142435652467124	0.0735917537746806	0.202118009648158	0.900388818556685	0.551253414102421	9.52626418204888	4.60205999132796	0.90887626060509	0.995397790939651	0.982551624779894	0.99623819433328	6.31810887670697	2.52724355068279	0.949447538627381	0.986300754581387	0.981404958677686	0.989714337046353	0.0135864368700799	1.24448122685886	0.738539853468825	0.191272621257604	0.00343715328752881	-0.464276393311247	0.405946220130546	0.0802478877803046	0.418574766851238	0.502162645572819	10.8849249249382	0.793060109487564	1.001	1.001	5.3367675552405	0.98326189043336	0.5	0.738539853468825	TRUE	0.852181821581055	LAMN
2898	LAMN-(LGMA+MHNA+GCA)/3	LAMN	Macrophages	iCAFs	COL3A1	ITGA10	2.07	2.5	2.285	2.5e-05	0.0211	0.00297	0.618	0.00343715328752881	down	-0.464276393311247	COL3A1_ITGA10	COL3A1_ITGA10_Macrophages_iCAFs	1.28212907703378	0.115904316190037	0.148604293940964	0.516666666666667	0.142435652467124	0.0735917537746806	0.202118009648158	0.900388818556685	0.551253414102421	9.52626418204888	4.60205999132796	0.90887626060509	0.995397790939651	0.982551624779894	0.99623819433328	6.31810887670697	2.52724355068279	0.949447538627381	0.986300754581387	0.981404958677686	0.989714337046353	0.0135864368700799	1.24448122685886	0.738539853468825	0.191272621257604	0.00343715328752881	-0.464276393311247	0.405946220130546	0.0802478877803046	0.418574766851238	0.502162645572819	10.8849249249382	0.793060109487564	1.001	1.001	5.3367675552405	0.98326189043336	0.5	0.738539853468825	TRUE	0.852181821581055	LAMN
2899	GCA-(LGMA+LAMN+MHNA)/3	GCA	iCAFs	Fibroblasts	TGFB2	TGFBR3	1.62	0.636	1.128	0.0245	0.467	0.249	1	0.00890715179430317	up	3.05115793479851	TGFB2_TGFBR3	TGFB2_TGFBR3_iCAFs_Fibroblasts	0.105097405210184	0.268704096078372	0.028240103267185	0.116402116402116	0.264918988756198	0.0308371309663299	0.154589017934036	0.570070300444639	0.362329659189337	2.60955094332946	1.61083391563547	0.871018088682568	0.911297422762926	0.914759084360493	0.939751080518649	0.384017215247112	0.603800652904264	0.737985088034495	0.695158102766798	0.777443406395976	0.82204455623428	0.00890715179430317	3.05115793479851	1.001	0.145461870155233	0.0178595623601837	-1.96504552445224	0.132900447450328	0.304606281918208	0.994365567365134	1.001	5.01813503365191	1.001	0.345628524034978	0.432873985561266	6.73118699762614	0.749531116665234	0.5	1.001	TRUE	0.852169186072769	GCA
2900	GCA-(LGMA+LAMN+MHNA)/3	GCA	iCAFs	Fibroblasts	TGFB2	TGFBR3	1.62	0.636	1.128	0.0245	0.467	0.249	1	0.0178595623601837	down	-1.96504552445224	TGFB2_TGFBR3	TGFB2_TGFBR3_iCAFs_Fibroblasts	0.105097405210184	0.268704096078372	0.028240103267185	0.116402116402116	0.264918988756198	0.0308371309663299	0.154589017934036	0.570070300444639	0.362329659189337	2.60955094332946	1.61083391563547	0.871018088682568	0.911297422762926	0.914759084360493	0.939751080518649	0.384017215247112	0.603800652904264	0.737985088034495	0.695158102766798	0.777443406395976	0.82204455623428	0.00890715179430317	3.05115793479851	1.001	0.145461870155233	0.0178595623601837	-1.96504552445224	0.132900447450328	0.304606281918208	0.994365567365134	1.001	5.01813503365191	1.001	0.345628524034978	0.432873985561266	6.73118699762614	0.749531116665234	0.5	1.001	TRUE	0.852169186072769	GCA
2901	LGMA-(LAMN+MHNA+GCA)/3	LGMA	iCAFs	SPP1..macrophages	CCN2	ITGAM	0.574	0.771	0.6725	0.198	1	0.358	0.848	0.0706642908327911	up	1.76732895422593	CCN2_ITGAM	CCN2_ITGAM_iCAFs_SPP1..macrophages	0.806085017101148	0.199279609882183	0.160636307739789	0.59463809635828	0.25291931689803	0.150395461132481	0.262803994133876	0.434443253362701	0.348623623748288	0.403714180789881	0.703334809738469	0.694633424043541	0.696014086761646	0.757403553705779	0.820773971506323	0.343956186457573	0.446116973356126	0.771402263744161	0.591560366510959	0.766798418972332	0.767180201221703	0.0706642908327911	1.76732895422593	0.83416168781589	0.750071523012735	0.00631134417842642	-0.41100835294621	0.415637659632353	0.124959478574815	0.942102729116339	0.919296099915316	9.08134860392068	0.953977606013539	0.437942447676095	0.466392227642025	6.49785520676308	0.871553899898686	1	0.83416168781589	TRUE	0.852125113451996	LGMA
2902	LGMA-(LAMN+MHNA+GCA)/3	LGMA	iCAFs	SPP1..macrophages	CCN2	ITGAM	0.574	0.771	0.6725	0.198	1	0.358	0.848	0.00631134417842642	down	-0.41100835294621	CCN2_ITGAM	CCN2_ITGAM_iCAFs_SPP1..macrophages	0.806085017101148	0.199279609882183	0.160636307739789	0.59463809635828	0.25291931689803	0.150395461132481	0.262803994133876	0.434443253362701	0.348623623748288	0.403714180789881	0.703334809738469	0.694633424043541	0.696014086761646	0.757403553705779	0.820773971506323	0.343956186457573	0.446116973356126	0.771402263744161	0.591560366510959	0.766798418972332	0.767180201221703	0.0706642908327911	1.76732895422593	0.83416168781589	0.750071523012735	0.00631134417842642	-0.41100835294621	0.415637659632353	0.124959478574815	0.942102729116339	0.919296099915316	9.08134860392068	0.953977606013539	0.437942447676095	0.466392227642025	6.49785520676308	0.871553899898686	1	0.83416168781589	TRUE	0.852125113451996	LGMA
2903	LAMN-(LGMA+MHNA+GCA)/3	LAMN	NK.cells	SPP1..macrophages	COL5A2	LAIR1	1.25	0.989	1.1195	0.02	1	0.184	0.892	0.00873392688940799	up	-0.221435778951403	COL5A2_LAIR1	COL5A2_LAIR1_NK.cells_SPP1..macrophages	0.0776494461117223	0.419718911041042	0.0325909409649521	0.0772505591032792	0.352380952380952	0.0272216255887746	0.439766549598653	0.117858340400099	0.278812444999376	2.12371250542002	1.69897000433602	0.82803745797983	0.919921562349928	0.900192092204258	0.944953577717304	0.727095173043568	0.735182176990464	0.816587315846209	0.759858965145526	0.838753144089113	0.857729967660798	0.00873392688940799	-0.221435778951403	0.470443301147531	0.143765977967778	0.0278072811900821	4.13197011935533	1.001	0.459355340190519	0.04466558483701	0.0810458095971478	5.10763019012417	0.471203166426517	0.788718700637415	0.55640246555475	7.92470187011937	0.990803715552074	1	1.001	TRUE	0.852120189378302	LAMN
2904	LAMN-(LGMA+MHNA+GCA)/3	LAMN	NK.cells	SPP1..macrophages	COL5A2	LAIR1	1.25	0.989	1.1195	0.02	1	0.184	0.892	0.0278072811900821	down	4.13197011935533	COL5A2_LAIR1	COL5A2_LAIR1_NK.cells_SPP1..macrophages	0.0776494461117223	0.419718911041042	0.0325909409649521	0.0772505591032792	0.352380952380952	0.0272216255887746	0.439766549598653	0.117858340400099	0.278812444999376	2.12371250542002	1.69897000433602	0.82803745797983	0.919921562349928	0.900192092204258	0.944953577717304	0.727095173043568	0.735182176990464	0.816587315846209	0.759858965145526	0.838753144089113	0.857729967660798	0.00873392688940799	-0.221435778951403	0.470443301147531	0.143765977967778	0.0278072811900821	4.13197011935533	1.001	0.459355340190519	0.04466558483701	0.0810458095971478	5.10763019012417	0.471203166426517	0.788718700637415	0.55640246555475	7.92470187011937	0.990803715552074	1	1.001	TRUE	0.852120189378302	LAMN
2905	LAMN-(LGMA+MHNA+GCA)/3	LAMN	Fibroblasts	Epithelial	AREG	ERBB2	0.915	1.15	1.0325	0.0889	1	0.31	1	0.0042982888820665	up	1.62604345466381	AREG_ERBB2	AREG_ERBB2_Fibroblasts_Epithelial	0.244272386415436	0.22418010828158	0.0547610100368124	0.198577879747988	0.155984555984556	0.0309750824008444	0.20634857114243	0.224577196182587	0.215462883662509	0.961754888712254	1.05109823902979	0.774651832879782	0.816191772050584	0.836361453497679	0.885144869537378	0.584934052090586	0.508638306165727	0.842099353215954	0.637913223140496	0.818136902623069	0.791636722960834	0.0042982888820665	1.62604345466381	0.808322465557424	0.100340560314461	0.00894865148131625	1.25503216030647	0.71875244912151	0.165986052453266	0.200985103396298	0.291563844151464	7.6307851313541	0.730465805327472	1.001	1.001	6.337340470171	1.001	1	0.808322465557424	TRUE	0.852100847305795	LAMN
2906	LAMN-(LGMA+MHNA+GCA)/3	LAMN	Fibroblasts	Epithelial	AREG	ERBB2	0.915	1.15	1.0325	0.0889	1	0.31	1	0.00894865148131625	down	1.25503216030647	AREG_ERBB2	AREG_ERBB2_Fibroblasts_Epithelial	0.244272386415436	0.22418010828158	0.0547610100368124	0.198577879747988	0.155984555984556	0.0309750824008444	0.20634857114243	0.224577196182587	0.215462883662509	0.961754888712254	1.05109823902979	0.774651832879782	0.816191772050584	0.836361453497679	0.885144869537378	0.584934052090586	0.508638306165727	0.842099353215954	0.637913223140496	0.818136902623069	0.791636722960834	0.0042982888820665	1.62604345466381	0.808322465557424	0.100340560314461	0.00894865148131625	1.25503216030647	0.71875244912151	0.165986052453266	0.200985103396298	0.291563844151464	7.6307851313541	0.730465805327472	1.001	1.001	6.337340470171	1.001	1	0.808322465557424	TRUE	0.852100847305795	LAMN
2907	LAMN-(LGMA+MHNA+GCA)/3	LAMN	Endothelial	C1Qhi.monocytes	CCN2	ITGA5	1.46	0.978	1.219	0.0578	0.947	0.0827	0.462	0.0661073526023551	up	1.52898778340446	CCN2_ITGA5	CCN2_ITGA5_Endothelial_C1Qhi.monocytes	0.841358332445195	0.166914597243825	0.140434987197826	0.492842157225719	0.210364060219177	0.10367627724118	0.060706862958961	0.637645667210595	0.349176265084778	1.80758535590603	1.23807216157947	0.854170001600768	0.857611653593725	0.887546022090604	0.907735713142308	1.05867961165761	1.08249449044745	0.814768235716852	0.871384297520661	0.875	0.919151994250809	0.0661073526023551	1.52898778340446	0.79057228546897	0.705458561912319	0.0139335927711493	-0.322241972816004	0.431787568600864	0.243532973846531	0.983284257901781	0.762093232381035	9.24222790050294	0.970859940741655	0.31242141920812	0.361110708001326	5.97942319271218	0.677204971077111	1	0.79057228546897	TRUE	0.852100030844201	LAMN
2908	LAMN-(LGMA+MHNA+GCA)/3	LAMN	Endothelial	C1Qhi.monocytes	CCN2	ITGA5	1.46	0.978	1.219	0.0578	0.947	0.0827	0.462	0.0139335927711493	down	-0.322241972816004	CCN2_ITGA5	CCN2_ITGA5_Endothelial_C1Qhi.monocytes	0.841358332445195	0.166914597243825	0.140434987197826	0.492842157225719	0.210364060219177	0.10367627724118	0.060706862958961	0.637645667210595	0.349176265084778	1.80758535590603	1.23807216157947	0.854170001600768	0.857611653593725	0.887546022090604	0.907735713142308	1.05867961165761	1.08249449044745	0.814768235716852	0.871384297520661	0.875	0.919151994250809	0.0661073526023551	1.52898778340446	0.79057228546897	0.705458561912319	0.0139335927711493	-0.322241972816004	0.431787568600864	0.243532973846531	0.983284257901781	0.762093232381035	9.24222790050294	0.970859940741655	0.31242141920812	0.361110708001326	5.97942319271218	0.677204971077111	1	0.79057228546897	TRUE	0.852100030844201	LAMN
2909	LGMA-(LAMN+MHNA+GCA)/3	LGMA	Fibroblasts	Macrophages	ANXA1	FPR1	0.49	0.727	0.6085	0.325	1	0.12	1	0.0580875329447371	up	1.08169183092809	ANXA1_FPR1	ANXA1_FPR1_Fibroblasts_Macrophages	1.18428952525626	0.352462766516219	0.417417962428001	0.748848102429661	0.407544299233226	0.305188775136827	0.231631743788032	1.001	0.616315871894016	0.239177153120352	0.488116639021126	0.669321274211622	0.580958860252921	0.709900752361133	0.758564110773171	0.669435234123377	0.920818753952375	0.760667445203018	0.8274568810636	0.831252245777937	0.89399928135106	0.0580875329447371	1.08169183092809	0.70876785707986	0.626943584459262	0.000248203685306947	-0.287327756647111	0.438139764240784	0.0306398363003518	0.883489897428041	0.873620535138591	9.89546438943505	0.97551297354913	0.71290699685629	0.69639531217206	7.49493721581969	0.960781979189011	1	0.70876785707986	TRUE	0.852061611924989	LGMA
2910	LGMA-(LAMN+MHNA+GCA)/3	LGMA	Fibroblasts	Macrophages	ANXA1	FPR1	0.49	0.727	0.6085	0.325	1	0.12	1	0.000248203685306947	down	-0.287327756647111	ANXA1_FPR1	ANXA1_FPR1_Fibroblasts_Macrophages	1.18428952525626	0.352462766516219	0.417417962428001	0.748848102429661	0.407544299233226	0.305188775136827	0.231631743788032	1.001	0.616315871894016	0.239177153120352	0.488116639021126	0.669321274211622	0.580958860252921	0.709900752361133	0.758564110773171	0.669435234123377	0.920818753952375	0.760667445203018	0.8274568810636	0.831252245777937	0.89399928135106	0.0580875329447371	1.08169183092809	0.70876785707986	0.626943584459262	0.000248203685306947	-0.287327756647111	0.438139764240784	0.0306398363003518	0.883489897428041	0.873620535138591	9.89546438943505	0.97551297354913	0.71290699685629	0.69639531217206	7.49493721581969	0.960781979189011	1	0.70876785707986	TRUE	0.852061611924989	LGMA
2911	MHNA-(LGMA+LAMN+GCA)/3	MHNA	Macrophages	C1Qhi.monocytes	CD47	SIRPA	1.26	0.247	0.7535	0.0362	0.5	0.594	0.806	-0.00161188036171374	up	-1.14898912388633	CD47_SIRPA	CD47_SIRPA_Macrophages_C1Qhi.monocytes	0.312992571308566	0.242992016725372	0.0760546961223281	0.305769560006848	0.286290871851755	0.0875390339200879	0.0345408446629282	0.176248705813806	0.105394775238367	1.81602720112821	1.44129142946683	0.829478149511766	0.891527933408036	0.887946214182808	0.92766527933408	0.0558747480896452	0.226213555018806	0.593851060007186	0.377447897951851	0.619385555156306	0.654397233201581	-0.00161188036171374	-1.14898912388633	0.300806239236452	0.0424793084746682	0.0767317203162099	1.48989474647009	0.761482696554015	1.001	0.691593560736764	0.505836175272691	7.21007855916908	0.921149927078334	1.001	0.94416515342143	6.77143273874398	1.001	1	0.761482696554015	TRUE	0.852059724483574	MHNA
2912	MHNA-(LGMA+LAMN+GCA)/3	MHNA	Macrophages	C1Qhi.monocytes	CD47	SIRPA	1.26	0.247	0.7535	0.0362	0.5	0.594	0.806	0.0767317203162099	down	1.48989474647009	CD47_SIRPA	CD47_SIRPA_Macrophages_C1Qhi.monocytes	0.312992571308566	0.242992016725372	0.0760546961223281	0.305769560006848	0.286290871851755	0.0875390339200879	0.0345408446629282	0.176248705813806	0.105394775238367	1.81602720112821	1.44129142946683	0.829478149511766	0.891527933408036	0.887946214182808	0.92766527933408	0.0558747480896452	0.226213555018806	0.593851060007186	0.377447897951851	0.619385555156306	0.654397233201581	-0.00161188036171374	-1.14898912388633	0.300806239236452	0.0424793084746682	0.0767317203162099	1.48989474647009	0.761482696554015	1.001	0.691593560736764	0.505836175272691	7.21007855916908	0.921149927078334	1.001	0.94416515342143	6.77143273874398	1.001	1	0.761482696554015	TRUE	0.852059724483574	MHNA
2913	LGMA-(LAMN+MHNA+GCA)/3	LGMA	C1Qhi.monocytes	Tregs	HLA.DMA	CD74	0.651	0.615	0.633	0.0649	0.848	0.0852	1	0.0147591953057593	up	-0.0879097579797675	HLA.DMA_CD74	HLA.DMA_CD74_C1Qhi.monocytes_Tregs	1.26397084962905	0.383089389579421	0.484213821230573	0.89177750617722	0.387876077535659	0.345899161130552	0.475378729342036	0.204322685818432	0.339850707580234	0.77322870238296	1.18775530319963	0.715923643348807	0.847987033776213	0.816351848887466	0.902153033456059	0.657779649218479	1.0695604052333	0.731180380883938	0.868577075098814	0.829545454545455	0.91751257635645	0.0147591953057593	-0.0879097579797675	0.494863418879837	0.202754064240899	0.00740847977938743	3.3723157826725	1.001	0.142026778520553	1.001	1.001	9.85195028848862	1.001	0.112479321752937	0.356132584806224	7.42455225567241	0.550877208518682	1	1.001	TRUE	0.852047641007511	LGMA
2914	LGMA-(LAMN+MHNA+GCA)/3	LGMA	C1Qhi.monocytes	Tregs	HLA.DMA	CD74	0.651	0.615	0.633	0.0649	0.848	0.0852	1	0.00740847977938743	down	3.3723157826725	HLA.DMA_CD74	HLA.DMA_CD74_C1Qhi.monocytes_Tregs	1.26397084962905	0.383089389579421	0.484213821230573	0.89177750617722	0.387876077535659	0.345899161130552	0.475378729342036	0.204322685818432	0.339850707580234	0.77322870238296	1.18775530319963	0.715923643348807	0.847987033776213	0.816351848887466	0.902153033456059	0.657779649218479	1.0695604052333	0.731180380883938	0.868577075098814	0.829545454545455	0.91751257635645	0.0147591953057593	-0.0879097579797675	0.494863418879837	0.202754064240899	0.00740847977938743	3.3723157826725	1.001	0.142026778520553	1.001	1.001	9.85195028848862	1.001	0.112479321752937	0.356132584806224	7.42455225567241	0.550877208518682	1	1.001	TRUE	0.852047641007511	LGMA
2915	LGMA-(LAMN+MHNA+GCA)/3	LGMA	Fibroblasts	C1Qhi.monocytes	ICAM1	IL2RA	0.355	1.72	1.0375	0.449	1	0.0243	0.655	0.059549529909734	up	1.97282930130379	ICAM1_IL2RA	ICAM1_IL2RA_Fibroblasts_C1Qhi.monocytes	0.249212855698532	0.155403015950771	0.0387284293892562	0.215980318030096	0.165023165777455	0.035641755826948	0.231631743788032	0.475378729342036	0.353505236565034	0.12345254894382	0.347753658996677	0.624139587001761	0.472326716824076	0.65511445493837	0.700816391868097	2.7767572094109	1.61439372640169	0.902892561983471	0.94502335609055	0.944798778296802	0.962293388429752	0.059549529909734	1.97282930130379	0.871744944121694	0.641256706654489	0.00937642053214481	-0.365516286810295	0.42391435995298	0.172640528610634	0.498264949326628	0.467866075328954	7.01568194888393	0.82474288382557	0.452533965724477	0.489938984993023	6.40128064672545	0.894679223601241	1	0.871744944121694	TRUE	0.852043275670918	LAMN
2916	LGMA-(LAMN+MHNA+GCA)/3	LGMA	Fibroblasts	C1Qhi.monocytes	ICAM1	IL2RA	0.355	1.72	1.0375	0.449	1	0.0243	0.655	0.00937642053214481	down	-0.365516286810295	ICAM1_IL2RA	ICAM1_IL2RA_Fibroblasts_C1Qhi.monocytes	0.249212855698532	0.155403015950771	0.0387284293892562	0.215980318030096	0.165023165777455	0.035641755826948	0.231631743788032	0.475378729342036	0.353505236565034	0.12345254894382	0.347753658996677	0.624139587001761	0.472326716824076	0.65511445493837	0.700816391868097	2.7767572094109	1.61439372640169	0.902892561983471	0.94502335609055	0.944798778296802	0.962293388429752	0.059549529909734	1.97282930130379	0.871744944121694	0.641256706654489	0.00937642053214481	-0.365516286810295	0.42391435995298	0.172640528610634	0.498264949326628	0.467866075328954	7.01568194888393	0.82474288382557	0.452533965724477	0.489938984993023	6.40128064672545	0.894679223601241	1	0.871744944121694	TRUE	0.852043275670918	LAMN
2917	LAMN-(LGMA+MHNA+GCA)/3	LAMN	iCAFs	iCAFs	COL1A1	ITGA10	0.0183	2.5	1.25915	0.975	1	0.00297	0.618	0.00901955786244606	up	-0.267063435323262	COL1A1_ITGA10	COL1A1_ITGA10_iCAFs_iCAFs	3.30987740682502	0.115904316190037	0.383629077510907	0.990268255217114	0.142435652467124	0.14104950504933	0.900388818556685	0.900388818556685	0.900388818556685	0.000201215532716776	0.0109953843014632	0.482631663198335	0.0392988634544581	0.482631663198335	0.483432047382744	6.31810887670697	2.52724355068279	0.949447538627381	0.986300754581387	0.981404958677686	0.989714337046353	0.00901955786244606	-0.267063435323262	0.462098614978183	0.146562338779542	0.0131908749216748	5.8079624307274	1.001	0.231979079960549	0.931881330884904	0.994718539402519	13.6891395710864	0.999261136391863	1.001	1.001	5.3367675552405	0.98326189043336	0.5	1.001	TRUE	0.852024694536842	LAMN
2918	LAMN-(LGMA+MHNA+GCA)/3	LAMN	iCAFs	iCAFs	COL1A1	ITGA10	0.0183	2.5	1.25915	0.975	1	0.00297	0.618	0.0131908749216748	down	5.8079624307274	COL1A1_ITGA10	COL1A1_ITGA10_iCAFs_iCAFs	3.30987740682502	0.115904316190037	0.383629077510907	0.990268255217114	0.142435652467124	0.14104950504933	0.900388818556685	0.900388818556685	0.900388818556685	0.000201215532716776	0.0109953843014632	0.482631663198335	0.0392988634544581	0.482631663198335	0.483432047382744	6.31810887670697	2.52724355068279	0.949447538627381	0.986300754581387	0.981404958677686	0.989714337046353	0.00901955786244606	-0.267063435323262	0.462098614978183	0.146562338779542	0.0131908749216748	5.8079624307274	1.001	0.231979079960549	0.931881330884904	0.994718539402519	13.6891395710864	0.999261136391863	1.001	1.001	5.3367675552405	0.98326189043336	0.5	1.001	TRUE	0.852024694536842	LAMN
2919	GCA-(LGMA+LAMN+MHNA)/3	GCA	Fibroblasts	iCAFs	COL4A2	ITGA11	1.38	1.53	1.455	0.0161	0.729	0.012	0.393	-0.000854087761743672	up	0.0425566977689882	COL4A2_ITGA11	COL4A2_ITGA11_Fibroblasts_iCAFs	0.58462436303674	0.22599555975797	0.132122510172635	0.508965360709547	0.238095238095238	0.121182228740368	0.570070300444639	0.154589017934036	0.362329659189337	2.47458029107605	1.79317412396815	0.844605410597087	0.92854570193693	0.910477028973907	0.950396190171282	2.93885269354713	1.92081875395238	0.886610671936759	0.966403162055336	0.948077614085519	0.976509162773985	-0.000854087761743672	0.0425566977689882	0.518723983182716	0.0498981871328966	0.0468284685635394	0.18448020696273	0.523979196374217	0.755253413266009	0.458919868031249	0.706343991419439	8.47584049354392	0.832037410852384	1.001	1.001	6.47697009324441	1.001	1	0.523979196374217	TRUE	0.852014059084756	GCA
2920	GCA-(LGMA+LAMN+MHNA)/3	GCA	Fibroblasts	iCAFs	COL4A2	ITGA11	1.38	1.53	1.455	0.0161	0.729	0.012	0.393	0.0468284685635394	down	0.18448020696273	COL4A2_ITGA11	COL4A2_ITGA11_Fibroblasts_iCAFs	0.58462436303674	0.22599555975797	0.132122510172635	0.508965360709547	0.238095238095238	0.121182228740368	0.570070300444639	0.154589017934036	0.362329659189337	2.47458029107605	1.79317412396815	0.844605410597087	0.92854570193693	0.910477028973907	0.950396190171282	2.93885269354713	1.92081875395238	0.886610671936759	0.966403162055336	0.948077614085519	0.976509162773985	-0.000854087761743672	0.0425566977689882	0.518723983182716	0.0498981871328966	0.0468284685635394	0.18448020696273	0.523979196374217	0.755253413266009	0.458919868031249	0.706343991419439	8.47584049354392	0.832037410852384	1.001	1.001	6.47697009324441	1.001	1	0.523979196374217	TRUE	0.852014059084756	GCA
2921	LAMN-(LGMA+MHNA+GCA)/3	LAMN	SPP1..macrophages	B.cells	TNFSF13B	TNFRSF13C	0.911	0.679	0.795	0.29	0.906	0.272	1	-0.00102263128587711	up	-1.08344257280978	TNFSF13B_TNFRSF13C	TNFSF13B_TNFRSF13C_SPP1..macrophages_B.cells	0.252714925062272	0.6293707333119	0.159051377705304	0.252380952380952	0.593237250554324	0.149721782282758	0.117858340400099	0.176990542322262	0.14742444136118	0.489755423914051	0.537602002101044	0.77349127581239	0.610673123099088	0.774251640787578	0.774971986553546	0.383927714160779	0.565431095965801	0.748922026590011	0.674676607977003	0.777398490837226	0.811287279913762	-0.00102263128587711	-1.08344257280978	0.312793823997748	0.0482481262135559	0.0169314474184271	1.13482199367115	0.696881744859353	0.290168307176338	0.553480575380217	0.531489470992757	6.99286292809008	0.93352572976534	1.001	1.001	7.93296536060616	1.001	1	0.696881744859353	TRUE	0.851953410738099	LAMN
2922	LAMN-(LGMA+MHNA+GCA)/3	LAMN	SPP1..macrophages	B.cells	TNFSF13B	TNFRSF13C	0.911	0.679	0.795	0.29	0.906	0.272	1	0.0169314474184271	down	1.13482199367115	TNFSF13B_TNFRSF13C	TNFSF13B_TNFRSF13C_SPP1..macrophages_B.cells	0.252714925062272	0.6293707333119	0.159051377705304	0.252380952380952	0.593237250554324	0.149721782282758	0.117858340400099	0.176990542322262	0.14742444136118	0.489755423914051	0.537602002101044	0.77349127581239	0.610673123099088	0.774251640787578	0.774971986553546	0.383927714160779	0.565431095965801	0.748922026590011	0.674676607977003	0.777398490837226	0.811287279913762	-0.00102263128587711	-1.08344257280978	0.312793823997748	0.0482481262135559	0.0169314474184271	1.13482199367115	0.696881744859353	0.290168307176338	0.553480575380217	0.531489470992757	6.99286292809008	0.93352572976534	1.001	1.001	7.93296536060616	1.001	1	0.696881744859353	TRUE	0.851953410738099	LAMN
2923	LGMA-(LAMN+MHNA+GCA)/3	LGMA	SPP1..macrophages	Epithelial	NRP1	TNFRSF11B	2.52	2.71	2.615	0.000357	0.0629	0.00181	0.193	0.00706969646029118	up	0.261478323861918	NRP1_TNFRSF11B	NRP1_TNFRSF11B_SPP1..macrophages_Epithelial	0.380439442492717	0.137964586809409	0.0524871704895095	0.341735727440147	0.171827221219894	0.0587195004375995	0.434443253362701	0.261235324397914	0.347839288880307	8.68727609539727	3.44733178388781	0.934928765807588	0.986473507283496	0.979750280134465	0.989114775092044	7.43169106210451	2.74232142513082	0.957330219187927	0.989220265900108	0.986300754581387	0.991600790513834	0.00706969646029118	0.261478323861918	0.558761811348605	0.127472966379334	0.000417056770233107	-0.426583549699181	0.412803951539738	0.0332665546792592	0.379092420843899	0.476708331127622	7.69431139480632	0.814352906431771	1.001	1.001	5.38806222109394	1.001	0.75	0.558761811348605	TRUE	0.851927635105649	LGMA
2924	LGMA-(LAMN+MHNA+GCA)/3	LGMA	SPP1..macrophages	Epithelial	NRP1	TNFRSF11B	2.52	2.71	2.615	0.000357	0.0629	0.00181	0.193	0.000417056770233107	down	-0.426583549699181	NRP1_TNFRSF11B	NRP1_TNFRSF11B_SPP1..macrophages_Epithelial	0.380439442492717	0.137964586809409	0.0524871704895095	0.341735727440147	0.171827221219894	0.0587195004375995	0.434443253362701	0.261235324397914	0.347839288880307	8.68727609539727	3.44733178388781	0.934928765807588	0.986473507283496	0.979750280134465	0.989114775092044	7.43169106210451	2.74232142513082	0.957330219187927	0.989220265900108	0.986300754581387	0.991600790513834	0.00706969646029118	0.261478323861918	0.558761811348605	0.127472966379334	0.000417056770233107	-0.426583549699181	0.412803951539738	0.0332665546792592	0.379092420843899	0.476708331127622	7.69431139480632	0.814352906431771	1.001	1.001	5.38806222109394	1.001	0.75	0.558761811348605	TRUE	0.851927635105649	LGMA
2925	LAMN-(LGMA+MHNA+GCA)/3	LAMN	CD8..T.cells	Endothelial	CD99	CD99	0.279	0.405	0.342	0.235	1	0.325	0.952	0.00834317400828114	up	-0.246797580099961	CD99_CD99	CD99_CD99_CD8..T.cells_Endothelial	1.02818280783517	0.850098161047976	0.87405631416182	0.824297842857438	0.673454276194002	0.555126907129833	0.523461688274655	0.060706862958961	0.292084275616808	0.175472066426186	0.628932137728264	0.595285737153834	0.660136865695534	0.683728189530975	0.801524731871298	0.197687238803556	0.488116639021126	0.66050574919152	0.623383039885016	0.716537908731585	0.78395616241466	0.00834317400828114	-0.246797580099961	0.465804967993855	0.139940461315137	0.00555427805747472	3.39266786689391	1.001	0.113182379596602	0.908274259593982	1.001	9.08808526322436	0.897507404246844	0.733513402018747	0.788347626879779	8.94437616906735	0.866433324148374	1	1.001	TRUE	0.85192307612925	LAMN
2926	LAMN-(LGMA+MHNA+GCA)/3	LAMN	CD8..T.cells	Endothelial	CD99	CD99	0.279	0.405	0.342	0.235	1	0.325	0.952	0.00555427805747472	down	3.39266786689391	CD99_CD99	CD99_CD99_CD8..T.cells_Endothelial	1.02818280783517	0.850098161047976	0.87405631416182	0.824297842857438	0.673454276194002	0.555126907129833	0.523461688274655	0.060706862958961	0.292084275616808	0.175472066426186	0.628932137728264	0.595285737153834	0.660136865695534	0.683728189530975	0.801524731871298	0.197687238803556	0.488116639021126	0.66050574919152	0.623383039885016	0.716537908731585	0.78395616241466	0.00834317400828114	-0.246797580099961	0.465804967993855	0.139940461315137	0.00555427805747472	3.39266786689391	1.001	0.113182379596602	0.908274259593982	1.001	9.08808526322436	0.897507404246844	0.733513402018747	0.788347626879779	8.94437616906735	0.866433324148374	1	1.001	TRUE	0.85192307612925	LAMN
2927	GCA-(LGMA+LAMN+MHNA)/3	GCA	Fibroblasts	iCAFs	COL6A3	ITGA11	0.433	1.53	0.9815	0.452	1	0.012	0.393	-0.00121347873242785	up	-0.180556982033804	COL6A3_ITGA11	COL6A3_ITGA11_Fibroblasts_iCAFs	1.1039622496485	0.22599555975797	0.249490566560981	0.652917452336057	0.238095238095238	0.15545653627049	0.570070300444639	0.154589017934036	0.362329659189337	0.149325057726672	0.344861565188618	0.65129262045782	0.469825516247799	0.670241716023691	0.699355690731551	2.93885269354713	1.92081875395238	0.886610671936759	0.966403162055336	0.948077614085519	0.976509162773985	-0.00121347873242785	-0.180556982033804	0.4779194846376	0.0463797072711585	0.0515156805291261	0.769715125773124	0.63045521409757	0.828168787132145	0.686782197714871	0.704542750806812	9.92837875514914	0.946957104964572	1.001	1.001	6.47697009324441	1.001	1	0.63045521409757	TRUE	0.851872071274945	GCA
2928	GCA-(LGMA+LAMN+MHNA)/3	GCA	Fibroblasts	iCAFs	COL6A3	ITGA11	0.433	1.53	0.9815	0.452	1	0.012	0.393	0.0515156805291261	down	0.769715125773124	COL6A3_ITGA11	COL6A3_ITGA11_Fibroblasts_iCAFs	1.1039622496485	0.22599555975797	0.249490566560981	0.652917452336057	0.238095238095238	0.15545653627049	0.570070300444639	0.154589017934036	0.362329659189337	0.149325057726672	0.344861565188618	0.65129262045782	0.469825516247799	0.670241716023691	0.699355690731551	2.93885269354713	1.92081875395238	0.886610671936759	0.966403162055336	0.948077614085519	0.976509162773985	-0.00121347873242785	-0.180556982033804	0.4779194846376	0.0463797072711585	0.0515156805291261	0.769715125773124	0.63045521409757	0.828168787132145	0.686782197714871	0.704542750806812	9.92837875514914	0.946957104964572	1.001	1.001	6.47697009324441	1.001	1	0.63045521409757	TRUE	0.851872071274945	GCA
2929	MHNA-(LGMA+LAMN+GCA)/3	MHNA	C1Qhi.monocytes	SPP1..macrophages	APOE	TREM2	2.2	1.3	1.75	6.46e-06	0.00227	0.0593	0.77	-0.00655468651842441	up	-0.705578333015408	APOE_TREM2	APOE_TREM2_C1Qhi.monocytes_SPP1..macrophages	2.41674638900394	0.280438501080461	0.677748734823883	0.748361112327354	0.189766081871345	0.142013556111244	0.176248705813806	0.718445157367712	0.447346931590759	11.4174884604108	5.18976748200492	0.91728029454138	0.99719865535457	0.987073795421803	0.997838962702097	1.59502889862646	1.22694530663574	0.862356270212001	0.899411606180381	0.907608695652174	0.934647862019404	-0.00655468651842441	-0.705578333015408	0.381900123694697	0.001	0.0118752936724658	-0.243490715302927	0.446115353941737	0.211513588034511	0.97125563843179	0.866840533405294	13.0056690136017	1.001	0.473063155228397	0.355327500986952	7.40307498095922	0.882005058145964	1	0.446115353941737	TRUE	0.851851292150026	MHNA
2930	MHNA-(LGMA+LAMN+GCA)/3	MHNA	C1Qhi.monocytes	SPP1..macrophages	APOE	TREM2	2.2	1.3	1.75	6.46e-06	0.00227	0.0593	0.77	0.0118752936724658	down	-0.243490715302927	APOE_TREM2	APOE_TREM2_C1Qhi.monocytes_SPP1..macrophages	2.41674638900394	0.280438501080461	0.677748734823883	0.748361112327354	0.189766081871345	0.142013556111244	0.176248705813806	0.718445157367712	0.447346931590759	11.4174884604108	5.18976748200492	0.91728029454138	0.99719865535457	0.987073795421803	0.997838962702097	1.59502889862646	1.22694530663574	0.862356270212001	0.899411606180381	0.907608695652174	0.934647862019404	-0.00655468651842441	-0.705578333015408	0.381900123694697	0.001	0.0118752936724658	-0.243490715302927	0.446115353941737	0.211513588034511	0.97125563843179	0.866840533405294	13.0056690136017	1.001	0.473063155228397	0.355327500986952	7.40307498095922	0.882005058145964	1	0.446115353941737	TRUE	0.851851292150026	MHNA
2931	LGMA-(LAMN+MHNA+GCA)/3	LGMA	Fibroblasts	SPP1..macrophages	SERPINE1	PLAU	0.839	3.4	2.1195	0.134	1	0.0653	0.656	0.0577947679958659	up	0.439730926774698	SERPINE1_PLAU	SERPINE1_PLAU_Fibroblasts_SPP1..macrophages	1.05018395471032	0.109352586718075	0.114840331977392	0.587827858421372	0.11500959499822	0.0676058439257132	0.231631743788032	0.434443253362701	0.333037498575366	0.732359074171926	0.872895201635192	0.759224427725308	0.762485993276773	0.811469505362574	0.856130942852569	4.02929518366475	1.18508681872493	0.976890945023356	0.892831476823572	0.964606539705354	0.93105461731944	0.0577947679958659	0.439730926774698	0.591361820826494	0.624077381185249	0.00833641507743084	-0.259775824382903	0.443152486369599	0.156461958682488	0.491483674596808	0.668942266814598	10.0361448682289	0.831145743353424	0.778717066143777	0.726811274690405	5.86412582616491	1.001	1	0.591361820826494	TRUE	0.851846914661864	LGMA
2932	LGMA-(LAMN+MHNA+GCA)/3	LGMA	Fibroblasts	SPP1..macrophages	SERPINE1	PLAU	0.839	3.4	2.1195	0.134	1	0.0653	0.656	0.00833641507743084	down	-0.259775824382903	SERPINE1_PLAU	SERPINE1_PLAU_Fibroblasts_SPP1..macrophages	1.05018395471032	0.109352586718075	0.114840331977392	0.587827858421372	0.11500959499822	0.0676058439257132	0.231631743788032	0.434443253362701	0.333037498575366	0.732359074171926	0.872895201635192	0.759224427725308	0.762485993276773	0.811469505362574	0.856130942852569	4.02929518366475	1.18508681872493	0.976890945023356	0.892831476823572	0.964606539705354	0.93105461731944	0.0577947679958659	0.439730926774698	0.591361820826494	0.624077381185249	0.00833641507743084	-0.259775824382903	0.443152486369599	0.156461958682488	0.491483674596808	0.668942266814598	10.0361448682289	0.831145743353424	0.778717066143777	0.726811274690405	5.86412582616491	1.001	1	0.591361820826494	TRUE	0.851846914661864	LGMA
2933	LGMA-(LAMN+MHNA+GCA)/3	LGMA	SPP1..macrophages	Macrophages	SPP1	ITGAV	1.29	0.799	1.0445	5.06e-05	0.0155	0.0609	0.917	0.0552988509719825	up	0.764840265956559	SPP1_ITGAV	SPP1_ITGAV_SPP1..macrophages_Macrophages	2.46055594075905	0.448453324601435	1.10344449200121	0.739963747930111	0.409828445595201	0.303258192610997	0.434443253362701	1.001	0.71772162668135	5.54164583327666	4.2958494831602	0.833199935969265	0.993716984152393	0.961661597566832	0.994797502801345	0.971090783186333	1.21538270736712	0.777061624146604	0.897098454904779	0.866690621631333	0.93345759971254	0.0552988509719825	0.764840265956559	0.650819957007904	0.599642060040744	0.000139445360199575	-0.33552765959993	0.42937040760106	0.0289479661663613	0.855812753304965	0.877146964052823	13.3618814552943	0.94507248793212	0.536349434515872	0.545370894159335	7.99746552231362	0.819908285366453	1	0.650819957007904	TRUE	0.851828920294792	LGMA
2934	LGMA-(LAMN+MHNA+GCA)/3	LGMA	SPP1..macrophages	Macrophages	SPP1	ITGAV	1.29	0.799	1.0445	5.06e-05	0.0155	0.0609	0.917	0.000139445360199575	down	-0.33552765959993	SPP1_ITGAV	SPP1_ITGAV_SPP1..macrophages_Macrophages	2.46055594075905	0.448453324601435	1.10344449200121	0.739963747930111	0.409828445595201	0.303258192610997	0.434443253362701	1.001	0.71772162668135	5.54164583327666	4.2958494831602	0.833199935969265	0.993716984152393	0.961661597566832	0.994797502801345	0.971090783186333	1.21538270736712	0.777061624146604	0.897098454904779	0.866690621631333	0.93345759971254	0.0552988509719825	0.764840265956559	0.650819957007904	0.599642060040744	0.000139445360199575	-0.33552765959993	0.42937040760106	0.0289479661663613	0.855812753304965	0.877146964052823	13.3618814552943	0.94507248793212	0.536349434515872	0.545370894159335	7.99746552231362	0.819908285366453	1	0.650819957007904	TRUE	0.851828920294792	LGMA
2935	MHNA-(LGMA+LAMN+GCA)/3	MHNA	Endothelial	Macrophages	CCL2	CCR2	2.66	5.25	3.955	0.00276	0.682	1.25e-05	0.00369	0.000670828482555182	up	1.85539869505048	CCL2_CCR2	CCL2_CCR2_Endothelial_Macrophages	0.253912047681645	0.0978368345401639	0.0248419509967833	0.120580776689374	0.0529019003595275	0.0063789522336957	0.243146692749466	0.0345408446629282	0.138843768706197	6.80718184170652	2.55909091793478	0.94175204097967	0.969085160877221	0.971186169361293	0.976588762606051	25.7412224317077	4.90308998699194	0.995283866331297	0.998922026590011	0.99901185770751	0.99901185770751	0.000670828482555182	1.85539869505048	0.850268461791025	0.0648272964708099	0.0281814623953413	-0.707502442699841	0.361694347398613	0.465176191194372	0.277975874933484	0.224401089475307	5.25960453552528	0.544125540365831	1.001	1.001	4.26833605906805	1.001	0.666666666666667	0.850268461791025	TRUE	0.851826472600446	MHNA
2936	MHNA-(LGMA+LAMN+GCA)/3	MHNA	Endothelial	Macrophages	CCL2	CCR2	2.66	5.25	3.955	0.00276	0.682	1.25e-05	0.00369	0.0281814623953413	down	-0.707502442699841	CCL2_CCR2	CCL2_CCR2_Endothelial_Macrophages	0.253912047681645	0.0978368345401639	0.0248419509967833	0.120580776689374	0.0529019003595275	0.0063789522336957	0.243146692749466	0.0345408446629282	0.138843768706197	6.80718184170652	2.55909091793478	0.94175204097967	0.969085160877221	0.971186169361293	0.976588762606051	25.7412224317077	4.90308998699194	0.995283866331297	0.998922026590011	0.99901185770751	0.99901185770751	0.000670828482555182	1.85539869505048	0.850268461791025	0.0648272964708099	0.0281814623953413	-0.707502442699841	0.361694347398613	0.465176191194372	0.277975874933484	0.224401089475307	5.25960453552528	0.544125540365831	1.001	1.001	4.26833605906805	1.001	0.666666666666667	0.850268461791025	TRUE	0.851826472600446	MHNA
2937	MHNA-(LGMA+LAMN+GCA)/3	MHNA	NK.cells	Tregs	TNF	TNFRSF1B	0.211	0.59	0.4005	0.566	1	0.15	1	0.023604167695162	up	3.45003153068522	TNF_TNFRSF1B	TNF_TNFRSF1B_NK.cells_Tregs	0.283303683844427	0.321475421966366	0.0910751713085131	0.21952269170579	0.338995200067369	0.0744171387941318	0.220650162690461	0.591672972047092	0.406161567368777	0.0521557330192747	0.247183568811729	0.568272770930046	0.375300144069153	0.599207619657436	0.649191611973747	0.486106157157148	0.823908740944319	0.723701940352138	0.793994789795185	0.801068990298239	0.875291951131872	0.023604167695162	3.45003153068522	1.001	0.289347383963144	0.00473721373417292	-0.601101597046497	0.381052622107501	0.100471934444208	0.782020248704198	0.716703258150555	7.34932255080208	0.933261273832024	0.488298225989896	0.491556207339535	7.24702845534994	0.842527620737177	1	1.001	TRUE	0.851821460320564	MHNA
2938	MHNA-(LGMA+LAMN+GCA)/3	MHNA	NK.cells	Tregs	TNF	TNFRSF1B	0.211	0.59	0.4005	0.566	1	0.15	1	0.00473721373417292	down	-0.601101597046497	TNF_TNFRSF1B	TNF_TNFRSF1B_NK.cells_Tregs	0.283303683844427	0.321475421966366	0.0910751713085131	0.21952269170579	0.338995200067369	0.0744171387941318	0.220650162690461	0.591672972047092	0.406161567368777	0.0521557330192747	0.247183568811729	0.568272770930046	0.375300144069153	0.599207619657436	0.649191611973747	0.486106157157148	0.823908740944319	0.723701940352138	0.793994789795185	0.801068990298239	0.875291951131872	0.023604167695162	3.45003153068522	1.001	0.289347383963144	0.00473721373417292	-0.601101597046497	0.381052622107501	0.100471934444208	0.782020248704198	0.716703258150555	7.34932255080208	0.933261273832024	0.488298225989896	0.491556207339535	7.24702845534994	0.842527620737177	1	1.001	TRUE	0.851821460320564	MHNA
2939	LAMN-(LGMA+MHNA+GCA)/3	LAMN	iCAFs	Endothelial	COL4A5	ITGAV	1.65	0.324	0.987	0.00735	0.73	0.371	0.958	0.0125839171796388	up	1.47735946343477	COL4A5_ITGAV	COL4A5_ITGAV_iCAFs_Endothelial	0.486125203925398	0.404406417988579	0.196592152413438	0.543652354726312	0.371775885474516	0.20211683556868	0.900388818556685	0.060706862958961	0.480547840757823	3.52062589051108	2.13371266091581	0.874119577397151	0.95107651672803	0.934968785016808	0.96430286537538	0.139522853284725	0.430626090384954	0.628750449155588	0.578849263384837	0.685321595400647	0.76053269852677	0.0125839171796388	1.47735946343477	0.781130158437798	0.181457835607597	-0.000406139977503096	-0.383528861652116	0.420637202052013	0.020460712087274	1.001	1.001	8.03886936373979	1.001	0.481269514687605	0.491252822169897	7.80140873829694	0.788434341976927	1	0.781130158437798	TRUE	0.851712235571304	LAMN
2940	LAMN-(LGMA+MHNA+GCA)/3	LAMN	iCAFs	Endothelial	COL4A5	ITGAV	1.65	0.324	0.987	0.00735	0.73	0.371	0.958	-0.000406139977503096	down	-0.383528861652116	COL4A5_ITGAV	COL4A5_ITGAV_iCAFs_Endothelial	0.486125203925398	0.404406417988579	0.196592152413438	0.543652354726312	0.371775885474516	0.20211683556868	0.900388818556685	0.060706862958961	0.480547840757823	3.52062589051108	2.13371266091581	0.874119577397151	0.95107651672803	0.934968785016808	0.96430286537538	0.139522853284725	0.430626090384954	0.628750449155588	0.578849263384837	0.685321595400647	0.76053269852677	0.0125839171796388	1.47735946343477	0.781130158437798	0.181457835607597	-0.000406139977503096	-0.383528861652116	0.420637202052013	0.020460712087274	1.001	1.001	8.03886936373979	1.001	0.481269514687605	0.491252822169897	7.80140873829694	0.788434341976927	1	0.781130158437798	TRUE	0.851712235571304	LAMN
2941	GCA-(LGMA+LAMN+MHNA)/3	GCA	iCAFs	iCAFs	JAG1	NOTCH1	2.29	2.95	2.62	4.17e-05	0.0501	0.00216	0.198	0.00157088355436329	up	1.54800429630728	JAG1_NOTCH1	JAG1_NOTCH1_iCAFs_iCAFs	0.426522584352372	0.0734183969211766	0.0313146043938285	0.387301587301587	0.101587301587302	0.039344923154447	0.154589017934036	0.154589017934036	0.154589017934036	10.0298884341101	4.37986394502624	0.922622858972307	0.994437329918361	0.983792220265728	0.995357771730431	7.86336143410476	2.66554624884907	0.965145526410349	0.988299496945742	0.987288896873877	0.991129177146964	0.00157088355436329	1.54800429630728	0.79405015053651	0.0736389414561677	0.0358420198951449	-1.18726347385835	0.274407956216687	0.584345628852032	1.001	1.001	7.83160470155532	1.001	0.339180473795896	0.430900526135861	4.54087360780004	0.702051484251906	0.5	0.79405015053651	TRUE	0.851678054894262	GCA
2942	GCA-(LGMA+LAMN+MHNA)/3	GCA	iCAFs	iCAFs	JAG1	NOTCH1	2.29	2.95	2.62	4.17e-05	0.0501	0.00216	0.198	0.0358420198951449	down	-1.18726347385835	JAG1_NOTCH1	JAG1_NOTCH1_iCAFs_iCAFs	0.426522584352372	0.0734183969211766	0.0313146043938285	0.387301587301587	0.101587301587302	0.039344923154447	0.154589017934036	0.154589017934036	0.154589017934036	10.0298884341101	4.37986394502624	0.922622858972307	0.994437329918361	0.983792220265728	0.995357771730431	7.86336143410476	2.66554624884907	0.965145526410349	0.988299496945742	0.987288896873877	0.991129177146964	0.00157088355436329	1.54800429630728	0.79405015053651	0.0736389414561677	0.0358420198951449	-1.18726347385835	0.274407956216687	0.584345628852032	1.001	1.001	7.83160470155532	1.001	0.339180473795896	0.430900526135861	4.54087360780004	0.702051484251906	0.5	0.79405015053651	TRUE	0.851678054894262	GCA
2943	GCA-(LGMA+LAMN+MHNA)/3	GCA	CD8..T.cells	Epithelial	AREG	ERBB3	0.541	1.38	0.9605	0.169	1	0.176	0.568	0.00681128461547968	up	0.717056992137232	AREG_ERBB3	AREG_ERBB3_CD8..T.cells_Epithelial	0.344734248604239	0.251674360073227	0.0867607714127967	0.269586466165414	0.30568669527897	0.0824089959340411	0.299850372260767	0.635265500900704	0.467557936580735	0.417713292804003	0.772113295386326	0.68510885224908	0.725388186329438	0.760244917560429	0.836721626380663	1.04119251841647	0.75448733218585	0.871653790873158	0.767045454545455	0.873585159899389	0.86150287459576	0.00681128461547968	0.717056992137232	0.642081037329088	0.12494308403345	0.0127017881977307	1.84464630364132	0.826025210807147	0.224370731630844	0.288316965355116	0.409620272195413	7.62456926484852	0.72970153216603	0.986950524824889	1.001	7.46713072697457	1.001	1	0.826025210807147	TRUE	0.851676420913183	GCA
2944	GCA-(LGMA+LAMN+MHNA)/3	GCA	CD8..T.cells	Epithelial	AREG	ERBB3	0.541	1.38	0.9605	0.169	1	0.176	0.568	0.0127017881977307	down	1.84464630364132	AREG_ERBB3	AREG_ERBB3_CD8..T.cells_Epithelial	0.344734248604239	0.251674360073227	0.0867607714127967	0.269586466165414	0.30568669527897	0.0824089959340411	0.299850372260767	0.635265500900704	0.467557936580735	0.417713292804003	0.772113295386326	0.68510885224908	0.725388186329438	0.760244917560429	0.836721626380663	1.04119251841647	0.75448733218585	0.871653790873158	0.767045454545455	0.873585159899389	0.86150287459576	0.00681128461547968	0.717056992137232	0.642081037329088	0.12494308403345	0.0127017881977307	1.84464630364132	0.826025210807147	0.224370731630844	0.288316965355116	0.409620272195413	7.62456926484852	0.72970153216603	0.986950524824889	1.001	7.46713072697457	1.001	1	0.826025210807147	TRUE	0.851676420913183	GCA
2945	MHNA-(LGMA+LAMN+GCA)/3	MHNA	NK.cells	CD8..T.cells	PTPRC	DPP4	0.24	0.243	0.2415	0.342	1	0.393	0.978	0.0194458473443757	up	3.75461141049098	PTPRC_DPP4	PTPRC_DPP4_NK.cells_CD8..T.cells	2.18516909779735	0.0993551196378536	0.217107737140597	0.97166249213494	0.124189543626508	0.120670321457234	0.220650162690461	0.223068359731449	0.221859261210955	0.111833734546528	0.465973893943865	0.579978389627021	0.566011685609092	0.647670882023371	0.750720345765968	0.0985626102587713	0.405607449624573	0.59198706431908	0.558098275242544	0.655856988860941	0.750314408911247	0.0194458473443757	3.75461141049098	1.001	0.248636938775709	0.0134872980120821	-0.48871247269972	0.401500387630761	0.236590307406266	1.001	0.989042201390445	11.1242466859113	0.991701526839756	0.600726530040003	0.742430111203034	5.21203275248289	0.854981116285205	1	1.001	TRUE	0.851669590443021	MHNA
2946	MHNA-(LGMA+LAMN+GCA)/3	MHNA	NK.cells	CD8..T.cells	PTPRC	DPP4	0.24	0.243	0.2415	0.342	1	0.393	0.978	0.0134872980120821	down	-0.48871247269972	PTPRC_DPP4	PTPRC_DPP4_NK.cells_CD8..T.cells	2.18516909779735	0.0993551196378536	0.217107737140597	0.97166249213494	0.124189543626508	0.120670321457234	0.220650162690461	0.223068359731449	0.221859261210955	0.111833734546528	0.465973893943865	0.579978389627021	0.566011685609092	0.647670882023371	0.750720345765968	0.0985626102587713	0.405607449624573	0.59198706431908	0.558098275242544	0.655856988860941	0.750314408911247	0.0194458473443757	3.75461141049098	1.001	0.248636938775709	0.0134872980120821	-0.48871247269972	0.401500387630761	0.236590307406266	1.001	0.989042201390445	11.1242466859113	0.991701526839756	0.600726530040003	0.742430111203034	5.21203275248289	0.854981116285205	1	1.001	TRUE	0.851669590443021	MHNA
2947	GCA-(LGMA+LAMN+MHNA)/3	GCA	Fibroblasts	Epithelial	LAMB2	RPSA	0.55	1.87	1.21	0.32	1	0.0777	0.446	0.00431416451588996	up	-0.248475627062996	LAMB2_RPSA	LAMB2_RPSA_Fibroblasts_Epithelial	0.251848651468544	1.45129684488948	0.365507153265969	0.276826244849501	0.896807939914163	0.248259974357654	0.570070300444639	0.635265500900704	0.602667900672671	0.272167511924052	0.494850021680094	0.687690091243797	0.584900752361133	0.721186169361293	0.760665119257243	2.07491269484229	1.10957898119909	0.914929931728351	0.878233920229968	0.927146963708229	0.922385914480776	0.00431416451588996	-0.248475627062996	0.465498075718481	0.100495984636318	0.00866653537029732	0.53259834319687	0.58731484442275	0.161597387750318	0.913162178571286	0.898511740027911	6.88829438371685	1.001	0.640096765463256	0.780939621743213	10.8295218886738	0.953015982317724	1	0.58731484442275	TRUE	0.851666610017374	GCA
2948	GCA-(LGMA+LAMN+MHNA)/3	GCA	Fibroblasts	Epithelial	LAMB2	RPSA	0.55	1.87	1.21	0.32	1	0.0777	0.446	0.00866653537029732	down	0.53259834319687	LAMB2_RPSA	LAMB2_RPSA_Fibroblasts_Epithelial	0.251848651468544	1.45129684488948	0.365507153265969	0.276826244849501	0.896807939914163	0.248259974357654	0.570070300444639	0.635265500900704	0.602667900672671	0.272167511924052	0.494850021680094	0.687690091243797	0.584900752361133	0.721186169361293	0.760665119257243	2.07491269484229	1.10957898119909	0.914929931728351	0.878233920229968	0.927146963708229	0.922385914480776	0.00431416451588996	-0.248475627062996	0.465498075718481	0.100495984636318	0.00866653537029732	0.53259834319687	0.58731484442275	0.161597387750318	0.913162178571286	0.898511740027911	6.88829438371685	1.001	0.640096765463256	0.780939621743213	10.8295218886738	0.953015982317724	1	0.58731484442275	TRUE	0.851666610017374	GCA
2949	LAMN-(LGMA+MHNA+GCA)/3	LAMN	Macrophages	C1Qhi.monocytes	CCN1	TLR4	1.03	1.46	1.245	0.101	1	0.00527	0.165	0.0408705869996575	up	-1.27391303765181	CCN1_TLR4	CCN1_TLR4_Macrophages_C1Qhi.monocytes	0.460727078080445	0.24107597257034	0.111070228437734	0.356395348837209	0.321461251879126	0.114567295001107	0.202118009648158	0.637645667210595	0.419881838429377	1.02554898500388	0.995678626217357	0.795681927325116	0.800024011525532	0.842204258043861	0.876360653113494	3.32615650178968	2.27818938478745	0.880187747035573	0.980147323032699	0.955353934602946	0.985357527847646	0.0408705869996575	-1.27391303765181	0.27795933149866	0.45838765921419	0.0173761846103119	0.622586161562044	0.603686978475538	0.297086743734475	0.379699243786896	0.460813970895662	8.13222491175662	0.81066296968095	1.001	1.001	6.5375171644517	1.001	1	0.603686978475538	TRUE	0.851662522875892	LAMN
2950	LAMN-(LGMA+MHNA+GCA)/3	LAMN	Macrophages	C1Qhi.monocytes	CCN1	TLR4	1.03	1.46	1.245	0.101	1	0.00527	0.165	0.0173761846103119	down	0.622586161562044	CCN1_TLR4	CCN1_TLR4_Macrophages_C1Qhi.monocytes	0.460727078080445	0.24107597257034	0.111070228437734	0.356395348837209	0.321461251879126	0.114567295001107	0.202118009648158	0.637645667210595	0.419881838429377	1.02554898500388	0.995678626217357	0.795681927325116	0.800024011525532	0.842204258043861	0.876360653113494	3.32615650178968	2.27818938478745	0.880187747035573	0.980147323032699	0.955353934602946	0.985357527847646	0.0408705869996575	-1.27391303765181	0.27795933149866	0.45838765921419	0.0173761846103119	0.622586161562044	0.603686978475538	0.297086743734475	0.379699243786896	0.460813970895662	8.13222491175662	0.81066296968095	1.001	1.001	6.5375171644517	1.001	1	0.603686978475538	TRUE	0.851662522875892	LAMN
2951	LGMA-(LAMN+MHNA+GCA)/3	LGMA	SPP1..macrophages	SPP1..macrophages	MMP14	CD44	1.07	1.03	1.05	0.284	0.818	0.0227	0.497	0.0662922283619065	up	1.31631444609	MMP14_CD44	MMP14_CD44_SPP1..macrophages_SPP1..macrophages	0.174291521954188	1.19477667082815	0.208239444353996	0.185178629462835	0.818008999179782	0.151477785356377	0.434443253362701	0.434443253362701	0.434443253362701	0.58494937614967	0.546681659952962	0.802085000800384	0.616896110132864	0.79045942052185	0.777873379222027	1.69329336709108	1.64397414280688	0.823279734099892	0.947583542939274	0.912279913762127	0.963798059647862	0.0662922283619065	1.31631444609	0.751677185488084	0.707268517336817	0.00751764969572297	-0.320921317627933	0.432027844942367	0.143725051464679	0.441045503555835	0.424201462738522	6.22531654534532	0.827019502464972	0.7597226684029	0.872172769662635	9.89011523621446	0.921926299137833	1	0.751677185488084	TRUE	0.851662013450177	LGMA
2952	LGMA-(LAMN+MHNA+GCA)/3	LGMA	SPP1..macrophages	SPP1..macrophages	MMP14	CD44	1.07	1.03	1.05	0.284	0.818	0.0227	0.497	0.00751764969572297	down	-0.320921317627933	MMP14_CD44	MMP14_CD44_SPP1..macrophages_SPP1..macrophages	0.174291521954188	1.19477667082815	0.208239444353996	0.185178629462835	0.818008999179782	0.151477785356377	0.434443253362701	0.434443253362701	0.434443253362701	0.58494937614967	0.546681659952962	0.802085000800384	0.616896110132864	0.79045942052185	0.777873379222027	1.69329336709108	1.64397414280688	0.823279734099892	0.947583542939274	0.912279913762127	0.963798059647862	0.0662922283619065	1.31631444609	0.751677185488084	0.707268517336817	0.00751764969572297	-0.320921317627933	0.432027844942367	0.143725051464679	0.441045503555835	0.424201462738522	6.22531654534532	0.827019502464972	0.7597226684029	0.872172769662635	9.89011523621446	0.921926299137833	1	0.751677185488084	TRUE	0.851662013450177	LGMA
2953	LGMA-(LAMN+MHNA+GCA)/3	LGMA	Fibroblasts	Endothelial	APOA1	LDLR	0.964	1.22	1.092	0.161	1	0.00456	1	0.0229201766615306	up	1.48551149230286	APOA1_LDLR	APOA1_LDLR_Fibroblasts_Endothelial	0.0536891160194907	0.372270951581372	0.0199868983101385	0.0539728410495909	0.416463445414615	0.022477715342328	0.231631743788032	0.623093931583111	0.427362837685571	0.764619855505297	0.79317412396815	0.78387626060509	0.733832239474948	0.815191291820074	0.840343364815111	2.85606289194939	2.34103515733557	0.851823571685232	0.981719367588933	0.946325907294287	0.986480416816385	0.0229201766615306	1.48551149230286	0.782621055142931	0.282651031317277	0.00290077467952784	-0.264059823413377	0.44237306746954	0.0719038557579991	1.001	0.910924937762528	4.72908148003673	0.994183449686952	0.72738776495745	0.789912668968751	7.37999526714798	0.926006516876908	0.5	0.782621055142931	TRUE	0.851649605212309	LGMA
2954	LGMA-(LAMN+MHNA+GCA)/3	LGMA	Fibroblasts	Endothelial	APOA1	LDLR	0.964	1.22	1.092	0.161	1	0.00456	1	0.00290077467952784	down	-0.264059823413377	APOA1_LDLR	APOA1_LDLR_Fibroblasts_Endothelial	0.0536891160194907	0.372270951581372	0.0199868983101385	0.0539728410495909	0.416463445414615	0.022477715342328	0.231631743788032	0.623093931583111	0.427362837685571	0.764619855505297	0.79317412396815	0.78387626060509	0.733832239474948	0.815191291820074	0.840343364815111	2.85606289194939	2.34103515733557	0.851823571685232	0.981719367588933	0.946325907294287	0.986480416816385	0.0229201766615306	1.48551149230286	0.782621055142931	0.282651031317277	0.00290077467952784	-0.264059823413377	0.44237306746954	0.0719038557579991	1.001	0.910924937762528	4.72908148003673	0.994183449686952	0.72738776495745	0.789912668968751	7.37999526714798	0.926006516876908	0.5	0.782621055142931	TRUE	0.851649605212309	LGMA
2955	GCA-(LGMA+LAMN+MHNA)/3	GCA	C1Qhi.monocytes	Endothelial	APOE	SCARB1	0.975	0.883	0.929	0.0218	0.67	0.085	1	0.00120286083779554	up	-0.355586199688047	APOE_SCARB1	APOE_SCARB1_C1Qhi.monocytes_Endothelial	2.4907325842803	0.166099401243136	0.413709190905726	0.863929146537842	0.188368917576961	0.162737398196521	0.0295087282581602	0.391834343333059	0.21067153579561	1.62000491873551	1.6615435063954	0.786017288298383	0.915979670241716	0.878661757643669	0.942392348327197	0.945323088594279	1.07058107428571	0.795634207689544	0.868756737333812	0.86399568810636	0.917624865253324	0.00120286083779554	-0.355586199688047	0.445908989075705	0.0700359557872714	0.0165907135282348	0.208982397309106	0.528437056918296	0.284867770487439	1.001	1.001	12.1954084644213	0.933715230724618	1.001	1.001	6.17708328479897	1.001	1	0.528437056918296	TRUE	0.851633934986752	GCA
2956	GCA-(LGMA+LAMN+MHNA)/3	GCA	C1Qhi.monocytes	Endothelial	APOE	SCARB1	0.975	0.883	0.929	0.0218	0.67	0.085	1	0.0165907135282348	down	0.208982397309106	APOE_SCARB1	APOE_SCARB1_C1Qhi.monocytes_Endothelial	2.4907325842803	0.166099401243136	0.413709190905726	0.863929146537842	0.188368917576961	0.162737398196521	0.0295087282581602	0.391834343333059	0.21067153579561	1.62000491873551	1.6615435063954	0.786017288298383	0.915979670241716	0.878661757643669	0.942392348327197	0.945323088594279	1.07058107428571	0.795634207689544	0.868756737333812	0.86399568810636	0.917624865253324	0.00120286083779554	-0.355586199688047	0.445908989075705	0.0700359557872714	0.0165907135282348	0.208982397309106	0.528437056918296	0.284867770487439	1.001	1.001	12.1954084644213	0.933715230724618	1.001	1.001	6.17708328479897	1.001	1	0.528437056918296	TRUE	0.851633934986752	GCA
2957	LAMN-(LGMA+MHNA+GCA)/3	LAMN	SPP1..macrophages	Fibroblasts	F13A1	ITGB1	3.72	0.66	2.19	2.98e-09	3.67e-06	0.275	1	0.0134174747565304	up	-0.365915077223425	F13A1_ITGB1	F13A1_ITGB1_SPP1..macrophages_Fibroblasts	1.09307552950882	1.16432556776557	1.27269578650601	0.579365079365079	0.797616446338177	0.46211111573561	0.117858340400099	0.20634857114243	0.162103455771265	31.7159154976363	8.52578373592375	0.975248119097167	0.999679846326237	0.998839442932608	0.999719865535457	0.370040422072027	0.560667306169737	0.743891484010061	0.671936758893281	0.77398490837226	0.809670319798778	0.0134174747565304	-0.365915077223425	0.444019975955857	0.18961846229866	0.000578673143075765	-0.325988066976462	0.431106014620741	0.0357806970596831	0.763230177691262	0.791542772393655	10.0953373007589	0.974588475209131	1.001	0.923416099713445	9.72982925103523	1.001	1	0.444019975955857	TRUE	0.851613335524676	LAMN
2958	LAMN-(LGMA+MHNA+GCA)/3	LAMN	SPP1..macrophages	Fibroblasts	F13A1	ITGB1	3.72	0.66	2.19	2.98e-09	3.67e-06	0.275	1	0.000578673143075765	down	-0.325988066976462	F13A1_ITGB1	F13A1_ITGB1_SPP1..macrophages_Fibroblasts	1.09307552950882	1.16432556776557	1.27269578650601	0.579365079365079	0.797616446338177	0.46211111573561	0.117858340400099	0.20634857114243	0.162103455771265	31.7159154976363	8.52578373592375	0.975248119097167	0.999679846326237	0.998839442932608	0.999719865535457	0.370040422072027	0.560667306169737	0.743891484010061	0.671936758893281	0.77398490837226	0.809670319798778	0.0134174747565304	-0.365915077223425	0.444019975955857	0.18961846229866	0.000578673143075765	-0.325988066976462	0.431106014620741	0.0357806970596831	0.763230177691262	0.791542772393655	10.0953373007589	0.974588475209131	1.001	0.923416099713445	9.72982925103523	1.001	1	0.444019975955857	TRUE	0.851613335524676	LAMN
2959	LAMN-(LGMA+MHNA+GCA)/3	LAMN	C1Qhi.monocytes	CD8..T.cells	SIRPB2	CD47	1.2	0.089	0.6445	0.0777	0.451	0.671	1	0.0164357278529454	up	1.07559521714211	SIRPB2_CD47	SIRPB2_CD47_C1Qhi.monocytes_CD8..T.cells	0.206457602964211	0.347855322590041	0.0718173760802821	0.277043072833831	0.407620835143017	0.112928528719114	0.637645667210595	0.523461688274655	0.580553677742625	1.3314947774389	1.10957898119909	0.821734432527613	0.82983832239475	0.863054266047703	0.892628461661598	0.0154216957049597	0.173277479831008	0.517000538986705	0.310748293208768	0.551787639238232	0.619048688465685	0.0164357278529454	1.07559521714211	0.707652868215977	0.219167515011776	0.0256379310819367	1.99063008265417	0.852585094610885	0.425608418706424	1.001	1.001	6.23936519528804	1.001	0.792834036565918	0.755299729534257	7.13150542468041	0.904837702231679	1	0.852585094610885	TRUE	0.851568883211521	LAMN
2960	LAMN-(LGMA+MHNA+GCA)/3	LAMN	C1Qhi.monocytes	CD8..T.cells	SIRPB2	CD47	1.2	0.089	0.6445	0.0777	0.451	0.671	1	0.0256379310819367	down	1.99063008265417	SIRPB2_CD47	SIRPB2_CD47_C1Qhi.monocytes_CD8..T.cells	0.206457602964211	0.347855322590041	0.0718173760802821	0.277043072833831	0.407620835143017	0.112928528719114	0.637645667210595	0.523461688274655	0.580553677742625	1.3314947774389	1.10957898119909	0.821734432527613	0.82983832239475	0.863054266047703	0.892628461661598	0.0154216957049597	0.173277479831008	0.517000538986705	0.310748293208768	0.551787639238232	0.619048688465685	0.0164357278529454	1.07559521714211	0.707652868215977	0.219167515011776	0.0256379310819367	1.99063008265417	0.852585094610885	0.425608418706424	1.001	1.001	6.23936519528804	1.001	0.792834036565918	0.755299729534257	7.13150542468041	0.904837702231679	1	0.852585094610885	TRUE	0.851568883211521	LAMN
2961	LGMA-(LAMN+MHNA+GCA)/3	LGMA	C1Qhi.monocytes	C1Qhi.monocytes	ICAM1	ITGAM	1.34	0.105	0.7225	0.00147	0.212	0.789	0.997	0.059549529909734	up	1.97282930130379	ICAM1_ITGAM	ICAM1_ITGAM_C1Qhi.monocytes_C1Qhi.monocytes	0.320677728999037	0.351462499387375	0.112706196131869	0.345653450820865	0.442241727030594	0.152862379045104	0.475378729342036	0.475378729342036	0.475378729342036	3.79579477143744	2.83268266525182	0.839342884584601	0.97554826316632	0.939530974867937	0.981090923643349	0.0108069146630109	0.10292299679058	0.526140855192239	0.200705174272368	0.54001976284585	0.562118217750629	0.059549529909734	1.97282930130379	0.871744944121694	0.641256706654489	0.00937642053214481	-0.365516286810295	0.42391435995298	0.172640528610634	0.647578211548592	0.764053865833472	7.32673565416178	0.873841574928719	0.771620159480793	0.814760945677407	7.33383212662481	0.983554390007092	1	0.871744944121694	TRUE	0.85154315448053	LGMA
2962	LGMA-(LAMN+MHNA+GCA)/3	LGMA	C1Qhi.monocytes	C1Qhi.monocytes	ICAM1	ITGAM	1.34	0.105	0.7225	0.00147	0.212	0.789	0.997	0.00937642053214481	down	-0.365516286810295	ICAM1_ITGAM	ICAM1_ITGAM_C1Qhi.monocytes_C1Qhi.monocytes	0.320677728999037	0.351462499387375	0.112706196131869	0.345653450820865	0.442241727030594	0.152862379045104	0.475378729342036	0.475378729342036	0.475378729342036	3.79579477143744	2.83268266525182	0.839342884584601	0.97554826316632	0.939530974867937	0.981090923643349	0.0108069146630109	0.10292299679058	0.526140855192239	0.200705174272368	0.54001976284585	0.562118217750629	0.059549529909734	1.97282930130379	0.871744944121694	0.641256706654489	0.00937642053214481	-0.365516286810295	0.42391435995298	0.172640528610634	0.647578211548592	0.764053865833472	7.32673565416178	0.873841574928719	0.771620159480793	0.814760945677407	7.33383212662481	0.983554390007092	1	0.871744944121694	TRUE	0.85154315448053	LGMA
2963	LGMA-(LAMN+MHNA+GCA)/3	LGMA	iCAFs	Epithelial	COL6A6	ITGA2	1.88	0.636	1.258	0.0057	0.591	0.485	1	0.00801508941250866	up	0.455808301266933	COL6A6_ITGA2	COL6A6_ITGA2_iCAFs_Epithelial	0.290496535335874	0.518418230341939	0.150598699769288	0.277413134351208	0.44011179053478	0.122092791277176	0.262803994133876	0.261235324397914	0.262019659265895	4.21895527133572	2.24412514432751	0.89570994077157	0.956599167600448	0.946174163598527	0.967764526972947	0.19986825424896	0.314258261397736	0.737985088034495	0.474443047071506	0.717391304347826	0.704904779015451	0.00801508941250866	0.455808301266933	0.594302156912823	0.136728474544923	0.000716717133026558	-0.23307601904924	0.448010174888418	0.0379281418970696	1.001	1.001	6.89914155257165	1.001	0.622392102834485	0.624401442430998	8.24553226060696	0.934986174560025	1	0.594302156912823	TRUE	0.851540090703651	LGMA
2964	LGMA-(LAMN+MHNA+GCA)/3	LGMA	iCAFs	Epithelial	COL6A6	ITGA2	1.88	0.636	1.258	0.0057	0.591	0.485	1	0.000716717133026558	down	-0.23307601904924	COL6A6_ITGA2	COL6A6_ITGA2_iCAFs_Epithelial	0.290496535335874	0.518418230341939	0.150598699769288	0.277413134351208	0.44011179053478	0.122092791277176	0.262803994133876	0.261235324397914	0.262019659265895	4.21895527133572	2.24412514432751	0.89570994077157	0.956599167600448	0.946174163598527	0.967764526972947	0.19986825424896	0.314258261397736	0.737985088034495	0.474443047071506	0.717391304347826	0.704904779015451	0.00801508941250866	0.455808301266933	0.594302156912823	0.136728474544923	0.000716717133026558	-0.23307601904924	0.448010174888418	0.0379281418970696	1.001	1.001	6.89914155257165	1.001	0.622392102834485	0.624401442430998	8.24553226060696	0.934986174560025	1	0.594302156912823	TRUE	0.851540090703651	LGMA
2965	MHNA-(LGMA+LAMN+GCA)/3	MHNA	Tregs	CD8..T.cells	PTPRC	DPP4	0.324	0.243	0.2835	0.341	1	0.393	0.978	0.0194458473443757	up	3.75461141049098	PTPRC_DPP4	PTPRC_DPP4_Tregs_CD8..T.cells	1.93551898711591	0.0993551196378536	0.192303720526238	0.943802389204737	0.124189543626508	0.117210387988944	0.591672972047092	0.223068359731449	0.407370665889271	0.151387581206431	0.467245621007502	0.612594045141668	0.567012165839603	0.671242196254202	0.751280614695054	0.0985626102587713	0.405607449624573	0.59198706431908	0.558098275242544	0.655856988860941	0.750314408911247	0.0194458473443757	3.75461141049098	1.001	0.248636938775709	0.0134872980120821	-0.48871247269972	0.401500387630761	0.236590307406266	0.886752498086719	0.960324054227285	10.9291357896112	0.974325369305214	0.600726530040003	0.742430111203034	5.21203275248289	0.854981116285205	1	1.001	TRUE	0.851526282204353	MHNA
2966	MHNA-(LGMA+LAMN+GCA)/3	MHNA	Tregs	CD8..T.cells	PTPRC	DPP4	0.324	0.243	0.2835	0.341	1	0.393	0.978	0.0134872980120821	down	-0.48871247269972	PTPRC_DPP4	PTPRC_DPP4_Tregs_CD8..T.cells	1.93551898711591	0.0993551196378536	0.192303720526238	0.943802389204737	0.124189543626508	0.117210387988944	0.591672972047092	0.223068359731449	0.407370665889271	0.151387581206431	0.467245621007502	0.612594045141668	0.567012165839603	0.671242196254202	0.751280614695054	0.0985626102587713	0.405607449624573	0.59198706431908	0.558098275242544	0.655856988860941	0.750314408911247	0.0194458473443757	3.75461141049098	1.001	0.248636938775709	0.0134872980120821	-0.48871247269972	0.401500387630761	0.236590307406266	0.886752498086719	0.960324054227285	10.9291357896112	0.974325369305214	0.600726530040003	0.742430111203034	5.21203275248289	0.854981116285205	1	1.001	TRUE	0.851526282204353	MHNA
2967	LAMN-(LGMA+MHNA+GCA)/3	LAMN	Fibroblasts	Fibroblasts	CCN1	ITGA5	0.584	0.913	0.7485	0.324	1	0.0845	1	0.0202722097050967	up	1.17311744541026	CCN1_ITGA5	CCN1_ITGA5_Fibroblasts_Fibroblasts	1.0176590452466	0.369048015591836	0.375565051197339	0.677063986306857	0.386822171237117	0.261903361249676	0.20634857114243	0.20634857114243	0.20634857114243	0.285841714039339	0.489454989793388	0.69833520089643	0.582039378901873	0.725788378421642	0.759064350888426	0.979779824728931	1.07314329105031	0.801563061444484	0.869160977362558	0.867499101688825	0.91798418972332	0.0202722097050967	1.17311744541026	0.7254883753216	0.256727123454416	0.00316640008019902	0.757991194606019	0.628322194582478	0.0760359870847839	0.837475061273675	0.874534071389932	9.60596192005359	0.957391607367964	0.700655202695843	0.66949089559392	7.64406540368463	0.9119106977083	1	0.7254883753216	TRUE	0.851502560340763	LAMN
2968	LAMN-(LGMA+MHNA+GCA)/3	LAMN	Fibroblasts	Fibroblasts	CCN1	ITGA5	0.584	0.913	0.7485	0.324	1	0.0845	1	0.00316640008019902	down	0.757991194606019	CCN1_ITGA5	CCN1_ITGA5_Fibroblasts_Fibroblasts	1.0176590452466	0.369048015591836	0.375565051197339	0.677063986306857	0.386822171237117	0.261903361249676	0.20634857114243	0.20634857114243	0.20634857114243	0.285841714039339	0.489454989793388	0.69833520089643	0.582039378901873	0.725788378421642	0.759064350888426	0.979779824728931	1.07314329105031	0.801563061444484	0.869160977362558	0.867499101688825	0.91798418972332	0.0202722097050967	1.17311744541026	0.7254883753216	0.256727123454416	0.00316640008019902	0.757991194606019	0.628322194582478	0.0760359870847839	0.837475061273675	0.874534071389932	9.60596192005359	0.957391607367964	0.700655202695843	0.66949089559392	7.64406540368463	0.9119106977083	1	0.7254883753216	TRUE	0.851502560340763	LAMN
2969	GCA-(LGMA+LAMN+MHNA)/3	GCA	Epithelial	iCAFs	TSPAN3	CLDN11	1.76	0.563	1.1615	0.0908	0.467	0.314	0.827	-0.000608213901701765	up	0.195197766009608	TSPAN3_CLDN11	TSPAN3_CLDN11_Epithelial_iCAFs	0.487773460905659	0.242814669733636	0.11843855181464	0.554962446351931	0.307936507936508	0.170893197765515	0.635265500900704	0.154589017934036	0.39492725941737	1.83376890660289	1.04191415147891	0.884724667840563	0.813810629101969	0.888906675204098	0.883764206819273	0.28322860813478	0.503070351926785	0.714381961911606	0.633915738411786	0.747844053180022	0.789435860582106	-0.000608213901701765	0.195197766009608	0.546639986596109	0.0523053211336156	0.0405891044614831	-0.594552994544812	0.382244056681244	0.658192395004283	0.754172167261158	0.860646287274526	8.40711176339449	1.001	1.001	1.001	6.51415488861015	0.999457383916824	1	0.546639986596109	TRUE	0.851500130743583	GCA
2970	GCA-(LGMA+LAMN+MHNA)/3	GCA	Epithelial	iCAFs	TSPAN3	CLDN11	1.76	0.563	1.1615	0.0908	0.467	0.314	0.827	0.0405891044614831	down	-0.594552994544812	TSPAN3_CLDN11	TSPAN3_CLDN11_Epithelial_iCAFs	0.487773460905659	0.242814669733636	0.11843855181464	0.554962446351931	0.307936507936508	0.170893197765515	0.635265500900704	0.154589017934036	0.39492725941737	1.83376890660289	1.04191415147891	0.884724667840563	0.813810629101969	0.888906675204098	0.883764206819273	0.28322860813478	0.503070351926785	0.714381961911606	0.633915738411786	0.747844053180022	0.789435860582106	-0.000608213901701765	0.195197766009608	0.546639986596109	0.0523053211336156	0.0405891044614831	-0.594552994544812	0.382244056681244	0.658192395004283	0.754172167261158	0.860646287274526	8.40711176339449	1.001	1.001	1.001	6.51415488861015	0.999457383916824	1	0.546639986596109	TRUE	0.851500130743583	GCA
2971	LAMN-(LGMA+MHNA+GCA)/3	LAMN	Fibroblasts	Endothelial	ICAM1	CDH5	0.955	0.514	0.7345	0.0817	1	0.155	0.947	0.00792078823125056	up	-0.418526775462436	ICAM1_CDH5	ICAM1_CDH5_Fibroblasts_Endothelial	0.415416467997265	0.550637067925407	0.228743705905943	0.367265741651189	0.542268295692953	0.199156567791599	0.20634857114243	0.060706862958961	0.133527717050696	1.03882793601154	1.08777794346758	0.782275492236273	0.825076036497519	0.843564911157356	0.890147270689931	0.41616950714047	0.809668301829709	0.700053898670499	0.788851958318362	0.786201940352138	0.872574559827524	0.00792078823125056	-0.418526775462436	0.434398002233101	0.135805254892067	0.00107230420929756	0.553132974610399	0.591050858300346	0.0434597382487232	0.845518115802513	0.813418730636295	7.92527467166474	0.96831877238666	0.991974324677413	0.944858241637528	8.14397339633142	1.001	1	0.591050858300346	TRUE	0.851435498436204	LAMN
2972	LAMN-(LGMA+MHNA+GCA)/3	LAMN	Fibroblasts	Endothelial	ICAM1	CDH5	0.955	0.514	0.7345	0.0817	1	0.155	0.947	0.00107230420929756	down	0.553132974610399	ICAM1_CDH5	ICAM1_CDH5_Fibroblasts_Endothelial	0.415416467997265	0.550637067925407	0.228743705905943	0.367265741651189	0.542268295692953	0.199156567791599	0.20634857114243	0.060706862958961	0.133527717050696	1.03882793601154	1.08777794346758	0.782275492236273	0.825076036497519	0.843564911157356	0.890147270689931	0.41616950714047	0.809668301829709	0.700053898670499	0.788851958318362	0.786201940352138	0.872574559827524	0.00792078823125056	-0.418526775462436	0.434398002233101	0.135805254892067	0.00107230420929756	0.553132974610399	0.591050858300346	0.0434597382487232	0.845518115802513	0.813418730636295	7.92527467166474	0.96831877238666	0.991974324677413	0.944858241637528	8.14397339633142	1.001	1	0.591050858300346	TRUE	0.851435498436204	LAMN
2973	GCA-(LGMA+LAMN+MHNA)/3	GCA	Macrophages	C1Qhi.monocytes	CD9	CD36	0.57	1.32	0.945	0.333	1	0.0255	0.671	0.0144332107129608	up	-0.159448820489755	CD9_CD36	CD9_CD36_Macrophages_C1Qhi.monocytes	0.325906633612936	0.414496958984272	0.135087308545363	0.331567796610169	0.404991948470209	0.134282287999127	0.0811229763135111	0.0295087282581602	0.0553158522858356	0.272206786901398	0.47755576649368	0.693292780534657	0.574075556267008	0.721226188570514	0.754842324315672	2.10336696182718	1.59345981956604	0.864804168163852	0.943720804886813	0.928449514911965	0.961507366151635	0.0144332107129608	-0.159448820489755	0.481779884178209	0.199562636746727	0.0148917784165916	2.61326617237361	0.965865777620924	0.258438735541019	0.246246066584755	0.388164199853118	6.98406956781073	0.61645660122154	1.001	1.001	7.67804187811716	0.963317087204071	1	0.965865777620924	TRUE	0.851429597387171	GCA
2974	GCA-(LGMA+LAMN+MHNA)/3	GCA	Macrophages	C1Qhi.monocytes	CD9	CD36	0.57	1.32	0.945	0.333	1	0.0255	0.671	0.0148917784165916	down	2.61326617237361	CD9_CD36	CD9_CD36_Macrophages_C1Qhi.monocytes	0.325906633612936	0.414496958984272	0.135087308545363	0.331567796610169	0.404991948470209	0.134282287999127	0.0811229763135111	0.0295087282581602	0.0553158522858356	0.272206786901398	0.47755576649368	0.693292780534657	0.574075556267008	0.721226188570514	0.754842324315672	2.10336696182718	1.59345981956604	0.864804168163852	0.943720804886813	0.928449514911965	0.961507366151635	0.0144332107129608	-0.159448820489755	0.481779884178209	0.199562636746727	0.0148917784165916	2.61326617237361	0.965865777620924	0.258438735541019	0.246246066584755	0.388164199853118	6.98406956781073	0.61645660122154	1.001	1.001	7.67804187811716	0.963317087204071	1	0.965865777620924	TRUE	0.851429597387171	GCA
2975	MHNA-(LGMA+LAMN+GCA)/3	MHNA	C1Qhi.monocytes	CD8..T.cells	LGALS3	LAG3	1.16	0.484	0.822	0.00526	0.0781	0.132	0.936	0.00904582953849117	up	-0.139075376829108	LGALS3_LAG3	LGALS3_LAG3_C1Qhi.monocytes_CD8..T.cells	1.01741630525361	0.25489719566262	0.25933656303057	0.660375648865732	0.29344096675798	0.193781268826589	0.176248705813806	0.223068359731449	0.199658532772628	2.64365653678166	2.27901425584626	0.816311829678246	0.958299983992316	0.915759564591004	0.968905074435729	0.425642217296369	0.87942606879415	0.689251706791232	0.813577973409989	0.788447718289616	0.886790334171757	0.00904582953849117	-0.139075376829108	0.48550591367557	0.14681954157716	0.0179918367329986	1.04211600869802	0.680015075113937	0.306663973231833	0.651693382948429	0.772747075333608	9.67300352144091	0.82114602926481	1.001	1.001	6.45680557107558	1.001	1	0.680015075113937	TRUE	0.851416468530405	MHNA
2976	MHNA-(LGMA+LAMN+GCA)/3	MHNA	C1Qhi.monocytes	CD8..T.cells	LGALS3	LAG3	1.16	0.484	0.822	0.00526	0.0781	0.132	0.936	0.0179918367329986	down	1.04211600869802	LGALS3_LAG3	LGALS3_LAG3_C1Qhi.monocytes_CD8..T.cells	1.01741630525361	0.25489719566262	0.25933656303057	0.660375648865732	0.29344096675798	0.193781268826589	0.176248705813806	0.223068359731449	0.199658532772628	2.64365653678166	2.27901425584626	0.816311829678246	0.958299983992316	0.915759564591004	0.968905074435729	0.425642217296369	0.87942606879415	0.689251706791232	0.813577973409989	0.788447718289616	0.886790334171757	0.00904582953849117	-0.139075376829108	0.48550591367557	0.14681954157716	0.0179918367329986	1.04211600869802	0.680015075113937	0.306663973231833	0.651693382948429	0.772747075333608	9.67300352144091	0.82114602926481	1.001	1.001	6.45680557107558	1.001	1	0.680015075113937	TRUE	0.851416468530405	MHNA
2977	LGMA-(LAMN+MHNA+GCA)/3	LGMA	Fibroblasts	C1Qhi.monocytes	CCN1	TLR2	1.47	0.764	1.117	0.00565	1	0.0317	0.7	0.0425757055776689	up	-0.159339259600852	CCN1_TLR2	CCN1_TLR2_Fibroblasts_C1Qhi.monocytes	0.99954529220706	0.627483770790966	0.627198449030444	0.568364643663788	0.638714813648826	0.363022917462297	0.231631743788032	0.475378729342036	0.353505236565034	3.30448878170542	2.24795155218056	0.855330558668161	0.95679926364655	0.931046902513206	0.967944613414439	1.14519072366564	1.49894073778225	0.769358605821056	0.934894897592526	0.882186489399928	0.956072583542939	0.0425757055776689	-0.159339259600852	0.481799921394823	0.475080970588116	0.0110335768032432	-0.208053002960645	0.452562793023298	0.198419642068463	0.822586280247834	0.734292408479543	9.86046879779839	0.982730896022066	0.673122550198389	0.762741184629929	8.40941670138083	0.943900012916329	1	0.481799921394823	TRUE	0.851415274737548	LAMN
2978	LGMA-(LAMN+MHNA+GCA)/3	LGMA	Fibroblasts	C1Qhi.monocytes	CCN1	TLR2	1.47	0.764	1.117	0.00565	1	0.0317	0.7	0.0110335768032432	down	-0.208053002960645	CCN1_TLR2	CCN1_TLR2_Fibroblasts_C1Qhi.monocytes	0.99954529220706	0.627483770790966	0.627198449030444	0.568364643663788	0.638714813648826	0.363022917462297	0.231631743788032	0.475378729342036	0.353505236565034	3.30448878170542	2.24795155218056	0.855330558668161	0.95679926364655	0.931046902513206	0.967944613414439	1.14519072366564	1.49894073778225	0.769358605821056	0.934894897592526	0.882186489399928	0.956072583542939	0.0425757055776689	-0.159339259600852	0.481799921394823	0.475080970588116	0.0110335768032432	-0.208053002960645	0.452562793023298	0.198419642068463	0.822586280247834	0.734292408479543	9.86046879779839	0.982730896022066	0.673122550198389	0.762741184629929	8.40941670138083	0.943900012916329	1	0.481799921394823	TRUE	0.851415274737548	LAMN
2979	GCA-(LGMA+LAMN+MHNA)/3	GCA	Fibroblasts	Endothelial	SLPI	PLSCR4	2.11	0.877	1.4935	0.00392	0.411	0.0496	1	-0.000198391435196222	up	-0.79825150000636	SLPI_PLSCR4	SLPI_PLSCR4_Fibroblasts_Endothelial	0.460533048010956	0.297160148844927	0.136852069094944	0.232252601438648	0.28037073816617	0.065116833306367	0.570070300444639	0.391834343333059	0.480952321888849	5.07816639858684	2.40671393297954	0.911517528413639	0.963542500400192	0.957179446134144	0.972546822474788	1.1440625697181	1.3045183235098	0.794466403162055	0.910730326985268	0.88200682716493	0.94149748472871	-0.000198391435196222	-0.79825150000636	0.364951444837371	0.0563175312693976	0.0168979353324207	0.30044504788633	0.545077517852651	0.289646985269385	0.609319445489859	0.396226174590078	8.62859555086413	1.001	0.466459471759078	0.467021632357283	7.19334739404639	0.826535684719083	1	0.545077517852651	TRUE	0.851386785811151	GCA
2980	GCA-(LGMA+LAMN+MHNA)/3	GCA	Fibroblasts	Endothelial	SLPI	PLSCR4	2.11	0.877	1.4935	0.00392	0.411	0.0496	1	0.0168979353324207	down	0.30044504788633	SLPI_PLSCR4	SLPI_PLSCR4_Fibroblasts_Endothelial	0.460533048010956	0.297160148844927	0.136852069094944	0.232252601438648	0.28037073816617	0.065116833306367	0.570070300444639	0.391834343333059	0.480952321888849	5.07816639858684	2.40671393297954	0.911517528413639	0.963542500400192	0.957179446134144	0.972546822474788	1.1440625697181	1.3045183235098	0.794466403162055	0.910730326985268	0.88200682716493	0.94149748472871	-0.000198391435196222	-0.79825150000636	0.364951444837371	0.0563175312693976	0.0168979353324207	0.30044504788633	0.545077517852651	0.289646985269385	0.609319445489859	0.396226174590078	8.62859555086413	1.001	0.466459471759078	0.467021632357283	7.19334739404639	0.826535684719083	1	0.545077517852651	TRUE	0.851386785811151	GCA
2981	LGMA-(LAMN+MHNA+GCA)/3	LGMA	Endothelial	SPP1..macrophages	JAM3	ITGB2	0.773	1.04	0.9065	0.0365	1	0.0317	0.55	0.0568352334796113	up	0.340746982521845	JAM3_ITGB2	JAM3_ITGB2_Endothelial_SPP1..macrophages	0.184258943276792	0.979186496599675	0.18042386913436	0.210427673805751	0.677520814955817	0.142569129046129	0.623093931583111	0.434443253362701	0.528768592472906	1.11134761577515	1.43770713554353	0.746518328797823	0.891067712502001	0.849087562029774	0.927485192892588	1.55889836729354	1.49894073778225	0.824784405318002	0.934894897592526	0.905632411067194	0.956072583542939	0.0568352334796113	0.340746982521845	0.573258985478947	0.61468342544491	0.00726757091824782	-0.339597229605228	0.428630001323028	0.139834767071854	0.863978042618352	0.909009825326187	6.15378953341674	0.925067202660874	0.76186318785176	0.734140873392989	9.39257111020249	0.956831516948735	1	0.573258985478947	TRUE	0.851379629157133	LGMA
2982	LGMA-(LAMN+MHNA+GCA)/3	LGMA	Endothelial	SPP1..macrophages	JAM3	ITGB2	0.773	1.04	0.9065	0.0365	1	0.0317	0.55	0.00726757091824782	down	-0.339597229605228	JAM3_ITGB2	JAM3_ITGB2_Endothelial_SPP1..macrophages	0.184258943276792	0.979186496599675	0.18042386913436	0.210427673805751	0.677520814955817	0.142569129046129	0.623093931583111	0.434443253362701	0.528768592472906	1.11134761577515	1.43770713554353	0.746518328797823	0.891067712502001	0.849087562029774	0.927485192892588	1.55889836729354	1.49894073778225	0.824784405318002	0.934894897592526	0.905632411067194	0.956072583542939	0.0568352334796113	0.340746982521845	0.573258985478947	0.61468342544491	0.00726757091824782	-0.339597229605228	0.428630001323028	0.139834767071854	0.863978042618352	0.909009825326187	6.15378953341674	0.925067202660874	0.76186318785176	0.734140873392989	9.39257111020249	0.956831516948735	1	0.573258985478947	TRUE	0.851379629157133	LGMA
2983	LAMN-(LGMA+MHNA+GCA)/3	LAMN	Endothelial	Fibroblasts	CCN1	ITGB1	1.09	0.66	0.875	0.102	0.947	0.275	1	0.0202722097050967	up	1.17311744541026	CCN1_ITGB1	CCN1_ITGB1_Endothelial_Fibroblasts	0.704695838180445	1.16432556776557	0.820495381891481	0.447241762310255	0.797616446338177	0.35672738510793	0.060706862958961	0.20634857114243	0.133527717050696	1.08062581277951	0.991399828238082	0.805626700816392	0.798683368016648	0.846886505522651	0.875680326556747	0.370040422072027	0.560667306169737	0.743891484010061	0.671936758893281	0.77398490837226	0.809670319798778	0.0202722097050967	1.17311744541026	0.7254883753216	0.256727123454416	0.00316640008019902	0.757991194606019	0.628322194582478	0.0760359870847839	0.580231813616371	0.578022150679599	8.41328764859719	0.838646220592764	1.001	0.923416099713445	9.72982925103523	1.001	1	0.7254883753216	TRUE	0.851376183910064	LAMN
2984	LAMN-(LGMA+MHNA+GCA)/3	LAMN	Endothelial	Fibroblasts	CCN1	ITGB1	1.09	0.66	0.875	0.102	0.947	0.275	1	0.00316640008019902	down	0.757991194606019	CCN1_ITGB1	CCN1_ITGB1_Endothelial_Fibroblasts	0.704695838180445	1.16432556776557	0.820495381891481	0.447241762310255	0.797616446338177	0.35672738510793	0.060706862958961	0.20634857114243	0.133527717050696	1.08062581277951	0.991399828238082	0.805626700816392	0.798683368016648	0.846886505522651	0.875680326556747	0.370040422072027	0.560667306169737	0.743891484010061	0.671936758893281	0.77398490837226	0.809670319798778	0.0202722097050967	1.17311744541026	0.7254883753216	0.256727123454416	0.00316640008019902	0.757991194606019	0.628322194582478	0.0760359870847839	0.580231813616371	0.578022150679599	8.41328764859719	0.838646220592764	1.001	0.923416099713445	9.72982925103523	1.001	1	0.7254883753216	TRUE	0.851376183910064	LAMN
2985	LAMN-(LGMA+MHNA+GCA)/3	LAMN	Fibroblasts	SPP1..macrophages	CADM3	LRCH4	1.89	1.68	1.785	0.0038	0.714	0.143	0.878	0.00550513811223266	up	-1.52211147538067	CADM3_LRCH4	CADM3_LRCH4_Fibroblasts_SPP1..macrophages	0.229405923740294	0.157627912734318	0.0361607769280706	0.235660439200262	0.126984126984127	0.0299251351365412	0.20634857114243	0.117858340400099	0.162103455771265	4.57420900239423	2.42021640338319	0.896370257723707	0.96430286537538	0.951056507123419	0.973147110613094	1.4190354570587	0.844663962534938	0.900130255120374	0.80149568810636	0.898580668343514	0.879693675889328	0.00550513811223266	-1.52211147538067	0.232567167288205	0.112155756184324	0.00560055074989467	-0.740090206531592	0.35576542004348	0.113902208503928	1.001	1.001	6.50175409846134	1.001	1.001	0.879313460588541	6.38684297410368	1.001	1	0.35576542004348	TRUE	0.851352012675769	LAMN
2986	LAMN-(LGMA+MHNA+GCA)/3	LAMN	Fibroblasts	SPP1..macrophages	CADM3	LRCH4	1.89	1.68	1.785	0.0038	0.714	0.143	0.878	0.00560055074989467	down	-0.740090206531592	CADM3_LRCH4	CADM3_LRCH4_Fibroblasts_SPP1..macrophages	0.229405923740294	0.157627912734318	0.0361607769280706	0.235660439200262	0.126984126984127	0.0299251351365412	0.20634857114243	0.117858340400099	0.162103455771265	4.57420900239423	2.42021640338319	0.896370257723707	0.96430286537538	0.951056507123419	0.973147110613094	1.4190354570587	0.844663962534938	0.900130255120374	0.80149568810636	0.898580668343514	0.879693675889328	0.00550513811223266	-1.52211147538067	0.232567167288205	0.112155756184324	0.00560055074989467	-0.740090206531592	0.35576542004348	0.113902208503928	1.001	1.001	6.50175409846134	1.001	1.001	0.879313460588541	6.38684297410368	1.001	1	0.35576542004348	TRUE	0.851352012675769	LAMN
2987	LAMN-(LGMA+MHNA+GCA)/3	LAMN	Macrophages	NK.cells	CCN2	ITGB2	1.62	0.316	0.968	0.042	1	0.282	1	0.01865725261615	up	2.70890631891782	CCN2_ITGB2	CCN2_ITGB2_Macrophages_NK.cells	0.418138833083889	0.367294665687619	0.153580162908558	0.315019379844961	0.379018133807561	0.119398057462052	0.202118009648158	0.439766549598653	0.320942279623405	2.2303361495554	1.3767507096021	0.871018088682568	0.88158315991676	0.903273571314231	0.921722426764847	0.173721281771082	0.549750891680639	0.625157204455623	0.66647951850521	0.704814947897952	0.80648131512756	0.01865725261615	2.70890631891782	1.001	0.24091650366001	0.00273011128591514	-1.22915547367875	0.266786241975146	0.0692489757905691	0.489176294827957	0.487482567600365	7.78472221591717	0.817912362289706	0.286401188830202	0.411133060885483	7.37295172371647	0.751305698810704	1	1.001	TRUE	0.851346832475583	LAMN
2988	LAMN-(LGMA+MHNA+GCA)/3	LAMN	Macrophages	NK.cells	CCN2	ITGB2	1.62	0.316	0.968	0.042	1	0.282	1	0.00273011128591514	down	-1.22915547367875	CCN2_ITGB2	CCN2_ITGB2_Macrophages_NK.cells	0.418138833083889	0.367294665687619	0.153580162908558	0.315019379844961	0.379018133807561	0.119398057462052	0.202118009648158	0.439766549598653	0.320942279623405	2.2303361495554	1.3767507096021	0.871018088682568	0.88158315991676	0.903273571314231	0.921722426764847	0.173721281771082	0.549750891680639	0.625157204455623	0.66647951850521	0.704814947897952	0.80648131512756	0.01865725261615	2.70890631891782	1.001	0.24091650366001	0.00273011128591514	-1.22915547367875	0.266786241975146	0.0692489757905691	0.489176294827957	0.487482567600365	7.78472221591717	0.817912362289706	0.286401188830202	0.411133060885483	7.37295172371647	0.751305698810704	1	1.001	TRUE	0.851346832475583	LAMN
2989	LAMN-(LGMA+MHNA+GCA)/3	LAMN	Fibroblasts	Endothelial	TNC	ITGA9	0.741	0.776	0.7585	0.231	1	0.107	0.947	0.0116637674587223	up	1.10325460531932	TNC_ITGA9	TNC_ITGA9_Fibroblasts_Endothelial	0.257786913742147	0.30423970493605	0.0784290145732858	0.212571470191923	0.26385289398988	0.0560875975898223	0.20634857114243	0.060706862958961	0.133527717050696	0.471563522899921	0.636388020107856	0.73963502481191	0.663878661757644	0.770850008003842	0.80356571154154	0.753198188516277	0.97061622231479	0.772772188286022	0.843087495508444	0.842660797700323	0.90298239310097	0.0116637674587223	1.10325460531932	0.71271139921073	0.172449461644652	1.28243862370717e-05	-0.118095824833436	0.468929352476184	0.0269782204574931	0.481185504643905	0.628750122910521	7.68868187977384	0.859189070732698	1.001	1.001	7.3021366659865	1.001	1	0.71271139921073	TRUE	0.851341477966118	LAMN
2990	LAMN-(LGMA+MHNA+GCA)/3	LAMN	Fibroblasts	Endothelial	TNC	ITGA9	0.741	0.776	0.7585	0.231	1	0.107	0.947	1.28243862370717e-05	down	-0.118095824833436	TNC_ITGA9	TNC_ITGA9_Fibroblasts_Endothelial	0.257786913742147	0.30423970493605	0.0784290145732858	0.212571470191923	0.26385289398988	0.0560875975898223	0.20634857114243	0.060706862958961	0.133527717050696	0.471563522899921	0.636388020107856	0.73963502481191	0.663878661757644	0.770850008003842	0.80356571154154	0.753198188516277	0.97061622231479	0.772772188286022	0.843087495508444	0.842660797700323	0.90298239310097	0.0116637674587223	1.10325460531932	0.71271139921073	0.172449461644652	1.28243862370717e-05	-0.118095824833436	0.468929352476184	0.0269782204574931	0.481185504643905	0.628750122910521	7.68868187977384	0.859189070732698	1.001	1.001	7.3021366659865	1.001	1	0.71271139921073	TRUE	0.851341477966118	LAMN
2991	GCA-(LGMA+LAMN+MHNA)/3	GCA	Macrophages	SPP1..macrophages	HAVCR1	SIGLEC1	3.98	1.86	2.92	0.0595	1	0.173	0.593	0.00267613589605255	up	0.502021449354342	HAVCR1_SIGLEC1	HAVCR1_SIGLEC1_Macrophages_SPP1..macrophages	0.112338126824757	0.254153966205313	0.0285511804885876	0.0709745762711864	0.316666666666667	0.0224752824858757	0.0811229763135111	0.0480350794940855	0.0645790279037983	4.87742247640037	1.22548303427145	0.980510645109653	0.855490635505042	0.954698255162478	0.906675204097967	1.41723424818044	0.761953896871205	0.91403162055336	0.770077254761049	0.898445921667266	0.86296263025512	0.00267613589605255	0.502021449354342	0.602753921661469	0.0844594918416417	0.00740281794268698	0.03148048585989	0.49614285152841	0.141938701654643	1.001	1.001	5.08338791413042	1.001	0.948363962011988	0.957934306569343	6.47741632360769	0.996456584841506	0.5	0.602753921661469	TRUE	0.851327373911095	GCA
2992	GCA-(LGMA+LAMN+MHNA)/3	GCA	Macrophages	SPP1..macrophages	HAVCR1	SIGLEC1	3.98	1.86	2.92	0.0595	1	0.173	0.593	0.00740281794268698	down	0.03148048585989	HAVCR1_SIGLEC1	HAVCR1_SIGLEC1_Macrophages_SPP1..macrophages	0.112338126824757	0.254153966205313	0.0285511804885876	0.0709745762711864	0.316666666666667	0.0224752824858757	0.0811229763135111	0.0480350794940855	0.0645790279037983	4.87742247640037	1.22548303427145	0.980510645109653	0.855490635505042	0.954698255162478	0.906675204097967	1.41723424818044	0.761953896871205	0.91403162055336	0.770077254761049	0.898445921667266	0.86296263025512	0.00267613589605255	0.502021449354342	0.602753921661469	0.0844594918416417	0.00740281794268698	0.03148048585989	0.49614285152841	0.141938701654643	1.001	1.001	5.08338791413042	1.001	0.948363962011988	0.957934306569343	6.47741632360769	0.996456584841506	0.5	0.602753921661469	TRUE	0.851327373911095	GCA
2993	LGMA-(LAMN+MHNA+GCA)/3	LGMA	Macrophages	Endothelial	NAMPT	INSR	1.11	0.47	0.79	0.00734	0.38	0.346	1	0.020740180852142	up	0.86970921779363	NAMPT_INSR	NAMPT_INSR_Macrophages_Endothelial	2.15068604080107	0.688143997561774	1.47998168961715	0.974143200372559	0.499244551170792	0.486335684846077	1.001	0.623093931583111	0.812046965791555	2.36907737349316	2.13430394008393	0.808888266367857	0.95113654554186	0.90787578037458	0.964342884584601	0.216634233567395	0.460923901207223	0.683929213079411	0.603799856270212	0.724937118217751	0.773625583902264	0.020740180852142	0.86970921779363	0.669999081284129	0.261308616010055	0.0021944875067086	-0.439845097168203	0.410391182379926	0.0609166860628634	0.968852684746259	1.001	11.5085953593849	1.001	0.649431071376213	0.800481936390696	8.8195240088431	0.895674341369779	1	0.669999081284129	TRUE	0.851284799385632	LGMA
2994	LGMA-(LAMN+MHNA+GCA)/3	LGMA	Macrophages	Endothelial	NAMPT	INSR	1.11	0.47	0.79	0.00734	0.38	0.346	1	0.0021944875067086	down	-0.439845097168203	NAMPT_INSR	NAMPT_INSR_Macrophages_Endothelial	2.15068604080107	0.688143997561774	1.47998168961715	0.974143200372559	0.499244551170792	0.486335684846077	1.001	0.623093931583111	0.812046965791555	2.36907737349316	2.13430394008393	0.808888266367857	0.95113654554186	0.90787578037458	0.964342884584601	0.216634233567395	0.460923901207223	0.683929213079411	0.603799856270212	0.724937118217751	0.773625583902264	0.020740180852142	0.86970921779363	0.669999081284129	0.261308616010055	0.0021944875067086	-0.439845097168203	0.410391182379926	0.0609166860628634	0.968852684746259	1.001	11.5085953593849	1.001	0.649431071376213	0.800481936390696	8.8195240088431	0.895674341369779	1	0.669999081284129	TRUE	0.851284799385632	LGMA
2995	GCA-(LGMA+LAMN+MHNA)/3	GCA	B.cells	iCAFs	TGFB1	PDGFRA	0.599	0.373	0.486	0.0546	0.852	0.513	0.906	0.00545263416072545	up	3.9578357403567	TGFB1_PDGFRA	TGFB1_PDGFRA_B.cells_iCAFs	0.647567093460588	0.807262211730385	0.522756444110811	0.554277286135693	0.626984126984127	0.347523060354919	0.0711544356316257	0.154589017934036	0.112871726782831	0.756421607019862	1.26280735729526	0.702517208259965	0.861613574515768	0.814030734752681	0.910116856090924	0.108126222813293	0.289882634888184	0.647570068271649	0.449200503054258	0.663537549407115	0.692395795903701	0.00545263416072545	3.9578357403567	1.001	0.111641736325428	0.0464262581979441	0.134261110326589	0.514842473236866	0.748996534038968	0.500650584456874	0.682127172371361	8.2493020608009	0.718251532633283	1.001	0.951923847676412	8.81896209620999	0.986445026327244	1	1.001	TRUE	0.851272095131572	GCA
2996	GCA-(LGMA+LAMN+MHNA)/3	GCA	B.cells	iCAFs	TGFB1	PDGFRA	0.599	0.373	0.486	0.0546	0.852	0.513	0.906	0.0464262581979441	down	0.134261110326589	TGFB1_PDGFRA	TGFB1_PDGFRA_B.cells_iCAFs	0.647567093460588	0.807262211730385	0.522756444110811	0.554277286135693	0.626984126984127	0.347523060354919	0.0711544356316257	0.154589017934036	0.112871726782831	0.756421607019862	1.26280735729526	0.702517208259965	0.861613574515768	0.814030734752681	0.910116856090924	0.108126222813293	0.289882634888184	0.647570068271649	0.449200503054258	0.663537549407115	0.692395795903701	0.00545263416072545	3.9578357403567	1.001	0.111641736325428	0.0464262581979441	0.134261110326589	0.514842473236866	0.748996534038968	0.500650584456874	0.682127172371361	8.2493020608009	0.718251532633283	1.001	0.951923847676412	8.81896209620999	0.986445026327244	1	1.001	TRUE	0.851272095131572	GCA
2997	LAMN-(LGMA+MHNA+GCA)/3	LAMN	Fibroblasts	Endothelial	ANGPTL4	ITGB1	1.09	0.787	0.9385	0.066	1	0.037	0.947	0.00941445627442088	up	0.18875316894182	ANGPTL4_ITGB1	ANGPTL4_ITGB1_Fibroblasts_Endothelial	0.435253394848127	0.994618337486133	0.432911007969039	0.326432135183364	0.76231025546094	0.248842564362291	0.20634857114243	0.060706862958961	0.133527717050696	1.28669711025936	1.18045606445813	0.805626700816392	0.846206178965904	0.860132863774612	0.901192572434769	1.12682524315927	1.43179827593301	0.77497305066475	0.927102048149479	0.880434782608696	0.951131872080489	0.00941445627442088	0.18875316894182	0.545461356258835	0.150428440666633	-8.93173750273618e-06	-0.131879321697245	0.46642162129134	0.0266397770698219	1.001	1.001	8.20887970460753	1.001	0.826795802576057	0.869768659839456	9.27576591283741	0.919068976487254	1	0.545461356258835	TRUE	0.851271351044416	LAMN
2998	LAMN-(LGMA+MHNA+GCA)/3	LAMN	Fibroblasts	Endothelial	ANGPTL4	ITGB1	1.09	0.787	0.9385	0.066	1	0.037	0.947	-8.93173750273618e-06	down	-0.131879321697245	ANGPTL4_ITGB1	ANGPTL4_ITGB1_Fibroblasts_Endothelial	0.435253394848127	0.994618337486133	0.432911007969039	0.326432135183364	0.76231025546094	0.248842564362291	0.20634857114243	0.060706862958961	0.133527717050696	1.28669711025936	1.18045606445813	0.805626700816392	0.846206178965904	0.860132863774612	0.901192572434769	1.12682524315927	1.43179827593301	0.77497305066475	0.927102048149479	0.880434782608696	0.951131872080489	0.00941445627442088	0.18875316894182	0.545461356258835	0.150428440666633	-8.93173750273618e-06	-0.131879321697245	0.46642162129134	0.0266397770698219	1.001	1.001	8.20887970460753	1.001	0.826795802576057	0.869768659839456	9.27576591283741	0.919068976487254	1	0.545461356258835	TRUE	0.851271351044416	LAMN
2999	MHNA-(LGMA+LAMN+GCA)/3	MHNA	C1Qhi.monocytes	CD8..T.cells	B2M	TAP1	0.579	0.258	0.4185	0.129	0.379	0.37	0.975	0.0128373513967573	up	1.28044128544168	B2M_TAP1	B2M_TAP1_C1Qhi.monocytes_CD8..T.cells	3.65446453457472	0.296255153383486	1.08265395122494	1	0.374853412601271	0.374853412601271	0.176248705813806	0.223068359731449	0.199658532772628	0.514968557736735	0.889410289700751	0.696634384504562	0.767788538498479	0.778333600128062	0.85899231631183	0.111403955190715	0.431798275933005	0.598881602587136	0.579927236794826	0.665738411785843	0.761049227452389	0.0128373513967573	1.28044128544168	0.745116465711616	0.183938986393075	0.0173744790787859	0.832312355354039	0.641843980406727	0.297060212084153	0.921346627162389	1.001	13.5237389886897	0.978016743610442	1.001	1.001	6.70336521378693	1.001	1	0.745116465711616	TRUE	0.851256722681821	MHNA
3000	MHNA-(LGMA+LAMN+GCA)/3	MHNA	C1Qhi.monocytes	CD8..T.cells	B2M	TAP1	0.579	0.258	0.4185	0.129	0.379	0.37	0.975	0.0173744790787859	down	0.832312355354039	B2M_TAP1	B2M_TAP1_C1Qhi.monocytes_CD8..T.cells	3.65446453457472	0.296255153383486	1.08265395122494	1	0.374853412601271	0.374853412601271	0.176248705813806	0.223068359731449	0.199658532772628	0.514968557736735	0.889410289700751	0.696634384504562	0.767788538498479	0.778333600128062	0.85899231631183	0.111403955190715	0.431798275933005	0.598881602587136	0.579927236794826	0.665738411785843	0.761049227452389	0.0128373513967573	1.28044128544168	0.745116465711616	0.183938986393075	0.0173744790787859	0.832312355354039	0.641843980406727	0.297060212084153	0.921346627162389	1.001	13.5237389886897	0.978016743610442	1.001	1.001	6.70336521378693	1.001	1	0.745116465711616	TRUE	0.851256722681821	MHNA
3001	GCA-(LGMA+LAMN+MHNA)/3	GCA	B.cells	iCAFs	ADAM10	EPHA3	0.734	3.82	2.277	0.028	0.852	1.34e-07	0.00147	-0.000266157475538133	up	0.407549978966636	ADAM10_EPHA3	ADAM10_EPHA3_B.cells_iCAFs	0.316614540434999	0.383681494124788	0.121479139935733	0.301533923303835	0.316931216931217	0.0955655132587286	0.0711544356316257	0.154589017934036	0.112871726782831	1.13978600499481	1.55284196865778	0.738134304466144	0.905734752681287	0.851248599327677	0.936189370898031	26.2544596702464	6.87289520163519	0.983718109953288	0.999865253323751	0.999056773266259	0.999910168882501	-0.000266157475538133	0.407549978966636	0.585476357240509	0.0556540937662271	0.0392240264929819	-0.764993610401549	0.351234563823863	0.636956920449159	0.561372788778368	0.464568591835403	6.9199358075998	0.76643994601303	1.001	1.001	7.67979994609963	1.001	1	0.585476357240509	TRUE	0.851253141882458	GCA
3002	GCA-(LGMA+LAMN+MHNA)/3	GCA	B.cells	iCAFs	ADAM10	EPHA3	0.734	3.82	2.277	0.028	0.852	1.34e-07	0.00147	0.0392240264929819	down	-0.764993610401549	ADAM10_EPHA3	ADAM10_EPHA3_B.cells_iCAFs	0.316614540434999	0.383681494124788	0.121479139935733	0.301533923303835	0.316931216931217	0.0955655132587286	0.0711544356316257	0.154589017934036	0.112871726782831	1.13978600499481	1.55284196865778	0.738134304466144	0.905734752681287	0.851248599327677	0.936189370898031	26.2544596702464	6.87289520163519	0.983718109953288	0.999865253323751	0.999056773266259	0.999910168882501	-0.000266157475538133	0.407549978966636	0.585476357240509	0.0556540937662271	0.0392240264929819	-0.764993610401549	0.351234563823863	0.636956920449159	0.561372788778368	0.464568591835403	6.9199358075998	0.76643994601303	1.001	1.001	7.67979994609963	1.001	1	0.585476357240509	TRUE	0.851253141882458	GCA
3003	LAMN-(LGMA+MHNA+GCA)/3	LAMN	Macrophages	C1Qhi.monocytes	ICAM3	CD209	0.94	2.74	1.84	0.261	1	0.000594	0.062	0.0463690316541107	up	-0.663232759555802	ICAM3_CD209	ICAM3_CD209_Macrophages_C1Qhi.monocytes	0.102122352214639	0.0737393266118788	0.00753043348432859	0.140019379844961	0.097632846031504	0.0136704905538298	0.202118009648158	0.637645667210595	0.419881838429377	0.548357923102016	0.583359492661719	0.779614214823115	0.636045301744838	0.784456539138787	0.78851848887466	8.83982514075153	3.22621355501881	0.95852048149479	0.993756737333812	0.990253323751347	0.99496945742005	0.0463690316541107	-0.663232759555802	0.389644560934725	0.512218078912118	0.019193636367022	1.12139044416102	0.694438045999756	0.3253594515397	0.229745197415722	0.258221132852156	5.40729619316917	0.725642082524	1.001	1.001	4.88177330827929	1.001	1	0.694438045999756	TRUE	0.851252990878193	LAMN
3004	LAMN-(LGMA+MHNA+GCA)/3	LAMN	Macrophages	C1Qhi.monocytes	ICAM3	CD209	0.94	2.74	1.84	0.261	1	0.000594	0.062	0.019193636367022	down	1.12139044416102	ICAM3_CD209	ICAM3_CD209_Macrophages_C1Qhi.monocytes	0.102122352214639	0.0737393266118788	0.00753043348432859	0.140019379844961	0.097632846031504	0.0136704905538298	0.202118009648158	0.637645667210595	0.419881838429377	0.548357923102016	0.583359492661719	0.779614214823115	0.636045301744838	0.784456539138787	0.78851848887466	8.83982514075153	3.22621355501881	0.95852048149479	0.993756737333812	0.990253323751347	0.99496945742005	0.0463690316541107	-0.663232759555802	0.389644560934725	0.512218078912118	0.019193636367022	1.12139044416102	0.694438045999756	0.3253594515397	0.229745197415722	0.258221132852156	5.40729619316917	0.725642082524	1.001	1.001	4.88177330827929	1.001	1	0.694438045999756	TRUE	0.851252990878193	LAMN
3005	LAMN-(LGMA+MHNA+GCA)/3	LAMN	SPP1..macrophages	C1Qhi.monocytes	FN1	PLAUR	1.17	0.0363	0.60315	0.026	0.878	0.929	0.985	0.0551304860826567	up	0.309851041991006	FN1_PLAUR	FN1_PLAUR_SPP1..macrophages_C1Qhi.monocytes	1.15620677274179	0.957559696225959	1.10713700608103	0.507936507936508	0.778835050872568	0.395598755998765	0.117858340400099	0.637645667210595	0.377752003805347	1.85448118287414	1.58502665202918	0.817952617256283	0.909276452697295	0.889546982551625	0.938430446614375	0.0011610295820308	0.0319842860063582	0.490522817103845	0.0764238232123608	0.494205892921308	0.501639417894359	0.0551304860826567	0.309851041991006	0.567608532483169	0.597993747977174	0.0264774629032919	3.12045526477344	1.001	0.438668373552944	0.649813948550639	0.576114544291984	10.7576710660857	0.918944369109764	0.782095262290926	0.934052348832263	9.14485573200192	0.88758209454965	1	1.001	TRUE	0.851236202380699	LAMN
3006	LAMN-(LGMA+MHNA+GCA)/3	LAMN	SPP1..macrophages	C1Qhi.monocytes	FN1	PLAUR	1.17	0.0363	0.60315	0.026	0.878	0.929	0.985	0.0264774629032919	down	3.12045526477344	FN1_PLAUR	FN1_PLAUR_SPP1..macrophages_C1Qhi.monocytes	1.15620677274179	0.957559696225959	1.10713700608103	0.507936507936508	0.778835050872568	0.395598755998765	0.117858340400099	0.637645667210595	0.377752003805347	1.85448118287414	1.58502665202918	0.817952617256283	0.909276452697295	0.889546982551625	0.938430446614375	0.0011610295820308	0.0319842860063582	0.490522817103845	0.0764238232123608	0.494205892921308	0.501639417894359	0.0551304860826567	0.309851041991006	0.567608532483169	0.597993747977174	0.0264774629032919	3.12045526477344	1.001	0.438668373552944	0.649813948550639	0.576114544291984	10.7576710660857	0.918944369109764	0.782095262290926	0.934052348832263	9.14485573200192	0.88758209454965	1	1.001	TRUE	0.851236202380699	LAMN
3007	GCA-(LGMA+LAMN+MHNA)/3	GCA	Fibroblasts	Endothelial	ANGPT1	TIE1	1.91	0.128	1.019	0.00727	0.57	0.724	1	0.00531230252577276	up	0.942614898009455	ANGPT1_TIE1	ANGPT1_TIE1_Fibroblasts_Endothelial	0.0914667089404523	0.355738870884422	0.0325382637619905	0.106484391368112	0.383502979145978	0.0408370813222173	0.570070300444639	0.391834343333059	0.480952321888849	4.08446927525924	2.13846558914096	0.897830958860253	0.951276612774132	0.944293260765167	0.964482951816872	0.0179534635267652	0.140261433802853	0.538065936040244	0.260375494071146	0.559108875314409	0.592436219906576	0.00531230252577276	0.942614898009455	0.683332552028401	0.110267873118442	0.0174633868229806	0.468784961898938	0.575704814843727	0.298443281903728	1.001	0.95031839474402	5.009523115559	1.001	1.001	0.92945074395574	7.32757797513525	1.001	1	0.683332552028401	TRUE	0.851225560970977	GCA
3008	GCA-(LGMA+LAMN+MHNA)/3	GCA	Fibroblasts	Endothelial	ANGPT1	TIE1	1.91	0.128	1.019	0.00727	0.57	0.724	1	0.0174633868229806	down	0.468784961898938	ANGPT1_TIE1	ANGPT1_TIE1_Fibroblasts_Endothelial	0.0914667089404523	0.355738870884422	0.0325382637619905	0.106484391368112	0.383502979145978	0.0408370813222173	0.570070300444639	0.391834343333059	0.480952321888849	4.08446927525924	2.13846558914096	0.897830958860253	0.951276612774132	0.944293260765167	0.964482951816872	0.0179534635267652	0.140261433802853	0.538065936040244	0.260375494071146	0.559108875314409	0.592436219906576	0.00531230252577276	0.942614898009455	0.683332552028401	0.110267873118442	0.0174633868229806	0.468784961898938	0.575704814843727	0.298443281903728	1.001	0.95031839474402	5.009523115559	1.001	1.001	0.92945074395574	7.32757797513525	1.001	1	0.683332552028401	TRUE	0.851225560970977	GCA
3009	LAMN-(LGMA+MHNA+GCA)/3	LAMN	C1Qhi.monocytes	Epithelial	F13A1	ITGB1	3.27	1.11	2.19	1.03e-08	0.000109	0.286	1	-0.000345674712200685	up	-0.339808920802631	F13A1_ITGB1	F13A1_ITGB1_C1Qhi.monocytes_Epithelial	1.43404913830579	1.12392621909175	1.6117654260078	0.732869997167694	0.805405405405405	0.590257457178305	0.637645667210595	0.224577196182587	0.431111431696591	26.1180222752141	7.98716277529483	0.963582519609413	0.999519769489355	0.998039058748199	0.999599807907796	0.603433703226762	0.543633966870957	0.836305246137262	0.662684153790873	0.821056413941789	0.804347826086957	-0.000345674712200685	-0.339808920802631	0.448794441701895	0.0548756106693211	0.0053637109079652	-0.119916090189861	0.468598178446538	0.110217872112172	1.001	1.001	10.3692037835497	1.001	0.959530133921899	0.935251353046013	9.22663196610784	0.910203265018999	1	0.468598178446538	TRUE	0.851221662424773	LAMN
3010	LAMN-(LGMA+MHNA+GCA)/3	LAMN	C1Qhi.monocytes	Epithelial	F13A1	ITGB1	3.27	1.11	2.19	1.03e-08	0.000109	0.286	1	0.0053637109079652	down	-0.119916090189861	F13A1_ITGB1	F13A1_ITGB1_C1Qhi.monocytes_Epithelial	1.43404913830579	1.12392621909175	1.6117654260078	0.732869997167694	0.805405405405405	0.590257457178305	0.637645667210595	0.224577196182587	0.431111431696591	26.1180222752141	7.98716277529483	0.963582519609413	0.999519769489355	0.998039058748199	0.999599807907796	0.603433703226762	0.543633966870957	0.836305246137262	0.662684153790873	0.821056413941789	0.804347826086957	-0.000345674712200685	-0.339808920802631	0.448794441701895	0.0548756106693211	0.0053637109079652	-0.119916090189861	0.468598178446538	0.110217872112172	1.001	1.001	10.3692037835497	1.001	0.959530133921899	0.935251353046013	9.22663196610784	0.910203265018999	1	0.468598178446538	TRUE	0.851221662424773	LAMN
3011	LGMA-(LAMN+MHNA+GCA)/3	LGMA	C1Qhi.monocytes	C1Qhi.monocytes	HLA.DQB1	CD4	0.448	0.722	0.585	0.299	0.989	0.0499	0.787	0.0485526371015595	up	0.591453563313264	HLA.DQB1_CD4	HLA.DQB1_CD4_C1Qhi.monocytes_C1Qhi.monocytes	1.6383792105816	0.576624532218361	0.944729645897905	0.888833114238221	0.658706722503487	0.585480347532426	0.475378729342036	0.475378729342036	0.475378729342036	0.234899307630656	0.52432881167557	0.656174963982712	0.602008964302865	0.708059868736994	0.770129662237874	0.939971406059912	1.30189945437661	0.759724218469278	0.910326086956522	0.863546532518864	0.941227991376213	0.0485526371015595	0.591453563313264	0.619109855404075	0.533595833000386	0.0102424753746913	-0.283223601515822	0.438886462840701	0.186113081824889	1.001	1.001	10.7435709912908	0.997940087081624	1.001	1.001	8.16560114064784	1.001	1	0.619109855404075	TRUE	0.851214247367043	LGMA
3012	LGMA-(LAMN+MHNA+GCA)/3	LGMA	C1Qhi.monocytes	C1Qhi.monocytes	HLA.DQB1	CD4	0.448	0.722	0.585	0.299	0.989	0.0499	0.787	0.0102424753746913	down	-0.283223601515822	HLA.DQB1_CD4	HLA.DQB1_CD4_C1Qhi.monocytes_C1Qhi.monocytes	1.6383792105816	0.576624532218361	0.944729645897905	0.888833114238221	0.658706722503487	0.585480347532426	0.475378729342036	0.475378729342036	0.475378729342036	0.234899307630656	0.52432881167557	0.656174963982712	0.602008964302865	0.708059868736994	0.770129662237874	0.939971406059912	1.30189945437661	0.759724218469278	0.910326086956522	0.863546532518864	0.941227991376213	0.0485526371015595	0.591453563313264	0.619109855404075	0.533595833000386	0.0102424753746913	-0.283223601515822	0.438886462840701	0.186113081824889	1.001	1.001	10.7435709912908	0.997940087081624	1.001	1.001	8.16560114064784	1.001	1	0.619109855404075	TRUE	0.851214247367043	LGMA
3013	LAMN-(LGMA+MHNA+GCA)/3	LAMN	C1Qhi.monocytes	CD4..T.cells	CD86	CTLA4	0.834	0.486	0.66	0.0435	0.367	0.123	1	0.00151977238524404	up	0.0521496403484887	CD86_CTLA4	CD86_CTLA4_C1Qhi.monocytes_CD4..T.cells	0.792544702626585	0.266267952017882	0.211029254851002	0.710380400444454	0.254981225775194	0.181133665272	0.637645667210595	0.372192634222999	0.504919150716797	1.13549995969983	1.36151074304536	0.758364014727069	0.879282055386586	0.850888426444693	0.920381783255963	0.442306115840453	0.910094888560602	0.690172475745598	0.823841178584262	0.792355371900826	0.8925395256917	0.00151977238524404	0.0521496403484887	0.52047840367309	0.0731385571006185	0.00537796949230517	1.16260297895674	0.701936140259499	0.110439682010163	0.943534187077907	1.001	8.73892788601209	0.95969838444454	0.69339463304502	0.858079750504853	6.99889176439801	0.889057546676907	1	0.701936140259499	TRUE	0.851167449289293	LAMN
3014	LAMN-(LGMA+MHNA+GCA)/3	LAMN	C1Qhi.monocytes	CD4..T.cells	CD86	CTLA4	0.834	0.486	0.66	0.0435	0.367	0.123	1	0.00537796949230517	down	1.16260297895674	CD86_CTLA4	CD86_CTLA4_C1Qhi.monocytes_CD4..T.cells	0.792544702626585	0.266267952017882	0.211029254851002	0.710380400444454	0.254981225775194	0.181133665272	0.637645667210595	0.372192634222999	0.504919150716797	1.13549995969983	1.36151074304536	0.758364014727069	0.879282055386586	0.850888426444693	0.920381783255963	0.442306115840453	0.910094888560602	0.690172475745598	0.823841178584262	0.792355371900826	0.8925395256917	0.00151977238524404	0.0521496403484887	0.52047840367309	0.0731385571006185	0.00537796949230517	1.16260297895674	0.701936140259499	0.110439682010163	0.943534187077907	1.001	8.73892788601209	0.95969838444454	0.69339463304502	0.858079750504853	6.99889176439801	0.889057546676907	1	0.701936140259499	TRUE	0.851167449289293	LAMN
3015	LAMN-(LGMA+MHNA+GCA)/3	LAMN	CD8..T.cells	Macrophages	SELPLG	SELL	0.462	0.774	0.618	0.11	1	0.36	1	0.010683321475462	up	-0.368278885134742	SELPLG_SELL	SELPLG_SELL_CD8..T.cells_Macrophages	0.238865026523008	0.0974475379251285	0.0232768087310876	0.299693904986453	0.131007751937985	0.0392622247617912	0.523461688274655	0.202118009648158	0.362789848961406	0.4428765794569	0.958607314841775	0.66069713462462	0.789098767408356	0.765167280294541	0.870577877381143	0.34342186440612	0.443697499232713	0.772210743801653	0.589516708587855	0.766618756737334	0.765967481135465	0.010683321475462	-0.368278885134742	0.443587667203819	0.162850780183467	0.0321156497991624	3.47704088053612	1.001	0.526377337529377	1.001	1.001	6.51315511835342	1.001	0.190088263068834	0.257580986173378	5.13652193184635	0.644642492633334	1	1.001	TRUE	0.851158020200868	LAMN
3016	LAMN-(LGMA+MHNA+GCA)/3	LAMN	CD8..T.cells	Macrophages	SELPLG	SELL	0.462	0.774	0.618	0.11	1	0.36	1	0.0321156497991624	down	3.47704088053612	SELPLG_SELL	SELPLG_SELL_CD8..T.cells_Macrophages	0.238865026523008	0.0974475379251285	0.0232768087310876	0.299693904986453	0.131007751937985	0.0392622247617912	0.523461688274655	0.202118009648158	0.362789848961406	0.4428765794569	0.958607314841775	0.66069713462462	0.789098767408356	0.765167280294541	0.870577877381143	0.34342186440612	0.443697499232713	0.772210743801653	0.589516708587855	0.766618756737334	0.765967481135465	0.010683321475462	-0.368278885134742	0.443587667203819	0.162850780183467	0.0321156497991624	3.47704088053612	1.001	0.526377337529377	1.001	1.001	6.51315511835342	1.001	0.190088263068834	0.257580986173378	5.13652193184635	0.644642492633334	1	1.001	TRUE	0.851158020200868	LAMN
3017	GCA-(LGMA+LAMN+MHNA)/3	GCA	Epithelial	Fibroblasts	HBEGF	CD9	2.62	0.47	1.545	0.0109	0.229	0.436	1	0.00588286203990368	up	1.78507622635048	HBEGF_CD9	HBEGF_CD9_Epithelial_Fibroblasts	0.346456250825168	0.414374919491208	0.143562781042905	0.405767167381974	0.385039108876318	0.156236228540023	0.635265500900704	0.570070300444639	0.602667900672671	5.14194257539557	1.96257350205938	0.9398511285417	0.941131743236754	0.958019849527773	0.958059868736994	0.169441350043765	0.360513510731414	0.683929213079411	0.520279374775422	0.702389507725476	0.730439274164571	0.00588286203990368	1.78507622635048	0.837407425774344	0.115853717850632	0.0241134342580419	-1.01874068626692	0.305068524719414	0.401892986870152	0.681418650916936	0.778413765041804	7.80505062274349	0.987435772755903	0.313948620070894	0.451547791995051	7.75800633448602	0.700384542888572	1	0.837407425774344	TRUE	0.851157724305483	GCA
3018	GCA-(LGMA+LAMN+MHNA)/3	GCA	Epithelial	Fibroblasts	HBEGF	CD9	2.62	0.47	1.545	0.0109	0.229	0.436	1	0.0241134342580419	down	-1.01874068626692	HBEGF_CD9	HBEGF_CD9_Epithelial_Fibroblasts	0.346456250825168	0.414374919491208	0.143562781042905	0.405767167381974	0.385039108876318	0.156236228540023	0.635265500900704	0.570070300444639	0.602667900672671	5.14194257539557	1.96257350205938	0.9398511285417	0.941131743236754	0.958019849527773	0.958059868736994	0.169441350043765	0.360513510731414	0.683929213079411	0.520279374775422	0.702389507725476	0.730439274164571	0.00588286203990368	1.78507622635048	0.837407425774344	0.115853717850632	0.0241134342580419	-1.01874068626692	0.305068524719414	0.401892986870152	0.681418650916936	0.778413765041804	7.80505062274349	0.987435772755903	0.313948620070894	0.451547791995051	7.75800633448602	0.700384542888572	1	0.837407425774344	TRUE	0.851157724305483	GCA
3019	GCA-(LGMA+LAMN+MHNA)/3	GCA	SPP1..macrophages	Fibroblasts	PSAP	LRP1	0.35	0.559	0.4545	0.457	0.757	0.297	1	0.00666701113457761	up	2.11335060019925	PSAP_LRP1	PSAP_LRP1_SPP1..macrophages_Fibroblasts	1.72775090201315	0.671773766388416	1.16065773082635	0.738888888888889	0.559728332984147	0.413577046038286	0.0480350794940855	0.570070300444639	0.309052689969362	0.119029329975552	0.34008379993015	0.622278693773011	0.465903633744197	0.651992956619177	0.69739474947975	0.294729144831678	0.527243550682788	0.713438735177866	0.651410348544736	0.751572044556234	0.798666007905138	0.00666701113457761	2.11335060019925	0.897444404331422	0.123530629691121	0.0222868454566417	-1.2951310326589	0.254782831786366	0.373478141044608	0.786272212252693	0.734292913921782	10.8341992439709	0.894093448974779	0.765589829933309	0.7504206029645	8.46971546197394	0.973809063902273	1	0.897444404331422	TRUE	0.851133820068429	GCA
3020	GCA-(LGMA+LAMN+MHNA)/3	GCA	SPP1..macrophages	Fibroblasts	PSAP	LRP1	0.35	0.559	0.4545	0.457	0.757	0.297	1	0.0222868454566417	down	-1.2951310326589	PSAP_LRP1	PSAP_LRP1_SPP1..macrophages_Fibroblasts	1.72775090201315	0.671773766388416	1.16065773082635	0.738888888888889	0.559728332984147	0.413577046038286	0.0480350794940855	0.570070300444639	0.309052689969362	0.119029329975552	0.34008379993015	0.622278693773011	0.465903633744197	0.651992956619177	0.69739474947975	0.294729144831678	0.527243550682788	0.713438735177866	0.651410348544736	0.751572044556234	0.798666007905138	0.00666701113457761	2.11335060019925	0.897444404331422	0.123530629691121	0.0222868454566417	-1.2951310326589	0.254782831786366	0.373478141044608	0.786272212252693	0.734292913921782	10.8341992439709	0.894093448974779	0.765589829933309	0.7504206029645	8.46971546197394	0.973809063902273	1	0.897444404331422	TRUE	0.851133820068429	GCA
3021	GCA-(LGMA+LAMN+MHNA)/3	GCA	Fibroblasts	C1Qhi.monocytes	SERPINF1	PLXDC2	1.08	0.578	0.829	0.0788	1	0.158	0.726	0.0157476107162179	up	0.268302444859571	SERPINF1_PLXDC2	SERPINF1_PLXDC2_Fibroblasts_C1Qhi.monocytes	1.07952835875014	1.81441379263385	1.95871114365563	0.516542705496194	0.832528180354267	0.430036358682016	0.570070300444639	0.0295087282581602	0.299789514351399	1.19175168511128	1.10347378251044	0.803765807587642	0.828337602048984	0.85429005922843	0.89188810629102	0.463176203740344	0.801342913045577	0.719434962270931	0.785842615882142	0.796442687747036	0.870912684153791	0.0157476107162179	0.268302444859571	0.560009851520622	0.212430767331434	0.0096348756633115	0.0503122108996631	0.499569043344121	0.176661117535352	1.001	0.905802510391148	9.97212170423167	1.001	0.89909624828906	0.839180847814339	10.775135301073	0.977189178976	1	0.560009851520622	TRUE	0.851127238299694	GCA
3022	GCA-(LGMA+LAMN+MHNA)/3	GCA	Fibroblasts	C1Qhi.monocytes	SERPINF1	PLXDC2	1.08	0.578	0.829	0.0788	1	0.158	0.726	0.0096348756633115	down	0.0503122108996631	SERPINF1_PLXDC2	SERPINF1_PLXDC2_Fibroblasts_C1Qhi.monocytes	1.07952835875014	1.81441379263385	1.95871114365563	0.516542705496194	0.832528180354267	0.430036358682016	0.570070300444639	0.0295087282581602	0.299789514351399	1.19175168511128	1.10347378251044	0.803765807587642	0.828337602048984	0.85429005922843	0.89188810629102	0.463176203740344	0.801342913045577	0.719434962270931	0.785842615882142	0.796442687747036	0.870912684153791	0.0157476107162179	0.268302444859571	0.560009851520622	0.212430767331434	0.0096348756633115	0.0503122108996631	0.499569043344121	0.176661117535352	1.001	0.905802510391148	9.97212170423167	1.001	0.89909624828906	0.839180847814339	10.775135301073	0.977189178976	1	0.560009851520622	TRUE	0.851127238299694	GCA
3023	GCA-(LGMA+LAMN+MHNA)/3	GCA	iCAFs	Macrophages	TGFB2	ACVR1B	1.62	2.53	2.075	0.0245	0.467	0.199	1	0.000682445325292103	up	-1.3833219021143	TGFB2_ACVR1B	TGFB2_ACVR1B_iCAFs_Macrophages	0.105097405210184	0.0726923420290621	0.00763977652590565	0.116402116402116	0.0963983050847458	0.0112209667294413	0.154589017934036	0.0811229763135111	0.117855997123773	2.60955094332946	1.61083391563547	0.871018088682568	0.911297422762926	0.914759084360493	0.939751080518649	1.77390171668344	0.701146923590293	0.950615343154869	0.743734279554438	0.916142651814589	0.849420589292131	0.000682445325292103	-1.3833219021143	0.257949918114735	0.0649410267271628	0.0191595190535712	1.65153066206998	0.790890286670352	0.324828714572002	0.994365567365134	1.001	5.01813503365191	1.001	0.586071008886904	0.77300337546682	4.58009307499979	0.833846015782418	0.5	0.790890286670352	TRUE	0.85111615514125	GCA
3024	GCA-(LGMA+LAMN+MHNA)/3	GCA	iCAFs	Macrophages	TGFB2	ACVR1B	1.62	2.53	2.075	0.0245	0.467	0.199	1	0.0191595190535712	down	1.65153066206998	TGFB2_ACVR1B	TGFB2_ACVR1B_iCAFs_Macrophages	0.105097405210184	0.0726923420290621	0.00763977652590565	0.116402116402116	0.0963983050847458	0.0112209667294413	0.154589017934036	0.0811229763135111	0.117855997123773	2.60955094332946	1.61083391563547	0.871018088682568	0.911297422762926	0.914759084360493	0.939751080518649	1.77390171668344	0.701146923590293	0.950615343154869	0.743734279554438	0.916142651814589	0.849420589292131	0.000682445325292103	-1.3833219021143	0.257949918114735	0.0649410267271628	0.0191595190535712	1.65153066206998	0.790890286670352	0.324828714572002	0.994365567365134	1.001	5.01813503365191	1.001	0.586071008886904	0.77300337546682	4.58009307499979	0.833846015782418	0.5	0.790890286670352	TRUE	0.85111615514125	GCA
3025	LAMN-(LGMA+MHNA+GCA)/3	LAMN	Macrophages	Endothelial	MMP2	PECAM1	1.56	0.245	0.9025	0.0049	0.537	0.54	0.985	0.00991058326023616	up	0.390463294388349	MMP2_PECAM1	MMP2_PECAM1_Macrophages_Endothelial	0.462747404359451	1.44388028162335	0.668151852527	0.39515503875969	0.800876218684438	0.316470273235963	0.202118009648158	0.060706862958961	0.131412436303559	3.60329411515552	2.30980391997149	0.864574995998079	0.959660637105811	0.936649591804066	0.969865535457019	0.0655635288433727	0.267606240177031	0.59297520661157	0.424496945742005	0.629311893639957	0.679145706072584	0.00991058326023616	0.390463294388349	0.58235143188124	0.155285582194515	0.00300164068310479	1.77545564357442	0.813436854045133	0.0734729510784571	0.440277005476893	0.524555758660651	7.89202146821792	0.825883882523546	0.945983920662751	0.954922993800022	10.1733711533435	0.988531878846379	1	0.813436854045133	TRUE	0.851115152269943	LAMN
3026	LAMN-(LGMA+MHNA+GCA)/3	LAMN	Macrophages	Endothelial	MMP2	PECAM1	1.56	0.245	0.9025	0.0049	0.537	0.54	0.985	0.00300164068310479	down	1.77545564357442	MMP2_PECAM1	MMP2_PECAM1_Macrophages_Endothelial	0.462747404359451	1.44388028162335	0.668151852527	0.39515503875969	0.800876218684438	0.316470273235963	0.202118009648158	0.060706862958961	0.131412436303559	3.60329411515552	2.30980391997149	0.864574995998079	0.959660637105811	0.936649591804066	0.969865535457019	0.0655635288433727	0.267606240177031	0.59297520661157	0.424496945742005	0.629311893639957	0.679145706072584	0.00991058326023616	0.390463294388349	0.58235143188124	0.155285582194515	0.00300164068310479	1.77545564357442	0.813436854045133	0.0734729510784571	0.440277005476893	0.524555758660651	7.89202146821792	0.825883882523546	0.945983920662751	0.954922993800022	10.1733711533435	0.988531878846379	1	0.813436854045133	TRUE	0.851115152269943	LAMN
3027	LGMA-(LAMN+MHNA+GCA)/3	LGMA	Macrophages	NK.cells	ICAM1	EZR	1.67	0.331	1.0005	0.000324	0.0554	0.209	1	0.0473935327094434	up	0.838307661151282	ICAM1_EZR	ICAM1_EZR_Macrophages_NK.cells	0.489833790272223	0.893067826150462	0.437454798253456	0.449390162815976	0.646195177886863	0.290393756201476	1.001	0.260586388381787	0.630793194190893	5.82738983295496	3.48945498979339	0.875800384184409	0.98685368977109	0.963902673283176	0.989414919161197	0.225031579297241	0.679853713888946	0.631086058210564	0.734436758893281	0.728260869565217	0.844592166726554	0.0473935327094434	0.838307661151282	0.66425615788535	0.522248064709077	-0.00106742994950016	-0.502746616692476	0.398947054402556	0.0101735294516029	1.001	1.001	8.13231923260429	1.001	0.628922387585677	0.720202359606505	9.09853720097852	0.845384710453295	1	0.66425615788535	TRUE	0.851106842269092	LGMA
3028	LGMA-(LAMN+MHNA+GCA)/3	LGMA	Macrophages	NK.cells	ICAM1	EZR	1.67	0.331	1.0005	0.000324	0.0554	0.209	1	-0.00106742994950016	down	-0.502746616692476	ICAM1_EZR	ICAM1_EZR_Macrophages_NK.cells	0.489833790272223	0.893067826150462	0.437454798253456	0.449390162815976	0.646195177886863	0.290393756201476	1.001	0.260586388381787	0.630793194190893	5.82738983295496	3.48945498979339	0.875800384184409	0.98685368977109	0.963902673283176	0.989414919161197	0.225031579297241	0.679853713888946	0.631086058210564	0.734436758893281	0.728260869565217	0.844592166726554	0.0473935327094434	0.838307661151282	0.66425615788535	0.522248064709077	-0.00106742994950016	-0.502746616692476	0.398947054402556	0.0101735294516029	1.001	1.001	8.13231923260429	1.001	0.628922387585677	0.720202359606505	9.09853720097852	0.845384710453295	1	0.66425615788535	TRUE	0.851106842269092	LGMA
3029	LAMN-(LGMA+MHNA+GCA)/3	LAMN	Macrophages	Endothelial	COL3A1	ITGA1	2.07	0.838	1.454	2.5e-05	0.0211	0.078	0.947	0.0104630488271678	up	0.615078971416165	COL3A1_ITGA1	COL3A1_ITGA1_Macrophages_Endothelial	1.28212907703378	0.301349166272549	0.386368528417923	0.516666666666667	0.281685795384426	0.14553766094862	0.202118009648158	0.060706862958961	0.131412436303559	9.52626418204888	4.60205999132796	0.90887626060509	0.995397790939651	0.982551624779894	0.99623819433328	0.928424722945377	1.10790539730952	0.785842615882142	0.877874595759971	0.862468559108875	0.922161336687028	0.0104630488271678	0.615078971416165	0.623430625566687	0.16069428505606	-0.000929177701182182	-0.714897119628752	0.360348980390538	0.0123242140052249	0.418574766851238	0.502162645572819	10.8849249249382	0.793060109487564	0.824307857312112	0.718501554281084	7.31646863303458	0.958001431587013	1	0.623430625566687	TRUE	0.851100249162734	LAMN
3030	LAMN-(LGMA+MHNA+GCA)/3	LAMN	Macrophages	Endothelial	COL3A1	ITGA1	2.07	0.838	1.454	2.5e-05	0.0211	0.078	0.947	-0.000929177701182182	down	-0.714897119628752	COL3A1_ITGA1	COL3A1_ITGA1_Macrophages_Endothelial	1.28212907703378	0.301349166272549	0.386368528417923	0.516666666666667	0.281685795384426	0.14553766094862	0.202118009648158	0.060706862958961	0.131412436303559	9.52626418204888	4.60205999132796	0.90887626060509	0.995397790939651	0.982551624779894	0.99623819433328	0.928424722945377	1.10790539730952	0.785842615882142	0.877874595759971	0.862468559108875	0.922161336687028	0.0104630488271678	0.615078971416165	0.623430625566687	0.16069428505606	-0.000929177701182182	-0.714897119628752	0.360348980390538	0.0123242140052249	0.418574766851238	0.502162645572819	10.8849249249382	0.793060109487564	0.824307857312112	0.718501554281084	7.31646863303458	0.958001431587013	1	0.623430625566687	TRUE	0.851100249162734	LAMN
3031	MHNA-(LGMA+LAMN+GCA)/3	MHNA	CD8..T.cells	Epithelial	TNF	TRAF2	0.885	0.517	0.701	0.0171	0.787	0.684	1	0.00684838075035783	up	0.387089816747771	TNF_TRAF2	TNF_TRAF2_CD8..T.cells_Epithelial	0.335757731471799	0.0401477548514925	0.013479919092623	0.273896368829049	0.0433509335782063	0.01187366329242	0.223068359731449	0.197703809143393	0.210386084437421	1.56379844230294	1.76700388960785	0.769069153193533	0.926464703057468	0.876140547462782	0.949375700336161	0.0852759954106999	0.164943898279884	0.700817463169242	0.298171936758893	0.646379805964786	0.612513474667625	0.00684838075035783	0.387089816747771	0.581734468082343	0.125306259555831	0.00375041772708813	2.27805798712919	0.904878930244066	0.0851211032220505	0.926627169332767	0.893976129453073	7.5114751244328	0.953830321360304	0.857958831450452	0.699781211987546	4.04196330283981	0.973101664775219	0.666666666666667	0.904878930244066	TRUE	0.8510967537084	MHNA
3032	MHNA-(LGMA+LAMN+GCA)/3	MHNA	CD8..T.cells	Epithelial	TNF	TRAF2	0.885	0.517	0.701	0.0171	0.787	0.684	1	0.00375041772708813	down	2.27805798712919	TNF_TRAF2	TNF_TRAF2_CD8..T.cells_Epithelial	0.335757731471799	0.0401477548514925	0.013479919092623	0.273896368829049	0.0433509335782063	0.01187366329242	0.223068359731449	0.197703809143393	0.210386084437421	1.56379844230294	1.76700388960785	0.769069153193533	0.926464703057468	0.876140547462782	0.949375700336161	0.0852759954106999	0.164943898279884	0.700817463169242	0.298171936758893	0.646379805964786	0.612513474667625	0.00684838075035783	0.387089816747771	0.581734468082343	0.125306259555831	0.00375041772708813	2.27805798712919	0.904878930244066	0.0851211032220505	0.926627169332767	0.893976129453073	7.5114751244328	0.953830321360304	0.857958831450452	0.699781211987546	4.04196330283981	0.973101664775219	0.666666666666667	0.904878930244066	TRUE	0.8510967537084	MHNA
3033	LAMN-(LGMA+MHNA+GCA)/3	LAMN	CD4..T.cells	Endothelial	CD96	PVR	0.191	0.879	0.535	0.513	1	0.131	0.947	0.0127506084508764	up	1.5451310585979	CD96_PVR	CD96_PVR_CD4..T.cells_Endothelial	1.12262206170492	0.0788756899965726	0.0885475897223501	0.804059169089147	0.0814513143280267	0.0654916761198121	0.372192634222999	0.060706862958961	0.21644974859098	0.0553675832636431	0.289882634888184	0.56010885224908	0.419541379862334	0.602889386905715	0.672402753321594	0.775918531118583	0.882728704344236	0.794915558749551	0.814858066834351	0.845265900107797	0.887576356449874	0.0127506084508764	1.5451310585979	0.793524673909366	0.183089762753292	-0.000956844355516986	-0.732425207252104	0.357159968750162	0.0118938250108166	0.811319122461909	0.945173813097014	9.35674598123689	0.928753586930241	1.001	0.8779565031276	5.22910681696772	1.001	1	0.793524673909366	TRUE	0.851050912949938	LAMN
3034	LAMN-(LGMA+MHNA+GCA)/3	LAMN	CD4..T.cells	Endothelial	CD96	PVR	0.191	0.879	0.535	0.513	1	0.131	0.947	-0.000956844355516986	down	-0.732425207252104	CD96_PVR	CD96_PVR_CD4..T.cells_Endothelial	1.12262206170492	0.0788756899965726	0.0885475897223501	0.804059169089147	0.0814513143280267	0.0654916761198121	0.372192634222999	0.060706862958961	0.21644974859098	0.0553675832636431	0.289882634888184	0.56010885224908	0.419541379862334	0.602889386905715	0.672402753321594	0.775918531118583	0.882728704344236	0.794915558749551	0.814858066834351	0.845265900107797	0.887576356449874	0.0127506084508764	1.5451310585979	0.793524673909366	0.183089762753292	-0.000956844355516986	-0.732425207252104	0.357159968750162	0.0118938250108166	0.811319122461909	0.945173813097014	9.35674598123689	0.928753586930241	1.001	0.8779565031276	5.22910681696772	1.001	1	0.793524673909366	TRUE	0.851050912949938	LAMN
3035	LAMN-(LGMA+MHNA+GCA)/3	LAMN	Fibroblasts	B.cells	EFNB2	FCRL1	1.51	0.997	1.2535	0.0226	0.988	0.0199	1	-8.88937533675971e-06	up	0.26260951276162	EFNB2_FCRL1	EFNB2_FCRL1_Fibroblasts_B.cells	0.1027822346187	0.696900108455818	0.0716289504531031	0.119350668269056	0.566592756836659	0.0676232241648619	0.20634857114243	0.176990542322262	0.191669556732346	2.48529625688742	1.6458915608526	0.859672642868577	0.914799103569714	0.910597086601569	0.94177205058428	1.69604348281952	1.70114692359029	0.81804707150557	0.952748832195472	0.912549407114625	0.96745867768595	-8.88937533675971e-06	0.26260951276162	0.558968690621328	0.0581727787178911	0.01640903113421	0.955326918454806	0.664224908782587	0.282041476353	0.279806987459168	0.251399538936293	5.51579060181497	0.721876661270145	0.966569484934028	0.950737661034551	8.54657377042384	1.001	1	0.664224908782587	TRUE	0.851013962068167	LAMN
3036	LAMN-(LGMA+MHNA+GCA)/3	LAMN	Fibroblasts	B.cells	EFNB2	FCRL1	1.51	0.997	1.2535	0.0226	0.988	0.0199	1	0.01640903113421	down	0.955326918454806	EFNB2_FCRL1	EFNB2_FCRL1_Fibroblasts_B.cells	0.1027822346187	0.696900108455818	0.0716289504531031	0.119350668269056	0.566592756836659	0.0676232241648619	0.20634857114243	0.176990542322262	0.191669556732346	2.48529625688742	1.6458915608526	0.859672642868577	0.914799103569714	0.910597086601569	0.94177205058428	1.69604348281952	1.70114692359029	0.81804707150557	0.952748832195472	0.912549407114625	0.96745867768595	-8.88937533675971e-06	0.26260951276162	0.558968690621328	0.0581727787178911	0.01640903113421	0.955326918454806	0.664224908782587	0.282041476353	0.279806987459168	0.251399538936293	5.51579060181497	0.721876661270145	0.966569484934028	0.950737661034551	8.54657377042384	1.001	1	0.664224908782587	TRUE	0.851013962068167	LAMN
3037	GCA-(LGMA+LAMN+MHNA)/3	GCA	Fibroblasts	NK.cells	CXCL12	CXCR4	0.693	0.0584	0.3757	0.209	1	0.819	1	0.00501691537617156	up	0.323380587017377	CXCL12_CXCR4	CXCL12_CXCR4_Fibroblasts_NK.cells	0.550524363244549	1.29725278064637	0.714169261032562	0.429927020043299	0.726982300182554	0.312549333941709	0.570070300444639	0.397778729953697	0.483924515199168	0.47113862372504	0.679853713888946	0.726988954698255	0.685288938690572	0.770729950376181	0.815271330238515	0.00506422013719156	0.0867160982395816	0.501122888968739	0.174788896873877	0.518370463528566	0.54895795903701	0.00501691537617156	0.323380587017377	0.570082904744129	0.107375998190952	0.0176979263933273	7.48220013214156	1.001	0.302091834728689	1.001	0.827342028288737	8.22909921021926	0.985231915369943	0.555477837711266	0.741156913607149	10.1780821132361	0.898075561655944	1	1.001	TRUE	0.850996007908572	GCA
3038	GCA-(LGMA+LAMN+MHNA)/3	GCA	Fibroblasts	NK.cells	CXCL12	CXCR4	0.693	0.0584	0.3757	0.209	1	0.819	1	0.0176979263933273	down	7.48220013214156	CXCL12_CXCR4	CXCL12_CXCR4_Fibroblasts_NK.cells	0.550524363244549	1.29725278064637	0.714169261032562	0.429927020043299	0.726982300182554	0.312549333941709	0.570070300444639	0.397778729953697	0.483924515199168	0.47113862372504	0.679853713888946	0.726988954698255	0.685288938690572	0.770729950376181	0.815271330238515	0.00506422013719156	0.0867160982395816	0.501122888968739	0.174788896873877	0.518370463528566	0.54895795903701	0.00501691537617156	0.323380587017377	0.570082904744129	0.107375998190952	0.0176979263933273	7.48220013214156	1.001	0.302091834728689	1.001	0.827342028288737	8.22909921021926	0.985231915369943	0.555477837711266	0.741156913607149	10.1780821132361	0.898075561655944	1	1.001	TRUE	0.850996007908572	GCA
3039	GCA-(LGMA+LAMN+MHNA)/3	GCA	Epithelial	Macrophages	CEACAM1	HAVCR2	0.986	0.869	0.9275	0.354	0.722	0.128	1	0.00443843249180954	up	0.352388946898784	CEACAM1_HAVCR2	CEACAM1_HAVCR2_Epithelial_Macrophages	0.227086791209978	0.386757237226857	0.087827459979083	0.240705472103004	0.311440677966102	0.0749654754219102	0.635265500900704	0.0811229763135111	0.358194238607107	0.444682783642573	0.450996737974212	0.788238354410117	0.556086921722427	0.765527453177525	0.745417800544261	0.775834536376002	0.892790030352132	0.792243083003953	0.818339022637442	0.845220984549048	0.889462809917355	0.00443843249180954	0.352388946898784	0.57538814456458	0.101712582732535	0.0121166824202823	-0.49527846577048	0.400305789065121	0.215268688278183	0.658886905353493	0.777372568800475	7.43815671523947	1.001	0.725685306862133	0.520230884664098	7.83745979542703	0.996385720007749	1	0.57538814456458	TRUE	0.85099179791094	GCA
3040	GCA-(LGMA+LAMN+MHNA)/3	GCA	Epithelial	Macrophages	CEACAM1	HAVCR2	0.986	0.869	0.9275	0.354	0.722	0.128	1	0.0121166824202823	down	-0.49527846577048	CEACAM1_HAVCR2	CEACAM1_HAVCR2_Epithelial_Macrophages	0.227086791209978	0.386757237226857	0.087827459979083	0.240705472103004	0.311440677966102	0.0749654754219102	0.635265500900704	0.0811229763135111	0.358194238607107	0.444682783642573	0.450996737974212	0.788238354410117	0.556086921722427	0.765527453177525	0.745417800544261	0.775834536376002	0.892790030352132	0.792243083003953	0.818339022637442	0.845220984549048	0.889462809917355	0.00443843249180954	0.352388946898784	0.57538814456458	0.101712582732535	0.0121166824202823	-0.49527846577048	0.400305789065121	0.215268688278183	0.658886905353493	0.777372568800475	7.43815671523947	1.001	0.725685306862133	0.520230884664098	7.83745979542703	0.996385720007749	1	0.57538814456458	TRUE	0.85099179791094	GCA
3041	LGMA-(LAMN+MHNA+GCA)/3	LGMA	iCAFs	Epithelial	ADAM17	MUC1	0.915	0.303	0.609	0.0726	0.979	0.739	1	0.0155739645501029	up	2.0095707142938	ADAM17_MUC1	ADAM17_MUC1_iCAFs_Epithelial	0.989150463247081	0.878439597877068	0.868908935174681	0.798813561141543	0.642415965951138	0.513170585495613	0.262803994133876	0.261235324397914	0.262019659265895	1.04224299205941	1.13906337929991	0.774651832879782	0.83648151112534	0.843805026412678	0.895809988794621	0.0398007351663678	0.131355561605174	0.619385555156306	0.246429213079411	0.597197269134028	0.584867948257276	0.0155739645501029	2.0095707142938	0.878464455602216	0.210730750947103	0.000673752255011161	-0.260820854475359	0.442962356493426	0.0372597701300988	0.896008882600789	0.91130241799012	8.98302297817198	0.900299326683869	0.904718212022764	0.991686127903214	9.05676164193534	0.964252945952977	1	0.878464455602216	TRUE	0.850977161960556	LGMA
3042	LGMA-(LAMN+MHNA+GCA)/3	LGMA	iCAFs	Epithelial	ADAM17	MUC1	0.915	0.303	0.609	0.0726	0.979	0.739	1	0.000673752255011161	down	-0.260820854475359	ADAM17_MUC1	ADAM17_MUC1_iCAFs_Epithelial	0.989150463247081	0.878439597877068	0.868908935174681	0.798813561141543	0.642415965951138	0.513170585495613	0.262803994133876	0.261235324397914	0.262019659265895	1.04224299205941	1.13906337929991	0.774651832879782	0.83648151112534	0.843805026412678	0.895809988794621	0.0398007351663678	0.131355561605174	0.619385555156306	0.246429213079411	0.597197269134028	0.584867948257276	0.0155739645501029	2.0095707142938	0.878464455602216	0.210730750947103	0.000673752255011161	-0.260820854475359	0.442962356493426	0.0372597701300988	0.896008882600789	0.91130241799012	8.98302297817198	0.900299326683869	0.904718212022764	0.991686127903214	9.05676164193534	0.964252945952977	1	0.878464455602216	TRUE	0.850977161960556	LGMA
3043	LGMA-(LAMN+MHNA+GCA)/3	LGMA	Epithelial	SPP1..macrophages	TGFBI	ITGB5	1.42	1.75	1.585	0.14	1	0.0468	0.613	0.0663175192874214	up	1.31892341483355	TGFBI_ITGB5	TGFBI_ITGB5_Epithelial_SPP1..macrophages	0.451213139064613	0.20328045433115	0.0917228119092387	0.429623176759356	0.22004213287525	0.0945352001467691	0.261235324397914	0.434443253362701	0.347839288880307	1.2124981893369	0.853871964321762	0.849707859772691	0.756162958219946	0.855570673923483	0.852149031535137	2.32706975712028	1.32975414692588	0.9050035932447	0.914076536112109	0.934917355371901	0.943428853754941	0.0663175192874214	1.31892341483355	0.752154330867043	0.707516118471423	0.00691525719375449	-0.365908059230441	0.42384308196561	0.13435409175181	0.54083474868615	0.624774256637783	7.60881193920865	0.831155489256364	0.437632088636619	0.429069449839612	6.55827953498289	0.82160001568687	1	0.752154330867043	TRUE	0.850919000902547	LGMA
3044	LGMA-(LAMN+MHNA+GCA)/3	LGMA	Epithelial	SPP1..macrophages	TGFBI	ITGB5	1.42	1.75	1.585	0.14	1	0.0468	0.613	0.00691525719375449	down	-0.365908059230441	TGFBI_ITGB5	TGFBI_ITGB5_Epithelial_SPP1..macrophages	0.451213139064613	0.20328045433115	0.0917228119092387	0.429623176759356	0.22004213287525	0.0945352001467691	0.261235324397914	0.434443253362701	0.347839288880307	1.2124981893369	0.853871964321762	0.849707859772691	0.756162958219946	0.855570673923483	0.852149031535137	2.32706975712028	1.32975414692588	0.9050035932447	0.914076536112109	0.934917355371901	0.943428853754941	0.0663175192874214	1.31892341483355	0.752154330867043	0.707516118471423	0.00691525719375449	-0.365908059230441	0.42384308196561	0.13435409175181	0.54083474868615	0.624774256637783	7.60881193920865	0.831155489256364	0.437632088636619	0.429069449839612	6.55827953498289	0.82160001568687	1	0.752154330867043	TRUE	0.850919000902547	LGMA
3045	LAMN-(LGMA+MHNA+GCA)/3	LAMN	iCAFs	iCAFs	ANXA1	EGFR	0.364	0.353	0.3585	0.543	1	0.501	1	0.0168319576327185	up	2.31868301249129	ANXA1_EGFR	ANXA1_EGFR_iCAFs_iCAFs	1.0159697160213	0.777545537193812	0.789962718616427	0.742029148402083	0.678238919485969	0.503273047839323	0.900388818556685	0.900388818556685	0.900388818556685	0.0965328620296597	0.265200170411153	0.627601248599328	0.393628941892108	0.637826156555147	0.659216423883464	0.105957282768862	0.300162274132754	0.639552641034854	0.459486166007905	0.661875673733381	0.697201760689903	0.0168319576327185	2.31868301249129	0.934996947618061	0.223046651146161	0.00495688692267402	0.51300516813756	0.5837501165027	0.103889222329954	0.751396296564558	0.865147141932231	9.6613002974172	0.932247476027348	1.001	1.001	9.02651148152198	1.001	1	0.934996947618061	TRUE	0.850914629227124	LAMN
3046	LAMN-(LGMA+MHNA+GCA)/3	LAMN	iCAFs	iCAFs	ANXA1	EGFR	0.364	0.353	0.3585	0.543	1	0.501	1	0.00495688692267402	down	0.51300516813756	ANXA1_EGFR	ANXA1_EGFR_iCAFs_iCAFs	1.0159697160213	0.777545537193812	0.789962718616427	0.742029148402083	0.678238919485969	0.503273047839323	0.900388818556685	0.900388818556685	0.900388818556685	0.0965328620296597	0.265200170411153	0.627601248599328	0.393628941892108	0.637826156555147	0.659216423883464	0.105957282768862	0.300162274132754	0.639552641034854	0.459486166007905	0.661875673733381	0.697201760689903	0.0168319576327185	2.31868301249129	0.934996947618061	0.223046651146161	0.00495688692267402	0.51300516813756	0.5837501165027	0.103889222329954	0.751396296564558	0.865147141932231	9.6613002974172	0.932247476027348	1.001	1.001	9.02651148152198	1.001	1	0.934996947618061	TRUE	0.850914629227124	LAMN
3047	GCA-(LGMA+LAMN+MHNA)/3	GCA	Epithelial	CD8..T.cells	HLA.B	KLRD1	2	0.418	1.209	0.0569	0.408	0.29	1	0.0140960646189963	up	0.522246676329405	HLA.B_KLRD1	HLA.B_KLRD1_Epithelial_CD8..T.cells	1.9814209481124	0.375299081893814	0.743625462671755	0.916295600858369	0.30983709273183	0.283902365052922	0.635265500900704	0.299850372260767	0.467557936580735	2.48977546720986	1.24488773360493	0.90409396510325	0.859072354730271	0.910877221066112	0.908576116535937	0.224717636878236	0.537602002101044	0.665626122888969	0.657945562342796	0.728126122888969	0.80196730147323	0.0140960646189963	0.522246676329405	0.606452844315642	0.196261936843723	0.004821372013869	-0.107380658541679	0.470878840108106	0.101781120474843	0.676908078963396	0.815247805804681	11.852363208908	0.995686474408668	0.898851427523858	1.001	7.52677922274486	0.937622058743454	1	0.606452844315642	TRUE	0.850889660085174	GCA
3048	GCA-(LGMA+LAMN+MHNA)/3	GCA	Epithelial	CD8..T.cells	HLA.B	KLRD1	2	0.418	1.209	0.0569	0.408	0.29	1	0.004821372013869	down	-0.107380658541679	HLA.B_KLRD1	HLA.B_KLRD1_Epithelial_CD8..T.cells	1.9814209481124	0.375299081893814	0.743625462671755	0.916295600858369	0.30983709273183	0.283902365052922	0.635265500900704	0.299850372260767	0.467557936580735	2.48977546720986	1.24488773360493	0.90409396510325	0.859072354730271	0.910877221066112	0.908576116535937	0.224717636878236	0.537602002101044	0.665626122888969	0.657945562342796	0.728126122888969	0.80196730147323	0.0140960646189963	0.522246676329405	0.606452844315642	0.196261936843723	0.004821372013869	-0.107380658541679	0.470878840108106	0.101781120474843	0.676908078963396	0.815247805804681	11.852363208908	0.995686474408668	0.898851427523858	1.001	7.52677922274486	0.937622058743454	1	0.606452844315642	TRUE	0.850889660085174	GCA
3049	GCA-(LGMA+LAMN+MHNA)/3	GCA	NK.cells	Endothelial	TG	TPO	0.369	2.06	1.2145	0.262	1	0.000698	0.754	0.00228349247634429	up	-0.0142071789137763	TG_TPO	TG_TPO_NK.cells_Endothelial	0.27824328175909	0.364560021632298	0.101436376817135	0.257282323993968	0.28783929162529	0.0740559618861319	0.397778729953697	0.391834343333059	0.394806536643378	0.214646823503014	0.581698708680255	0.629362093805026	0.635124859932768	0.700736353449656	0.787998239154794	6.50165782939629	3.15614457737684	0.92696730147323	0.993262666187567	0.982393100970176	0.994520301832555	0.00228349247634429	-0.0142071789137763	0.508342631731903	0.0806154665939914	0.0160401568871245	0.0450768118241431	0.49861652935899	0.276303181641068	0.953370531503611	0.829736960309947	7.09856074661805	1.001	1.001	1.001	7.71488637077623	1.001	1	0.508342631731903	TRUE	0.850866654520856	GCA
3050	GCA-(LGMA+LAMN+MHNA)/3	GCA	NK.cells	Endothelial	TG	TPO	0.369	2.06	1.2145	0.262	1	0.000698	0.754	0.0160401568871245	down	0.0450768118241431	TG_TPO	TG_TPO_NK.cells_Endothelial	0.27824328175909	0.364560021632298	0.101436376817135	0.257282323993968	0.28783929162529	0.0740559618861319	0.397778729953697	0.391834343333059	0.394806536643378	0.214646823503014	0.581698708680255	0.629362093805026	0.635124859932768	0.700736353449656	0.787998239154794	6.50165782939629	3.15614457737684	0.92696730147323	0.993262666187567	0.982393100970176	0.994520301832555	0.00228349247634429	-0.0142071789137763	0.508342631731903	0.0806154665939914	0.0160401568871245	0.0450768118241431	0.49861652935899	0.276303181641068	0.953370531503611	0.829736960309947	7.09856074661805	1.001	1.001	1.001	7.71488637077623	1.001	1	0.508342631731903	TRUE	0.850866654520856	GCA
3051	LAMN-(LGMA+MHNA+GCA)/3	LAMN	Fibroblasts	CD8..T.cells	VCAM1	MSN	0.975	0.408	0.6915	0.0924	1	0.13	1	0.0133442874210421	up	0.156597716134292	VCAM1_MSN	VCAM1_MSN_Fibroblasts_CD8..T.cells	0.332315744410534	0.70183364720648	0.233230370923782	0.335937215484905	0.686449091021902	0.230603796210042	0.20634857114243	0.523461688274655	0.364905129708543	1.0084698280604	1.03432802877989	0.786017288298383	0.811429486153354	0.840483432047383	0.88254362093805	0.361511112258811	0.886056647693163	0.661651095939633	0.816048329141215	0.77200862378728	0.888272547610492	0.0133442874210421	0.156597716134292	0.539580555366384	0.188901949678547	0.0210494551061316	0.823352648391594	0.640213876175646	0.354229005164212	1.001	1.001	7.49157111524745	1.001	0.863863123588238	0.937582734243175	8.33924623320323	0.929300348487187	1	0.640213876175646	TRUE	0.850864818373839	LAMN
3052	LAMN-(LGMA+MHNA+GCA)/3	LAMN	Fibroblasts	CD8..T.cells	VCAM1	MSN	0.975	0.408	0.6915	0.0924	1	0.13	1	0.0210494551061316	down	0.823352648391594	VCAM1_MSN	VCAM1_MSN_Fibroblasts_CD8..T.cells	0.332315744410534	0.70183364720648	0.233230370923782	0.335937215484905	0.686449091021902	0.230603796210042	0.20634857114243	0.523461688274655	0.364905129708543	1.0084698280604	1.03432802877989	0.786017288298383	0.811429486153354	0.840483432047383	0.88254362093805	0.361511112258811	0.886056647693163	0.661651095939633	0.816048329141215	0.77200862378728	0.888272547610492	0.0133442874210421	0.156597716134292	0.539580555366384	0.188901949678547	0.0210494551061316	0.823352648391594	0.640213876175646	0.354229005164212	1.001	1.001	7.49157111524745	1.001	0.863863123588238	0.937582734243175	8.33924623320323	0.929300348487187	1	0.640213876175646	TRUE	0.850864818373839	LAMN
3053	LAMN-(LGMA+MHNA+GCA)/3	LAMN	C1Qhi.monocytes	C1Qhi.monocytes	FN1	ITGA9	0.201	1.14	0.6705	0.767	0.938	0.039	0.354	0.0551304860826567	up	0.309851041991006	FN1_ITGA9	FN1_ITGA9_C1Qhi.monocytes_C1Qhi.monocytes	1.18613047845782	0.179985481227442	0.213486264963766	0.547506481622693	0.220750996753742	0.120862601547344	0.637645667210595	0.637645667210595	0.637645667210595	0.0231561318462548	0.115204636051019	0.564310869217224	0.209360493036658	0.560669121178165	0.562790139266848	1.60618634798979	1.4089353929735	0.840459935321595	0.924743981315128	0.908417175709666	0.949672116421128	0.0551304860826567	0.309851041991006	0.567608532483169	0.597993747977174	0.0264774629032919	3.12045526477344	1.001	0.438668373552944	0.666672513405848	0.621315134492265	10.6757239258458	0.910768219560152	0.592591032686788	0.837644212673326	5.90265713737303	0.809346571335445	1	1.001	TRUE	0.850860240183454	LAMN
3054	LAMN-(LGMA+MHNA+GCA)/3	LAMN	C1Qhi.monocytes	C1Qhi.monocytes	FN1	ITGA9	0.201	1.14	0.6705	0.767	0.938	0.039	0.354	0.0264774629032919	down	3.12045526477344	FN1_ITGA9	FN1_ITGA9_C1Qhi.monocytes_C1Qhi.monocytes	1.18613047845782	0.179985481227442	0.213486264963766	0.547506481622693	0.220750996753742	0.120862601547344	0.637645667210595	0.637645667210595	0.637645667210595	0.0231561318462548	0.115204636051019	0.564310869217224	0.209360493036658	0.560669121178165	0.562790139266848	1.60618634798979	1.4089353929735	0.840459935321595	0.924743981315128	0.908417175709666	0.949672116421128	0.0551304860826567	0.309851041991006	0.567608532483169	0.597993747977174	0.0264774629032919	3.12045526477344	1.001	0.438668373552944	0.666672513405848	0.621315134492265	10.6757239258458	0.910768219560152	0.592591032686788	0.837644212673326	5.90265713737303	0.809346571335445	1	1.001	TRUE	0.850860240183454	LAMN
3055	LGMA-(LAMN+MHNA+GCA)/3	LGMA	iCAFs	Endothelial	COL21A1	ITGA1	3.21	0.649	1.9295	0.00728	0.648	0.0852	1	0.0190774793052734	up	0.40003152851458	COL21A1_ITGA1	COL21A1_ITGA1_iCAFs_Endothelial	0.131252109863325	0.218742427929206	0.0287104051823347	0.173709594007759	0.235563867684916	0.0409197038184442	0.262803994133876	0.623093931583111	0.442948962858494	6.86255827240515	2.13786862068696	0.961721626380663	0.951196574355691	0.971626380662718	0.964402913398431	0.694144702996412	1.0695604052333	0.741241466043838	0.868577075098814	0.834710743801653	0.91751257635645	0.0190774793052734	0.40003152851458	0.584101333527021	0.245030572358595	0.00262888077028574	-0.331730520415579	0.430061248571234	0.0676742100347271	0.791907206556215	0.964998500110109	5.50120080758749	0.990169804500912	0.598620235254818	0.601021172404974	6.20567065426052	0.812707942445129	1	0.584101333527021	TRUE	0.850803340284137	LGMA
3056	LGMA-(LAMN+MHNA+GCA)/3	LGMA	iCAFs	Endothelial	COL21A1	ITGA1	3.21	0.649	1.9295	0.00728	0.648	0.0852	1	0.00262888077028574	down	-0.331730520415579	COL21A1_ITGA1	COL21A1_ITGA1_iCAFs_Endothelial	0.131252109863325	0.218742427929206	0.0287104051823347	0.173709594007759	0.235563867684916	0.0409197038184442	0.262803994133876	0.623093931583111	0.442948962858494	6.86255827240515	2.13786862068696	0.961721626380663	0.951196574355691	0.971626380662718	0.964402913398431	0.694144702996412	1.0695604052333	0.741241466043838	0.868577075098814	0.834710743801653	0.91751257635645	0.0190774793052734	0.40003152851458	0.584101333527021	0.245030572358595	0.00262888077028574	-0.331730520415579	0.430061248571234	0.0676742100347271	0.791907206556215	0.964998500110109	5.50120080758749	0.990169804500912	0.598620235254818	0.601021172404974	6.20567065426052	0.812707942445129	1	0.584101333527021	TRUE	0.850803340284137	LGMA
3057	LAMN-(LGMA+MHNA+GCA)/3	LAMN	Endothelial	Fibroblasts	COL5A2	ITGB1	2.38	0.66	1.52	0.00258	0.947	0.275	1	0.0211485721160469	up	1.36987928407889	COL5A2_ITGB1	COL5A2_ITGB1_Endothelial_Fibroblasts	0.364880059591191	1.16432556776557	0.424839182549848	0.257682339874121	0.797616446338177	0.205531672214502	0.060706862958961	0.20634857114243	0.133527717050696	6.16034509980751	2.58838029403677	0.927305106451097	0.969665439410917	0.966543941091724	0.976988954698255	0.370040422072027	0.560667306169737	0.743891484010061	0.671936758893281	0.77398490837226	0.809670319798778	0.0211485721160469	1.36987928407889	0.761473475682926	0.26530681450409	0.00121192011996715	-0.0607256930518173	0.47936711511138	0.0456316362552304	0.206187570488119	0.26800637190904	7.460204657225	0.687778745023387	1.001	0.923416099713445	9.72982925103523	1.001	1	0.761473475682926	TRUE	0.850760027851892	LAMN
3058	LAMN-(LGMA+MHNA+GCA)/3	LAMN	Endothelial	Fibroblasts	COL5A2	ITGB1	2.38	0.66	1.52	0.00258	0.947	0.275	1	0.00121192011996715	down	-0.0607256930518173	COL5A2_ITGB1	COL5A2_ITGB1_Endothelial_Fibroblasts	0.364880059591191	1.16432556776557	0.424839182549848	0.257682339874121	0.797616446338177	0.205531672214502	0.060706862958961	0.20634857114243	0.133527717050696	6.16034509980751	2.58838029403677	0.927305106451097	0.969665439410917	0.966543941091724	0.976988954698255	0.370040422072027	0.560667306169737	0.743891484010061	0.671936758893281	0.77398490837226	0.809670319798778	0.0211485721160469	1.36987928407889	0.761473475682926	0.26530681450409	0.00121192011996715	-0.0607256930518173	0.47936711511138	0.0456316362552304	0.206187570488119	0.26800637190904	7.460204657225	0.687778745023387	1.001	0.923416099713445	9.72982925103523	1.001	1	0.761473475682926	TRUE	0.850760027851892	LAMN
3059	LGMA-(LAMN+MHNA+GCA)/3	LGMA	Endothelial	C1Qhi.monocytes	CCN2	LRP1	0.679	0.486	0.5825	0.336	1	0.169	0.956	0.0554087451358922	up	1.4526842273631	CCN2_LRP1	CCN2_LRP1_Endothelial_C1Qhi.monocytes	0.755105151917229	0.558768442752311	0.421928929851037	0.529523644172507	0.606169894304231	0.320981291419639	0.623093931583111	0.475378729342036	0.549236330462573	0.321615630652296	0.473660722610156	0.722886985753162	0.571694413318393	0.736073315191292	0.75380182487594	0.375247061557755	0.772113295386326	0.690172475745598	0.774254401724757	0.775152712899749	0.86498383039885	0.0554087451358922	1.4526842273631	0.776617388825121	0.600717936827249	0.00951076751527635	-0.352750612559693	0.426236911314953	0.17473046193875	0.882583833172701	0.818740236010002	9.05227281910902	0.950926454360709	0.636442601803074	0.812930674936583	8.17284719787715	0.935653312020271	1	0.776617388825121	TRUE	0.850749038835068	LAMN
3060	LGMA-(LAMN+MHNA+GCA)/3	LGMA	Endothelial	C1Qhi.monocytes	CCN2	LRP1	0.679	0.486	0.5825	0.336	1	0.169	0.956	0.00951076751527635	down	-0.352750612559693	CCN2_LRP1	CCN2_LRP1_Endothelial_C1Qhi.monocytes	0.755105151917229	0.558768442752311	0.421928929851037	0.529523644172507	0.606169894304231	0.320981291419639	0.623093931583111	0.475378729342036	0.549236330462573	0.321615630652296	0.473660722610156	0.722886985753162	0.571694413318393	0.736073315191292	0.75380182487594	0.375247061557755	0.772113295386326	0.690172475745598	0.774254401724757	0.775152712899749	0.86498383039885	0.0554087451358922	1.4526842273631	0.776617388825121	0.600717936827249	0.00951076751527635	-0.352750612559693	0.426236911314953	0.17473046193875	0.882583833172701	0.818740236010002	9.05227281910902	0.950926454360709	0.636442601803074	0.812930674936583	8.17284719787715	0.935653312020271	1	0.776617388825121	TRUE	0.850749038835068	LAMN
3061	MHNA-(LGMA+LAMN+GCA)/3	MHNA	Epithelial	Epithelial	EFNB2	EPHB2	0.782	2.19	1.486	0.452	1	0.0311	0.647	0.00660563888206001	up	0.310667734869106	EFNB2_EPHB2	EFNB2_EPHB2_Epithelial_Epithelial	0.292112978644922	0.256563531793293	0.0749455374838	0.263634833180288	0.214064126109581	0.0564347601767834	0.197703809143393	0.197703809143393	0.197703809143393	0.269681743977499	0.344861565188618	0.748279174003522	0.469825516247799	0.720425804386105	0.699355690731551	3.30085474803123	1.50723961097316	0.934737693136903	0.935972871002515	0.954814947897952	0.956925979159181	0.00660563888206001	0.310667734869106	0.567757894653098	0.12292978812256	0.000684905579212877	0.105604712964491	0.509628807791858	0.0374332738696329	0.7933853755063	0.554109937575492	7.18962755958605	0.940635871823125	1.001	0.758642693533909	6.26816244954519	1.001	1	0.567757894653098	TRUE	0.850735097271237	MHNA
3062	MHNA-(LGMA+LAMN+GCA)/3	MHNA	Epithelial	Epithelial	EFNB2	EPHB2	0.782	2.19	1.486	0.452	1	0.0311	0.647	0.000684905579212877	down	0.105604712964491	EFNB2_EPHB2	EFNB2_EPHB2_Epithelial_Epithelial	0.292112978644922	0.256563531793293	0.0749455374838	0.263634833180288	0.214064126109581	0.0564347601767834	0.197703809143393	0.197703809143393	0.197703809143393	0.269681743977499	0.344861565188618	0.748279174003522	0.469825516247799	0.720425804386105	0.699355690731551	3.30085474803123	1.50723961097316	0.934737693136903	0.935972871002515	0.954814947897952	0.956925979159181	0.00660563888206001	0.310667734869106	0.567757894653098	0.12292978812256	0.000684905579212877	0.105604712964491	0.509628807791858	0.0374332738696329	0.7933853755063	0.554109937575492	7.18962755958605	0.940635871823125	1.001	0.758642693533909	6.26816244954519	1.001	1	0.567757894653098	TRUE	0.850735097271237	MHNA
3063	GCA-(LGMA+LAMN+MHNA)/3	GCA	CD8..T.cells	Epithelial	TSPAN5	TSPAN13	0.587	2.97	1.7785	0.0483	1	0.00341	0.133	0.00490373783732621	up	-0.0205121128730102	TSPAN5_TSPAN13	TSPAN5_TSPAN13_CD8..T.cells_Epithelial	0.393953911224191	0.492791031771841	0.194136954382721	0.385244360902256	0.568521995708154	0.219019892895463	0.299850372260767	0.635265500900704	0.467557936580735	0.772523034248862	1.31605286924849	0.698935489034737	0.871478309588603	0.816271810469025	0.915939651032496	7.32771949439228	2.4672456210075	0.965886633129716	0.98499820337765	0.985851598993892	0.988771110312612	0.00490373783732621	-0.0205121128730102	0.507189543903339	0.106267976777753	0.00569527682644039	-0.433495698276178	0.411546374401507	0.11537578967263	0.73370409712593	0.809265941151344	7.45799632459398	0.885926983185627	1.001	1.001	8.26985251411771	1.001	1	0.507189543903339	TRUE	0.850705994335227	GCA
3064	GCA-(LGMA+LAMN+MHNA)/3	GCA	CD8..T.cells	Epithelial	TSPAN5	TSPAN13	0.587	2.97	1.7785	0.0483	1	0.00341	0.133	0.00569527682644039	down	-0.433495698276178	TSPAN5_TSPAN13	TSPAN5_TSPAN13_CD8..T.cells_Epithelial	0.393953911224191	0.492791031771841	0.194136954382721	0.385244360902256	0.568521995708154	0.219019892895463	0.299850372260767	0.635265500900704	0.467557936580735	0.772523034248862	1.31605286924849	0.698935489034737	0.871478309588603	0.816271810469025	0.915939651032496	7.32771949439228	2.4672456210075	0.965886633129716	0.98499820337765	0.985851598993892	0.988771110312612	0.00490373783732621	-0.0205121128730102	0.507189543903339	0.106267976777753	0.00569527682644039	-0.433495698276178	0.411546374401507	0.11537578967263	0.73370409712593	0.809265941151344	7.45799632459398	0.885926983185627	1.001	1.001	8.26985251411771	1.001	1	0.507189543903339	TRUE	0.850705994335227	GCA
3065	LGMA-(LAMN+MHNA+GCA)/3	LGMA	Macrophages	Macrophages	ICAM1	MSN	1.67	0.204	0.937	0.000324	0.0554	0.636	1	0.0615241841730578	up	1.47216601571983	ICAM1_MSN	ICAM1_MSN_Macrophages_Macrophages	0.489833790272223	0.472187092875178	0.231293193420671	0.449390162815976	0.527351872467827	0.236986743829627	1.001	1.001	1.001	5.82738983295496	3.48945498979339	0.875800384184409	0.98685368977109	0.963902673283176	0.989414919161197	0.0400947484077236	0.196542884351586	0.575839920948617	0.340392561983471	0.597691340280273	0.635465325188645	0.0615241841730578	1.47216601571983	0.780180346530633	0.660588804080793	4.13386825630357e-05	-0.379006927384132	0.421459910229168	0.0274217955704605	1.001	1.001	8.13231923260429	1.001	0.573817410738943	0.714743534410719	7.93441622273481	0.859360214213884	1	0.780180346530633	TRUE	0.850691060997446	LGMA
3066	LGMA-(LAMN+MHNA+GCA)/3	LGMA	Macrophages	Macrophages	ICAM1	MSN	1.67	0.204	0.937	0.000324	0.0554	0.636	1	4.13386825630357e-05	down	-0.379006927384132	ICAM1_MSN	ICAM1_MSN_Macrophages_Macrophages	0.489833790272223	0.472187092875178	0.231293193420671	0.449390162815976	0.527351872467827	0.236986743829627	1.001	1.001	1.001	5.82738983295496	3.48945498979339	0.875800384184409	0.98685368977109	0.963902673283176	0.989414919161197	0.0400947484077236	0.196542884351586	0.575839920948617	0.340392561983471	0.597691340280273	0.635465325188645	0.0615241841730578	1.47216601571983	0.780180346530633	0.660588804080793	4.13386825630357e-05	-0.379006927384132	0.421459910229168	0.0274217955704605	1.001	1.001	8.13231923260429	1.001	0.573817410738943	0.714743534410719	7.93441622273481	0.859360214213884	1	0.780180346530633	TRUE	0.850691060997446	LGMA
3067	LAMN-(LGMA+MHNA+GCA)/3	LAMN	Tregs	NK.cells	CCN2	IGF2R	1.61	0.464	1.037	0.0708	1	0.1	1	0.01865725261615	up	2.70890631891782	CCN2_IGF2R	CCN2_IGF2R_Tregs_NK.cells	0.0710362897825704	0.337780757099887	0.0239946917443236	0.08125	0.34092501279875	0.0277001572898984	0.223854363600918	0.439766549598653	0.331810456599785	1.85144645511947	1.14996674231023	0.869977589242837	0.838982711701617	0.889386905714743	0.897050584280455	0.464	1	0.682177506288178	0.851262127200862	0.796577434423284	0.907563780093424	0.01865725261615	2.70890631891782	1.001	0.24091650366001	0.00273011128591514	-1.22915547367875	0.266786241975146	0.0692489757905691	0.0839347336352829	0.126473895088559	4.73961474090577	0.498365193894754	1.001	0.94160678284773	7.32104549235012	1.001	1	1.001	TRUE	0.850681804335855	LAMN
3068	LAMN-(LGMA+MHNA+GCA)/3	LAMN	Tregs	NK.cells	CCN2	IGF2R	1.61	0.464	1.037	0.0708	1	0.1	1	0.00273011128591514	down	-1.22915547367875	CCN2_IGF2R	CCN2_IGF2R_Tregs_NK.cells	0.0710362897825704	0.337780757099887	0.0239946917443236	0.08125	0.34092501279875	0.0277001572898984	0.223854363600918	0.439766549598653	0.331810456599785	1.85144645511947	1.14996674231023	0.869977589242837	0.838982711701617	0.889386905714743	0.897050584280455	0.464	1	0.682177506288178	0.851262127200862	0.796577434423284	0.907563780093424	0.01865725261615	2.70890631891782	1.001	0.24091650366001	0.00273011128591514	-1.22915547367875	0.266786241975146	0.0692489757905691	0.0839347336352829	0.126473895088559	4.73961474090577	0.498365193894754	1.001	0.94160678284773	7.32104549235012	1.001	1	1.001	TRUE	0.850681804335855	LAMN
3069	LAMN-(LGMA+MHNA+GCA)/3	LAMN	Fibroblasts	Endothelial	MMP2	PECAM1	0.594	0.245	0.4195	0.283	1	0.54	0.985	0.00991058326023616	up	0.390463294388349	MMP2_PECAM1	MMP2_PECAM1_Fibroblasts_Endothelial	1.05342960954006	1.44388028162335	1.52102624129308	0.75475254015077	0.800876218684438	0.604463360398423	0.20634857114243	0.060706862958961	0.133527717050696	0.325638857298572	0.54821356447571	0.700976468704978	0.617616455898831	0.737113814631023	0.77823355210501	0.0655635288433727	0.267606240177031	0.59297520661157	0.424496945742005	0.629311893639957	0.679145706072584	0.00991058326023616	0.390463294388349	0.58235143188124	0.155285582194515	0.00300164068310479	1.77545564357442	0.813436854045133	0.0734729510784571	1.001	1.001	9.56743322960083	1.001	0.945983920662751	0.954922993800022	10.1733711533435	0.988531878846379	1	0.813436854045133	TRUE	0.850660763570652	LAMN
3070	LAMN-(LGMA+MHNA+GCA)/3	LAMN	Fibroblasts	Endothelial	MMP2	PECAM1	0.594	0.245	0.4195	0.283	1	0.54	0.985	0.00300164068310479	down	1.77545564357442	MMP2_PECAM1	MMP2_PECAM1_Fibroblasts_Endothelial	1.05342960954006	1.44388028162335	1.52102624129308	0.75475254015077	0.800876218684438	0.604463360398423	0.20634857114243	0.060706862958961	0.133527717050696	0.325638857298572	0.54821356447571	0.700976468704978	0.617616455898831	0.737113814631023	0.77823355210501	0.0655635288433727	0.267606240177031	0.59297520661157	0.424496945742005	0.629311893639957	0.679145706072584	0.00991058326023616	0.390463294388349	0.58235143188124	0.155285582194515	0.00300164068310479	1.77545564357442	0.813436854045133	0.0734729510784571	1.001	1.001	9.56743322960083	1.001	0.945983920662751	0.954922993800022	10.1733711533435	0.988531878846379	1	0.813436854045133	TRUE	0.850660763570652	LAMN
3071	GCA-(LGMA+LAMN+MHNA)/3	GCA	Epithelial	Fibroblasts	IHH	CDON	2.35	0.895	1.6225	0.0327	0.347	0.112	1	0.00537048453744599	up	1.57057568693019	IHH_CDON	IHH_CDON_Epithelial_Fibroblasts	0.094012561947698	0.191411139106968	0.0179950515727733	0.101046137339056	0.234024722396815	0.023647294240043	0.635265500900704	0.570070300444639	0.602667900672671	3.49081278124833	1.48545224733971	0.926024491756043	0.898051064510965	0.934368496878502	0.931607171442292	0.850949869710187	0.950781977329818	0.798216852317643	0.83652982393101	0.854922745238951	0.898962450592885	0.00537048453744599	1.57057568693019	0.798178155043663	0.110837481854015	0.0231181379315251	-1.16934398364714	0.27766817855817	0.386409922675831	1.001	1.001	4.96353048590682	1.001	0.492042935493671	0.58451810729549	6.35885547059759	0.852003625807117	0.5	0.798178155043663	TRUE	0.850652229800948	GCA
3072	GCA-(LGMA+LAMN+MHNA)/3	GCA	Epithelial	Fibroblasts	IHH	CDON	2.35	0.895	1.6225	0.0327	0.347	0.112	1	0.0231181379315251	down	-1.16934398364714	IHH_CDON	IHH_CDON_Epithelial_Fibroblasts	0.094012561947698	0.191411139106968	0.0179950515727733	0.101046137339056	0.234024722396815	0.023647294240043	0.635265500900704	0.570070300444639	0.602667900672671	3.49081278124833	1.48545224733971	0.926024491756043	0.898051064510965	0.934368496878502	0.931607171442292	0.850949869710187	0.950781977329818	0.798216852317643	0.83652982393101	0.854922745238951	0.898962450592885	0.00537048453744599	1.57057568693019	0.798178155043663	0.110837481854015	0.0231181379315251	-1.16934398364714	0.27766817855817	0.386409922675831	1.001	1.001	4.96353048590682	1.001	0.492042935493671	0.58451810729549	6.35885547059759	0.852003625807117	0.5	0.798178155043663	TRUE	0.850652229800948	GCA
3073	LGMA-(LAMN+MHNA+GCA)/3	LGMA	iCAFs	C1Qhi.monocytes	LAMA3	SDC2	1.75	0.909	1.3295	0.00614	0.614	0.0336	0.722	0.0509401059024169	up	0.891355684234385	LAMA3_SDC2	LAMA3_SDC2_iCAFs_C1Qhi.monocytes	0.2550460387549	0.257014820133269	0.0655506117762934	0.241301999902917	0.291389124209447	0.0703127784216992	0.262803994133876	0.475378729342036	0.369091361737956	3.87070535050296	2.21183162885883	0.883864254842324	0.955178485673123	0.940691531935329	0.966804065951657	1.33955759685263	1.47366072261016	0.800911785842616	0.932087675170679	0.894134028027309	0.954320876751707	0.0509401059024169	0.891355684234385	0.67395792956797	0.556969433289657	0.0100757744989111	-0.299063548404815	0.436004586842738	0.183519843718619	0.406649682636687	0.44518776101532	6.64747840846702	0.793083780107817	0.623688079620534	0.812526502076364	6.95026812704527	0.908587277691494	1	0.67395792956797	TRUE	0.850650814374806	LAMN
3074	LGMA-(LAMN+MHNA+GCA)/3	LGMA	iCAFs	C1Qhi.monocytes	LAMA3	SDC2	1.75	0.909	1.3295	0.00614	0.614	0.0336	0.722	0.0100757744989111	down	-0.299063548404815	LAMA3_SDC2	LAMA3_SDC2_iCAFs_C1Qhi.monocytes	0.2550460387549	0.257014820133269	0.0655506117762934	0.241301999902917	0.291389124209447	0.0703127784216992	0.262803994133876	0.475378729342036	0.369091361737956	3.87070535050296	2.21183162885883	0.883864254842324	0.955178485673123	0.940691531935329	0.966804065951657	1.33955759685263	1.47366072261016	0.800911785842616	0.932087675170679	0.894134028027309	0.954320876751707	0.0509401059024169	0.891355684234385	0.67395792956797	0.556969433289657	0.0100757744989111	-0.299063548404815	0.436004586842738	0.183519843718619	0.406649682636687	0.44518776101532	6.64747840846702	0.793083780107817	0.623688079620534	0.812526502076364	6.95026812704527	0.908587277691494	1	0.67395792956797	TRUE	0.850650814374806	LAMN
3075	MHNA-(LGMA+LAMN+GCA)/3	MHNA	Macrophages	iCAFs	WNT5A	FZD8	3.89	1.54	2.715	0.0318	0.478	0.294	0.862	0.039392260868237	up	1.09081963343603	WNT5A_FZD8	WNT5A_FZD8_Macrophages_iCAFs	0.0686755992968019	0.0366744539978807	0.00251864010718745	0.0631251987184191	NA	NA	0.0345408446629282	0.001	0.0177704223314641	5.82555850326056	1.49757288001557	0.978789819113174	0.899591804065952	0.963822634864735	0.932567632463583	0.818745111165278	0.531652669587843	0.887419151994251	0.654240028745958	0.850925260510241	0.800148221343874	0.039392260868237	1.09081963343603	0.710437209691877	0.443914672559621	0.00105464435357153	1.03687206942526	0.679061007349011	0.0431850173715494	1.001	0.998614291573565	4.6875937191219	1.001	1.001	NA	4.15965356410757	1.001	0.333333333333333	0.710437209691877	TRUE	0.850648416148361	MHNA
3076	MHNA-(LGMA+LAMN+GCA)/3	MHNA	Macrophages	iCAFs	WNT5A	FZD8	3.89	1.54	2.715	0.0318	0.478	0.294	0.862	0.00105464435357153	down	1.03687206942526	WNT5A_FZD8	WNT5A_FZD8_Macrophages_iCAFs	0.0686755992968019	0.0366744539978807	0.00251864010718745	0.0631251987184191	NA	NA	0.0345408446629282	0.001	0.0177704223314641	5.82555850326056	1.49757288001557	0.978789819113174	0.899591804065952	0.963822634864735	0.932567632463583	0.818745111165278	0.531652669587843	0.887419151994251	0.654240028745958	0.850925260510241	0.800148221343874	0.039392260868237	1.09081963343603	0.710437209691877	0.443914672559621	0.00105464435357153	1.03687206942526	0.679061007349011	0.0431850173715494	1.001	0.998614291573565	4.6875937191219	1.001	1.001	NA	4.15965356410757	1.001	0.333333333333333	0.710437209691877	TRUE	0.850648416148361	MHNA
3077	MHNA-(LGMA+LAMN+GCA)/3	MHNA	Tregs	Fibroblasts	LTB	LTBR	1.11	0.891	1.0005	0.00152	0.519	0.147	1	0.00113544755714926	up	1.26694729970107	LTB_LTBR	LTB_LTBR_Tregs_Fibroblasts	0.536466549219737	0.0800498201255246	0.0429440507684008	0.399077561415184	0.0917120991339991	0.036600240874664	0.591672972047092	0.310731215249496	0.451202093648294	3.1281536173813	2.81815641205523	0.808888266367857	0.975248119097167	0.927965423403234	0.980870817992636	0.741920254739375	0.832682665251824	0.797296083363277	0.797520661157025	0.841133668702839	0.877470355731225	0.00113544755714926	1.26694729970107	0.742648596766927	0.0693759718430001	0.000893119315124993	-2.96638308380326	0.001	0.0406722958105143	0.501226649307756	0.539134574978131	8.32081916568142	0.863491704964997	0.521184447355127	0.476981636310008	4.98425038367549	0.840151555486285	1	0.742648596766927	TRUE	0.850646294353765	MHNA
3078	MHNA-(LGMA+LAMN+GCA)/3	MHNA	Tregs	Fibroblasts	LTB	LTBR	1.11	0.891	1.0005	0.00152	0.519	0.147	1	0.000893119315124993	down	-2.96638308380326	LTB_LTBR	LTB_LTBR_Tregs_Fibroblasts	0.536466549219737	0.0800498201255246	0.0429440507684008	0.399077561415184	0.0917120991339991	0.036600240874664	0.591672972047092	0.310731215249496	0.451202093648294	3.1281536173813	2.81815641205523	0.808888266367857	0.975248119097167	0.927965423403234	0.980870817992636	0.741920254739375	0.832682665251824	0.797296083363277	0.797520661157025	0.841133668702839	0.877470355731225	0.00113544755714926	1.26694729970107	0.742648596766927	0.0693759718430001	0.000893119315124993	-2.96638308380326	0.001	0.0406722958105143	0.501226649307756	0.539134574978131	8.32081916568142	0.863491704964997	0.521184447355127	0.476981636310008	4.98425038367549	0.840151555486285	1	0.742648596766927	TRUE	0.850646294353765	MHNA
3079	GCA-(LGMA+LAMN+MHNA)/3	GCA	Fibroblasts	iCAFs	BOC	PTCH1	0.84	3.18	2.01	0.141	1	4.78e-05	0.0501	-0.000480490277083793	up	0.274489930284119	BOC_PTCH1	BOC_PTCH1_Fibroblasts_iCAFs	0.264299118412609	0.228144888134483	0.0602984928042874	0.262439765346742	0.27037037037037	0.0709559365567117	0.570070300444639	0.154589017934036	0.362329659189337	0.714655945369481	0.85078088734462	0.759484552585241	0.755202497198655	0.808948295181687	0.851568753001441	13.7394192887735	4.32057210338788	0.971995149119655	0.998158462091268	0.99600251527129	0.998338124326267	-0.000480490277083793	0.274489930284119	0.561141459587985	0.05355575043692	0.0413319087042951	-0.501808099727645	0.39911780557575	0.66974763284538	0.475245020979432	0.411605262007734	6.49572485800863	0.82568260397706	1.001	1.001	6.49399883404369	1.001	1	0.561141459587985	TRUE	0.850639518742063	GCA
3080	GCA-(LGMA+LAMN+MHNA)/3	GCA	Fibroblasts	iCAFs	BOC	PTCH1	0.84	3.18	2.01	0.141	1	4.78e-05	0.0501	0.0413319087042951	down	-0.501808099727645	BOC_PTCH1	BOC_PTCH1_Fibroblasts_iCAFs	0.264299118412609	0.228144888134483	0.0602984928042874	0.262439765346742	0.27037037037037	0.0709559365567117	0.570070300444639	0.154589017934036	0.362329659189337	0.714655945369481	0.85078088734462	0.759484552585241	0.755202497198655	0.808948295181687	0.851568753001441	13.7394192887735	4.32057210338788	0.971995149119655	0.998158462091268	0.99600251527129	0.998338124326267	-0.000480490277083793	0.274489930284119	0.561141459587985	0.05355575043692	0.0413319087042951	-0.501808099727645	0.39911780557575	0.66974763284538	0.475245020979432	0.411605262007734	6.49572485800863	0.82568260397706	1.001	1.001	6.49399883404369	1.001	1	0.561141459587985	TRUE	0.850639518742063	GCA
3081	GCA-(LGMA+LAMN+MHNA)/3	GCA	Epithelial	Fibroblasts	SLC6A8	LIFR	2.31	1.57	1.94	0.0242	0.31	0.0156	0.729	0.00225656417373291	up	0.266971226304088	SLC6A8_LIFR	SLC6A8_LIFR_Epithelial_Fibroblasts	0.264298495262189	0.119665673889001	0.0316274575433988	0.273243025751073	0.122957259585167	0.033597213647111	0.635265500900704	0.570070300444639	0.602667900672671	3.7333865045852	1.61618463401957	0.923783416039699	0.91167760525052	0.938570513846646	0.940071234192412	2.8367943805835	1.80687540164554	0.8899568810636	0.959620912684154	0.94601149838304	0.972062522457779	0.00225656417373291	0.266971226304088	0.559766389507632	0.08035183534508	0.0386357754011478	1.17870785600425	0.704866216915603	0.627805947844728	1.001	1.001	7.69857102010576	1.001	0.165488086041886	0.252566649706185	5.54280599333849	0.609471784431498	1	0.704866216915603	TRUE	0.850595459677063	GCA
3082	GCA-(LGMA+LAMN+MHNA)/3	GCA	Epithelial	Fibroblasts	SLC6A8	LIFR	2.31	1.57	1.94	0.0242	0.31	0.0156	0.729	0.0386357754011478	down	1.17870785600425	SLC6A8_LIFR	SLC6A8_LIFR_Epithelial_Fibroblasts	0.264298495262189	0.119665673889001	0.0316274575433988	0.273243025751073	0.122957259585167	0.033597213647111	0.635265500900704	0.570070300444639	0.602667900672671	3.7333865045852	1.61618463401957	0.923783416039699	0.91167760525052	0.938570513846646	0.940071234192412	2.8367943805835	1.80687540164554	0.8899568810636	0.959620912684154	0.94601149838304	0.972062522457779	0.00225656417373291	0.266971226304088	0.559766389507632	0.08035183534508	0.0386357754011478	1.17870785600425	0.704866216915603	0.627805947844728	1.001	1.001	7.69857102010576	1.001	0.165488086041886	0.252566649706185	5.54280599333849	0.609471784431498	1	0.704866216915603	TRUE	0.850595459677063	GCA
3083	LGMA-(LAMN+MHNA+GCA)/3	LGMA	iCAFs	Macrophages	C3	C3AR1	0.581	1.5	1.0405	0.251	1	0.00106	0.12	0.0523067275950408	up	0.424873577809827	C3_C3AR1	C3_C3AR1_iCAFs_Macrophages	1.8832253205651	0.521490292833226	0.982083723892441	0.840962140560764	0.50974617296254	0.428677232757235	0.262803994133876	1.001	0.631901997066938	0.348789567819517	0.600326278518962	0.697234672642869	0.645189691051705	0.743917080198495	0.793320793981111	4.46204120210284	2.97469413473523	0.88398311174991	0.991870283866331	0.969681997844053	0.993532159540065	0.0523067275950408	0.424873577809827	0.588644611040177	0.570348820353716	0.000193380114807292	-0.311624662424224	0.433719252601791	0.0297869879186255	1.001	0.989271678314028	11.2015263428428	0.97791690326677	0.676985930776585	0.686362356834482	8.11162665974627	0.927412787411774	1	0.588644611040177	TRUE	0.850547212850127	LGMA
3084	LGMA-(LAMN+MHNA+GCA)/3	LGMA	iCAFs	Macrophages	C3	C3AR1	0.581	1.5	1.0405	0.251	1	0.00106	0.12	0.000193380114807292	down	-0.311624662424224	C3_C3AR1	C3_C3AR1_iCAFs_Macrophages	1.8832253205651	0.521490292833226	0.982083723892441	0.840962140560764	0.50974617296254	0.428677232757235	0.262803994133876	1.001	0.631901997066938	0.348789567819517	0.600326278518962	0.697234672642869	0.645189691051705	0.743917080198495	0.793320793981111	4.46204120210284	2.97469413473523	0.88398311174991	0.991870283866331	0.969681997844053	0.993532159540065	0.0523067275950408	0.424873577809827	0.588644611040177	0.570348820353716	0.000193380114807292	-0.311624662424224	0.433719252601791	0.0297869879186255	1.001	0.989271678314028	11.2015263428428	0.97791690326677	0.676985930776585	0.686362356834482	8.11162665974627	0.927412787411774	1	0.588644611040177	TRUE	0.850547212850127	LGMA
3085	LAMN-(LGMA+MHNA+GCA)/3	LAMN	Fibroblasts	CD8..T.cells	VCAM1	ITGA4	0.975	0.469	0.722	0.0924	1	0.0886	1	0.0133442874210421	up	0.156597716134292	VCAM1_ITGA4	VCAM1_ITGA4_Fibroblasts_CD8..T.cells	0.332315744410534	0.593574841328862	0.197254265259565	0.335937215484905	0.569856362846684	0.19143595976107	0.20634857114243	0.523461688274655	0.364905129708543	1.0084698280604	1.03432802877989	0.786017288298383	0.811429486153354	0.840483432047383	0.88254362093805	0.493653584434973	1.05256627811295	0.683659719726913	0.86498383039885	0.802416457060726	0.915446460653971	0.0133442874210421	0.156597716134292	0.539580555366384	0.188901949678547	0.0210494551061316	0.823352648391594	0.640213876175646	0.354229005164212	1.001	1.001	7.49157111524745	1.001	0.725521538311979	0.921099259803463	8.13981386081051	0.9029143043571	1	0.640213876175646	TRUE	0.850538495516619	LAMN
3086	LAMN-(LGMA+MHNA+GCA)/3	LAMN	Fibroblasts	CD8..T.cells	VCAM1	ITGA4	0.975	0.469	0.722	0.0924	1	0.0886	1	0.0210494551061316	down	0.823352648391594	VCAM1_ITGA4	VCAM1_ITGA4_Fibroblasts_CD8..T.cells	0.332315744410534	0.593574841328862	0.197254265259565	0.335937215484905	0.569856362846684	0.19143595976107	0.20634857114243	0.523461688274655	0.364905129708543	1.0084698280604	1.03432802877989	0.786017288298383	0.811429486153354	0.840483432047383	0.88254362093805	0.493653584434973	1.05256627811295	0.683659719726913	0.86498383039885	0.802416457060726	0.915446460653971	0.0133442874210421	0.156597716134292	0.539580555366384	0.188901949678547	0.0210494551061316	0.823352648391594	0.640213876175646	0.354229005164212	1.001	1.001	7.49157111524745	1.001	0.725521538311979	0.921099259803463	8.13981386081051	0.9029143043571	1	0.640213876175646	TRUE	0.850538495516619	LAMN
3087	LAMN-(LGMA+MHNA+GCA)/3	LAMN	C1Qhi.monocytes	CD8..T.cells	FCAR	TNFRSF14	1.97	0.101	1.0355	0.0176	0.264	0.699	1	0.0122526435190693	up	-0.167917033543675	FCAR_TNFRSF14	FCAR_TNFRSF14_C1Qhi.monocytes_CD8..T.cells	0.127994277475143	0.17894730722149	0.0229042312939371	0.152955402078477	0.231965212715352	0.0354803323790961	0.637645667210595	0.523461688274655	0.580553677742625	3.45634004440612	1.75448733218585	0.901972947014567	0.925364174803906	0.933848247158636	0.948535296942532	0.0157078052496862	0.155522824254319	0.523850161696012	0.283372260150916	0.55304527488322	0.604226554078333	0.0122526435190693	-0.167917033543675	0.480231161627696	0.178214627518036	0.0234845245737201	1.44281794697128	0.752917674241294	0.392109519619889	1.001	1.001	5.33932645365535	1.001	0.762315375030892	0.843506514085798	6.07276640966243	0.934707195044954	1	0.752917674241294	TRUE	0.85053042711854	LAMN
3088	LAMN-(LGMA+MHNA+GCA)/3	LAMN	C1Qhi.monocytes	CD8..T.cells	FCAR	TNFRSF14	1.97	0.101	1.0355	0.0176	0.264	0.699	1	0.0234845245737201	down	1.44281794697128	FCAR_TNFRSF14	FCAR_TNFRSF14_C1Qhi.monocytes_CD8..T.cells	0.127994277475143	0.17894730722149	0.0229042312939371	0.152955402078477	0.231965212715352	0.0354803323790961	0.637645667210595	0.523461688274655	0.580553677742625	3.45634004440612	1.75448733218585	0.901972947014567	0.925364174803906	0.933848247158636	0.948535296942532	0.0157078052496862	0.155522824254319	0.523850161696012	0.283372260150916	0.55304527488322	0.604226554078333	0.0122526435190693	-0.167917033543675	0.480231161627696	0.178214627518036	0.0234845245737201	1.44281794697128	0.752917674241294	0.392109519619889	1.001	1.001	5.33932645365535	1.001	0.762315375030892	0.843506514085798	6.07276640966243	0.934707195044954	1	0.752917674241294	TRUE	0.85053042711854	LAMN
3089	GCA-(LGMA+LAMN+MHNA)/3	GCA	iCAFs	Macrophages	TGFB2	ACVR1	1.62	1.43	1.525	0.0245	0.467	0.21	1	0.000682445325292103	up	-1.3833219021143	TGFB2_ACVR1	TGFB2_ACVR1_iCAFs_Macrophages	0.105097405210184	0.127762298111685	0.0134274860152281	0.116402116402116	0.175847457627119	0.0204690162317281	0.154589017934036	0.0811229763135111	0.117855997123773	2.60955094332946	1.61083391563547	0.871018088682568	0.911297422762926	0.914759084360493	0.939751080518649	0.969226408530495	0.677780705266081	0.876931369026231	0.733201581027668	0.866331297161337	0.843918433345311	0.000682445325292103	-1.3833219021143	0.257949918114735	0.0649410267271628	0.0191595190535712	1.65153066206998	0.790890286670352	0.324828714572002	0.994365567365134	1.001	5.01813503365191	1.001	0.794379228471832	0.777522651671155	5.26426052975975	0.87000515353896	0.5	0.790890286670352	TRUE	0.850491804726489	GCA
3090	GCA-(LGMA+LAMN+MHNA)/3	GCA	iCAFs	Macrophages	TGFB2	ACVR1	1.62	1.43	1.525	0.0245	0.467	0.21	1	0.0191595190535712	down	1.65153066206998	TGFB2_ACVR1	TGFB2_ACVR1_iCAFs_Macrophages	0.105097405210184	0.127762298111685	0.0134274860152281	0.116402116402116	0.175847457627119	0.0204690162317281	0.154589017934036	0.0811229763135111	0.117855997123773	2.60955094332946	1.61083391563547	0.871018088682568	0.911297422762926	0.914759084360493	0.939751080518649	0.969226408530495	0.677780705266081	0.876931369026231	0.733201581027668	0.866331297161337	0.843918433345311	0.000682445325292103	-1.3833219021143	0.257949918114735	0.0649410267271628	0.0191595190535712	1.65153066206998	0.790890286670352	0.324828714572002	0.994365567365134	1.001	5.01813503365191	1.001	0.794379228471832	0.777522651671155	5.26426052975975	0.87000515353896	0.5	0.790890286670352	TRUE	0.850491804726489	GCA
3091	LAMN-(LGMA+MHNA+GCA)/3	LAMN	iCAFs	Fibroblasts	VEGFC	NRP2	0.967	0.934	0.9505	0.0641	1	0.0938	1	0.0137511002163603	up	-0.291009127261897	VEGFC_NRP2	VEGFC_NRP2_iCAFs_Fibroblasts	0.165926714426624	0.213128815250303	0.0353637640641217	0.176117417856206	0.252194180414436	0.0444157878529527	0.900388818556685	0.20634857114243	0.553368694849558	1.1537682854553	1.19314197048118	0.784616615975668	0.848907475588282	0.851928925884424	0.902893388826637	0.959962548953954	1.02779716162094	0.806773266259432	0.857842256557672	0.865792310456342	0.911157024793388	0.0137511002163603	-0.291009127261897	0.457719269199227	0.192884694779514	0.00215078020676123	0.332555703455839	0.55091964145402	0.0602367650053691	0.838123627236075	0.991275043905717	6.67300040396231	0.989140082740583	0.644144697331023	0.713753844461261	6.68498738733295	0.934292385660463	1	0.55091964145402	TRUE	0.850376774142296	LAMN
3092	LAMN-(LGMA+MHNA+GCA)/3	LAMN	iCAFs	Fibroblasts	VEGFC	NRP2	0.967	0.934	0.9505	0.0641	1	0.0938	1	0.00215078020676123	down	0.332555703455839	VEGFC_NRP2	VEGFC_NRP2_iCAFs_Fibroblasts	0.165926714426624	0.213128815250303	0.0353637640641217	0.176117417856206	0.252194180414436	0.0444157878529527	0.900388818556685	0.20634857114243	0.553368694849558	1.1537682854553	1.19314197048118	0.784616615975668	0.848907475588282	0.851928925884424	0.902893388826637	0.959962548953954	1.02779716162094	0.806773266259432	0.857842256557672	0.865792310456342	0.911157024793388	0.0137511002163603	-0.291009127261897	0.457719269199227	0.192884694779514	0.00215078020676123	0.332555703455839	0.55091964145402	0.0602367650053691	0.838123627236075	0.991275043905717	6.67300040396231	0.989140082740583	0.644144697331023	0.713753844461261	6.68498738733295	0.934292385660463	1	0.55091964145402	TRUE	0.850376774142296	LAMN
3093	GCA-(LGMA+LAMN+MHNA)/3	GCA	Fibroblasts	Fibroblasts	NCAM1	PTPRS	1.26	0.946	1.103	0.0856	1	0.068	1	0.00234460139547885	up	0.303826926374818	NCAM1_PTPRS	NCAM1_PTPRS_Fibroblasts_Fibroblasts	0.0714534776823423	0.313845386696145	0.0224253443339991	0.0829055799986033	0.335445911027306	0.0278103378118787	0.570070300444639	0.570070300444639	0.570070300444639	1.34508305650679	1.06752623532285	0.829478149511766	0.820113654554186	0.863854650232111	0.887425964462942	1.1044465685799	1.16749108729376	0.80897412863816	0.88901365432986	0.87800934243622	0.928921128278836	0.00234460139547885	0.303826926374818	0.566506802561841	0.081213730097769	0.0348035315867218	0.598831753339094	0.599365167336695	0.568190660009097	0.726663879709527	0.657430642216641	4.78409370290966	0.868048964851482	0.841828860991099	0.685657420995258	7.11577785496763	0.982214615436576	1	0.599365167336695	TRUE	0.850368806012837	GCA
3094	GCA-(LGMA+LAMN+MHNA)/3	GCA	Fibroblasts	Fibroblasts	NCAM1	PTPRS	1.26	0.946	1.103	0.0856	1	0.068	1	0.0348035315867218	down	0.598831753339094	NCAM1_PTPRS	NCAM1_PTPRS_Fibroblasts_Fibroblasts	0.0714534776823423	0.313845386696145	0.0224253443339991	0.0829055799986033	0.335445911027306	0.0278103378118787	0.570070300444639	0.570070300444639	0.570070300444639	1.34508305650679	1.06752623532285	0.829478149511766	0.820113654554186	0.863854650232111	0.887425964462942	1.1044465685799	1.16749108729376	0.80897412863816	0.88901365432986	0.87800934243622	0.928921128278836	0.00234460139547885	0.303826926374818	0.566506802561841	0.081213730097769	0.0348035315867218	0.598831753339094	0.599365167336695	0.568190660009097	0.726663879709527	0.657430642216641	4.78409370290966	0.868048964851482	0.841828860991099	0.685657420995258	7.11577785496763	0.982214615436576	1	0.599365167336695	TRUE	0.850368806012837	GCA
3095	GCA-(LGMA+LAMN+MHNA)/3	GCA	CD8..T.cells	Endothelial	TG	TPO	0.386	2.06	1.223	0.222	1	0.000698	0.754	0.00228349247634429	up	-0.0142071789137763	TG_TPO	TG_TPO_CD8..T.cells_Endothelial	0.292158642623893	0.364560021632298	0.106509361075029	0.310451127819549	0.28783929162529	0.0893600327158512	0.299850372260767	0.391834343333059	0.345842357796913	0.252307751862054	0.653647025549361	0.635825196094125	0.672842964623019	0.714182807747719	0.808468064671042	6.50165782939629	3.15614457737684	0.92696730147323	0.993262666187567	0.982393100970176	0.994520301832555	0.00228349247634429	-0.0142071789137763	0.508342631731903	0.0806154665939914	0.0160401568871245	0.0450768118241431	0.49861652935899	0.276303181641068	1.001	1.001	6.98292416616121	0.98470985547853	1.001	1.001	7.71488637077623	1.001	1	0.508342631731903	TRUE	0.850353258044711	GCA
3096	GCA-(LGMA+LAMN+MHNA)/3	GCA	CD8..T.cells	Endothelial	TG	TPO	0.386	2.06	1.223	0.222	1	0.000698	0.754	0.0160401568871245	down	0.0450768118241431	TG_TPO	TG_TPO_CD8..T.cells_Endothelial	0.292158642623893	0.364560021632298	0.106509361075029	0.310451127819549	0.28783929162529	0.0893600327158512	0.299850372260767	0.391834343333059	0.345842357796913	0.252307751862054	0.653647025549361	0.635825196094125	0.672842964623019	0.714182807747719	0.808468064671042	6.50165782939629	3.15614457737684	0.92696730147323	0.993262666187567	0.982393100970176	0.994520301832555	0.00228349247634429	-0.0142071789137763	0.508342631731903	0.0806154665939914	0.0160401568871245	0.0450768118241431	0.49861652935899	0.276303181641068	1.001	1.001	6.98292416616121	0.98470985547853	1.001	1.001	7.71488637077623	1.001	1	0.508342631731903	TRUE	0.850353258044711	GCA
3097	LGMA-(LAMN+MHNA+GCA)/3	LGMA	Macrophages	Macrophages	IL15	IL2RA	0.532	1.72	1.126	0.412	1	0.00836	0.403	0.0390355151088568	up	-1.08300881480433	IL15_IL2RA	IL15_IL2RA_Macrophages_Macrophages	0.0988019867871948	0.130227785151003	0.012866763907815	0.116675865012436	0.140420685029719	0.0163837048914813	1.001	1.001	1.001	0.204874681070372	0.385102783966865	0.682407555626701	0.504121978549704	0.696294221226189	0.718124699855931	3.57380520280489	2.07779372256098	0.902892561983471	0.973657024793388	0.958542939274165	0.98104563420769	0.0390355151088568	-1.08300881480433	0.312873152517262	0.440422089627584	0.00498403295718132	1.81151397413634	0.819997206684017	0.104311512439643	0.335710424484711	0.404450610152893	5.52979167931528	0.848745887263872	0.379385631173174	0.417045510259113	6.19403356284043	0.865745573720614	1	0.819997206684017	TRUE	0.8503134351828	LAMN
3098	LGMA-(LAMN+MHNA+GCA)/3	LGMA	Macrophages	Macrophages	IL15	IL2RA	0.532	1.72	1.126	0.412	1	0.00836	0.403	0.00498403295718132	down	1.81151397413634	IL15_IL2RA	IL15_IL2RA_Macrophages_Macrophages	0.0988019867871948	0.130227785151003	0.012866763907815	0.116675865012436	0.140420685029719	0.0163837048914813	1.001	1.001	1.001	0.204874681070372	0.385102783966865	0.682407555626701	0.504121978549704	0.696294221226189	0.718124699855931	3.57380520280489	2.07779372256098	0.902892561983471	0.973657024793388	0.958542939274165	0.98104563420769	0.0390355151088568	-1.08300881480433	0.312873152517262	0.440422089627584	0.00498403295718132	1.81151397413634	0.819997206684017	0.104311512439643	0.335710424484711	0.404450610152893	5.52979167931528	0.848745887263872	0.379385631173174	0.417045510259113	6.19403356284043	0.865745573720614	1	0.819997206684017	TRUE	0.8503134351828	LAMN
3099	LAMN-(LGMA+MHNA+GCA)/3	LAMN	NK.cells	Fibroblasts	ITGA4	VCAM1	0.451	0.975	0.713	0.0866	1	0.0924	1	0.0157425207508909	up	0.156106770271717	ITGA4_VCAM1	ITGA4_VCAM1_NK.cells_Fibroblasts	0.819264590410656	0.332315744410534	0.272254522231509	0.619230458329965	0.335937215484905	0.20802255591481	0.439766549598653	0.20634857114243	0.323057560370542	0.479179430700177	1.06248210798265	0.657015367376341	0.818833039859132	0.772290699535777	0.886725628301585	1.0084698280604	1.03432802877989	0.814319080129357	0.859504132231405	0.870328781890047	0.912212540424003	0.0157425207508909	0.156106770271717	0.539490767955083	0.212380935972383	0.00127600874456689	-0.03387945244859	0.484251445656941	0.0466286140018239	1.001	1.001	9.02504131655026	1.001	1.001	1.001	7.49157111524745	1.001	1	0.539490767955083	TRUE	0.850295832012859	LAMN
3100	LAMN-(LGMA+MHNA+GCA)/3	LAMN	NK.cells	Fibroblasts	ITGA4	VCAM1	0.451	0.975	0.713	0.0866	1	0.0924	1	0.00127600874456689	down	-0.03387945244859	ITGA4_VCAM1	ITGA4_VCAM1_NK.cells_Fibroblasts	0.819264590410656	0.332315744410534	0.272254522231509	0.619230458329965	0.335937215484905	0.20802255591481	0.439766549598653	0.20634857114243	0.323057560370542	0.479179430700177	1.06248210798265	0.657015367376341	0.818833039859132	0.772290699535777	0.886725628301585	1.0084698280604	1.03432802877989	0.814319080129357	0.859504132231405	0.870328781890047	0.912212540424003	0.0157425207508909	0.156106770271717	0.539490767955083	0.212380935972383	0.00127600874456689	-0.03387945244859	0.484251445656941	0.0466286140018239	1.001	1.001	9.02504131655026	1.001	1.001	1.001	7.49157111524745	1.001	1	0.539490767955083	TRUE	0.850295832012859	LAMN
3101	LAMN-(LGMA+MHNA+GCA)/3	LAMN	iCAFs	Macrophages	TIMP3	ADAM17	1.48	0.51	0.995	0.00859	0.766	0.316	1	0.0110037042489567	up	-0.264490513751705	TIMP3_ADAM17	TIMP3_ADAM17_iCAFs_Macrophages	0.658351039075639	0.698344166992117	0.459755607971672	0.456066651680342	0.638081395348837	0.291007645476265	0.900388818556685	0.202118009648158	0.551253414102421	3.05769011752976	2.06600683616876	0.856551144549384	0.948075076036498	0.926364655034417	0.96236193372819	0.255159587864614	0.500312917381596	0.698347107438017	0.632051742723679	0.73796263025512	0.788312971613367	0.0110037042489567	-0.264490513751705	0.462569167813026	0.165987365207969	0.0169728984308104	1.05761017105739	0.682834040033765	0.290813128892798	0.722091890537024	0.756650358565752	9.43661130563664	0.991260529706158	0.62468737981204	0.71797747574743	8.64596728662154	0.849740170653816	1	0.682834040033765	TRUE	0.850294785283312	LAMN
3102	LAMN-(LGMA+MHNA+GCA)/3	LAMN	iCAFs	Macrophages	TIMP3	ADAM17	1.48	0.51	0.995	0.00859	0.766	0.316	1	0.0169728984308104	down	1.05761017105739	TIMP3_ADAM17	TIMP3_ADAM17_iCAFs_Macrophages	0.658351039075639	0.698344166992117	0.459755607971672	0.456066651680342	0.638081395348837	0.291007645476265	0.900388818556685	0.202118009648158	0.551253414102421	3.05769011752976	2.06600683616876	0.856551144549384	0.948075076036498	0.926364655034417	0.96236193372819	0.255159587864614	0.500312917381596	0.698347107438017	0.632051742723679	0.73796263025512	0.788312971613367	0.0110037042489567	-0.264490513751705	0.462569167813026	0.165987365207969	0.0169728984308104	1.05761017105739	0.682834040033765	0.290813128892798	0.722091890537024	0.756650358565752	9.43661130563664	0.991260529706158	0.62468737981204	0.71797747574743	8.64596728662154	0.849740170653816	1	0.682834040033765	TRUE	0.850294785283312	LAMN
3103	LGMA-(LAMN+MHNA+GCA)/3	LGMA	SPP1..macrophages	CD8..T.cells	NECTIN2	TIGIT	2.75	0.479	1.6145	0.0833	0.684	0.166	0.927	0.019404693486595	up	-1.10376481508178	NECTIN2_TIGIT	NECTIN2_TIGIT_SPP1..macrophages_CD8..T.cells	0.145531597962366	0.246798590306966	0.035916993222232	0.162123744525434	0.273411584728368	0.044326509912796	0.434443253362701	0.272401410357726	0.353422331860213	2.96822624613133	1.07935499859321	0.945733952297103	0.82331519129182	0.92388346406275	0.889226828877861	0.373568225828814	0.779891911959945	0.687118217750629	0.777196370822853	0.774613726194754	0.866353754940711	0.019404693486595	-1.10376481508178	0.309077158547407	0.248234037668987	0.00661492536565983	1.4498365170779	0.754194613417419	0.129682059061545	0.276844100290422	0.290926012478848	5.93369552285611	0.739114866878663	0.98356055280521	0.953488346837495	6.66533230659987	0.989060671653279	1	0.754194613417419	TRUE	0.850288459796821	LGMA
3104	LGMA-(LAMN+MHNA+GCA)/3	LGMA	SPP1..macrophages	CD8..T.cells	NECTIN2	TIGIT	2.75	0.479	1.6145	0.0833	0.684	0.166	0.927	0.00661492536565983	down	1.4498365170779	NECTIN2_TIGIT	NECTIN2_TIGIT_SPP1..macrophages_CD8..T.cells	0.145531597962366	0.246798590306966	0.035916993222232	0.162123744525434	0.273411584728368	0.044326509912796	0.434443253362701	0.272401410357726	0.353422331860213	2.96822624613133	1.07935499859321	0.945733952297103	0.82331519129182	0.92388346406275	0.889226828877861	0.373568225828814	0.779891911959945	0.687118217750629	0.777196370822853	0.774613726194754	0.866353754940711	0.019404693486595	-1.10376481508178	0.309077158547407	0.248234037668987	0.00661492536565983	1.4498365170779	0.754194613417419	0.129682059061545	0.276844100290422	0.290926012478848	5.93369552285611	0.739114866878663	0.98356055280521	0.953488346837495	6.66533230659987	0.989060671653279	1	0.754194613417419	TRUE	0.850288459796821	LGMA
3105	LAMN-(LGMA+MHNA+GCA)/3	LAMN	iCAFs	Fibroblasts	ANXA1	FPR1	0.364	1.81	1.087	0.543	1	0.00587	0.767	0.0269255776207201	up	2.66693882348318	ANXA1_FPR1	ANXA1_FPR1_iCAFs_Fibroblasts	1.0159697160213	0.0590281603068077	0.0599708232641672	0.742029148402083	0.060654066062129	0.0450070849872053	0.900388818556685	0.20634857114243	0.553368694849558	0.0965328620296597	0.265200170411153	0.627601248599328	0.393628941892108	0.637826156555147	0.659216423883464	4.03876503674182	2.23136189875239	0.910236255839023	0.978552820697089	0.9650107797341	0.984234638878908	0.0269255776207201	2.66693882348318	0.998688262939951	0.321864377680058	0.00124319768050745	-0.0476237592688562	0.481750844599908	0.0461181973574722	0.751396296564558	0.865147141932231	9.6613002974172	0.932247476027348	0.120225530541358	0.103870413722223	5.10682710075247	0.654966868700478	1	0.998688262939951	TRUE	0.850281252957844	LAMN
3106	LAMN-(LGMA+MHNA+GCA)/3	LAMN	iCAFs	Fibroblasts	ANXA1	FPR1	0.364	1.81	1.087	0.543	1	0.00587	0.767	0.00124319768050745	down	-0.0476237592688562	ANXA1_FPR1	ANXA1_FPR1_iCAFs_Fibroblasts	1.0159697160213	0.0590281603068077	0.0599708232641672	0.742029148402083	0.060654066062129	0.0450070849872053	0.900388818556685	0.20634857114243	0.553368694849558	0.0965328620296597	0.265200170411153	0.627601248599328	0.393628941892108	0.637826156555147	0.659216423883464	4.03876503674182	2.23136189875239	0.910236255839023	0.978552820697089	0.9650107797341	0.984234638878908	0.0269255776207201	2.66693882348318	0.998688262939951	0.321864377680058	0.00124319768050745	-0.0476237592688562	0.481750844599908	0.0461181973574722	0.751396296564558	0.865147141932231	9.6613002974172	0.932247476027348	0.120225530541358	0.103870413722223	5.10682710075247	0.654966868700478	1	0.998688262939951	TRUE	0.850281252957844	LAMN
3107	LAMN-(LGMA+MHNA+GCA)/3	LAMN	Fibroblasts	iCAFs	COL1A1	CD44	0.187	0.659	0.423	0.794	1	0.265	1	0.00901955786244606	up	-0.267063435323262	COL1A1_CD44	COL1A1_CD44_Fibroblasts_iCAFs	3.26790987647894	0.707343406428205	2.31153450392899	0.934092647219491	0.490347870068562	0.458030340010782	0.20634857114243	0.900388818556685	0.553368694849558	0.018733566046133	0.100179497572904	0.558488074275652	0.187530014406915	0.552945413798623	0.552165039218825	0.380080969075644	0.576754126063192	0.743599532878189	0.68096478620194	0.776634926338484	0.814611031261229	0.00901955786244606	-0.267063435323262	0.462098614978183	0.146562338779542	0.0131908749216748	5.8079624307274	1.001	0.231979079960549	0.91992603352155	0.936181302588509	13.578919023728	0.989273458350114	0.441784315846013	0.508616062127663	9.37382747605599	0.851791290719744	1	1.001	TRUE	0.85027210688851	LAMN
3108	LAMN-(LGMA+MHNA+GCA)/3	LAMN	Fibroblasts	iCAFs	COL1A1	CD44	0.187	0.659	0.423	0.794	1	0.265	1	0.0131908749216748	down	5.8079624307274	COL1A1_CD44	COL1A1_CD44_Fibroblasts_iCAFs	3.26790987647894	0.707343406428205	2.31153450392899	0.934092647219491	0.490347870068562	0.458030340010782	0.20634857114243	0.900388818556685	0.553368694849558	0.018733566046133	0.100179497572904	0.558488074275652	0.187530014406915	0.552945413798623	0.552165039218825	0.380080969075644	0.576754126063192	0.743599532878189	0.68096478620194	0.776634926338484	0.814611031261229	0.00901955786244606	-0.267063435323262	0.462098614978183	0.146562338779542	0.0131908749216748	5.8079624307274	1.001	0.231979079960549	0.91992603352155	0.936181302588509	13.578919023728	0.989273458350114	0.441784315846013	0.508616062127663	9.37382747605599	0.851791290719744	1	1.001	TRUE	0.85027210688851	LAMN
3109	GCA-(LGMA+LAMN+MHNA)/3	GCA	CD4..T.cells	Tregs	JAM3	JAM3	0.788	2.11	1.449	0.00612	1	0.000644	0.366	0.00543288589909529	up	0.496074676852617	JAM3_JAM3	JAM3_JAM3_CD4..T.cells_Tregs	0.104700137935721	0.183452839684459	0.0192075376196625	0.131108391388941	0.168773800456969	0.0221276614865113	0.3059809126524	0.298931809158155	0.302456360905277	1.7440398793493	2.21324857785444	0.749339683047863	0.955318552905395	0.884664639026733	0.966884104370098	6.7332508198708	3.19111413264019	0.93049317283507	0.993532159540065	0.983156665468918	0.994744879626303	0.00543288589909529	0.496074676852617	0.601666336758072	0.111448398521983	0.00839644023662868	0.201368122435933	0.527051736869392	0.157395724203744	0.491363824359456	0.566741688870089	5.22550237017456	0.785673465266197	0.860202650836072	0.729270508821167	6.44251051808716	0.968422210368744	1	0.601666336758072	TRUE	0.850271442242305	GCA
3110	GCA-(LGMA+LAMN+MHNA)/3	GCA	CD4..T.cells	Tregs	JAM3	JAM3	0.788	2.11	1.449	0.00612	1	0.000644	0.366	0.00839644023662868	down	0.201368122435933	JAM3_JAM3	JAM3_JAM3_CD4..T.cells_Tregs	0.104700137935721	0.183452839684459	0.0192075376196625	0.131108391388941	0.168773800456969	0.0221276614865113	0.3059809126524	0.298931809158155	0.302456360905277	1.7440398793493	2.21324857785444	0.749339683047863	0.955318552905395	0.884664639026733	0.966884104370098	6.7332508198708	3.19111413264019	0.93049317283507	0.993532159540065	0.983156665468918	0.994744879626303	0.00543288589909529	0.496074676852617	0.601666336758072	0.111448398521983	0.00839644023662868	0.201368122435933	0.527051736869392	0.157395724203744	0.491363824359456	0.566741688870089	5.22550237017456	0.785673465266197	0.860202650836072	0.729270508821167	6.44251051808716	0.968422210368744	1	0.601666336758072	TRUE	0.850271442242305	GCA
3111	LAMN-(LGMA+MHNA+GCA)/3	LAMN	Endothelial	Fibroblasts	CCN1	ITGA5	1.09	0.913	1.0015	0.102	0.947	0.0845	1	0.0202722097050967	up	1.17311744541026	CCN1_ITGA5	CCN1_ITGA5_Endothelial_Fibroblasts	0.704695838180445	0.369048015591836	0.260066600676318	0.447241762310255	0.386822171237117	0.173003029564768	0.060706862958961	0.20634857114243	0.133527717050696	1.08062581277951	0.991399828238082	0.805626700816392	0.798683368016648	0.846886505522651	0.875680326556747	0.979779824728931	1.07314329105031	0.801563061444484	0.869160977362558	0.867499101688825	0.91798418972332	0.0202722097050967	1.17311744541026	0.7254883753216	0.256727123454416	0.00316640008019902	0.757991194606019	0.628322194582478	0.0760359870847839	0.580231813616371	0.578022150679599	8.41328764859719	0.838646220592764	0.700655202695843	0.66949089559392	7.64406540368463	0.9119106977083	1	0.7254883753216	TRUE	0.850267715071479	LAMN
3112	LAMN-(LGMA+MHNA+GCA)/3	LAMN	Endothelial	Fibroblasts	CCN1	ITGA5	1.09	0.913	1.0015	0.102	0.947	0.0845	1	0.00316640008019902	down	0.757991194606019	CCN1_ITGA5	CCN1_ITGA5_Endothelial_Fibroblasts	0.704695838180445	0.369048015591836	0.260066600676318	0.447241762310255	0.386822171237117	0.173003029564768	0.060706862958961	0.20634857114243	0.133527717050696	1.08062581277951	0.991399828238082	0.805626700816392	0.798683368016648	0.846886505522651	0.875680326556747	0.979779824728931	1.07314329105031	0.801563061444484	0.869160977362558	0.867499101688825	0.91798418972332	0.0202722097050967	1.17311744541026	0.7254883753216	0.256727123454416	0.00316640008019902	0.757991194606019	0.628322194582478	0.0760359870847839	0.580231813616371	0.578022150679599	8.41328764859719	0.838646220592764	0.700655202695843	0.66949089559392	7.64406540368463	0.9119106977083	1	0.7254883753216	TRUE	0.850267715071479	LAMN
3113	LGMA-(LAMN+MHNA+GCA)/3	LGMA	Endothelial	C1Qhi.monocytes	JAM3	ITGB2	0.773	0.482	0.6275	0.0365	1	0.152	0.947	0.0491139626057797	up	0.661964520014474	JAM3_ITGB2	JAM3_ITGB2_Endothelial_C1Qhi.monocytes	0.184258943276792	1.28694161083589	0.237130501271554	0.210427673805751	0.924134555232527	0.194463484741093	0.623093931583111	0.475378729342036	0.549236330462573	1.11134761577515	1.43770713554353	0.746518328797823	0.891067712502001	0.849087562029774	0.927485192892588	0.39435139061062	0.818156412055227	0.688375853395616	0.792018505210205	0.780362917714696	0.874258893280632	0.0491139626057797	0.661964520014474	0.632005363347256	0.539091275689775	0.0130137360323187	-0.0198979205502499	0.486795206786631	0.229223465655402	0.863978042618352	0.909009825326187	6.15378953341674	0.925067202660874	1.001	1.001	9.82659699293663	1.001	1	0.632005363347256	TRUE	0.850253036398447	LGMA
3114	LGMA-(LAMN+MHNA+GCA)/3	LGMA	Endothelial	C1Qhi.monocytes	JAM3	ITGB2	0.773	0.482	0.6275	0.0365	1	0.152	0.947	0.0130137360323187	down	-0.0198979205502499	JAM3_ITGB2	JAM3_ITGB2_Endothelial_C1Qhi.monocytes	0.184258943276792	1.28694161083589	0.237130501271554	0.210427673805751	0.924134555232527	0.194463484741093	0.623093931583111	0.475378729342036	0.549236330462573	1.11134761577515	1.43770713554353	0.746518328797823	0.891067712502001	0.849087562029774	0.927485192892588	0.39435139061062	0.818156412055227	0.688375853395616	0.792018505210205	0.780362917714696	0.874258893280632	0.0491139626057797	0.661964520014474	0.632005363347256	0.539091275689775	0.0130137360323187	-0.0198979205502499	0.486795206786631	0.229223465655402	0.863978042618352	0.909009825326187	6.15378953341674	0.925067202660874	1.001	1.001	9.82659699293663	1.001	1	0.632005363347256	TRUE	0.850253036398447	LGMA
3115	LAMN-(LGMA+MHNA+GCA)/3	LAMN	Endothelial	C1Qhi.monocytes	APP	FPR2	0.341	1.07	0.7055	0.359	0.954	0.238	0.662	0.044786932725548	up	-0.83894728873408	APP_FPR2	APP_FPR2_Endothelial_C1Qhi.monocytes	1.16695448706839	0.0431684196923294	0.0503755810596151	0.737442922374429	0.058073160635308	0.0428256412904212	0.060706862958961	0.637645667210595	0.349176265084778	0.151712793034793	0.444905551421681	0.619117176244597	0.551624779894349	0.671402273091084	0.743116696014087	0.667062655949532	0.623423042943488	0.829343334531082	0.706229787998563	0.831207330219188	0.828265361121092	0.044786932725548	-0.83894728873408	0.357508731089831	0.496729144371475	0.0260741035884306	3.00975226925448	1.001	0.432393621000374	1.001	0.938561757251929	9.71502366858145	1.001	1.001	1.001	3.87439989395906	0.914383730947706	0.5	1.001	TRUE	0.850237275436934	LAMN
3116	LAMN-(LGMA+MHNA+GCA)/3	LAMN	Endothelial	C1Qhi.monocytes	APP	FPR2	0.341	1.07	0.7055	0.359	0.954	0.238	0.662	0.0260741035884306	down	3.00975226925448	APP_FPR2	APP_FPR2_Endothelial_C1Qhi.monocytes	1.16695448706839	0.0431684196923294	0.0503755810596151	0.737442922374429	0.058073160635308	0.0428256412904212	0.060706862958961	0.637645667210595	0.349176265084778	0.151712793034793	0.444905551421681	0.619117176244597	0.551624779894349	0.671402273091084	0.743116696014087	0.667062655949532	0.623423042943488	0.829343334531082	0.706229787998563	0.831207330219188	0.828265361121092	0.044786932725548	-0.83894728873408	0.357508731089831	0.496729144371475	0.0260741035884306	3.00975226925448	1.001	0.432393621000374	1.001	0.938561757251929	9.71502366858145	1.001	1.001	1.001	3.87439989395906	0.914383730947706	0.5	1.001	TRUE	0.850237275436934	LAMN
3117	GCA-(LGMA+LAMN+MHNA)/3	GCA	iCAFs	iCAFs	TGFB1	ITGB8	0.856	0.695	0.7755	0.0862	0.627	0.229	0.775	0.00545263416072545	up	3.9578357403567	TGFB1_ITGB8	TGFB1_ITGB8_iCAFs_iCAFs	0.401722293466219	0.276492933012696	0.111073375177062	0.462433862433862	0.332804232804233	0.15389994681	0.154589017934036	0.154589017934036	0.154589017934036	0.911205780454046	1.06449273417529	0.762566031695214	0.819313270369778	0.831279013926685	0.887025772370738	0.444914339773778	0.640164517660112	0.753076715774344	0.715235357527848	0.79298418972332	0.833183614804168	0.00545263416072545	3.9578357403567	1.001	0.111641736325428	0.0464262581979441	0.134261110326589	0.514842473236866	0.748996534038968	0.287931446006575	0.558103976016338	7.4150235076554	0.556157286624256	1.001	1.001	6.82613828057075	1.001	1	1.001	TRUE	0.850196973444816	GCA
3118	GCA-(LGMA+LAMN+MHNA)/3	GCA	iCAFs	iCAFs	TGFB1	ITGB8	0.856	0.695	0.7755	0.0862	0.627	0.229	0.775	0.0464262581979441	down	0.134261110326589	TGFB1_ITGB8	TGFB1_ITGB8_iCAFs_iCAFs	0.401722293466219	0.276492933012696	0.111073375177062	0.462433862433862	0.332804232804233	0.15389994681	0.154589017934036	0.154589017934036	0.154589017934036	0.911205780454046	1.06449273417529	0.762566031695214	0.819313270369778	0.831279013926685	0.887025772370738	0.444914339773778	0.640164517660112	0.753076715774344	0.715235357527848	0.79298418972332	0.833183614804168	0.00545263416072545	3.9578357403567	1.001	0.111641736325428	0.0464262581979441	0.134261110326589	0.514842473236866	0.748996534038968	0.287931446006575	0.558103976016338	7.4150235076554	0.556157286624256	1.001	1.001	6.82613828057075	1.001	1	1.001	TRUE	0.850196973444816	GCA
3119	LGMA-(LAMN+MHNA+GCA)/3	LGMA	C1Qhi.monocytes	Macrophages	CD14	PLXND1	0.837	0.845	0.841	0.0136	0.552	0.105	1	0.0539003614003435	up	0.605943118953276	CD14_PLXND1	CD14_PLXND1_C1Qhi.monocytes_Macrophages	1.84872601107415	0.196357823477832	0.363011815741373	0.937246195271834	0.23566242018464	0.220873706686606	0.475378729342036	1.001	0.738189364671018	1.56222793369413	1.86646109162978	0.758864254842324	0.934148391227789	0.876060509044341	0.954097967024172	0.827095042285902	0.978810700930062	0.787167624865253	0.845602766798419	0.85200323392023	0.90448706431908	0.0539003614003435	0.605943118953276	0.621759800725916	0.585950682693963	0.000518319445545479	-0.167616889302743	0.45991962737497	0.034841820718708	1.001	1.001	11.0487441688002	1.001	0.43767794550616	0.514731959682711	6.46084309930619	0.850832244437317	1	0.621759800725916	TRUE	0.850163727397936	LGMA
3120	LGMA-(LAMN+MHNA+GCA)/3	LGMA	C1Qhi.monocytes	Macrophages	CD14	PLXND1	0.837	0.845	0.841	0.0136	0.552	0.105	1	0.000518319445545479	down	-0.167616889302743	CD14_PLXND1	CD14_PLXND1_C1Qhi.monocytes_Macrophages	1.84872601107415	0.196357823477832	0.363011815741373	0.937246195271834	0.23566242018464	0.220873706686606	0.475378729342036	1.001	0.738189364671018	1.56222793369413	1.86646109162978	0.758864254842324	0.934148391227789	0.876060509044341	0.954097967024172	0.827095042285902	0.978810700930062	0.787167624865253	0.845602766798419	0.85200323392023	0.90448706431908	0.0539003614003435	0.605943118953276	0.621759800725916	0.585950682693963	0.000518319445545479	-0.167616889302743	0.45991962737497	0.034841820718708	1.001	1.001	11.0487441688002	1.001	0.43767794550616	0.514731959682711	6.46084309930619	0.850832244437317	1	0.621759800725916	TRUE	0.850163727397936	LGMA
3121	GCA-(LGMA+LAMN+MHNA)/3	GCA	CD8..T.cells	Epithelial	CD44	EPCAM	0.23	2.11	1.17	0.348	1	0.0479	0.389	0.00601698498358835	up	0.409934317446568	CD44_EPCAM	CD44_EPCAM_CD8..T.cells_Epithelial	1.54692738534042	1.69248465406335	2.618150860639	0.934116541353383	0.877749463519313	0.819920293037449	0.299850372260767	0.635265500900704	0.467557936580735	0.105436773892286	0.458420756053419	0.575396190171282	0.56110933247959	0.644029133984312	0.74815911637586	2.78449206669527	1.31966448658544	0.93049317283507	0.912549407114625	0.944888609414301	0.942553000359324	0.00601698498358835	0.409934317446568	0.585912420758091	0.117166797240059	0.00932501908830462	0.74670195854503	0.626268262289175	0.171840915637638	0.989420200764773	1.001	10.0990247755169	0.950305574085394	1.001	1.001	11.3966537169433	1.001	1	0.626268262289175	TRUE	0.850159013862789	GCA
3122	GCA-(LGMA+LAMN+MHNA)/3	GCA	CD8..T.cells	Epithelial	CD44	EPCAM	0.23	2.11	1.17	0.348	1	0.0479	0.389	0.00932501908830462	down	0.74670195854503	CD44_EPCAM	CD44_EPCAM_CD8..T.cells_Epithelial	1.54692738534042	1.69248465406335	2.618150860639	0.934116541353383	0.877749463519313	0.819920293037449	0.299850372260767	0.635265500900704	0.467557936580735	0.105436773892286	0.458420756053419	0.575396190171282	0.56110933247959	0.644029133984312	0.74815911637586	2.78449206669527	1.31966448658544	0.93049317283507	0.912549407114625	0.944888609414301	0.942553000359324	0.00601698498358835	0.409934317446568	0.585912420758091	0.117166797240059	0.00932501908830462	0.74670195854503	0.626268262289175	0.171840915637638	0.989420200764773	1.001	10.0990247755169	0.950305574085394	1.001	1.001	11.3966537169433	1.001	1	0.626268262289175	TRUE	0.850159013862789	GCA
3123	MHNA-(LGMA+LAMN+GCA)/3	MHNA	B.cells	CD8..T.cells	COL4A4	ITGA1	0.727	0.393	0.56	0.15	0.998	0.259	0.953	0.00998312471080811	up	0.21184073662258	COL4A4_ITGA1	COL4A4_ITGA1_B.cells_CD8..T.cells	0.107843561974664	0.207402649869749	0.0223670405249377	0.128200918896453	0.24265120164753	0.0311081070225419	0.714769094866929	0.223068359731449	0.468918727299189	0.59898165466652	0.823908740944319	0.736213382423563	0.745157675684328	0.792660477028974	0.846246198175124	0.230573192716068	0.586700235918748	0.655812073302192	0.686848724398131	0.730102407473949	0.818091987064319	0.00998312471080811	0.21184073662258	0.549683762624382	0.155995771525351	0.0211625937064543	2.11967031187619	0.876062315966026	0.355989015891652	0.891255471282304	0.89892076234969	5.26638818329468	0.952945520029605	0.56763913617959	0.619073815517293	6.25131867353441	0.818678749125963	1	0.876062315966026	TRUE	0.850157891928035	MHNA
3124	MHNA-(LGMA+LAMN+GCA)/3	MHNA	B.cells	CD8..T.cells	COL4A4	ITGA1	0.727	0.393	0.56	0.15	0.998	0.259	0.953	0.0211625937064543	down	2.11967031187619	COL4A4_ITGA1	COL4A4_ITGA1_B.cells_CD8..T.cells	0.107843561974664	0.207402649869749	0.0223670405249377	0.128200918896453	0.24265120164753	0.0311081070225419	0.714769094866929	0.223068359731449	0.468918727299189	0.59898165466652	0.823908740944319	0.736213382423563	0.745157675684328	0.792660477028974	0.846246198175124	0.230573192716068	0.586700235918748	0.655812073302192	0.686848724398131	0.730102407473949	0.818091987064319	0.00998312471080811	0.21184073662258	0.549683762624382	0.155995771525351	0.0211625937064543	2.11967031187619	0.876062315966026	0.355989015891652	0.891255471282304	0.89892076234969	5.26638818329468	0.952945520029605	0.56763913617959	0.619073815517293	6.25131867353441	0.818678749125963	1	0.876062315966026	TRUE	0.850157891928035	MHNA
3125	LGMA-(LAMN+MHNA+GCA)/3	LGMA	Fibroblasts	Macrophages	SERPINE1	PLAUR	0.839	1.44	1.1395	0.134	1	0.000545	0.078	0.0528237840854861	up	0.483621817937921	SERPINE1_PLAUR	SERPINE1_PLAUR_Fibroblasts_Macrophages	1.05018395471032	1.22176618327209	1.28307924208002	0.587827858421372	0.833692791545511	0.490067848235534	0.231631743788032	1.001	0.616315871894016	0.732359074171926	0.872895201635192	0.759224427725308	0.762485993276773	0.811469505362574	0.856130942852569	4.69958903672163	3.26360349772336	0.87800934243622	0.99402623068631	0.971433704635286	0.995194035213798	0.0528237840854861	0.483621817937921	0.599388875941163	0.575410864192907	-0.000335151082746368	-0.545861006211914	0.391102941970005	0.0215650320624605	0.491483674596808	0.668942266814598	10.0361448682289	0.831145743353424	1.001	1.001	10.0258732383064	1.001	1	0.599388875941163	TRUE	0.850147998801552	LGMA
3126	LGMA-(LAMN+MHNA+GCA)/3	LGMA	Fibroblasts	Macrophages	SERPINE1	PLAUR	0.839	1.44	1.1395	0.134	1	0.000545	0.078	-0.000335151082746368	down	-0.545861006211914	SERPINE1_PLAUR	SERPINE1_PLAUR_Fibroblasts_Macrophages	1.05018395471032	1.22176618327209	1.28307924208002	0.587827858421372	0.833692791545511	0.490067848235534	0.231631743788032	1.001	0.616315871894016	0.732359074171926	0.872895201635192	0.759224427725308	0.762485993276773	0.811469505362574	0.856130942852569	4.69958903672163	3.26360349772336	0.87800934243622	0.99402623068631	0.971433704635286	0.995194035213798	0.0528237840854861	0.483621817937921	0.599388875941163	0.575410864192907	-0.000335151082746368	-0.545861006211914	0.391102941970005	0.0215650320624605	0.491483674596808	0.668942266814598	10.0361448682289	0.831145743353424	1.001	1.001	10.0258732383064	1.001	1	0.599388875941163	TRUE	0.850147998801552	LGMA
3127	LGMA-(LAMN+MHNA+GCA)/3	LGMA	iCAFs	Macrophages	HAS1	CD44	0.565	0.851	0.708	0.473	1	0.0349	0.738	0.0568350346656317	up	0.939382294116086	HAS1_CD44	HAS1_CD44_iCAFs_Macrophages	0.277191884804678	1.29595919612915	0.359229372204993	0.276120254617961	0.813493657871997	0.224622075941712	0.262803994133876	1.001	0.631901997066938	0.183703455483136	0.325138859262188	0.691812069793501	0.45303745797983	0.687409956779254	0.690671522330719	1.24005556165774	1.45717457304082	0.788380344951491	0.929931728350701	0.88802551203737	0.953085698886094	0.0568350346656317	0.939382294116086	0.682741352147782	0.614681479032672	-0.000184370415496242	-0.479037491584942	0.403260626856992	0.0239106116532807	0.675893127279488	0.956090517296037	7.08353387486637	0.971596144146071	0.825721047568394	0.86716276855659	10.1663171834136	0.95944689789454	1	0.682741352147782	TRUE	0.850138038576235	LGMA
3128	LGMA-(LAMN+MHNA+GCA)/3	LGMA	iCAFs	Macrophages	HAS1	CD44	0.565	0.851	0.708	0.473	1	0.0349	0.738	-0.000184370415496242	down	-0.479037491584942	HAS1_CD44	HAS1_CD44_iCAFs_Macrophages	0.277191884804678	1.29595919612915	0.359229372204993	0.276120254617961	0.813493657871997	0.224622075941712	0.262803994133876	1.001	0.631901997066938	0.183703455483136	0.325138859262188	0.691812069793501	0.45303745797983	0.687409956779254	0.690671522330719	1.24005556165774	1.45717457304082	0.788380344951491	0.929931728350701	0.88802551203737	0.953085698886094	0.0568350346656317	0.939382294116086	0.682741352147782	0.614681479032672	-0.000184370415496242	-0.479037491584942	0.403260626856992	0.0239106116532807	0.675893127279488	0.956090517296037	7.08353387486637	0.971596144146071	0.825721047568394	0.86716276855659	10.1663171834136	0.95944689789454	1	0.682741352147782	TRUE	0.850138038576235	LGMA
3129	LAMN-(LGMA+MHNA+GCA)/3	LAMN	C1Qhi.monocytes	CD8..T.cells	HBEGF	CD44	1.87	0.0885	0.97925	0.000278	0.043	0.715	1	0.0169864268923491	up	1.239302411949	HBEGF_CD44	HBEGF_CD44_C1Qhi.monocytes_CD8..T.cells	0.50918100254642	1.45181679980312	0.739237533637486	0.521944922547332	0.915301648363012	0.477737047962278	0.637645667210595	0.523461688274655	0.580553677742625	6.6496362316332	3.55595520408192	0.894889546982552	0.987834160396991	0.969985593084681	0.990155274531775	0.0128939153006044	0.145693958198919	0.516798418972332	0.268729787998563	0.545724038807043	0.596860402443406	0.0169864268923491	1.239302411949	0.73759271770538	0.224558923361107	0.0092180694308965	-2.1864723103925	0.0926146722403935	0.170177181564585	1.001	1.001	7.91237588731981	1.001	0.927382368952704	0.980123918156675	10.0069110632158	0.937792405100561	1	0.73759271770538	TRUE	0.85013398986745	LAMN
3130	LAMN-(LGMA+MHNA+GCA)/3	LAMN	C1Qhi.monocytes	CD8..T.cells	HBEGF	CD44	1.87	0.0885	0.97925	0.000278	0.043	0.715	1	0.0092180694308965	down	-2.1864723103925	HBEGF_CD44	HBEGF_CD44_C1Qhi.monocytes_CD8..T.cells	0.50918100254642	1.45181679980312	0.739237533637486	0.521944922547332	0.915301648363012	0.477737047962278	0.637645667210595	0.523461688274655	0.580553677742625	6.6496362316332	3.55595520408192	0.894889546982552	0.987834160396991	0.969985593084681	0.990155274531775	0.0128939153006044	0.145693958198919	0.516798418972332	0.268729787998563	0.545724038807043	0.596860402443406	0.0169864268923491	1.239302411949	0.73759271770538	0.224558923361107	0.0092180694308965	-2.1864723103925	0.0926146722403935	0.170177181564585	1.001	1.001	7.91237588731981	1.001	0.927382368952704	0.980123918156675	10.0069110632158	0.937792405100561	1	0.73759271770538	TRUE	0.85013398986745	LAMN
3131	LGMA-(LAMN+MHNA+GCA)/3	LGMA	SPP1..macrophages	C1Qhi.monocytes	ICAM1	EZR	1.93	0.668	1.299	0.00454	0.243	0.0915	0.904	0.059549529909734	up	1.97282930130379	ICAM1_EZR	ICAM1_EZR_SPP1..macrophages_C1Qhi.monocytes	0.343576804527777	0.493298777832985	0.169486017765315	0.326222201587817	0.500492058090152	0.163271621067387	0.434443253362701	0.475378729342036	0.454910991352368	4.52188220398579	2.3429441471429	0.89945173683368	0.961261405474628	0.950456218985113	0.971026092524412	0.693770709163613	1.03857890593355	0.745688106360043	0.860918972332016	0.834620912684154	0.91304347826087	0.059549529909734	1.97282930130379	0.871744944121694	0.641256706654489	0.00937642053214481	-0.365516286810295	0.42391435995298	0.172640528610634	0.695421795552247	0.719670741486771	7.40180995494565	0.885691779062052	0.315119741697328	0.525188513944822	8.00284338334871	0.653477354048607	1	0.871744944121694	TRUE	0.850094324403974	LGMA
3132	LGMA-(LAMN+MHNA+GCA)/3	LGMA	SPP1..macrophages	C1Qhi.monocytes	ICAM1	EZR	1.93	0.668	1.299	0.00454	0.243	0.0915	0.904	0.00937642053214481	down	-0.365516286810295	ICAM1_EZR	ICAM1_EZR_SPP1..macrophages_C1Qhi.monocytes	0.343576804527777	0.493298777832985	0.169486017765315	0.326222201587817	0.500492058090152	0.163271621067387	0.434443253362701	0.475378729342036	0.454910991352368	4.52188220398579	2.3429441471429	0.89945173683368	0.961261405474628	0.950456218985113	0.971026092524412	0.693770709163613	1.03857890593355	0.745688106360043	0.860918972332016	0.834620912684154	0.91304347826087	0.059549529909734	1.97282930130379	0.871744944121694	0.641256706654489	0.00937642053214481	-0.365516286810295	0.42391435995298	0.172640528610634	0.695421795552247	0.719670741486771	7.40180995494565	0.885691779062052	0.315119741697328	0.525188513944822	8.00284338334871	0.653477354048607	1	0.871744944121694	TRUE	0.850094324403974	LGMA
3133	LGMA-(LAMN+MHNA+GCA)/3	LGMA	C1Qhi.monocytes	Endothelial	ICAM1	MSN	1.34	0.255	0.7975	0.00147	0.212	0.469	1	0.0219785367261106	up	1.21951831401185	ICAM1_MSN	ICAM1_MSN_C1Qhi.monocytes_Endothelial	0.320677728999037	0.810413121904947	0.259881439483498	0.345653450820865	0.726880061959327	0.251248601749126	0.475378729342036	0.623093931583111	0.549236330462573	3.79579477143744	2.83268266525182	0.839342884584601	0.97554826316632	0.939530974867937	0.981090923643349	0.0838509251076538	0.328827157284917	0.597646424721524	0.490702479338843	0.645167085878548	0.714651455264103	0.0219785367261106	1.21951831401185	0.733974471633663	0.273432265627431	0.00183123009994426	-0.530254926411812	0.393942268838548	0.0552657682425617	0.647578211548592	0.764053865833472	7.32673565416178	0.873841574928719	1.001	0.99421229253481	8.75426074488674	1.001	1	0.733974471633663	TRUE	0.850033071030758	LGMA
3134	LGMA-(LAMN+MHNA+GCA)/3	LGMA	C1Qhi.monocytes	Endothelial	ICAM1	MSN	1.34	0.255	0.7975	0.00147	0.212	0.469	1	0.00183123009994426	down	-0.530254926411812	ICAM1_MSN	ICAM1_MSN_C1Qhi.monocytes_Endothelial	0.320677728999037	0.810413121904947	0.259881439483498	0.345653450820865	0.726880061959327	0.251248601749126	0.475378729342036	0.623093931583111	0.549236330462573	3.79579477143744	2.83268266525182	0.839342884584601	0.97554826316632	0.939530974867937	0.981090923643349	0.0838509251076538	0.328827157284917	0.597646424721524	0.490702479338843	0.645167085878548	0.714651455264103	0.0219785367261106	1.21951831401185	0.733974471633663	0.273432265627431	0.00183123009994426	-0.530254926411812	0.393942268838548	0.0552657682425617	0.647578211548592	0.764053865833472	7.32673565416178	0.873841574928719	1.001	0.99421229253481	8.75426074488674	1.001	1	0.733974471633663	TRUE	0.850033071030758	LGMA
3135	LAMN-(LGMA+MHNA+GCA)/3	LAMN	C1Qhi.monocytes	Epithelial	ADAM17	MUC1	1.13	0.602	0.866	0.01	0.219	0.585	1	0.00195363074227486	up	0.633518065477707	ADAM17_MUC1	ADAM17_MUC1_C1Qhi.monocytes_Epithelial	0.802948902545433	0.972028212102625	0.780488986151002	0.708354212510076	0.648455598455598	0.459336254791766	0.637645667210595	0.224577196182587	0.431111431696591	2.26	2	0.811549543781015	0.94363294381303	0.90415399391708	0.959480550664319	0.140172168618527	0.23284413391782	0.727317642831477	0.385981854114265	0.685860582105641	0.659068451311534	0.00195363074227486	0.633518065477707	0.62680288847532	0.0773860814308867	0.00911146058689819	1.31747506286078	0.730113137599541	0.168518749265247	0.722283320528062	0.802499999611438	8.74983697921773	0.865320871785452	1.001	1.001	9.40226726529779	1.001	1	0.730113137599541	TRUE	0.850025837032576	LAMN
3136	LAMN-(LGMA+MHNA+GCA)/3	LAMN	C1Qhi.monocytes	Epithelial	ADAM17	MUC1	1.13	0.602	0.866	0.01	0.219	0.585	1	0.00911146058689819	down	1.31747506286078	ADAM17_MUC1	ADAM17_MUC1_C1Qhi.monocytes_Epithelial	0.802948902545433	0.972028212102625	0.780488986151002	0.708354212510076	0.648455598455598	0.459336254791766	0.637645667210595	0.224577196182587	0.431111431696591	2.26	2	0.811549543781015	0.94363294381303	0.90415399391708	0.959480550664319	0.140172168618527	0.23284413391782	0.727317642831477	0.385981854114265	0.685860582105641	0.659068451311534	0.00195363074227486	0.633518065477707	0.62680288847532	0.0773860814308867	0.00911146058689819	1.31747506286078	0.730113137599541	0.168518749265247	0.722283320528062	0.802499999611438	8.74983697921773	0.865320871785452	1.001	1.001	9.40226726529779	1.001	1	0.730113137599541	TRUE	0.850025837032576	LAMN
3137	LAMN-(LGMA+MHNA+GCA)/3	LAMN	Fibroblasts	CD8..T.cells	VCAM1	ITGB2	0.975	0.603	0.789	0.0924	1	0.0237	1	0.0133442874210421	up	0.156597716134292	VCAM1_ITGB2	VCAM1_ITGB2_Fibroblasts_CD8..T.cells	0.332315744410534	0.740359286895282	0.246033047555858	0.335937215484905	0.703067154764121	0.236186422270353	0.20634857114243	0.523461688274655	0.364905129708543	1.0084698280604	1.03432802877989	0.786017288298383	0.811429486153354	0.840483432047383	0.88254362093805	0.980026747355907	1.6252516539899	0.727632051742724	0.94596658282429	0.867544017247575	0.962787459575997	0.0133442874210421	0.156597716134292	0.539580555366384	0.188901949678547	0.0210494551061316	0.823352648391594	0.640213876175646	0.354229005164212	1.001	1.001	7.49157111524745	1.001	0.576285840990413	0.761784401777096	8.38523537986022	0.854320369797147	1	0.640213876175646	TRUE	0.850004446590976	LAMN
3138	LAMN-(LGMA+MHNA+GCA)/3	LAMN	Fibroblasts	CD8..T.cells	VCAM1	ITGB2	0.975	0.603	0.789	0.0924	1	0.0237	1	0.0210494551061316	down	0.823352648391594	VCAM1_ITGB2	VCAM1_ITGB2_Fibroblasts_CD8..T.cells	0.332315744410534	0.740359286895282	0.246033047555858	0.335937215484905	0.703067154764121	0.236186422270353	0.20634857114243	0.523461688274655	0.364905129708543	1.0084698280604	1.03432802877989	0.786017288298383	0.811429486153354	0.840483432047383	0.88254362093805	0.980026747355907	1.6252516539899	0.727632051742724	0.94596658282429	0.867544017247575	0.962787459575997	0.0133442874210421	0.156597716134292	0.539580555366384	0.188901949678547	0.0210494551061316	0.823352648391594	0.640213876175646	0.354229005164212	1.001	1.001	7.49157111524745	1.001	0.576285840990413	0.761784401777096	8.38523537986022	0.854320369797147	1	0.640213876175646	TRUE	0.850004446590976	LAMN
3139	LAMN-(LGMA+MHNA+GCA)/3	LAMN	B.cells	NK.cells	COL9A2	ITGB1	1.09	0.335	0.7125	0.118	1	0.271	1	0.0091003726552625	up	-0.28645545969369	COL9A2_ITGB1	COL9A2_ITGB1_B.cells_NK.cells	0.048078838116629	0.387000834398826	0.0186065504680615	0.0580007390983001	0.363538382776925	0.0210854948916623	0.176990542322262	0.439766549598653	0.308378545960457	1.01164861203632	0.928117992693875	0.805626700816392	0.780354570193693	0.840803585721146	0.865795581879302	0.189955287557074	0.567030709125594	0.632658102766798	0.675664750269493	0.712854832914121	0.811871182177506	0.0091003726552625	-0.28645545969369	0.458552073901413	0.147353525103767	0.00976088452704088	4.3164298017713	1.001	0.178621341113191	1.001	1.001	4.19094828733487	1.001	0.20307741832234	0.263838381559375	7.59080973314108	0.615036096571049	1	1.001	TRUE	0.8500021600711	LAMN
3140	LAMN-(LGMA+MHNA+GCA)/3	LAMN	B.cells	NK.cells	COL9A2	ITGB1	1.09	0.335	0.7125	0.118	1	0.271	1	0.00976088452704088	down	4.3164298017713	COL9A2_ITGB1	COL9A2_ITGB1_B.cells_NK.cells	0.048078838116629	0.387000834398826	0.0186065504680615	0.0580007390983001	0.363538382776925	0.0210854948916623	0.176990542322262	0.439766549598653	0.308378545960457	1.01164861203632	0.928117992693875	0.805626700816392	0.780354570193693	0.840803585721146	0.865795581879302	0.189955287557074	0.567030709125594	0.632658102766798	0.675664750269493	0.712854832914121	0.811871182177506	0.0091003726552625	-0.28645545969369	0.458552073901413	0.147353525103767	0.00976088452704088	4.3164298017713	1.001	0.178621341113191	1.001	1.001	4.19094828733487	1.001	0.20307741832234	0.263838381559375	7.59080973314108	0.615036096571049	1	1.001	TRUE	0.8500021600711	LAMN
3141	GCA-(LGMA+LAMN+MHNA)/3	GCA	CD8..T.cells	B.cells	NETO2	FCRL1	0.882	0.745	0.8135	0.00385	1	0.0707	0.852	0.00323503704026289	up	-0.59829817889501	NETO2_FCRL1	NETO2_FCRL1_CD8..T.cells_B.cells	0.108387414536412	0.721750344568349	0.0782286537885278	0.0988659147869674	0.596578171091445	0.0589812466268917	0.299850372260767	0.0711544356316257	0.185502403946196	2.1296236365735	2.4145392704915	0.768568913078278	0.963902673283176	0.900472226668801	0.972826956939331	0.85718253672131	1.1505805862031	0.765316205533597	0.885353036291771	0.855237154150198	0.926607977003234	0.00323503704026289	-0.59829817889501	0.401520224517716	0.0899311997614674	0.0121686606959463	0.350040261163501	0.554100733382285	0.216077274582958	0.775299152381513	0.902501038781163	5.73694835142989	0.927995483230806	1.001	1.001	8.33300193667767	0.976010824280806	1	0.554100733382285	TRUE	0.849957648576567	GCA
3142	GCA-(LGMA+LAMN+MHNA)/3	GCA	CD8..T.cells	B.cells	NETO2	FCRL1	0.882	0.745	0.8135	0.00385	1	0.0707	0.852	0.0121686606959463	down	0.350040261163501	NETO2_FCRL1	NETO2_FCRL1_CD8..T.cells_B.cells	0.108387414536412	0.721750344568349	0.0782286537885278	0.0988659147869674	0.596578171091445	0.0589812466268917	0.299850372260767	0.0711544356316257	0.185502403946196	2.1296236365735	2.4145392704915	0.768568913078278	0.963902673283176	0.900472226668801	0.972826956939331	0.85718253672131	1.1505805862031	0.765316205533597	0.885353036291771	0.855237154150198	0.926607977003234	0.00323503704026289	-0.59829817889501	0.401520224517716	0.0899311997614674	0.0121686606959463	0.350040261163501	0.554100733382285	0.216077274582958	0.775299152381513	0.902501038781163	5.73694835142989	0.927995483230806	1.001	1.001	8.33300193667767	0.976010824280806	1	0.554100733382285	TRUE	0.849957648576567	GCA
3143	GCA-(LGMA+LAMN+MHNA)/3	GCA	Fibroblasts	iCAFs	BOC	PTCH2	0.84	2.92	1.88	0.141	1	1.3e-05	0.0287	-0.000480490277083793	up	0.274489930284119	BOC_PTCH2	BOC_PTCH2_Fibroblasts_iCAFs	0.264299118412609	0.408860149977548	0.108061377193113	0.262439765346742	0.383597883597884	0.100671338558935	0.570070300444639	0.154589017934036	0.362329659189337	0.714655945369481	0.85078088734462	0.759484552585241	0.755202497198655	0.808948295181687	0.851568753001441	14.267285411264	4.88605664769316	0.963887890765361	0.998832195472512	0.996451670858785	0.998922026590011	-0.000480490277083793	0.274489930284119	0.561141459587985	0.05355575043692	0.0413319087042951	-0.501808099727645	0.39911780557575	0.66974763284538	0.475245020979432	0.411605262007734	6.49572485800863	0.82568260397706	1.001	1.001	7.76817245749148	1.001	1	0.561141459587985	TRUE	0.849955577279286	GCA
3144	GCA-(LGMA+LAMN+MHNA)/3	GCA	Fibroblasts	iCAFs	BOC	PTCH2	0.84	2.92	1.88	0.141	1	1.3e-05	0.0287	0.0413319087042951	down	-0.501808099727645	BOC_PTCH2	BOC_PTCH2_Fibroblasts_iCAFs	0.264299118412609	0.408860149977548	0.108061377193113	0.262439765346742	0.383597883597884	0.100671338558935	0.570070300444639	0.154589017934036	0.362329659189337	0.714655945369481	0.85078088734462	0.759484552585241	0.755202497198655	0.808948295181687	0.851568753001441	14.267285411264	4.88605664769316	0.963887890765361	0.998832195472512	0.996451670858785	0.998922026590011	-0.000480490277083793	0.274489930284119	0.561141459587985	0.05355575043692	0.0413319087042951	-0.501808099727645	0.39911780557575	0.66974763284538	0.475245020979432	0.411605262007734	6.49572485800863	0.82568260397706	1.001	1.001	7.76817245749148	1.001	1	0.561141459587985	TRUE	0.849955577279286	GCA
3145	LGMA-(LAMN+MHNA+GCA)/3	LGMA	Macrophages	Fibroblasts	VEGFA	GPC1	1.26	0.628	0.944	0.00877	0.405	0.249	1	0.0162291366958009	up	0.20759937770577	VEGFA_GPC1	VEGFA_GPC1_Macrophages_Fibroblasts	0.502600326950919	0.0983122753425836	0.0494117817304713	0.473181723570262	0.122681238904455	0.0580505200745451	1.001	0.231631743788032	0.616315871894016	2.59182051235879	2.05700040663396	0.829478149511766	0.947434768688971	0.913958700176084	0.961821674403714	0.379186810023878	0.603800652904264	0.734796083363277	0.695158102766798	0.776410348544736	0.82204455623428	0.0162291366958009	0.20759937770577	0.548908074984326	0.217144963291452	0.00500660663376344	-0.545407780239307	0.391185400646241	0.104662673871984	1.001	1.001	8.16781054151532	1.001	0.68791056569274	0.668543819300724	5.4868285640019	0.950673493593656	1	0.548908074984326	TRUE	0.849936690969909	LGMA
3146	LGMA-(LAMN+MHNA+GCA)/3	LGMA	Macrophages	Fibroblasts	VEGFA	GPC1	1.26	0.628	0.944	0.00877	0.405	0.249	1	0.00500660663376344	down	-0.545407780239307	VEGFA_GPC1	VEGFA_GPC1_Macrophages_Fibroblasts	0.502600326950919	0.0983122753425836	0.0494117817304713	0.473181723570262	0.122681238904455	0.0580505200745451	1.001	0.231631743788032	0.616315871894016	2.59182051235879	2.05700040663396	0.829478149511766	0.947434768688971	0.913958700176084	0.961821674403714	0.379186810023878	0.603800652904264	0.734796083363277	0.695158102766798	0.776410348544736	0.82204455623428	0.0162291366958009	0.20759937770577	0.548908074984326	0.217144963291452	0.00500660663376344	-0.545407780239307	0.391185400646241	0.104662673871984	1.001	1.001	8.16781054151532	1.001	0.68791056569274	0.668543819300724	5.4868285640019	0.950673493593656	1	0.548908074984326	TRUE	0.849936690969909	LGMA
3147	LGMA-(LAMN+MHNA+GCA)/3	LGMA	NK.cells	iCAFs	COL1A1	ITGA5	2.1	0.48	1.29	6.26e-05	0.0615	0.382	1	0.00478955010996589	up	-0.432582647548578	COL1A1_ITGA5	COL1A1_ITGA5_NK.cells_iCAFs	0.623514000537754	0.499256720088223	0.311293554837566	0.43742634425967	0.350702729143096	0.153406612730954	0.260586388381787	0.262803994133876	0.261695191257832	8.8271939002581	4.20342566678957	0.910777173043061	0.993156715223307	0.980190491435889	0.9943172722907	0.20060958580238	0.417936637088291	0.68745508444125	0.568765720445562	0.717840459935322	0.755928853754941	0.00478955010996589	-0.432582647548578	0.43182737181458	0.10515006550021	0.0158852414207855	3.33165941592933	1.001	0.273893280141267	0.166616539667478	0.418635092939522	8.21219634474927	0.502965782135261	0.950744566457721	0.606368150686141	8.24335185978052	0.996406910895186	1	1.001	TRUE	0.849929433599168	LAMN
3148	LGMA-(LAMN+MHNA+GCA)/3	LGMA	NK.cells	iCAFs	COL1A1	ITGA5	2.1	0.48	1.29	6.26e-05	0.0615	0.382	1	0.0158852414207855	down	3.33165941592933	COL1A1_ITGA5	COL1A1_ITGA5_NK.cells_iCAFs	0.623514000537754	0.499256720088223	0.311293554837566	0.43742634425967	0.350702729143096	0.153406612730954	0.260586388381787	0.262803994133876	0.261695191257832	8.8271939002581	4.20342566678957	0.910777173043061	0.993156715223307	0.980190491435889	0.9943172722907	0.20060958580238	0.417936637088291	0.68745508444125	0.568765720445562	0.717840459935322	0.755928853754941	0.00478955010996589	-0.432582647548578	0.43182737181458	0.10515006550021	0.0158852414207855	3.33165941592933	1.001	0.273893280141267	0.166616539667478	0.418635092939522	8.21219634474927	0.502965782135261	0.950744566457721	0.606368150686141	8.24335185978052	0.996406910895186	1	1.001	TRUE	0.849929433599168	LAMN
3149	GCA-(LGMA+LAMN+MHNA)/3	GCA	SPP1..macrophages	B.cells	SPP1	ITGA4	1.79	0.419	1.1045	2.16e-06	0.00333	0.273	0.871	0.00709342189035249	up	1.59722499992021	SPP1_ITGA4	SPP1_ITGA4_SPP1..macrophages_B.cells	2.49826891874786	0.31083991659313	0.776561702330794	0.844444444444444	0.350442477876106	0.295929203539823	0.0480350794940855	0.0711544356316257	0.0595947575628556	10.1413277854398	5.66554624884907	0.887365935649112	0.998039058748199	0.984112373939491	0.998479270049624	0.236247850889923	0.563837352959244	0.665918074020841	0.673733381243263	0.73203377650018	0.810725835429393	0.00709342189035249	1.59722499992021	0.803051956838744	0.127705241129373	0.0114782689050944	0.0437832316489819	0.498381178970231	0.205337377195413	0.868914481258362	1.001	13.400832424618	0.947824535885826	0.380413342443278	0.566027806910049	6.69126749905965	0.74241128714714	1	0.803051956838744	TRUE	0.849914970444763	GCA
3150	GCA-(LGMA+LAMN+MHNA)/3	GCA	SPP1..macrophages	B.cells	SPP1	ITGA4	1.79	0.419	1.1045	2.16e-06	0.00333	0.273	0.871	0.0114782689050944	down	0.0437832316489819	SPP1_ITGA4	SPP1_ITGA4_SPP1..macrophages_B.cells	2.49826891874786	0.31083991659313	0.776561702330794	0.844444444444444	0.350442477876106	0.295929203539823	0.0480350794940855	0.0711544356316257	0.0595947575628556	10.1413277854398	5.66554624884907	0.887365935649112	0.998039058748199	0.984112373939491	0.998479270049624	0.236247850889923	0.563837352959244	0.665918074020841	0.673733381243263	0.73203377650018	0.810725835429393	0.00709342189035249	1.59722499992021	0.803051956838744	0.127705241129373	0.0114782689050944	0.0437832316489819	0.498381178970231	0.205337377195413	0.868914481258362	1.001	13.400832424618	0.947824535885826	0.380413342443278	0.566027806910049	6.69126749905965	0.74241128714714	1	0.803051956838744	TRUE	0.849914970444763	GCA
3151	LAMN-(LGMA+MHNA+GCA)/3	LAMN	Epithelial	Endothelial	ANXA2	DYSF	0.855	0.991	0.923	0.427	1	0.022	0.947	0.00940755376894446	up	0.185946820395279	ANXA2_DYSF	ANXA2_DYSF_Epithelial_Endothelial	2.12814849115671	0.423321299119563	0.900890583995797	0.848841698841699	0.395409107737875	0.335639738749698	0.224577196182587	0.060706862958961	0.142642029570774	0.315984166853605	0.369572124974976	0.762265887626061	0.491335841203778	0.734472546822475	0.711281415079238	1.64265912330519	1.65757731917779	0.816946640316206	0.948683974128638	0.910079051383399	0.964628997484729	0.00940755376894446	0.185946820395279	0.544948112762131	0.150360864326393	-0.000793609902044752	-0.629008734519728	0.375975274928272	0.0144331386348107	1.001	0.945087547226145	11.2226766962421	1.001	1.001	1.001	7.75378266305459	1.001	1	0.544948112762131	TRUE	0.8499108332755	LAMN
3152	LAMN-(LGMA+MHNA+GCA)/3	LAMN	Epithelial	Endothelial	ANXA2	DYSF	0.855	0.991	0.923	0.427	1	0.022	0.947	-0.000793609902044752	down	-0.629008734519728	ANXA2_DYSF	ANXA2_DYSF_Epithelial_Endothelial	2.12814849115671	0.423321299119563	0.900890583995797	0.848841698841699	0.395409107737875	0.335639738749698	0.224577196182587	0.060706862958961	0.142642029570774	0.315984166853605	0.369572124974976	0.762265887626061	0.491335841203778	0.734472546822475	0.711281415079238	1.64265912330519	1.65757731917779	0.816946640316206	0.948683974128638	0.910079051383399	0.964628997484729	0.00940755376894446	0.185946820395279	0.544948112762131	0.150360864326393	-0.000793609902044752	-0.629008734519728	0.375975274928272	0.0144331386348107	1.001	0.945087547226145	11.2226766962421	1.001	1.001	1.001	7.75378266305459	1.001	1	0.544948112762131	TRUE	0.8499108332755	LAMN
3153	LAMN-(LGMA+MHNA+GCA)/3	LAMN	CD4..T.cells	CD8..T.cells	CD40LG	ITGB2	0.153	0.603	0.378	0.607	1	0.0237	1	0.0113218109396927	up	-0.444627141063735	CD40LG_ITGB2	CD40LG_ITGB2_CD4..T.cells_CD8..T.cells	0.125513644519042	0.740359286895282	0.0929251923517457	0.155977470930233	0.703067154764121	0.109662636694222	0.372192634222999	0.523461688274655	0.447827161248827	0.0331721302654856	0.216811308924742	0.543981110933248	0.341603969905555	0.575276132543621	0.631663198335201	0.980026747355907	1.6252516539899	0.727632051742724	0.94596658282429	0.867544017247575	0.962787459575997	0.0113218109396927	-0.444627141063735	0.429624595550255	0.16910166711463	0.0313049638084461	3.43228510182885	1.001	0.513766115221721	0.811328683823084	0.924539728577918	5.5666889845852	0.886053320549045	0.576285840990413	0.761784401777096	8.38523537986022	0.854320369797147	1	1.001	TRUE	0.84989192738905	LAMN
3154	LAMN-(LGMA+MHNA+GCA)/3	LAMN	CD4..T.cells	CD8..T.cells	CD40LG	ITGB2	0.153	0.603	0.378	0.607	1	0.0237	1	0.0313049638084461	down	3.43228510182885	CD40LG_ITGB2	CD40LG_ITGB2_CD4..T.cells_CD8..T.cells	0.125513644519042	0.740359286895282	0.0929251923517457	0.155977470930233	0.703067154764121	0.109662636694222	0.372192634222999	0.523461688274655	0.447827161248827	0.0331721302654856	0.216811308924742	0.543981110933248	0.341603969905555	0.575276132543621	0.631663198335201	0.980026747355907	1.6252516539899	0.727632051742724	0.94596658282429	0.867544017247575	0.962787459575997	0.0113218109396927	-0.444627141063735	0.429624595550255	0.16910166711463	0.0313049638084461	3.43228510182885	1.001	0.513766115221721	0.811328683823084	0.924539728577918	5.5666889845852	0.886053320549045	0.576285840990413	0.761784401777096	8.38523537986022	0.854320369797147	1	1.001	TRUE	0.84989192738905	LAMN
3155	LAMN-(LGMA+MHNA+GCA)/3	LAMN	iCAFs	Macrophages	CCN1	TLR2	1.35	0.628	0.989	0.0212	0.966	0.22	1	0.0125939454167148	up	0.250669958540639	CCN1_TLR2	CCN1_TLR2_iCAFs_Macrophages	1.11658633087781	0.617427263609616	0.689410842857786	0.730353864598554	0.572093023255814	0.417830350444754	0.900388818556685	0.202118009648158	0.551253414102421	2.25944658774619	1.67366413907125	0.840763566511926	0.917600448215143	0.904073955498639	0.9435729149992	0.412958556443654	0.657577319177794	0.734796083363277	0.723859144807761	0.785348544735897	0.838169241825368	0.0125939454167148	0.250669958540639	0.556785106345949	0.181556013227734	0.0107192440324526	0.0584335267471837	0.501046613021397	0.193529807414334	0.918789336124889	0.943287579609939	10.0439630022368	1.001	0.662350629764021	0.683287004999704	8.35324040066613	0.937601284175632	1	0.556785106345949	TRUE	0.849824962522085	LGMA
3156	LAMN-(LGMA+MHNA+GCA)/3	LAMN	iCAFs	Macrophages	CCN1	TLR2	1.35	0.628	0.989	0.0212	0.966	0.22	1	0.0107192440324526	down	0.0584335267471837	CCN1_TLR2	CCN1_TLR2_iCAFs_Macrophages	1.11658633087781	0.617427263609616	0.689410842857786	0.730353864598554	0.572093023255814	0.417830350444754	0.900388818556685	0.202118009648158	0.551253414102421	2.25944658774619	1.67366413907125	0.840763566511926	0.917600448215143	0.904073955498639	0.9435729149992	0.412958556443654	0.657577319177794	0.734796083363277	0.723859144807761	0.785348544735897	0.838169241825368	0.0125939454167148	0.250669958540639	0.556785106345949	0.181556013227734	0.0107192440324526	0.0584335267471837	0.501046613021397	0.193529807414334	0.918789336124889	0.943287579609939	10.0439630022368	1.001	0.662350629764021	0.683287004999704	8.35324040066613	0.937601284175632	1	0.556785106345949	TRUE	0.849824962522085	LGMA
3157	LAMN-(LGMA+MHNA+GCA)/3	LAMN	B.cells	Endothelial	GLG1	UNC5B	0.173	1.41	0.7915	0.486	1	0.0188	0.947	0.012850118165645	up	1.58558867856816	GLG1_UNC5B	GLG1_UNC5B_B.cells_Endothelial	0.356158211789463	0.109430152692317	0.0389744474987435	0.404915003695491	0.101999259533506	0.041301030550947	0.176990542322262	0.060706862958961	0.118848702640611	0.0542119254176232	0.313363730737707	0.552825356170962	0.441672002561229	0.601488714583	0.683808227949416	2.43343743253821	1.72584215073632	0.875112288896874	0.954859863456701	0.938106360043119	0.968761228889687	0.012850118165645	1.58558867856816	0.800923829786651	0.184063974561657	0.000921275343809026	0.457449298662333	0.573642435718879	0.041110297627619	0.600583768165259	0.569143546387883	7.06753985389508	0.861484673517368	0.584810550339478	0.42468923190841	5.88192132871343	0.971261866658093	1	0.800923829786651	TRUE	0.849804349257378	LAMN
3158	LAMN-(LGMA+MHNA+GCA)/3	LAMN	B.cells	Endothelial	GLG1	UNC5B	0.173	1.41	0.7915	0.486	1	0.0188	0.947	0.000921275343809026	down	0.457449298662333	GLG1_UNC5B	GLG1_UNC5B_B.cells_Endothelial	0.356158211789463	0.109430152692317	0.0389744474987435	0.404915003695491	0.101999259533506	0.041301030550947	0.176990542322262	0.060706862958961	0.118848702640611	0.0542119254176232	0.313363730737707	0.552825356170962	0.441672002561229	0.601488714583	0.683808227949416	2.43343743253821	1.72584215073632	0.875112288896874	0.954859863456701	0.938106360043119	0.968761228889687	0.012850118165645	1.58558867856816	0.800923829786651	0.184063974561657	0.000921275343809026	0.457449298662333	0.573642435718879	0.041110297627619	0.600583768165259	0.569143546387883	7.06753985389508	0.861484673517368	0.584810550339478	0.42468923190841	5.88192132871343	0.971261866658093	1	0.800923829786651	TRUE	0.849804349257378	LAMN
3159	MHNA-(LGMA+LAMN+GCA)/3	MHNA	Epithelial	Tregs	TRAF2	MAP4K2	0.517	0.875	0.696	0.684	1	0.261	1	0.019761528525936	up	2.24959142537454	TRAF2_MAP4K2	TRAF2_MAP4K2_Epithelial_Tregs	0.0401477548514925	0.0709891496330039	0.00285005497658176	0.0433509335782063	0.0859408883643599	0.00372561774313541	0.197703809143393	0.591672972047092	0.394688390595242	0.0852759954106999	0.164943898279884	0.677985433007844	0.279914358892268	0.630382583640147	0.599127581238995	0.510439556079004	0.583359492661719	0.794039705353935	0.684782608695652	0.805425799496946	0.81696909809558	0.019761528525936	2.24959142537454	0.922361023328358	0.251727494662338	0.00479781627279325	-0.570298391889362	0.386656871807628	0.101414681815819	0.857958831450452	0.699781211987546	4.04196330283981	0.973101664775219	0.932875381571136	0.848507448666028	4.95195615026179	1.001	0.666666666666667	0.922361023328358	TRUE	0.849792169142743	MHNA
3160	MHNA-(LGMA+LAMN+GCA)/3	MHNA	Epithelial	Tregs	TRAF2	MAP4K2	0.517	0.875	0.696	0.684	1	0.261	1	0.00479781627279325	down	-0.570298391889362	TRAF2_MAP4K2	TRAF2_MAP4K2_Epithelial_Tregs	0.0401477548514925	0.0709891496330039	0.00285005497658176	0.0433509335782063	0.0859408883643599	0.00372561774313541	0.197703809143393	0.591672972047092	0.394688390595242	0.0852759954106999	0.164943898279884	0.677985433007844	0.279914358892268	0.630382583640147	0.599127581238995	0.510439556079004	0.583359492661719	0.794039705353935	0.684782608695652	0.805425799496946	0.81696909809558	0.019761528525936	2.24959142537454	0.922361023328358	0.251727494662338	0.00479781627279325	-0.570298391889362	0.386656871807628	0.101414681815819	0.857958831450452	0.699781211987546	4.04196330283981	0.973101664775219	0.932875381571136	0.848507448666028	4.95195615026179	1.001	0.666666666666667	0.922361023328358	TRUE	0.849792169142743	MHNA
3161	MHNA-(LGMA+LAMN+GCA)/3	MHNA	C1Qhi.monocytes	CD8..T.cells	HLA.DRB1	LAG3	1.72	0.484	1.102	0.00191	0.0481	0.132	0.936	0.00857976062304383	up	-0.313567999046647	HLA.DRB1_LAG3	HLA.DRB1_LAG3_C1Qhi.monocytes_CD8..T.cells	2.42122868145852	0.25489719566262	0.61716440096168	0.922692543456369	0.29344096675798	0.270755791972216	0.176248705813806	0.223068359731449	0.199658532772628	4.67662260833391	2.71896663275227	0.881042900592284	0.972987033776213	0.952217064190812	0.979270049623819	0.425642217296369	0.87942606879415	0.689251706791232	0.813577973409989	0.788447718289616	0.886790334171757	0.00857976062304383	-0.313567999046647	0.453593554219608	0.142256672092538	0.0135024771143104	-0.483553986236865	0.402438908348495	0.236826437097447	0.965104844349227	0.946300063364864	12.082902370992	1.001	1.001	1.001	6.45680557107558	1.001	1	0.453593554219608	TRUE	0.849776554510755	MHNA
3162	MHNA-(LGMA+LAMN+GCA)/3	MHNA	C1Qhi.monocytes	CD8..T.cells	HLA.DRB1	LAG3	1.72	0.484	1.102	0.00191	0.0481	0.132	0.936	0.0135024771143104	down	-0.483553986236865	HLA.DRB1_LAG3	HLA.DRB1_LAG3_C1Qhi.monocytes_CD8..T.cells	2.42122868145852	0.25489719566262	0.61716440096168	0.922692543456369	0.29344096675798	0.270755791972216	0.176248705813806	0.223068359731449	0.199658532772628	4.67662260833391	2.71896663275227	0.881042900592284	0.972987033776213	0.952217064190812	0.979270049623819	0.425642217296369	0.87942606879415	0.689251706791232	0.813577973409989	0.788447718289616	0.886790334171757	0.00857976062304383	-0.313567999046647	0.453593554219608	0.142256672092538	0.0135024771143104	-0.483553986236865	0.402438908348495	0.236826437097447	0.965104844349227	0.946300063364864	12.082902370992	1.001	1.001	1.001	6.45680557107558	1.001	1	0.453593554219608	TRUE	0.849776554510755	MHNA
3163	LAMN-(LGMA+MHNA+GCA)/3	LAMN	C1Qhi.monocytes	iCAFs	SEMA4A	PLXNA1	2.42	1.01	1.715	2.23e-06	0.00329	0.131	1	0.0095602345133691	up	-0.0881103900809571	SEMA4A_PLXNA1	SEMA4A_PLXNA1_C1Qhi.monocytes_iCAFs	0.521579811755159	0.0458081177108761	0.0238925894124969	0.42844615351097	0.0623477951369375	0.0267126730063108	0.637645667210595	0.900388818556685	0.76901724288364	13.6771022314235	5.65169513695184	0.929286057307508	0.997999039538979	0.990315351368657	0.998439250840403	0.891555991387678	0.882728704344236	0.820113187208049	0.814858066834351	0.858785483291412	0.887576356449874	0.0095602345133691	-0.0881103900809571	0.494826725960387	0.15185562676717	0.00400370897065869	-0.099946480586799	0.472231393823273	0.0890613614944657	0.685673521318425	0.777249403733316	8.300183838713	0.860221603663708	0.661871442539388	0.787984573028092	4.49779776857118	1.001	1	0.494826725960387	TRUE	0.849773773732184	LAMN
3164	LAMN-(LGMA+MHNA+GCA)/3	LAMN	C1Qhi.monocytes	iCAFs	SEMA4A	PLXNA1	2.42	1.01	1.715	2.23e-06	0.00329	0.131	1	0.00400370897065869	down	-0.099946480586799	SEMA4A_PLXNA1	SEMA4A_PLXNA1_C1Qhi.monocytes_iCAFs	0.521579811755159	0.0458081177108761	0.0238925894124969	0.42844615351097	0.0623477951369375	0.0267126730063108	0.637645667210595	0.900388818556685	0.76901724288364	13.6771022314235	5.65169513695184	0.929286057307508	0.997999039538979	0.990315351368657	0.998439250840403	0.891555991387678	0.882728704344236	0.820113187208049	0.814858066834351	0.858785483291412	0.887576356449874	0.0095602345133691	-0.0881103900809571	0.494826725960387	0.15185562676717	0.00400370897065869	-0.099946480586799	0.472231393823273	0.0890613614944657	0.685673521318425	0.777249403733316	8.300183838713	0.860221603663708	0.661871442539388	0.787984573028092	4.49779776857118	1.001	1	0.494826725960387	TRUE	0.849773773732184	LAMN
3165	GCA-(LGMA+LAMN+MHNA)/3	GCA	iCAFs	C1Qhi.monocytes	MDK	NOTCH2	0.499	0.717	0.608	0.371	0.849	0.215	0.754	0.0204071245954934	up	1.78466957270029	MDK_NOTCH2	MDK_NOTCH2_iCAFs_C1Qhi.monocytes	0.436730837031855	0.336184261190447	0.14682203378664	0.462962962962963	0.427536231884058	0.197933440687064	0.154589017934036	0.0295087282581602	0.092048873096098	0.214882419102092	0.430626090384954	0.672382743716984	0.540319353289579	0.700896430286538	0.737273891467905	0.478641624240511	0.667561540084395	0.75846658282429	0.728934602946461	0.799407114624506	0.841111210923464	0.0204071245954934	1.78466957270029	0.83733305427775	0.258047956095275	0.00835810029762094	-0.572167723576432	0.386316770785891	0.156799299077831	0.820943257204295	0.985706413898534	7.4635050404014	0.918574747657264	1.001	1.001	6.77210079939519	0.913098680183871	1	0.83733305427775	TRUE	0.849749763015492	GCA
3166	GCA-(LGMA+LAMN+MHNA)/3	GCA	iCAFs	C1Qhi.monocytes	MDK	NOTCH2	0.499	0.717	0.608	0.371	0.849	0.215	0.754	0.00835810029762094	down	-0.572167723576432	MDK_NOTCH2	MDK_NOTCH2_iCAFs_C1Qhi.monocytes	0.436730837031855	0.336184261190447	0.14682203378664	0.462962962962963	0.427536231884058	0.197933440687064	0.154589017934036	0.0295087282581602	0.092048873096098	0.214882419102092	0.430626090384954	0.672382743716984	0.540319353289579	0.700896430286538	0.737273891467905	0.478641624240511	0.667561540084395	0.75846658282429	0.728934602946461	0.799407114624506	0.841111210923464	0.0204071245954934	1.78466957270029	0.83733305427775	0.258047956095275	0.00835810029762094	-0.572167723576432	0.386316770785891	0.156799299077831	0.820943257204295	0.985706413898534	7.4635050404014	0.918574747657264	1.001	1.001	6.77210079939519	0.913098680183871	1	0.83733305427775	TRUE	0.849749763015492	GCA
3167	LAMN-(LGMA+MHNA+GCA)/3	LAMN	Endothelial	C1Qhi.monocytes	TGM2	ITGA9	0.348	1.14	0.744	0.404	0.964	0.039	0.354	0.040058640317553	up	-1.36409123472162	TGM2_ITGA9	TGM2_ITGA9_Endothelial_C1Qhi.monocytes	0.324020354583484	0.179985481227442	0.0583189594471946	0.324756263112427	0.220750996753742	0.0716902687840888	0.060706862958961	0.637645667210595	0.349176265084778	0.136979284941509	0.393618634889395	0.621538338402433	0.510905234512566	0.663438450456219	0.722166639987194	1.60618634798979	1.4089353929735	0.840459935321595	0.924743981315128	0.908417175709666	0.949672116421128	0.040058640317553	-1.36409123472162	0.261466949165185	0.450438605724195	0.0212347749965765	1.68158616107125	0.79635850078657	0.357111885050129	1.00085057515581	0.978423333362534	7.36868083226528	1.001	0.592591032686788	0.837644212673326	5.90265713737303	0.809346571335445	1	0.79635850078657	TRUE	0.849749743125126	LAMN
3168	LAMN-(LGMA+MHNA+GCA)/3	LAMN	Endothelial	C1Qhi.monocytes	TGM2	ITGA9	0.348	1.14	0.744	0.404	0.964	0.039	0.354	0.0212347749965765	down	1.68158616107125	TGM2_ITGA9	TGM2_ITGA9_Endothelial_C1Qhi.monocytes	0.324020354583484	0.179985481227442	0.0583189594471946	0.324756263112427	0.220750996753742	0.0716902687840888	0.060706862958961	0.637645667210595	0.349176265084778	0.136979284941509	0.393618634889395	0.621538338402433	0.510905234512566	0.663438450456219	0.722166639987194	1.60618634798979	1.4089353929735	0.840459935321595	0.924743981315128	0.908417175709666	0.949672116421128	0.040058640317553	-1.36409123472162	0.261466949165185	0.450438605724195	0.0212347749965765	1.68158616107125	0.79635850078657	0.357111885050129	1.00085057515581	0.978423333362534	7.36868083226528	1.001	0.592591032686788	0.837644212673326	5.90265713737303	0.809346571335445	1	0.79635850078657	TRUE	0.849749743125126	LAMN
3169	MHNA-(LGMA+LAMN+GCA)/3	MHNA	B.cells	NK.cells	COL4A3	ITGA1	1.05	1	1.025	0.122	0.996	0.0102	1	0.0027892496091148	up	-0.454763774952711	COL4A3_ITGA1	COL4A3_ITGA1_B.cells_NK.cells	0.100885507734434	0.270708247348568	0.0273105389816592	0.117734649477831	0.244688765467951	0.0288083460335324	0.714769094866929	0.220650162690461	0.467709628778695	0.959322177791514	0.913640169325252	0.799043540899632	0.775532255482632	0.836201376660797	0.863414438930687	1.99139982823808	1.99139982823808	0.818855551563061	0.969884117858426	0.924452030183256	0.978620194035214	0.0027892496091148	-0.454763774952711	0.427770741214023	0.0855668883929192	0.0267834351690862	0.186580247733326	0.524361271966638	0.44342815022122	1.001	0.965991445188217	5.19700499110319	1.001	0.740594636474591	0.624263836569309	7.01169736620896	0.918137044368593	1	0.524361271966638	TRUE	0.849720941645369	MHNA
3170	MHNA-(LGMA+LAMN+GCA)/3	MHNA	B.cells	NK.cells	COL4A3	ITGA1	1.05	1	1.025	0.122	0.996	0.0102	1	0.0267834351690862	down	0.186580247733326	COL4A3_ITGA1	COL4A3_ITGA1_B.cells_NK.cells	0.100885507734434	0.270708247348568	0.0273105389816592	0.117734649477831	0.244688765467951	0.0288083460335324	0.714769094866929	0.220650162690461	0.467709628778695	0.959322177791514	0.913640169325252	0.799043540899632	0.775532255482632	0.836201376660797	0.863414438930687	1.99139982823808	1.99139982823808	0.818855551563061	0.969884117858426	0.924452030183256	0.978620194035214	0.0027892496091148	-0.454763774952711	0.427770741214023	0.0855668883929192	0.0267834351690862	0.186580247733326	0.524361271966638	0.44342815022122	1.001	0.965991445188217	5.19700499110319	1.001	0.740594636474591	0.624263836569309	7.01169736620896	0.918137044368593	1	0.524361271966638	TRUE	0.849720941645369	MHNA
3171	LAMN-(LGMA+MHNA+GCA)/3	LAMN	Epithelial	iCAFs	PDGFB	LRP1	5.11	-0.0132	2.5484	1.93e-05	0.00946	0.979	1	0.0132930844885919	up	1.14738751677031	PDGFB_LRP1	PDGFB_LRP1_Epithelial_iCAFs	0.303794535348016	0.704867874067574	0.214135008284102	0.145366795366795	0.737121126971638	0.107152936025028	0.224577196182587	0.900388818556685	0.562483007369636	24.0908021509703	4.71444269099223	0.992096206178966	0.995797983031855	0.997518809028334	0.996638386425484	-0.000121668468198581	-0.00921730819686218	0.467615882141574	0.0333498023715415	0.450323392022997	0.448010240747395	0.0132930844885919	1.14738751677031	0.720782716588872	0.188400666949197	0.00377696291217058	-0.245758047144944	0.445702841875837	0.0855340463764978	1.001	0.525797123126372	7.29261341367751	1.001	0.803411165572059	0.989190274015408	8.66957360878215	0.999496342683694	1	0.720782716588872	TRUE	0.849719894003505	LAMN
3172	LAMN-(LGMA+MHNA+GCA)/3	LAMN	Epithelial	iCAFs	PDGFB	LRP1	5.11	-0.0132	2.5484	1.93e-05	0.00946	0.979	1	0.00377696291217058	down	-0.245758047144944	PDGFB_LRP1	PDGFB_LRP1_Epithelial_iCAFs	0.303794535348016	0.704867874067574	0.214135008284102	0.145366795366795	0.737121126971638	0.107152936025028	0.224577196182587	0.900388818556685	0.562483007369636	24.0908021509703	4.71444269099223	0.992096206178966	0.995797983031855	0.997518809028334	0.996638386425484	-0.000121668468198581	-0.00921730819686218	0.467615882141574	0.0333498023715415	0.450323392022997	0.448010240747395	0.0132930844885919	1.14738751677031	0.720782716588872	0.188400666949197	0.00377696291217058	-0.245758047144944	0.445702841875837	0.0855340463764978	1.001	0.525797123126372	7.29261341367751	1.001	0.803411165572059	0.989190274015408	8.66957360878215	0.999496342683694	1	0.720782716588872	TRUE	0.849719894003505	LAMN
3173	GCA-(LGMA+LAMN+MHNA)/3	GCA	SPP1..macrophages	Endothelial	SPP1	S1PR1	1.79	0.613	1.2015	2.16e-06	0.00333	0.0871	1	0.00141516377886202	up	-0.2885182298606	SPP1_S1PR1	SPP1_S1PR1_SPP1..macrophages_Endothelial	2.49826891874786	0.329327397522436	0.822748401322421	0.844444444444444	0.356380337636544	0.300943396226415	0.0480350794940855	0.391834343333059	0.219934711413572	10.1413277854398	5.66554624884907	0.887365935649112	0.998039058748199	0.984112373939491	0.998479270049624	0.649768870980302	1.05998184499234	0.730708767517068	0.866510959396335	0.828377650017966	0.916322314049587	0.00141516377886202	-0.2885182298606	0.458174820913837	0.0721144265438075	0.0152588318869171	-0.187530556883234	0.456296589934642	0.264148705820611	0.868914481258362	1.001	13.400832424618	0.947824535885826	0.977908639046381	0.953045345837462	7.23447670551857	1.001	1	0.458174820913837	TRUE	0.84971590916952	GCA
3174	GCA-(LGMA+LAMN+MHNA)/3	GCA	SPP1..macrophages	Endothelial	SPP1	S1PR1	1.79	0.613	1.2015	2.16e-06	0.00333	0.0871	1	0.0152588318869171	down	-0.187530556883234	SPP1_S1PR1	SPP1_S1PR1_SPP1..macrophages_Endothelial	2.49826891874786	0.329327397522436	0.822748401322421	0.844444444444444	0.356380337636544	0.300943396226415	0.0480350794940855	0.391834343333059	0.219934711413572	10.1413277854398	5.66554624884907	0.887365935649112	0.998039058748199	0.984112373939491	0.998479270049624	0.649768870980302	1.05998184499234	0.730708767517068	0.866510959396335	0.828377650017966	0.916322314049587	0.00141516377886202	-0.2885182298606	0.458174820913837	0.0721144265438075	0.0152588318869171	-0.187530556883234	0.456296589934642	0.264148705820611	0.868914481258362	1.001	13.400832424618	0.947824535885826	0.977908639046381	0.953045345837462	7.23447670551857	1.001	1	0.458174820913837	TRUE	0.84971590916952	GCA
3175	LGMA-(LAMN+MHNA+GCA)/3	LGMA	Macrophages	SPP1..macrophages	VCAN	CD44	0.113	1.03	0.5715	0.783	1	0.0227	0.497	0.0570263841428885	up	0.360465758946464	VCAN_CD44	VCAN_CD44_Macrophages_SPP1..macrophages	0.55027689738239	1.19477667082815	0.657457999488178	0.397996087812139	0.818008999179782	0.325564381468677	1.001	0.434443253362701	0.71772162668135	0.0120049208874524	0.106238237942057	0.526872898991516	0.196034096366256	0.538658556106931	0.556226988954698	1.69329336709108	1.64397414280688	0.823279734099892	0.947583542939274	0.912279913762127	0.963798059647862	0.0570263841428885	0.360465758946464	0.576865285122434	0.616554812914713	0.0690041147633826	4.27089499318525	1.001	1.001	0.366881423114791	0.422326834161359	8.63810305024652	0.81530782505215	0.7597226684029	0.872172769662635	9.89011523621446	0.921926299137833	1	1.001	TRUE	0.849695084552176	LGMA
3176	LGMA-(LAMN+MHNA+GCA)/3	LGMA	Macrophages	SPP1..macrophages	VCAN	CD44	0.113	1.03	0.5715	0.783	1	0.0227	0.497	0.0690041147633826	down	4.27089499318525	VCAN_CD44	VCAN_CD44_Macrophages_SPP1..macrophages	0.55027689738239	1.19477667082815	0.657457999488178	0.397996087812139	0.818008999179782	0.325564381468677	1.001	0.434443253362701	0.71772162668135	0.0120049208874524	0.106238237942057	0.526872898991516	0.196034096366256	0.538658556106931	0.556226988954698	1.69329336709108	1.64397414280688	0.823279734099892	0.947583542939274	0.912279913762127	0.963798059647862	0.0570263841428885	0.360465758946464	0.576865285122434	0.616554812914713	0.0690041147633826	4.27089499318525	1.001	1.001	0.366881423114791	0.422326834161359	8.63810305024652	0.81530782505215	0.7597226684029	0.872172769662635	9.89011523621446	0.921926299137833	1	1.001	TRUE	0.849695084552176	LGMA
3177	LGMA-(LAMN+MHNA+GCA)/3	LGMA	iCAFs	iCAFs	COL1A1	ITGA5	0.0273	0.48	0.25365	0.956	1	0.382	1	0.00478955010996589	up	-0.432582647548578	COL1A1_ITGA5	COL1A1_ITGA5_iCAFs_iCAFs	3.31790682238054	0.499256720088223	1.65648727770005	0.963518387830314	0.350702729143096	0.337908528191647	0.262803994133876	0.262803994133876	0.262803994133876	0.000533499540862468	0.0195421077238999	0.486433488074276	0.0543060669121178	0.488074275652313	0.49057547622859	0.20060958580238	0.417936637088291	0.68745508444125	0.568765720445562	0.717840459935322	0.755928853754941	0.00478955010996589	-0.432582647548578	0.43182737181458	0.10515006550021	0.0158852414207855	3.33165941592933	1.001	0.273893280141267	0.934168671832266	0.966844104611698	13.3178790610597	0.965619219955857	0.950744566457721	0.606368150686141	8.24335185978052	0.996406910895186	1	1.001	TRUE	0.849676833109195	LAMN
3178	LGMA-(LAMN+MHNA+GCA)/3	LGMA	iCAFs	iCAFs	COL1A1	ITGA5	0.0273	0.48	0.25365	0.956	1	0.382	1	0.0158852414207855	down	3.33165941592933	COL1A1_ITGA5	COL1A1_ITGA5_iCAFs_iCAFs	3.31790682238054	0.499256720088223	1.65648727770005	0.963518387830314	0.350702729143096	0.337908528191647	0.262803994133876	0.262803994133876	0.262803994133876	0.000533499540862468	0.0195421077238999	0.486433488074276	0.0543060669121178	0.488074275652313	0.49057547622859	0.20060958580238	0.417936637088291	0.68745508444125	0.568765720445562	0.717840459935322	0.755928853754941	0.00478955010996589	-0.432582647548578	0.43182737181458	0.10515006550021	0.0158852414207855	3.33165941592933	1.001	0.273893280141267	0.934168671832266	0.966844104611698	13.3178790610597	0.965619219955857	0.950744566457721	0.606368150686141	8.24335185978052	0.996406910895186	1	1.001	TRUE	0.849676833109195	LAMN
3179	LGMA-(LAMN+MHNA+GCA)/3	LGMA	C1Qhi.monocytes	Macrophages	HBEGF	CD44	1.41	0.851	1.1305	0.00215	0.247	0.0349	0.738	0.0369891958448406	up	-1.31551272438225	HBEGF_CD44	HBEGF_CD44_C1Qhi.monocytes_Macrophages	0.464403671736135	1.29595919612915	0.601848209102585	0.448209434588356	0.813493657871997	0.364615532436021	0.475378729342036	1.001	0.738189364671018	3.761261771519	2.66756154008439	0.848587321914519	0.97180646710421	0.939170801984953	0.978469665439411	1.24005556165774	1.45717457304082	0.788380344951491	0.929931728350701	0.88802551203737	0.953085698886094	0.0369891958448406	-1.31551272438225	0.270351306933918	0.420388383417824	0.000150175327525506	-0.33077231435821	0.430235581923308	0.0291148840665728	0.913060091428484	0.859729370142901	7.8986551595246	0.999265915574462	0.825721047568394	0.86716276855659	10.1663171834136	0.95944689789454	1	0.430235581923308	TRUE	0.849674529270558	LGMA
3180	LGMA-(LAMN+MHNA+GCA)/3	LGMA	C1Qhi.monocytes	Macrophages	HBEGF	CD44	1.41	0.851	1.1305	0.00215	0.247	0.0349	0.738	0.000150175327525506	down	-0.33077231435821	HBEGF_CD44	HBEGF_CD44_C1Qhi.monocytes_Macrophages	0.464403671736135	1.29595919612915	0.601848209102585	0.448209434588356	0.813493657871997	0.364615532436021	0.475378729342036	1.001	0.738189364671018	3.761261771519	2.66756154008439	0.848587321914519	0.97180646710421	0.939170801984953	0.978469665439411	1.24005556165774	1.45717457304082	0.788380344951491	0.929931728350701	0.88802551203737	0.953085698886094	0.0369891958448406	-1.31551272438225	0.270351306933918	0.420388383417824	0.000150175327525506	-0.33077231435821	0.430235581923308	0.0291148840665728	0.913060091428484	0.859729370142901	7.8986551595246	0.999265915574462	0.825721047568394	0.86716276855659	10.1663171834136	0.95944689789454	1	0.430235581923308	TRUE	0.849674529270558	LGMA
3181	LAMN-(LGMA+MHNA+GCA)/3	LAMN	B.cells	Endothelial	COL9A3	ITGA1	2.15	0.838	1.494	0.00829	1	0.078	0.947	0.0111082991246109	up	0.877418094589997	COL9A3_ITGA1	COL9A3_ITGA1_B.cells_Endothelial	0.0465605288894879	0.301349166272549	0.0140309765620561	0.0603843311160384	0.281685795384426	0.0170094083391778	0.176990542322262	0.060706862958961	0.118848702640611	4.47510775931691	2.08144546944973	0.914398911477509	0.949015527453178	0.949735873219145	0.962982231471106	0.928424722945377	1.10790539730952	0.785842615882142	0.877874595759971	0.862468559108875	0.922161336687028	0.0111082991246109	0.877418094589997	0.671408931421063	0.16701136133934	0.000546575892835022	0.220060103365515	0.530452504029336	0.0352813846713035	1.001	0.999970226033027	3.75441919513316	1.001	0.824307857312112	0.718501554281084	7.31646863303458	0.958001431587013	0.5	0.671408931421063	TRUE	0.849655074684903	LAMN
3182	LAMN-(LGMA+MHNA+GCA)/3	LAMN	B.cells	Endothelial	COL9A3	ITGA1	2.15	0.838	1.494	0.00829	1	0.078	0.947	0.000546575892835022	down	0.220060103365515	COL9A3_ITGA1	COL9A3_ITGA1_B.cells_Endothelial	0.0465605288894879	0.301349166272549	0.0140309765620561	0.0603843311160384	0.281685795384426	0.0170094083391778	0.176990542322262	0.060706862958961	0.118848702640611	4.47510775931691	2.08144546944973	0.914398911477509	0.949015527453178	0.949735873219145	0.962982231471106	0.928424722945377	1.10790539730952	0.785842615882142	0.877874595759971	0.862468559108875	0.922161336687028	0.0111082991246109	0.877418094589997	0.671408931421063	0.16701136133934	0.000546575892835022	0.220060103365515	0.530452504029336	0.0352813846713035	1.001	0.999970226033027	3.75441919513316	1.001	0.824307857312112	0.718501554281084	7.31646863303458	0.958001431587013	0.5	0.671408931421063	TRUE	0.849655074684903	LAMN
3183	LAMN-(LGMA+MHNA+GCA)/3	LAMN	C1Qhi.monocytes	Endothelial	WNT2B	LRP5	2.09	0.349	1.2195	0.000153	0.0309	0.423	0.965	0.00528112865674868	up	-1.4917319812505	WNT2B_LRP5	WNT2B_LRP5_C1Qhi.monocytes_Endothelial	0.319282220080542	0.14641755972802	0.0467485235287374	0.360519837033487	0.16580278909046	0.0597751945025903	0.637645667210595	0.060706862958961	0.349176265084778	7.97399490959122	3.8153085691824	0.910136865695534	0.990235312950216	0.976948935489035	0.991956138946694	0.13040721178611	0.373659632624958	0.638115343154869	0.531687926697808	0.680066475026949	0.737041861300755	0.00528112865674868	-1.4917319812505	0.238123169166401	0.109962677275138	0.000969076896490523	0.487733762905614	0.579152307136095	0.0418539098454456	1.001	1.001	7.11418117514745	1.001	0.785644982440957	0.765550993888211	6.03401911398422	0.954313421953224	1	0.579152307136095	TRUE	0.849652878843317	LAMN
3184	LAMN-(LGMA+MHNA+GCA)/3	LAMN	C1Qhi.monocytes	Endothelial	WNT2B	LRP5	2.09	0.349	1.2195	0.000153	0.0309	0.423	0.965	0.000969076896490523	down	0.487733762905614	WNT2B_LRP5	WNT2B_LRP5_C1Qhi.monocytes_Endothelial	0.319282220080542	0.14641755972802	0.0467485235287374	0.360519837033487	0.16580278909046	0.0597751945025903	0.637645667210595	0.060706862958961	0.349176265084778	7.97399490959122	3.8153085691824	0.910136865695534	0.990235312950216	0.976948935489035	0.991956138946694	0.13040721178611	0.373659632624958	0.638115343154869	0.531687926697808	0.680066475026949	0.737041861300755	0.00528112865674868	-1.4917319812505	0.238123169166401	0.109962677275138	0.000969076896490523	0.487733762905614	0.579152307136095	0.0418539098454456	1.001	1.001	7.11418117514745	1.001	0.785644982440957	0.765550993888211	6.03401911398422	0.954313421953224	1	0.579152307136095	TRUE	0.849652878843317	LAMN
3185	LGMA-(LAMN+MHNA+GCA)/3	LGMA	B.cells	Endothelial	COL6A1	ITGA6	3.3	0.456	1.878	0.00222	0.0805	0.209	1	0.0262695003021409	up	2.43162391466286	COL6A1_ITGA6	COL6A1_ITGA6_B.cells_Endothelial	0.162001140162266	0.724659330689592	0.117395637800938	0.136778839290337	0.653065004021213	0.0893254732311607	0.35586775780378	0.623093931583111	0.489480844693445	8.75703518431289	2.65364702554936	0.964442932607652	0.971526332639667	0.979950376180567	0.978229550184088	0.310013293533359	0.679853713888946	0.679549946101329	0.734436758893281	0.756288178224937	0.844592166726554	0.0262695003021409	2.43162391466286	0.955652323310028	0.315441303586768	0.00162989122860158	-0.580365433835001	0.384825302121382	0.0521336933149666	0.132167788678202	0.167138821503044	6.09105154370542	0.608027591778332	1.001	1.001	8.62101305906024	1.001	0.75	0.955652323310028	TRUE	0.84965222052694	LGMA
3186	LGMA-(LAMN+MHNA+GCA)/3	LGMA	B.cells	Endothelial	COL6A1	ITGA6	3.3	0.456	1.878	0.00222	0.0805	0.209	1	0.00162989122860158	down	-0.580365433835001	COL6A1_ITGA6	COL6A1_ITGA6_B.cells_Endothelial	0.162001140162266	0.724659330689592	0.117395637800938	0.136778839290337	0.653065004021213	0.0893254732311607	0.35586775780378	0.623093931583111	0.489480844693445	8.75703518431289	2.65364702554936	0.964442932607652	0.971526332639667	0.979950376180567	0.978229550184088	0.310013293533359	0.679853713888946	0.679549946101329	0.734436758893281	0.756288178224937	0.844592166726554	0.0262695003021409	2.43162391466286	0.955652323310028	0.315441303586768	0.00162989122860158	-0.580365433835001	0.384825302121382	0.0521336933149666	0.132167788678202	0.167138821503044	6.09105154370542	0.608027591778332	1.001	1.001	8.62101305906024	1.001	0.75	0.955652323310028	TRUE	0.84965222052694	LGMA
3187	LGMA-(LAMN+MHNA+GCA)/3	LGMA	C1Qhi.monocytes	CD4..T.cells	HLA.E	KLRC3	0.432	0.964	0.698	0.203	0.972	0.0417	0.854	0.0167275818753518	up	-0.384079958191985	HLA.E_KLRC3	HLA.E_KLRC3_C1Qhi.monocytes_CD4..T.cells	1.30413691087952	0.113944207699338	0.148598847041629	0.9234954908247	0.116230833980819	0.10733865107608	0.475378729342036	0.225262262027145	0.350320495684591	0.299161711621492	0.692503962086787	0.650932447574836	0.691291820073635	0.729550184088362	0.818412838162318	1.3301888430053	1.37986394502624	0.812252964426877	0.921240567732663	0.893595041322314	0.947718289615523	0.0167275818753518	-0.384079958191985	0.440697862942845	0.222024800208589	0.00911927147645871	0.810312502508679	0.637841388206256	0.168640257303866	0.821475262420745	0.933387584997014	9.83927690697857	0.919579930547003	1.001	1.001	5.34795083372657	1.001	1	0.637841388206256	TRUE	0.849650834298734	LGMA
3188	LGMA-(LAMN+MHNA+GCA)/3	LGMA	C1Qhi.monocytes	CD4..T.cells	HLA.E	KLRC3	0.432	0.964	0.698	0.203	0.972	0.0417	0.854	0.00911927147645871	down	0.810312502508679	HLA.E_KLRC3	HLA.E_KLRC3_C1Qhi.monocytes_CD4..T.cells	1.30413691087952	0.113944207699338	0.148598847041629	0.9234954908247	0.116230833980819	0.10733865107608	0.475378729342036	0.225262262027145	0.350320495684591	0.299161711621492	0.692503962086787	0.650932447574836	0.691291820073635	0.729550184088362	0.818412838162318	1.3301888430053	1.37986394502624	0.812252964426877	0.921240567732663	0.893595041322314	0.947718289615523	0.0167275818753518	-0.384079958191985	0.440697862942845	0.222024800208589	0.00911927147645871	0.810312502508679	0.637841388206256	0.168640257303866	0.821475262420745	0.933387584997014	9.83927690697857	0.919579930547003	1.001	1.001	5.34795083372657	1.001	1	0.637841388206256	TRUE	0.849650834298734	LGMA
3189	LGMA-(LAMN+MHNA+GCA)/3	LGMA	B.cells	iCAFs	COL1A1	ITGA5	3.98	0.48	2.23	1.05e-05	0.00814	0.382	1	0.00478955010996589	up	-0.432582647548578	COL1A1_ITGA5	COL1A1_ITGA5_B.cells_iCAFs	0.760499407687427	0.499256720088223	0.379684439911061	0.398309244624398	0.350702729143096	0.139688139132702	0.35586775780378	0.262803994133876	0.309335875968828	19.8156665897016	4.97881070093006	0.980510645109653	0.996678405634705	0.995517848567312	0.997398751400672	0.20060958580238	0.417936637088291	0.68745508444125	0.568765720445562	0.717840459935322	0.755928853754941	0.00478955010996589	-0.432582647548578	0.43182737181458	0.10515006550021	0.0158852414207855	3.33165941592933	1.001	0.273893280141267	0.205639595430105	0.37787350607919	9.17194674442436	0.58993394027029	0.950744566457721	0.606368150686141	8.24335185978052	0.996406910895186	0.75	1.001	TRUE	0.849634094276133	LGMA
3190	LGMA-(LAMN+MHNA+GCA)/3	LGMA	B.cells	iCAFs	COL1A1	ITGA5	3.98	0.48	2.23	1.05e-05	0.00814	0.382	1	0.0158852414207855	down	3.33165941592933	COL1A1_ITGA5	COL1A1_ITGA5_B.cells_iCAFs	0.760499407687427	0.499256720088223	0.379684439911061	0.398309244624398	0.350702729143096	0.139688139132702	0.35586775780378	0.262803994133876	0.309335875968828	19.8156665897016	4.97881070093006	0.980510645109653	0.996678405634705	0.995517848567312	0.997398751400672	0.20060958580238	0.417936637088291	0.68745508444125	0.568765720445562	0.717840459935322	0.755928853754941	0.00478955010996589	-0.432582647548578	0.43182737181458	0.10515006550021	0.0158852414207855	3.33165941592933	1.001	0.273893280141267	0.205639595430105	0.37787350607919	9.17194674442436	0.58993394027029	0.950744566457721	0.606368150686141	8.24335185978052	0.996406910895186	0.75	1.001	TRUE	0.849634094276133	LGMA
3191	LAMN-(LGMA+MHNA+GCA)/3	LAMN	Macrophages	NK.cells	HBEGF	CD44	0.604	0.029	0.3165	0.25	1	0.91	1	0.00893461273299989	up	-0.338408705690612	HBEGF_CD44	HBEGF_CD44_Macrophages_NK.cells	0.35433679569714	1.49462667978611	0.529601228478866	0.379554263565892	0.836627327351602	0.317545469112037	0.202118009648158	0.439766549598653	0.320942279623405	0.363644234762089	0.602059991327962	0.70391788058268	0.646370257723707	0.74811909716664	0.793781014887146	0.00118779962268829	0.0409586076789064	0.487243981315128	0.0935141933165649	0.494610132950054	0.509319978440532	0.00893461273299989	-0.338408705690612	0.449050522259357	0.145730715974049	0.0079681295640489	2.90237829075052	1.001	0.150732822450782	0.696895553693279	0.728192175207858	7.41710482101432	0.938405518474015	0.955305991957193	0.892830752830527	10.3641447632491	0.98632074625545	1	1.001	TRUE	0.849610489516765	LAMN
3192	LAMN-(LGMA+MHNA+GCA)/3	LAMN	Macrophages	NK.cells	HBEGF	CD44	0.604	0.029	0.3165	0.25	1	0.91	1	0.0079681295640489	down	2.90237829075052	HBEGF_CD44	HBEGF_CD44_Macrophages_NK.cells	0.35433679569714	1.49462667978611	0.529601228478866	0.379554263565892	0.836627327351602	0.317545469112037	0.202118009648158	0.439766549598653	0.320942279623405	0.363644234762089	0.602059991327962	0.70391788058268	0.646370257723707	0.74811909716664	0.793781014887146	0.00118779962268829	0.0409586076789064	0.487243981315128	0.0935141933165649	0.494610132950054	0.509319978440532	0.00893461273299989	-0.338408705690612	0.449050522259357	0.145730715974049	0.0079681295640489	2.90237829075052	1.001	0.150732822450782	0.696895553693279	0.728192175207858	7.41710482101432	0.938405518474015	0.955305991957193	0.892830752830527	10.3641447632491	0.98632074625545	1	1.001	TRUE	0.849610489516765	LAMN
3193	GCA-(LGMA+LAMN+MHNA)/3	GCA	Fibroblasts	Endothelial	ADM	RAMP3	3.15	0.273	1.7115	8.56e-05	0.0637	0.544	1	0.00667171305274619	up	1.37206210089874	ADM_RAMP3	ADM_RAMP3_Fibroblasts_Endothelial	0.110339054200786	0.512369379372826	0.0565343527214414	0.126082477826664	0.474718636213174	0.0598537019242517	0.570070300444639	0.391834343333059	0.480952321888849	12.812707641267	4.06752623532285	0.959440531455098	0.992356331038899	0.989474947975028	0.993757003361614	0.0721815003823969	0.26440110030182	0.605843514193317	0.420566834351419	0.635869565217391	0.677236794825728	0.00667171305274619	1.37206210089874	0.761872683592672	0.123576662022863	0.00960968945229633	-1.8693302648428	0.150314616275535	0.176269314901734	0.392643245404808	0.483869064017011	5.5530249181967	0.831436414297257	0.846736826311812	0.926751208704933	8.03403864221749	0.961382517997139	1	0.761872683592672	TRUE	0.849605552328172	GCA
3194	GCA-(LGMA+LAMN+MHNA)/3	GCA	Fibroblasts	Endothelial	ADM	RAMP3	3.15	0.273	1.7115	8.56e-05	0.0637	0.544	1	0.00960968945229633	down	-1.8693302648428	ADM_RAMP3	ADM_RAMP3_Fibroblasts_Endothelial	0.110339054200786	0.512369379372826	0.0565343527214414	0.126082477826664	0.474718636213174	0.0598537019242517	0.570070300444639	0.391834343333059	0.480952321888849	12.812707641267	4.06752623532285	0.959440531455098	0.992356331038899	0.989474947975028	0.993757003361614	0.0721815003823969	0.26440110030182	0.605843514193317	0.420566834351419	0.635869565217391	0.677236794825728	0.00667171305274619	1.37206210089874	0.761872683592672	0.123576662022863	0.00960968945229633	-1.8693302648428	0.150314616275535	0.176269314901734	0.392643245404808	0.483869064017011	5.5530249181967	0.831436414297257	0.846736826311812	0.926751208704933	8.03403864221749	0.961382517997139	1	0.761872683592672	TRUE	0.849605552328172	GCA
3195	LAMN-(LGMA+MHNA+GCA)/3	LAMN	Macrophages	C1Qhi.monocytes	CCN1	TLR2	1.03	1.25	1.14	0.101	1	0.0042	0.152	0.0408705869996575	up	-1.27391303765181	CCN1_TLR2	CCN1_TLR2_Macrophages_C1Qhi.monocytes	0.460727078080445	0.933585356726616	0.430128053543344	0.356395348837209	0.838493213359768	0.298835081272987	0.202118009648158	0.637645667210595	0.419881838429377	1.02554898500388	0.995678626217357	0.795681927325116	0.800024011525532	0.842204258043861	0.876360653113494	2.97093838700262	2.3767507096021	0.855821056413942	0.982527847646425	0.948931009701761	0.987064319080129	0.0408705869996575	-1.27391303765181	0.27795933149866	0.45838765921419	0.0173761846103119	0.622586161562044	0.603686978475538	0.297086743734475	0.379699243786896	0.460813970895662	8.13222491175662	0.81066296968095	1.001	1.001	8.91867280324989	1.001	1	0.603686978475538	TRUE	0.849602532022332	LAMN
3196	LAMN-(LGMA+MHNA+GCA)/3	LAMN	Macrophages	C1Qhi.monocytes	CCN1	TLR2	1.03	1.25	1.14	0.101	1	0.0042	0.152	0.0173761846103119	down	0.622586161562044	CCN1_TLR2	CCN1_TLR2_Macrophages_C1Qhi.monocytes	0.460727078080445	0.933585356726616	0.430128053543344	0.356395348837209	0.838493213359768	0.298835081272987	0.202118009648158	0.637645667210595	0.419881838429377	1.02554898500388	0.995678626217357	0.795681927325116	0.800024011525532	0.842204258043861	0.876360653113494	2.97093838700262	2.3767507096021	0.855821056413942	0.982527847646425	0.948931009701761	0.987064319080129	0.0408705869996575	-1.27391303765181	0.27795933149866	0.45838765921419	0.0173761846103119	0.622586161562044	0.603686978475538	0.297086743734475	0.379699243786896	0.460813970895662	8.13222491175662	0.81066296968095	1.001	1.001	8.91867280324989	1.001	1	0.603686978475538	TRUE	0.849602532022332	LAMN
3197	GCA-(LGMA+LAMN+MHNA)/3	GCA	CD4..T.cells	Endothelial	TG	TPO	0.554	2.06	1.307	0.0512	1	0.000698	0.754	0.00228349247634429	up	-0.0142071789137763	TG_TPO	TG_TPO_CD4..T.cells_Endothelial	0.227676387094455	0.364560021632298	0.0830017086043179	0.273936170212766	0.28783929162529	0.0788495931845873	0.3059809126524	0.391834343333059	0.348907627992729	0.71506444161939	1.29073003902417	0.688670561869697	0.867296302225068	0.808988314390908	0.913598527293101	6.50165782939629	3.15614457737684	0.92696730147323	0.993262666187567	0.982393100970176	0.994520301832555	0.00228349247634429	-0.0142071789137763	0.508342631731903	0.0806154665939914	0.0160401568871245	0.0450768118241431	0.49861652935899	0.276303181641068	0.780290268635153	0.883380979372678	6.39245841481876	0.901528803372472	1.001	1.001	7.71488637077623	1.001	1	0.508342631731903	TRUE	0.849590869334303	GCA
3198	GCA-(LGMA+LAMN+MHNA)/3	GCA	CD4..T.cells	Endothelial	TG	TPO	0.554	2.06	1.307	0.0512	1	0.000698	0.754	0.0160401568871245	down	0.0450768118241431	TG_TPO	TG_TPO_CD4..T.cells_Endothelial	0.227676387094455	0.364560021632298	0.0830017086043179	0.273936170212766	0.28783929162529	0.0788495931845873	0.3059809126524	0.391834343333059	0.348907627992729	0.71506444161939	1.29073003902417	0.688670561869697	0.867296302225068	0.808988314390908	0.913598527293101	6.50165782939629	3.15614457737684	0.92696730147323	0.993262666187567	0.982393100970176	0.994520301832555	0.00228349247634429	-0.0142071789137763	0.508342631731903	0.0806154665939914	0.0160401568871245	0.0450768118241431	0.49861652935899	0.276303181641068	0.780290268635153	0.883380979372678	6.39245841481876	0.901528803372472	1.001	1.001	7.71488637077623	1.001	1	0.508342631731903	TRUE	0.849590869334303	GCA
3199	LAMN-(LGMA+MHNA+GCA)/3	LAMN	Epithelial	Epithelial	LAMC2	ITGA2	1.2	1.9	1.55	0.256	1	0.0629	1	-0.000464890773124258	up	-0.390274686048867	LAMC2_ITGA2	LAMC2_ITGA2_Epithelial_Epithelial	0.878892563454913	0.834285192839064	0.733247051786801	0.631081081081081	0.705984555984556	0.445533496817281	0.224577196182587	0.224577196182587	0.224577196182587	0.71011204162578	0.59176003468815	0.821734432527613	0.640167280294541	0.80830798783416	0.790639506963342	2.28256377365399	1.20134935455473	0.917108336327704	0.895279374775422	0.933435141933166	0.932289795185052	-0.000464890773124258	-0.390274686048867	0.439564930331779	0.0537084714149408	0.00417851111981378	-0.574481052108919	0.385895890209719	0.0917806249184001	1.001	1.001	9.04497995475575	1.001	1.001	1.001	8.82832367887158	1.001	1	0.439564930331779	TRUE	0.849536539242479	LAMN
3200	LAMN-(LGMA+MHNA+GCA)/3	LAMN	Epithelial	Epithelial	LAMC2	ITGA2	1.2	1.9	1.55	0.256	1	0.0629	1	0.00417851111981378	down	-0.574481052108919	LAMC2_ITGA2	LAMC2_ITGA2_Epithelial_Epithelial	0.878892563454913	0.834285192839064	0.733247051786801	0.631081081081081	0.705984555984556	0.445533496817281	0.224577196182587	0.224577196182587	0.224577196182587	0.71011204162578	0.59176003468815	0.821734432527613	0.640167280294541	0.80830798783416	0.790639506963342	2.28256377365399	1.20134935455473	0.917108336327704	0.895279374775422	0.933435141933166	0.932289795185052	-0.000464890773124258	-0.390274686048867	0.439564930331779	0.0537084714149408	0.00417851111981378	-0.574481052108919	0.385895890209719	0.0917806249184001	1.001	1.001	9.04497995475575	1.001	1.001	1.001	8.82832367887158	1.001	1	0.439564930331779	TRUE	0.849536539242479	LAMN
3201	LAMN-(LGMA+MHNA+GCA)/3	LAMN	Endothelial	iCAFs	ADAM10	TSPAN5	0.543	1.19	0.8665	0.156	0.947	0.054	1	0.00854537562659734	up	-0.424008172922095	ADAM10_TSPAN5	ADAM10_TSPAN5_Endothelial_iCAFs	0.391976298053472	0.509516431626642	0.199718364666426	0.431815377020856	0.476630699486718	0.205816465198572	0.060706862958961	0.900388818556685	0.480547840757823	0.438133343093527	0.806875401645538	0.685789178805827	0.738954698255162	0.764526972947015	0.842824555786778	1.50845142581067	1.26760624017703	0.847781171397772	0.905924362199066	0.902667984189723	0.938780093424362	0.00854537562659734	-0.424008172922095	0.433395528181015	0.141920038934191	0.00522411478461618	0.684849007177489	0.615014907893578	0.108046281921886	0.722794817405791	0.703677948370432	7.47663195810131	0.898725167218206	0.948635665922792	1.001	8.42780982646287	1.001	1	0.615014907893578	TRUE	0.849514104512573	LAMN
3202	LAMN-(LGMA+MHNA+GCA)/3	LAMN	Endothelial	iCAFs	ADAM10	TSPAN5	0.543	1.19	0.8665	0.156	0.947	0.054	1	0.00522411478461618	down	0.684849007177489	ADAM10_TSPAN5	ADAM10_TSPAN5_Endothelial_iCAFs	0.391976298053472	0.509516431626642	0.199718364666426	0.431815377020856	0.476630699486718	0.205816465198572	0.060706862958961	0.900388818556685	0.480547840757823	0.438133343093527	0.806875401645538	0.685789178805827	0.738954698255162	0.764526972947015	0.842824555786778	1.50845142581067	1.26760624017703	0.847781171397772	0.905924362199066	0.902667984189723	0.938780093424362	0.00854537562659734	-0.424008172922095	0.433395528181015	0.141920038934191	0.00522411478461618	0.684849007177489	0.615014907893578	0.108046281921886	0.722794817405791	0.703677948370432	7.47663195810131	0.898725167218206	0.948635665922792	1.001	8.42780982646287	1.001	1	0.615014907893578	TRUE	0.849514104512573	LAMN
3203	LGMA-(LAMN+MHNA+GCA)/3	LGMA	C1Qhi.monocytes	iCAFs	TGFB1	SDC2	0.458	0.619	0.5385	0.187	0.958	0.307	1	0.00947977956690643	up	1.83628860954055	TGFB1_SDC2	TGFB1_SDC2_C1Qhi.monocytes_iCAFs	0.484102821843967	0.324158031166847	0.156925817611255	0.540975249079751	0.246350181843301	0.133269350983522	0.475378729342036	0.262803994133876	0.369091361737956	0.333496544206283	0.728158393463501	0.659496558348007	0.707179446134144	0.739514967184248	0.826316631983352	0.317461345579622	0.512861624522813	0.732482932087675	0.640608156665469	0.758623787279914	0.793006647502695	0.00947977956690643	1.83628860954055	0.846773483549098	0.151067963381061	0.0211253902953643	5.51244412132558	1.001	0.355410270861848	0.359211843322265	0.664164414808371	7.97297374275825	0.664562953207156	0.786360711169079	0.687091843336851	7.65796116570047	1.001	1	1.001	TRUE	0.849493516030549	LGMA
3204	LGMA-(LAMN+MHNA+GCA)/3	LGMA	C1Qhi.monocytes	iCAFs	TGFB1	SDC2	0.458	0.619	0.5385	0.187	0.958	0.307	1	0.0211253902953643	down	5.51244412132558	TGFB1_SDC2	TGFB1_SDC2_C1Qhi.monocytes_iCAFs	0.484102821843967	0.324158031166847	0.156925817611255	0.540975249079751	0.246350181843301	0.133269350983522	0.475378729342036	0.262803994133876	0.369091361737956	0.333496544206283	0.728158393463501	0.659496558348007	0.707179446134144	0.739514967184248	0.826316631983352	0.317461345579622	0.512861624522813	0.732482932087675	0.640608156665469	0.758623787279914	0.793006647502695	0.00947977956690643	1.83628860954055	0.846773483549098	0.151067963381061	0.0211253902953643	5.51244412132558	1.001	0.355410270861848	0.359211843322265	0.664164414808371	7.97297374275825	0.664562953207156	0.786360711169079	0.687091843336851	7.65796116570047	1.001	1	1.001	TRUE	0.849493516030549	LGMA
3205	MHNA-(LGMA+LAMN+GCA)/3	MHNA	B.cells	NK.cells	TNFSF12	TNFRSF25	0.641	1.14	0.8905	0.142	0.998	0.013	1	0.010171063449806	up	3.4275014813159	TNFSF12_TNFRSF25	TNFSF12_TNFRSF25_B.cells_NK.cells	0.0580392004414087	0.122380357784791	0.00710285811556282	0.0745296170381163	0.122743635351629	0.00914803613662308	0.714769094866929	0.220650162690461	0.467709628778695	0.543383171250461	0.847711655616944	0.713722586841684	0.754202016968145	0.783976308628141	0.851108532095406	2.15010457837021	1.88605664769316	0.840459935321595	0.964269673014732	0.929527488321955	0.975251527128997	0.010171063449806	3.4275014813159	1.001	0.157835713878788	0.0213242848089766	-0.832160400893465	0.339014424278233	0.358504320784583	0.230510066831665	0.222620461913838	4.52123981912603	0.582017794504399	0.641922303407133	0.594321611193923	5.58656686730504	0.898894242123416	1	1.001	TRUE	0.849487877694847	MHNA
3206	MHNA-(LGMA+LAMN+GCA)/3	MHNA	B.cells	NK.cells	TNFSF12	TNFRSF25	0.641	1.14	0.8905	0.142	0.998	0.013	1	0.0213242848089766	down	-0.832160400893465	TNFSF12_TNFRSF25	TNFSF12_TNFRSF25_B.cells_NK.cells	0.0580392004414087	0.122380357784791	0.00710285811556282	0.0745296170381163	0.122743635351629	0.00914803613662308	0.714769094866929	0.220650162690461	0.467709628778695	0.543383171250461	0.847711655616944	0.713722586841684	0.754202016968145	0.783976308628141	0.851108532095406	2.15010457837021	1.88605664769316	0.840459935321595	0.964269673014732	0.929527488321955	0.975251527128997	0.010171063449806	3.4275014813159	1.001	0.157835713878788	0.0213242848089766	-0.832160400893465	0.339014424278233	0.358504320784583	0.230510066831665	0.222620461913838	4.52123981912603	0.582017794504399	0.641922303407133	0.594321611193923	5.58656686730504	0.898894242123416	1	1.001	TRUE	0.849487877694847	MHNA
3207	LAMN-(LGMA+MHNA+GCA)/3	LAMN	Macrophages	Fibroblasts	CCN2	ITGA5	1.62	0.913	1.2665	0.042	1	0.0845	1	0.0193154391647902	up	0.958302286359154	CCN2_ITGA5	CCN2_ITGA5_Macrophages_Fibroblasts	0.418138833083889	0.369048015591836	0.154313306591495	0.315019379844961	0.386822171237117	0.121856480493398	0.202118009648158	0.20634857114243	0.204233290395294	2.2303361495554	1.3767507096021	0.871018088682568	0.88158315991676	0.903273571314231	0.921722426764847	0.979779824728931	1.07314329105031	0.801563061444484	0.869160977362558	0.867499101688825	0.91798418972332	0.0193154391647902	0.958302286359154	0.686201564881659	0.24736022736361	0.000628230841028778	-0.305228721752598	0.434882912305648	0.0365516282871845	0.489176294827957	0.487482567600365	7.78472221591717	0.817912362289706	0.700655202695843	0.66949089559392	7.64406540368463	0.9119106977083	1	0.686201564881659	TRUE	0.849485183306777	LAMN
3208	LAMN-(LGMA+MHNA+GCA)/3	LAMN	Macrophages	Fibroblasts	CCN2	ITGA5	1.62	0.913	1.2665	0.042	1	0.0845	1	0.000628230841028778	down	-0.305228721752598	CCN2_ITGA5	CCN2_ITGA5_Macrophages_Fibroblasts	0.418138833083889	0.369048015591836	0.154313306591495	0.315019379844961	0.386822171237117	0.121856480493398	0.202118009648158	0.20634857114243	0.204233290395294	2.2303361495554	1.3767507096021	0.871018088682568	0.88158315991676	0.903273571314231	0.921722426764847	0.979779824728931	1.07314329105031	0.801563061444484	0.869160977362558	0.867499101688825	0.91798418972332	0.0193154391647902	0.958302286359154	0.686201564881659	0.24736022736361	0.000628230841028778	-0.305228721752598	0.434882912305648	0.0365516282871845	0.489176294827957	0.487482567600365	7.78472221591717	0.817912362289706	0.700655202695843	0.66949089559392	7.64406540368463	0.9119106977083	1	0.686201564881659	TRUE	0.849485183306777	LAMN
3209	GCA-(LGMA+LAMN+MHNA)/3	GCA	C1Qhi.monocytes	Fibroblasts	DUSP18	ITGA7	1.58	2.57	2.075	0.126	0.723	0.0912	1	0.00228140511542157	up	0.277370581011053	DUSP18_ITGA7	DUSP18_ITGA7_C1Qhi.monocytes_Fibroblasts	0.0606598985036056	0.0262492205219672	0.00159227505266129	0.0587761674718196	0.0347789650115232	0.00204417427201384	0.0295087282581602	0.570070300444639	0.299789514351399	1.42141453871425	0.899629454882437	0.866736033295982	0.771190171282215	0.869177205058428	0.861013286377461	2.67281326549597	1.04000516167158	0.952254761049227	0.861525332375135	0.943091987064319	0.913335429392742	0.00228140511542157	0.277370581011053	0.561668291956579	0.0805950310851171	0.035679129399679	0.731322866083126	0.623470232867296	0.581811665919836	0.662353214910822	0.553671425481289	4.65307238504419	1.001	1.001	1.001	3.47926457638048	1.001	0.5	0.623470232867296	TRUE	0.849479997804546	GCA
3210	GCA-(LGMA+LAMN+MHNA)/3	GCA	C1Qhi.monocytes	Fibroblasts	DUSP18	ITGA7	1.58	2.57	2.075	0.126	0.723	0.0912	1	0.035679129399679	down	0.731322866083126	DUSP18_ITGA7	DUSP18_ITGA7_C1Qhi.monocytes_Fibroblasts	0.0606598985036056	0.0262492205219672	0.00159227505266129	0.0587761674718196	0.0347789650115232	0.00204417427201384	0.0295087282581602	0.570070300444639	0.299789514351399	1.42141453871425	0.899629454882437	0.866736033295982	0.771190171282215	0.869177205058428	0.861013286377461	2.67281326549597	1.04000516167158	0.952254761049227	0.861525332375135	0.943091987064319	0.913335429392742	0.00228140511542157	0.277370581011053	0.561668291956579	0.0805950310851171	0.035679129399679	0.731322866083126	0.623470232867296	0.581811665919836	0.662353214910822	0.553671425481289	4.65307238504419	1.001	1.001	1.001	3.47926457638048	1.001	0.5	0.623470232867296	TRUE	0.849479997804546	GCA
3211	GCA-(LGMA+LAMN+MHNA)/3	GCA	Epithelial	Endothelial	BMP2	BMPR2	2.27	0.221	1.2455	0.021	0.297	0.544	1	0.00229892599020148	up	-0.00933162496946365	BMP2_BMPR2	BMP2_BMPR2_Epithelial_Endothelial	0.179668459421835	0.994917806186028	0.178755349488795	0.193589055793991	0.710133234028467	0.137474022263505	0.635265500900704	0.391834343333059	0.513549922116881	3.808562200954	1.67778070526608	0.921402273091084	0.917940611493517	0.939691051704818	0.943753001440692	0.0584326431667022	0.26440110030182	0.58304886812792	0.420566834351419	0.622574559827524	0.677236794825728	0.00229892599020148	-0.00933162496946365	0.509234305133566	0.0807665625093924	0.0180476809758608	0.642734503276073	0.60735271187675	0.30753269943335	1.001	1.001	6.51009176457733	1.001	1.001	0.858006041187714	9.33794399956367	1.001	1	0.60735271187675	TRUE	0.84946785102172	GCA
3212	GCA-(LGMA+LAMN+MHNA)/3	GCA	Epithelial	Endothelial	BMP2	BMPR2	2.27	0.221	1.2455	0.021	0.297	0.544	1	0.0180476809758608	down	0.642734503276073	BMP2_BMPR2	BMP2_BMPR2_Epithelial_Endothelial	0.179668459421835	0.994917806186028	0.178755349488795	0.193589055793991	0.710133234028467	0.137474022263505	0.635265500900704	0.391834343333059	0.513549922116881	3.808562200954	1.67778070526608	0.921402273091084	0.917940611493517	0.939691051704818	0.943753001440692	0.0584326431667022	0.26440110030182	0.58304886812792	0.420566834351419	0.622574559827524	0.677236794825728	0.00229892599020148	-0.00933162496946365	0.509234305133566	0.0807665625093924	0.0180476809758608	0.642734503276073	0.60735271187675	0.30753269943335	1.001	1.001	6.51009176457733	1.001	1.001	0.858006041187714	9.33794399956367	1.001	1	0.60735271187675	TRUE	0.84946785102172	GCA
3213	LAMN-(LGMA+MHNA+GCA)/3	LAMN	Epithelial	Fibroblasts	MIA	ITGA4	4.5	0.726	2.613	2.84e-05	0.0115	0.199	1	0.0114282843330023	up	-0.812530267816832	MIA_ITGA4	MIA_ITGA4_Epithelial_Fibroblasts	0.183468820776058	0.0927394599399825	0.0170147993545971	0.202316602316602	0.0856094540951965	0.0173202138787193	0.224577196182587	0.20634857114243	0.215462883662509	20.4600674697883	4.54668165995296	0.987253881863294	0.995117656475108	0.995958059868737	0.995958059868737	0.509032666526553	0.701146923590293	0.760397951850521	0.743734279554438	0.805066475026949	0.849420589292131	0.0114282843330023	-0.812530267816832	0.362340049781436	0.170144054154732	0.00787327604362038	2.72966597141296	0.987043234172391	0.149257258735007	1.001	1.001	6.05997864281371	1.001	0.114198423348795	0.137455811383634	5.74433097130857	0.637488052500605	0.5	0.987043234172391	TRUE	0.849463005110971	LAMN
3214	LAMN-(LGMA+MHNA+GCA)/3	LAMN	Epithelial	Fibroblasts	MIA	ITGA4	4.5	0.726	2.613	2.84e-05	0.0115	0.199	1	0.00787327604362038	down	2.72966597141296	MIA_ITGA4	MIA_ITGA4_Epithelial_Fibroblasts	0.183468820776058	0.0927394599399825	0.0170147993545971	0.202316602316602	0.0856094540951965	0.0173202138787193	0.224577196182587	0.20634857114243	0.215462883662509	20.4600674697883	4.54668165995296	0.987253881863294	0.995117656475108	0.995958059868737	0.995958059868737	0.509032666526553	0.701146923590293	0.760397951850521	0.743734279554438	0.805066475026949	0.849420589292131	0.0114282843330023	-0.812530267816832	0.362340049781436	0.170144054154732	0.00787327604362038	2.72966597141296	0.987043234172391	0.149257258735007	1.001	1.001	6.05997864281371	1.001	0.114198423348795	0.137455811383634	5.74433097130857	0.637488052500605	0.5	0.987043234172391	TRUE	0.849463005110971	LAMN
3215	LAMN-(LGMA+MHNA+GCA)/3	LAMN	Macrophages	Endothelial	MMP2	FGFR1	1.56	0.685	1.1225	0.0049	0.537	0.0896	0.947	0.00991058326023616	up	0.390463294388349	MMP2_FGFR1	MMP2_FGFR1_Macrophages_Endothelial	0.462747404359451	0.194630092509728	0.0900645701191165	0.39515503875969	0.197149203998519	0.0779045013474768	0.202118009648158	0.060706862958961	0.131412436303559	3.60329411515552	2.30980391997149	0.864574995998079	0.959660637105811	0.936649591804066	0.969865535457019	0.717669013381444	1.04769199033787	0.750179662234998	0.863771110312612	0.837809917355372	0.914772727272727	0.00991058326023616	0.390463294388349	0.58235143188124	0.155285582194515	0.00300164068310479	1.77545564357442	0.813436854045133	0.0734729510784571	0.440277005476893	0.524555758660651	7.89202146821792	0.825883882523546	0.324288561339264	0.332492339922167	6.66779154787746	0.782872077024185	1	0.813436854045133	TRUE	0.84943441346805	LAMN
3216	LAMN-(LGMA+MHNA+GCA)/3	LAMN	Macrophages	Endothelial	MMP2	FGFR1	1.56	0.685	1.1225	0.0049	0.537	0.0896	0.947	0.00300164068310479	down	1.77545564357442	MMP2_FGFR1	MMP2_FGFR1_Macrophages_Endothelial	0.462747404359451	0.194630092509728	0.0900645701191165	0.39515503875969	0.197149203998519	0.0779045013474768	0.202118009648158	0.060706862958961	0.131412436303559	3.60329411515552	2.30980391997149	0.864574995998079	0.959660637105811	0.936649591804066	0.969865535457019	0.717669013381444	1.04769199033787	0.750179662234998	0.863771110312612	0.837809917355372	0.914772727272727	0.00991058326023616	0.390463294388349	0.58235143188124	0.155285582194515	0.00300164068310479	1.77545564357442	0.813436854045133	0.0734729510784571	0.440277005476893	0.524555758660651	7.89202146821792	0.825883882523546	0.324288561339264	0.332492339922167	6.66779154787746	0.782872077024185	1	0.813436854045133	TRUE	0.84943441346805	LAMN
3217	MHNA-(LGMA+LAMN+GCA)/3	MHNA	Fibroblasts	CD8..T.cells	CCL2	CCR5	0.372	0.497	0.4345	0.522	1	0.146	0.936	0.0168148867352956	up	2.76959996601648	CCL2_CCR5	CCL2_CCR5_Fibroblasts_CD8..T.cells	0.303778259080104	0.0935281461227471	0.0284118174041577	0.213622158249517	0.1175065570904	0.0251020043341214	0.310731215249496	0.223068359731449	0.266899787490473	0.105026572883158	0.282329496997738	0.63064270850008	0.411397470785977	0.64382903793821	0.668400832399552	0.415316630675135	0.835647144215563	0.694057671577434	0.798463887890765	0.78597736255839	0.87805425799497	0.0168148867352956	2.76959996601648	1.001	0.222879525053121	0.0138252468747028	-0.373863477895101	0.422395695161595	0.241847519549976	0.332371629911693	0.396779693905505	7.1843530184859	0.742881939790052	0.99068157750905	1.001	5.11523351876122	0.992415616834863	1	1.001	TRUE	0.849431871247442	MHNA
3218	MHNA-(LGMA+LAMN+GCA)/3	MHNA	Fibroblasts	CD8..T.cells	CCL2	CCR5	0.372	0.497	0.4345	0.522	1	0.146	0.936	0.0138252468747028	down	-0.373863477895101	CCL2_CCR5	CCL2_CCR5_Fibroblasts_CD8..T.cells	0.303778259080104	0.0935281461227471	0.0284118174041577	0.213622158249517	0.1175065570904	0.0251020043341214	0.310731215249496	0.223068359731449	0.266899787490473	0.105026572883158	0.282329496997738	0.63064270850008	0.411397470785977	0.64382903793821	0.668400832399552	0.415316630675135	0.835647144215563	0.694057671577434	0.798463887890765	0.78597736255839	0.87805425799497	0.0168148867352956	2.76959996601648	1.001	0.222879525053121	0.0138252468747028	-0.373863477895101	0.422395695161595	0.241847519549976	0.332371629911693	0.396779693905505	7.1843530184859	0.742881939790052	0.99068157750905	1.001	5.11523351876122	0.992415616834863	1	1.001	TRUE	0.849431871247442	MHNA
3219	LAMN-(LGMA+MHNA+GCA)/3	LAMN	C1Qhi.monocytes	Macrophages	FCAR	SIGLEC10	1.97	0.829	1.3995	0.0176	0.264	0.33	1	0.0112993514670495	up	-0.168715254254847	FCAR_SIGLEC10	FCAR_SIGLEC10_C1Qhi.monocytes_Macrophages	0.127994277475143	0.0954284335986451	0.0122142934090433	0.152955402078477	0.133139534883721	0.0203644110906809	0.637645667210595	0.202118009648158	0.419881838429377	3.45634004440612	1.75448733218585	0.901972947014567	0.925364174803906	0.933848247158636	0.948535296942532	0.399151943841231	0.481486060122112	0.78352946460654	0.618083003952569	0.781800215594682	0.781261228889687	0.0112993514670495	-0.168715254254847	0.480085177769259	0.168881786236572	0.0118456951637785	0.238412078435801	0.533791411466394	0.211053146658557	1.001	1.001	5.33932645365535	1.001	0.582112511240147	0.602357516412596	5.29282532889338	0.929391192505112	1	0.533791411466394	TRUE	0.849424013217849	LAMN
3220	LAMN-(LGMA+MHNA+GCA)/3	LAMN	C1Qhi.monocytes	Macrophages	FCAR	SIGLEC10	1.97	0.829	1.3995	0.0176	0.264	0.33	1	0.0118456951637785	down	0.238412078435801	FCAR_SIGLEC10	FCAR_SIGLEC10_C1Qhi.monocytes_Macrophages	0.127994277475143	0.0954284335986451	0.0122142934090433	0.152955402078477	0.133139534883721	0.0203644110906809	0.637645667210595	0.202118009648158	0.419881838429377	3.45634004440612	1.75448733218585	0.901972947014567	0.925364174803906	0.933848247158636	0.948535296942532	0.399151943841231	0.481486060122112	0.78352946460654	0.618083003952569	0.781800215594682	0.781261228889687	0.0112993514670495	-0.168715254254847	0.480085177769259	0.168881786236572	0.0118456951637785	0.238412078435801	0.533791411466394	0.211053146658557	1.001	1.001	5.33932645365535	1.001	0.582112511240147	0.602357516412596	5.29282532889338	0.929391192505112	1	0.533791411466394	TRUE	0.849424013217849	LAMN
3221	LAMN-(LGMA+MHNA+GCA)/3	LAMN	Epithelial	Epithelial	LAMA3	ITGB1	1.92	1.11	1.515	0.06	1	0.286	1	0.000803017462309971	up	0.146447957422922	LAMA3_ITGB1	LAMA3_ITGB1_Epithelial_Epithelial	0.628734717841076	1.12392621909175	0.706651434234836	0.543243243243243	0.805405405405405	0.437531044558072	0.224577196182587	0.224577196182587	0.224577196182587	2.3459495992634	1.22184874961636	0.898691371858492	0.854590203297583	0.907355530654714	0.906134944773491	0.603433703226762	0.543633966870957	0.836305246137262	0.662684153790873	0.821056413941789	0.804347826086957	0.000803017462309971	0.146447957422922	0.53772430067623	0.0661214421259595	0.00572040303499236	0.0168876324903662	0.49348786826602	0.115766658893791	1.001	1.001	8.39239304655649	1.001	0.959530133921899	0.935251353046013	9.22663196610784	0.910203265018999	1	0.53772430067623	TRUE	0.849394047295151	LAMN
3222	LAMN-(LGMA+MHNA+GCA)/3	LAMN	Epithelial	Epithelial	LAMA3	ITGB1	1.92	1.11	1.515	0.06	1	0.286	1	0.00572040303499236	down	0.0168876324903662	LAMA3_ITGB1	LAMA3_ITGB1_Epithelial_Epithelial	0.628734717841076	1.12392621909175	0.706651434234836	0.543243243243243	0.805405405405405	0.437531044558072	0.224577196182587	0.224577196182587	0.224577196182587	2.3459495992634	1.22184874961636	0.898691371858492	0.854590203297583	0.907355530654714	0.906134944773491	0.603433703226762	0.543633966870957	0.836305246137262	0.662684153790873	0.821056413941789	0.804347826086957	0.000803017462309971	0.146447957422922	0.53772430067623	0.0661214421259595	0.00572040303499236	0.0168876324903662	0.49348786826602	0.115766658893791	1.001	1.001	8.39239304655649	1.001	0.959530133921899	0.935251353046013	9.22663196610784	0.910203265018999	1	0.53772430067623	TRUE	0.849394047295151	LAMN
3223	LGMA-(LAMN+MHNA+GCA)/3	LGMA	C1Qhi.monocytes	iCAFs	WNT2B	FZD7	2.23	1.7	1.965	1.23e-05	0.026	0.0127	0.781	0.00387083047066882	up	-0.877007936771871	WNT2B_FZD7	WNT2B_FZD7_C1Qhi.monocytes_iCAFs	0.236578760033026	0.129160459026502	0.0305566212417862	0.264633036507507	0.179834436715171	0.0475901330565527	0.475378729342036	0.262803994133876	0.369091361737956	10.9495116014901	4.9100948885606	0.919261245397791	0.996498319193213	0.986313430446614	0.99721866495918	3.22353367437487	1.89619627904404	0.901612468559109	0.964831117499102	0.953557312252964	0.975633309378369	0.00387083047066882	-0.877007936771871	0.350547949219096	0.0961556922044745	0.00556557688337645	-0.963059517950349	0.315199002026856	0.113358146794868	0.738604924956695	0.731269781880132	6.66858923149385	0.923255044829611	1.001	1.001	5.37917706731611	1.001	1	0.350547949219096	TRUE	0.849393788762897	LAMN
3224	LGMA-(LAMN+MHNA+GCA)/3	LGMA	C1Qhi.monocytes	iCAFs	WNT2B	FZD7	2.23	1.7	1.965	1.23e-05	0.026	0.0127	0.781	0.00556557688337645	down	-0.963059517950349	WNT2B_FZD7	WNT2B_FZD7_C1Qhi.monocytes_iCAFs	0.236578760033026	0.129160459026502	0.0305566212417862	0.264633036507507	0.179834436715171	0.0475901330565527	0.475378729342036	0.262803994133876	0.369091361737956	10.9495116014901	4.9100948885606	0.919261245397791	0.996498319193213	0.986313430446614	0.99721866495918	3.22353367437487	1.89619627904404	0.901612468559109	0.964831117499102	0.953557312252964	0.975633309378369	0.00387083047066882	-0.877007936771871	0.350547949219096	0.0961556922044745	0.00556557688337645	-0.963059517950349	0.315199002026856	0.113358146794868	0.738604924956695	0.731269781880132	6.66858923149385	0.923255044829611	1.001	1.001	5.37917706731611	1.001	1	0.350547949219096	TRUE	0.849393788762897	LAMN
3225	LAMN-(LGMA+MHNA+GCA)/3	LAMN	Tregs	iCAFs	SEMA4D	PLXNB2	0.343	0.788	0.5655	0.328	1	0.113	1	0.0129339177957886	up	1.02851059963874	SEMA4D_PLXNB2	SEMA4D_PLXNB2_Tregs_iCAFs	0.582152114176567	0.162373397544979	0.0945260166668418	0.565833333333333	0.209766400659398	0.118692821706443	0.223854363600918	0.900388818556685	0.562121591078801	0.166055271606894	0.484126156288321	0.619777493196734	0.578417640467424	0.678845846006083	0.757003361613575	0.746174186535065	0.94692155651658	0.775152712899749	0.835114983830399	0.841717570966583	0.898109054976644	0.0129339177957886	1.02851059963874	0.699041723403558	0.184884382794285	0.00333426147791698	-0.530442112113765	0.393908212791176	0.0786472785437921	1.001	1.001	8.09394585254269	1.001	0.618908174785386	0.612768940052341	6.34237864805319	0.94645759710099	1	0.699041723403558	TRUE	0.849367387608709	LAMN
3226	LAMN-(LGMA+MHNA+GCA)/3	LAMN	Tregs	iCAFs	SEMA4D	PLXNB2	0.343	0.788	0.5655	0.328	1	0.113	1	0.00333426147791698	down	-0.530442112113765	SEMA4D_PLXNB2	SEMA4D_PLXNB2_Tregs_iCAFs	0.582152114176567	0.162373397544979	0.0945260166668418	0.565833333333333	0.209766400659398	0.118692821706443	0.223854363600918	0.900388818556685	0.562121591078801	0.166055271606894	0.484126156288321	0.619777493196734	0.578417640467424	0.678845846006083	0.757003361613575	0.746174186535065	0.94692155651658	0.775152712899749	0.835114983830399	0.841717570966583	0.898109054976644	0.0129339177957886	1.02851059963874	0.699041723403558	0.184884382794285	0.00333426147791698	-0.530442112113765	0.393908212791176	0.0786472785437921	1.001	1.001	8.09394585254269	1.001	0.618908174785386	0.612768940052341	6.34237864805319	0.94645759710099	1	0.699041723403558	TRUE	0.849367387608709	LAMN
3227	LAMN-(LGMA+MHNA+GCA)/3	LAMN	iCAFs	Endothelial	SEMA3D	PLXNA2	0.961	0.784	0.8725	0.143	1	0.0416	0.947	0.0086864375768643	up	-0.107237065433841	SEMA3D_PLXNA2	SEMA3D_PLXNA2_iCAFs_Endothelial	0.187797762915811	0.577532118199086	0.108459239809818	0.208595594020456	0.494508206836974	0.103152233153149	0.900388818556685	0.060706862958961	0.480547840757823	0.811722067996076	0.844663962534938	0.783315991676005	0.75284136385465	0.82051384664639	0.850428205538659	1.08263082878863	1.38090666937326	0.774254401724757	0.921442687747036	0.876706791232483	0.947853036291771	0.0086864375768643	-0.107237065433841	0.491328713658768	0.143301052013977	-0.000887065890105152	-0.688217366247525	0.365203020712753	0.0129793152618793	0.820933740555201	0.944641549213784	6.80479733300564	1.001	1.001	1.001	8.35540876465392	1.001	1	0.491328713658768	TRUE	0.849319005686248	LAMN
3228	LAMN-(LGMA+MHNA+GCA)/3	LAMN	iCAFs	Endothelial	SEMA3D	PLXNA2	0.961	0.784	0.8725	0.143	1	0.0416	0.947	-0.000887065890105152	down	-0.688217366247525	SEMA3D_PLXNA2	SEMA3D_PLXNA2_iCAFs_Endothelial	0.187797762915811	0.577532118199086	0.108459239809818	0.208595594020456	0.494508206836974	0.103152233153149	0.900388818556685	0.060706862958961	0.480547840757823	0.811722067996076	0.844663962534938	0.783315991676005	0.75284136385465	0.82051384664639	0.850428205538659	1.08263082878863	1.38090666937326	0.774254401724757	0.921442687747036	0.876706791232483	0.947853036291771	0.0086864375768643	-0.107237065433841	0.491328713658768	0.143301052013977	-0.000887065890105152	-0.688217366247525	0.365203020712753	0.0129793152618793	0.820933740555201	0.944641549213784	6.80479733300564	1.001	1.001	1.001	8.35540876465392	1.001	1	0.491328713658768	TRUE	0.849319005686248	LAMN
3229	LAMN-(LGMA+MHNA+GCA)/3	LAMN	Fibroblasts	iCAFs	TNC	EGFR	0.741	0.353	0.547	0.231	1	0.501	1	0.015775184998752	up	1.9689126263387	TNC_EGFR	TNC_EGFR_Fibroblasts_iCAFs	0.257786913742147	0.777545537193812	0.200441064327173	0.212571470191923	0.678238919485969	0.144174244256513	0.20634857114243	0.900388818556685	0.553368694849558	0.471563522899921	0.636388020107856	0.73963502481191	0.663878661757644	0.770850008003842	0.80356571154154	0.105957282768862	0.300162274132754	0.639552641034854	0.459486166007905	0.661875673733381	0.697201760689903	0.015775184998752	1.9689126263387	0.871028636820162	0.212700722799746	0.00338624560826152	-0.497013140813269	0.399990187099716	0.0794559559253586	0.481185504643905	0.628750122910521	7.68868187977384	0.859189070732698	1.001	1.001	9.02651148152198	1.001	1	0.871028636820162	TRUE	0.84930823210763	LAMN
3230	LAMN-(LGMA+MHNA+GCA)/3	LAMN	Fibroblasts	iCAFs	TNC	EGFR	0.741	0.353	0.547	0.231	1	0.501	1	0.00338624560826152	down	-0.497013140813269	TNC_EGFR	TNC_EGFR_Fibroblasts_iCAFs	0.257786913742147	0.777545537193812	0.200441064327173	0.212571470191923	0.678238919485969	0.144174244256513	0.20634857114243	0.900388818556685	0.553368694849558	0.471563522899921	0.636388020107856	0.73963502481191	0.663878661757644	0.770850008003842	0.80356571154154	0.105957282768862	0.300162274132754	0.639552641034854	0.459486166007905	0.661875673733381	0.697201760689903	0.015775184998752	1.9689126263387	0.871028636820162	0.212700722799746	0.00338624560826152	-0.497013140813269	0.399990187099716	0.0794559559253586	0.481185504643905	0.628750122910521	7.68868187977384	0.859189070732698	1.001	1.001	9.02651148152198	1.001	1	0.871028636820162	TRUE	0.84930823210763	LAMN
3231	LGMA-(LAMN+MHNA+GCA)/3	LGMA	iCAFs	SPP1..macrophages	CCN2	LRP1	0.574	0.691	0.6325	0.198	1	0.264	0.814	0.0706642908327911	up	1.76732895422593	CCN2_LRP1	CCN2_LRP1_iCAFs_SPP1..macrophages	0.806085017101148	0.362623584057009	0.292305437955873	0.59463809635828	0.383295611062104	0.227922172504453	0.262803994133876	0.434443253362701	0.348623623748288	0.403714180789881	0.703334809738469	0.694633424043541	0.696014086761646	0.757403553705779	0.820773971506323	0.399671686532947	0.578396073130169	0.751953826805605	0.682110132950054	0.78197987782968	0.815329680201222	0.0706642908327911	1.76732895422593	0.83416168781589	0.750071523012735	0.00631134417842642	-0.41100835294621	0.415637659632353	0.124959478574815	0.942102729116339	0.919296099915316	9.08134860392068	0.953977606013539	0.412280022577455	0.512943183341058	7.44086621782079	0.841573586986851	1	0.83416168781589	TRUE	0.849283333108114	LGMA
3232	LGMA-(LAMN+MHNA+GCA)/3	LGMA	iCAFs	SPP1..macrophages	CCN2	LRP1	0.574	0.691	0.6325	0.198	1	0.264	0.814	0.00631134417842642	down	-0.41100835294621	CCN2_LRP1	CCN2_LRP1_iCAFs_SPP1..macrophages	0.806085017101148	0.362623584057009	0.292305437955873	0.59463809635828	0.383295611062104	0.227922172504453	0.262803994133876	0.434443253362701	0.348623623748288	0.403714180789881	0.703334809738469	0.694633424043541	0.696014086761646	0.757403553705779	0.820773971506323	0.399671686532947	0.578396073130169	0.751953826805605	0.682110132950054	0.78197987782968	0.815329680201222	0.0706642908327911	1.76732895422593	0.83416168781589	0.750071523012735	0.00631134417842642	-0.41100835294621	0.415637659632353	0.124959478574815	0.942102729116339	0.919296099915316	9.08134860392068	0.953977606013539	0.412280022577455	0.512943183341058	7.44086621782079	0.841573586986851	1	0.83416168781589	TRUE	0.849283333108114	LGMA
3233	LAMN-(LGMA+MHNA+GCA)/3	LAMN	iCAFs	Epithelial	ADAM17	MUC1	0.606	0.602	0.604	0.264	1	0.585	1	0.00195363074227486	up	0.633518065477707	ADAM17_MUC1	ADAM17_MUC1_iCAFs_Epithelial	1.10168145572911	0.972028212102625	1.07086545571899	0.873388970064816	0.648455598455598	0.566353967267899	0.900388818556685	0.224577196182587	0.562483007369636	0.350508020316882	0.578396073130169	0.704438130302545	0.6334240435409	0.744277253081479	0.787057787738114	0.140172168618527	0.23284413391782	0.727317642831477	0.385981854114265	0.685860582105641	0.659068451311534	0.00195363074227486	0.633518065477707	0.62680288847532	0.0773860814308867	0.00911146058689819	1.31747506286078	0.730113137599541	0.168518749265247	1.001	1.001	9.65435014716167	1.001	1.001	1.001	9.40226726529779	1.001	1	0.730113137599541	TRUE	0.84928257158025	LGMA
3234	LAMN-(LGMA+MHNA+GCA)/3	LAMN	iCAFs	Epithelial	ADAM17	MUC1	0.606	0.602	0.604	0.264	1	0.585	1	0.00911146058689819	down	1.31747506286078	ADAM17_MUC1	ADAM17_MUC1_iCAFs_Epithelial	1.10168145572911	0.972028212102625	1.07086545571899	0.873388970064816	0.648455598455598	0.566353967267899	0.900388818556685	0.224577196182587	0.562483007369636	0.350508020316882	0.578396073130169	0.704438130302545	0.6334240435409	0.744277253081479	0.787057787738114	0.140172168618527	0.23284413391782	0.727317642831477	0.385981854114265	0.685860582105641	0.659068451311534	0.00195363074227486	0.633518065477707	0.62680288847532	0.0773860814308867	0.00911146058689819	1.31747506286078	0.730113137599541	0.168518749265247	1.001	1.001	9.65435014716167	1.001	1.001	1.001	9.40226726529779	1.001	1	0.730113137599541	TRUE	0.84928257158025	LGMA
3235	LGMA-(LAMN+MHNA+GCA)/3	LGMA	C1Qhi.monocytes	Macrophages	C1QB	LRP1	0.345	0.973	0.659	0.283	0.988	0.0265	0.681	0.058473869255632	up	1.12558757304151	C1QB_LRP1	C1QB_LRP1_C1Qhi.monocytes_Macrophages	2.54656964965667	0.403946534752686	1.02867798548517	0.931077960788724	0.435477585996649	0.405463582738956	0.475378729342036	1.001	0.738189364671018	0.18913367974412	0.54821356447571	0.620697935008804	0.617616455898831	0.689490955658716	0.77823355210501	1.53418176465949	1.57675412606319	0.813869924541861	0.942553000359324	0.904060366510959	0.960833632770392	0.058473869255632	1.12558757304151	0.716795799368236	0.630725862370013	0.000481738170580583	-0.183829109392172	0.456970021023582	0.0342727537850706	1.001	1.001	12.2382262579842	1.001	0.459505625485281	0.583179818718628	7.63382650971872	0.866374301347937	1	0.716795799368236	TRUE	0.849270476896219	LGMA
3236	LGMA-(LAMN+MHNA+GCA)/3	LGMA	C1Qhi.monocytes	Macrophages	C1QB	LRP1	0.345	0.973	0.659	0.283	0.988	0.0265	0.681	0.000481738170580583	down	-0.183829109392172	C1QB_LRP1	C1QB_LRP1_C1Qhi.monocytes_Macrophages	2.54656964965667	0.403946534752686	1.02867798548517	0.931077960788724	0.435477585996649	0.405463582738956	0.475378729342036	1.001	0.738189364671018	0.18913367974412	0.54821356447571	0.620697935008804	0.617616455898831	0.689490955658716	0.77823355210501	1.53418176465949	1.57675412606319	0.813869924541861	0.942553000359324	0.904060366510959	0.960833632770392	0.058473869255632	1.12558757304151	0.716795799368236	0.630725862370013	0.000481738170580583	-0.183829109392172	0.456970021023582	0.0342727537850706	1.001	1.001	12.2382262579842	1.001	0.459505625485281	0.583179818718628	7.63382650971872	0.866374301347937	1	0.716795799368236	TRUE	0.849270476896219	LGMA
3237	LAMN-(LGMA+MHNA+GCA)/3	LAMN	Macrophages	C1Qhi.monocytes	CCN2	LRP1	1.62	0.476	1.048	0.042	1	0.264	0.685	0.0661073526023551	up	1.52898778340446	CCN2_LRP1	CCN2_LRP1_Macrophages_C1Qhi.monocytes	0.418138833083889	0.608275260026393	0.254343507421235	0.315019379844961	0.695527135667444	0.2191045269433	0.202118009648158	0.637645667210595	0.419881838429377	2.2303361495554	1.3767507096021	0.871018088682568	0.88158315991676	0.903273571314231	0.921722426764847	0.27531653080996	0.578396073130169	0.686107617678764	0.682110132950054	0.744879626302551	0.815329680201222	0.0661073526023551	1.52898778340446	0.79057228546897	0.705458561912319	0.0139335927711493	-0.322241972816004	0.431787568600864	0.243532973846531	0.489176294827957	0.487482567600365	7.78472221591717	0.817912362289706	0.693021071018262	0.933205003147544	8.01505340517553	0.915372461788061	1	0.79057228546897	TRUE	0.849262912038261	LAMN
3238	LAMN-(LGMA+MHNA+GCA)/3	LAMN	Macrophages	C1Qhi.monocytes	CCN2	LRP1	1.62	0.476	1.048	0.042	1	0.264	0.685	0.0139335927711493	down	-0.322241972816004	CCN2_LRP1	CCN2_LRP1_Macrophages_C1Qhi.monocytes	0.418138833083889	0.608275260026393	0.254343507421235	0.315019379844961	0.695527135667444	0.2191045269433	0.202118009648158	0.637645667210595	0.419881838429377	2.2303361495554	1.3767507096021	0.871018088682568	0.88158315991676	0.903273571314231	0.921722426764847	0.27531653080996	0.578396073130169	0.686107617678764	0.682110132950054	0.744879626302551	0.815329680201222	0.0661073526023551	1.52898778340446	0.79057228546897	0.705458561912319	0.0139335927711493	-0.322241972816004	0.431787568600864	0.243532973846531	0.489176294827957	0.487482567600365	7.78472221591717	0.817912362289706	0.693021071018262	0.933205003147544	8.01505340517553	0.915372461788061	1	0.79057228546897	TRUE	0.849262912038261	LAMN
3239	LAMN-(LGMA+MHNA+GCA)/3	LAMN	Macrophages	Endothelial	RARRES1	NRP2	1.41	0.142	0.776	0.0143	0.837	0.741	1	0.0072612150039018	up	-0.686689165805024	RARRES1_NRP2	RARRES1_NRP2_Macrophages_Endothelial	0.367744518853505	0.242339971682229	0.0891191962852536	0.305135658914729	0.267987165247439	0.0817724402484677	0.202118009648158	0.060706862958961	0.131412436303559	2.60097618717426	1.84466396253494	0.848587321914519	0.932687690091244	0.91443893068673	0.953217544421322	0.0184858144669354	0.130181792020672	0.544848185411427	0.244946999640676	0.560366510959396	0.584396334890406	0.0072612150039018	-0.686689165805024	0.385354698943672	0.129347955440858	0.00678244451085169	4.1707673418193	1.001	0.132288026359607	0.408676334125306	0.472336880608643	7.05148341477262	0.751988165452759	0.73229326766881	0.758388144256535	6.81439190769369	0.95235857584529	1	1.001	TRUE	0.849249351748525	LAMN
3240	LAMN-(LGMA+MHNA+GCA)/3	LAMN	Macrophages	Endothelial	RARRES1	NRP2	1.41	0.142	0.776	0.0143	0.837	0.741	1	0.00678244451085169	down	4.1707673418193	RARRES1_NRP2	RARRES1_NRP2_Macrophages_Endothelial	0.367744518853505	0.242339971682229	0.0891191962852536	0.305135658914729	0.267987165247439	0.0817724402484677	0.202118009648158	0.060706862958961	0.131412436303559	2.60097618717426	1.84466396253494	0.848587321914519	0.932687690091244	0.91443893068673	0.953217544421322	0.0184858144669354	0.130181792020672	0.544848185411427	0.244946999640676	0.560366510959396	0.584396334890406	0.0072612150039018	-0.686689165805024	0.385354698943672	0.129347955440858	0.00678244451085169	4.1707673418193	1.001	0.132288026359607	0.408676334125306	0.472336880608643	7.05148341477262	0.751988165452759	0.73229326766881	0.758388144256535	6.81439190769369	0.95235857584529	1	1.001	TRUE	0.849249351748525	LAMN
3241	LGMA-(LAMN+MHNA+GCA)/3	LGMA	SPP1..macrophages	SPP1..macrophages	APOC2	LPL	3.53	6.66	5.095	0.00236	0.193	3.07e-06	0.00172	0.0613138733722662	up	0.802755835724482	APOC2_LPL	APOC2_LPL_SPP1..macrophages_SPP1..macrophages	0.22335789450211	0.226869767331755	0.0506731535574043	0.159243310583902	0.162765603478961	0.0259193335471764	0.434443253362701	0.434443253362701	0.434443253362701	9.27362062951552	2.62708799702989	0.970685929246038	0.970745958059869	0.981911317432368	0.977749319673443	36.7156584193219	5.51286162452281	0.998787279913762	0.999326266618757	0.999685591088753	0.999371182177506	0.0613138733722662	0.802755835724482	0.657754206009579	0.658529836611791	0.00567070428362939	-0.458851414261405	0.406933225770323	0.114993533406205	0.676452429533194	0.989900958726032	5.67469146663168	0.663749740157827	1.001	1.001	6.48358350407988	1.001	0.75	0.657754206009579	TRUE	0.849236509395051	LGMA
3242	LGMA-(LAMN+MHNA+GCA)/3	LGMA	SPP1..macrophages	SPP1..macrophages	APOC2	LPL	3.53	6.66	5.095	0.00236	0.193	3.07e-06	0.00172	0.00567070428362939	down	-0.458851414261405	APOC2_LPL	APOC2_LPL_SPP1..macrophages_SPP1..macrophages	0.22335789450211	0.226869767331755	0.0506731535574043	0.159243310583902	0.162765603478961	0.0259193335471764	0.434443253362701	0.434443253362701	0.434443253362701	9.27362062951552	2.62708799702989	0.970685929246038	0.970745958059869	0.981911317432368	0.977749319673443	36.7156584193219	5.51286162452281	0.998787279913762	0.999326266618757	0.999685591088753	0.999371182177506	0.0613138733722662	0.802755835724482	0.657754206009579	0.658529836611791	0.00567070428362939	-0.458851414261405	0.406933225770323	0.114993533406205	0.676452429533194	0.989900958726032	5.67469146663168	0.663749740157827	1.001	1.001	6.48358350407988	1.001	0.75	0.657754206009579	TRUE	0.849236509395051	LGMA
3243	GCA-(LGMA+LAMN+MHNA)/3	GCA	Tregs	iCAFs	TGFB1	PDGFRA	0.379	0.373	0.376	0.27	1	0.513	0.906	0.00545263416072545	up	3.9578357403567	TGFB1_PDGFRA	TGFB1_PDGFRA_Tregs_iCAFs	0.635448358281159	0.807262211730385	0.512973447146491	0.450799695354151	0.626984126984127	0.282644253436333	0.298931809158155	0.154589017934036	0.226760413546096	0.215513133383744	0.568636235841013	0.633344005122459	0.628501680806787	0.70113654554186	0.784376500720346	0.108126222813293	0.289882634888184	0.647570068271649	0.449200503054258	0.663537549407115	0.692395795903701	0.00545263416072545	3.9578357403567	1.001	0.111641736325428	0.0464262581979441	0.134261110326589	0.514842473236866	0.748996534038968	0.490164753938862	0.542393470789109	8.69317014605471	0.804491868472454	1.001	0.951923847676412	8.81896209620999	0.986445026327244	1	1.001	TRUE	0.849232741783414	GCA
3244	GCA-(LGMA+LAMN+MHNA)/3	GCA	Tregs	iCAFs	TGFB1	PDGFRA	0.379	0.373	0.376	0.27	1	0.513	0.906	0.0464262581979441	down	0.134261110326589	TGFB1_PDGFRA	TGFB1_PDGFRA_Tregs_iCAFs	0.635448358281159	0.807262211730385	0.512973447146491	0.450799695354151	0.626984126984127	0.282644253436333	0.298931809158155	0.154589017934036	0.226760413546096	0.215513133383744	0.568636235841013	0.633344005122459	0.628501680806787	0.70113654554186	0.784376500720346	0.108126222813293	0.289882634888184	0.647570068271649	0.449200503054258	0.663537549407115	0.692395795903701	0.00545263416072545	3.9578357403567	1.001	0.111641736325428	0.0464262581979441	0.134261110326589	0.514842473236866	0.748996534038968	0.490164753938862	0.542393470789109	8.69317014605471	0.804491868472454	1.001	0.951923847676412	8.81896209620999	0.986445026327244	1	1.001	TRUE	0.849232741783414	GCA
3245	LAMN-(LGMA+MHNA+GCA)/3	LAMN	Endothelial	iCAFs	COL15A1	ITGA1	0.439	0.482	0.4605	0.231	0.947	0.295	1	0.0128821014504849	up	1.01136043646896	COL15A1_ITGA1	COL15A1_ITGA1_Endothelial_iCAFs	0.792366539178463	0.337231007312646	0.267210566167988	0.585338763420955	0.362884492900229	0.21241036033886	0.060706862958961	0.900388818556685	0.480547840757823	0.279374340827349	0.636388020107856	0.653413638546502	0.663878661757644	0.723547302705299	0.80356571154154	0.255545788298525	0.530177984021837	0.688375853395616	0.653364175350341	0.738187208048868	0.799743981315128	0.0128821014504849	1.01136043646896	0.695905188661589	0.184377094680973	0.00566034558489524	0.965372059237231	0.66605249383195	0.114832391047696	0.925935289018185	0.953111134362475	9.05062914740247	1.001	0.922339658854969	0.925328425311903	7.64520134614799	1.001	1	0.695905188661589	TRUE	0.849173596556542	LAMN
3246	LAMN-(LGMA+MHNA+GCA)/3	LAMN	Endothelial	iCAFs	COL15A1	ITGA1	0.439	0.482	0.4605	0.231	0.947	0.295	1	0.00566034558489524	down	0.965372059237231	COL15A1_ITGA1	COL15A1_ITGA1_Endothelial_iCAFs	0.792366539178463	0.337231007312646	0.267210566167988	0.585338763420955	0.362884492900229	0.21241036033886	0.060706862958961	0.900388818556685	0.480547840757823	0.279374340827349	0.636388020107856	0.653413638546502	0.663878661757644	0.723547302705299	0.80356571154154	0.255545788298525	0.530177984021837	0.688375853395616	0.653364175350341	0.738187208048868	0.799743981315128	0.0128821014504849	1.01136043646896	0.695905188661589	0.184377094680973	0.00566034558489524	0.965372059237231	0.66605249383195	0.114832391047696	0.925935289018185	0.953111134362475	9.05062914740247	1.001	0.922339658854969	0.925328425311903	7.64520134614799	1.001	1	0.695905188661589	TRUE	0.849173596556542	LAMN
3247	GCA-(LGMA+LAMN+MHNA)/3	GCA	B.cells	Epithelial	LTB	TNFRSF1A	0.169	2.01	1.0895	0.759	0.991	0.0528	0.402	0.00984883681377841	up	1.89155225588632	LTB_TNFRSF1A	LTB_TNFRSF1A_B.cells_Epithelial	0.673105053344961	0.216169814909267	0.145504994796072	0.568023598820059	0.259160407725322	0.147209227467811	0.0711544356316257	0.635265500900704	0.353209968266165	0.0202391398736638	0.11975822410452	0.550964462942212	0.216423883464063	0.555966864094765	0.566832079398111	2.56750581570704	1.27736607746619	0.92395795903701	0.907361660079051	0.94102587136184	0.939453826805605	0.00984883681377841	1.89155225588632	0.856880462999695	0.15468107722328	0.00161959903493703	-1.75868769056382	0.170444619324281	0.0519735855249919	0.628634818902667	0.766949197556038	8.10526613965897	0.841148628733843	0.607644674069043	0.58577889997239	7.17722715519512	0.981600568506788	1	0.856880462999695	TRUE	0.849133422605781	GCA
3248	GCA-(LGMA+LAMN+MHNA)/3	GCA	B.cells	Epithelial	LTB	TNFRSF1A	0.169	2.01	1.0895	0.759	0.991	0.0528	0.402	0.00161959903493703	down	-1.75868769056382	LTB_TNFRSF1A	LTB_TNFRSF1A_B.cells_Epithelial	0.673105053344961	0.216169814909267	0.145504994796072	0.568023598820059	0.259160407725322	0.147209227467811	0.0711544356316257	0.635265500900704	0.353209968266165	0.0202391398736638	0.11975822410452	0.550964462942212	0.216423883464063	0.555966864094765	0.566832079398111	2.56750581570704	1.27736607746619	0.92395795903701	0.907361660079051	0.94102587136184	0.939453826805605	0.00984883681377841	1.89155225588632	0.856880462999695	0.15468107722328	0.00161959903493703	-1.75868769056382	0.170444619324281	0.0519735855249919	0.628634818902667	0.766949197556038	8.10526613965897	0.841148628733843	0.607644674069043	0.58577889997239	7.17722715519512	0.981600568506788	1	0.856880462999695	TRUE	0.849133422605781	GCA
3249	GCA-(LGMA+LAMN+MHNA)/3	GCA	iCAFs	Fibroblasts	NTM	NEGR1	0.281	2.45	1.3655	0.582	0.921	0.000208	0.105	0.00195610525040082	up	0.141187793543599	NTM_NEGR1	NTM_NEGR1_iCAFs_Fibroblasts	0.402178413299111	0.568361069747738	0.228582553212131	0.438624338624339	0.32380927439067	0.142030628820035	0.154589017934036	0.570070300444639	0.362329659189337	0.0660566413133813	0.235077015350112	0.596006082919802	0.362674083560109	0.613574515767568	0.642388346406275	9.02074482934123	3.68193666503724	0.947246676248653	0.996451670858785	0.990567732662594	0.997215235357528	0.00195610525040082	0.141187793543599	0.536762287277721	0.0774103071564031	0.0357772707291462	0.746173124677738	0.626172047722312	0.58333837556778	1.001	1.001	7.52181199197384	0.95162615369694	1.001	1.001	8.21521180036092	1.001	1	0.626172047722312	TRUE	0.849132067615524	GCA
3250	GCA-(LGMA+LAMN+MHNA)/3	GCA	iCAFs	Fibroblasts	NTM	NEGR1	0.281	2.45	1.3655	0.582	0.921	0.000208	0.105	0.0357772707291462	down	0.746173124677738	NTM_NEGR1	NTM_NEGR1_iCAFs_Fibroblasts	0.402178413299111	0.568361069747738	0.228582553212131	0.438624338624339	0.32380927439067	0.142030628820035	0.154589017934036	0.570070300444639	0.362329659189337	0.0660566413133813	0.235077015350112	0.596006082919802	0.362674083560109	0.613574515767568	0.642388346406275	9.02074482934123	3.68193666503724	0.947246676248653	0.996451670858785	0.990567732662594	0.997215235357528	0.00195610525040082	0.141187793543599	0.536762287277721	0.0774103071564031	0.0357772707291462	0.746173124677738	0.626172047722312	0.58333837556778	1.001	1.001	7.52181199197384	0.95162615369694	1.001	1.001	8.21521180036092	1.001	1	0.626172047722312	TRUE	0.849132067615524	GCA
3251	GCA-(LGMA+LAMN+MHNA)/3	GCA	Epithelial	Macrophages	ZG16B	TLR2	2.36	0.775	1.5675	0.0222	0.299	0.148	1	0.00358204506111143	up	-0.0433634581338964	ZG16B_TLR2	ZG16B_TLR2_Epithelial_Macrophages	0.0917674146518178	0.802306969686731	0.0736256363652857	0.130820815450644	0.586864406779661	0.0767740802538736	0.635265500900704	0.0811229763135111	0.358194238607107	3.90260698029649	1.65364702554936	0.926504722266688	0.91541940131263	0.941211781655194	0.942112213862654	0.643047170568908	0.829738284605043	0.772502694933525	0.796330398850162	0.827299676607977	0.876661875673733	0.00358204506111143	-0.0433634581338964	0.503010339449018	0.093328449088274	0.0127388025181747	-0.305642787093012	0.434807578406204	0.224946535122001	0.611148665250053	0.691690056573097	5.60452789202706	0.950297774693633	0.860382555548879	0.700903585895642	8.53447294344638	0.957921857289852	1	0.503010339449018	TRUE	0.849112859054691	GCA
3252	GCA-(LGMA+LAMN+MHNA)/3	GCA	Epithelial	Macrophages	ZG16B	TLR2	2.36	0.775	1.5675	0.0222	0.299	0.148	1	0.0127388025181747	down	-0.305642787093012	ZG16B_TLR2	ZG16B_TLR2_Epithelial_Macrophages	0.0917674146518178	0.802306969686731	0.0736256363652857	0.130820815450644	0.586864406779661	0.0767740802538736	0.635265500900704	0.0811229763135111	0.358194238607107	3.90260698029649	1.65364702554936	0.926504722266688	0.91541940131263	0.941211781655194	0.942112213862654	0.643047170568908	0.829738284605043	0.772502694933525	0.796330398850162	0.827299676607977	0.876661875673733	0.00358204506111143	-0.0433634581338964	0.503010339449018	0.093328449088274	0.0127388025181747	-0.305642787093012	0.434807578406204	0.224946535122001	0.611148665250053	0.691690056573097	5.60452789202706	0.950297774693633	0.860382555548879	0.700903585895642	8.53447294344638	0.957921857289852	1	0.503010339449018	TRUE	0.849112859054691	GCA
3253	LAMN-(LGMA+MHNA+GCA)/3	LAMN	Epithelial	Fibroblasts	ANXA1	EGFR	0.933	0.303	0.618	0.38	1	0.564	1	0.0269255776207201	up	2.66693882348318	ANXA1_EGFR	ANXA1_EGFR_Epithelial_Fibroblasts	1.30662292058964	0.340764757230039	0.445251042325933	0.707915057915058	0.351988419097564	0.249177902090881	0.224577196182587	0.20634857114243	0.215462883662509	0.392061904356516	0.42021640338319	0.778333600128062	0.532415559468545	0.754602209060349	0.733291980150472	0.0753624314930473	0.248720896016658	0.619385555156306	0.403117139777219	0.638205174272368	0.667624865253324	0.0269255776207201	2.66693882348318	0.998688262939951	0.321864377680058	0.00124319768050745	-0.0476237592688562	0.481750844599908	0.0461181973574722	0.97949439487186	0.82275616797862	9.69698644230307	0.938841052351612	0.439256977796915	0.519974079759876	7.5115117197606	0.833161099571777	1	0.998688262939951	TRUE	0.849092439128622	LAMN
3254	LAMN-(LGMA+MHNA+GCA)/3	LAMN	Epithelial	Fibroblasts	ANXA1	EGFR	0.933	0.303	0.618	0.38	1	0.564	1	0.00124319768050745	down	-0.0476237592688562	ANXA1_EGFR	ANXA1_EGFR_Epithelial_Fibroblasts	1.30662292058964	0.340764757230039	0.445251042325933	0.707915057915058	0.351988419097564	0.249177902090881	0.224577196182587	0.20634857114243	0.215462883662509	0.392061904356516	0.42021640338319	0.778333600128062	0.532415559468545	0.754602209060349	0.733291980150472	0.0753624314930473	0.248720896016658	0.619385555156306	0.403117139777219	0.638205174272368	0.667624865253324	0.0269255776207201	2.66693882348318	0.998688262939951	0.321864377680058	0.00124319768050745	-0.0476237592688562	0.481750844599908	0.0461181973574722	0.97949439487186	0.82275616797862	9.69698644230307	0.938841052351612	0.439256977796915	0.519974079759876	7.5115117197606	0.833161099571777	1	0.998688262939951	TRUE	0.849092439128622	LAMN
3255	LAMN-(LGMA+MHNA+GCA)/3	LAMN	Endothelial	CD8..T.cells	THBS1	ITGA4	1.17	0.469	0.8195	0.0223	0.947	0.0886	1	0.018905261247663	up	1.80971740658493	THBS1_ITGA4	THBS1_ITGA4_Endothelial_CD8..T.cells	0.269830436405327	0.593574841328862	0.16016455847499	0.217326915957053	0.569856362846684	0.123845125875973	0.060706862958961	0.523461688274655	0.292084275616808	1.93248331023365	1.65169513695184	0.817952617256283	0.915159276452697	0.892948615335361	0.941932127421162	0.493653584434973	1.05256627811295	0.683659719726913	0.86498383039885	0.802416457060726	0.915446460653971	0.018905261247663	1.80971740658493	0.841913967031317	0.243344537324447	0.0172909497382416	-0.132785844133258	0.466256691113968	0.295760809979171	0.283336898794914	0.320631801564956	7.26720886786867	0.745636993441199	0.725521538311979	0.921099259803463	8.13981386081051	0.9029143043571	1	0.841913967031317	TRUE	0.849083768610687	LAMN
3256	LAMN-(LGMA+MHNA+GCA)/3	LAMN	Endothelial	CD8..T.cells	THBS1	ITGA4	1.17	0.469	0.8195	0.0223	0.947	0.0886	1	0.0172909497382416	down	-0.132785844133258	THBS1_ITGA4	THBS1_ITGA4_Endothelial_CD8..T.cells	0.269830436405327	0.593574841328862	0.16016455847499	0.217326915957053	0.569856362846684	0.123845125875973	0.060706862958961	0.523461688274655	0.292084275616808	1.93248331023365	1.65169513695184	0.817952617256283	0.915159276452697	0.892948615335361	0.941932127421162	0.493653584434973	1.05256627811295	0.683659719726913	0.86498383039885	0.802416457060726	0.915446460653971	0.018905261247663	1.80971740658493	0.841913967031317	0.243344537324447	0.0172909497382416	-0.132785844133258	0.466256691113968	0.295760809979171	0.283336898794914	0.320631801564956	7.26720886786867	0.745636993441199	0.725521538311979	0.921099259803463	8.13981386081051	0.9029143043571	1	0.841913967031317	TRUE	0.849083768610687	LAMN
3257	GCA-(LGMA+LAMN+MHNA)/3	GCA	Epithelial	Fibroblasts	HBEGF	EGFR	2.62	0.201	1.4105	0.0109	0.229	0.708	1	0.00588286203990368	up	1.78507622635048	HBEGF_EGFR	HBEGF_EGFR_Epithelial_Fibroblasts	0.346456250825168	0.340129294359055	0.117839920119448	0.405767167381974	0.369474125288079	0.149920469239076	0.635265500900704	0.570070300444639	0.602667900672671	5.14194257539557	1.96257350205938	0.9398511285417	0.941131743236754	0.958019849527773	0.958059868736994	0.0301433152043564	0.149966742310231	0.574402623068631	0.275197628458498	0.582689543657923	0.600116780452749	0.00588286203990368	1.78507622635048	0.837407425774344	0.115853717850632	0.0241134342580419	-1.01874068626692	0.305068524719414	0.401892986870152	0.681418650916936	0.778413765041804	7.80505062274349	0.987435772755903	0.438439710073565	0.545755121938593	7.29203683347823	0.808846624734886	1	0.837407425774344	TRUE	0.849073640666394	GCA
3258	GCA-(LGMA+LAMN+MHNA)/3	GCA	Epithelial	Fibroblasts	HBEGF	EGFR	2.62	0.201	1.4105	0.0109	0.229	0.708	1	0.0241134342580419	down	-1.01874068626692	HBEGF_EGFR	HBEGF_EGFR_Epithelial_Fibroblasts	0.346456250825168	0.340129294359055	0.117839920119448	0.405767167381974	0.369474125288079	0.149920469239076	0.635265500900704	0.570070300444639	0.602667900672671	5.14194257539557	1.96257350205938	0.9398511285417	0.941131743236754	0.958019849527773	0.958059868736994	0.0301433152043564	0.149966742310231	0.574402623068631	0.275197628458498	0.582689543657923	0.600116780452749	0.00588286203990368	1.78507622635048	0.837407425774344	0.115853717850632	0.0241134342580419	-1.01874068626692	0.305068524719414	0.401892986870152	0.681418650916936	0.778413765041804	7.80505062274349	0.987435772755903	0.438439710073565	0.545755121938593	7.29203683347823	0.808846624734886	1	0.837407425774344	TRUE	0.849073640666394	GCA
3259	MHNA-(LGMA+LAMN+GCA)/3	MHNA	B.cells	SPP1..macrophages	LTB	LTBR	0.545	1.51	1.0275	0.34	1	0.428	0.966	0.00686473953018019	up	5.48307078240839	LTB_LTBR	LTB_LTBR_B.cells_SPP1..macrophages	0.995328700029542	0.0535342429546747	0.053284168447142	0.675788271336698	0.044838545639461	0.030301363246943	0.714769094866929	0.718445157367712	0.716607126117321	0.255343990211971	0.468521082957745	0.686409476548743	0.568072674883944	0.715463422442773	0.751940931647191	0.55651990879011	0.368556230986828	0.8849712540424	0.527578153072224	0.813690262306863	0.734661336687028	0.00686473953018019	5.48307078240839	1.001	0.125466413933828	0.0226470031303772	2.18519031323576	0.887982843265006	0.379080838687468	0.929091306531186	0.912264048225045	9.20955755390283	0.955613582927016	0.34887936490407	0.233710018904361	5.04846172583634	0.850962217773762	0.666666666666667	1.001	TRUE	0.849072842453962	MHNA
3260	MHNA-(LGMA+LAMN+GCA)/3	MHNA	B.cells	SPP1..macrophages	LTB	LTBR	0.545	1.51	1.0275	0.34	1	0.428	0.966	0.0226470031303772	down	2.18519031323576	LTB_LTBR	LTB_LTBR_B.cells_SPP1..macrophages	0.995328700029542	0.0535342429546747	0.053284168447142	0.675788271336698	0.044838545639461	0.030301363246943	0.714769094866929	0.718445157367712	0.716607126117321	0.255343990211971	0.468521082957745	0.686409476548743	0.568072674883944	0.715463422442773	0.751940931647191	0.55651990879011	0.368556230986828	0.8849712540424	0.527578153072224	0.813690262306863	0.734661336687028	0.00686473953018019	5.48307078240839	1.001	0.125466413933828	0.0226470031303772	2.18519031323576	0.887982843265006	0.379080838687468	0.929091306531186	0.912264048225045	9.20955755390283	0.955613582927016	0.34887936490407	0.233710018904361	5.04846172583634	0.850962217773762	0.666666666666667	1.001	TRUE	0.849072842453962	MHNA
3261	LGMA-(LAMN+MHNA+GCA)/3	LGMA	C1Qhi.monocytes	SPP1..macrophages	ICAM1	IL2RA	1.34	3.14	2.24	0.00147	0.212	0.0308	0.546	0.0567489999725172	up	0.331851280997473	ICAM1_IL2RA	ICAM1_IL2RA_C1Qhi.monocytes_SPP1..macrophages	0.320677728999037	0.12960247592684	0.0415606276528715	0.345653450820865	0.127094456567157	0.0439306374926404	0.475378729342036	0.434443253362701	0.454910991352368	3.79579477143744	2.83268266525182	0.839342884584601	0.97554826316632	0.939530974867937	0.981090923643349	4.74595075018861	1.51144928349956	0.970917175709666	0.936444484369386	0.971837944664032	0.957285303629177	0.0567489999725172	0.331851280997473	0.571632081022753	0.613839189270751	0.00976058416480624	-0.153418712495429	0.462502804278439	0.17861666860749	0.647578211548592	0.764053865833472	7.32673565416178	0.873841574928719	0.37756875296098	0.377561886323206	6.08174978351401	0.850069697865557	1	0.571632081022753	TRUE	0.849065726836441	LGMA
3262	LGMA-(LAMN+MHNA+GCA)/3	LGMA	C1Qhi.monocytes	SPP1..macrophages	ICAM1	IL2RA	1.34	3.14	2.24	0.00147	0.212	0.0308	0.546	0.00976058416480624	down	-0.153418712495429	ICAM1_IL2RA	ICAM1_IL2RA_C1Qhi.monocytes_SPP1..macrophages	0.320677728999037	0.12960247592684	0.0415606276528715	0.345653450820865	0.127094456567157	0.0439306374926404	0.475378729342036	0.434443253362701	0.454910991352368	3.79579477143744	2.83268266525182	0.839342884584601	0.97554826316632	0.939530974867937	0.981090923643349	4.74595075018861	1.51144928349956	0.970917175709666	0.936444484369386	0.971837944664032	0.957285303629177	0.0567489999725172	0.331851280997473	0.571632081022753	0.613839189270751	0.00976058416480624	-0.153418712495429	0.462502804278439	0.17861666860749	0.647578211548592	0.764053865833472	7.32673565416178	0.873841574928719	0.37756875296098	0.377561886323206	6.08174978351401	0.850069697865557	1	0.571632081022753	TRUE	0.849065726836441	LGMA
3263	LAMN-(LGMA+MHNA+GCA)/3	LAMN	Fibroblasts	C1Qhi.monocytes	FN1	PLAUR	0.876	0.0363	0.45615	0.236	1	0.929	0.985	0.0551304860826567	up	0.309851041991006	FN1_PLAUR	FN1_PLAUR_Fibroblasts_C1Qhi.monocytes	1.77955687077206	0.957559696225959	1.70403193659331	0.808159437707127	0.778835050872568	0.629422896779776	0.20634857114243	0.637645667210595	0.421997119176513	0.549329085398187	0.627087997029893	0.767408356010885	0.65887626060509	0.784656635184889	0.800924443732992	0.0011610295820308	0.0319842860063582	0.490522817103845	0.0764238232123608	0.494205892921308	0.501639417894359	0.0551304860826567	0.309851041991006	0.567608532483169	0.597993747977174	0.0264774629032919	3.12045526477344	1.001	0.438668373552944	1.001	0.919057749786886	11.5800905009589	1.001	0.782095262290926	0.934052348832263	9.14485573200192	0.88758209454965	1	1.001	TRUE	0.849059929440125	LAMN
3264	LAMN-(LGMA+MHNA+GCA)/3	LAMN	Fibroblasts	C1Qhi.monocytes	FN1	PLAUR	0.876	0.0363	0.45615	0.236	1	0.929	0.985	0.0264774629032919	down	3.12045526477344	FN1_PLAUR	FN1_PLAUR_Fibroblasts_C1Qhi.monocytes	1.77955687077206	0.957559696225959	1.70403193659331	0.808159437707127	0.778835050872568	0.629422896779776	0.20634857114243	0.637645667210595	0.421997119176513	0.549329085398187	0.627087997029893	0.767408356010885	0.65887626060509	0.784656635184889	0.800924443732992	0.0011610295820308	0.0319842860063582	0.490522817103845	0.0764238232123608	0.494205892921308	0.501639417894359	0.0551304860826567	0.309851041991006	0.567608532483169	0.597993747977174	0.0264774629032919	3.12045526477344	1.001	0.438668373552944	1.001	0.919057749786886	11.5800905009589	1.001	0.782095262290926	0.934052348832263	9.14485573200192	0.88758209454965	1	1.001	TRUE	0.849059929440125	LAMN
3265	LAMN-(LGMA+MHNA+GCA)/3	LAMN	iCAFs	Fibroblasts	TIMP3	CD44	1.48	0.793	1.1365	0.00859	0.766	0.138	1	0.0172904853940161	up	0.503657470267045	TIMP3_CD44	TIMP3_CD44_iCAFs_Fibroblasts	0.658351039075639	0.892737912642066	0.587734932410121	0.456066651680342	0.709075348701701	0.323385620071455	0.900388818556685	0.20634857114243	0.553368694849558	3.05769011752976	2.06600683616876	0.856551144549384	0.948075076036498	0.926364655034417	0.96236193372819	0.682075884483819	0.860120913598763	0.776163312971613	0.806930470715056	0.832869205892921	0.882905138339921	0.0172904853940161	0.503657470267045	0.603053127936096	0.227535691844936	0.0004201612424879	-0.392387504446585	0.419025485155308	0.0333148485812157	0.722091890537024	0.756650358565752	9.43661130563664	0.991260529706158	0.562711688234713	0.751305337462174	9.25951245602608	0.836262189488193	1	0.603053127936096	TRUE	0.849012111259091	LAMN
3266	LAMN-(LGMA+MHNA+GCA)/3	LAMN	iCAFs	Fibroblasts	TIMP3	CD44	1.48	0.793	1.1365	0.00859	0.766	0.138	1	0.0004201612424879	down	-0.392387504446585	TIMP3_CD44	TIMP3_CD44_iCAFs_Fibroblasts	0.658351039075639	0.892737912642066	0.587734932410121	0.456066651680342	0.709075348701701	0.323385620071455	0.900388818556685	0.20634857114243	0.553368694849558	3.05769011752976	2.06600683616876	0.856551144549384	0.948075076036498	0.926364655034417	0.96236193372819	0.682075884483819	0.860120913598763	0.776163312971613	0.806930470715056	0.832869205892921	0.882905138339921	0.0172904853940161	0.503657470267045	0.603053127936096	0.227535691844936	0.0004201612424879	-0.392387504446585	0.419025485155308	0.0333148485812157	0.722091890537024	0.756650358565752	9.43661130563664	0.991260529706158	0.562711688234713	0.751305337462174	9.25951245602608	0.836262189488193	1	0.603053127936096	TRUE	0.849012111259091	LAMN
3267	LAMN-(LGMA+MHNA+GCA)/3	LAMN	Fibroblasts	C1Qhi.monocytes	CCN2	IGF2R	0.728	0.535	0.6315	0.175	1	0.271	0.692	0.0661073526023551	up	1.52898778340446	CCN2_IGF2R	CCN2_IGF2R_Fibroblasts_C1Qhi.monocytes	0.772763677832499	0.255110972480755	0.197140493349654	0.572225864015441	0.322654088324364	0.184631014469524	0.20634857114243	0.637645667210595	0.421997119176513	0.551068300556378	0.756961951313706	0.736593564911157	0.71902513206339	0.785136865695534	0.833039859132384	0.303361429382193	0.567030709125594	0.706005210204815	0.675664750269493	0.754311893639957	0.811871182177506	0.0661073526023551	1.52898778340446	0.79057228546897	0.705458561912319	0.0139335927711493	-0.322241972816004	0.431787568600864	0.243532973846531	0.903200128697949	0.884685021888414	9.18623340360536	0.964983996107139	0.726561305394871	0.88521819470812	6.66332933040553	0.870189139270298	1	0.79057228546897	TRUE	0.849000059828971	LAMN
3268	LAMN-(LGMA+MHNA+GCA)/3	LAMN	Fibroblasts	C1Qhi.monocytes	CCN2	IGF2R	0.728	0.535	0.6315	0.175	1	0.271	0.692	0.0139335927711493	down	-0.322241972816004	CCN2_IGF2R	CCN2_IGF2R_Fibroblasts_C1Qhi.monocytes	0.772763677832499	0.255110972480755	0.197140493349654	0.572225864015441	0.322654088324364	0.184631014469524	0.20634857114243	0.637645667210595	0.421997119176513	0.551068300556378	0.756961951313706	0.736593564911157	0.71902513206339	0.785136865695534	0.833039859132384	0.303361429382193	0.567030709125594	0.706005210204815	0.675664750269493	0.754311893639957	0.811871182177506	0.0661073526023551	1.52898778340446	0.79057228546897	0.705458561912319	0.0139335927711493	-0.322241972816004	0.431787568600864	0.243532973846531	0.903200128697949	0.884685021888414	9.18623340360536	0.964983996107139	0.726561305394871	0.88521819470812	6.66332933040553	0.870189139270298	1	0.79057228546897	TRUE	0.849000059828971	LAMN
3269	GCA-(LGMA+LAMN+MHNA)/3	GCA	Fibroblasts	B.cells	NT5E	FCRL1	0.999	0.745	0.872	0.0768	1	0.0707	0.852	0.00318528213481536	up	-0.62661003797959	NT5E_FCRL1	NT5E_FCRL1_Fibroblasts_B.cells	0.14843633107089	0.721750344568349	0.107133973096876	0.178573922759969	0.596578171091445	0.106533304244768	0.570070300444639	0.0711544356316257	0.320612368038132	1.11352414118852	1.11463877996849	0.790599487754122	0.830878821834481	0.849247638866656	0.893128701776853	0.85718253672131	1.1505805862031	0.765316205533597	0.885353036291771	0.855237154150198	0.926607977003234	0.00318528213481536	-0.62661003797959	0.396342365348133	0.0894440933867398	0.0115590540249229	0.0796194208323968	0.504901115822918	0.206594089556271	0.836789880627521	0.720294649997388	6.01287604292512	1.00075356956748	1.001	1.001	8.33300193667767	0.976010824280806	1	0.504901115822918	TRUE	0.848998490128201	GCA
3270	GCA-(LGMA+LAMN+MHNA)/3	GCA	Fibroblasts	B.cells	NT5E	FCRL1	0.999	0.745	0.872	0.0768	1	0.0707	0.852	0.0115590540249229	down	0.0796194208323968	NT5E_FCRL1	NT5E_FCRL1_Fibroblasts_B.cells	0.14843633107089	0.721750344568349	0.107133973096876	0.178573922759969	0.596578171091445	0.106533304244768	0.570070300444639	0.0711544356316257	0.320612368038132	1.11352414118852	1.11463877996849	0.790599487754122	0.830878821834481	0.849247638866656	0.893128701776853	0.85718253672131	1.1505805862031	0.765316205533597	0.885353036291771	0.855237154150198	0.926607977003234	0.00318528213481536	-0.62661003797959	0.396342365348133	0.0894440933867398	0.0115590540249229	0.0796194208323968	0.504901115822918	0.206594089556271	0.836789880627521	0.720294649997388	6.01287604292512	1.00075356956748	1.001	1.001	8.33300193667767	0.976010824280806	1	0.504901115822918	TRUE	0.848998490128201	GCA
3271	LAMN-(LGMA+MHNA+GCA)/3	LAMN	Fibroblasts	Endothelial	MMP2	FGFR1	0.594	0.685	0.6395	0.283	1	0.0896	0.947	0.00991058326023616	up	0.390463294388349	MMP2_FGFR1	MMP2_FGFR1_Fibroblasts_Endothelial	1.05342960954006	0.194630092509728	0.205029102357269	0.75475254015077	0.197149203998519	0.148798862506585	0.20634857114243	0.060706862958961	0.133527717050696	0.325638857298572	0.54821356447571	0.700976468704978	0.617616455898831	0.737113814631023	0.77823355210501	0.717669013381444	1.04769199033787	0.750179662234998	0.863771110312612	0.837809917355372	0.914772727272727	0.00991058326023616	0.390463294388349	0.58235143188124	0.155285582194515	0.00300164068310479	1.77545564357442	0.813436854045133	0.0734729510784571	1.001	1.001	9.56743322960083	1.001	0.324288561339264	0.332492339922167	6.66779154787746	0.782872077024185	1	0.813436854045133	TRUE	0.848980024768759	LAMN
3272	LAMN-(LGMA+MHNA+GCA)/3	LAMN	Fibroblasts	Endothelial	MMP2	FGFR1	0.594	0.685	0.6395	0.283	1	0.0896	0.947	0.00300164068310479	down	1.77545564357442	MMP2_FGFR1	MMP2_FGFR1_Fibroblasts_Endothelial	1.05342960954006	0.194630092509728	0.205029102357269	0.75475254015077	0.197149203998519	0.148798862506585	0.20634857114243	0.060706862958961	0.133527717050696	0.325638857298572	0.54821356447571	0.700976468704978	0.617616455898831	0.737113814631023	0.77823355210501	0.717669013381444	1.04769199033787	0.750179662234998	0.863771110312612	0.837809917355372	0.914772727272727	0.00991058326023616	0.390463294388349	0.58235143188124	0.155285582194515	0.00300164068310479	1.77545564357442	0.813436854045133	0.0734729510784571	1.001	1.001	9.56743322960083	1.001	0.324288561339264	0.332492339922167	6.66779154787746	0.782872077024185	1	0.813436854045133	TRUE	0.848980024768759	LAMN
3273	LAMN-(LGMA+MHNA+GCA)/3	LAMN	C1Qhi.monocytes	B.cells	NETO2	FCRL1	1.68	0.997	1.3385	0.0168	0.259	0.0199	1	-0.000322794616212556	up	-0.154195592916053	NETO2_FCRL1	NETO2_FCRL1_C1Qhi.monocytes_B.cells	0.0905532208011715	0.696900108455818	0.06310654939736	0.101380204361751	0.566592756836659	0.0574412894779883	0.637645667210595	0.176990542322262	0.407318104766428	2.98148040670055	1.77469071827414	0.876600768368817	0.927085000800384	0.924203617736513	0.949615815591484	1.69604348281952	1.70114692359029	0.81804707150557	0.952748832195472	0.912549407114625	0.96745867768595	-0.000322794616212556	-0.154195592916053	0.482740629019483	0.0550996094993853	0.0137291403725694	0.0345531823276429	0.496701889400286	0.240352464155538	0.647895051530253	0.92542738977228	5.35187961509125	0.865774776776242	0.966569484934028	0.950737661034551	8.54657377042384	1.001	1	0.496701889400286	TRUE	0.848970515045898	LAMN
3274	LAMN-(LGMA+MHNA+GCA)/3	LAMN	C1Qhi.monocytes	B.cells	NETO2	FCRL1	1.68	0.997	1.3385	0.0168	0.259	0.0199	1	0.0137291403725694	down	0.0345531823276429	NETO2_FCRL1	NETO2_FCRL1_C1Qhi.monocytes_B.cells	0.0905532208011715	0.696900108455818	0.06310654939736	0.101380204361751	0.566592756836659	0.0574412894779883	0.637645667210595	0.176990542322262	0.407318104766428	2.98148040670055	1.77469071827414	0.876600768368817	0.927085000800384	0.924203617736513	0.949615815591484	1.69604348281952	1.70114692359029	0.81804707150557	0.952748832195472	0.912549407114625	0.96745867768595	-0.000322794616212556	-0.154195592916053	0.482740629019483	0.0550996094993853	0.0137291403725694	0.0345531823276429	0.496701889400286	0.240352464155538	0.647895051530253	0.92542738977228	5.35187961509125	0.865774776776242	0.966569484934028	0.950737661034551	8.54657377042384	1.001	1	0.496701889400286	TRUE	0.848970515045898	LAMN
3275	LAMN-(LGMA+MHNA+GCA)/3	LAMN	C1Qhi.monocytes	C1Qhi.monocytes	ADAM10	APP	0.937	1.82	1.3785	0.0327	0.332	0.000177	0.0321	0.051264695238807	up	-0.119499870120326	ADAM10_APP	ADAM10_APP_C1Qhi.monocytes_C1Qhi.monocytes	0.521859633786165	0.622015919565048	0.32460499999338	0.593814680058389	0.578683631451666	0.343630835465497	0.637645667210595	0.637645667210595	0.637645667210595	1.39186875575731	1.48545224733971	0.779033936289419	0.898051064510965	0.866896110132864	0.931607171442292	6.82868865522151	3.75202673363819	0.91097736255839	0.996698706431908	0.983650736615163	0.997394897592526	0.051264695238807	-0.119499870120326	0.489086011210263	0.560147201059529	0.0170618541295573	0.536317357246939	0.587991471522708	0.292196944704686	1.001	1.001	7.82799157704295	0.982217185031496	0.522041329077941	0.726172534231671	8.32053021937452	0.789578185593329	1	0.587991471522708	TRUE	0.848962459288881	LAMN
3276	LAMN-(LGMA+MHNA+GCA)/3	LAMN	C1Qhi.monocytes	C1Qhi.monocytes	ADAM10	APP	0.937	1.82	1.3785	0.0327	0.332	0.000177	0.0321	0.0170618541295573	down	0.536317357246939	ADAM10_APP	ADAM10_APP_C1Qhi.monocytes_C1Qhi.monocytes	0.521859633786165	0.622015919565048	0.32460499999338	0.593814680058389	0.578683631451666	0.343630835465497	0.637645667210595	0.637645667210595	0.637645667210595	1.39186875575731	1.48545224733971	0.779033936289419	0.898051064510965	0.866896110132864	0.931607171442292	6.82868865522151	3.75202673363819	0.91097736255839	0.996698706431908	0.983650736615163	0.997394897592526	0.051264695238807	-0.119499870120326	0.489086011210263	0.560147201059529	0.0170618541295573	0.536317357246939	0.587991471522708	0.292196944704686	1.001	1.001	7.82799157704295	0.982217185031496	0.522041329077941	0.726172534231671	8.32053021937452	0.789578185593329	1	0.587991471522708	TRUE	0.848962459288881	LAMN
3277	LAMN-(LGMA+MHNA+GCA)/3	LAMN	Fibroblasts	Fibroblasts	ANGPTL4	ITGB1	1.09	0.66	0.875	0.066	1	0.275	1	0.0140435058350055	up	-0.225357900734186	ANGPTL4_ITGB1	ANGPTL4_ITGB1_Fibroblasts_Fibroblasts	0.435253394848127	1.16432556776557	0.506776656078438	0.326432135183364	0.797616446338177	0.260367639635538	0.20634857114243	0.20634857114243	0.20634857114243	1.28669711025936	1.18045606445813	0.805626700816392	0.846206178965904	0.860132863774612	0.901192572434769	0.370040422072027	0.560667306169737	0.743891484010061	0.671936758893281	0.77398490837226	0.809670319798778	0.0140435058350055	-0.225357900734186	0.469725997696121	0.195747380168364	0.0019693884414634	0.256572063534665	0.53709538878062	0.0574149919598919	1.001	1.001	8.20887970460753	1.001	1.001	0.923416099713445	9.72982925103523	1.001	1	0.53709538878062	TRUE	0.84896107769284	LAMN
3278	LAMN-(LGMA+MHNA+GCA)/3	LAMN	Fibroblasts	Fibroblasts	ANGPTL4	ITGB1	1.09	0.66	0.875	0.066	1	0.275	1	0.0019693884414634	down	0.256572063534665	ANGPTL4_ITGB1	ANGPTL4_ITGB1_Fibroblasts_Fibroblasts	0.435253394848127	1.16432556776557	0.506776656078438	0.326432135183364	0.797616446338177	0.260367639635538	0.20634857114243	0.20634857114243	0.20634857114243	1.28669711025936	1.18045606445813	0.805626700816392	0.846206178965904	0.860132863774612	0.901192572434769	0.370040422072027	0.560667306169737	0.743891484010061	0.671936758893281	0.77398490837226	0.809670319798778	0.0140435058350055	-0.225357900734186	0.469725997696121	0.195747380168364	0.0019693884414634	0.256572063534665	0.53709538878062	0.0574149919598919	1.001	1.001	8.20887970460753	1.001	1.001	0.923416099713445	9.72982925103523	1.001	1	0.53709538878062	TRUE	0.84896107769284	LAMN
3279	MHNA-(LGMA+LAMN+GCA)/3	MHNA	C1Qhi.monocytes	CD4..T.cells	LYZ	ITGAL	1.6	0.599	1.0995	0.000287	0.0171	0.0113	0.667	0.01150659949981	up	-0.617988864884435	LYZ_ITGAL	LYZ_ITGAL_C1Qhi.monocytes_CD4..T.cells	2.12356832551842	0.240826192227888	0.511410873770352	0.863918200349305	0.291227398436033	0.251596649949268	0.176248705813806	0.415346021722053	0.295797363767929	5.66738896522561	3.54211810326601	0.868897070593885	0.987654073955499	0.962622058588122	0.989975188090283	1.16620601235343	1.94692155651658	0.726149838303988	0.967750628817822	0.883578871721164	0.977205353934603	0.01150659949981	-0.617988864884435	0.39791906223794	0.170910768846414	0.00382465422783043	0.125802076922217	0.513303460164104	0.0862759437212386	1.001	0.922018373247929	11.8080577777172	1.001	0.630812879207874	0.758346595660769	6.63975144837734	0.873858021250146	1	0.513303460164104	TRUE	0.848959128522842	MHNA
3280	MHNA-(LGMA+LAMN+GCA)/3	MHNA	C1Qhi.monocytes	CD4..T.cells	LYZ	ITGAL	1.6	0.599	1.0995	0.000287	0.0171	0.0113	0.667	0.00382465422783043	down	0.125802076922217	LYZ_ITGAL	LYZ_ITGAL_C1Qhi.monocytes_CD4..T.cells	2.12356832551842	0.240826192227888	0.511410873770352	0.863918200349305	0.291227398436033	0.251596649949268	0.176248705813806	0.415346021722053	0.295797363767929	5.66738896522561	3.54211810326601	0.868897070593885	0.987654073955499	0.962622058588122	0.989975188090283	1.16620601235343	1.94692155651658	0.726149838303988	0.967750628817822	0.883578871721164	0.977205353934603	0.01150659949981	-0.617988864884435	0.39791906223794	0.170910768846414	0.00382465422783043	0.125802076922217	0.513303460164104	0.0862759437212386	1.001	0.922018373247929	11.8080577777172	1.001	0.630812879207874	0.758346595660769	6.63975144837734	0.873858021250146	1	0.513303460164104	TRUE	0.848959128522842	MHNA
3281	LGMA-(LAMN+MHNA+GCA)/3	LGMA	Endothelial	Epithelial	TIMP3	DDR1	0.51	0.94	0.725	0.13	1	0.275	1	0.00884945314542925	up	0.627315699313119	TIMP3_DDR1	TIMP3_DDR1_Endothelial_Epithelial	0.791085243130178	0.189247018755799	0.149710523844093	0.582965577817341	0.234779411982414	0.136868315565944	0.623093931583111	0.261235324397914	0.442164627990512	0.451888890323513	0.886056647693163	0.67576436689611	0.766868096686409	0.766768048663358	0.858472066591964	0.527027267799553	0.560667306169737	0.807694035213798	0.671936758893281	0.808569888609414	0.809670319798778	0.00884945314542925	0.627315699313119	0.625668558920257	0.144896993598301	0.000422553923368389	-0.423033729099297	0.413449796052701	0.0333520696888217	0.867475663721314	0.966907387190249	9.20350003533387	0.966798264329962	1.001	1.001	6.1149120360961	1.001	1	0.625668558920257	TRUE	0.84895767590919	LGMA
3282	LGMA-(LAMN+MHNA+GCA)/3	LGMA	Endothelial	Epithelial	TIMP3	DDR1	0.51	0.94	0.725	0.13	1	0.275	1	0.000422553923368389	down	-0.423033729099297	TIMP3_DDR1	TIMP3_DDR1_Endothelial_Epithelial	0.791085243130178	0.189247018755799	0.149710523844093	0.582965577817341	0.234779411982414	0.136868315565944	0.623093931583111	0.261235324397914	0.442164627990512	0.451888890323513	0.886056647693163	0.67576436689611	0.766868096686409	0.766768048663358	0.858472066591964	0.527027267799553	0.560667306169737	0.807694035213798	0.671936758893281	0.808569888609414	0.809670319798778	0.00884945314542925	0.627315699313119	0.625668558920257	0.144896993598301	0.000422553923368389	-0.423033729099297	0.413449796052701	0.0333520696888217	0.867475663721314	0.966907387190249	9.20350003533387	0.966798264329962	1.001	1.001	6.1149120360961	1.001	1	0.625668558920257	TRUE	0.84895767590919	LGMA
3283	GCA-(LGMA+LAMN+MHNA)/3	GCA	Fibroblasts	Endothelial	TGFBI	ITGA3	1.4	1.32	1.36	0.103	1	0.0377	1	0.00129899076644129	up	-0.325218089281567	TGFBI_ITGA3	TGFBI_ITGA3_Fibroblasts_Endothelial	0.832850858061918	0.0837134827984571	0.0697208459800466	0.366959983239053	0.0969463753723932	0.0355754402817404	0.570070300444639	0.391834343333059	0.480952321888849	1.38202788541276	0.987162775294828	0.847166639987194	0.797642868576917	0.866375860412998	0.875160076836882	1.87922941772835	1.42365864979421	0.864804168163852	0.926068990298239	0.920050305425799	0.95048059647862	0.00129899076644129	-0.325218089281567	0.451462909023574	0.0709770790920848	0.0135729950904156	-0.68941909391993	0.364984381713553	0.237923431351119	1.001	0.533102232687226	8.97570931390965	1.001	0.645243885519623	0.652601816502509	5.23364754486979	0.947804050858526	1	0.451462909023574	TRUE	0.848922309202795	GCA
3284	GCA-(LGMA+LAMN+MHNA)/3	GCA	Fibroblasts	Endothelial	TGFBI	ITGA3	1.4	1.32	1.36	0.103	1	0.0377	1	0.0135729950904156	down	-0.68941909391993	TGFBI_ITGA3	TGFBI_ITGA3_Fibroblasts_Endothelial	0.832850858061918	0.0837134827984571	0.0697208459800466	0.366959983239053	0.0969463753723932	0.0355754402817404	0.570070300444639	0.391834343333059	0.480952321888849	1.38202788541276	0.987162775294828	0.847166639987194	0.797642868576917	0.866375860412998	0.875160076836882	1.87922941772835	1.42365864979421	0.864804168163852	0.926068990298239	0.920050305425799	0.95048059647862	0.00129899076644129	-0.325218089281567	0.451462909023574	0.0709770790920848	0.0135729950904156	-0.68941909391993	0.364984381713553	0.237923431351119	1.001	0.533102232687226	8.97570931390965	1.001	0.645243885519623	0.652601816502509	5.23364754486979	0.947804050858526	1	0.451462909023574	TRUE	0.848922309202795	GCA
3285	LAMN-(LGMA+MHNA+GCA)/3	LAMN	Fibroblasts	NK.cells	CADM3	CADM1	1.89	0.475	1.1825	0.0038	0.714	0.174	1	0.00325480499927019	up	-2.11860046964536	CADM3_CADM1	CADM3_CADM1_Fibroblasts_NK.cells	0.229405923740294	0.183076215771727	0.0419987683939903	0.235660439200262	0.152581305741923	0.0359573775248911	0.20634857114243	0.439766549598653	0.323057560370542	4.57420900239423	2.42021640338319	0.896370257723707	0.96430286537538	0.951056507123419	0.973147110613094	0.360739107065765	0.7594507517174	0.685703377650018	0.76904419690981	0.771694214876033	0.862446101329501	0.00325480499927019	-2.11860046964536	0.12347733326205	0.0901247304045508	0.00486579661167612	0.455385428061169	0.573266940826751	0.102472199986873	1.001	1.001	6.50175409846134	1.001	0.427316849012623	0.466128214317964	6.79038429050207	0.885897735719798	1	0.573266940826751	TRUE	0.848908745491765	LAMN
3286	LAMN-(LGMA+MHNA+GCA)/3	LAMN	Fibroblasts	NK.cells	CADM3	CADM1	1.89	0.475	1.1825	0.0038	0.714	0.174	1	0.00486579661167612	down	0.455385428061169	CADM3_CADM1	CADM3_CADM1_Fibroblasts_NK.cells	0.229405923740294	0.183076215771727	0.0419987683939903	0.235660439200262	0.152581305741923	0.0359573775248911	0.20634857114243	0.439766549598653	0.323057560370542	4.57420900239423	2.42021640338319	0.896370257723707	0.96430286537538	0.951056507123419	0.973147110613094	0.360739107065765	0.7594507517174	0.685703377650018	0.76904419690981	0.771694214876033	0.862446101329501	0.00325480499927019	-2.11860046964536	0.12347733326205	0.0901247304045508	0.00486579661167612	0.455385428061169	0.573266940826751	0.102472199986873	1.001	1.001	6.50175409846134	1.001	0.427316849012623	0.466128214317964	6.79038429050207	0.885897735719798	1	0.573266940826751	TRUE	0.848908745491765	LAMN
3287	MHNA-(LGMA+LAMN+GCA)/3	MHNA	C1Qhi.monocytes	CD4..T.cells	SIRPA	CD69	0.247	0.725	0.486	0.594	0.806	0.0308	0.829	0.0171365543760717	up	1.32909948489073	SIRPA_CD69	SIRPA_CD69_C1Qhi.monocytes_CD4..T.cells	0.242992016725372	1.23272531514248	0.299542410394891	0.286290871851755	0.762178932228301	0.21820487101468	0.176248705813806	0.415346021722053	0.295797363767929	0.0558747480896452	0.226213555018806	0.582579638226349	0.352609252441172	0.603649751880903	0.637285897230671	1.09580073053718	1.51144928349956	0.760150916277399	0.936444484369386	0.877515271289975	0.957285303629177	0.0171365543760717	1.32909948489073	0.75401539754933	0.226028689079388	0.00231240746948234	-1.17311923503604	0.276981319792785	0.0627510767913082	1.001	0.94416515342143	6.77143273874398	1.001	0.782575806619114	0.845756490361624	9.94104477754371	0.94530740431338	1	0.75401539754933	TRUE	0.848904305371729	MHNA
3288	MHNA-(LGMA+LAMN+GCA)/3	MHNA	C1Qhi.monocytes	CD4..T.cells	SIRPA	CD69	0.247	0.725	0.486	0.594	0.806	0.0308	0.829	0.00231240746948234	down	-1.17311923503604	SIRPA_CD69	SIRPA_CD69_C1Qhi.monocytes_CD4..T.cells	0.242992016725372	1.23272531514248	0.299542410394891	0.286290871851755	0.762178932228301	0.21820487101468	0.176248705813806	0.415346021722053	0.295797363767929	0.0558747480896452	0.226213555018806	0.582579638226349	0.352609252441172	0.603649751880903	0.637285897230671	1.09580073053718	1.51144928349956	0.760150916277399	0.936444484369386	0.877515271289975	0.957285303629177	0.0171365543760717	1.32909948489073	0.75401539754933	0.226028689079388	0.00231240746948234	-1.17311923503604	0.276981319792785	0.0627510767913082	1.001	0.94416515342143	6.77143273874398	1.001	0.782575806619114	0.845756490361624	9.94104477754371	0.94530740431338	1	0.75401539754933	TRUE	0.848904305371729	MHNA
3289	LGMA-(LAMN+MHNA+GCA)/3	LGMA	Fibroblasts	iCAFs	CCN2	ITGA5	1.16	0.48	0.82	0.0175	1	0.382	1	0.00641621101212844	up	0.354305115583321	CCN2_ITGA5	CCN2_ITGA5_Fibroblasts_iCAFs	0.699636333956256	0.499256720088223	0.349298141345549	0.479725501567417	0.350702729143096	0.168241042639234	0.231631743788032	0.262803994133876	0.247217868960954	2.0380758635239	1.75696195131371	0.816311829678246	0.925564270850008	0.897030574675844	0.948695373779414	0.20060958580238	0.417936637088291	0.68745508444125	0.568765720445562	0.717840459935322	0.755928853754941	0.00641621101212844	0.354305115583321	0.575738586107965	0.121075267002184	0.00965364086173373	0.738263786418468	0.624733044659429	0.176953033383979	0.817824093372974	0.741837258522788	8.98258931318557	0.943614013934747	0.950744566457721	0.606368150686141	8.24335185978052	0.996406910895186	1	0.624733044659429	TRUE	0.848899916421143	LAMN
3290	LGMA-(LAMN+MHNA+GCA)/3	LGMA	Fibroblasts	iCAFs	CCN2	ITGA5	1.16	0.48	0.82	0.0175	1	0.382	1	0.00965364086173373	down	0.738263786418468	CCN2_ITGA5	CCN2_ITGA5_Fibroblasts_iCAFs	0.699636333956256	0.499256720088223	0.349298141345549	0.479725501567417	0.350702729143096	0.168241042639234	0.231631743788032	0.262803994133876	0.247217868960954	2.0380758635239	1.75696195131371	0.816311829678246	0.925564270850008	0.897030574675844	0.948695373779414	0.20060958580238	0.417936637088291	0.68745508444125	0.568765720445562	0.717840459935322	0.755928853754941	0.00641621101212844	0.354305115583321	0.575738586107965	0.121075267002184	0.00965364086173373	0.738263786418468	0.624733044659429	0.176953033383979	0.817824093372974	0.741837258522788	8.98258931318557	0.943614013934747	0.950744566457721	0.606368150686141	8.24335185978052	0.996406910895186	1	0.624733044659429	TRUE	0.848899916421143	LAMN
3291	LGMA-(LAMN+MHNA+GCA)/3	LGMA	SPP1..macrophages	SPP1..macrophages	CCN2	ITGB2	3.67	1.04	2.355	0.00752	0.293	0.0317	0.55	0.0706642908327911	up	1.76732895422593	CCN2_ITGB2	CCN2_ITGB2_SPP1..macrophages_SPP1..macrophages	0.170924987103537	0.979186496599675	0.167367439303257	0.158985445006732	0.677520814955817	0.107715948267074	0.434443253362701	0.434443253362701	0.434443253362701	7.79428052502867	2.12378215940836	0.974147590843605	0.950616295821995	0.976308628141508	0.964022730910837	1.55889836729354	1.49894073778225	0.824784405318002	0.934894897592526	0.905632411067194	0.956072583542939	0.0706642908327911	1.76732895422593	0.83416168781589	0.750071523012735	0.00631134417842642	-0.41100835294621	0.415637659632353	0.124959478574815	0.200554598367047	0.246520283660093	6.12206608353265	0.643436727692937	0.76186318785176	0.734140873392989	9.39257111020249	0.956831516948735	0.75	0.83416168781589	TRUE	0.848898834139137	LGMA
3292	LGMA-(LAMN+MHNA+GCA)/3	LGMA	SPP1..macrophages	SPP1..macrophages	CCN2	ITGB2	3.67	1.04	2.355	0.00752	0.293	0.0317	0.55	0.00631134417842642	down	-0.41100835294621	CCN2_ITGB2	CCN2_ITGB2_SPP1..macrophages_SPP1..macrophages	0.170924987103537	0.979186496599675	0.167367439303257	0.158985445006732	0.677520814955817	0.107715948267074	0.434443253362701	0.434443253362701	0.434443253362701	7.79428052502867	2.12378215940836	0.974147590843605	0.950616295821995	0.976308628141508	0.964022730910837	1.55889836729354	1.49894073778225	0.824784405318002	0.934894897592526	0.905632411067194	0.956072583542939	0.0706642908327911	1.76732895422593	0.83416168781589	0.750071523012735	0.00631134417842642	-0.41100835294621	0.415637659632353	0.124959478574815	0.200554598367047	0.246520283660093	6.12206608353265	0.643436727692937	0.76186318785176	0.734140873392989	9.39257111020249	0.956831516948735	0.75	0.83416168781589	TRUE	0.848898834139137	LGMA
3293	GCA-(LGMA+LAMN+MHNA)/3	GCA	Endothelial	Epithelial	LAMB2	RPSA	0.54	1.87	1.205	0.225	1	0.0777	0.446	0.00431416451588996	up	-0.248475627062996	LAMB2_RPSA	LAMB2_RPSA_Endothelial_Epithelial	0.236088726953497	1.45129684488948	0.342634824541585	0.28783929162529	0.896807939914163	0.258136562148828	0.391834343333059	0.635265500900704	0.513549922116881	0.349821440219864	0.647817481888638	0.684788698575316	0.670001600768369	0.744117176244597	0.806967344325276	2.07491269484229	1.10957898119909	0.914929931728351	0.878233920229968	0.927146963708229	0.922385914480776	0.00431416451588996	-0.248475627062996	0.465498075718481	0.100495984636318	0.00866653537029732	0.53259834319687	0.58731484442275	0.161597387750318	0.856081836882182	0.934217670945411	6.63368649623435	0.964037600703542	0.640096765463256	0.780939621743213	10.8295218886738	0.953015982317724	1	0.58731484442275	TRUE	0.848891703999795	GCA
3294	GCA-(LGMA+LAMN+MHNA)/3	GCA	Endothelial	Epithelial	LAMB2	RPSA	0.54	1.87	1.205	0.225	1	0.0777	0.446	0.00866653537029732	down	0.53259834319687	LAMB2_RPSA	LAMB2_RPSA_Endothelial_Epithelial	0.236088726953497	1.45129684488948	0.342634824541585	0.28783929162529	0.896807939914163	0.258136562148828	0.391834343333059	0.635265500900704	0.513549922116881	0.349821440219864	0.647817481888638	0.684788698575316	0.670001600768369	0.744117176244597	0.806967344325276	2.07491269484229	1.10957898119909	0.914929931728351	0.878233920229968	0.927146963708229	0.922385914480776	0.00431416451588996	-0.248475627062996	0.465498075718481	0.100495984636318	0.00866653537029732	0.53259834319687	0.58731484442275	0.161597387750318	0.856081836882182	0.934217670945411	6.63368649623435	0.964037600703542	0.640096765463256	0.780939621743213	10.8295218886738	0.953015982317724	1	0.58731484442275	TRUE	0.848891703999795	GCA
3295	LGMA-(LAMN+MHNA+GCA)/3	LGMA	iCAFs	Endothelial	COL21A1	ITGA10	3.21	0.285	1.7475	0.00728	0.648	0.603	1	0.0190774793052734	up	0.40003152851458	COL21A1_ITGA10	COL21A1_ITGA10_iCAFs_Endothelial	0.131252109863325	0.107426049257085	0.0140998956192739	0.173709594007759	0.125082174943377	0.0217279738270214	0.262803994133876	0.623093931583111	0.442948962858494	6.86255827240515	2.13786862068696	0.961721626380663	0.951196574355691	0.971626380662718	0.964402913398431	0.0626095660400569	0.219682687859849	0.610874056773266	0.368801652892562	0.626482213438735	0.650265001796622	0.0190774793052734	0.40003152851458	0.584101333527021	0.245030572358595	0.00262888077028574	-0.331730520415579	0.430061248571234	0.0676742100347271	0.791907206556215	0.964998500110109	5.50120080758749	0.990169804500912	0.927851154368995	0.879166194887529	5.43314120930212	1.001	1	0.584101333527021	TRUE	0.848891443127713	LGMA
3296	LGMA-(LAMN+MHNA+GCA)/3	LGMA	iCAFs	Endothelial	COL21A1	ITGA10	3.21	0.285	1.7475	0.00728	0.648	0.603	1	0.00262888077028574	down	-0.331730520415579	COL21A1_ITGA10	COL21A1_ITGA10_iCAFs_Endothelial	0.131252109863325	0.107426049257085	0.0140998956192739	0.173709594007759	0.125082174943377	0.0217279738270214	0.262803994133876	0.623093931583111	0.442948962858494	6.86255827240515	2.13786862068696	0.961721626380663	0.951196574355691	0.971626380662718	0.964402913398431	0.0626095660400569	0.219682687859849	0.610874056773266	0.368801652892562	0.626482213438735	0.650265001796622	0.0190774793052734	0.40003152851458	0.584101333527021	0.245030572358595	0.00262888077028574	-0.331730520415579	0.430061248571234	0.0676742100347271	0.791907206556215	0.964998500110109	5.50120080758749	0.990169804500912	0.927851154368995	0.879166194887529	5.43314120930212	1.001	1	0.584101333527021	TRUE	0.848891443127713	LGMA
3297	LAMN-(LGMA+MHNA+GCA)/3	LAMN	Endothelial	Fibroblasts	RELN	ITGB1	3.23	0.66	1.945	0.00314	0.947	0.275	1	0.0116407534277641	up	-0.764826476299494	RELN_ITGB1	RELN_ITGB1_Endothelial_Fibroblasts	0.110047662064053	1.16432556776557	0.128131306614002	0.0722571886955449	0.797616446338177	0.0576335220697276	0.060706862958961	0.20634857114243	0.133527717050696	8.08491723672352	2.50307035192679	0.962241876100528	0.967344325276133	0.97742916599968	0.975188090283336	0.370040422072027	0.560667306169737	0.743891484010061	0.671936758893281	0.77398490837226	0.809670319798778	0.0116407534277641	-0.764826476299494	0.371064433213623	0.172224151575483	0.00373098942116434	0.99449340360543	0.671350750445515	0.0848188719168697	0.545196186976966	0.651314698259904	6.1465425786325	1.001	1.001	0.923416099713445	9.72982925103523	1.001	0.5	0.671350750445515	TRUE	0.848881206462158	LAMN
3298	LAMN-(LGMA+MHNA+GCA)/3	LAMN	Endothelial	Fibroblasts	RELN	ITGB1	3.23	0.66	1.945	0.00314	0.947	0.275	1	0.00373098942116434	down	0.99449340360543	RELN_ITGB1	RELN_ITGB1_Endothelial_Fibroblasts	0.110047662064053	1.16432556776557	0.128131306614002	0.0722571886955449	0.797616446338177	0.0576335220697276	0.060706862958961	0.20634857114243	0.133527717050696	8.08491723672352	2.50307035192679	0.962241876100528	0.967344325276133	0.97742916599968	0.975188090283336	0.370040422072027	0.560667306169737	0.743891484010061	0.671936758893281	0.77398490837226	0.809670319798778	0.0116407534277641	-0.764826476299494	0.371064433213623	0.172224151575483	0.00373098942116434	0.99449340360543	0.671350750445515	0.0848188719168697	0.545196186976966	0.651314698259904	6.1465425786325	1.001	1.001	0.923416099713445	9.72982925103523	1.001	0.5	0.671350750445515	TRUE	0.848881206462158	LAMN
3299	LAMN-(LGMA+MHNA+GCA)/3	LAMN	Macrophages	iCAFs	COL1A1	ITGA11	2.03	0.0565	1.04325	3.75e-05	0.026	0.92	1	0.00901955786244606	up	-0.267063435323262	COL1A1_ITGA11	COL1A1_ITGA11_Macrophages_iCAFs	1.39590685623736	0.127358090053607	0.177780031103125	0.496414728682171	0.149207598066764	0.074068849311631	0.202118009648158	0.900388818556685	0.551253414102421	8.98471652651273	4.42596873227228	0.90605490635505	0.994637425964463	0.980750760364975	0.995557867776533	0.00204598775497613	0.0362121726544447	0.500224577793748	0.084598454904779	0.501212720086238	0.50545724038807	0.00901955786244606	-0.267063435323262	0.462098614978183	0.146562338779542	0.0131908749216748	5.8079624307274	1.001	0.231979079960549	0.386648221185844	0.480103355612563	11.5383314364869	0.804364815399156	0.564542443886955	0.627671911880409	5.88612146596147	0.909777002398203	1	1.001	TRUE	0.848870747991647	LAMN
3300	LAMN-(LGMA+MHNA+GCA)/3	LAMN	Macrophages	iCAFs	COL1A1	ITGA11	2.03	0.0565	1.04325	3.75e-05	0.026	0.92	1	0.0131908749216748	down	5.8079624307274	COL1A1_ITGA11	COL1A1_ITGA11_Macrophages_iCAFs	1.39590685623736	0.127358090053607	0.177780031103125	0.496414728682171	0.149207598066764	0.074068849311631	0.202118009648158	0.900388818556685	0.551253414102421	8.98471652651273	4.42596873227228	0.90605490635505	0.994637425964463	0.980750760364975	0.995557867776533	0.00204598775497613	0.0362121726544447	0.500224577793748	0.084598454904779	0.501212720086238	0.50545724038807	0.00901955786244606	-0.267063435323262	0.462098614978183	0.146562338779542	0.0131908749216748	5.8079624307274	1.001	0.231979079960549	0.386648221185844	0.480103355612563	11.5383314364869	0.804364815399156	0.564542443886955	0.627671911880409	5.88612146596147	0.909777002398203	1	1.001	TRUE	0.848870747991647	LAMN
3301	MHNA-(LGMA+LAMN+GCA)/3	MHNA	B.cells	CD4..T.cells	COL4A4	ITGB1	0.727	0.4	0.5635	0.15	0.998	0.213	0.982	0.0117361434384369	up	-0.538602379826357	COL4A4_ITGB1	COL4A4_ITGB1_B.cells_CD4..T.cells	0.107843561974664	0.518271114033557	0.0558922030059558	0.128200918896453	0.506227110195031	0.0648987806972991	0.714769094866929	0.415346021722053	0.565057558294491	0.59898165466652	0.823908740944319	0.736213382423563	0.745157675684328	0.792660477028974	0.846246198175124	0.268648158624505	0.671620396561262	0.658843873517787	0.730506647502695	0.742364355012576	0.842121810995329	0.0117361434384369	-0.538602379826357	0.41243778523564	0.173158030996338	0.00750646737536522	3.28823938259388	1.001	0.143551096654109	0.891255471282304	0.89892076234969	5.26638818329468	0.952945520029605	0.337826148071398	0.48065262106416	7.91261379716933	0.673102304781212	1	1.001	TRUE	0.84886553770304	MHNA
3302	MHNA-(LGMA+LAMN+GCA)/3	MHNA	B.cells	CD4..T.cells	COL4A4	ITGB1	0.727	0.4	0.5635	0.15	0.998	0.213	0.982	0.00750646737536522	down	3.28823938259388	COL4A4_ITGB1	COL4A4_ITGB1_B.cells_CD4..T.cells	0.107843561974664	0.518271114033557	0.0558922030059558	0.128200918896453	0.506227110195031	0.0648987806972991	0.714769094866929	0.415346021722053	0.565057558294491	0.59898165466652	0.823908740944319	0.736213382423563	0.745157675684328	0.792660477028974	0.846246198175124	0.268648158624505	0.671620396561262	0.658843873517787	0.730506647502695	0.742364355012576	0.842121810995329	0.0117361434384369	-0.538602379826357	0.41243778523564	0.173158030996338	0.00750646737536522	3.28823938259388	1.001	0.143551096654109	0.891255471282304	0.89892076234969	5.26638818329468	0.952945520029605	0.337826148071398	0.48065262106416	7.91261379716933	0.673102304781212	1	1.001	TRUE	0.84886553770304	MHNA
3303	LAMN-(LGMA+MHNA+GCA)/3	LAMN	iCAFs	iCAFs	CCN4	ITGB1	1.16	0.548	0.854	0.0461	1	0.27	1	0.011216444132753	up	0.460061524578861	CCN4_ITGB1	CCN4_ITGB1_iCAFs_iCAFs	0.523879934491408	1.00263308198529	0.525259353309371	0.49588344385748	0.848675583530029	0.420844171078627	0.900388818556685	0.900388818556685	0.900388818556685	1.55010692654801	1.33629907461035	0.816311829678246	0.874599807907796	0.875340163278374	0.917880582679686	0.311612657240875	0.568636235841013	0.710114983830399	0.676563061444484	0.75696191160618	0.812410168882501	0.011216444132753	0.460061524578861	0.595080014391562	0.168070113685207	0.0018301610875348	-1.49767054221165	0.217933355250252	0.0552491384336101	0.991759085572658	1.001	8.1239726966398	1.001	0.835022924842645	1.001	9.41461965246025	0.944123694736528	1	0.595080014391562	TRUE	0.848829543938819	LAMN
3304	LAMN-(LGMA+MHNA+GCA)/3	LAMN	iCAFs	iCAFs	CCN4	ITGB1	1.16	0.548	0.854	0.0461	1	0.27	1	0.0018301610875348	down	-1.49767054221165	CCN4_ITGB1	CCN4_ITGB1_iCAFs_iCAFs	0.523879934491408	1.00263308198529	0.525259353309371	0.49588344385748	0.848675583530029	0.420844171078627	0.900388818556685	0.900388818556685	0.900388818556685	1.55010692654801	1.33629907461035	0.816311829678246	0.874599807907796	0.875340163278374	0.917880582679686	0.311612657240875	0.568636235841013	0.710114983830399	0.676563061444484	0.75696191160618	0.812410168882501	0.011216444132753	0.460061524578861	0.595080014391562	0.168070113685207	0.0018301610875348	-1.49767054221165	0.217933355250252	0.0552491384336101	0.991759085572658	1.001	8.1239726966398	1.001	0.835022924842645	1.001	9.41461965246025	0.944123694736528	1	0.595080014391562	TRUE	0.848829543938819	LAMN
3305	LAMN-(LGMA+MHNA+GCA)/3	LAMN	iCAFs	C1Qhi.monocytes	TIMP3	ADAM17	1.48	1.13	1.305	0.00859	0.766	0.01	0.219	0.0514863144820018	up	-0.0948859093421564	TIMP3_ADAM17	TIMP3_ADAM17_iCAFs_C1Qhi.monocytes	0.658351039075639	0.802948902545433	0.52862224431543	0.456066651680342	0.708354212510076	0.323056733903136	0.900388818556685	0.637645667210595	0.76901724288364	3.05769011752976	2.06600683616876	0.856551144549384	0.948075076036498	0.926364655034417	0.96236193372819	2.26	2	0.839000179662235	0.970153611210923	0.932896155228171	0.978822314049587	0.0514863144820018	-0.0948859093421564	0.493587574393884	0.562316879509353	0.0130776360595283	-0.55716148135293	0.389046964869659	0.230217509536552	0.722091890537024	0.756650358565752	9.43661130563664	0.991260529706158	0.722283320528062	0.802499999611438	8.74983697921773	0.865320871785452	1	0.493587574393884	TRUE	0.848824865796398	LAMN
3306	LAMN-(LGMA+MHNA+GCA)/3	LAMN	iCAFs	C1Qhi.monocytes	TIMP3	ADAM17	1.48	1.13	1.305	0.00859	0.766	0.01	0.219	0.0130776360595283	down	-0.55716148135293	TIMP3_ADAM17	TIMP3_ADAM17_iCAFs_C1Qhi.monocytes	0.658351039075639	0.802948902545433	0.52862224431543	0.456066651680342	0.708354212510076	0.323056733903136	0.900388818556685	0.637645667210595	0.76901724288364	3.05769011752976	2.06600683616876	0.856551144549384	0.948075076036498	0.926364655034417	0.96236193372819	2.26	2	0.839000179662235	0.970153611210923	0.932896155228171	0.978822314049587	0.0514863144820018	-0.0948859093421564	0.493587574393884	0.562316879509353	0.0130776360595283	-0.55716148135293	0.389046964869659	0.230217509536552	0.722091890537024	0.756650358565752	9.43661130563664	0.991260529706158	0.722283320528062	0.802499999611438	8.74983697921773	0.865320871785452	1	0.493587574393884	TRUE	0.848824865796398	LAMN
3307	LGMA-(LAMN+MHNA+GCA)/3	LGMA	iCAFs	Macrophages	CCN1	ITGB5	1.05	2.17	1.61	0.0381	0.901	0.000192	0.0385	0.0496392290752791	up	0.121790942786057	CCN1_ITGB5	CCN1_ITGB5_iCAFs_Macrophages	1.21660416713086	0.192029822629904	0.233624282424941	0.775085950831364	0.226369791371006	0.175456044984293	0.262803994133876	1.001	0.631901997066938	1.4900287755406	1.41907502432438	0.799043540899632	0.887746118136706	0.872698895469825	0.925524251640788	8.0652363337133	3.71669877129645	0.933996586417535	0.996586417535034	0.987917714696371	0.997305066475027	0.0496392290752791	0.121790942786057	0.533214863519503	0.544233696189271	0.000663196395407179	-0.103409805233176	0.471601286144157	0.0370955606906381	1.001	1.001	9.99121910556803	0.995748696639264	0.413259056252752	0.44150897537958	6.48540122565455	0.811623439987611	1	0.533214863519503	TRUE	0.848822131429613	LGMA
3308	LGMA-(LAMN+MHNA+GCA)/3	LGMA	iCAFs	Macrophages	CCN1	ITGB5	1.05	2.17	1.61	0.0381	0.901	0.000192	0.0385	0.000663196395407179	down	-0.103409805233176	CCN1_ITGB5	CCN1_ITGB5_iCAFs_Macrophages	1.21660416713086	0.192029822629904	0.233624282424941	0.775085950831364	0.226369791371006	0.175456044984293	0.262803994133876	1.001	0.631901997066938	1.4900287755406	1.41907502432438	0.799043540899632	0.887746118136706	0.872698895469825	0.925524251640788	8.0652363337133	3.71669877129645	0.933996586417535	0.996586417535034	0.987917714696371	0.997305066475027	0.0496392290752791	0.121790942786057	0.533214863519503	0.544233696189271	0.000663196395407179	-0.103409805233176	0.471601286144157	0.0370955606906381	1.001	1.001	9.99121910556803	0.995748696639264	0.413259056252752	0.44150897537958	6.48540122565455	0.811623439987611	1	0.533214863519503	TRUE	0.848822131429613	LGMA
3309	LAMN-(LGMA+MHNA+GCA)/3	LAMN	Fibroblasts	CD4..T.cells	LIF	IL6ST	1.71	0.132	0.921	0.0178	0.943	0.635	1	0.00430293564776945	up	2.2615140119646	LIF_IL6ST	LIF_IL6ST_Fibroblasts_CD4..T.cells	0.110803899924308	0.489134415374457	0.054198000810686	0.130922466222368	0.495086906492248	0.064817998792368	0.20634857114243	0.372192634222999	0.289270602682715	2.99178179605179	1.74957999769111	0.880062429966384	0.925064030734753	0.924603809828718	0.94831519129182	0.0260338682614592	0.197226274708024	0.540334171757097	0.341156126482213	0.575547969816744	0.63595939633489	0.00430293564776945	2.2615140119646	0.924541504451694	0.10038605269708	0.0025133514914103	-0.799544045342779	0.344948553531398	0.0658770093483627	0.852241431231365	1.001	5.44294715280098	0.955115196428679	0.453134235855384	0.589705840059722	7.79333713629913	0.786400514984804	1	0.924541504451694	TRUE	0.848798692825504	LAMN
3310	LAMN-(LGMA+MHNA+GCA)/3	LAMN	Fibroblasts	CD4..T.cells	LIF	IL6ST	1.71	0.132	0.921	0.0178	0.943	0.635	1	0.0025133514914103	down	-0.799544045342779	LIF_IL6ST	LIF_IL6ST_Fibroblasts_CD4..T.cells	0.110803899924308	0.489134415374457	0.054198000810686	0.130922466222368	0.495086906492248	0.064817998792368	0.20634857114243	0.372192634222999	0.289270602682715	2.99178179605179	1.74957999769111	0.880062429966384	0.925064030734753	0.924603809828718	0.94831519129182	0.0260338682614592	0.197226274708024	0.540334171757097	0.341156126482213	0.575547969816744	0.63595939633489	0.00430293564776945	2.2615140119646	0.924541504451694	0.10038605269708	0.0025133514914103	-0.799544045342779	0.344948553531398	0.0658770093483627	0.852241431231365	1.001	5.44294715280098	0.955115196428679	0.453134235855384	0.589705840059722	7.79333713629913	0.786400514984804	1	0.924541504451694	TRUE	0.848798692825504	LAMN
3311	LAMN-(LGMA+MHNA+GCA)/3	LAMN	Macrophages	C1Qhi.monocytes	HAS1	CD44	4.57	1.01	2.79	2.81e-05	0.0211	0.0198	0.277	0.064806077981809	up	1.38446277731737	HAS1_CD44	HAS1_CD44_Macrophages_C1Qhi.monocytes	0.249715487435044	1.56468044752034	0.390724940632625	0.199127906976744	0.90897405172226	0.181002100415624	0.202118009648158	0.637645667210595	0.419881838429377	20.7994121180338	4.55129368009492	0.988134304466144	0.995197694893549	0.9962782135425	0.996038098287178	1.72036815783585	1.70333480973847	0.820113187208049	0.952950952209845	0.913807042759612	0.967570966582824	0.064806077981809	1.38446277731737	0.764140600931177	0.692718930367692	0.012619073420757	-0.683015170296544	0.366149493813509	0.223084001068716	0.608994950371342	0.689776619975363	5.74377064957102	0.788019832729772	1.001	0.973103127477105	10.3189136216501	0.980176330792588	0.5	0.764140600931177	TRUE	0.848775462313752	LAMN
3312	LAMN-(LGMA+MHNA+GCA)/3	LAMN	Macrophages	C1Qhi.monocytes	HAS1	CD44	4.57	1.01	2.79	2.81e-05	0.0211	0.0198	0.277	0.012619073420757	down	-0.683015170296544	HAS1_CD44	HAS1_CD44_Macrophages_C1Qhi.monocytes	0.249715487435044	1.56468044752034	0.390724940632625	0.199127906976744	0.90897405172226	0.181002100415624	0.202118009648158	0.637645667210595	0.419881838429377	20.7994121180338	4.55129368009492	0.988134304466144	0.995197694893549	0.9962782135425	0.996038098287178	1.72036815783585	1.70333480973847	0.820113187208049	0.952950952209845	0.913807042759612	0.967570966582824	0.064806077981809	1.38446277731737	0.764140600931177	0.692718930367692	0.012619073420757	-0.683015170296544	0.366149493813509	0.223084001068716	0.608994950371342	0.689776619975363	5.74377064957102	0.788019832729772	1.001	0.973103127477105	10.3189136216501	0.980176330792588	0.5	0.764140600931177	TRUE	0.848775462313752	LAMN
3313	LGMA-(LAMN+MHNA+GCA)/3	LGMA	iCAFs	SPP1..macrophages	TNFSF14	TNFRSF14	0.864	2.58	1.722	0.121	1	0.105	0.701	0.0483949175571965	up	-0.529941613446359	TNFSF14_TNFRSF14	TNFSF14_TNFRSF14_iCAFs_SPP1..macrophages	0.144884520740406	0.140866113908973	0.0204093194022651	0.148797621848081	0.172538573440426	0.0256733294049958	0.262803994133876	0.434443253362701	0.348623623748288	0.792473440046587	0.91721462968355	0.764566992156235	0.776912918200736	0.818712982231471	0.864054746278214	2.52533160839956	0.978810700930062	0.952681458857348	0.845602766798419	0.940262306863097	0.90448706431908	0.0483949175571965	-0.529941613446359	0.414021723206026	0.532051740115728	0.0117018934161534	-0.00844151345074273	0.48887955371496	0.208816132785989	1.001	0.971092312250795	5.43532474752145	1.001	0.600302330976208	0.627666690030841	6.07785835344564	0.935490097634387	1	0.48887955371496	TRUE	0.848775414937234	LGMA
3314	LGMA-(LAMN+MHNA+GCA)/3	LGMA	iCAFs	SPP1..macrophages	TNFSF14	TNFRSF14	0.864	2.58	1.722	0.121	1	0.105	0.701	0.0117018934161534	down	-0.00844151345074273	TNFSF14_TNFRSF14	TNFSF14_TNFRSF14_iCAFs_SPP1..macrophages	0.144884520740406	0.140866113908973	0.0204093194022651	0.148797621848081	0.172538573440426	0.0256733294049958	0.262803994133876	0.434443253362701	0.348623623748288	0.792473440046587	0.91721462968355	0.764566992156235	0.776912918200736	0.818712982231471	0.864054746278214	2.52533160839956	0.978810700930062	0.952681458857348	0.845602766798419	0.940262306863097	0.90448706431908	0.0483949175571965	-0.529941613446359	0.414021723206026	0.532051740115728	0.0117018934161534	-0.00844151345074273	0.48887955371496	0.208816132785989	1.001	0.971092312250795	5.43532474752145	1.001	0.600302330976208	0.627666690030841	6.07785835344564	0.935490097634387	1	0.48887955371496	TRUE	0.848775414937234	LGMA
3315	LAMN-(LGMA+MHNA+GCA)/3	LAMN	iCAFs	Epithelial	LRRC4C	TMEM53	0.452	0.359	0.4055	0.383	1	0.778	1	-0.00343097738013335	up	-1.64585912030801	LRRC4C_TMEM53	LRRC4C_TMEM53_iCAFs_Epithelial	0.187433294525163	0.0884398012256727	0.0165765633108784	0.218477202053127	0.125096525096525	0.0273307387896575	0.900388818556685	0.224577196182587	0.562483007369636	0.188394154166183	0.416801226031377	0.657455578677765	0.53007443572915	0.689130782775732	0.73219145189691	0.0391383246807017	0.109020403010311	0.641798418972332	0.211125583902264	0.596568451311534	0.567395795903701	-0.00343097738013335	-1.64585912030801	0.209935383339043	0.0246701347670688	0.0110702945364182	2.06875538586702	0.866798995562733	0.198990831778173	0.846917564824925	0.841981490591465	6.68291305046331	1.001	1.001	1.001	4.60345702364374	1.001	1	0.866798995562733	TRUE	0.848767203325107	LAMN
3316	LAMN-(LGMA+MHNA+GCA)/3	LAMN	iCAFs	Epithelial	LRRC4C	TMEM53	0.452	0.359	0.4055	0.383	1	0.778	1	0.0110702945364182	down	2.06875538586702	LRRC4C_TMEM53	LRRC4C_TMEM53_iCAFs_Epithelial	0.187433294525163	0.0884398012256727	0.0165765633108784	0.218477202053127	0.125096525096525	0.0273307387896575	0.900388818556685	0.224577196182587	0.562483007369636	0.188394154166183	0.416801226031377	0.657455578677765	0.53007443572915	0.689130782775732	0.73219145189691	0.0391383246807017	0.109020403010311	0.641798418972332	0.211125583902264	0.596568451311534	0.567395795903701	-0.00343097738013335	-1.64585912030801	0.209935383339043	0.0246701347670688	0.0110702945364182	2.06875538586702	0.866798995562733	0.198990831778173	0.846917564824925	0.841981490591465	6.68291305046331	1.001	1.001	1.001	4.60345702364374	1.001	1	0.866798995562733	TRUE	0.848767203325107	LAMN
3317	LAMN-(LGMA+MHNA+GCA)/3	LAMN	C1Qhi.monocytes	iCAFs	NAMPT	ITGB1	1.26	0.548	0.904	0.002	0.108	0.27	1	0.0108487917145283	up	0.338376003815788	NAMPT_ITGB1	NAMPT_ITGB1_C1Qhi.monocytes_iCAFs	2.21492980478148	1.00263308198529	2.22076189654912	0.946839800431382	0.848675583530029	0.803559820140559	0.637645667210595	0.900388818556685	0.76901724288364	3.40070220546338	2.69897000433602	0.829478149511766	0.972486793660957	0.93236753641748	0.978929886345446	0.311612657240875	0.568636235841013	0.710114983830399	0.676563061444484	0.75696191160618	0.812410168882501	0.0108487917145283	0.338376003815788	0.57282536528476	0.164470753280631	0.00433980511462642	0.116183870665394	0.511553550398039	0.0942897523102214	1.001	0.963440306984646	11.4324299392896	0.985723689691259	0.835022924842645	1.001	9.41461965246025	0.944123694736528	1	0.57282536528476	TRUE	0.848752607999564	LAMN
3318	LAMN-(LGMA+MHNA+GCA)/3	LAMN	C1Qhi.monocytes	iCAFs	NAMPT	ITGB1	1.26	0.548	0.904	0.002	0.108	0.27	1	0.00433980511462642	down	0.116183870665394	NAMPT_ITGB1	NAMPT_ITGB1_C1Qhi.monocytes_iCAFs	2.21492980478148	1.00263308198529	2.22076189654912	0.946839800431382	0.848675583530029	0.803559820140559	0.637645667210595	0.900388818556685	0.76901724288364	3.40070220546338	2.69897000433602	0.829478149511766	0.972486793660957	0.93236753641748	0.978929886345446	0.311612657240875	0.568636235841013	0.710114983830399	0.676563061444484	0.75696191160618	0.812410168882501	0.0108487917145283	0.338376003815788	0.57282536528476	0.164470753280631	0.00433980511462642	0.116183870665394	0.511553550398039	0.0942897523102214	1.001	0.963440306984646	11.4324299392896	0.985723689691259	0.835022924842645	1.001	9.41461965246025	0.944123694736528	1	0.57282536528476	TRUE	0.848752607999564	LAMN
3319	LGMA-(LAMN+MHNA+GCA)/3	LGMA	Fibroblasts	CD8..T.cells	CCN2	ITGB2	1.16	0.383	0.7715	0.0175	1	0.087	0.886	0.0312142252966537	up	1.20190607397988	CCN2_ITGB2	CCN2_ITGB2_Fibroblasts_CD8..T.cells	0.699636333956256	0.60626452427979	0.424164689174846	0.479725501567417	0.61622079293592	0.295616828967455	0.231631743788032	0.272401410357726	0.252016577072879	2.0380758635239	1.75696195131371	0.816311829678246	0.925564270850008	0.897030574675844	0.948695373779414	0.406164126247069	1.06048074738138	0.651500179662235	0.866600790513834	0.783641753503414	0.916367229608336	0.0312142252966537	1.20190607397988	0.730753429233234	0.363850742705134	0.00375649635262894	-0.46966074146859	0.404966606762644	0.0852156637533759	0.817824093372974	0.741837258522788	8.98258931318557	0.943614013934747	0.472089379016979	0.66780851770646	8.11872415234669	0.827198953532179	1	0.730753429233234	TRUE	0.848727946011687	LAMN
3320	LGMA-(LAMN+MHNA+GCA)/3	LGMA	Fibroblasts	CD8..T.cells	CCN2	ITGB2	1.16	0.383	0.7715	0.0175	1	0.087	0.886	0.00375649635262894	down	-0.46966074146859	CCN2_ITGB2	CCN2_ITGB2_Fibroblasts_CD8..T.cells	0.699636333956256	0.60626452427979	0.424164689174846	0.479725501567417	0.61622079293592	0.295616828967455	0.231631743788032	0.272401410357726	0.252016577072879	2.0380758635239	1.75696195131371	0.816311829678246	0.925564270850008	0.897030574675844	0.948695373779414	0.406164126247069	1.06048074738138	0.651500179662235	0.866600790513834	0.783641753503414	0.916367229608336	0.0312142252966537	1.20190607397988	0.730753429233234	0.363850742705134	0.00375649635262894	-0.46966074146859	0.404966606762644	0.0852156637533759	0.817824093372974	0.741837258522788	8.98258931318557	0.943614013934747	0.472089379016979	0.66780851770646	8.11872415234669	0.827198953532179	1	0.730753429233234	TRUE	0.848727946011687	LAMN
3321	LAMN-(LGMA+MHNA+GCA)/3	LAMN	Fibroblasts	iCAFs	LIF	IL6ST	1.71	0.377	1.0435	0.0178	0.943	0.474	1	0.00700466527531326	up	-0.933952163896968	LIF_IL6ST	LIF_IL6ST_Fibroblasts_iCAFs	0.110803899924308	0.83136970322542	0.0921190053962907	0.130922466222368	0.75103967629538	0.0983279666514401	0.20634857114243	0.900388818556685	0.553368694849558	2.99178179605179	1.74957999769111	0.880062429966384	0.925064030734753	0.924603809828718	0.94831519129182	0.12223156518887	0.324221658325915	0.648850161696012	0.48598634567014	0.673733381243263	0.712136183974129	0.00700466527531326	-0.933952163896968	0.340133614092121	0.126836303431753	0.00568953313286508	0.984141435524746	0.669467342088627	0.115286439421886	0.852241431231365	1.001	5.44294715280098	0.955115196428679	0.793605307374742	0.926300012601949	8.93326435327106	0.948677925164543	1	0.669467342088627	TRUE	0.848716808572004	LAMN
3322	LAMN-(LGMA+MHNA+GCA)/3	LAMN	Fibroblasts	iCAFs	LIF	IL6ST	1.71	0.377	1.0435	0.0178	0.943	0.474	1	0.00568953313286508	down	0.984141435524746	LIF_IL6ST	LIF_IL6ST_Fibroblasts_iCAFs	0.110803899924308	0.83136970322542	0.0921190053962907	0.130922466222368	0.75103967629538	0.0983279666514401	0.20634857114243	0.900388818556685	0.553368694849558	2.99178179605179	1.74957999769111	0.880062429966384	0.925064030734753	0.924603809828718	0.94831519129182	0.12223156518887	0.324221658325915	0.648850161696012	0.48598634567014	0.673733381243263	0.712136183974129	0.00700466527531326	-0.933952163896968	0.340133614092121	0.126836303431753	0.00568953313286508	0.984141435524746	0.669467342088627	0.115286439421886	0.852241431231365	1.001	5.44294715280098	0.955115196428679	0.793605307374742	0.926300012601949	8.93326435327106	0.948677925164543	1	0.669467342088627	TRUE	0.848716808572004	LAMN
3323	LAMN-(LGMA+MHNA+GCA)/3	LAMN	C1Qhi.monocytes	C1Qhi.monocytes	FCAR	SIGLEC14	1.97	2.03	2	0.0176	0.264	0.234	0.659	0.0607399030066013	up	0.932856364832012	FCAR_SIGLEC14	FCAR_SIGLEC14_C1Qhi.monocytes_C1Qhi.monocytes	0.127994277475143	0.0327073201926014	0.00418634981620018	0.152955402078477	0.0439715462210506	0.00672568553225311	0.637645667210595	0.637645667210595	0.637645667210595	3.45634004440612	1.75448733218585	0.901972947014567	0.925364174803906	0.933848247158636	0.948535296942532	1.28049180945741	0.630784142589857	0.925327883578872	0.710070068271649	0.890675530003593	0.830578512396694	0.0607399030066013	0.932856364832012	0.681547847239374	0.652910599242022	0.0147570641656645	-0.0962381426370717	0.472906078543149	0.25634308890853	1.001	1.001	5.33932645365535	1.001	0.777581241604435	1.001	3.71691973211757	0.932063829457173	0.5	0.681547847239374	TRUE	0.848694363029615	LAMN
3324	LAMN-(LGMA+MHNA+GCA)/3	LAMN	C1Qhi.monocytes	C1Qhi.monocytes	FCAR	SIGLEC14	1.97	2.03	2	0.0176	0.264	0.234	0.659	0.0147570641656645	down	-0.0962381426370717	FCAR_SIGLEC14	FCAR_SIGLEC14_C1Qhi.monocytes_C1Qhi.monocytes	0.127994277475143	0.0327073201926014	0.00418634981620018	0.152955402078477	0.0439715462210506	0.00672568553225311	0.637645667210595	0.637645667210595	0.637645667210595	3.45634004440612	1.75448733218585	0.901972947014567	0.925364174803906	0.933848247158636	0.948535296942532	1.28049180945741	0.630784142589857	0.925327883578872	0.710070068271649	0.890675530003593	0.830578512396694	0.0607399030066013	0.932856364832012	0.681547847239374	0.652910599242022	0.0147570641656645	-0.0962381426370717	0.472906078543149	0.25634308890853	1.001	1.001	5.33932645365535	1.001	0.777581241604435	1.001	3.71691973211757	0.932063829457173	0.5	0.681547847239374	TRUE	0.848694363029615	LAMN
3325	LGMA-(LAMN+MHNA+GCA)/3	LGMA	Fibroblasts	SPP1..macrophages	APOE	TREM2	1.16	1.47	1.315	0.0241	1	0.0112	0.351	0.0608226139780615	up	0.752078354439647	APOE_TREM2	APOE_TREM2_Fibroblasts_SPP1..macrophages	0.801028039455777	0.537900050809183	0.430873023122842	0.493324211310635	0.463502638624511	0.228657073639835	0.231631743788032	0.434443253362701	0.333037498575366	1.87686023061315	1.61798295742513	0.816311829678246	0.911997758924284	0.890427405154474	0.940251320633904	2.86764950667483	1.95078197732982	0.881220804886813	0.96797520661157	0.946595400646784	0.977385016169601	0.0608226139780615	0.752078354439647	0.648485974616573	0.65372034937813	0.00795310020225274	-0.288401823520815	0.437944351493176	0.150499022157051	0.321695127827818	0.570775840117773	9.61505454602749	0.719440306166611	0.906449124154477	0.866443023458873	8.32981731758786	0.992292295309953	1	0.648485974616573	TRUE	0.848691465777713	LGMA
3326	LGMA-(LAMN+MHNA+GCA)/3	LGMA	Fibroblasts	SPP1..macrophages	APOE	TREM2	1.16	1.47	1.315	0.0241	1	0.0112	0.351	0.00795310020225274	down	-0.288401823520815	APOE_TREM2	APOE_TREM2_Fibroblasts_SPP1..macrophages	0.801028039455777	0.537900050809183	0.430873023122842	0.493324211310635	0.463502638624511	0.228657073639835	0.231631743788032	0.434443253362701	0.333037498575366	1.87686023061315	1.61798295742513	0.816311829678246	0.911997758924284	0.890427405154474	0.940251320633904	2.86764950667483	1.95078197732982	0.881220804886813	0.96797520661157	0.946595400646784	0.977385016169601	0.0608226139780615	0.752078354439647	0.648485974616573	0.65372034937813	0.00795310020225274	-0.288401823520815	0.437944351493176	0.150499022157051	0.321695127827818	0.570775840117773	9.61505454602749	0.719440306166611	0.906449124154477	0.866443023458873	8.32981731758786	0.992292295309953	1	0.648485974616573	TRUE	0.848691465777713	LGMA
3327	GCA-(LGMA+LAMN+MHNA)/3	GCA	iCAFs	NK.cells	COL21A1	ITGA1	2.51	0.8	1.655	0.0783	0.617	0.0266	1	0.00365783928720704	up	-0.306358717214393	COL21A1_ITGA1	COL21A1_ITGA1_iCAFs_NK.cells	0.110269648079836	0.259493260730058	0.0286142305397925	0.134391534391534	0.222140646083022	0.0298538222778242	0.154589017934036	0.397778729953697	0.276183873943866	2.77665797723456	1.10623823794206	0.934308468064671	0.829017928605731	0.918881062910197	0.892208259964783	1.26009469069515	1.57511836336893	0.777308659719727	0.942373338124326	0.889328063241107	0.960743801652893	0.00365783928720704	-0.306358717214393	0.454912035140614	0.0940704834739619	0.00438493522771435	-0.341077550748488	0.428360675800542	0.0949918069842125	0.665469770593218	0.746803582818508	5.48755808953526	0.987716710127411	0.709954476699537	0.566829947569963	7.20074128925862	0.942864179010366	1	0.454912035140614	TRUE	0.848686821632623	GCA
3328	GCA-(LGMA+LAMN+MHNA)/3	GCA	iCAFs	NK.cells	COL21A1	ITGA1	2.51	0.8	1.655	0.0783	0.617	0.0266	1	0.00438493522771435	down	-0.341077550748488	COL21A1_ITGA1	COL21A1_ITGA1_iCAFs_NK.cells	0.110269648079836	0.259493260730058	0.0286142305397925	0.134391534391534	0.222140646083022	0.0298538222778242	0.154589017934036	0.397778729953697	0.276183873943866	2.77665797723456	1.10623823794206	0.934308468064671	0.829017928605731	0.918881062910197	0.892208259964783	1.26009469069515	1.57511836336893	0.777308659719727	0.942373338124326	0.889328063241107	0.960743801652893	0.00365783928720704	-0.306358717214393	0.454912035140614	0.0940704834739619	0.00438493522771435	-0.341077550748488	0.428360675800542	0.0949918069842125	0.665469770593218	0.746803582818508	5.48755808953526	0.987716710127411	0.709954476699537	0.566829947569963	7.20074128925862	0.942864179010366	1	0.454912035140614	TRUE	0.848686821632623	GCA
3329	LAMN-(LGMA+MHNA+GCA)/3	LAMN	Endothelial	Epithelial	COL4A1	ITGA2	0.551	1.9	1.2255	0.273	0.948	0.0629	1	0.000388022490470648	up	-0.0292250069827551	COL4A1_ITGA2	COL4A1_ITGA2_Endothelial_Epithelial	1.29907294198257	0.834285192839064	1.08379731991394	0.696717265210416	0.705984555984556	0.49187162912635	0.060706862958961	0.224577196182587	0.142642029570774	0.310674381480543	0.563837352959244	0.687810148871458	0.625740355370578	0.732751720825996	0.78289578997919	2.28256377365399	1.20134935455473	0.917108336327704	0.895279374775422	0.933435141933166	0.932289795185052	0.000388022490470648	-0.0292250069827551	0.505596072470574	0.0620585925547543	0.00519805224808305	-0.183451895016774	0.457038650360673	0.107640846962007	1.001	0.880145149816585	10.2056097015189	1.001	1.001	1.001	8.82832367887158	1.001	1	0.505596072470574	TRUE	0.848663292300414	LAMN
3330	LAMN-(LGMA+MHNA+GCA)/3	LAMN	Endothelial	Epithelial	COL4A1	ITGA2	0.551	1.9	1.2255	0.273	0.948	0.0629	1	0.00519805224808305	down	-0.183451895016774	COL4A1_ITGA2	COL4A1_ITGA2_Endothelial_Epithelial	1.29907294198257	0.834285192839064	1.08379731991394	0.696717265210416	0.705984555984556	0.49187162912635	0.060706862958961	0.224577196182587	0.142642029570774	0.310674381480543	0.563837352959244	0.687810148871458	0.625740355370578	0.732751720825996	0.78289578997919	2.28256377365399	1.20134935455473	0.917108336327704	0.895279374775422	0.933435141933166	0.932289795185052	0.000388022490470648	-0.0292250069827551	0.505596072470574	0.0620585925547543	0.00519805224808305	-0.183451895016774	0.457038650360673	0.107640846962007	1.001	0.880145149816585	10.2056097015189	1.001	1.001	1.001	8.82832367887158	1.001	1	0.505596072470574	TRUE	0.848663292300414	LAMN
3331	LAMN-(LGMA+MHNA+GCA)/3	LAMN	Fibroblasts	C1Qhi.monocytes	FST	BMPR2	1.73	1.21	1.47	0.00483	0.763	0.017	0.259	0.0577364707966419	up	0.599282612164502	FST_BMPR2	FST_BMPR2_Fibroblasts_C1Qhi.monocytes	0.170946936047601	0.345377145339381	0.0590411647766342	0.156487854619615	0.398608902154731	0.0623774519304738	0.20634857114243	0.637645667210595	0.421997119176513	4.00677146379988	2.31605286924849	0.881963342404354	0.960040819593405	0.943012646070114	0.970125660316952	2.14115680513229	1.76955107862173	0.850341358246497	0.957712001437298	0.929257994969457	0.970580309019044	0.0577364707966419	0.599282612164502	0.62054168339751	0.623506644750009	0.0124300945536808	-0.734880903662092	0.356713186157277	0.220144201280095	1.001	0.898682266810193	6.25332352460641	1.001	0.333164655524459	0.471534502758737	7.14921161881874	0.709600124816553	1	0.62054168339751	TRUE	0.848663116946816	LAMN
3332	LAMN-(LGMA+MHNA+GCA)/3	LAMN	Fibroblasts	C1Qhi.monocytes	FST	BMPR2	1.73	1.21	1.47	0.00483	0.763	0.017	0.259	0.0124300945536808	down	-0.734880903662092	FST_BMPR2	FST_BMPR2_Fibroblasts_C1Qhi.monocytes	0.170946936047601	0.345377145339381	0.0590411647766342	0.156487854619615	0.398608902154731	0.0623774519304738	0.20634857114243	0.637645667210595	0.421997119176513	4.00677146379988	2.31605286924849	0.881963342404354	0.960040819593405	0.943012646070114	0.970125660316952	2.14115680513229	1.76955107862173	0.850341358246497	0.957712001437298	0.929257994969457	0.970580309019044	0.0577364707966419	0.599282612164502	0.62054168339751	0.623506644750009	0.0124300945536808	-0.734880903662092	0.356713186157277	0.220144201280095	1.001	0.898682266810193	6.25332352460641	1.001	0.333164655524459	0.471534502758737	7.14921161881874	0.709600124816553	1	0.62054168339751	TRUE	0.848663116946816	LAMN
3333	LGMA-(LAMN+MHNA+GCA)/3	LGMA	C1Qhi.monocytes	CD4..T.cells	HLA.DRA	CD53	0.598	0.0639	0.33095	0.126	0.942	0.756	1	0.0138138181790439	up	-1.06986121000749	HLA.DRA_CD53	HLA.DRA_CD53_C1Qhi.monocytes_CD4..T.cells	3.47586233824049	0.760846542498968	2.64459784225265	0.983749997943413	0.745858541303712	0.733738338473603	0.475378729342036	0.225262262027145	0.350320495684591	0.537978414019697	0.899629454882437	0.702197054586201	0.771190171282215	0.782415559468545	0.861013286377461	0.0077624572674729	0.121478204498793	0.503548329141215	0.231225296442688	0.529464606539705	0.57750179662235	0.0138138181790439	-1.06986121000749	0.31527767303469	0.193498711008836	0.0138432473380914	2.1182558285157	0.875804968787105	0.242127539000213	1.001	1.001	13.5936764373456	1.001	0.856681295748601	0.877627317091163	8.40932957298875	0.968698116389772	1	0.875804968787105	TRUE	0.848660603370998	LGMA
3334	LGMA-(LAMN+MHNA+GCA)/3	LGMA	C1Qhi.monocytes	CD4..T.cells	HLA.DRA	CD53	0.598	0.0639	0.33095	0.126	0.942	0.756	1	0.0138432473380914	down	2.1182558285157	HLA.DRA_CD53	HLA.DRA_CD53_C1Qhi.monocytes_CD4..T.cells	3.47586233824049	0.760846542498968	2.64459784225265	0.983749997943413	0.745858541303712	0.733738338473603	0.475378729342036	0.225262262027145	0.350320495684591	0.537978414019697	0.899629454882437	0.702197054586201	0.771190171282215	0.782415559468545	0.861013286377461	0.0077624572674729	0.121478204498793	0.503548329141215	0.231225296442688	0.529464606539705	0.57750179662235	0.0138138181790439	-1.06986121000749	0.31527767303469	0.193498711008836	0.0138432473380914	2.1182558285157	0.875804968787105	0.242127539000213	1.001	1.001	13.5936764373456	1.001	0.856681295748601	0.877627317091163	8.40932957298875	0.968698116389772	1	0.875804968787105	TRUE	0.848660603370998	LGMA
3335	LGMA-(LAMN+MHNA+GCA)/3	LGMA	C1Qhi.monocytes	Fibroblasts	VEGFA	GPC1	1.52	0.628	1.074	0.000783	0.168	0.249	1	0.0162291366958009	up	0.20759937770577	VEGFA_GPC1	VEGFA_GPC1_C1Qhi.monocytes_Fibroblasts	0.472889965888184	0.0983122753425836	0.0464908885331441	0.46637817426557	0.122681238904455	0.0572158522168979	0.475378729342036	0.231631743788032	0.353505236565034	4.72148212167193	3.10623823794206	0.860713142308308	0.980750760364975	0.952657275492236	0.985112854170002	0.379186810023878	0.603800652904264	0.734796083363277	0.695158102766798	0.776410348544736	0.82204455623428	0.0162291366958009	0.20759937770577	0.548908074984326	0.217144963291452	0.00500660663376344	-0.545407780239307	0.391185400646241	0.104662673871984	0.941527930197993	0.98648753980513	7.91271978306528	0.966697948789513	0.68791056569274	0.668543819300724	5.4868285640019	0.950673493593656	1	0.548908074984326	TRUE	0.848656879164623	LGMA
3336	LGMA-(LAMN+MHNA+GCA)/3	LGMA	C1Qhi.monocytes	Fibroblasts	VEGFA	GPC1	1.52	0.628	1.074	0.000783	0.168	0.249	1	0.00500660663376344	down	-0.545407780239307	VEGFA_GPC1	VEGFA_GPC1_C1Qhi.monocytes_Fibroblasts	0.472889965888184	0.0983122753425836	0.0464908885331441	0.46637817426557	0.122681238904455	0.0572158522168979	0.475378729342036	0.231631743788032	0.353505236565034	4.72148212167193	3.10623823794206	0.860713142308308	0.980750760364975	0.952657275492236	0.985112854170002	0.379186810023878	0.603800652904264	0.734796083363277	0.695158102766798	0.776410348544736	0.82204455623428	0.0162291366958009	0.20759937770577	0.548908074984326	0.217144963291452	0.00500660663376344	-0.545407780239307	0.391185400646241	0.104662673871984	0.941527930197993	0.98648753980513	7.91271978306528	0.966697948789513	0.68791056569274	0.668543819300724	5.4868285640019	0.950673493593656	1	0.548908074984326	TRUE	0.848656879164623	LGMA
3337	MHNA-(LGMA+LAMN+GCA)/3	MHNA	Tregs	Tregs	TNF	TRAF2	0.879	1.51	1.1945	0.0596	1	0.18	1	0.023604167695162	up	3.45003153068522	TNF_TRAF2	TNF_TRAF2_Tregs_Tregs	0.154854464509026	0.0447735829565612	0.00693338921288872	0.126827102648323	0.0584532868558577	0.0074134610121997	0.591672972047092	0.591672972047092	0.591672972047092	1.07655853768833	1.22475374025976	0.767948615335361	0.855370577877381	0.846526332639667	0.906575156074916	1.12453851729401	0.744727494896694	0.8849712540424	0.763609414301114	0.880210204814948	0.859751167804528	0.023604167695162	3.45003153068522	1.001	0.289347383963144	0.00473721373417292	-0.601101597046497	0.381052622107501	0.100471934444208	0.427907517553531	0.41449060492048	6.21399051793819	0.789244450531149	0.956697708931241	0.943218662029608	4.15796356420647	1.001	0.333333333333333	1.001	TRUE	0.848642584332076	MHNA
3338	MHNA-(LGMA+LAMN+GCA)/3	MHNA	Tregs	Tregs	TNF	TRAF2	0.879	1.51	1.1945	0.0596	1	0.18	1	0.00473721373417292	down	-0.601101597046497	TNF_TRAF2	TNF_TRAF2_Tregs_Tregs	0.154854464509026	0.0447735829565612	0.00693338921288872	0.126827102648323	0.0584532868558577	0.0074134610121997	0.591672972047092	0.591672972047092	0.591672972047092	1.07655853768833	1.22475374025976	0.767948615335361	0.855370577877381	0.846526332639667	0.906575156074916	1.12453851729401	0.744727494896694	0.8849712540424	0.763609414301114	0.880210204814948	0.859751167804528	0.023604167695162	3.45003153068522	1.001	0.289347383963144	0.00473721373417292	-0.601101597046497	0.381052622107501	0.100471934444208	0.427907517553531	0.41449060492048	6.21399051793819	0.789244450531149	0.956697708931241	0.943218662029608	4.15796356420647	1.001	0.333333333333333	1.001	TRUE	0.848642584332076	MHNA
3339	MHNA-(LGMA+LAMN+GCA)/3	MHNA	C1Qhi.monocytes	CD8..T.cells	EBI3	IL27RA	3.72	0.602	2.161	0.00341	0.0634	0.0395	0.872	0.0136386860371898	up	1.5804548200251	EBI3_IL27RA	EBI3_IL27RA_C1Qhi.monocytes_CD8..T.cells	0.0411509499748465	0.145369887286175	0.00598210895956247	0.0340237945813934	0.186570690291621	0.00634784284139087	0.176248705813806	0.223068359731449	0.199658532772628	9.17815371014791	2.4672456210075	0.975248119097167	0.965903633744197	0.981431086921722	0.974267648471266	0.844848548432871	1.40340290437354	0.727317642831477	0.924025332375135	0.854204096298958	0.949357707509881	0.0136386860371898	1.5804548200251	0.799984915939519	0.191784146747291	0.00783749330429544	-2.40874968335886	0.0521741435864037	0.148700614009958	0.199060121199392	0.215349905862779	4.59523359689737	0.909464814138112	1.001	1.00083796524368	5.74275387095289	0.978171522914621	0.333333333333333	0.799984915939519	TRUE	0.848615177929784	MHNA
3340	MHNA-(LGMA+LAMN+GCA)/3	MHNA	C1Qhi.monocytes	CD8..T.cells	EBI3	IL27RA	3.72	0.602	2.161	0.00341	0.0634	0.0395	0.872	0.00783749330429544	down	-2.40874968335886	EBI3_IL27RA	EBI3_IL27RA_C1Qhi.monocytes_CD8..T.cells	0.0411509499748465	0.145369887286175	0.00598210895956247	0.0340237945813934	0.186570690291621	0.00634784284139087	0.176248705813806	0.223068359731449	0.199658532772628	9.17815371014791	2.4672456210075	0.975248119097167	0.965903633744197	0.981431086921722	0.974267648471266	0.844848548432871	1.40340290437354	0.727317642831477	0.924025332375135	0.854204096298958	0.949357707509881	0.0136386860371898	1.5804548200251	0.799984915939519	0.191784146747291	0.00783749330429544	-2.40874968335886	0.0521741435864037	0.148700614009958	0.199060121199392	0.215349905862779	4.59523359689737	0.909464814138112	1.001	1.00083796524368	5.74275387095289	0.978171522914621	0.333333333333333	0.799984915939519	TRUE	0.848615177929784	MHNA
3341	GCA-(LGMA+LAMN+MHNA)/3	GCA	Fibroblasts	Macrophages	CSF1	SIRPA	0.968	0.461	0.7145	0.0812	1	0.53	1	0.00751022482105107	up	1.77192075981584	CSF1_SIRPA	CSF1_SIRPA_Fibroblasts_Macrophages	0.135855394407093	0.207326930108682	0.0281664818611269	0.165435784621831	0.289194915254237	0.0478431877137287	0.570070300444639	0.0811229763135111	0.325596638379075	1.05554976369454	1.09044397075882	0.784836721626381	0.825756363054266	0.84492556427085	0.890427405154474	0.127108824114036	0.275724130399211	0.681189363995688	0.432716492993173	0.677730865971973	0.683727093065038	0.00751022482105107	1.77192075981584	0.835001467450553	0.131785790830398	0.00979704747808612	-1.20235343093818	0.271662531284177	0.179183900501358	0.936588204369525	1.001	5.81446278425877	0.933168601854998	0.854225274240189	0.953732320280538	5.94567085785176	0.879052117956149	1	0.835001467450553	TRUE	0.848602268942271	GCA
3342	GCA-(LGMA+LAMN+MHNA)/3	GCA	Fibroblasts	Macrophages	CSF1	SIRPA	0.968	0.461	0.7145	0.0812	1	0.53	1	0.00979704747808612	down	-1.20235343093818	CSF1_SIRPA	CSF1_SIRPA_Fibroblasts_Macrophages	0.135855394407093	0.207326930108682	0.0281664818611269	0.165435784621831	0.289194915254237	0.0478431877137287	0.570070300444639	0.0811229763135111	0.325596638379075	1.05554976369454	1.09044397075882	0.784836721626381	0.825756363054266	0.84492556427085	0.890427405154474	0.127108824114036	0.275724130399211	0.681189363995688	0.432716492993173	0.677730865971973	0.683727093065038	0.00751022482105107	1.77192075981584	0.835001467450553	0.131785790830398	0.00979704747808612	-1.20235343093818	0.271662531284177	0.179183900501358	0.936588204369525	1.001	5.81446278425877	0.933168601854998	0.854225274240189	0.953732320280538	5.94567085785176	0.879052117956149	1	0.835001467450553	TRUE	0.848602268942271	GCA
3343	LAMN-(LGMA+MHNA+GCA)/3	LAMN	Fibroblasts	iCAFs	ANGPTL4	SDC2	1.09	0.562	0.826	0.066	1	0.38	1	0.0112949063453036	up	0.486030931336864	ANGPTL4_SDC2	ANGPTL4_SDC2_Fibroblasts_iCAFs	0.435253394848127	0.412750506304688	0.179651059094399	0.326432135183364	0.359062980030722	0.11720969523673	0.20634857114243	0.900388818556685	0.553368694849558	1.28669711025936	1.18045606445813	0.805626700816392	0.846206178965904	0.860132863774612	0.901192572434769	0.236161618701353	0.42021640338319	0.714157384117858	0.57053988501617	0.73198886094143	0.756714876033058	0.0112949063453036	0.486030931336864	0.59982947045903	0.168838267972003	0.00484859899542551	0.443369416068831	0.57108078093653	0.102204669815904	1.001	1.001	8.20887970460753	1.001	1.001	1.001	7.47902819490485	0.977634385194189	1	0.59982947045903	TRUE	0.848601749518956	LAMN
3344	LAMN-(LGMA+MHNA+GCA)/3	LAMN	Fibroblasts	iCAFs	ANGPTL4	SDC2	1.09	0.562	0.826	0.066	1	0.38	1	0.00484859899542551	down	0.443369416068831	ANGPTL4_SDC2	ANGPTL4_SDC2_Fibroblasts_iCAFs	0.435253394848127	0.412750506304688	0.179651059094399	0.326432135183364	0.359062980030722	0.11720969523673	0.20634857114243	0.900388818556685	0.553368694849558	1.28669711025936	1.18045606445813	0.805626700816392	0.846206178965904	0.860132863774612	0.901192572434769	0.236161618701353	0.42021640338319	0.714157384117858	0.57053988501617	0.73198886094143	0.756714876033058	0.0112949063453036	0.486030931336864	0.59982947045903	0.168838267972003	0.00484859899542551	0.443369416068831	0.57108078093653	0.102204669815904	1.001	1.001	8.20887970460753	1.001	1.001	1.001	7.47902819490485	0.977634385194189	1	0.59982947045903	TRUE	0.848601749518956	LAMN
3345	LAMN-(LGMA+MHNA+GCA)/3	LAMN	SPP1..macrophages	B.cells	IGSF21	CD22	5.01	0.368	2.689	0.0312	0.878	0.468	1	-0.00150535332976408	up	-1.72440355821383	IGSF21_CD22	IGSF21_CD22_SPP1..macrophages_B.cells	0.118307378508352	0.271621442014576	0.0321348207514028	0.0841269841269841	0.305543237250554	0.0257044310702847	0.117858340400099	0.176990542322262	0.14742444136118	7.5442854839676	1.50584540598156	0.991275812389947	0.90039218825036	0.975268128701777	0.932987834160397	0.121349526068722	0.329754146925876	0.64550395256917	0.491690621631333	0.673194394538268	0.715167984189723	-0.00150535332976408	-1.72440355821383	0.19557065946784	0.0435222206433631	0.0151243107550366	0.513914604064036	0.583915576752444	0.262056063393518	0.572456912426232	0.367256002937817	6.26343314079608	0.985670892302297	0.717036962769879	0.729814786292837	6.70662114962287	0.955120112431245	1	0.583915576752444	TRUE	0.848577158752837	LAMN
3346	LAMN-(LGMA+MHNA+GCA)/3	LAMN	SPP1..macrophages	B.cells	IGSF21	CD22	5.01	0.368	2.689	0.0312	0.878	0.468	1	0.0151243107550366	down	0.513914604064036	IGSF21_CD22	IGSF21_CD22_SPP1..macrophages_B.cells	0.118307378508352	0.271621442014576	0.0321348207514028	0.0841269841269841	0.305543237250554	0.0257044310702847	0.117858340400099	0.176990542322262	0.14742444136118	7.5442854839676	1.50584540598156	0.991275812389947	0.90039218825036	0.975268128701777	0.932987834160397	0.121349526068722	0.329754146925876	0.64550395256917	0.491690621631333	0.673194394538268	0.715167984189723	-0.00150535332976408	-1.72440355821383	0.19557065946784	0.0435222206433631	0.0151243107550366	0.513914604064036	0.583915576752444	0.262056063393518	0.572456912426232	0.367256002937817	6.26343314079608	0.985670892302297	0.717036962769879	0.729814786292837	6.70662114962287	0.955120112431245	1	0.583915576752444	TRUE	0.848577158752837	LAMN
3347	LGMA-(LAMN+MHNA+GCA)/3	LGMA	CD8..T.cells	iCAFs	TGFB1	TGFBR1	0.147	0.629	0.388	0.527	0.984	0.187	1	0.00947977956690643	up	1.83628860954055	TGFB1_TGFBR1	TGFB1_TGFBR1_CD8..T.cells_iCAFs	1.02517520862328	0.290750020728419	0.298069713157479	0.749719249439567	0.343030514762166	0.257176580062359	0.272401410357726	0.262803994133876	0.267602702245801	0.0408938395637556	0.278189384787453	0.541239795101649	0.407555626700816	0.586001280614695	0.666459900752361	0.458011629488542	0.728158393463501	0.735200323392023	0.756916996047431	0.795858785483291	0.856292669780812	0.00947977956690643	1.83628860954055	0.846773483549098	0.151067963381061	0.0211253902953643	5.51244412132558	1.001	0.355410270861848	0.827378963218955	0.946047396747362	9.21026559570662	0.904959747827619	0.82991398335709	0.886926693357388	6.87178112355767	0.861333346379528	1	1.001	TRUE	0.848525352494649	LGMA
3348	LGMA-(LAMN+MHNA+GCA)/3	LGMA	CD8..T.cells	iCAFs	TGFB1	TGFBR1	0.147	0.629	0.388	0.527	0.984	0.187	1	0.0211253902953643	down	5.51244412132558	TGFB1_TGFBR1	TGFB1_TGFBR1_CD8..T.cells_iCAFs	1.02517520862328	0.290750020728419	0.298069713157479	0.749719249439567	0.343030514762166	0.257176580062359	0.272401410357726	0.262803994133876	0.267602702245801	0.0408938395637556	0.278189384787453	0.541239795101649	0.407555626700816	0.586001280614695	0.666459900752361	0.458011629488542	0.728158393463501	0.735200323392023	0.756916996047431	0.795858785483291	0.856292669780812	0.00947977956690643	1.83628860954055	0.846773483549098	0.151067963381061	0.0211253902953643	5.51244412132558	1.001	0.355410270861848	0.827378963218955	0.946047396747362	9.21026559570662	0.904959747827619	0.82991398335709	0.886926693357388	6.87178112355767	0.861333346379528	1	1.001	TRUE	0.848525352494649	LGMA
3349	LGMA-(LAMN+MHNA+GCA)/3	LGMA	Fibroblasts	C1Qhi.monocytes	BGN	TLR2	0.442	0.764	0.603	0.444	1	0.0317	0.7	0.0537245620040002	up	1.24112540276503	BGN_TLR2	BGN_TLR2_Fibroblasts_C1Qhi.monocytes	0.964155760912036	0.627483770790966	0.604992092486918	0.61244552950663	0.638714813648826	0.391178032248883	0.231631743788032	0.475378729342036	0.353505236565034	0.155856727209338	0.35261702988538	0.654434128381623	0.477189050744357	0.673483271970546	0.703217544421322	1.14519072366564	1.49894073778225	0.769358605821056	0.934894897592526	0.882186489399928	0.956072583542939	0.0537245620040002	1.24112540276503	0.737926118266772	0.584229585932512	0.0119951434243363	-0.116684771467806	0.469186075611353	0.213377999016893	0.722448465004377	0.786826239489158	9.65139666339133	0.9432856232784	0.673122550198389	0.762741184629929	8.40941670138083	0.943900012916329	1	0.737926118266772	TRUE	0.848482397371813	LGMA
3350	LGMA-(LAMN+MHNA+GCA)/3	LGMA	Fibroblasts	C1Qhi.monocytes	BGN	TLR2	0.442	0.764	0.603	0.444	1	0.0317	0.7	0.0119951434243363	down	-0.116684771467806	BGN_TLR2	BGN_TLR2_Fibroblasts_C1Qhi.monocytes	0.964155760912036	0.627483770790966	0.604992092486918	0.61244552950663	0.638714813648826	0.391178032248883	0.231631743788032	0.475378729342036	0.353505236565034	0.155856727209338	0.35261702988538	0.654434128381623	0.477189050744357	0.673483271970546	0.703217544421322	1.14519072366564	1.49894073778225	0.769358605821056	0.934894897592526	0.882186489399928	0.956072583542939	0.0537245620040002	1.24112540276503	0.737926118266772	0.584229585932512	0.0119951434243363	-0.116684771467806	0.469186075611353	0.213377999016893	0.722448465004377	0.786826239489158	9.65139666339133	0.9432856232784	0.673122550198389	0.762741184629929	8.40941670138083	0.943900012916329	1	0.737926118266772	TRUE	0.848482397371813	LGMA
3351	LAMN-(LGMA+MHNA+GCA)/3	LAMN	NK.cells	iCAFs	CCN1	ITGA5	1.91	1.06	1.485	0.0019	1	0.0666	1	0.00966444357969812	up	-0.0536192950251626	CCN1_ITGA5	CCN1_ITGA5_NK.cells_iCAFs	0.0930494011790013	0.464345789674566	0.0432070976692089	0.0973580686012987	0.454104379753475	0.044210725356189	0.439766549598653	0.900388818556685	0.670077684077669	5.1975806221801	2.72124639904717	0.897830958860253	0.973027052985433	0.958780214502961	0.97931006883304	1.24711731707948	1.1765257708297	0.827771289974847	0.890675530003593	0.888474667624865	0.929886812791951	0.00966444357969812	-0.0536192950251626	0.501134684483001	0.152875845779883	0.00685122829982703	1.73118239088771	0.805381901262542	0.13335804318963	0.0774828887594897	0.126609383703668	5.43965366072987	0.542584398460893	0.883691811350024	0.787074043028889	8.2759281846635	1.001	1	0.805381901262542	TRUE	0.848430157264269	LAMN
3352	LAMN-(LGMA+MHNA+GCA)/3	LAMN	NK.cells	iCAFs	CCN1	ITGA5	1.91	1.06	1.485	0.0019	1	0.0666	1	0.00685122829982703	down	1.73118239088771	CCN1_ITGA5	CCN1_ITGA5_NK.cells_iCAFs	0.0930494011790013	0.464345789674566	0.0432070976692089	0.0973580686012987	0.454104379753475	0.044210725356189	0.439766549598653	0.900388818556685	0.670077684077669	5.1975806221801	2.72124639904717	0.897830958860253	0.973027052985433	0.958780214502961	0.97931006883304	1.24711731707948	1.1765257708297	0.827771289974847	0.890675530003593	0.888474667624865	0.929886812791951	0.00966444357969812	-0.0536192950251626	0.501134684483001	0.152875845779883	0.00685122829982703	1.73118239088771	0.805381901262542	0.13335804318963	0.0774828887594897	0.126609383703668	5.43965366072987	0.542584398460893	0.883691811350024	0.787074043028889	8.2759281846635	1.001	1	0.805381901262542	TRUE	0.848430157264269	LAMN
3353	LGMA-(LAMN+MHNA+GCA)/3	LGMA	Tregs	Epithelial	COL1A2	DDR1	1.73	0.94	1.335	1.27e-06	0.00285	0.275	1	0.00253635616626013	up	-0.670371141317555	COL1A2_DDR1	COL1A2_DDR1_Tregs_Epithelial	0.512918931211936	0.189247018755799	0.0970683785952697	0.400868491292857	0.234779411982414	0.0941156686680145	0.204322685818432	0.261235324397914	0.232779005108173	10.2004195627462	5.89619627904404	0.881963342404354	0.998279174003522	0.984232431567152	0.998639346886506	0.527027267799553	0.560667306169737	0.807694035213798	0.671936758893281	0.808569888609414	0.809670319798778	0.00253635616626013	-0.670371141317555	0.388339046685355	0.0830910318510706	0.00472155946657086	2.35307566074657	0.918527437687684	0.100228412968502	0.152664789387481	0.388529756405129	7.89437531937356	0.497759246672638	1.001	1.001	6.1149120360961	1.001	1	0.918527437687684	TRUE	0.848412764820371	LGMA
3354	LGMA-(LAMN+MHNA+GCA)/3	LGMA	Tregs	Epithelial	COL1A2	DDR1	1.73	0.94	1.335	1.27e-06	0.00285	0.275	1	0.00472155946657086	down	2.35307566074657	COL1A2_DDR1	COL1A2_DDR1_Tregs_Epithelial	0.512918931211936	0.189247018755799	0.0970683785952697	0.400868491292857	0.234779411982414	0.0941156686680145	0.204322685818432	0.261235324397914	0.232779005108173	10.2004195627462	5.89619627904404	0.881963342404354	0.998279174003522	0.984232431567152	0.998639346886506	0.527027267799553	0.560667306169737	0.807694035213798	0.671936758893281	0.808569888609414	0.809670319798778	0.00253635616626013	-0.670371141317555	0.388339046685355	0.0830910318510706	0.00472155946657086	2.35307566074657	0.918527437687684	0.100228412968502	0.152664789387481	0.388529756405129	7.89437531937356	0.497759246672638	1.001	1.001	6.1149120360961	1.001	1	0.918527437687684	TRUE	0.848412764820371	LGMA
3355	LGMA-(LAMN+MHNA+GCA)/3	LGMA	CD8..T.cells	C1Qhi.monocytes	HLA.C	LILRB2	0.355	0.648	0.5015	0.185	0.942	0.103	0.913	0.0483658577686548	up	0.567991259612267	HLA.C_LILRB2	HLA.C_LILRB2_CD8..T.cells_C1Qhi.monocytes	2.32505705328838	0.319205967982786	0.742172087310122	0.972672939619326	0.376687023177599	0.366393274150609	0.272401410357726	0.475378729342036	0.373890069849881	0.26015403641693	0.732828271596986	0.624139587001761	0.709220425804386	0.717024171602369	0.827417160236914	0.639681478391048	0.987162775294828	0.74101688825009	0.848230326985268	0.826805605461732	0.906014193316565	0.0483658577686548	0.567991259612267	0.614818914848217	0.531767241368929	0.0162827794752396	0.290727169278065	0.54330947397545	0.280077475795177	1.001	0.954668111442278	11.3655147384992	1.001	1.001	1.001	7.15224982280995	1.001	1	0.614818914848217	TRUE	0.848384150772888	LGMA
3356	LGMA-(LAMN+MHNA+GCA)/3	LGMA	CD8..T.cells	C1Qhi.monocytes	HLA.C	LILRB2	0.355	0.648	0.5015	0.185	0.942	0.103	0.913	0.0162827794752396	down	0.290727169278065	HLA.C_LILRB2	HLA.C_LILRB2_CD8..T.cells_C1Qhi.monocytes	2.32505705328838	0.319205967982786	0.742172087310122	0.972672939619326	0.376687023177599	0.366393274150609	0.272401410357726	0.475378729342036	0.373890069849881	0.26015403641693	0.732828271596986	0.624139587001761	0.709220425804386	0.717024171602369	0.827417160236914	0.639681478391048	0.987162775294828	0.74101688825009	0.848230326985268	0.826805605461732	0.906014193316565	0.0483658577686548	0.567991259612267	0.614818914848217	0.531767241368929	0.0162827794752396	0.290727169278065	0.54330947397545	0.280077475795177	1.001	0.954668111442278	11.3655147384992	1.001	1.001	1.001	7.15224982280995	1.001	1	0.614818914848217	TRUE	0.848384150772888	LGMA
3357	MHNA-(LGMA+LAMN+GCA)/3	MHNA	CD4..T.cells	NK.cells	SELL	SELPLG	0.468	0.485	0.4765	0.168	0.967	0.15	1	0.00522226496512655	up	0.824814820289669	SELL_SELPLG	SELL_SELPLG_CD4..T.cells_NK.cells	0.515354767892995	0.183950845846506	0.0947999454649463	0.510590258038292	0.197489936756853	0.100836437768647	0.415346021722053	0.220650162690461	0.317998092206257	0.362555256152296	0.774690718274137	0.662818152713302	0.726688810629102	0.747678885865215	0.83744197214663	0.399595739357995	0.823908740944319	0.689723320158103	0.793994789795185	0.781934962270931	0.875291951131872	0.00522226496512655	0.824814820289669	0.661788498323669	0.109386394812711	0.0262869580612303	0.0939318725243757	0.507505083581912	0.435704835337856	1.001	1.001	7.98039593506529	1.001	0.771103721436959	0.659972149486255	6.31515217414301	0.970599535000716	1	0.661788498323669	TRUE	0.84836831479988	MHNA
3358	MHNA-(LGMA+LAMN+GCA)/3	MHNA	CD4..T.cells	NK.cells	SELL	SELPLG	0.468	0.485	0.4765	0.168	0.967	0.15	1	0.0262869580612303	down	0.0939318725243757	SELL_SELPLG	SELL_SELPLG_CD4..T.cells_NK.cells	0.515354767892995	0.183950845846506	0.0947999454649463	0.510590258038292	0.197489936756853	0.100836437768647	0.415346021722053	0.220650162690461	0.317998092206257	0.362555256152296	0.774690718274137	0.662818152713302	0.726688810629102	0.747678885865215	0.83744197214663	0.399595739357995	0.823908740944319	0.689723320158103	0.793994789795185	0.781934962270931	0.875291951131872	0.00522226496512655	0.824814820289669	0.661788498323669	0.109386394812711	0.0262869580612303	0.0939318725243757	0.507505083581912	0.435704835337856	1.001	1.001	7.98039593506529	1.001	0.771103721436959	0.659972149486255	6.31515217414301	0.970599535000716	1	0.661788498323669	TRUE	0.84836831479988	MHNA
3359	LGMA-(LAMN+MHNA+GCA)/3	LGMA	iCAFs	C1Qhi.monocytes	C3	C3AR1	0.581	0.616	0.5985	0.251	1	0.0846	0.897	0.0484541433945177	up	0.579081266917756	C3_C3AR1	C3_C3AR1_iCAFs_C1Qhi.monocytes	1.8832253205651	0.771451400229778	1.45281681049812	0.840962140560764	0.74376155602845	0.62547531022449	0.262803994133876	0.475378729342036	0.369091361737956	0.348789567819517	0.600326278518962	0.697234672642869	0.645189691051705	0.743917080198495	0.793320793981111	0.660739856367962	1.07262963696098	0.73151724757456	0.869071146245059	0.8300395256917	0.917894358605821	0.0484541433945177	0.579081266917756	0.616847128391027	0.532631568027132	0.0105907362105789	-0.250131794900182	0.444907094341752	0.191530709454728	1.001	0.989271678314028	11.2015263428428	0.97791690326677	1.001	1.001	8.75595282142926	1.001	1	0.616847128391027	TRUE	0.848317739647269	LGMA
3360	LGMA-(LAMN+MHNA+GCA)/3	LGMA	iCAFs	C1Qhi.monocytes	C3	C3AR1	0.581	0.616	0.5985	0.251	1	0.0846	0.897	0.0105907362105789	down	-0.250131794900182	C3_C3AR1	C3_C3AR1_iCAFs_C1Qhi.monocytes	1.8832253205651	0.771451400229778	1.45281681049812	0.840962140560764	0.74376155602845	0.62547531022449	0.262803994133876	0.475378729342036	0.369091361737956	0.348789567819517	0.600326278518962	0.697234672642869	0.645189691051705	0.743917080198495	0.793320793981111	0.660739856367962	1.07262963696098	0.73151724757456	0.869071146245059	0.8300395256917	0.917894358605821	0.0484541433945177	0.579081266917756	0.616847128391027	0.532631568027132	0.0105907362105789	-0.250131794900182	0.444907094341752	0.191530709454728	1.001	0.989271678314028	11.2015263428428	0.97791690326677	1.001	1.001	8.75595282142926	1.001	1	0.616847128391027	TRUE	0.848317739647269	LGMA
3361	LAMN-(LGMA+MHNA+GCA)/3	LAMN	SPP1..macrophages	Epithelial	FN1	ITGB1	1.17	1.11	1.14	0.026	0.878	0.286	1	0.00209823986164668	up	0.694733054583594	FN1_ITGB1	FN1_ITGB1_SPP1..macrophages_Epithelial	1.15620677274179	1.12392621909175	1.29949110657595	0.507936507936508	0.805405405405405	0.409094809094809	0.117858340400099	0.224577196182587	0.171217768291343	1.85448118287414	1.58502665202918	0.817952617256283	0.909276452697295	0.889546982551625	0.938430446614375	0.603433703226762	0.543633966870957	0.836305246137262	0.662684153790873	0.821056413941789	0.804347826086957	0.00209823986164668	0.694733054583594	0.637998288668254	0.0788018217133006	0.00522426335920197	-0.173399030641722	0.458867640619054	0.108048593183154	0.649813948550639	0.576114544291984	10.7576710660857	0.918944369109764	0.959530133921899	0.935251353046013	9.22663196610784	0.910203265018999	1	0.637998288668254	TRUE	0.848302543789901	LAMN
3362	LAMN-(LGMA+MHNA+GCA)/3	LAMN	SPP1..macrophages	Epithelial	FN1	ITGB1	1.17	1.11	1.14	0.026	0.878	0.286	1	0.00522426335920197	down	-0.173399030641722	FN1_ITGB1	FN1_ITGB1_SPP1..macrophages_Epithelial	1.15620677274179	1.12392621909175	1.29949110657595	0.507936507936508	0.805405405405405	0.409094809094809	0.117858340400099	0.224577196182587	0.171217768291343	1.85448118287414	1.58502665202918	0.817952617256283	0.909276452697295	0.889546982551625	0.938430446614375	0.603433703226762	0.543633966870957	0.836305246137262	0.662684153790873	0.821056413941789	0.804347826086957	0.00209823986164668	0.694733054583594	0.637998288668254	0.0788018217133006	0.00522426335920197	-0.173399030641722	0.458867640619054	0.108048593183154	0.649813948550639	0.576114544291984	10.7576710660857	0.918944369109764	0.959530133921899	0.935251353046013	9.22663196610784	0.910203265018999	1	0.637998288668254	TRUE	0.848302543789901	LAMN
3363	GCA-(LGMA+LAMN+MHNA)/3	GCA	Fibroblasts	Fibroblasts	LAMA2	ITGA7	2.01	2.57	2.29	0.000662	0.184	0.0912	1	0.00193647590192324	up	0.132970208234498	LAMA2_ITGA7	LAMA2_ITGA7_Fibroblasts_Fibroblasts	0.985050214425687	0.0262492205219672	0.025856800303671	0.410643201340876	0.0347789650115232	0.0142817455316542	0.570070300444639	0.570070300444639	0.570070300444639	6.3900754412262	3.1791420105603	0.904794301264607	0.982311509524572	0.9680646710421	0.986233392028174	2.67281326549597	1.04000516167158	0.952254761049227	0.861525332375135	0.943091987064319	0.913335429392742	0.00193647590192324	0.132970208234498	0.535259401179092	0.0772181335267042	0.0170125545812591	-2.09321053522764	0.109582460911564	0.291430029314047	0.680169472862709	0.541940938930347	10.8551969136912	1.001	1.001	1.001	3.47926457638048	1.001	0.5	0.535259401179092	TRUE	0.848285153281176	GCA
3364	GCA-(LGMA+LAMN+MHNA)/3	GCA	Fibroblasts	Fibroblasts	LAMA2	ITGA7	2.01	2.57	2.29	0.000662	0.184	0.0912	1	0.0170125545812591	down	-2.09321053522764	LAMA2_ITGA7	LAMA2_ITGA7_Fibroblasts_Fibroblasts	0.985050214425687	0.0262492205219672	0.025856800303671	0.410643201340876	0.0347789650115232	0.0142817455316542	0.570070300444639	0.570070300444639	0.570070300444639	6.3900754412262	3.1791420105603	0.904794301264607	0.982311509524572	0.9680646710421	0.986233392028174	2.67281326549597	1.04000516167158	0.952254761049227	0.861525332375135	0.943091987064319	0.913335429392742	0.00193647590192324	0.132970208234498	0.535259401179092	0.0772181335267042	0.0170125545812591	-2.09321053522764	0.109582460911564	0.291430029314047	0.680169472862709	0.541940938930347	10.8551969136912	1.001	1.001	1.001	3.47926457638048	1.001	0.5	0.535259401179092	TRUE	0.848285153281176	GCA
3365	GCA-(LGMA+LAMN+MHNA)/3	GCA	Fibroblasts	NK.cells	VSIG10	IL6ST	2.45	0.763	1.6065	0.0399	0.937	0.0178	1	0.00811098441526521	up	1.75704342587169	VSIG10_IL6ST	VSIG10_IL6ST_Fibroblasts_NK.cells	0.0544018466278232	0.411421120218363	0.0223820686815666	0.0612123751658635	0.323765775061513	0.0198184720889319	0.570070300444639	0.397778729953697	0.483924515199168	3.42761640556747	1.39902710431325	0.930686729630222	0.884784696654394	0.933167920601889	0.923743396830479	1.33492953823831	1.74957999769111	0.76904419690981	0.956297161336687	0.893819619116062	0.969592166726554	0.00811098441526521	1.75704342587169	0.832280602679662	0.137667297897658	0.00585471993298497	0.522630217126935	0.585501271216543	0.117856124210396	0.865299910027179	0.769402596388834	4.57452717280056	0.978715318300736	0.375821551242283	0.364407655096612	7.94413364336902	0.807867558026776	0.5	0.832280602679662	TRUE	0.84825394982831	GCA
3366	GCA-(LGMA+LAMN+MHNA)/3	GCA	Fibroblasts	NK.cells	VSIG10	IL6ST	2.45	0.763	1.6065	0.0399	0.937	0.0178	1	0.00585471993298497	down	0.522630217126935	VSIG10_IL6ST	VSIG10_IL6ST_Fibroblasts_NK.cells	0.0544018466278232	0.411421120218363	0.0223820686815666	0.0612123751658635	0.323765775061513	0.0198184720889319	0.570070300444639	0.397778729953697	0.483924515199168	3.42761640556747	1.39902710431325	0.930686729630222	0.884784696654394	0.933167920601889	0.923743396830479	1.33492953823831	1.74957999769111	0.76904419690981	0.956297161336687	0.893819619116062	0.969592166726554	0.00811098441526521	1.75704342587169	0.832280602679662	0.137667297897658	0.00585471993298497	0.522630217126935	0.585501271216543	0.117856124210396	0.865299910027179	0.769402596388834	4.57452717280056	0.978715318300736	0.375821551242283	0.364407655096612	7.94413364336902	0.807867558026776	0.5	0.832280602679662	TRUE	0.84825394982831	GCA
3367	MHNA-(LGMA+LAMN+GCA)/3	MHNA	SPP1..macrophages	SPP1..macrophages	S100A12	CD36	6.47	0.574	3.522	0.00474	0.522	0.525	0.98	-0.00569597954338995	up	-0.309567643571065	S100A12_CD36	S100A12_CD36_SPP1..macrophages_SPP1..macrophages	0.0627860429070581	0.151343480762247	0.00950225827684196	0.0385668276972625	0.11673023137554	0.00450191472052205	0.718445157367712	0.718445157367712	0.718445157367712	15.0377141293687	2.32422165832591	0.997598847446774	0.960421002080999	0.992156234992797	0.970445813990716	0.160628559844981	0.279840696594043	0.71797520661157	0.436713977721883	0.698077614085519	0.685972871002515	-0.00569597954338995	-0.309567643571065	0.454325165563778	0.00249549726006567	0.0272911620126237	3.23230178750112	1.001	0.451326468643817	0.863337146599294	0.852075127774717	4.26257316777275	0.961872268015098	0.366125672171673	0.289228523595271	6.77246828170581	0.849818234321911	0.333333333333333	1.001	TRUE	0.848246097914448	MHNA
3368	MHNA-(LGMA+LAMN+GCA)/3	MHNA	SPP1..macrophages	SPP1..macrophages	S100A12	CD36	6.47	0.574	3.522	0.00474	0.522	0.525	0.98	0.0272911620126237	down	3.23230178750112	S100A12_CD36	S100A12_CD36_SPP1..macrophages_SPP1..macrophages	0.0627860429070581	0.151343480762247	0.00950225827684196	0.0385668276972625	0.11673023137554	0.00450191472052205	0.718445157367712	0.718445157367712	0.718445157367712	15.0377141293687	2.32422165832591	0.997598847446774	0.960421002080999	0.992156234992797	0.970445813990716	0.160628559844981	0.279840696594043	0.71797520661157	0.436713977721883	0.698077614085519	0.685972871002515	-0.00569597954338995	-0.309567643571065	0.454325165563778	0.00249549726006567	0.0272911620126237	3.23230178750112	1.001	0.451326468643817	0.863337146599294	0.852075127774717	4.26257316777275	0.961872268015098	0.366125672171673	0.289228523595271	6.77246828170581	0.849818234321911	0.333333333333333	1.001	TRUE	0.848246097914448	MHNA
3369	LGMA-(LAMN+MHNA+GCA)/3	LGMA	SPP1..macrophages	Epithelial	MMP14	DDR1	1.07	0.94	1.005	0.284	0.818	0.275	1	0.0118533700596287	up	1.24478497988444	MMP14_DDR1	MMP14_DDR1_SPP1..macrophages_Epithelial	0.174291521954188	0.189247018755799	0.0329841509242409	0.185178629462835	0.234779411982414	0.0434761297369937	0.434443253362701	0.261235324397914	0.347839288880307	0.58494937614967	0.546681659952962	0.802085000800384	0.616896110132864	0.79045942052185	0.777873379222027	0.527027267799553	0.560667306169737	0.807694035213798	0.671936758893281	0.808569888609414	0.809670319798778	0.0118533700596287	1.24478497988444	0.738595405821784	0.174305693401817	0.000628126143979409	-0.290284197563547	0.437601877581429	0.0365499995952129	0.441045503555835	0.424201462738522	6.22531654534532	0.827019502464972	1.001	1.001	6.1149120360961	1.001	1	0.738595405821784	TRUE	0.848232050146227	LGMA
3370	LGMA-(LAMN+MHNA+GCA)/3	LGMA	SPP1..macrophages	Epithelial	MMP14	DDR1	1.07	0.94	1.005	0.284	0.818	0.275	1	0.000628126143979409	down	-0.290284197563547	MMP14_DDR1	MMP14_DDR1_SPP1..macrophages_Epithelial	0.174291521954188	0.189247018755799	0.0329841509242409	0.185178629462835	0.234779411982414	0.0434761297369937	0.434443253362701	0.261235324397914	0.347839288880307	0.58494937614967	0.546681659952962	0.802085000800384	0.616896110132864	0.79045942052185	0.777873379222027	0.527027267799553	0.560667306169737	0.807694035213798	0.671936758893281	0.808569888609414	0.809670319798778	0.0118533700596287	1.24478497988444	0.738595405821784	0.174305693401817	0.000628126143979409	-0.290284197563547	0.437601877581429	0.0365499995952129	0.441045503555835	0.424201462738522	6.22531654534532	0.827019502464972	1.001	1.001	6.1149120360961	1.001	1	0.738595405821784	TRUE	0.848232050146227	LGMA
3371	LGMA-(LAMN+MHNA+GCA)/3	LGMA	C1Qhi.monocytes	Epithelial	IGSF21	IYD	1.88	1.35	1.615	0.00226	0.251	0.195	1	0.00183125471340726	up	-0.815308068422573	IGSF21_IYD	IGSF21_IYD_C1Qhi.monocytes_Epithelial	0.206896959238468	0.0505869989563085	0.0104662962610598	0.229694485420536	0.0688812421069901	0.0158216414608924	0.475378729342036	0.261235324397914	0.368307026869975	4.97427613440289	2.6458915608526	0.89570994077157	0.971246198175124	0.95581879302065	0.978029454137986	0.958453274660601	0.709965388637482	0.868621990657564	0.747709306503773	0.865567732662594	0.851756198347107	0.00183125471340726	-0.815308068422573	0.361832027320081	0.0761880057187717	0.00108308273481749	0.00350683180483989	0.491053402506799	0.0436274115316431	1.00036875457387	1.001	6.36094068562472	1.001	1.001	1.001	4.10748584658205	1.001	0.75	0.491053402506799	TRUE	0.848202217175257	LGMA
3372	LGMA-(LAMN+MHNA+GCA)/3	LGMA	C1Qhi.monocytes	Epithelial	IGSF21	IYD	1.88	1.35	1.615	0.00226	0.251	0.195	1	0.00108308273481749	down	0.00350683180483989	IGSF21_IYD	IGSF21_IYD_C1Qhi.monocytes_Epithelial	0.206896959238468	0.0505869989563085	0.0104662962610598	0.229694485420536	0.0688812421069901	0.0158216414608924	0.475378729342036	0.261235324397914	0.368307026869975	4.97427613440289	2.6458915608526	0.89570994077157	0.971246198175124	0.95581879302065	0.978029454137986	0.958453274660601	0.709965388637482	0.868621990657564	0.747709306503773	0.865567732662594	0.851756198347107	0.00183125471340726	-0.815308068422573	0.361832027320081	0.0761880057187717	0.00108308273481749	0.00350683180483989	0.491053402506799	0.0436274115316431	1.00036875457387	1.001	6.36094068562472	1.001	1.001	1.001	4.10748584658205	1.001	0.75	0.491053402506799	TRUE	0.848202217175257	LGMA
3373	GCA-(LGMA+LAMN+MHNA)/3	GCA	Endothelial	Endothelial	TIMP3	MET	0.635	0.835	0.735	0.117	1	0.0434	1	-0.000482972594811538	up	-0.888152659786165	TIMP3_MET	TIMP3_MET_Endothelial_Endothelial	0.806053976688917	0.372461311762496	0.300223921508931	0.565561900033102	0.358614697120159	0.202818809483072	0.391834343333059	0.391834343333059	0.391834343333059	0.591701977791187	0.931814138253838	0.712181847286698	0.781375060028814	0.791539939170802	0.866415879622219	1.13769607585705	1.36251027048749	0.78503413582465	0.91901724757456	0.881647502694934	0.946460653970535	-0.000482972594811538	-0.888152659786165	0.34850972890726	0.0535314482544838	0.0165900760477273	0.20879261371919	0.528402528218394	0.284857853690445	0.883870917529937	0.938071480619205	9.33504566381347	0.980602419181707	1.001	1.001	7.56742669000715	1.001	1	0.528402528218394	TRUE	0.848191128318573	GCA
3374	GCA-(LGMA+LAMN+MHNA)/3	GCA	Endothelial	Endothelial	TIMP3	MET	0.635	0.835	0.735	0.117	1	0.0434	1	0.0165900760477273	down	0.20879261371919	TIMP3_MET	TIMP3_MET_Endothelial_Endothelial	0.806053976688917	0.372461311762496	0.300223921508931	0.565561900033102	0.358614697120159	0.202818809483072	0.391834343333059	0.391834343333059	0.391834343333059	0.591701977791187	0.931814138253838	0.712181847286698	0.781375060028814	0.791539939170802	0.866415879622219	1.13769607585705	1.36251027048749	0.78503413582465	0.91901724757456	0.881647502694934	0.946460653970535	-0.000482972594811538	-0.888152659786165	0.34850972890726	0.0535314482544838	0.0165900760477273	0.20879261371919	0.528402528218394	0.284857853690445	0.883870917529937	0.938071480619205	9.33504566381347	0.980602419181707	1.001	1.001	7.56742669000715	1.001	1	0.528402528218394	TRUE	0.848191128318573	GCA
3375	GCA-(LGMA+LAMN+MHNA)/3	GCA	Fibroblasts	Epithelial	TNFSF14	LTBR	1.15	0.757	0.9535	0.107	1	0.444	0.782	9.71136042859644e-05	up	-1.8790340502044	TNFSF14_LTBR	TNFSF14_LTBR_Fibroblasts_Epithelial	0.0426261285881636	0.0635311336808277	0.00270808627363078	0.0525438228926601	0.0906518240343348	0.00476319338695667	0.570070300444639	0.635265500900704	0.602667900672671	1.11620865566201	0.97061622231479	0.814450936449496	0.792760525052025	0.849527773331199	0.872398751400672	0.266931091623233	0.35261702988538	0.767741645706073	0.513160258713618	0.741510959396335	0.726419331656486	9.71136042859644e-05	-1.8790340502044	0.167290817142453	0.059210560352685	0.0139455791543308	2.24906046493798	0.899603201493907	0.243719436847862	0.295207610104451	0.3435616485758	4.24634414817192	0.782249390868188	0.413841747948769	0.471478856615263	5.29431051684887	0.89235347613997	1	0.899603201493907	TRUE	0.848129345656078	GCA
3376	GCA-(LGMA+LAMN+MHNA)/3	GCA	Fibroblasts	Epithelial	TNFSF14	LTBR	1.15	0.757	0.9535	0.107	1	0.444	0.782	0.0139455791543308	down	2.24906046493798	TNFSF14_LTBR	TNFSF14_LTBR_Fibroblasts_Epithelial	0.0426261285881636	0.0635311336808277	0.00270808627363078	0.0525438228926601	0.0906518240343348	0.00476319338695667	0.570070300444639	0.635265500900704	0.602667900672671	1.11620865566201	0.97061622231479	0.814450936449496	0.792760525052025	0.849527773331199	0.872398751400672	0.266931091623233	0.35261702988538	0.767741645706073	0.513160258713618	0.741510959396335	0.726419331656486	9.71136042859644e-05	-1.8790340502044	0.167290817142453	0.059210560352685	0.0139455791543308	2.24906046493798	0.899603201493907	0.243719436847862	0.295207610104451	0.3435616485758	4.24634414817192	0.782249390868188	0.413841747948769	0.471478856615263	5.29431051684887	0.89235347613997	1	0.899603201493907	TRUE	0.848129345656078	GCA
3377	LGMA-(LAMN+MHNA+GCA)/3	LGMA	iCAFs	iCAFs	CCN1	ITGA5	1.05	0.48	0.765	0.0381	0.901	0.382	1	0.00654724203000839	up	0.41769060940282	CCN1_ITGA5	CCN1_ITGA5_iCAFs_iCAFs	1.21660416713086	0.499256720088223	0.607397806127419	0.775085950831364	0.350702729143096	0.271824758277031	0.262803994133876	0.262803994133876	0.262803994133876	1.4900287755406	1.41907502432438	0.799043540899632	0.887746118136706	0.872698895469825	0.925524251640788	0.20060958580238	0.417936637088291	0.68745508444125	0.568765720445562	0.717840459935322	0.755928853754941	0.00654724203000839	0.41769060940282	0.587330942491604	0.122358076074421	0.00917572102462506	0.539368622155444	0.588546610196143	0.169518399777333	1.001	1.001	9.99121910556803	0.995748696639264	0.950744566457721	0.606368150686141	8.24335185978052	0.996406910895186	1	0.588546610196143	TRUE	0.848123287836163	LAMN
3378	LGMA-(LAMN+MHNA+GCA)/3	LGMA	iCAFs	iCAFs	CCN1	ITGA5	1.05	0.48	0.765	0.0381	0.901	0.382	1	0.00917572102462506	down	0.539368622155444	CCN1_ITGA5	CCN1_ITGA5_iCAFs_iCAFs	1.21660416713086	0.499256720088223	0.607397806127419	0.775085950831364	0.350702729143096	0.271824758277031	0.262803994133876	0.262803994133876	0.262803994133876	1.4900287755406	1.41907502432438	0.799043540899632	0.887746118136706	0.872698895469825	0.925524251640788	0.20060958580238	0.417936637088291	0.68745508444125	0.568765720445562	0.717840459935322	0.755928853754941	0.00654724203000839	0.41769060940282	0.587330942491604	0.122358076074421	0.00917572102462506	0.539368622155444	0.588546610196143	0.169518399777333	1.001	1.001	9.99121910556803	0.995748696639264	0.950744566457721	0.606368150686141	8.24335185978052	0.996406910895186	1	0.588546610196143	TRUE	0.848123287836163	LAMN
3379	LAMN-(LGMA+MHNA+GCA)/3	LAMN	Macrophages	Endothelial	TGFB1	ACVRL1	0.479	0.455	0.467	0.346	1	0.283	0.949	0.0159139027785749	up	2.83123021044269	TGFB1_ACVRL1	TGFB1_ACVRL1_Macrophages_Endothelial	0.590594784512374	0.198652878560692	0.117323354006315	0.576453488372093	0.231951129211403	0.133709037565759	0.202118009648158	0.060706862958961	0.131412436303559	0.22078254867826	0.460923901207223	0.665899631823275	0.563250360172883	0.702857371538338	0.749359692652473	0.249437171836448	0.54821356447571	0.679010959396335	0.665603665109594	0.736121092346389	0.806032159540065	0.0159139027785749	2.83123021044269	1.001	0.214058786175247	0.000408215111953589	0.132402236910937	0.514504274964021	0.033129011759549	0.451354847978958	0.712073393597855	8.25496131460548	0.719351084425629	0.910797154297083	0.948118515490215	6.52501989681962	0.994017923723285	1	1.001	TRUE	0.848094587246361	LAMN
3380	LAMN-(LGMA+MHNA+GCA)/3	LAMN	Macrophages	Endothelial	TGFB1	ACVRL1	0.479	0.455	0.467	0.346	1	0.283	0.949	0.000408215111953589	down	0.132402236910937	TGFB1_ACVRL1	TGFB1_ACVRL1_Macrophages_Endothelial	0.590594784512374	0.198652878560692	0.117323354006315	0.576453488372093	0.231951129211403	0.133709037565759	0.202118009648158	0.060706862958961	0.131412436303559	0.22078254867826	0.460923901207223	0.665899631823275	0.563250360172883	0.702857371538338	0.749359692652473	0.249437171836448	0.54821356447571	0.679010959396335	0.665603665109594	0.736121092346389	0.806032159540065	0.0159139027785749	2.83123021044269	1.001	0.214058786175247	0.000408215111953589	0.132402236910937	0.514504274964021	0.033129011759549	0.451354847978958	0.712073393597855	8.25496131460548	0.719351084425629	0.910797154297083	0.948118515490215	6.52501989681962	0.994017923723285	1	1.001	TRUE	0.848094587246361	LAMN
3381	GCA-(LGMA+LAMN+MHNA)/3	GCA	B.cells	CD8..T.cells	ADAM10	TSPAN5	0.734	0.587	0.6605	0.028	0.852	0.0483	1	0.0173732968076434	up	1.81334451122926	ADAM10_TSPAN5	ADAM10_TSPAN5_B.cells_CD8..T.cells	0.316614540434999	0.393953911224191	0.124731536554818	0.301533923303835	0.385244360902256	0.116164243573536	0.0711544356316257	0.299850372260767	0.185502403946196	1.13978600499481	1.55284196865778	0.738134304466144	0.905734752681287	0.851248599327677	0.936189370898031	0.772523034248862	1.31605286924849	0.722376931369026	0.912055335968379	0.844861660079051	0.942373338124326	0.0173732968076434	1.81334451122926	0.842577315806316	0.22834642532167	0.00183749439408513	-1.84810549284746	0.154176192416178	0.0553632170783818	0.561372788778368	0.464568591835403	6.9199358075998	0.76643994601303	0.73370409712593	0.809265941151344	7.45799632459398	0.885926983185627	1	0.842577315806316	TRUE	0.848087494078861	GCA
3382	GCA-(LGMA+LAMN+MHNA)/3	GCA	B.cells	CD8..T.cells	ADAM10	TSPAN5	0.734	0.587	0.6605	0.028	0.852	0.0483	1	0.00183749439408513	down	-1.84810549284746	ADAM10_TSPAN5	ADAM10_TSPAN5_B.cells_CD8..T.cells	0.316614540434999	0.393953911224191	0.124731536554818	0.301533923303835	0.385244360902256	0.116164243573536	0.0711544356316257	0.299850372260767	0.185502403946196	1.13978600499481	1.55284196865778	0.738134304466144	0.905734752681287	0.851248599327677	0.936189370898031	0.772523034248862	1.31605286924849	0.722376931369026	0.912055335968379	0.844861660079051	0.942373338124326	0.0173732968076434	1.81334451122926	0.842577315806316	0.22834642532167	0.00183749439408513	-1.84810549284746	0.154176192416178	0.0553632170783818	0.561372788778368	0.464568591835403	6.9199358075998	0.76643994601303	0.73370409712593	0.809265941151344	7.45799632459398	0.885926983185627	1	0.842577315806316	TRUE	0.848087494078861	GCA
3383	LGMA-(LAMN+MHNA+GCA)/3	LGMA	NK.cells	Epithelial	TNF	TNFRSF21	0.16	0.341	0.2505	0.589	1	0.706	1	0.0188556621951603	up	2.68413913340276	TNF_TNFRSF21	TNF_TNFRSF21_NK.cells_Epithelial	0.321821475061588	0.270456301638749	0.0870386459330838	0.218214013051161	0.295296384424565	0.0644378090847827	0.260586388381787	0.261235324397914	0.26091085638985	0.0367815528340637	0.229884705212898	0.546722426764847	0.356591163758604	0.580278533696174	0.639186809668641	0.0515575969413349	0.151195298948196	0.634993711821775	0.276859504132231	0.613591448077614	0.600992633848365	0.0188556621951603	2.68413913340276	1.001	0.242858956768375	0.00185473672547541	0.501807163742005	0.581712782645535	0.0556314428486003	0.888207271999255	0.712436612321314	7.88332923086356	1.001	0.827445443341097	0.673662828196679	6.72514491546342	0.951437288279606	1	1.001	TRUE	0.848070014423895	GCA
3384	LGMA-(LAMN+MHNA+GCA)/3	LGMA	NK.cells	Epithelial	TNF	TNFRSF21	0.16	0.341	0.2505	0.589	1	0.706	1	0.00185473672547541	down	0.501807163742005	TNF_TNFRSF21	TNF_TNFRSF21_NK.cells_Epithelial	0.321821475061588	0.270456301638749	0.0870386459330838	0.218214013051161	0.295296384424565	0.0644378090847827	0.260586388381787	0.261235324397914	0.26091085638985	0.0367815528340637	0.229884705212898	0.546722426764847	0.356591163758604	0.580278533696174	0.639186809668641	0.0515575969413349	0.151195298948196	0.634993711821775	0.276859504132231	0.613591448077614	0.600992633848365	0.0188556621951603	2.68413913340276	1.001	0.242858956768375	0.00185473672547541	0.501807163742005	0.581712782645535	0.0556314428486003	0.888207271999255	0.712436612321314	7.88332923086356	1.001	0.827445443341097	0.673662828196679	6.72514491546342	0.951437288279606	1	1.001	TRUE	0.848070014423895	GCA
3385	LGMA-(LAMN+MHNA+GCA)/3	LGMA	Endothelial	SPP1..macrophages	CCN2	ITGAM	0.679	0.771	0.725	0.336	1	0.358	0.848	0.0706642908327911	up	1.76732895422593	CCN2_ITGAM	CCN2_ITGAM_Endothelial_SPP1..macrophages	0.755105151917229	0.199279609882183	0.150477060094092	0.529523644172507	0.25291931689803	0.133926758365466	0.623093931583111	0.434443253362701	0.528768592472906	0.321615630652296	0.473660722610156	0.722886985753162	0.571694413318393	0.736073315191292	0.75380182487594	0.343956186457573	0.446116973356126	0.771402263744161	0.591560366510959	0.766798418972332	0.767180201221703	0.0706642908327911	1.76732895422593	0.83416168781589	0.750071523012735	0.00631134417842642	-0.41100835294621	0.415637659632353	0.124959478574815	0.882583833172701	0.818740236010002	9.05227281910902	0.950926454360709	0.437942447676095	0.466392227642025	6.49785520676308	0.871553899898686	1	0.83416168781589	TRUE	0.848050487249594	LGMA
3386	LGMA-(LAMN+MHNA+GCA)/3	LGMA	Endothelial	SPP1..macrophages	CCN2	ITGAM	0.679	0.771	0.725	0.336	1	0.358	0.848	0.00631134417842642	down	-0.41100835294621	CCN2_ITGAM	CCN2_ITGAM_Endothelial_SPP1..macrophages	0.755105151917229	0.199279609882183	0.150477060094092	0.529523644172507	0.25291931689803	0.133926758365466	0.623093931583111	0.434443253362701	0.528768592472906	0.321615630652296	0.473660722610156	0.722886985753162	0.571694413318393	0.736073315191292	0.75380182487594	0.343956186457573	0.446116973356126	0.771402263744161	0.591560366510959	0.766798418972332	0.767180201221703	0.0706642908327911	1.76732895422593	0.83416168781589	0.750071523012735	0.00631134417842642	-0.41100835294621	0.415637659632353	0.124959478574815	0.882583833172701	0.818740236010002	9.05227281910902	0.950926454360709	0.437942447676095	0.466392227642025	6.49785520676308	0.871553899898686	1	0.83416168781589	TRUE	0.848050487249594	LGMA
3387	LGMA-(LAMN+MHNA+GCA)/3	LGMA	SPP1..macrophages	Epithelial	HBEGF	EGFR	1.17	0.655	0.9125	0.0945	0.686	0.447	1	0.0163515525457159	up	2.16940759192596	HBEGF_EGFR	HBEGF_EGFR_SPP1..macrophages_Epithelial	0.354723370144148	0.208803617237158	0.0740675228046533	0.358414194407045	0.239075847960275	0.0856881774488629	0.434443253362701	0.261235324397914	0.347839288880307	1.19874478404416	1.02456819149074	0.817952617256283	0.808628141507924	0.854810308948295	0.880902833360013	0.229048572348582	0.349692476868063	0.742656306144448	0.510802191879267	0.729563420768954	0.725161696011498	0.0163515525457159	2.16940759192596	0.907696476007967	0.218343428856304	0.000749532666285444	-0.211885185704808	0.45186557632506	0.038438628065341	0.697654762000493	0.687689684915063	7.58760449207111	0.959953998157599	0.269541978892628	0.353495029541313	6.42924070689809	0.713261954140233	1	0.907696476007967	TRUE	0.848045300853076	LGMA
3388	LGMA-(LAMN+MHNA+GCA)/3	LGMA	SPP1..macrophages	Epithelial	HBEGF	EGFR	1.17	0.655	0.9125	0.0945	0.686	0.447	1	0.000749532666285444	down	-0.211885185704808	HBEGF_EGFR	HBEGF_EGFR_SPP1..macrophages_Epithelial	0.354723370144148	0.208803617237158	0.0740675228046533	0.358414194407045	0.239075847960275	0.0856881774488629	0.434443253362701	0.261235324397914	0.347839288880307	1.19874478404416	1.02456819149074	0.817952617256283	0.808628141507924	0.854810308948295	0.880902833360013	0.229048572348582	0.349692476868063	0.742656306144448	0.510802191879267	0.729563420768954	0.725161696011498	0.0163515525457159	2.16940759192596	0.907696476007967	0.218343428856304	0.000749532666285444	-0.211885185704808	0.45186557632506	0.038438628065341	0.697654762000493	0.687689684915063	7.58760449207111	0.959953998157599	0.269541978892628	0.353495029541313	6.42924070689809	0.713261954140233	1	0.907696476007967	TRUE	0.848045300853076	LGMA
3389	LAMN-(LGMA+MHNA+GCA)/3	LAMN	CD8..T.cells	NK.cells	CD47	SIRPG	0.089	0.672	0.3805	0.671	1	0.12	1	0.0165429885339628	up	2.04624383413274	CD47_SIRPG	CD47_SIRPG_CD8..T.cells_NK.cells	0.347855322590041	0.119261329580243	0.0414856882736527	0.407620835143017	0.119318028723089	0.048636514515724	0.523461688274655	0.439766549598653	0.481614118936654	0.0154216957049597	0.173277479831008	0.516708019849528	0.290519449335681	0.546222186649592	0.604470145669922	0.618790202655996	0.920818753952375	0.746968199784405	0.8274568810636	0.823436938555516	0.89399928135106	0.0165429885339628	2.04624383413274	0.885171477181689	0.220217609691111	0.00318316193630609	-0.871807721208942	0.331801100799219	0.0762967384682739	0.792834036565918	0.755299729534257	7.13150542468041	0.904837702231679	0.800723874043154	0.729225657078534	5.80516832420644	0.993031029692694	1	0.885171477181689	TRUE	0.848020551351549	LAMN
3390	LAMN-(LGMA+MHNA+GCA)/3	LAMN	CD8..T.cells	NK.cells	CD47	SIRPG	0.089	0.672	0.3805	0.671	1	0.12	1	0.00318316193630609	down	-0.871807721208942	CD47_SIRPG	CD47_SIRPG_CD8..T.cells_NK.cells	0.347855322590041	0.119261329580243	0.0414856882736527	0.407620835143017	0.119318028723089	0.048636514515724	0.523461688274655	0.439766549598653	0.481614118936654	0.0154216957049597	0.173277479831008	0.516708019849528	0.290519449335681	0.546222186649592	0.604470145669922	0.618790202655996	0.920818753952375	0.746968199784405	0.8274568810636	0.823436938555516	0.89399928135106	0.0165429885339628	2.04624383413274	0.885171477181689	0.220217609691111	0.00318316193630609	-0.871807721208942	0.331801100799219	0.0762967384682739	0.792834036565918	0.755299729534257	7.13150542468041	0.904837702231679	0.800723874043154	0.729225657078534	5.80516832420644	0.993031029692694	1	0.885171477181689	TRUE	0.848020551351549	LAMN
3391	LAMN-(LGMA+MHNA+GCA)/3	LAMN	iCAFs	C1Qhi.monocytes	ALCAM	ALCAM	1.28	0.978	1.129	0.0694	1	0.034	0.334	0.0374874223183403	up	-1.64966146802987	ALCAM_ALCAM	ALCAM_ALCAM_iCAFs_C1Qhi.monocytes	0.742441651753881	0.712658377442659	0.529107262884769	0.59392679180248	0.546128455957646	0.324360321758967	0.900388818556685	0.637645667210595	0.76901724288364	1.48305987781779	1.15864052954515	0.832059388506483	0.84112373939491	0.872258684168401	0.898451256603169	1.43621361913267	1.46852108295774	0.814768235716852	0.931436399568811	0.899523895077255	0.953916636722961	0.0374874223183403	-1.64966146802987	0.209239984956381	0.425266079177003	0.0153573574863944	0.0685138944335812	0.502880607155952	0.265681393263385	0.788009645002372	0.862215942215991	9.13162853943823	1.001	0.754957353194393	0.787960849759669	8.57142762411016	0.910521297470185	1	0.502880607155952	TRUE	0.847999938800158	LAMN
3392	LAMN-(LGMA+MHNA+GCA)/3	LAMN	iCAFs	C1Qhi.monocytes	ALCAM	ALCAM	1.28	0.978	1.129	0.0694	1	0.034	0.334	0.0153573574863944	down	0.0685138944335812	ALCAM_ALCAM	ALCAM_ALCAM_iCAFs_C1Qhi.monocytes	0.742441651753881	0.712658377442659	0.529107262884769	0.59392679180248	0.546128455957646	0.324360321758967	0.900388818556685	0.637645667210595	0.76901724288364	1.48305987781779	1.15864052954515	0.832059388506483	0.84112373939491	0.872258684168401	0.898451256603169	1.43621361913267	1.46852108295774	0.814768235716852	0.931436399568811	0.899523895077255	0.953916636722961	0.0374874223183403	-1.64966146802987	0.209239984956381	0.425266079177003	0.0153573574863944	0.0685138944335812	0.502880607155952	0.265681393263385	0.788009645002372	0.862215942215991	9.13162853943823	1.001	0.754957353194393	0.787960849759669	8.57142762411016	0.910521297470185	1	0.502880607155952	TRUE	0.847999938800158	LAMN
3393	LGMA-(LAMN+MHNA+GCA)/3	LGMA	Macrophages	Epithelial	THBS1	TNFRSF11B	1.78	2.71	2.245	7.97e-05	0.021	0.00181	0.193	-3.509104797636e-05	up	-1.19894423663064	THBS1_TNFRSF11B	THBS1_TNFRSF11B_Macrophages_Epithelial	0.81710880804351	0.137964586809409	0.112732079080051	0.521889342849153	0.171827221219894	0.0896747955660465	1.001	0.261235324397914	0.631117662198957	7.29540418791492	4.09854167860389	0.886625580278534	0.99251640787578	0.974387706098927	0.993877060989275	7.43169106210451	2.74232142513082	0.957330219187927	0.989220265900108	0.986300754581387	0.991600790513834	-3.509104797636e-05	-1.19894423663064	0.291670119357573	0.0579162612618437	0.000262169904508832	-0.526602700170117	0.394606744749915	0.03085709809736	0.855981261248327	0.768564524338027	9.54092893741779	0.978614482777146	1.001	1.001	5.38806222109394	1.001	0.75	0.394606744749915	TRUE	0.847988736911245	LGMA
3394	LGMA-(LAMN+MHNA+GCA)/3	LGMA	Macrophages	Epithelial	THBS1	TNFRSF11B	1.78	2.71	2.245	7.97e-05	0.021	0.00181	0.193	0.000262169904508832	down	-0.526602700170117	THBS1_TNFRSF11B	THBS1_TNFRSF11B_Macrophages_Epithelial	0.81710880804351	0.137964586809409	0.112732079080051	0.521889342849153	0.171827221219894	0.0896747955660465	1.001	0.261235324397914	0.631117662198957	7.29540418791492	4.09854167860389	0.886625580278534	0.99251640787578	0.974387706098927	0.993877060989275	7.43169106210451	2.74232142513082	0.957330219187927	0.989220265900108	0.986300754581387	0.991600790513834	-3.509104797636e-05	-1.19894423663064	0.291670119357573	0.0579162612618437	0.000262169904508832	-0.526602700170117	0.394606744749915	0.03085709809736	0.855981261248327	0.768564524338027	9.54092893741779	0.978614482777146	1.001	1.001	5.38806222109394	1.001	0.75	0.394606744749915	TRUE	0.847988736911245	LGMA
3395	LAMN-(LGMA+MHNA+GCA)/3	LAMN	Macrophages	C1Qhi.monocytes	VCAN	CD44	0.711	1.01	0.8605	0.15	1	0.0198	0.277	0.056645610350436	up	0.478127085007672	VCAN_CD44	VCAN_CD44_Macrophages_C1Qhi.monocytes	0.884819668786796	1.56468044752034	1.38446003533212	0.60406976744186	0.90897405172226	0.549083744034551	0.202118009648158	0.637645667210595	0.419881838429377	0.585799114811411	0.823908740944319	0.731771250200096	0.745157675684328	0.790619497358732	0.846246198175124	1.72036815783585	1.70333480973847	0.820113187208049	0.952950952209845	0.913807042759612	0.967570966582824	0.056645610350436	0.478127085007672	0.598383963010426	0.612826992713579	0.0159585460155392	0.233511623743103	0.532899836333159	0.275033623691294	0.589943764533954	0.64118870267479	9.48853550463577	0.902447411002558	1.001	0.973103127477105	10.3189136216501	0.980176330792588	1	0.598383963010426	TRUE	0.847974273797931	LAMN
3396	LAMN-(LGMA+MHNA+GCA)/3	LAMN	Macrophages	C1Qhi.monocytes	VCAN	CD44	0.711	1.01	0.8605	0.15	1	0.0198	0.277	0.0159585460155392	down	0.233511623743103	VCAN_CD44	VCAN_CD44_Macrophages_C1Qhi.monocytes	0.884819668786796	1.56468044752034	1.38446003533212	0.60406976744186	0.90897405172226	0.549083744034551	0.202118009648158	0.637645667210595	0.419881838429377	0.585799114811411	0.823908740944319	0.731771250200096	0.745157675684328	0.790619497358732	0.846246198175124	1.72036815783585	1.70333480973847	0.820113187208049	0.952950952209845	0.913807042759612	0.967570966582824	0.056645610350436	0.478127085007672	0.598383963010426	0.612826992713579	0.0159585460155392	0.233511623743103	0.532899836333159	0.275033623691294	0.589943764533954	0.64118870267479	9.48853550463577	0.902447411002558	1.001	0.973103127477105	10.3189136216501	0.980176330792588	1	0.598383963010426	TRUE	0.847974273797931	LAMN
3397	LAMN-(LGMA+MHNA+GCA)/3	LAMN	Fibroblasts	C1Qhi.monocytes	ICAM1	EZR	0.955	1.26	1.1075	0.0817	1	0.00722	0.188	0.0472192821065902	up	-0.568800385420521	ICAM1_EZR	ICAM1_EZR_Fibroblasts_C1Qhi.monocytes	0.415416467997265	0.658621870955984	0.273602371378285	0.367265741651189	0.632954966339136	0.232462675144346	0.20634857114243	0.637645667210595	0.421997119176513	1.03882793601154	1.08777794346758	0.782275492236273	0.825076036497519	0.843564911157356	0.890147270689931	2.69824313106225	2.14146280243036	0.857078692058929	0.975655767157743	0.943451311534315	0.982258354293927	0.0472192821065902	-0.568800385420521	0.406914975175666	0.520542130818007	0.0197288181603009	1.26827245600587	0.721161351793307	0.333684865630163	0.845518115802513	0.813418730636295	7.92527467166474	0.96831877238666	0.444891729465734	0.702481225186741	8.37399467026509	0.718483344912365	1	0.721161351793307	TRUE	0.847971522496702	LAMN
3398	LAMN-(LGMA+MHNA+GCA)/3	LAMN	Fibroblasts	C1Qhi.monocytes	ICAM1	EZR	0.955	1.26	1.1075	0.0817	1	0.00722	0.188	0.0197288181603009	down	1.26827245600587	ICAM1_EZR	ICAM1_EZR_Fibroblasts_C1Qhi.monocytes	0.415416467997265	0.658621870955984	0.273602371378285	0.367265741651189	0.632954966339136	0.232462675144346	0.20634857114243	0.637645667210595	0.421997119176513	1.03882793601154	1.08777794346758	0.782275492236273	0.825076036497519	0.843564911157356	0.890147270689931	2.69824313106225	2.14146280243036	0.857078692058929	0.975655767157743	0.943451311534315	0.982258354293927	0.0472192821065902	-0.568800385420521	0.406914975175666	0.520542130818007	0.0197288181603009	1.26827245600587	0.721161351793307	0.333684865630163	0.845518115802513	0.813418730636295	7.92527467166474	0.96831877238666	0.444891729465734	0.702481225186741	8.37399467026509	0.718483344912365	1	0.721161351793307	TRUE	0.847971522496702	LAMN
3399	GCA-(LGMA+LAMN+MHNA)/3	GCA	Fibroblasts	CD8..T.cells	COL18A1	ITGA1	1.03	0.779	0.9045	0.0681	1	0.0422	1	0.0146496790416685	up	0.740348520000262	COL18A1_ITGA1	COL18A1_ITGA1_Fibroblasts_CD8..T.cells	0.346511229109049	0.200710060216559	0.0695482896601912	0.302989035547175	0.207944862155388	0.0630050132314514	0.570070300444639	0.299850372260767	0.434960336352703	1.20185847472983	1.16685288808721	0.795681927325116	0.843324795902033	0.855090443412838	0.899651832879782	1.07088160070086	1.37468754903833	0.773288717211642	0.920589292130794	0.875808480057492	0.947314049586777	0.0146496790416685	0.740348520000262	0.646340745275462	0.201681887138055	0.00615306830984578	0.669500001305121	0.61222235234234	0.122497301865872	0.712065077995744	0.60252398751409	7.75511239326132	0.971874612683194	0.549354494096813	0.530670875301461	6.39493898411057	0.83746442972135	1	0.646340745275462	TRUE	0.847936009305757	GCA
3400	GCA-(LGMA+LAMN+MHNA)/3	GCA	Fibroblasts	CD8..T.cells	COL18A1	ITGA1	1.03	0.779	0.9045	0.0681	1	0.0422	1	0.00615306830984578	down	0.669500001305121	COL18A1_ITGA1	COL18A1_ITGA1_Fibroblasts_CD8..T.cells	0.346511229109049	0.200710060216559	0.0695482896601912	0.302989035547175	0.207944862155388	0.0630050132314514	0.570070300444639	0.299850372260767	0.434960336352703	1.20185847472983	1.16685288808721	0.795681927325116	0.843324795902033	0.855090443412838	0.899651832879782	1.07088160070086	1.37468754903833	0.773288717211642	0.920589292130794	0.875808480057492	0.947314049586777	0.0146496790416685	0.740348520000262	0.646340745275462	0.201681887138055	0.00615306830984578	0.669500001305121	0.61222235234234	0.122497301865872	0.712065077995744	0.60252398751409	7.75511239326132	0.971874612683194	0.549354494096813	0.530670875301461	6.39493898411057	0.83746442972135	1	0.646340745275462	TRUE	0.847936009305757	GCA
3401	GCA-(LGMA+LAMN+MHNA)/3	GCA	Macrophages	Epithelial	NCAM1	FGFR2	4.41	5.25	4.83	0.0625	1	6.78e-06	0.00163	0.00668273923794091	up	0.667353834054654	NCAM1_FGFR2	NCAM1_FGFR2_Macrophages_Epithelial	0.0983916548676193	0.227938991654303	0.0224272945977234	0.0794491525423729	0.295024141630901	0.0234394180321161	0.0811229763135111	0.635265500900704	0.358194238607107	5.31016912351263	1.20411998265592	0.986313430446614	0.851128541700016	0.959860733151913	0.904294061149352	27.1360441071979	5.16877030613294	0.995283866331297	0.999056773266259	0.999146604383759	0.999146604383759	0.00668273923794091	0.667353834054654	0.632990996577392	0.123684609672426	0.00824856015172856	0.396695202429285	0.562589003978296	0.155095266755475	1.00024135700846	0.630063305845473	4.61290537470724	0.837023514268795	1.001	1.001	6.03499247156516	1.001	0.5	0.632990996577392	TRUE	0.847915180363945	GCA
3402	GCA-(LGMA+LAMN+MHNA)/3	GCA	Macrophages	Epithelial	NCAM1	FGFR2	4.41	5.25	4.83	0.0625	1	6.78e-06	0.00163	0.00824856015172856	down	0.396695202429285	NCAM1_FGFR2	NCAM1_FGFR2_Macrophages_Epithelial	0.0983916548676193	0.227938991654303	0.0224272945977234	0.0794491525423729	0.295024141630901	0.0234394180321161	0.0811229763135111	0.635265500900704	0.358194238607107	5.31016912351263	1.20411998265592	0.986313430446614	0.851128541700016	0.959860733151913	0.904294061149352	27.1360441071979	5.16877030613294	0.995283866331297	0.999056773266259	0.999146604383759	0.999146604383759	0.00668273923794091	0.667353834054654	0.632990996577392	0.123684609672426	0.00824856015172856	0.396695202429285	0.562589003978296	0.155095266755475	1.00024135700846	0.630063305845473	4.61290537470724	0.837023514268795	1.001	1.001	6.03499247156516	1.001	0.5	0.632990996577392	TRUE	0.847915180363945	GCA
3403	GCA-(LGMA+LAMN+MHNA)/3	GCA	NK.cells	Tregs	NETO2	IL18R1	0.716	0.309	0.5125	0.0719	1	0.459	1	0.00618269759961517	up	0.9006155200395	NETO2_IL18R1	NETO2_IL18R1_NK.cells_Tregs	0.12054731583297	0.268132627779748	0.0323226685660895	0.0893622509722994	0.225361766945925	0.0201388347773826	0.397778729953697	0.298931809158155	0.348355269555926	0.818582114485856	1.14327110961712	0.733291980150472	0.837642068192732	0.821234192412358	0.896470305746758	0.104499880168986	0.338187314462739	0.622013115343155	0.500269493352497	0.660842615882142	0.719749371182178	0.00618269759961517	0.9006155200395	0.675651429298564	0.118789143236165	0.00831200377620987	0.159756012270956	0.519480944975363	0.156082210728234	0.862167183206298	0.815842630576362	6.18875545265357	1.001	0.980438923824782	0.797565892003271	6.99866777344749	1.001	1	0.675651429298564	TRUE	0.84789342100179	GCA
3404	GCA-(LGMA+LAMN+MHNA)/3	GCA	NK.cells	Tregs	NETO2	IL18R1	0.716	0.309	0.5125	0.0719	1	0.459	1	0.00831200377620987	down	0.159756012270956	NETO2_IL18R1	NETO2_IL18R1_NK.cells_Tregs	0.12054731583297	0.268132627779748	0.0323226685660895	0.0893622509722994	0.225361766945925	0.0201388347773826	0.397778729953697	0.298931809158155	0.348355269555926	0.818582114485856	1.14327110961712	0.733291980150472	0.837642068192732	0.821234192412358	0.896470305746758	0.104499880168986	0.338187314462739	0.622013115343155	0.500269493352497	0.660842615882142	0.719749371182178	0.00618269759961517	0.9006155200395	0.675651429298564	0.118789143236165	0.00831200377620987	0.159756012270956	0.519480944975363	0.156082210728234	0.862167183206298	0.815842630576362	6.18875545265357	1.001	0.980438923824782	0.797565892003271	6.99866777344749	1.001	1	0.675651429298564	TRUE	0.84789342100179	GCA
3405	GCA-(LGMA+LAMN+MHNA)/3	GCA	NK.cells	Epithelial	NCAM1	FGFR2	0.821	5.25	3.0355	0.113	1	6.78e-06	0.00163	0.00668273923794091	up	0.667353834054654	NCAM1_FGFR2	NCAM1_FGFR2_NK.cells_Epithelial	0.0737678158081356	0.227938991654303	0.0168145615518468	0.0514425748075244	0.295024141630901	0.0151768014758733	0.397778729953697	0.635265500900704	0.5165221154272	0.777422597900112	0.94692155651658	0.755522650872419	0.785597086601569	0.816912117816552	0.868716984152393	27.1360441071979	5.16877030613294	0.995283866331297	0.999056773266259	0.999146604383759	0.999146604383759	0.00668273923794091	0.667353834054654	0.632990996577392	0.123684609672426	0.00824856015172856	0.396695202429285	0.562589003978296	0.155095266755475	0.750167726377271	0.408312540588338	5.34700227218667	0.970068139768733	1.001	1.001	6.03499247156516	1.001	0.5	0.632990996577392	TRUE	0.847889852584738	GCA
3406	GCA-(LGMA+LAMN+MHNA)/3	GCA	NK.cells	Epithelial	NCAM1	FGFR2	0.821	5.25	3.0355	0.113	1	6.78e-06	0.00163	0.00824856015172856	down	0.396695202429285	NCAM1_FGFR2	NCAM1_FGFR2_NK.cells_Epithelial	0.0737678158081356	0.227938991654303	0.0168145615518468	0.0514425748075244	0.295024141630901	0.0151768014758733	0.397778729953697	0.635265500900704	0.5165221154272	0.777422597900112	0.94692155651658	0.755522650872419	0.785597086601569	0.816912117816552	0.868716984152393	27.1360441071979	5.16877030613294	0.995283866331297	0.999056773266259	0.999146604383759	0.999146604383759	0.00668273923794091	0.667353834054654	0.632990996577392	0.123684609672426	0.00824856015172856	0.396695202429285	0.562589003978296	0.155095266755475	0.750167726377271	0.408312540588338	5.34700227218667	0.970068139768733	1.001	1.001	6.03499247156516	1.001	0.5	0.632990996577392	TRUE	0.847889852584738	GCA
3407	GCA-(LGMA+LAMN+MHNA)/3	GCA	SPP1..macrophages	SPP1..macrophages	APOE	LRP1	0.493	0.5	0.4965	0.248	0.63	0.544	0.819	0.00830019017455297	up	2.99926322260515	APOE_LRP1	APOE_LRP1_SPP1..macrophages_SPP1..macrophages	1.88801672082806	0.373969414345613	0.706060507362797	0.688888888888889	0.322222222222222	0.221975308641975	0.0480350794940855	0.0480350794940855	0.0480350794940855	0.298535321352675	0.605548319173784	0.670421802465183	0.648071074115576	0.729390107251481	0.794741475908436	0.13220055015091	0.26440110030182	0.695000898311175	0.420566834351419	0.681189363995688	0.677236794825728	0.00830019017455297	2.99926322260515	1.001	0.139519644528714	0.00694652866719374	-0.158291562833751	0.461616251404867	0.134840558161674	0.758692654711369	0.79780101198215	11.6994961041166	0.892534219533011	0.425246513760896	0.430738756456101	7.51511592730506	0.851116720541432	1	1.001	TRUE	0.847882077423582	GCA
3408	GCA-(LGMA+LAMN+MHNA)/3	GCA	SPP1..macrophages	SPP1..macrophages	APOE	LRP1	0.493	0.5	0.4965	0.248	0.63	0.544	0.819	0.00694652866719374	down	-0.158291562833751	APOE_LRP1	APOE_LRP1_SPP1..macrophages_SPP1..macrophages	1.88801672082806	0.373969414345613	0.706060507362797	0.688888888888889	0.322222222222222	0.221975308641975	0.0480350794940855	0.0480350794940855	0.0480350794940855	0.298535321352675	0.605548319173784	0.670421802465183	0.648071074115576	0.729390107251481	0.794741475908436	0.13220055015091	0.26440110030182	0.695000898311175	0.420566834351419	0.681189363995688	0.677236794825728	0.00830019017455297	2.99926322260515	1.001	0.139519644528714	0.00694652866719374	-0.158291562833751	0.461616251404867	0.134840558161674	0.758692654711369	0.79780101198215	11.6994961041166	0.892534219533011	0.425246513760896	0.430738756456101	7.51511592730506	0.851116720541432	1	1.001	TRUE	0.847882077423582	GCA
3409	LAMN-(LGMA+MHNA+GCA)/3	LAMN	Fibroblasts	Fibroblasts	ANGPTL4	ITGA5	1.09	0.913	1.0015	0.066	1	0.0845	1	0.0140435058350055	up	-0.225357900734186	ANGPTL4_ITGA5	ANGPTL4_ITGA5_Fibroblasts_Fibroblasts	0.435253394848127	0.369048015591836	0.160629401648311	0.326432135183364	0.386822171237117	0.126271187293197	0.20634857114243	0.20634857114243	0.20634857114243	1.28669711025936	1.18045606445813	0.805626700816392	0.846206178965904	0.860132863774612	0.901192572434769	0.979779824728931	1.07314329105031	0.801563061444484	0.869160977362558	0.867499101688825	0.91798418972332	0.0140435058350055	-0.225357900734186	0.469725997696121	0.195747380168364	0.0019693884414634	0.256572063534665	0.53709538878062	0.0574149919598919	1.001	1.001	8.20887970460753	1.001	0.700655202695843	0.66949089559392	7.64406540368463	0.9119106977083	1	0.53709538878062	TRUE	0.847852608854255	LAMN
3410	LAMN-(LGMA+MHNA+GCA)/3	LAMN	Fibroblasts	Fibroblasts	ANGPTL4	ITGA5	1.09	0.913	1.0015	0.066	1	0.0845	1	0.0019693884414634	down	0.256572063534665	ANGPTL4_ITGA5	ANGPTL4_ITGA5_Fibroblasts_Fibroblasts	0.435253394848127	0.369048015591836	0.160629401648311	0.326432135183364	0.386822171237117	0.126271187293197	0.20634857114243	0.20634857114243	0.20634857114243	1.28669711025936	1.18045606445813	0.805626700816392	0.846206178965904	0.860132863774612	0.901192572434769	0.979779824728931	1.07314329105031	0.801563061444484	0.869160977362558	0.867499101688825	0.91798418972332	0.0140435058350055	-0.225357900734186	0.469725997696121	0.195747380168364	0.0019693884414634	0.256572063534665	0.53709538878062	0.0574149919598919	1.001	1.001	8.20887970460753	1.001	0.700655202695843	0.66949089559392	7.64406540368463	0.9119106977083	1	0.53709538878062	TRUE	0.847852608854255	LAMN
3411	MHNA-(LGMA+LAMN+GCA)/3	MHNA	C1Qhi.monocytes	C1Qhi.monocytes	LTB	CD40	4.76	1.45	3.105	0.000135	0.0126	0.0134	0.122	0.0169008698602664	up	4.19770469246815	LTB_CD40	LTB_CD40_C1Qhi.monocytes_C1Qhi.monocytes	0.106165003133723	0.0955605237275553	0.0101451833009961	0.108106382357663	0.0944151329840283	0.010206878466721	0.176248705813806	0.176248705813806	0.176248705813806	18.4196112619638	3.86966623150499	0.989534976788859	0.99063550504242	0.994797502801345	0.992316311829678	2.71569804237103	1.87289520163519	0.879132231404959	0.963551024074739	0.943720804886813	0.974779913762127	0.0169008698602664	4.19770469246815	1.001	0.223721309956852	0.0218837486761196	-3.86274641687668	0.001	0.367207472538083	0.0999932436021784	0.146775627966065	5.83876095135808	0.606214797671603	0.400569303197371	0.323453456393165	5.13342010929289	0.804756193175902	0.666666666666667	1.001	TRUE	0.847852007467936	MHNA
3412	MHNA-(LGMA+LAMN+GCA)/3	MHNA	C1Qhi.monocytes	C1Qhi.monocytes	LTB	CD40	4.76	1.45	3.105	0.000135	0.0126	0.0134	0.122	0.0218837486761196	down	-3.86274641687668	LTB_CD40	LTB_CD40_C1Qhi.monocytes_C1Qhi.monocytes	0.106165003133723	0.0955605237275553	0.0101451833009961	0.108106382357663	0.0944151329840283	0.010206878466721	0.176248705813806	0.176248705813806	0.176248705813806	18.4196112619638	3.86966623150499	0.989534976788859	0.99063550504242	0.994797502801345	0.992316311829678	2.71569804237103	1.87289520163519	0.879132231404959	0.963551024074739	0.943720804886813	0.974779913762127	0.0169008698602664	4.19770469246815	1.001	0.223721309956852	0.0218837486761196	-3.86274641687668	0.001	0.367207472538083	0.0999932436021784	0.146775627966065	5.83876095135808	0.606214797671603	0.400569303197371	0.323453456393165	5.13342010929289	0.804756193175902	0.666666666666667	1.001	TRUE	0.847852007467936	MHNA
3413	LGMA-(LAMN+MHNA+GCA)/3	LGMA	Fibroblasts	Endothelial	SEMA3B	NRP1	0.895	0.64	0.7675	0.0968	1	0.0757	1	0.0200012569509806	up	0.660978991311225	SEMA3B_NRP1	SEMA3B_NRP1_Fibroblasts_Endothelial	0.116566421684602	0.952610929191446	0.111042447273491	0.133230759673506	0.718372382989583	0.0957092983141686	0.231631743788032	0.623093931583111	0.427362837685571	0.907641555208988	1.01412464269161	0.77064991195774	0.804886345445814	0.830758764206819	0.878901872898991	0.717378637119953	1.12090412049993	0.739018145885735	0.880165289256198	0.837675170679123	0.923643550125764	0.0200012569509806	0.660978991311225	0.631825123370158	0.254074464131827	0.00332457531704185	-0.158581607257331	0.461563481527005	0.0784965983426996	0.443544774731141	0.399691701391542	5.85170746510827	0.900033271803511	0.947734045188403	1.001	9.21385339103725	0.974981172648527	1	0.631825123370158	TRUE	0.847808419682966	LGMA
3414	LGMA-(LAMN+MHNA+GCA)/3	LGMA	Fibroblasts	Endothelial	SEMA3B	NRP1	0.895	0.64	0.7675	0.0968	1	0.0757	1	0.00332457531704185	down	-0.158581607257331	SEMA3B_NRP1	SEMA3B_NRP1_Fibroblasts_Endothelial	0.116566421684602	0.952610929191446	0.111042447273491	0.133230759673506	0.718372382989583	0.0957092983141686	0.231631743788032	0.623093931583111	0.427362837685571	0.907641555208988	1.01412464269161	0.77064991195774	0.804886345445814	0.830758764206819	0.878901872898991	0.717378637119953	1.12090412049993	0.739018145885735	0.880165289256198	0.837675170679123	0.923643550125764	0.0200012569509806	0.660978991311225	0.631825123370158	0.254074464131827	0.00332457531704185	-0.158581607257331	0.461563481527005	0.0784965983426996	0.443544774731141	0.399691701391542	5.85170746510827	0.900033271803511	0.947734045188403	1.001	9.21385339103725	0.974981172648527	1	0.631825123370158	TRUE	0.847808419682966	LGMA
3415	LAMN-(LGMA+MHNA+GCA)/3	LAMN	Macrophages	Tregs	TGFB1	TGFBR2	0.479	0.538	0.5085	0.346	1	0.105	1	0.0113031108593857	up	3.5422652328816	TGFB1_TGFBR2	TGFB1_TGFBR2_Macrophages_Tregs	0.590594784512374	0.900446338792296	0.531798911423993	0.576453488372093	0.5925	0.341548691860465	0.202118009648158	0.223854363600918	0.212986186624538	0.22078254867826	0.460923901207223	0.665899631823275	0.563250360172883	0.702857371538338	0.749359692652473	0.526600157100373	0.978810700930062	0.706634028027309	0.845602766798419	0.808435141933166	0.90448706431908	0.0113031108593857	3.5422652328816	1.001	0.168918591129589	0.00313870918062541	-1.32363921197563	0.249596132721385	0.0756052209257274	0.451354847978958	0.712073393597855	8.25496131460548	0.719351084425629	0.742878431931598	0.735113964059718	9.2315515011386	0.929350659501702	1	1.001	TRUE	0.8477985367888	LAMN
3416	LAMN-(LGMA+MHNA+GCA)/3	LAMN	Macrophages	Tregs	TGFB1	TGFBR2	0.479	0.538	0.5085	0.346	1	0.105	1	0.00313870918062541	down	-1.32363921197563	TGFB1_TGFBR2	TGFB1_TGFBR2_Macrophages_Tregs	0.590594784512374	0.900446338792296	0.531798911423993	0.576453488372093	0.5925	0.341548691860465	0.202118009648158	0.223854363600918	0.212986186624538	0.22078254867826	0.460923901207223	0.665899631823275	0.563250360172883	0.702857371538338	0.749359692652473	0.526600157100373	0.978810700930062	0.706634028027309	0.845602766798419	0.808435141933166	0.90448706431908	0.0113031108593857	3.5422652328816	1.001	0.168918591129589	0.00313870918062541	-1.32363921197563	0.249596132721385	0.0756052209257274	0.451354847978958	0.712073393597855	8.25496131460548	0.719351084425629	0.742878431931598	0.735113964059718	9.2315515011386	0.929350659501702	1	1.001	TRUE	0.8477985367888	LAMN
3417	LGMA-(LAMN+MHNA+GCA)/3	LGMA	SPP1..macrophages	CD8..T.cells	SIRPA	TIGIT	0.644	0.479	0.5615	0.392	0.867	0.166	0.927	0.0238936348250298	up	-0.227352309217743	SIRPA_TIGIT	SIRPA_TIGIT_SPP1..macrophages_CD8..T.cells	0.234678505806924	0.246798590306966	0.0579183244084939	0.289416871721064	0.273411584728368	0.0791299255443828	0.434443253362701	0.272401410357726	0.353422331860213	0.261923772838826	0.406713932979543	0.714462942212262	0.52165039218825	0.717424363694573	0.728009444533376	0.373568225828814	0.779891911959945	0.687118217750629	0.777196370822853	0.774613726194754	0.866353754940711	0.0238936348250298	-0.227352309217743	0.469361247143229	0.292181301201343	0.00600101013143529	1.037579083466	0.679189639522369	0.120131849010399	0.966786896909278	0.954463540258784	6.74012685336307	0.996376770826979	0.98356055280521	0.953488346837495	6.66533230659987	0.989060671653279	1	0.679189639522369	TRUE	0.84774532031293	LGMA
3418	LGMA-(LAMN+MHNA+GCA)/3	LGMA	SPP1..macrophages	CD8..T.cells	SIRPA	TIGIT	0.644	0.479	0.5615	0.392	0.867	0.166	0.927	0.00600101013143529	down	1.037579083466	SIRPA_TIGIT	SIRPA_TIGIT_SPP1..macrophages_CD8..T.cells	0.234678505806924	0.246798590306966	0.0579183244084939	0.289416871721064	0.273411584728368	0.0791299255443828	0.434443253362701	0.272401410357726	0.353422331860213	0.261923772838826	0.406713932979543	0.714462942212262	0.52165039218825	0.717424363694573	0.728009444533376	0.373568225828814	0.779891911959945	0.687118217750629	0.777196370822853	0.774613726194754	0.866353754940711	0.0238936348250298	-0.227352309217743	0.469361247143229	0.292181301201343	0.00600101013143529	1.037579083466	0.679189639522369	0.120131849010399	0.966786896909278	0.954463540258784	6.74012685336307	0.996376770826979	0.98356055280521	0.953488346837495	6.66533230659987	0.989060671653279	1	0.679189639522369	TRUE	0.84774532031293	LGMA
3419	MHNA-(LGMA+LAMN+GCA)/3	MHNA	C1Qhi.monocytes	C1Qhi.monocytes	LRPAP1	SIRPA	1.55	0.247	0.8985	0.000922	0.0324	0.594	0.806	0.000756853755068829	up	-0.464871642532738	LRPAP1_SIRPA	LRPAP1_SIRPA_C1Qhi.monocytes_C1Qhi.monocytes	0.396676565710899	0.242992016725372	0.0963892386897858	0.383330049476772	0.286290871851755	0.109743894071681	0.176248705813806	0.176248705813806	0.176248705813806	4.70466707236687	3.03526907894637	0.863594525372179	0.979670241716024	0.952457179446134	0.984312469985593	0.0558747480896452	0.226213555018806	0.593851060007186	0.377447897951851	0.619385555156306	0.654397233201581	0.000756853755068829	-0.464871642532738	0.425922147849743	0.065669494003941	0.0683407699118738	0.671017672426727	0.61249847321628	1.001	1.001	1.00005690942937	7.63980900803632	1.001	1.001	0.94416515342143	6.77143273874398	1.001	1	0.61249847321628	TRUE	0.847741112272645	MHNA
3420	MHNA-(LGMA+LAMN+GCA)/3	MHNA	C1Qhi.monocytes	C1Qhi.monocytes	LRPAP1	SIRPA	1.55	0.247	0.8985	0.000922	0.0324	0.594	0.806	0.0683407699118738	down	0.671017672426727	LRPAP1_SIRPA	LRPAP1_SIRPA_C1Qhi.monocytes_C1Qhi.monocytes	0.396676565710899	0.242992016725372	0.0963892386897858	0.383330049476772	0.286290871851755	0.109743894071681	0.176248705813806	0.176248705813806	0.176248705813806	4.70466707236687	3.03526907894637	0.863594525372179	0.979670241716024	0.952457179446134	0.984312469985593	0.0558747480896452	0.226213555018806	0.593851060007186	0.377447897951851	0.619385555156306	0.654397233201581	0.000756853755068829	-0.464871642532738	0.425922147849743	0.065669494003941	0.0683407699118738	0.671017672426727	0.61249847321628	1.001	1.001	1.00005690942937	7.63980900803632	1.001	1.001	0.94416515342143	6.77143273874398	1.001	1	0.61249847321628	TRUE	0.847741112272645	MHNA
3421	MHNA-(LGMA+LAMN+GCA)/3	MHNA	SPP1..macrophages	NK.cells	LYZ	ITGAL	1.74	0.347	1.0435	0.000124	0.0426	0.223	1	0.00233469188378913	up	-0.693826111403492	LYZ_ITGAL	LYZ_ITGAL_SPP1..macrophages_NK.cells	1.31534156101819	0.376672502959919	0.495452998035931	0.603555386049665	0.384536485810625	0.232089067143614	0.718445157367712	0.220650162690461	0.469547660029086	6.79744626781771	3.90657831483776	0.882963822634865	0.991095725948455	0.971146150152073	0.992656475108052	0.226138212522288	0.651695136951839	0.637464067553	0.721186669062163	0.728530362917715	0.836395077254761	0.00233469188378913	-0.693826111403492	0.384049447349298	0.0811167148131235	0.0288578761285692	0.573694943097615	0.594791845809297	0.475698642623625	0.620401572914817	0.644447029591145	10.8700635994926	0.92156321235194	0.986080532200317	1.001	7.38137987992184	0.971352081124779	1	0.594791845809297	TRUE	0.847717611011155	MHNA
3422	MHNA-(LGMA+LAMN+GCA)/3	MHNA	SPP1..macrophages	NK.cells	LYZ	ITGAL	1.74	0.347	1.0435	0.000124	0.0426	0.223	1	0.0288578761285692	down	0.573694943097615	LYZ_ITGAL	LYZ_ITGAL_SPP1..macrophages_NK.cells	1.31534156101819	0.376672502959919	0.495452998035931	0.603555386049665	0.384536485810625	0.232089067143614	0.718445157367712	0.220650162690461	0.469547660029086	6.79744626781771	3.90657831483776	0.882963822634865	0.991095725948455	0.971146150152073	0.992656475108052	0.226138212522288	0.651695136951839	0.637464067553	0.721186669062163	0.728530362917715	0.836395077254761	0.00233469188378913	-0.693826111403492	0.384049447349298	0.0811167148131235	0.0288578761285692	0.573694943097615	0.594791845809297	0.475698642623625	0.620401572914817	0.644447029591145	10.8700635994926	0.92156321235194	0.986080532200317	1.001	7.38137987992184	0.971352081124779	1	0.594791845809297	TRUE	0.847717611011155	MHNA
3423	GCA-(LGMA+LAMN+MHNA)/3	GCA	CD4..T.cells	Epithelial	LTB	TNFRSF1A	0.0385	2.01	1.02425	0.924	1	0.0528	0.402	0.00984883681377841	up	1.89155225588632	LTB_TNFRSF1A	LTB_TNFRSF1A_CD4..T.cells_Epithelial	0.796864598719288	0.216169814909267	0.172258072812896	0.633468273394841	0.259160407725322	0.164169896014063	0.3059809126524	0.635265500900704	0.470623206776552	0.00132162910802589	0.0343280287798933	0.491716023691372	0.0811189370898031	0.4962782135425	0.502661277413158	2.56750581570704	1.27736607746619	0.92395795903701	0.907361660079051	0.94102587136184	0.939453826805605	0.00984883681377841	1.89155225588632	0.856880462999695	0.15468107722328	0.00161959903493703	-1.75868769056382	0.170444619324281	0.0519735855249919	0.744034041449707	0.855197812717448	8.62394967807735	0.894912596016398	0.607644674069043	0.58577889997239	7.17722715519512	0.981600568506788	1	0.856880462999695	TRUE	0.847688758362992	GCA
3424	GCA-(LGMA+LAMN+MHNA)/3	GCA	CD4..T.cells	Epithelial	LTB	TNFRSF1A	0.0385	2.01	1.02425	0.924	1	0.0528	0.402	0.00161959903493703	down	-1.75868769056382	LTB_TNFRSF1A	LTB_TNFRSF1A_CD4..T.cells_Epithelial	0.796864598719288	0.216169814909267	0.172258072812896	0.633468273394841	0.259160407725322	0.164169896014063	0.3059809126524	0.635265500900704	0.470623206776552	0.00132162910802589	0.0343280287798933	0.491716023691372	0.0811189370898031	0.4962782135425	0.502661277413158	2.56750581570704	1.27736607746619	0.92395795903701	0.907361660079051	0.94102587136184	0.939453826805605	0.00984883681377841	1.89155225588632	0.856880462999695	0.15468107722328	0.00161959903493703	-1.75868769056382	0.170444619324281	0.0519735855249919	0.744034041449707	0.855197812717448	8.62394967807735	0.894912596016398	0.607644674069043	0.58577889997239	7.17722715519512	0.981600568506788	1	0.856880462999695	TRUE	0.847688758362992	GCA
3425	MHNA-(LGMA+LAMN+GCA)/3	MHNA	Tregs	Endothelial	LTB	CD40	1.11	0.295	0.7025	0.00152	0.519	0.989	1	0.00484832278375125	up	5.43489468770041	LTB_CD40	LTB_CD40_Tregs_Endothelial	0.536466549219737	0.110333421441866	0.0591901898645249	0.399077561415184	0.134735551025144	0.0537699351390455	0.591672972047092	0.243146692749466	0.417409832398279	3.1281536173813	2.81815641205523	0.808888266367857	0.975248119097167	0.927965423403234	0.980870817992636	0.00141709397883208	0.0048037084028206	0.615275781530722	0.0248832195472512	0.496766079770032	0.477048149478979	0.00484832278375125	5.43489468770041	1.001	0.105725456887313	0.00249181235670085	-3.39238796351791	0.001	0.0655419414931806	0.501226649307756	0.539134574978131	8.32081916568142	0.863491704964997	0.462339542786496	0.461158692298244	5.46492970249932	0.856661722620987	1	1.001	TRUE	0.847671806412924	MHNA
[truncated: 746,547,995 more chars]
