## Supplementary Table 5 for "Integrated characterization of cell types, states and molecular programs in disseminated appendiceal neoplasms": apCAFs _pathology_DEGs_findallmarkers .csv (part 1 of 2)

p_val	avg_log2FC	pct.1	pct.2	p_val_adj	cluster	gene
RPL27A	6.09003406627592e-66	2.12985904017392	0.717	0.71	2.22901336859765e-61	LAMN	RPL27A
RPS14	3.77843999947956e-65	2.10502758680301	0.832	0.941	1.38294682420951e-60	LAMN	RPS14
RPLP1	5.8336451141942e-65	2.0743235440021	0.894	0.986	2.13517244824622e-60	LAMN	RPLP1
RPS23	6.07576435836931e-64	2.07806403478662	0.92	0.946	2.22379051280675e-59	LAMN	RPS23
CALD1	9.02160572965944e-64	2.21623489351547	0.92	0.891	3.30199791311265e-59	LAMN	CALD1
RPL13A	1.88846539403843e-58	1.93876700192295	0.805	0.908	6.91197218872006e-54	LAMN	RPL13A
RPS18	2.56795053812323e-57	1.98768377976549	0.885	0.967	9.39895576458484e-53	LAMN	RPS18
RPS16	2.81788991907246e-57	1.93316787946299	0.832	0.837	1.03137588927971e-52	LAMN	RPS16
RPS4X	4.36448339407573e-57	1.96700112104033	0.858	0.942	1.59744456706566e-52	LAMN	RPS4X
RPL13	1.23436865941156e-56	1.94554377932476	0.929	0.98	4.51791273031227e-52	LAMN	RPL13
PTMA	4.18277277569693e-56	1.91947170158441	0.779	0.863	1.53093666363283e-51	LAMN	PTMA
RPS20	2.7490082161475e-55	1.95067547304121	0.717	0.645	1.00616449719215e-50	LAMN	RPS20
TPM4	9.06823760580183e-55	1.92818717520645	0.717	0.507	3.31906564609953e-50	LAMN	TPM4
TRIO	3.90052547337527e-54	1.83353901396119	0.743	0.499	1.42763132851008e-49	LAMN	TRIO
RPS8	1.15190804492551e-53	1.99303955452864	0.85	0.95	4.21609863523185e-49	LAMN	RPS8
RPS2	2.43075228043843e-53	1.93033703855509	0.885	0.951	8.89679642163269e-49	LAMN	RPS2
RPL19	5.87282395407708e-52	1.88296581380569	0.805	0.915	2.14951229543175e-47	LAMN	RPL19
FOXP1	7.21417851374772e-52	1.85110711329741	0.841	0.701	2.6404614778168e-47	LAMN	FOXP1
RPS9	2.6091797080223e-51	1.88198210106712	0.788	0.875	9.54985864933241e-47	LAMN	RPS9
RPS27A	3.26644303075398e-51	1.83295182311798	0.814	0.95	1.19555081368626e-46	LAMN	RPS27A
ITGB1	3.49092310560481e-51	1.78306093082472	0.717	0.562	1.27771276588242e-46	LAMN	ITGB1
RPLP2	1.01816550806862e-50	1.7741662320589	0.788	0.887	3.72658757608196e-46	LAMN	RPLP2
RPS19	6.87401314427747e-50	1.81600946808251	0.858	0.945	2.515957550937e-45	LAMN	RPS19
TMSB10	1.05166558502658e-49	1.73662413355796	0.903	0.977	3.84920120775578e-45	LAMN	TMSB10
RPL37A	1.43498398594636e-49	1.71885883084896	0.841	0.935	5.25218488696229e-45	LAMN	RPL37A
RPL23	1.74412807488579e-49	1.83074918206538	0.761	0.704	6.38368316688948e-45	LAMN	RPL23
RPS3	6.57788981117771e-49	1.85862328116733	0.761	0.912	2.40757344978915e-44	LAMN	RPS3
RPL27	7.95111998217932e-49	1.72492635877558	0.752	0.712	2.91018942467745e-44	LAMN	RPL27
RPL18	1.51338285612099e-48	1.80684525725868	0.788	0.87	5.53913259168842e-44	LAMN	RPL18
RPL7A	1.66362451632945e-48	1.90393832063123	0.823	0.902	6.08903209221743e-44	LAMN	RPL7A
RPL15	2.02166408765583e-48	1.83328951095477	0.752	0.9	7.3994927272291e-44	LAMN	RPL15
RPS24	2.91619451733115e-48	1.6822618971115	0.894	0.966	1.06735635528837e-43	LAMN	RPS24
RPL11	5.65222522438179e-48	1.75503665346577	0.867	0.939	2.06877095437598e-43	LAMN	RPL11
LPP	8.17153441615068e-48	1.78746049496815	0.85	0.713	2.99086331165531e-43	LAMN	LPP
RPS21	1.40333497284738e-47	1.67721796819611	0.752	0.856	5.13634633411871e-43	LAMN	RPS21
HLA-B	1.73332445625617e-47	1.79728626243465	0.761	0.732	6.34414084234322e-43	LAMN	HLA-B
RPS12	4.45380630889401e-47	1.79510835639517	0.823	0.974	1.6301376471183e-42	LAMN	RPS12
TPM1	5.67964915043318e-47	2.13248844092081	0.699	0.492	2.07880838555005e-42	LAMN	TPM1
RPL26	5.7519879049148e-47	1.75579308834623	0.832	0.936	2.10528509307786e-42	LAMN	RPL26
RPL23A	6.23390386219377e-47	1.7527952223218	0.814	0.883	2.28167115260154e-42	LAMN	RPL23A
RPL37	1.38981684870973e-46	1.62791006660824	0.885	0.965	5.08686864796249e-42	LAMN	RPL37
RPL3	1.46422867118008e-46	1.87131323988741	0.805	0.897	5.35922335938621e-42	LAMN	RPL3
RPS15	2.00175576687823e-46	1.72946230402159	0.832	0.922	7.326626282351e-42	LAMN	RPS15
UBA52	3.48375015373013e-46	1.67376966438544	0.743	0.779	1.27508739376676e-41	LAMN	UBA52
RPS27	3.93808118993259e-46	1.65651282007676	0.938	0.974	1.44137709632723e-41	LAMN	RPS27
RPS25	6.47775084025788e-46	1.69155016947846	0.823	0.86	2.37092158504279e-41	LAMN	RPS25
RPS15A	6.96023255621291e-46	1.7089650644274	0.779	0.94	2.54751471789949e-41	LAMN	RPS15A
FAU	7.90639953881897e-46	1.74502210572272	0.743	0.808	2.89382129520313e-41	LAMN	FAU
RUNX1	1.11589431958541e-45	1.74896260473969	0.69	0.556	4.08428479911456e-41	LAMN	RUNX1
NEAT1	1.22661945781391e-45	1.87146758978514	0.956	0.932	4.48954987754467e-41	LAMN	NEAT1
RPL6	1.50558563947199e-45	1.69375501839158	0.832	0.903	5.51059399903143e-41	LAMN	RPL6
RPL21	1.63215261798179e-45	1.70261844506559	0.788	0.923	5.97384179707516e-41	LAMN	RPL21
RPL17	2.09737649856764e-45	1.76332144658153	0.841	0.919	7.6766077224074e-41	LAMN	RPL17
CUX1	2.92776191454585e-45	1.62640463481877	0.699	0.522	1.07159013834293e-40	LAMN	CUX1
ACTG1	6.14812947331696e-45	1.84705934033979	0.814	0.889	2.25027686852874e-40	LAMN	ACTG1
RPL36A	6.86735347119804e-45	1.60603319922357	0.796	0.837	2.51352004399319e-40	LAMN	RPL36A
B2M	7.77977338704714e-45	1.63034798519508	0.938	0.984	2.84747485739312e-40	LAMN	B2M
EEF1B2	9.59967496122716e-45	1.67215996723605	0.726	0.645	3.51357703255875e-40	LAMN	EEF1B2
TPT1	9.98516871077748e-45	1.71975414057678	0.912	0.989	3.65467159983166e-40	LAMN	TPT1
RPL8	1.10845392294176e-44	1.73506108680628	0.805	0.899	4.05705220335915e-40	LAMN	RPL8
MT-ND1	1.49246053300936e-44	1.94640013175982	0.894	0.928	5.46255479686754e-40	LAMN	MT-ND1
MT-CO1	1.61063491250129e-44	1.9051355416134	0.929	0.984	5.89508484324599e-40	LAMN	MT-CO1
RPL41	1.71706620392178e-44	1.63903955701098	0.885	0.995	6.2846340129741e-40	LAMN	RPL41
MYH9	1.84126575768264e-44	1.55885563446016	0.637	0.433	6.73921679969423e-40	LAMN	MYH9
NAP1L1	1.88058252212868e-44	1.61317519797197	0.735	0.499	6.88312008924316e-40	LAMN	NAP1L1
RPL35	1.94655453036517e-44	1.68088730962189	0.788	0.797	7.12458423658956e-40	LAMN	RPL35
RPL5	2.31812790522643e-44	1.73917057234757	0.796	0.897	8.48457994591925e-40	LAMN	RPL5
EIF1	1.55863880962794e-43	1.66517789500385	0.814	0.847	5.70477390711924e-39	LAMN	EIF1
MT-ND2	3.33490434204154e-43	1.81086594304496	0.85	0.916	1.22060833823063e-38	LAMN	MT-ND2
PALLD	4.49977998520798e-43	2.02690311541307	0.69	0.512	1.64696447238597e-38	LAMN	PALLD
RPL9	7.56356302635443e-43	1.74696665405787	0.788	0.879	2.76833970327598e-38	LAMN	RPL9
FTL	8.11858835373808e-43	1.84119964907835	0.867	0.963	2.97148452335167e-38	LAMN	FTL
EEF1A1	9.02668370841908e-43	1.7068993911435	0.938	0.992	3.30385650411847e-38	LAMN	EEF1A1
RPL24	9.44803089611875e-43	1.70634811282557	0.823	0.847	3.45807378828842e-38	LAMN	RPL24
USP34	1.04133358668684e-42	1.45918304494108	0.673	0.421	3.81138506063249e-38	LAMN	USP34
RPS6	1.18088120697411e-42	1.76251408339549	0.779	0.915	4.32214330564596e-38	LAMN	RPS6
LGALS1	1.51684349270465e-42	1.88857805602419	0.841	0.907	5.55179886764829e-38	LAMN	LGALS1
RACK1	1.68451464411319e-42	1.6999049666602	0.788	0.819	6.16549204891868e-38	LAMN	RACK1
RPL32	2.02427928207368e-42	1.63802303417011	0.805	0.964	7.40906460031786e-38	LAMN	RPL32
HMGB1	3.27532980381268e-42	1.48991536420185	0.69	0.624	1.19880346149348e-37	LAMN	HMGB1
RPL12	5.20405203841228e-42	1.68967487639516	0.805	0.939	1.90473508657928e-37	LAMN	RPL12
RPL30	7.50836585694361e-42	1.63984801349145	0.867	0.939	2.74813698729993e-37	LAMN	RPL30
RPL35A	9.44458898191747e-42	1.66490173001432	0.717	0.902	3.45681401327161e-37	LAMN	RPL35A
TMSB4X	1.24772604482779e-41	1.62135279344577	0.885	0.977	4.5668020966742e-37	LAMN	TMSB4X
TCF12	1.3363152601447e-41	1.54330168295071	0.699	0.566	4.89104748365563e-37	LAMN	TCF12
MT-ND5	1.98301191737592e-41	1.69779171038157	0.832	0.858	7.25802191878759e-37	LAMN	MT-ND5
MYL6	2.0447596031917e-41	1.6978667489835	0.805	0.768	7.48402462364193e-37	LAMN	MYL6
ZEB1	2.04976580375247e-41	1.80329132359633	0.717	0.531	7.50234781831441e-37	LAMN	ZEB1
COL6A3	2.26599981881789e-41	1.8958115071489	0.832	0.672	8.29378593685537e-37	LAMN	COL6A3
RPL10A	2.41125295847419e-41	1.69298465916282	0.832	0.88	8.8254269533114e-37	LAMN	RPL10A
MTDH	2.74136429959662e-41	1.39279232900821	0.619	0.387	1.00336674729536e-36	LAMN	MTDH
RPS13	3.80196837532478e-41	1.65870910810451	0.77	0.877	1.39155844505262e-36	LAMN	RPS13
RBPJ	4.43023714525332e-41	2.04969103069569	0.558	0.289	1.62151109753417e-36	LAMN	RBPJ
VMP1	7.17024090009146e-41	1.51771851687415	0.726	0.529	2.62437987184247e-36	LAMN	VMP1
AKAP13	7.900143499449e-41	1.762885448303	0.867	0.751	2.89153152223333e-36	LAMN	AKAP13
CAST	8.42176077570371e-41	1.39932591887092	0.646	0.386	3.08244866151532e-36	LAMN	CAST
SON	1.20297563454149e-40	1.2658539358949	0.673	0.378	4.40301111998532e-36	LAMN	SON
RPS7	1.4500655865681e-40	1.62634682748712	0.735	0.832	5.30738505339791e-36	LAMN	RPS7
HLA-C	1.51343109350267e-40	1.7575220450854	0.628	0.593	5.53930914532912e-36	LAMN	HLA-C
NACA	1.90656870155145e-40	1.63873823526003	0.788	0.789	6.97823210454847e-36	LAMN	NACA
PRRC2C	2.38883933316066e-40	1.25178947448383	0.655	0.383	8.74339084330132e-36	LAMN	PRRC2C
RPS3A	4.4385312541609e-40	1.63881008690237	0.832	0.952	1.62454682433543e-35	LAMN	RPS3A
RPL18A	5.63191896067604e-40	1.65198920837397	0.805	0.916	2.06133865879704e-35	LAMN	RPL18A
FILIP1L	6.34322041888993e-40	1.50903261280796	0.655	0.348	2.3216821055179e-35	LAMN	FILIP1L
RPS17	7.252108820546e-40	1.4358350680476	0.646	0.573	2.65434434940804e-35	LAMN	RPS17
RPL10	1.11758311516733e-39	1.65688301926391	0.885	0.982	4.09046595982396e-35	LAMN	RPL10
TPM2	1.64830684241076e-39	1.68324385605151	0.602	0.429	6.03296787390764e-35	LAMN	TPM2
VIM	2.03672766359508e-39	1.68491535060313	0.885	0.974	7.45462692152434e-35	LAMN	VIM
ATP5F1E	2.1651515231647e-39	1.54713155038015	0.805	0.715	7.9246710899351e-35	LAMN	ATP5F1E
RPL28	2.19992530045664e-39	1.5855170325779	0.858	0.971	8.05194659220135e-35	LAMN	RPL28
RPL38	3.28027402926016e-39	1.47820236840887	0.761	0.772	1.20061309744951e-34	LAMN	RPL38
RPL14	3.43865847370263e-39	1.59671478340165	0.788	0.83	1.2585833879599e-34	LAMN	RPL14
RASA2	3.7917637539602e-39	1.39472409997872	0.575	0.238	1.38782345158697e-34	LAMN	RASA2
FKBP5	4.30933510398093e-39	1.81016175133633	0.814	0.708	1.57725974140806e-34	LAMN	FKBP5
ACTB	4.66094047646623e-39	1.71515167310922	0.823	0.944	1.7059508237914e-34	LAMN	ACTB
FTH1	6.48822221673141e-39	1.72178943659849	0.947	0.973	2.37475421354586e-34	LAMN	FTH1
RPL29	1.56432868206082e-38	1.57499006120033	0.814	0.909	5.72559940921082e-34	LAMN	RPL29
CDK14	1.72040784652795e-38	1.67765091462875	0.805	0.624	6.29686475907696e-34	LAMN	CDK14
RPL34	2.24799422181699e-38	1.55859151519393	0.85	0.963	8.22788365127236e-34	LAMN	RPL34
RPS11	2.83026060821008e-38	1.54989634827214	0.752	0.817	1.03590368521097e-33	LAMN	RPS11
NPAS2	4.48886315845379e-38	1.00510081623754	0.478	0.088	1.64296880462567e-33	LAMN	NPAS2
YWHAZ	5.58056855731966e-38	1.53031309188647	0.69	0.419	2.04254389766457e-33	LAMN	YWHAZ
EEF1G	5.67846919008451e-38	1.59270735165939	0.681	0.649	2.07837650826283e-33	LAMN	EEF1G
H3F3A	7.35660371793276e-38	1.53960715131665	0.699	0.641	2.69259052680057e-33	LAMN	H3F3A
SF3B1	8.04006383438681e-38	0.994642284943028	0.566	0.281	2.94274376402392e-33	LAMN	SF3B1
CAPZB	8.83426554865011e-38	1.41737924300924	0.708	0.471	3.23342953346143e-33	LAMN	CAPZB
GNAS	1.14617038442425e-37	1.54713996859454	0.735	0.679	4.19509822403119e-33	LAMN	GNAS
ANKRD11	1.51169211314167e-37	1.40512397198875	0.602	0.372	5.53294430330981e-33	LAMN	ANKRD11
LIMS1	1.73778125081822e-37	1.41483284580552	0.646	0.389	6.36045315611977e-33	LAMN	LIMS1
CTSB	1.9549909089598e-37	1.6169023665874	0.549	0.391	7.15546222588376e-33	LAMN	CTSB
MPHOSPH8	2.10339803163076e-37	1.11581269650993	0.549	0.214	7.69864713557173e-33	LAMN	MPHOSPH8
TTC3	2.43847182220951e-37	1.43826248312224	0.602	0.491	8.92505071646903e-33	LAMN	TTC3
RAC1	2.70457043045596e-37	1.43331086278446	0.664	0.408	9.89899823251186e-33	LAMN	RAC1
XIST	4.50619068172614e-37	1.46971700613398	0.664	0.472	1.64931085141858e-32	LAMN	XIST
PFDN5	4.58207710303785e-37	1.48829168088144	0.708	0.626	1.67708604048288e-32	LAMN	PFDN5
BPTF	4.94412675075012e-37	1.31215269380146	0.664	0.399	1.80959983204205e-32	LAMN	BPTF
MALAT1	6.16796702726521e-37	1.81361095400227	1	0.998	2.25753761164934e-32	LAMN	MALAT1
RPL31	8.12603969130166e-37	1.35666572981071	0.664	0.561	2.97421178741332e-32	LAMN	RPL31
RPLP0	9.0239232098259e-37	1.52540847575606	0.779	0.839	3.30284613402838e-32	LAMN	RPLP0
RABGAP1L	1.22650635041321e-36	1.43160682562567	0.611	0.462	4.48913589314739e-32	LAMN	RABGAP1L
DDX5	1.53440636904643e-36	1.44977208965932	0.726	0.629	5.61608075134682e-32	LAMN	DDX5
JMJD1C	2.04544250866153e-36	1.54547254935949	0.85	0.739	7.48652412595208e-32	LAMN	JMJD1C
ARPC5	2.38023036465753e-36	1.20041910346946	0.531	0.251	8.71188115768302e-32	LAMN	ARPC5
MYO9B	2.86604658243705e-36	1.35405192806017	0.611	0.253	1.04900170963778e-31	LAMN	MYO9B
EIF4A1	3.03689689057729e-36	1.42202263851026	0.637	0.487	1.11153463092019e-31	LAMN	EIF4A1
CYTH1	3.10405942593718e-36	1.23053421598756	0.558	0.267	1.13611679048727e-31	LAMN	CYTH1
HSP90AB1	3.4212707003432e-36	1.3468348671492	0.726	0.626	1.25221928903261e-31	LAMN	HSP90AB1
PRKCB	4.045884754608e-36	1.06948797072486	0.354	0.11	1.48083427903407e-31	LAMN	PRKCB
CD63	4.1492647426616e-36	1.58531746451124	0.708	0.783	1.51867238846157e-31	LAMN	CD63
SERF2	4.2161176291018e-36	1.49062827911465	0.788	0.842	1.54314121342755e-31	LAMN	SERF2
NF1	5.78163781798795e-36	1.2961277691445	0.655	0.394	2.11613725776177e-31	LAMN	NF1
COL1A2	6.54009202551842e-36	1.6776666427337	0.965	0.987	2.39373908226e-31	LAMN	COL1A2
SMARCC1	6.80344262811942e-36	1.08232759926201	0.549	0.237	2.49012803631799e-31	LAMN	SMARCC1
RBM39	7.44092826516781e-36	1.40075415850281	0.761	0.52	2.72345415433407e-31	LAMN	RBM39
RPL4	9.12017884047613e-36	1.54486481751424	0.655	0.644	3.33807665740267e-31	LAMN	RPL4
KATNBL1	1.18498343430221e-35	0.90396258724225	0.513	0.149	4.33715786788952e-31	LAMN	KATNBL1
CERS6	1.19950856420322e-35	1.40612385273648	0.584	0.343	4.39032129584021e-31	LAMN	CERS6
DANT2	2.19699338140252e-35	1.10211288397232	0.531	0.161	8.04121547527137e-31	LAMN	DANT2
SP100	2.22518833956959e-35	1.2416536086612	0.681	0.34	8.14441184165866e-31	LAMN	SP100
ANKRD12	2.53700335779892e-35	1.37277391177691	0.726	0.461	9.28568598987981e-31	LAMN	ANKRD12
GNB1	2.74906498287738e-35	1.24363605108262	0.664	0.408	1.00618527438295e-30	LAMN	GNB1
SKIL	3.01272311669071e-35	1.51622677167115	0.566	0.34	1.10268678793997e-30	LAMN	SKIL
NPM1	3.57470754586198e-35	1.43991378031963	0.699	0.581	1.30837870886094e-30	LAMN	NPM1
SYNE1	3.62555332697285e-35	1.50971045338601	0.646	0.419	1.32698877320533e-30	LAMN	SYNE1
PAK2	4.16575047486716e-35	1.08448858406322	0.522	0.225	1.52470633130613e-30	LAMN	PAK2
MAP4	7.4291068503738e-35	1.40098307260135	0.655	0.468	2.71912739830531e-30	LAMN	MAP4
ARPC2	1.09245686153367e-34	1.41099874586371	0.637	0.45	3.99850135889939e-30	LAMN	ARPC2
RBMS1	1.16525247762911e-34	1.44570622323924	0.717	0.524	4.2649405933703e-30	LAMN	RBMS1
S100A4	1.19241592923061e-34	1.64286145868787	0.611	0.475	4.36436154257694e-30	LAMN	S100A4
GNAQ	1.22871497219762e-34	1.35102776946992	0.664	0.396	4.49721966974051e-30	LAMN	GNAQ
CD55	1.43457196205815e-34	1.21473869985691	0.575	0.264	5.25067683832905e-30	LAMN	CD55
IGFBP7	1.4505127232579e-34	1.68566085826105	0.858	0.913	5.30902161839625e-30	LAMN	IGFBP7
TPM3	1.60012030800523e-34	1.18296880345204	0.531	0.289	5.85660033932995e-30	LAMN	TPM3
ACTA2	1.68270554748265e-34	2.37833638294076	0.566	0.486	6.15887057434125e-30	LAMN	ACTA2
CFL1	1.69363452775534e-34	1.45851859847135	0.637	0.588	6.19887173503733e-30	LAMN	CFL1
OSBPL8	1.94139744599541e-34	1.45546450007842	0.726	0.418	7.1057087920878e-30	LAMN	OSBPL8
COL1A1	2.03928275955125e-34	1.65947950904888	0.982	0.985	7.46397882823355e-30	LAMN	COL1A1
RAB2A	2.09806169412291e-34	1.30938109836861	0.664	0.457	7.67911560665927e-30	LAMN	RAB2A
EIF4G3	2.23962803966588e-34	1.39903158495453	0.664	0.42	8.19726258798109e-30	LAMN	EIF4G3
DPYD	2.26424913153499e-34	1.48348220513546	0.735	0.613	8.28737824633121e-30	LAMN	DPYD
PAFAH1B1	2.34555935218057e-34	1.24389933039987	0.664	0.356	8.58498178491612e-30	LAMN	PAFAH1B1
MIF	2.41635084928855e-34	1.52660722711264	0.726	0.65	8.84408574348102e-30	LAMN	MIF
SPATS2L	2.88297061995806e-34	1.39999232179804	0.681	0.475	1.05519607661085e-29	LAMN	SPATS2L
UBC	3.63807169191766e-34	1.49957169946756	0.761	0.792	1.33157061995878e-29	LAMN	UBC
ZRANB2	4.16743780960133e-34	0.959930698201674	0.531	0.205	1.52532391269218e-29	LAMN	ZRANB2
RNF149	4.38693164189304e-34	1.48080315858843	0.558	0.247	1.60566085024927e-29	LAMN	RNF149
ARFGAP3	4.69787710422141e-34	0.866703777813374	0.496	0.19	1.71946999891608e-29	LAMN	ARFGAP3
RPL22	4.7236032343663e-34	1.40760294840509	0.814	0.823	1.72888601981041e-29	LAMN	RPL22
MACF1	5.42420779504987e-34	1.45924842792931	0.735	0.547	1.9853142950662e-29	LAMN	MACF1
BRI3	5.74635068518791e-34	1.32338876671328	0.611	0.376	2.10322181428563e-29	LAMN	BRI3
MT-CYB	5.98069069271021e-34	1.72408772178964	0.894	0.972	2.18899260043886e-29	LAMN	MT-CYB
UQCRB	6.48249698081816e-34	1.28082573983017	0.602	0.545	2.37265871994926e-29	LAMN	UQCRB
MT-CO3	6.51588744474303e-34	1.6925218426168	0.894	0.983	2.3848799636504e-29	LAMN	MT-CO3
SNHG5	6.65896049342629e-34	1.40667331109003	0.593	0.33	2.43724613019896e-29	LAMN	SNHG5
SULF1	7.61627033586697e-34	2.10997365636501	0.699	0.575	2.78763110563067e-29	LAMN	SULF1
ARID1B	7.92194867296813e-34	1.41034820487476	0.708	0.564	2.89951243379307e-29	LAMN	ARID1B
SRSF11	9.89236456294602e-34	1.1468708478498	0.646	0.351	3.62070435368387e-29	LAMN	SRSF11
CATSPERB	1.24611400244576e-33	0.60905839072345	0.177	0.021	4.56090186035171e-29	LAMN	CATSPERB
MARK3	1.34009983018883e-33	1.26811434243519	0.619	0.292	4.90489938847415e-29	LAMN	MARK3
HNRNPA3	1.52480022113196e-33	1.12220456701792	0.558	0.292	5.58092128936509e-29	LAMN	HNRNPA3
COX4I1	1.65295450541864e-33	1.36306687389788	0.628	0.445	6.04997878528275e-29	LAMN	COX4I1
HSP90AA1	1.8072860151264e-33	1.31665423719947	0.735	0.629	6.61484754396413e-29	LAMN	HSP90AA1
RPS5	1.96828024668822e-33	1.48071266811477	0.735	0.839	7.20410253090355e-29	LAMN	RPS5
RPL7	2.22026019492395e-33	1.50628384058058	0.726	0.771	8.12637433944114e-29	LAMN	RPL7
KTN1	3.10978383822113e-33	1.20187967272004	0.602	0.387	1.13821198262732e-28	LAMN	KTN1
SH3BGRL	3.34804013761836e-33	1.20903330236203	0.566	0.345	1.2254161707697e-28	LAMN	SH3BGRL
CLTA	3.49900740256346e-33	1.18026918354356	0.575	0.323	1.28067169941225e-28	LAMN	CLTA
MT-ATP6	3.85359424252365e-33	1.68874349641526	0.92	0.98	1.41045402870608e-28	LAMN	MT-ATP6
ZFAS1	4.42300962581022e-33	1.34758864517799	0.646	0.459	1.6188657531428e-28	LAMN	ZFAS1
F13A1	4.64075699042885e-33	1.23237230142588	0.159	0.042	1.69856346606686e-28	LAMN	F13A1
LUC7L3	4.78426390963813e-33	0.96564766251458	0.496	0.244	1.75108843356665e-28	LAMN	LUC7L3
RNF130	5.18822259716107e-33	1.18891640607141	0.487	0.218	1.89894135278692e-28	LAMN	RNF130
SNED1	5.71113296692751e-33	1.52366067656264	0.558	0.228	2.09033177722514e-28	LAMN	SNED1
ZBTB20	6.31045200100665e-33	1.44613257411713	0.761	0.733	2.30968853688845e-28	LAMN	ZBTB20
PPP1R12A	6.49115951646229e-33	1.19222889451157	0.655	0.392	2.37582929462036e-28	LAMN	PPP1R12A
ARIH1	7.56483293270234e-33	1.39983202712333	0.646	0.521	2.76880450169838e-28	LAMN	ARIH1
PDE4D	8.42053804654525e-33	1.61873943794561	0.735	0.532	3.08200113041603e-28	LAMN	PDE4D
RPS28	1.13094983836674e-32	1.38967867069231	0.814	0.956	4.1393895034061e-28	LAMN	RPS28
YBX1	1.21381984078326e-32	1.35890115719115	0.646	0.526	4.44270199925081e-28	LAMN	YBX1
RPSA	1.22005652701187e-32	1.50983077407251	0.708	0.761	4.46552889451615e-28	LAMN	RPSA
S100A11	1.22669662844606e-32	1.45500759493525	0.708	0.746	4.48983232977542e-28	LAMN	S100A11
RABGEF1	1.37417067520596e-32	1.2914985902035	0.69	0.439	5.02960208832134e-28	LAMN	RABGEF1
SBF2	1.50380694694328e-32	1.27541676347313	0.619	0.406	5.50408380650711e-28	LAMN	SBF2
AUTS2	1.52634862662345e-32	1.44019868819065	0.805	0.579	5.5865886083045e-28	LAMN	AUTS2
CALM1	1.55946675270562e-32	1.44578226464368	0.611	0.474	5.70780426157783e-28	LAMN	CALM1
CYBA	1.63466879104142e-32	1.30087148793527	0.566	0.373	5.98305124209071e-28	LAMN	CYBA
MAML2	1.74204351440064e-32	1.50974144380449	0.681	0.585	6.37605346705778e-28	LAMN	MAML2
GOLGB1	2.26947501988973e-32	1.19634364310767	0.619	0.345	8.30650552029841e-28	LAMN	GOLGB1
HLA-A	2.51684020204106e-32	1.43197608788995	0.681	0.722	9.21188682349047e-28	LAMN	HLA-A
DAPK3	2.69534081030542e-32	0.526434049117439	0.398	0.092	9.86521689979888e-28	LAMN	DAPK3
EEF1D	2.89292096560862e-32	1.41272018547061	0.761	0.594	1.05883800262241e-27	LAMN	EEF1D
RPL36	3.43601173730721e-32	1.43083557549101	0.761	0.92	1.25761465597181e-27	LAMN	RPL36
STAG1	3.94630680333584e-32	1.34106348454587	0.717	0.562	1.44438775308895e-27	LAMN	STAG1
RPL36AL	4.18676610318453e-32	1.34539455180838	0.611	0.471	1.53239826142657e-27	LAMN	RPL36AL
HNRNPU	4.70551459563389e-32	1.28558786896558	0.619	0.422	1.72226539714796e-27	LAMN	HNRNPU
FOS	5.14549007291727e-32	1.60757786115684	0.858	0.915	1.88330082158845e-27	LAMN	FOS
DEK	5.84712352695097e-32	1.03527881711737	0.504	0.209	2.14010568209932e-27	LAMN	DEK
VCAN	6.22537898394207e-32	1.66748532767826	0.735	0.62	2.27855096191264e-27	LAMN	VCAN
UBE2E2	7.37886532424426e-32	1.4687656726935	0.699	0.536	2.70073849732664e-27	LAMN	UBE2E2
ATXN2	7.71753816532762e-32	1.10971428440625	0.531	0.246	2.82469614389156e-27	LAMN	ATXN2
EZR	7.9500004715114e-32	1.20660709520907	0.584	0.27	2.90977967257789e-27	LAMN	EZR
RBM6	8.117203385428e-32	1.17441201877079	0.611	0.408	2.9709776111005e-27	LAMN	RBM6
RRBP1	8.45021056437012e-32	1.20222999719511	0.637	0.425	3.09286156866511e-27	LAMN	RRBP1
ARFGEF1	9.39267738567531e-32	1.05571360326413	0.593	0.259	3.43781384993102e-27	LAMN	ARFGEF1
ERC1	9.693868467191e-32	1.21897505352807	0.637	0.363	3.54805279767658e-27	LAMN	ERC1
EEF2	9.72572609615275e-32	1.35082484438848	0.655	0.687	3.55971300845287e-27	LAMN	EEF2
FNBP4	9.74964647300563e-32	0.929942171808806	0.549	0.221	3.56846810558479e-27	LAMN	FNBP4
KMT2C	1.23321497589444e-31	1.24894138813244	0.628	0.378	4.51369013327123e-27	LAMN	KMT2C
LRRFIP1	1.30206687568548e-31	1.88040945833494	0.761	0.491	4.76569497169644e-27	LAMN	LRRFIP1
OFD1	1.33172982572724e-31	0.755003119250453	0.372	0.099	4.87426433514428e-27	LAMN	OFD1
DOCK1	1.34130680285536e-31	1.11321919159756	0.646	0.311	4.9093170291309e-27	LAMN	DOCK1
FHIT	1.45859952038109e-31	1.4876301224614	0.628	0.349	5.33862010454684e-27	LAMN	FHIT
RTN4	1.47211266275486e-31	1.53598349792577	0.717	0.567	5.38807955694905e-27	LAMN	RTN4
CALM2	1.67070452325489e-31	1.26559853861264	0.646	0.579	6.11494562556524e-27	LAMN	CALM2
N4BP2L2	1.67256555021385e-31	1.18853760511111	0.699	0.439	6.1217571703377e-27	LAMN	N4BP2L2
DENND1A	1.71963053596959e-31	0.971067296333301	0.469	0.198	6.29401972470231e-27	LAMN	DENND1A
ZNF609	1.99782520928989e-31	1.24328707270048	0.646	0.332	7.31224004852193e-27	LAMN	ZNF609
WNK1	2.00436238583864e-31	1.22282386581137	0.54	0.325	7.336166768408e-27	LAMN	WNK1
ASH1L	2.06808298063679e-31	1.26071435216639	0.699	0.477	7.56939051742871e-27	LAMN	ASH1L
HIP1	2.15091976786179e-31	1.44934566761015	0.496	0.207	7.87258144235094e-27	LAMN	HIP1
ATP5MC2	2.20981199992923e-31	1.28365526762182	0.593	0.452	8.08813290094096e-27	LAMN	ATP5MC2
MAP3K2	2.50543261950537e-31	1.32652785094282	0.575	0.289	9.17013393065161e-27	LAMN	MAP3K2
HDLBP	2.5066215491624e-31	1.21412354021275	0.646	0.383	9.17448553208931e-27	LAMN	HDLBP
USP15	2.56200143805318e-31	1.24098653245344	0.575	0.319	9.37718146341846e-27	LAMN	USP15
ANXA5	3.28034060224708e-31	1.32594683247572	0.646	0.525	1.20063746382845e-26	LAMN	ANXA5
TAOK3	3.7266154595675e-31	1.30919967011452	0.611	0.299	1.3639785243563e-26	LAMN	TAOK3
ZFAND3	4.0463279966359e-31	1.45235684220823	0.743	0.568	1.48099651004871e-26	LAMN	ZFAND3
DSTN	4.08962341436826e-31	1.34010184790402	0.77	0.616	1.49684306589293e-26	LAMN	DSTN
ATXN1	4.55061856771381e-31	1.36482290984775	0.681	0.492	1.66557190196893e-26	LAMN	ATXN1
SIPA1L1	4.61056376677944e-31	1.63802119327914	0.69	0.423	1.68751244427894e-26	LAMN	SIPA1L1
RPS29	4.69109459677717e-31	1.31553756144705	0.743	0.93	1.71698753336641e-26	LAMN	RPS29
ACTN1	5.01096771444827e-31	1.41537394790252	0.646	0.307	1.83406429316521e-26	LAMN	ACTN1
KIF1B	5.05257070224437e-31	1.38100939778435	0.664	0.36	1.84929140272846e-26	LAMN	KIF1B
ATP2B4	5.3789920088124e-31	1.18373209872602	0.566	0.263	1.96876486514543e-26	LAMN	ATP2B4
RAB3GAP1	5.52436900103335e-31	1.04372123748832	0.549	0.221	2.02197429806822e-26	LAMN	RAB3GAP1
SRPX2	5.65014387667618e-31	0.962428950754488	0.389	0.176	2.06800916030225e-26	LAMN	SRPX2
EXOC4	5.83963964918542e-31	1.31748078707416	0.655	0.503	2.13736650799836e-26	LAMN	EXOC4
APBB2	6.63312904614467e-31	1.36861273911998	0.752	0.609	2.42779156217941e-26	LAMN	APBB2
TOMM7	6.64328931098208e-31	1.3412028532615	0.699	0.615	2.43151032071255e-26	LAMN	TOMM7
MT-CO2	6.78722382792926e-31	1.60786109132727	0.885	0.974	2.48419179326039e-26	LAMN	MT-CO2
AAK1	7.05857694488937e-31	1.1525883386515	0.558	0.214	2.58350974759896e-26	LAMN	AAK1
UBE2D2	7.75495261940072e-31	1.10917159771169	0.558	0.256	2.83839020822686e-26	LAMN	UBE2D2
SRRM2	8.13925858800206e-31	1.09342611228146	0.655	0.36	2.97905003579463e-26	LAMN	SRRM2
RPL39	9.44200648258012e-31	1.36403164658768	0.841	0.959	3.45586879268915e-26	LAMN	RPL39
RPS6KA3	9.51252788921835e-31	1.32753511035435	0.593	0.258	3.48168033273281e-26	LAMN	RPS6KA3
TLN1	9.68768667549684e-31	1.05838028506521	0.513	0.249	3.5457902000986e-26	LAMN	TLN1
XRCC5	1.00525726106936e-30	1.05659289034652	0.575	0.285	3.67934210123998e-26	LAMN	XRCC5
KDM2A	1.05819774576727e-30	1.17958847933366	0.619	0.297	3.87310956928279e-26	LAMN	KDM2A
ANTXR1	1.06425944452212e-30	1.43238692635555	0.646	0.396	3.89529599289542e-26	LAMN	ANTXR1
MORF4L1	1.24064894914725e-30	1.27068171380552	0.69	0.511	4.54089921877384e-26	LAMN	MORF4L1
NME2	1.25918620840498e-30	1.49696934533825	0.646	0.618	4.60874744138306e-26	LAMN	NME2
DDX17	1.3992090717617e-30	1.16510464078569	0.628	0.373	5.121245123555e-26	LAMN	DDX17
HLA-DPB1	1.76943879693068e-30	1.4972262573682	0.327	0.252	6.476322940646e-26	LAMN	HLA-DPB1
NEXN	1.77225429194813e-30	1.55539609288267	0.646	0.393	6.48662793395935e-26	LAMN	NEXN
MAPKAP1	1.78032496471396e-30	0.957061199418169	0.46	0.174	6.51616740334958e-26	LAMN	MAPKAP1
DIP2C	1.8260377334301e-30	1.16377949560196	0.575	0.268	6.68348070812752e-26	LAMN	DIP2C
SEC31A	1.94959390802199e-30	1.26100455021402	0.655	0.422	7.13570866275129e-26	LAMN	SEC31A
FLNA	2.14677928494492e-30	1.24084896498375	0.504	0.36	7.85742686082692e-26	LAMN	FLNA
S100A6	2.1542209906674e-30	1.49236015150586	0.947	0.939	7.88466424794174e-26	LAMN	S100A6
PPP4R1	2.34816710270355e-30	0.81448254883807	0.46	0.132	8.59452641260527e-26	LAMN	PPP4R1
SCAF11	2.4170032654442e-30	1.09811465491326	0.611	0.325	8.8464736518523e-26	LAMN	SCAF11
RAP1A	2.46485958870818e-30	1.04568560924262	0.54	0.287	9.02163258063079e-26	LAMN	RAP1A
AOPEP	3.09943960042099e-30	1.37419496078913	0.646	0.376	1.13442588815009e-25	LAMN	AOPEP
FBXO32	3.47859555491038e-30	2.14803768166003	0.646	0.34	1.27320075905275e-25	LAMN	FBXO32
SETD5	3.51395628805237e-30	1.03337767069464	0.646	0.284	1.28614314099005e-25	LAMN	SETD5
TAGLN	3.84298956870121e-30	2.02286555649863	0.619	0.64	1.40657261204033e-25	LAMN	TAGLN
PTBP3	3.85735208334476e-30	1.02903623885994	0.487	0.218	1.41182943602502e-25	LAMN	PTBP3
ANKRD17	3.86731572975811e-30	1.24402682762284	0.646	0.416	1.41547623024877e-25	LAMN	ANKRD17
FTX	4.59892158246386e-30	1.35642972114364	0.77	0.625	1.6832512883976e-25	LAMN	FTX
IDS	4.67424257472425e-30	0.985340976554502	0.487	0.171	1.71081952477482e-25	LAMN	IDS
TBL1XR1	5.6472593463872e-30	1.19927792415725	0.584	0.359	2.06695339337118e-25	LAMN	TBL1XR1
RARRES2	5.74948425832827e-30	1.5564239106755	0.637	0.683	2.10436873339073e-25	LAMN	RARRES2
MTR	5.97469567163457e-30	0.950632494708288	0.522	0.183	2.18679836277497e-25	LAMN	MTR
JAK1	6.00282157128356e-30	1.28161540395078	0.699	0.412	2.19709272330549e-25	LAMN	JAK1
ATP5MG	6.00922249627225e-30	1.15894387703564	0.54	0.403	2.19943552586061e-25	LAMN	ATP5MG
H3F3B	6.24609795243353e-30	1.36897272366155	0.699	0.707	2.2861343115702e-25	LAMN	H3F3B
AGO2	6.69618665712894e-30	0.86479548372313	0.522	0.157	2.45087127837576e-25	LAMN	AGO2
JUND	6.82356720722057e-30	1.52058668939551	0.788	0.755	2.4974938335148e-25	LAMN	JUND
SLC25A6	7.69817398934156e-30	1.31901416628627	0.593	0.444	2.8176086618389e-25	LAMN	SLC25A6
YTHDC1	7.85963644427407e-30	0.782193764025658	0.425	0.161	2.87670553496875e-25	LAMN	YTHDC1
FN1	8.37943267538611e-30	2.25770567295594	0.761	0.741	3.06695615351807e-25	LAMN	FN1
SRGAP1	8.95914818619369e-30	1.22721087463079	0.619	0.443	3.27913782762875e-25	LAMN	SRGAP1
RASAL2	9.02749868108837e-30	1.47092592617874	0.69	0.602	3.30415479226515e-25	LAMN	RASAL2
OXSR1	9.48592279877253e-30	1.18951729478916	0.46	0.157	3.47194260357873e-25	LAMN	OXSR1
FAM155A	1.08826604938472e-29	1.48590414084116	0.735	0.604	3.983162567353e-25	LAMN	FAM155A
PARD3	1.14709503538499e-29	1.34152569878154	0.735	0.469	4.19848253901259e-25	LAMN	PARD3
ITGAV	1.36194370449196e-29	1.3177665984545	0.575	0.39	4.98485015281103e-25	LAMN	ITGAV
PDS5A	1.4130913577916e-29	0.99351112755925	0.558	0.278	5.17205567865303e-25	LAMN	PDS5A
PCNX1	1.5328292250401e-29	1.16757062847703	0.522	0.28	5.61030824656928e-25	LAMN	PCNX1
FNIP1	1.53780000102929e-29	1.17127895998784	0.575	0.316	5.62850178376731e-25	LAMN	FNIP1
ARHGAP26	1.57427834046231e-29	1.36711888038788	0.566	0.32	5.76201615392611e-25	LAMN	ARHGAP26
PTK2	1.6092409303724e-29	1.27331338042379	0.673	0.44	5.88998272925602e-25	LAMN	PTK2
SMYD3	1.63604400844851e-29	1.37291435966418	0.637	0.477	5.98808467532239e-25	LAMN	SMYD3
USP9X	1.73690144181998e-29	1.07517388870128	0.549	0.301	6.35723296720531e-25	LAMN	USP9X
COMMD6	1.86435678394267e-29	1.20791285639124	0.646	0.434	6.82373226490857e-25	LAMN	COMMD6
GAS5	1.89871191677514e-29	1.17906744916588	0.584	0.37	6.94947548658868e-25	LAMN	GAS5
RSF1	1.9072142569973e-29	1.04604429936199	0.575	0.265	6.98059490203583e-25	LAMN	RSF1
IKZF1	1.9273107485854e-29	0.874181089163452	0.31	0.086	7.05415007089744e-25	LAMN	IKZF1
COL8A1	2.04807541827276e-29	1.84439775864231	0.752	0.592	7.49616083842013e-25	LAMN	COL8A1
CSDE1	2.24425460362976e-29	1.06870910649474	0.558	0.35	8.21419627474527e-25	LAMN	CSDE1
C12orf57	2.40082639262928e-29	1.29245686413459	0.611	0.471	8.78726467966242e-25	LAMN	C12orf57
CSGALNACT2	2.52774762825679e-29	0.915892195910004	0.416	0.157	9.25180909418266e-25	LAMN	CSGALNACT2
SENP6	2.64695680305496e-29	1.05671323092672	0.558	0.316	9.68812659486145e-25	LAMN	SENP6
DCAF6	3.0925749932019e-29	0.963698730643913	0.531	0.245	1.13191337326183e-24	LAMN	DCAF6
LINC01278	3.16094305734148e-29	0.98363800262138	0.496	0.201	1.15693676841755e-24	LAMN	LINC01278
EIF2AK4	3.23205275482665e-29	0.718091988964386	0.372	0.098	1.1829636287941e-24	LAMN	EIF2AK4
OST4	3.35256907628822e-29	1.23401818328097	0.628	0.531	1.22707380761225e-24	LAMN	OST4
FNDC3B	3.35715793863584e-29	1.44445772597498	0.823	0.788	1.2287533771201e-24	LAMN	FNDC3B
HECTD1	3.60232348365518e-29	0.934910897308308	0.478	0.215	1.31848641825263e-24	LAMN	HECTD1
CCNY	3.80618534298168e-29	1.08120709348954	0.619	0.316	1.39310189738472e-24	LAMN	CCNY
BDP1	4.25204195329492e-29	0.8766710141709	0.434	0.148	1.55628987532547e-24	LAMN	BDP1
LMNA	4.49052222741843e-29	1.49783470587675	0.77	0.655	1.64357604045742e-24	LAMN	LMNA
IGFBP2	5.08885098617664e-29	1.7499463199467	0.673	0.594	1.86257034945051e-24	LAMN	IGFBP2
C3	6.4891714970993e-29	1.57033980476864	0.85	0.855	2.37510165965332e-24	LAMN	C3
DDX46	6.54132373254449e-29	0.77701952689364	0.478	0.156	2.39418989934861e-24	LAMN	DDX46
EIF5B	6.54715376611353e-29	0.900400724677986	0.478	0.196	2.39632374993521e-24	LAMN	EIF5B
ARID4B	6.56817879290753e-29	1.20246914914304	0.664	0.441	2.40401911999209e-24	LAMN	ARID4B
IQGAP1	6.62721908926989e-29	1.26922539220795	0.681	0.503	2.42562845886367e-24	LAMN	IQGAP1
NSMCE2	6.86870656675474e-29	1.19974910572925	0.611	0.33	2.5140152904979e-24	LAMN	NSMCE2
GGNBP2	7.3346937794936e-29	0.879627680739125	0.469	0.172	2.68457127023245e-24	LAMN	GGNBP2
GIGYF2	7.35908301455978e-29	0.814629471617834	0.425	0.189	2.69349797415902e-24	LAMN	GIGYF2
GATAD2B	7.37675617677512e-29	1.10014290836649	0.469	0.212	2.69996652826146e-24	LAMN	GATAD2B
COX7C	7.83891497268328e-29	1.19408950274366	0.619	0.532	2.86912126915181e-24	LAMN	COX7C
BACH1	7.97380167246792e-29	1.08692021297401	0.531	0.271	2.91849115013999e-24	LAMN	BACH1
MICU2	8.35043469048051e-29	1.10468116466427	0.434	0.193	3.05634260106277e-24	LAMN	MICU2
GCC2	9.07863768320031e-29	0.893972122468541	0.513	0.227	3.32287217842815e-24	LAMN	GCC2
TNRC6A	9.07898794657619e-29	1.08503352503278	0.602	0.29	3.32300037832635e-24	LAMN	TNRC6A
PUM2	9.61127030790631e-29	0.990123412890379	0.522	0.261	3.51782104539679e-24	LAMN	PUM2
ACTR2	9.76534602892514e-29	1.09640036359508	0.54	0.271	3.57421430004689e-24	LAMN	ACTR2
NUCKS1	1.03051779295993e-28	1.21100973951167	0.637	0.477	3.77179817401263e-24	LAMN	NUCKS1
KDM5B	1.06942332784149e-28	1.10019561741597	0.584	0.206	3.91419632223262e-24	LAMN	KDM5B
THRAP3	1.08869815948584e-28	1.05362657768894	0.602	0.278	3.98474413353412e-24	LAMN	THRAP3
CSNK1A1	1.14724830550089e-28	1.25191329111487	0.655	0.481	4.1990435229638e-24	LAMN	CSNK1A1
NSD1	1.19856658129463e-28	0.897983043800269	0.46	0.176	4.38687354419649e-24	LAMN	NSD1
RNF216	1.25040500639665e-28	0.933391183600744	0.54	0.201	4.57660736391237e-24	LAMN	RNF216
PDGFC	1.30099852390297e-28	1.59938575956276	0.575	0.265	4.76178469733727e-24	LAMN	PDGFC
PTPRJ	1.34543637652923e-28	1.03438841022841	0.425	0.137	4.92443168173463e-24	LAMN	PTPRJ
SMCHD1	1.39063718678938e-28	1.2590632001141	0.584	0.358	5.0898711673678e-24	LAMN	SMCHD1
USP47	1.46769516469407e-28	1.09994515772108	0.558	0.281	5.37191107229678e-24	LAMN	USP47
USP32	1.52083926609782e-28	1.04865649248852	0.513	0.208	5.56642379784465e-24	LAMN	USP32
ARGLU1	1.61030950077116e-28	1.00876445249872	0.655	0.375	5.89389380377254e-24	LAMN	ARGLU1
RHOA	1.65403339720243e-28	1.18775071479222	0.522	0.452	6.05392763710062e-24	LAMN	RHOA
TMA7	1.75003459639096e-28	1.1441381065731	0.593	0.465	6.40530162625055e-24	LAMN	TMA7
ATP1B3	1.81428503921847e-28	1.59253047833842	0.54	0.432	6.64046467204353e-24	LAMN	ATP1B3
CDKL5	1.99500643141293e-28	0.794331702237901	0.372	0.091	7.30192303961447e-24	LAMN	CDKL5
NSD3	2.25299389891091e-28	1.00014135092276	0.513	0.217	8.24618296940381e-24	LAMN	NSD3
NUPR1	2.26142190702615e-28	1.27623392726027	0.487	0.294	8.27703032190642e-24	LAMN	NUPR1
RO60	2.28919933001545e-28	0.717334896085718	0.398	0.112	8.37869846778953e-24	LAMN	RO60
EIF3K	2.35370387455042e-28	1.06009643995336	0.584	0.324	8.614791551242e-24	LAMN	EIF3K
ATRX	2.55711212128238e-28	1.09839341056454	0.611	0.367	9.35928607510563e-24	LAMN	ATRX
NSRP1	2.60373194995079e-28	0.88886112566242	0.513	0.231	9.5299193100149e-24	LAMN	NSRP1
ZNF148	2.65820292549523e-28	1.02638149891642	0.558	0.317	9.72928852760509e-24	LAMN	ZNF148
BTF3	2.73851591538408e-28	1.3240458557803	0.655	0.623	1.00232421018973e-23	LAMN	BTF3
HP1BP3	2.96306596487803e-28	0.956643183749951	0.531	0.312	1.08451177380501e-23	LAMN	HP1BP3
CLMP	3.01262883988616e-28	1.35359376556153	0.575	0.293	1.10265228168673e-23	LAMN	CLMP
SLTM	3.06892301257183e-28	0.969554799784324	0.513	0.234	1.12325651183142e-23	LAMN	SLTM
COPA	3.32736634757266e-28	1.12876562788175	0.637	0.272	1.21784935687507e-23	LAMN	COPA
LRBA	3.41836964350801e-28	1.21655437954238	0.593	0.333	1.25115747322037e-23	LAMN	LRBA
SERBP1	3.47522064210215e-28	1.05306268396714	0.478	0.328	1.27196550721581e-23	LAMN	SERBP1
UBE2R2	3.52878544753092e-28	0.956857745195394	0.593	0.222	1.29157076165079e-23	LAMN	UBE2R2
CEP350	3.96636897669337e-28	0.925458303050945	0.549	0.226	1.45173070915954e-23	LAMN	CEP350
IER2	4.21451242134655e-28	1.4762771843079	0.611	0.564	1.54255369133705e-23	LAMN	IER2
LAMB1	4.22022521648532e-28	1.38148674598831	0.726	0.558	1.54464463148579e-23	LAMN	LAMB1
SPATA13	4.31415989491882e-28	0.981764942562684	0.522	0.168	1.57902566313924e-23	LAMN	SPATA13
FOXO1	4.32342062591341e-28	1.79626720347105	0.832	0.602	1.58241518329057e-23	LAMN	FOXO1
SARAF	4.41604161266792e-28	1.28218236590812	0.575	0.359	1.61631539065259e-23	LAMN	SARAF
VOPP1	4.53881447327615e-28	0.878994633284459	0.398	0.149	1.6612514853638e-23	LAMN	VOPP1
MYO5A	4.69951994402416e-28	0.926896469726299	0.354	0.153	1.72007129471228e-23	LAMN	MYO5A
TRIP12	4.76639671287093e-28	0.977062046266297	0.584	0.258	1.74454886087789e-23	LAMN	TRIP12
BNC2	5.0489338591634e-28	1.4479381898964	0.823	0.729	1.8479602817924e-23	LAMN	BNC2
LMO7	5.07456955449952e-28	1.14770452292857	0.54	0.193	1.85734320264237e-23	LAMN	LMO7
RSU1	5.07758614106251e-28	1.02481550955966	0.46	0.191	1.85844730349029e-23	LAMN	RSU1
STK17A	5.29509728010937e-28	0.934498294951193	0.496	0.151	1.93805855549283e-23	LAMN	STK17A
MCU	5.29991549621095e-28	1.00368817787899	0.558	0.254	1.93982207076817e-23	LAMN	MCU
PLXDC2	5.31424091779809e-28	1.49767574365161	0.85	0.804	1.94506531832328e-23	LAMN	PLXDC2
PNISR	5.31790191942261e-28	1.00259937797414	0.549	0.28	1.94640528152787e-23	LAMN	PNISR
NUTM2B-AS1	5.35058096219804e-28	0.935337599495516	0.425	0.145	1.9583661379741e-23	LAMN	NUTM2B-AS1
MAML3	5.39412673926286e-28	1.21052798865013	0.531	0.242	1.9743043278376e-23	LAMN	MAML3
NFAT5	5.50039375775507e-28	1.15849208426065	0.664	0.432	2.01319911927593e-23	LAMN	NFAT5
OAZ1	5.71000509934407e-28	1.25059021465514	0.522	0.457	2.08991896641092e-23	LAMN	OAZ1
PARVA	5.76058438126905e-28	1.21285678441676	0.664	0.362	2.10843148938829e-23	LAMN	PARVA
EXOC6B	5.79154086179291e-28	1.06118486999777	0.628	0.365	2.11976187082482e-23	LAMN	EXOC6B
NAPG	5.81899544004025e-28	0.672825638615687	0.354	0.093	2.12981052100913e-23	LAMN	NAPG
EIF3A	5.91328862786606e-28	0.959872760515558	0.558	0.274	2.16432277068526e-23	LAMN	EIF3A
GLIS3	5.96997088808453e-28	1.46140982567094	0.681	0.475	2.18506904474782e-23	LAMN	GLIS3
LAPTM5	5.98108310488459e-28	0.803883883808693	0.336	0.148	2.18913622721881e-23	LAMN	LAPTM5
EEA1	6.02179654416409e-28	1.01586128073911	0.584	0.273	2.2040377531295e-23	LAMN	EEA1
CORO1C	6.12499623634668e-28	0.88665225870778	0.46	0.137	2.24180987246525e-23	LAMN	CORO1C
USP3	6.25444504469912e-28	0.932848299744629	0.478	0.209	2.28918943081033e-23	LAMN	USP3
HIST1H4C	6.38713315414759e-28	0.918501873589172	0.398	0.059	2.33775460574956e-23	LAMN	HIST1H4C
SRSF5	6.41351755942488e-28	1.11323076355713	0.593	0.342	2.3474115619251e-23	LAMN	SRSF5
KMT2A	6.50825111735556e-28	0.931100068397475	0.513	0.205	2.38208499146331e-23	LAMN	KMT2A
WDR45B	6.96560024159519e-28	0.72129306338535	0.398	0.118	2.54947934442625e-23	LAMN	WDR45B
SPON2	7.032082761745e-28	1.39801205056027	0.531	0.32	2.57381261162629e-23	LAMN	SPON2
SNX9	7.12818136624426e-28	1.54355255355774	0.673	0.451	2.60898566185906e-23	LAMN	SNX9
EXT1	7.47330655320078e-28	1.40478786687191	0.743	0.464	2.73530493153702e-23	LAMN	EXT1
SEPTIN7	8.06974652621993e-28	1.20360750233303	0.681	0.478	2.95360792606176e-23	LAMN	SEPTIN7
NPC1	9.41280321116099e-28	0.78590641921176	0.345	0.113	3.44518010331703e-23	LAMN	NPC1
MT-ND4	9.88756062285886e-28	1.55466889855683	0.85	0.976	3.61894606357257e-23	LAMN	MT-ND4
TCF25	9.91801755635853e-28	1.07431042844441	0.549	0.282	3.63009360580279e-23	LAMN	TCF25
JUN	9.96716123036278e-28	1.59802267002929	0.743	0.81	3.64808068192508e-23	LAMN	JUN
GOPC	1.02988835381323e-27	0.887706969177514	0.442	0.142	3.7694943637918e-23	LAMN	GOPC
SIK3	1.04779236928519e-27	1.43361242983483	0.77	0.582	3.83502485082073e-23	LAMN	SIK3
ANP32B	1.09430504572381e-27	0.882228761552953	0.451	0.172	4.00526589785371e-23	LAMN	ANP32B
PBRM1	1.1074450007192e-27	1.103457828829	0.584	0.264	4.05335944713234e-23	LAMN	PBRM1
FAF1	1.11930328811653e-27	1.10227488182561	0.69	0.385	4.0967619648353e-23	LAMN	FAF1
SMURF2	1.12563146346741e-27	1.14067787548501	0.602	0.303	4.11992371943705e-23	LAMN	SMURF2
MED13L	1.1393736382893e-27	1.32755734708651	0.85	0.731	4.17022145350265e-23	LAMN	MED13L
SRP14	1.15729378656738e-27	1.24791000144696	0.673	0.575	4.23581098821526e-23	LAMN	SRP14
URI1	1.17974148014706e-27	0.798252976255659	0.558	0.181	4.31797179148624e-23	LAMN	URI1
VCL	1.20923888903388e-27	1.2887676805707	0.699	0.385	4.4259352577529e-23	LAMN	VCL
CAPZA2	1.21183276240689e-27	1.04878342924097	0.549	0.261	4.43542909368545e-23	LAMN	CAPZA2
KRTCAP2	1.22392170361029e-27	0.956908698544508	0.531	0.324	4.47967582738401e-23	LAMN	KRTCAP2
MGAT5	1.38067998117304e-27	1.09580692294388	0.416	0.179	5.05342679909144e-23	LAMN	MGAT5
CCM2	1.45255532192082e-27	0.816851557676121	0.381	0.148	5.31649773376238e-23	LAMN	CCM2
KDELR1	1.46084406074774e-27	1.01143166565362	0.531	0.302	5.34683534674279e-23	LAMN	KDELR1
MALT1	1.46660877347133e-27	1.09349306491803	0.407	0.156	5.36793477178243e-23	LAMN	MALT1
CUL3	1.48905416098899e-27	1.10511376016826	0.54	0.342	5.45008713463581e-23	LAMN	CUL3
EID1	1.49046559675673e-27	1.32638030638321	0.575	0.403	5.4552531306893e-23	LAMN	EID1
DYNC1H1	1.54577430702767e-27	0.981734877814697	0.54	0.257	5.65768854115199e-23	LAMN	DYNC1H1
DSP	1.58554912052169e-27	0.477381119075466	0.265	0.036	5.80326833602143e-23	LAMN	DSP
NBL1	1.59553671151142e-27	1.40607242342746	0.619	0.516	5.83982391780293e-23	LAMN	NBL1
RAB31	1.60676125351431e-27	1.46631550279072	0.619	0.328	5.88090686398771e-23	LAMN	RAB31
ALDH2	1.61181938796489e-27	1.10188032382012	0.442	0.149	5.89942014189028e-23	LAMN	ALDH2
MDM4	1.68868897956842e-27	0.742133978003282	0.46	0.153	6.18077053411839e-23	LAMN	MDM4
HSP90B1	1.79635005344627e-27	1.29889884795246	0.619	0.519	6.5748208306187e-23	LAMN	HSP90B1
TUBA1A	1.8246736769956e-27	1.46526177242136	0.646	0.418	6.67848812517159e-23	LAMN	TUBA1A
RAI14	1.88513931299133e-27	1.2655727899148	0.451	0.199	6.89979839947955e-23	LAMN	RAI14
RABAC1	1.92003872825339e-27	1.08077049873258	0.575	0.366	7.02753374928022e-23	LAMN	RABAC1
RAB1A	1.94234810944436e-27	1.06346093182062	0.566	0.37	7.1091883153773e-23	LAMN	RAB1A
AC004594.1	2.03100329726295e-27	0.566385681012794	0.274	0.047	7.43367516831212e-23	LAMN	AC004594.1
SCMH1	2.23017883231722e-27	1.14311918886381	0.602	0.264	8.16267754416427e-23	LAMN	SCMH1
HEG1	2.27060844184112e-27	1.45653941966233	0.637	0.316	8.31065395798269e-23	LAMN	HEG1
LINC00511	2.28256162107574e-27	0.743603030256185	0.212	0.023	8.3544037892993e-23	LAMN	LINC00511
REEP3	2.28651699513293e-27	0.920069572910302	0.496	0.172	8.36888085388602e-23	LAMN	REEP3
DOCK8	2.28702817645975e-27	0.954162766001452	0.372	0.172	8.37075182866034e-23	LAMN	DOCK8
PTK7	2.76552555238165e-27	0.750590525152007	0.354	0.119	1.01221000742721e-22	LAMN	PTK7
KLF6	2.85832988475614e-27	1.47749212982093	0.796	0.704	1.0461773211196e-22	LAMN	KLF6
BRWD1	3.02429223856802e-27	0.870783297624449	0.478	0.196	1.10692120223828e-22	LAMN	BRWD1
HINT1	3.52903027216278e-27	1.11167483587852	0.549	0.372	1.2916603699143e-22	LAMN	HINT1
DDX21	3.54912993823833e-27	0.941409028647044	0.469	0.244	1.29901704869461e-22	LAMN	DDX21
RNF213	3.6893879948224e-27	0.871515310875208	0.522	0.212	1.35035289998495e-22	LAMN	RNF213
GSPT1	3.84991726821192e-27	0.907257128109194	0.46	0.185	1.40910821933825e-22	LAMN	GSPT1
RBM47	4.10233932089861e-27	1.33436360151339	0.336	0.139	1.5014972148421e-22	LAMN	RBM47
NIPBL	4.11196380991912e-27	1.06843218853816	0.593	0.376	1.5050198740685e-22	LAMN	NIPBL
SPAG9	4.24318451570193e-27	1.12450326626412	0.681	0.387	1.55304796459206e-22	LAMN	SPAG9
RSBN1L	4.27298241412831e-27	0.700190635506718	0.425	0.126	1.5639542933951e-22	LAMN	RSBN1L
TAF1D	4.34846543827713e-27	0.890939565097287	0.496	0.19	1.59158183506381e-22	LAMN	TAF1D
CHST11	4.37780864739005e-27	1.45495392489569	0.549	0.276	1.60232174303123e-22	LAMN	CHST11
NCKAP1	4.56182936664815e-27	0.877547111155476	0.531	0.238	1.66967516648689e-22	LAMN	NCKAP1
FNBP1L	4.56868864087259e-27	0.850972449726285	0.425	0.173	1.67218572944577e-22	LAMN	FNBP1L
TOM1	4.63029633845667e-27	0.679087596427804	0.354	0.118	1.69473476283853e-22	LAMN	TOM1
RBM25	4.69253544519348e-27	1.03274320666639	0.602	0.326	1.71751489829527e-22	LAMN	RBM25
CCNI	4.84413651311563e-27	1.30994662104565	0.69	0.562	1.77300240516545e-22	LAMN	CCNI
PDLIM5	4.9718111743762e-27	1.56824848186924	0.726	0.627	1.81973260793343e-22	LAMN	PDLIM5
COL5A2	5.43686390516163e-27	1.48315136383332	0.867	0.786	1.98994655792821e-22	LAMN	COL5A2
PPIA	5.69090537430515e-27	1.23666409569341	0.646	0.537	2.08292827604943e-22	LAMN	PPIA
BRD4	6.57985183674173e-27	0.956016390314269	0.558	0.255	2.40829157076584e-22	LAMN	BRD4
EMP3	6.7153920575182e-27	1.00893358748434	0.469	0.301	2.45790064697224e-22	LAMN	EMP3
DUSP1	6.92496479654617e-27	1.55622280101473	0.779	0.764	2.53460636518386e-22	LAMN	DUSP1
CDV3	7.2892474826136e-27	0.861925651929134	0.425	0.16	2.6679374711114e-22	LAMN	CDV3
CTHRC1	7.39841157708321e-27	1.56793248913424	0.664	0.543	2.70789262132823e-22	LAMN	CTHRC1
PARK7	7.75245600392325e-27	1.06681651040395	0.549	0.355	2.83747642199595e-22	LAMN	PARK7
HERC1	7.86979816426747e-27	1.05479586582089	0.575	0.261	2.88042482610354e-22	LAMN	HERC1
PKN2	8.02340081262262e-27	1.00758895996173	0.54	0.248	2.93664493142801e-22	LAMN	PKN2
DDX24	8.03566936243271e-27	0.950161786748691	0.531	0.247	2.941135343344e-22	LAMN	DDX24
MYL9	8.06579484977314e-27	1.4946235780176	0.584	0.464	2.95216157296547e-22	LAMN	MYL9
SRGN	8.48693256612795e-27	1.63355880739195	0.531	0.415	3.10630218852849e-22	LAMN	SRGN
TANC2	8.66336542349016e-27	1.42564200552156	0.673	0.598	3.17087837865163e-22	LAMN	TANC2
R3HDM2	8.98157861721934e-27	0.924657901642052	0.558	0.268	3.28734758968845e-22	LAMN	R3HDM2
IFITM3	9.51484395429122e-27	1.39571866120998	0.752	0.845	3.48252803571013e-22	LAMN	IFITM3
PTMS	9.54202814772529e-27	1.22029664530197	0.566	0.505	3.49247772234893e-22	LAMN	PTMS
CAPZA1	9.58002838665881e-27	0.934760988014732	0.531	0.25	3.50638618980099e-22	LAMN	CAPZA1
TUBB	1.12925962497683e-26	1.14766448045761	0.54	0.451	4.13320315337769e-22	LAMN	TUBB
CDKAL1	1.23701628438168e-26	1.06848679665144	0.619	0.378	4.52760330246539e-22	LAMN	CDKAL1
PRKDC	1.25505925014011e-26	0.936261296183339	0.558	0.214	4.59364236143782e-22	LAMN	PRKDC
PPP2R2A	1.35766366029028e-26	0.890520877802577	0.522	0.212	4.96918476302846e-22	LAMN	PPP2R2A
ANKHD1	1.41385314218305e-26	1.00729560030327	0.575	0.295	5.1748438857042e-22	LAMN	ANKHD1
RNF19A	1.41725212000371e-26	1.31702923866707	0.531	0.281	5.18728448442557e-22	LAMN	RNF19A
TBC1D1	1.48593957888978e-26	1.05782103979204	0.496	0.177	5.43868745269449e-22	LAMN	TBC1D1
CHD9	1.49054565648048e-26	1.20504494953995	0.699	0.457	5.45554615728421e-22	LAMN	CHD9
SF1	1.52460240322192e-26	0.900121360996553	0.575	0.261	5.58019725603254e-22	LAMN	SF1
ARID5B	1.52572885758163e-26	1.31840743399958	0.752	0.653	5.58432019163452e-22	LAMN	ARID5B
COP1	1.6157798839983e-26	1.0716872798793	0.602	0.301	5.91391595342217e-22	LAMN	COP1
ARNTL	1.68004180370996e-26	0.561176118449606	0.327	0.046	6.14912100575883e-22	LAMN	ARNTL
VPS13B	1.76497485797588e-26	1.18781008045507	0.673	0.455	6.45998447767752e-22	LAMN	VPS13B
WASF2	1.83435179567176e-26	0.995204307919176	0.566	0.329	6.71391100733822e-22	LAMN	WASF2
MYOF	1.87475992057773e-26	1.19660798221641	0.628	0.403	6.86180878530655e-22	LAMN	MYOF
STAU1	1.94462131445065e-26	0.914844630509519	0.504	0.207	7.11750847302084e-22	LAMN	STAU1
FAM49B	1.97447755009078e-26	1.03356468974371	0.531	0.203	7.22678528108727e-22	LAMN	FAM49B
RNF38	1.99102193209831e-26	0.929374386741312	0.46	0.157	7.28733937367304e-22	LAMN	RNF38
PCBP1	2.16673178428292e-26	0.884887152430959	0.522	0.227	7.9304550036539e-22	LAMN	PCBP1
SEPTIN9	2.20693744528628e-26	0.889157677588496	0.442	0.157	8.07761174349233e-22	LAMN	SEPTIN9
HADHA	2.2742228325793e-26	0.814454465463056	0.425	0.172	8.32388298952349e-22	LAMN	HADHA
GTF2I	2.4337871793033e-26	0.959566799470228	0.566	0.299	8.90790445496802e-22	LAMN	GTF2I
AKAP9	2.45788022149928e-26	1.0938769976284	0.619	0.374	8.99608739870951e-22	LAMN	AKAP9
CAMTA1	2.55529494784358e-26	0.891384782448264	0.549	0.241	9.3526350386023e-22	LAMN	CAMTA1
WHRN	2.70694434824691e-26	0.65165689792545	0.345	0.065	9.90768700901851e-22	LAMN	WHRN
ATP6V0E1	2.75527661429027e-26	1.07229320713673	0.558	0.355	1.00845879359638e-21	LAMN	ATP6V0E1
PHIP	2.7849355211971e-26	1.03388757517915	0.54	0.292	1.01931425011335e-21	LAMN	PHIP
ETV6	2.82174857017592e-26	1.25023458944335	0.584	0.35	1.03278819417009e-21	LAMN	ETV6
RFX2	2.83113123813496e-26	1.46606055600395	0.646	0.319	1.03622234446978e-21	LAMN	RFX2
NDUFA4	2.95387685934857e-26	1.19773946466422	0.531	0.491	1.08114846929017e-21	LAMN	NDUFA4
METTL26	3.03808333267251e-26	0.787003411198652	0.46	0.172	1.11196888059146e-21	LAMN	METTL26
CDH11	3.05358760819004e-26	1.53545026587458	0.681	0.514	1.11764360047364e-21	LAMN	CDH11
MYH10	3.09025647059598e-26	1.47076742170278	0.619	0.388	1.13106477080283e-21	LAMN	MYH10
MSN	3.21650752416229e-26	1.01678740788563	0.504	0.281	1.17727391891864e-21	LAMN	MSN
CALU	3.44883248729269e-26	1.1787817403785	0.619	0.385	1.262307178674e-21	LAMN	CALU
EIF4B	3.48007333597569e-26	0.998947702358425	0.496	0.288	1.27374164170046e-21	LAMN	EIF4B
GLUL	3.55547989641599e-26	1.41432470488001	0.496	0.306	1.30134119688721e-21	LAMN	GLUL
GPATCH8	3.58495598201119e-26	0.993252810832753	0.584	0.295	1.31212973897591e-21	LAMN	GPATCH8
LARP1	3.64722819116552e-26	0.697610892295635	0.416	0.147	1.33492199024849e-21	LAMN	LARP1
CMTM6	3.77779315790102e-26	0.66221180297438	0.389	0.126	1.38271007372335e-21	LAMN	CMTM6
GSTP1	3.83395451483264e-26	1.20190173632724	0.611	0.486	1.4032656919739e-21	LAMN	GSTP1
PAN3	3.9036668695985e-26	1.097691173017	0.628	0.343	1.42878111094175e-21	LAMN	PAN3
FARP1	3.94730862268853e-26	0.982162645742491	0.478	0.148	1.44475442899023e-21	LAMN	FARP1
CTNNA1	4.07388428270556e-26	0.986613228427647	0.593	0.372	1.49108238631306e-21	LAMN	CTNNA1
MEG3	4.20862816035905e-26	1.33712785546753	0.664	0.428	1.54039999297302e-21	LAMN	MEG3
HCLS1	4.27885441899779e-26	0.508291740766695	0.274	0.073	1.56610350589738e-21	LAMN	HCLS1
EPS15	4.30021811758298e-26	1.0316105819248	0.584	0.295	1.57392283321654e-21	LAMN	EPS15
CMIP	4.5119432228014e-26	0.93742662767153	0.584	0.195	1.65141633897754e-21	LAMN	CMIP
AHNAK	4.65693897151004e-26	1.18228904766718	0.708	0.504	1.70448623296239e-21	LAMN	AHNAK
MYADM	4.65911277956183e-26	1.16637485601186	0.54	0.352	1.70528186844743e-21	LAMN	MYADM
SEC23A	4.91518869491001e-26	0.899425668065727	0.469	0.215	1.79900821422401e-21	LAMN	SEC23A
MAP2K4	5.07909829715513e-26	0.730916355988958	0.504	0.177	1.85900076774175e-21	LAMN	MAP2K4
UBE2E3	5.4202938065825e-26	0.853438639422315	0.522	0.243	1.98388173614726e-21	LAMN	UBE2E3
CCDC68	5.44468708918526e-26	0.689864121819359	0.336	0.043	1.9928099215127e-21	LAMN	CCDC68
BCAS3	5.76837303532519e-26	1.15542659732229	0.611	0.361	2.11128221465937e-21	LAMN	BCAS3
PHF21A	6.2028971389891e-26	1.04116085534993	0.504	0.222	2.2703223818414e-21	LAMN	PHF21A
BAZ2B	6.28335441815232e-26	1.0313312611356	0.602	0.322	2.29977055058793e-21	LAMN	BAZ2B
SNRPD2	6.34775692546685e-26	0.933589016839193	0.531	0.3	2.32334251229012e-21	LAMN	SNRPD2
ANKRD28	6.74911038638931e-26	1.50426499426531	0.743	0.51	2.47024189252235e-21	LAMN	ANKRD28
BIRC6	6.75024458854416e-26	1.18379929810553	0.619	0.386	2.47065702185305e-21	LAMN	BIRC6
MEF2A	6.81058316232288e-26	1.19178015006244	0.611	0.407	2.4927415432418e-21	LAMN	MEF2A
APP	6.83179030586123e-26	1.05338771913995	0.584	0.41	2.50050356984827e-21	LAMN	APP
JPX	6.94066748574133e-26	0.91141191246542	0.487	0.286	2.54035370645618e-21	LAMN	JPX
FBXL2	7.10976205259016e-26	1.07454872974747	0.504	0.239	2.60224400886852e-21	LAMN	FBXL2
EPC2	7.16448564964929e-26	0.783739216619791	0.513	0.202	2.62227339262814e-21	LAMN	EPC2
THADA	7.17277735110873e-26	1.0954150002079	0.487	0.234	2.62530823827931e-21	LAMN	THADA
YY1	7.83395288359274e-26	0.851540380650137	0.46	0.192	2.86730509492378e-21	LAMN	YY1
HNRNPD	8.05639706667611e-26	0.919110196114662	0.566	0.275	2.94872189037412e-21	LAMN	HNRNPD
XRN1	8.1484129393017e-26	1.00454357198621	0.504	0.253	2.98240061991382e-21	LAMN	XRN1
ACTR3	8.57563849545008e-26	0.953941334817773	0.54	0.276	3.13876944571968e-21	LAMN	ACTR3
MAP4K4	8.63319694516601e-26	1.23947870267106	0.69	0.428	3.15983641390021e-21	LAMN	MAP4K4
UBXN4	8.81435505465492e-26	1.05902337105684	0.611	0.309	3.22614209355425e-21	LAMN	UBXN4
AEBP1	9.56846092578147e-26	1.64802789153447	0.717	0.658	3.50215238344527e-21	LAMN	AEBP1
ZFP36L2	9.78766794948756e-26	1.31164664057047	0.699	0.588	3.58238434619194e-21	LAMN	ZFP36L2
PPIB	9.91780874480948e-26	1.33381471018904	0.637	0.625	3.63001717868772e-21	LAMN	PPIB
MMP11	1.04943927028104e-25	1.33824707065041	0.265	0.1	3.84105267315563e-21	LAMN	MMP11
ST13	1.11914754359622e-25	0.996002135207673	0.504	0.323	4.09619192431653e-21	LAMN	ST13
CST3	1.12806635494396e-25	1.2717040797258	0.779	0.847	4.12883566573038e-21	LAMN	CST3
ATP5MC3	1.1305523396918e-25	0.930231117056003	0.425	0.201	4.13793461850595e-21	LAMN	ATP5MC3
CCNH	1.13862529641624e-25	1.26203990732687	0.593	0.349	4.16748244741308e-21	LAMN	CCNH
SRI	1.15981190740902e-25	0.788673014606501	0.469	0.151	4.24502756230776e-21	LAMN	SRI
SKAP2	1.16179051819821e-25	0.91263954337981	0.513	0.224	4.25226947565726e-21	LAMN	SKAP2
EML4	1.167722603166e-25	1.13535083336992	0.504	0.3	4.27398149984788e-21	LAMN	EML4
ATP9B	1.19005781294581e-25	0.974670368458286	0.442	0.232	4.35573060116298e-21	LAMN	ATP9B
PRKCE	1.24297500340828e-25	1.06389524111069	0.593	0.267	4.54941280997464e-21	LAMN	PRKCE
VPS28	1.3220363597168e-25	0.931597453386898	0.487	0.219	4.83878528019946e-21	LAMN	VPS28
COL24A1	1.39452021466748e-25	1.40188526735983	0.531	0.246	5.10408343770445e-21	LAMN	COL24A1
DIP2B	1.43951272777478e-25	0.899256847672117	0.451	0.186	5.26876053492845e-21	LAMN	DIP2B
YWHAB	1.47116798373354e-25	1.011147410395	0.549	0.295	5.38462193726311e-21	LAMN	YWHAB
RNF138	1.50077999086167e-25	0.665040135023247	0.398	0.105	5.4930048445528e-21	LAMN	RNF138
PCM1	1.56860619040818e-25	0.996608424940538	0.549	0.289	5.74125551751299e-21	LAMN	PCM1
SH3D19	1.62069700630907e-25	1.25107010292237	0.681	0.461	5.93191311279182e-21	LAMN	SH3D19
TDRD3	1.65483348690093e-25	0.7448827206956	0.46	0.173	6.05685604540611e-21	LAMN	TDRD3
MRVI1	1.66740006316338e-25	0.68356373618229	0.327	0.06	6.1028509711843e-21	LAMN	MRVI1
SUB1	1.68050792918166e-25	1.07722939834495	0.602	0.388	6.1508270715978e-21	LAMN	SUB1
SH3RF1	1.7360298005133e-25	0.962527130685537	0.487	0.22	6.35404267285873e-21	LAMN	SH3RF1
UBE2K	1.74008732398037e-25	0.915392062715867	0.487	0.26	6.36889361450055e-21	LAMN	UBE2K
GABARAP	1.7607416362536e-25	1.19459307575382	0.593	0.52	6.44449046285182e-21	LAMN	GABARAP
AGAP1	1.80483861217912e-25	1.04283983608471	0.549	0.264	6.6058898044368e-21	LAMN	AGAP1
ABHD2	1.90108677902131e-25	0.719699586357439	0.425	0.124	6.95816771989588e-21	LAMN	ABHD2
SPIDR	1.98542293202547e-25	1.22376193932974	0.611	0.442	7.26684647350643e-21	LAMN	SPIDR
ANKRD44	2.0363700372033e-25	1.16696234889961	0.469	0.244	7.4533179731678e-21	LAMN	ANKRD44
TOP1	2.10176454596217e-25	1.14859008099229	0.619	0.381	7.69266841467613e-21	LAMN	TOP1
PPFIBP1	2.1595592360157e-25	1.22252836789809	0.558	0.334	7.90420275974108e-21	LAMN	PPFIBP1
TBC1D5	2.21297891051043e-25	1.09050582116363	0.619	0.436	8.09972411035921e-21	LAMN	TBC1D5
EIF4G2	2.21701955821566e-25	0.950971249335426	0.566	0.35	8.11451328502513e-21	LAMN	EIF4G2
SSH2	2.32747974771396e-25	1.21198087904587	0.584	0.364	8.51880862460788e-21	LAMN	SSH2
NR2C2	2.35931862448216e-25	0.732757602074108	0.389	0.106	8.63534209746715e-21	LAMN	NR2C2
RNF7	2.36023317473823e-25	0.821932144443776	0.434	0.167	8.63868944285941e-21	LAMN	RNF7
DLG1	2.43410677132827e-25	1.04269181763178	0.513	0.256	8.90907419373859e-21	LAMN	DLG1
CDC42BPB	2.45389443557035e-25	0.747806090379424	0.442	0.143	8.98149902363104e-21	LAMN	CDC42BPB
NCOR2	2.46745904859639e-25	0.961125231428591	0.655	0.231	9.03114686376764e-21	LAMN	NCOR2
BOD1L1	2.52229167962154e-25	0.896704160707082	0.46	0.187	9.23183977658279e-21	LAMN	BOD1L1
PIK3C3	2.55185063464436e-25	0.717681346931832	0.434	0.116	9.34002850786183e-21	LAMN	PIK3C3
NDUFA13	2.61545374956274e-25	1.08968288121795	0.584	0.408	9.57282226877458e-21	LAMN	NDUFA13
CLIC1	2.63404587037959e-25	1.03238171431397	0.522	0.354	9.64087129017634e-21	LAMN	CLIC1
TEAD1	2.70898773074764e-25	1.08518096731236	0.637	0.366	9.91516599330944e-21	LAMN	TEAD1
ITGA5	2.81979786467113e-25	0.993016617452098	0.398	0.183	1.03207421644828e-20	LAMN	ITGA5
FCHSD2	2.87697701979552e-25	1.32054065861089	0.522	0.393	1.05300235901536e-20	LAMN	FCHSD2
BTG1	2.87829309292992e-25	1.30459956389105	0.611	0.463	1.05348405494328e-20	LAMN	BTG1
EVI5	2.94476079628084e-25	1.11366635595746	0.619	0.392	1.07781189904675e-20	LAMN	EVI5
PNN	2.96310184658435e-25	0.802491146723249	0.496	0.206	1.08452490686834e-20	LAMN	PNN
RNASEK	2.99607384108176e-25	1.04945359877297	0.566	0.38	1.09659298657433e-20	LAMN	RNASEK
COMMD1	3.07961839253264e-25	0.890125487845076	0.531	0.274	1.12717112785087e-20	LAMN	COMMD1
NBEA	3.25096292781683e-25	0.902223309883793	0.496	0.159	1.18988494121024e-20	LAMN	NBEA
FYN	3.47331252281422e-25	1.37969632710073	0.549	0.33	1.27126711647523e-20	LAMN	FYN
PTAR1	3.48199850110612e-25	0.542843045978864	0.327	0.072	1.27444627138985e-20	LAMN	PTAR1
EPC1	3.527181152745e-25	0.970159254736213	0.522	0.323	1.2909835737162e-20	LAMN	EPC1
PHPT1	3.63832222934991e-25	1.07261410859247	0.531	0.338	1.33166231916436e-20	LAMN	PHPT1
EHMT1	3.64056712874548e-25	0.91989635713454	0.531	0.235	1.33248397479213e-20	LAMN	EHMT1
WWOX	3.68749431469228e-25	1.30266044662562	0.664	0.544	1.34965979412052e-20	LAMN	WWOX
SEPTIN11	3.70446925896708e-25	1.31059654332732	0.575	0.471	1.35587279347454e-20	LAMN	SEPTIN11
NCL	3.81390631819991e-25	1.0418928141279	0.593	0.378	1.39592785152435e-20	LAMN	NCL
PFN1	3.83069168449625e-25	1.16604329835912	0.54	0.507	1.40207146344247e-20	LAMN	PFN1
COX5B	3.84147937428827e-25	0.981885878492765	0.513	0.339	1.40601986578325e-20	LAMN	COX5B
NCOR1	3.91228368409106e-25	1.02110049467992	0.522	0.32	1.43193495121417e-20	LAMN	NCOR1
TMEM258	4.00978786423382e-25	1.02228740793499	0.522	0.406	1.46762245618822e-20	LAMN	TMEM258
NDUFS5	4.09053554358634e-25	1.1180738594689	0.602	0.377	1.49717691430804e-20	LAMN	NDUFS5
PSMA7	4.2514981223073e-25	1.14376923097696	0.531	0.33	1.55609082774569e-20	LAMN	PSMA7
SSR2	4.25633479993588e-25	1.12300803563421	0.504	0.37	1.55786110012453e-20	LAMN	SSR2
SERP1	4.25911331022435e-25	0.960281515857879	0.487	0.285	1.55887806267521e-20	LAMN	SERP1
GOLGA4	4.36678729680322e-25	1.1483882211994	0.619	0.359	1.59828781850295e-20	LAMN	GOLGA4
BACH2	4.37532274614451e-25	1.24469267467096	0.558	0.295	1.60141187831635e-20	LAMN	BACH2
GAB2	4.3891680760593e-25	1.22285412752334	0.407	0.21	1.60647940751846e-20	LAMN	GAB2
ATM	4.42138915950594e-25	0.856260248760373	0.496	0.211	1.61827264627077e-20	LAMN	ATM
SRSF4	4.85612386536856e-25	0.980632739738052	0.566	0.265	1.77738989596355e-20	LAMN	SRSF4
UTRN	4.96829652711971e-25	1.29300099131585	0.761	0.579	1.81844621189109e-20	LAMN	UTRN
GALNT1	4.9945470762876e-25	1.12475222978267	0.531	0.252	1.82805417539202e-20	LAMN	GALNT1
SINHCAF	5.0801360945358e-25	0.71378333187991	0.327	0.085	1.85938061196105e-20	LAMN	SINHCAF
FHL3	5.15728790541009e-25	0.672924470074727	0.319	0.099	1.88761894625915e-20	LAMN	FHL3
COX6B1	5.21708946569237e-25	0.980151201889407	0.549	0.36	1.90950691533806e-20	LAMN	COX6B1
COL5A1	5.27034061620997e-25	1.28902392064418	0.735	0.606	1.92899736893901e-20	LAMN	COL5A1
EFR3A	5.290234767954e-25	0.756398797346731	0.487	0.171	1.93627882741884e-20	LAMN	EFR3A
SCARB2	5.38105584529321e-25	0.719815978314188	0.442	0.161	1.96952024993577e-20	LAMN	SCARB2
MAST4	5.52251467983082e-25	1.01164426059201	0.611	0.317	2.02129559796488e-20	LAMN	MAST4
DYNC1LI2	5.75978261808272e-25	0.778926615875058	0.469	0.158	2.10813803604446e-20	LAMN	DYNC1LI2
SETD2	5.82375458239315e-25	0.93341526599318	0.584	0.252	2.13155241470172e-20	LAMN	SETD2
COL3A1	5.9385728364272e-25	1.37933471795579	0.973	0.985	2.17357704386072e-20	LAMN	COL3A1
DPYSL3	6.09599327884325e-25	1.37151298900294	0.717	0.513	2.23119449998942e-20	LAMN	DPYSL3
STAT3	6.2424015439633e-25	1.2498966727857	0.681	0.518	2.28478138910601e-20	LAMN	STAT3
MICOS10	6.30176948033196e-25	0.962454457604051	0.575	0.283	2.3065106474963e-20	LAMN	MICOS10
PSMF1	6.81086911411795e-25	0.630372695060018	0.425	0.119	2.49284620445831e-20	LAMN	PSMF1
VAV2	6.86580239418314e-25	0.563767922501515	0.265	0.05	2.51295233429497e-20	LAMN	VAV2
CLINT1	7.35636029236961e-25	0.883474529905276	0.478	0.202	2.6925014306102e-20	LAMN	CLINT1
DDX18	7.5223907666918e-25	0.790645161706246	0.372	0.16	2.75327024451686e-20	LAMN	DDX18
HGSNAT	7.94916390649408e-25	0.894939621388575	0.46	0.175	2.9094734814159e-20	LAMN	HGSNAT
MRTFA	8.0740231160071e-25	1.29244700786767	0.664	0.489	2.95517320068976e-20	LAMN	MRTFA
CASK	8.29886615256999e-25	1.22783396082823	0.637	0.392	3.03746800050214e-20	LAMN	CASK
UBE2B	8.55925254784716e-25	0.924697711122305	0.54	0.236	3.13277202503754e-20	LAMN	UBE2B
CAP1	8.84359680750677e-25	0.948967718999611	0.469	0.243	3.23684486751555e-20	LAMN	CAP1
RPS26	9.49544101117058e-25	1.06979686170854	0.628	0.52	3.47542636449855e-20	LAMN	RPS26
HNRNPA1	9.59455034595642e-25	1.14912235404735	0.637	0.446	3.51170137212351e-20	LAMN	HNRNPA1
NOL7	1.011387622168e-24	0.817781996796536	0.451	0.156	3.70177983589708e-20	LAMN	NOL7
KIF26B	1.01654169066869e-24	1.61653270165294	0.584	0.345	3.72064424201648e-20	LAMN	KIF26B
ASAP1	1.08259783448335e-24	1.18337365751359	0.628	0.426	3.9624163339925e-20	LAMN	ASAP1
ICA1	1.08290571174572e-24	0.572553018538373	0.221	0.039	3.96354319556051e-20	LAMN	ICA1
PHTF2	1.0853388942437e-24	0.944486188933325	0.522	0.208	3.97244888682135e-20	LAMN	PHTF2
SEC62	1.10925545023781e-24	1.04512390260994	0.575	0.356	4.0599858734154e-20	LAMN	SEC62
ANXA2	1.12429062249544e-24	1.30036369335771	0.699	0.683	4.11501610739555e-20	LAMN	ANXA2
LARP4B	1.16771738511834e-24	0.737698289762785	0.504	0.191	4.27396240127162e-20	LAMN	LARP4B
ITCH	1.22579024914639e-24	1.00944909860265	0.531	0.258	4.48651489090069e-20	LAMN	ITCH
KLF13	1.23625604298653e-24	0.810232374461353	0.451	0.158	4.524820742935e-20	LAMN	KLF13
GAPDH	1.23747419121593e-24	1.33077906314925	0.743	0.807	4.52927928726943e-20	LAMN	GAPDH
ZBTB7A	1.24912079752253e-24	0.657795295428292	0.416	0.139	4.57190703101222e-20	LAMN	ZBTB7A
GPBP1	1.28415842075807e-24	0.938181225768732	0.593	0.257	4.7001482358166e-20	LAMN	GPBP1
GNAI2	1.30987667470931e-24	0.955911728062061	0.478	0.33	4.79427961710354e-20	LAMN	GNAI2
MAPK8	1.34088782031253e-24	1.05092193192284	0.584	0.294	4.9077835111259e-20	LAMN	MAPK8
IGF1R	1.42111051257396e-24	0.966549003255385	0.584	0.225	5.20140658707195e-20	LAMN	IGF1R
ARPC3	1.43031011812794e-24	1.03769126208246	0.575	0.414	5.23507806336006e-20	LAMN	ARPC3
ZFAND6	1.43667327458857e-24	0.817297005406852	0.522	0.198	5.25836785232161e-20	LAMN	ZFAND6
MKLN1	1.44784839622398e-24	0.988135572976107	0.619	0.386	5.29926991501938e-20	LAMN	MKLN1
TBC1D22A	1.46210130561989e-24	0.95509292375417	0.513	0.239	5.35143698869938e-20	LAMN	TBC1D22A
SND1	1.50097558441583e-24	0.913717538942594	0.575	0.31	5.49372073652036e-20	LAMN	SND1
PDE3B	1.55997877333552e-24	1.51185623021617	0.416	0.184	5.70967830828533e-20	LAMN	PDE3B
RIF1	1.66267759107994e-24	0.738771588423492	0.513	0.174	6.08556625111169e-20	LAMN	RIF1
UBAP1	1.68270646999289e-24	0.899326246066328	0.593	0.273	6.15887395082097e-20	LAMN	UBAP1
ARHGEF18	1.77875469536485e-24	0.546794905987748	0.319	0.07	6.51042006050489e-20	LAMN	ARHGEF18
MZT2B	1.83860524301778e-24	1.03099243493785	0.487	0.354	6.72947904996938e-20	LAMN	MZT2B
PRKCA	1.85021616865364e-24	1.12008172376201	0.575	0.376	6.77197619888917e-20	LAMN	PRKCA
UBAC2	1.86661664539108e-24	0.910069739619961	0.416	0.201	6.83200358379589e-20	LAMN	UBAC2
NCK2	1.871602370626e-24	0.843317359112761	0.416	0.173	6.85025183672822e-20	LAMN	NCK2
NDUFS6	1.89042669390757e-24	0.808956317348306	0.407	0.187	6.91915074237111e-20	LAMN	NDUFS6
ATG7	1.90504153376409e-24	1.04281395384386	0.558	0.266	6.97264251772993e-20	LAMN	ATG7
ERICH1	1.91144549858144e-24	0.583395256619529	0.416	0.113	6.99608166935791e-20	LAMN	ERICH1
TNKS	2.00203867621193e-24	0.919069706697015	0.469	0.258	7.32766175880328e-20	LAMN	TNKS
TAX1BP1	2.05797536975103e-24	0.894358852347773	0.54	0.227	7.53239565082575e-20	LAMN	TAX1BP1
IL1R1	2.10701945410137e-24	1.29801795604834	0.593	0.406	7.71190190395643e-20	LAMN	IL1R1
PPARD	2.15942862342502e-24	0.858609794548463	0.469	0.172	7.90372470459793e-20	LAMN	PPARD
TET2	2.16847012729758e-24	1.01191562714389	0.442	0.204	7.93681751292188e-20	LAMN	TET2
KIDINS220	2.28781137193485e-24	0.837752323928131	0.451	0.202	8.37361840241876e-20	LAMN	KIDINS220
FOSB	2.39494428537426e-24	1.37233916825607	0.717	0.753	8.76573557889834e-20	LAMN	FOSB
SYNE2	2.40229583841192e-24	1.1692188771982	0.584	0.339	8.79264299817145e-20	LAMN	SYNE2
NR3C1	2.41812212125806e-24	1.16226041305705	0.504	0.328	8.85056877601661e-20	LAMN	NR3C1
TAOK1	2.5857098388381e-24	0.9615390672438	0.513	0.248	9.46395658113131e-20	LAMN	TAOK1
ABCC1	2.66444044201025e-24	0.936434332347806	0.46	0.118	9.7521184618017e-20	LAMN	ABCC1
HIF1A	2.6769282629292e-24	1.23780848346416	0.558	0.378	9.79782513514718e-20	LAMN	HIF1A
SLC25A36	2.77810721609344e-24	0.711204382615664	0.451	0.147	1.01681502216236e-19	LAMN	SLC25A36
PHF20	2.91140995651476e-24	1.04642789334474	0.655	0.308	1.06560515818397e-19	LAMN	PHF20
SPATS2	3.03493751306142e-24	0.981397449607443	0.558	0.216	1.11081747915561e-19	LAMN	SPATS2
RAD50	3.05473724957985e-24	0.731309835076384	0.442	0.145	1.11806438071872e-19	LAMN	RAD50
AC068587.4	3.31246697085899e-24	0.704418796594905	0.354	0.083	1.2123960360041e-19	LAMN	AC068587.4
RSRC1	3.35494289088856e-24	0.903469456515932	0.469	0.217	1.22794264749412e-19	LAMN	RSRC1
OGA	3.40658577951692e-24	0.929406966835087	0.566	0.213	1.24684446116099e-19	LAMN	OGA
MT-ND3	3.45981108466536e-24	1.46800918528185	0.876	0.972	1.26632545509837e-19	LAMN	MT-ND3
USP25	3.49453374475843e-24	0.911729205993523	0.522	0.199	1.27903429591903e-19	LAMN	USP25
UBE2H	3.62124702291596e-24	1.02860606811982	0.611	0.356	1.32541262285747e-19	LAMN	UBE2H
CD2AP	3.71143703590708e-24	0.839379305807484	0.398	0.187	1.35842306951235e-19	LAMN	CD2AP
CCN4	3.83828416489626e-24	1.11885868072844	0.54	0.258	1.40485038719368e-19	LAMN	CCN4
JTB	3.8536853945919e-24	0.955049796845682	0.487	0.231	1.41048739127458e-19	LAMN	JTB
MIER1	3.91751925280726e-24	0.768325997836703	0.487	0.182	1.43385122171998e-19	LAMN	MIER1
LMOD1	4.18984778284611e-24	0.771158580843238	0.274	0.077	1.53352618699951e-19	LAMN	LMOD1
INHBA	4.24661584684352e-24	1.52363167272369	0.381	0.212	1.5543038661032e-19	LAMN	INHBA
STK17B	4.28357617477564e-24	1.19818677853353	0.531	0.333	1.56783171572963e-19	LAMN	STK17B
SCAPER	4.47031135346189e-24	0.92297990079548	0.513	0.245	1.63617865848059e-19	LAMN	SCAPER
HMBOX1	4.49434892190152e-24	0.774741416013375	0.46	0.189	1.64497664890518e-19	LAMN	HMBOX1
PIP4K2A	4.5061231566582e-24	1.04726539244909	0.487	0.254	1.64928613656847e-19	LAMN	PIP4K2A
PLAT	4.51269875077083e-24	1.09876878040585	0.372	0.163	1.65169286976963e-19	LAMN	PLAT
MSI2	4.61046603789881e-24	1.03234853272942	0.584	0.241	1.68747667453134e-19	LAMN	MSI2
KIAA0232	4.78987267574106e-24	0.767390711860411	0.381	0.142	1.75314129804799e-19	LAMN	KIAA0232
ARID2	4.91325171835196e-24	0.840756277640473	0.513	0.217	1.798299261434e-19	LAMN	ARID2
HUWE1	5.04539524171505e-24	0.788045269898313	0.434	0.207	1.84666511242013e-19	LAMN	HUWE1
SYNRG	5.11627295765778e-24	0.578168925648832	0.345	0.104	1.87260706523232e-19	LAMN	SYNRG
ITPR1	5.14858632922329e-24	0.857942056691291	0.407	0.123	1.88443408235902e-19	LAMN	ITPR1
PLXNC1	5.18697638944631e-24	0.647412563026955	0.248	0.046	1.89848522830124e-19	LAMN	PLXNC1
MED13	5.35727129659322e-24	1.01346298270992	0.513	0.323	1.96081486726608e-19	LAMN	MED13
MSRB3	5.47027635104685e-24	1.16380365182877	0.549	0.367	2.00217584724666e-19	LAMN	MSRB3
ADAM10	5.85722913177005e-24	0.957991293910057	0.434	0.239	2.14380443451915e-19	LAMN	ADAM10
PPP3CA	5.88675042494236e-24	1.23149102223767	0.726	0.475	2.15460952303315e-19	LAMN	PPP3CA
CDC42BPA	6.02688379846025e-24	1.05599797908693	0.566	0.381	2.20589973907443e-19	LAMN	CDC42BPA
DHX36	6.07637207294329e-24	0.828526074353042	0.487	0.201	2.22401294241797e-19	LAMN	DHX36
STRN3	6.26055866369428e-24	0.820322072287041	0.504	0.209	2.29142707649874e-19	LAMN	STRN3
NAP1L4	6.38893276759277e-24	0.799180298137932	0.451	0.163	2.33841328226663e-19	LAMN	NAP1L4
CASC15	6.46043939322798e-24	1.61683539267221	0.442	0.162	2.36458542231537e-19	LAMN	CASC15
SRRM1	6.49359308876638e-24	0.827708910918905	0.522	0.271	2.37672000641938e-19	LAMN	SRRM1
GNA12	6.72833523005107e-24	0.865637741056595	0.381	0.104	2.46263797755099e-19	LAMN	GNA12
YPEL5	6.87118244237641e-24	0.884413904588766	0.504	0.183	2.51492148573419e-19	LAMN	YPEL5
MRPL54	7.07499571130676e-24	0.669165353482243	0.372	0.106	2.58951918029539e-19	LAMN	MRPL54
ZSWIM6	7.30688425370059e-24	1.30793294460598	0.69	0.623	2.67439270569695e-19	LAMN	ZSWIM6
ARL8B	7.46549996003446e-24	0.77889091551295	0.425	0.173	2.73244764037221e-19	LAMN	ARL8B
LAMP2	7.86165479998932e-24	0.685224218848925	0.407	0.195	2.87744427334409e-19	LAMN	LAMP2
NEMF	7.95551744334912e-24	0.795721204064418	0.469	0.162	2.91179893944021e-19	LAMN	NEMF
CEP192	8.51294057634569e-24	0.59965566212912	0.389	0.102	3.11582138034829e-19	LAMN	CEP192
RAD54L2	8.84773100534311e-24	0.521575890469627	0.265	0.057	3.23835802526563e-19	LAMN	RAD54L2
WSB1	8.8780487796421e-24	1.04983199602224	0.708	0.469	3.24945463383681e-19	LAMN	WSB1
ESYT2	8.97823384023241e-24	1.25931518535489	0.743	0.446	3.28612336786346e-19	LAMN	ESYT2
ROCK1	8.99988707831829e-24	1.15399742083226	0.664	0.398	3.29404866953528e-19	LAMN	ROCK1
MEIS3	9.76939992779582e-24	0.553447623617898	0.363	0.072	3.57569806757255e-19	LAMN	MEIS3
AC092683.1	9.77485591819259e-24	0.384144299511063	0.257	0.038	3.57769501461767e-19	LAMN	AC092683.1
POSTN	1.03065949491902e-23	1.91341152941723	0.593	0.448	3.77231681735311e-19	LAMN	POSTN
BTG2	1.10678514425674e-23	0.999205358974861	0.469	0.287	4.05094430649409e-19	LAMN	BTG2
RALGAPA1	1.14076798001787e-23	1.04043127154402	0.584	0.322	4.17532488366339e-19	LAMN	RALGAPA1
ANXA1	1.18267957270619e-23	1.24373002357558	0.743	0.66	4.32872550406192e-19	LAMN	ANXA1
CFDP1	1.1854625381767e-23	0.871371710870285	0.54	0.28	4.33891143598054e-19	LAMN	CFDP1
CHD4	1.20701547499834e-23	0.777644420388322	0.478	0.187	4.41779734004142e-19	LAMN	CHD4
RESF1	1.21407094478958e-23	0.797397989494297	0.451	0.19	4.44362106502433e-19	LAMN	RESF1
CCND3	1.24746876622975e-23	1.10541800614136	0.584	0.365	4.56586043127752e-19	LAMN	CCND3
PARVB	1.25601505448988e-23	0.647445113775559	0.283	0.09	4.59714070093843e-19	LAMN	PARVB
LCP1	1.25786325735719e-23	0.590219815789378	0.327	0.077	4.60390530825303e-19	LAMN	LCP1
AREG	1.25863320069712e-23	1.84522374074445	0.345	0.159	4.60672337787154e-19	LAMN	AREG
MAP3K13	1.30298394799304e-23	0.835870589393229	0.345	0.161	4.76905154804934e-19	LAMN	MAP3K13
MS4A6A	1.3034945204676e-23	0.57295161890385	0.133	0.06	4.77092029436345e-19	LAMN	MS4A6A
TNRC6B	1.35320182833857e-23	1.09896284955124	0.655	0.471	4.95285401190201e-19	LAMN	TNRC6B
BSG	1.4446179006257e-23	0.961578823871004	0.531	0.409	5.28744597808013e-19	LAMN	BSG
KIAA1217	1.48270238914378e-23	1.24832005494842	0.646	0.389	5.42683901450516e-19	LAMN	KIAA1217
ARHGAP15	1.53700735166482e-23	1.23163867650214	0.46	0.225	5.62560060782839e-19	LAMN	ARHGAP15
RAB6A	1.55945787898378e-23	0.960712325197774	0.496	0.237	5.70777178286855e-19	LAMN	RAB6A
LAMTOR4	1.59215600579199e-23	0.841759511810119	0.425	0.228	5.82745019679924e-19	LAMN	LAMTOR4
FOXO3	1.6283762561276e-23	1.28236298269463	0.779	0.635	5.96001993505264e-19	LAMN	FOXO3
PHC2	1.63565256803681e-23	0.717128542336624	0.451	0.161	5.98665196427152e-19	LAMN	PHC2
REL	1.64458382450448e-23	1.09903184609434	0.549	0.316	6.01934125606885e-19	LAMN	REL
WWP1	1.64963899303498e-23	0.613430818041406	0.442	0.133	6.03784367840732e-19	LAMN	WWP1
MBD5	1.64966576456575e-23	1.19779327120674	0.628	0.439	6.03794166488709e-19	LAMN	MBD5
KANSL1	1.65878382635198e-23	1.02577076050497	0.593	0.411	6.07131468283088e-19	LAMN	KANSL1
DENND4A	1.67005258878778e-23	1.15588844874205	0.619	0.45	6.11255948022214e-19	LAMN	DENND4A
TTC17	1.69102321464775e-23	0.991516876464381	0.558	0.253	6.18931406793223e-19	LAMN	TTC17
KMT2E	1.83637987152002e-23	1.04329168898228	0.637	0.4	6.72133396775041e-19	LAMN	KMT2E
RERE	1.87270469002144e-23	1.0797871473497	0.628	0.444	6.85428643594748e-19	LAMN	RERE
PDCD4	1.90547279444636e-23	0.95012713182541	0.504	0.275	6.97422097495314e-19	LAMN	PDCD4
NPC2	1.91703378802528e-23	1.11116837250324	0.549	0.443	7.01653536755133e-19	LAMN	NPC2
IGF2BP2	1.92860165128644e-23	1.06638288557101	0.531	0.237	7.05887490387351e-19	LAMN	IGF2BP2
SPIN1	1.94635568415782e-23	0.784991944204778	0.416	0.16	7.12385643958603e-19	LAMN	SPIN1
DLEU2	2.07896641738649e-23	1.07704625057985	0.584	0.354	7.6092249842763e-19	LAMN	DLEU2
NDUFB2	2.09627436321097e-23	0.913412962275734	0.434	0.29	7.67257379678845e-19	LAMN	NDUFB2
IFI16	2.09891278529172e-23	1.11314598929713	0.611	0.474	7.68223068544622e-19	LAMN	IFI16
MITF	2.09920146420267e-23	1.30873232378012	0.389	0.158	7.68328727912817e-19	LAMN	MITF
FKBP10	2.10730030378886e-23	0.881926798810688	0.442	0.256	7.71292984189759e-19	LAMN	FKBP10
MTAP	2.13938787743186e-23	0.808117571090668	0.381	0.142	7.83037357018834e-19	LAMN	MTAP
CKLF	2.17381763044575e-23	0.681186361380614	0.363	0.13	7.95638990919447e-19	LAMN	CKLF
SECISBP2L	2.20468281398708e-23	0.703889169602472	0.442	0.152	8.0693595674741e-19	LAMN	SECISBP2L
SF3B2	2.2644108894562e-23	0.766620436320047	0.407	0.182	8.28797029649862e-19	LAMN	SF3B2
QKI	2.3386437032391e-23	1.21501072662027	0.664	0.52	8.55966981822543e-19	LAMN	QKI
CLTC	2.38686019988643e-23	0.781802052504159	0.513	0.212	8.73614701760431e-19	LAMN	CLTC
GLUD1	2.44479199816689e-23	1.04459369920908	0.469	0.209	8.94818319249065e-19	LAMN	GLUD1
LINC00342	2.63772240379114e-23	0.770445720692644	0.469	0.17	9.65432777011594e-19	LAMN	LINC00342
UBR5	2.63780270294667e-23	0.933464748535551	0.611	0.33	9.65462167305509e-19	LAMN	UBR5
DNAJC13	2.67610471880687e-23	0.610426570729056	0.363	0.122	9.79481088130501e-19	LAMN	DNAJC13
ITM2B	2.68290843578302e-23	1.20896728594686	0.717	0.739	9.81971316580942e-19	LAMN	ITM2B
SFMBT2	2.78491158067549e-23	0.979673303049153	0.372	0.212	1.01930548764304e-18	LAMN	SFMBT2
IMMP2L	3.1038234707586e-23	1.17262508950603	0.708	0.503	1.13603042853235e-18	LAMN	IMMP2L
TANC1	3.10833917632672e-23	1.06899500049747	0.575	0.31	1.13768322192734e-18	LAMN	TANC1
UFL1	3.12350720347658e-23	0.616456213353571	0.398	0.109	1.14323487154446e-18	LAMN	UFL1
SOX4	3.1303810635952e-23	1.17890307642204	0.398	0.257	1.14575077308648e-18	LAMN	SOX4
PUM1	3.20180155693207e-23	0.995665177336429	0.566	0.307	1.17189138785271e-18	LAMN	PUM1
HERC4	3.24317330640606e-23	0.899022047631615	0.54	0.31	1.18703386187768e-18	LAMN	HERC4
ERBIN	3.26956922973779e-23	1.01408832114263	0.637	0.333	1.19669503377633e-18	LAMN	ERBIN
VPS13C	3.33554510925622e-23	0.789450851037599	0.469	0.214	1.22084286543887e-18	LAMN	VPS13C
HNRNPC	3.36976980624142e-23	1.11638690143237	0.69	0.594	1.23336944678242e-18	LAMN	HNRNPC
IGBP1	3.47928754208568e-23	0.789014453387147	0.416	0.173	1.27345403327878e-18	LAMN	IGBP1
MLLT10	3.55785851250424e-23	0.88439075022078	0.504	0.233	1.30221179416168e-18	LAMN	MLLT10
RREB1	3.56141871034257e-23	0.826699333583104	0.442	0.152	1.30351486217249e-18	LAMN	RREB1
ZNF638	3.72450261700619e-23	0.959328667768401	0.619	0.328	1.36320520285044e-18	LAMN	ZNF638
PDE4B	3.79123474446124e-23	1.1232538517101	0.469	0.218	1.38762982882026e-18	LAMN	PDE4B
SQSTM1	3.79537485854207e-23	1.22440972908135	0.619	0.498	1.38914515197498e-18	LAMN	SQSTM1
MBD2	3.91314222498764e-23	0.753263689397968	0.416	0.173	1.43224918576772e-18	LAMN	MBD2
PPP1CB	3.99879305166292e-23	1.20946756126304	0.611	0.425	1.46359824483915e-18	LAMN	PPP1CB
COX7A2	4.09715042405031e-23	0.912304925290701	0.478	0.327	1.49959802670665e-18	LAMN	COX7A2
MARCKS	4.14383913512409e-23	1.16377583415361	0.619	0.579	1.51668656184677e-18	LAMN	MARCKS
ECPAS	4.19539118624741e-23	0.789572966908753	0.434	0.196	1.53555512807841e-18	LAMN	ECPAS
SH3PXD2A	4.20205923074412e-23	0.975278759943368	0.54	0.272	1.53799569904466e-18	LAMN	SH3PXD2A
SETX	4.26960299206812e-23	0.786708984610474	0.54	0.223	1.56271739112685e-18	LAMN	SETX
SNX29	4.48823009891925e-23	0.959026612226049	0.504	0.219	1.64273709850544e-18	LAMN	SNX29
BTBD10	4.52887255337853e-23	0.555729489038317	0.283	0.087	1.65761264326208e-18	LAMN	BTBD10
PSMD1	4.57097466130272e-23	0.791867809127356	0.398	0.162	1.67302243578341e-18	LAMN	PSMD1
CLEC2D	4.70378987474146e-23	0.839821344593557	0.354	0.109	1.72163413205412e-18	LAMN	CLEC2D
SRPK2	4.74725431473929e-23	1.04062810217919	0.469	0.298	1.73754255173773e-18	LAMN	SRPK2
PPP2R3A	4.76466709102776e-23	0.881243386252377	0.345	0.185	1.74391580198707e-18	LAMN	PPP2R3A
NUP98	4.90632560197136e-23	0.832901682434472	0.496	0.24	1.79576423357754e-18	LAMN	NUP98
EIF3H	4.93531216885064e-23	0.946690668760384	0.549	0.336	1.80637360692102e-18	LAMN	EIF3H
DNM2	5.18681354996901e-23	0.64238467115637	0.425	0.122	1.89842562742416e-18	LAMN	DNM2
LDLRAD4	5.70671644054974e-23	1.37582994502073	0.602	0.402	2.08871528440561e-18	LAMN	LDLRAD4
MOB3A	5.75644630865166e-23	0.425465632899767	0.283	0.055	2.10691691342959e-18	LAMN	MOB3A
PI4KA	5.83021685881629e-23	0.760743128041743	0.425	0.142	2.13391767249535e-18	LAMN	PI4KA
FUS	5.90215179535438e-23	1.02627481515507	0.611	0.422	2.16024657861765e-18	LAMN	FUS
TMBIM6	6.08970518171009e-23	0.966931778109859	0.593	0.403	2.22889299355771e-18	LAMN	TMBIM6
ZDHHC21	6.13477056579832e-23	0.519558744099924	0.265	0.068	2.24538737478784e-18	LAMN	ZDHHC21
TXNIP	6.32737754514352e-23	1.16218570805103	0.646	0.592	2.31588345529798e-18	LAMN	TXNIP
TIAM2	6.51455648807823e-23	0.894449129865799	0.46	0.2	2.38439282020151e-18	LAMN	TIAM2
UBR4	6.59943218412202e-23	0.72972249033881	0.407	0.13	2.4154581737105e-18	LAMN	UBR4
RICTOR	6.60987230488449e-23	0.857775827718946	0.522	0.239	2.41927936231077e-18	LAMN	RICTOR
KDM5A	6.62642839658522e-23	0.692618098673115	0.46	0.197	2.42533905743415e-18	LAMN	KDM5A
SERPINE1	6.76310060676756e-23	1.95515556952154	0.85	0.677	2.47536245308299e-18	LAMN	SERPINE1
RPTOR	6.81809559938809e-23	0.71753245911481	0.407	0.13	2.49549117033204e-18	LAMN	RPTOR
BX890604.2	6.96164732979189e-23	0.267590229733891	0.177	0.018	2.54803253917713e-18	LAMN	BX890604.2
SLC25A3	7.34780781937171e-23	1.04172417131819	0.584	0.385	2.68937113996824e-18	LAMN	SLC25A3
CCNL2	7.40191844527621e-23	0.501334352404644	0.354	0.095	2.70917617015555e-18	LAMN	CCNL2
CD151	7.41766841661891e-23	0.945906504424582	0.487	0.277	2.71494081716669e-18	LAMN	CD151
UQCRH	7.43284989135081e-23	1.00819875620015	0.513	0.321	2.72049738873331e-18	LAMN	UQCRH
DENND4C	7.60626726238281e-23	0.884569504579868	0.566	0.289	2.78396988070473e-18	LAMN	DENND4C
CHD7	7.74728107947614e-23	0.530729072496448	0.301	0.067	2.83558234789906e-18	LAMN	CHD7
ARHGAP18	7.75178953597181e-23	0.995632129248184	0.504	0.221	2.83723248806104e-18	LAMN	ARHGAP18
CBLB	8.21058858793766e-23	1.39343336699517	0.788	0.641	3.00515752907106e-18	LAMN	CBLB
HLA-DPA1	9.16897862347647e-23	1.32727765807206	0.195	0.291	3.35593786597862e-18	LAMN	HLA-DPA1
CD3G	9.30358134984152e-23	0.510068196429365	0.212	0.031	3.4052038098555e-18	LAMN	CD3G
ITSN2	9.34886822722402e-23	0.884502145508163	0.504	0.191	3.42177925984626e-18	LAMN	ITSN2
EIF3F	9.37244135162229e-23	1.00084028673435	0.522	0.32	3.43040725910727e-18	LAMN	EIF3F
DTNA	9.68175533634373e-23	1.11771811363959	0.425	0.168	3.54361927065517e-18	LAMN	DTNA
PIAS1	9.77222387434721e-23	0.881209289475002	0.531	0.293	3.57673166024982e-18	LAMN	PIAS1
HNRNPDL	9.9230919840111e-23	0.920271430698443	0.619	0.397	3.6319508970679e-18	LAMN	HNRNPDL
MAP2K1	9.99971459723386e-23	0.886048584218041	0.46	0.155	3.65999553973357e-18	LAMN	MAP2K1
RBFOX2	1.01625364184134e-22	0.979415453069859	0.664	0.445	3.71958995450349e-18	LAMN	RBFOX2
PPM1G	1.01878440393512e-22	0.710090761486714	0.336	0.116	3.72885279684293e-18	LAMN	PPM1G
PLA2R1	1.03025458438934e-22	0.779598149232815	0.478	0.122	3.77083480432344e-18	LAMN	PLA2R1
XRN2	1.0582566745678e-22	0.807799466273129	0.513	0.225	3.87332525458562e-18	LAMN	XRN2
CYTIP	1.05936609076914e-22	0.506159030929628	0.274	0.085	3.87738582882413e-18	LAMN	CYTIP
ADAM17	1.07241745581044e-22	1.20189780168408	0.664	0.473	3.9251551300118e-18	LAMN	ADAM17
ZMYM2	1.09628456306239e-22	0.974019058397826	0.549	0.235	4.01251112926464e-18	LAMN	ZMYM2
ILK	1.13735770254873e-22	0.786202178680689	0.407	0.187	4.16284292709861e-18	LAMN	ILK
CDC42SE2	1.1377995565315e-22	1.14267322582489	0.487	0.243	4.16446015686093e-18	LAMN	CDC42SE2
ZNF37A	1.1488592773945e-22	0.602954804777089	0.381	0.105	4.20493984119162e-18	LAMN	ZNF37A
PKD2	1.1628403139399e-22	1.1818870385988	0.637	0.384	4.25611183305142e-18	LAMN	PKD2
SNTB2	1.178096070472e-22	0.871913114658756	0.487	0.232	4.31194942753455e-18	LAMN	SNTB2
COL6A2	1.21220888120784e-22	1.2242614660644	0.805	0.841	4.43680572610883e-18	LAMN	COL6A2
SEC63	1.21623427432678e-22	0.91157636672395	0.496	0.238	4.45153906746346e-18	LAMN	SEC63
UHRF1BP1L	1.27012289257534e-22	0.798835869842644	0.434	0.175	4.648776799115e-18	LAMN	UHRF1BP1L
HIVEP3	1.28088861686175e-22	0.878135357568067	0.319	0.142	4.68818042657569e-18	LAMN	HIVEP3
RAB13	1.29280114657484e-22	0.871411032717769	0.469	0.205	4.73178147657857e-18	LAMN	RAB13
RABGAP1	1.35001622789991e-22	0.911157474630567	0.513	0.242	4.94119439573647e-18	LAMN	RABGAP1
TSC22D3	1.37222388761689e-22	1.37932091546346	0.637	0.524	5.02247665106659e-18	LAMN	TSC22D3
ABR	1.41049042969814e-22	0.755571249493429	0.381	0.111	5.16253602173815e-18	LAMN	ABR
SEPTIN2	1.46119982787073e-22	0.85522156771554	0.549	0.325	5.34813748998966e-18	LAMN	SEPTIN2
OGT	1.47695257319597e-22	0.726858612628056	0.416	0.185	5.40579411315456e-18	LAMN	OGT
STX8	1.50193495568338e-22	0.928081739143068	0.558	0.267	5.49723213129676e-18	LAMN	STX8
RNGTT	1.50490265603161e-22	0.77163283803458	0.363	0.142	5.50809421134129e-18	LAMN	RNGTT
ELL2	1.54160348858113e-22	1.36693529123474	0.549	0.522	5.64242292855578e-18	LAMN	ELL2
VTI1A	1.61959197323624e-22	0.908837919545565	0.442	0.236	5.92786858124194e-18	LAMN	VTI1A
LRCH1	1.62861840110512e-22	0.847184950997883	0.389	0.207	5.96090620988483e-18	LAMN	LRCH1
GLG1	1.654022676962e-22	1.02181998649476	0.549	0.34	6.05388839994863e-18	LAMN	GLG1
ITPR2	1.69493468573603e-22	1.11162920427946	0.646	0.41	6.20363044326244e-18	LAMN	ITPR2
DHX9	1.75746584431478e-22	0.805970366219916	0.46	0.196	6.43250073677652e-18	LAMN	DHX9
TGFB1I1	1.76913559569214e-22	0.788640642415064	0.381	0.146	6.47521319379279e-18	LAMN	TGFB1I1
TDG	1.78713591814091e-22	0.596866404545451	0.363	0.078	6.54109617398753e-18	LAMN	TDG
WWC2	1.81069231684993e-22	0.847157711836281	0.442	0.191	6.62731494890244e-18	LAMN	WWC2
KIF13B	1.83775912255649e-22	0.883134625893024	0.496	0.257	6.72638216446901e-18	LAMN	KIF13B
ARHGAP32	1.86772175084626e-22	0.921700877048489	0.504	0.218	6.83604838027238e-18	LAMN	ARHGAP32
DISC1	1.88145561098262e-22	0.873685093718254	0.434	0.2	6.8863156817575e-18	LAMN	DISC1
RPS27L	1.92383658429483e-22	1.15588234616428	0.619	0.453	7.04143428217749e-18	LAMN	RPS27L
JAZF1	1.94038585352947e-22	0.83912883606888	0.469	0.167	7.10200626250321e-18	LAMN	JAZF1
PRDX5	1.96910538523345e-22	0.948492755123728	0.469	0.338	7.20712262049295e-18	LAMN	PRDX5
CHD6	1.99800603722443e-22	0.807210504289486	0.496	0.216	7.31290189684513e-18	LAMN	CHD6
RALBP1	2.03108030772405e-22	0.710385817222434	0.425	0.156	7.4339570343008e-18	LAMN	RALBP1
TPR	2.04686475467552e-22	0.82703801480101	0.487	0.216	7.49172968858785e-18	LAMN	TPR
SNW1	2.06109149138634e-22	0.630610503229029	0.372	0.136	7.54380096762313e-18	LAMN	SNW1
PRKAR2A	2.10475898823111e-22	0.909344097635946	0.389	0.183	7.70362837282468e-18	LAMN	PRKAR2A
FYB1	2.12280612235161e-22	0.704560427355766	0.292	0.088	7.76968268841911e-18	LAMN	FYB1
UBE2D3	2.12419169333612e-22	1.01295225576089	0.575	0.453	7.77475401677955e-18	LAMN	UBE2D3
FNDC3A	2.14931421886827e-22	0.946326732936302	0.593	0.3	7.86670497247977e-18	LAMN	FNDC3A
CAPN2	2.18218260931431e-22	0.7947398308993	0.469	0.236	7.98700656835131e-18	LAMN	CAPN2
FRMD4A	2.18687428176386e-22	1.05276269779305	0.522	0.243	8.00417855868389e-18	LAMN	FRMD4A
SYAP1	2.29047404557487e-22	0.912735006379822	0.496	0.224	8.38336405420859e-18	LAMN	SYAP1
NFIC	2.30693000799299e-22	1.00249440003456	0.611	0.373	8.44359452225515e-18	LAMN	NFIC
IKBIP	2.34053530512861e-22	0.682153052824917	0.372	0.138	8.56659327030124e-18	LAMN	IKBIP
UBE3A	2.39023661388614e-22	0.81317036252984	0.496	0.221	8.74850503048466e-18	LAMN	UBE3A
TM9SF3	2.39729369267444e-22	0.884604410333774	0.522	0.277	8.7743346445577e-18	LAMN	TM9SF3
AIF1	2.41633447652225e-22	0.578302015776626	0.106	0.084	8.84402581751908e-18	LAMN	AIF1
CYFIP1	2.43944842777539e-22	0.772577217789448	0.46	0.194	8.92862519050069e-18	LAMN	CYFIP1
SFPQ	2.54654563747734e-22	0.886419161062286	0.566	0.392	9.32061168773082e-18	LAMN	SFPQ
NRDC	2.56884590446889e-22	0.745093580997894	0.434	0.19	9.40223289494658e-18	LAMN	NRDC
CPQ	2.57126226429785e-22	0.957506740655571	0.531	0.338	9.41107701355658e-18	LAMN	CPQ
NBEAL1	2.63772785412923e-22	0.896526990611818	0.549	0.314	9.65434771889838e-18	LAMN	NBEAL1
SELENOH	2.66303125658461e-22	0.84963831039016	0.513	0.223	9.74696070222535e-18	LAMN	SELENOH
GTF3A	2.72105566706514e-22	0.61738555160636	0.372	0.144	9.9593358470251e-18	LAMN	GTF3A
ZC3H13	2.8823292879083e-22	0.817028684330174	0.478	0.162	1.05496134266732e-17	LAMN	ZC3H13
HNRNPH3	2.92560879866409e-22	0.652963283997475	0.46	0.191	1.07080207639904e-17	LAMN	HNRNPH3
ATP6V0C	2.95333118489501e-22	0.813898281563826	0.478	0.293	1.08094874698342e-17	LAMN	ATP6V0C
AFF4	3.03122916736879e-22	1.12391135080025	0.628	0.425	1.10946018754865e-17	LAMN	AFF4
STIM2	3.06252945626941e-22	0.779800074765923	0.496	0.2	1.12091640628916e-17	LAMN	STIM2
BICC1	3.06811952620711e-22	1.32440169933986	0.699	0.648	1.12296242778706e-17	LAMN	BICC1
SCAF8	3.09753150898499e-22	0.785498547880863	0.451	0.212	1.1337275076036e-17	LAMN	SCAF8
MAP3K4	3.11342385723928e-22	0.618531404553808	0.381	0.108	1.13954426598815e-17	LAMN	MAP3K4
SH3GLB1	3.17451702801544e-22	0.881082565794654	0.487	0.318	1.16190497742393e-17	LAMN	SH3GLB1
ZFP36L1	3.19219589218555e-22	1.19937466911262	0.628	0.568	1.16837561849883e-17	LAMN	ZFP36L1
CASP8	3.19793138488751e-22	0.495476208561092	0.265	0.056	1.17047486618268e-17	LAMN	CASP8
DDX10	3.27692783690787e-22	0.760261580173829	0.381	0.159	1.19938835758665e-17	LAMN	DDX10
VPS53	3.42344511705305e-22	0.615460757290931	0.398	0.139	1.25301514729259e-17	LAMN	VPS53
PRPF40A	3.51571891889314e-22	0.737504295174727	0.442	0.182	1.28678828150408e-17	LAMN	PRPF40A
UBL5	3.58142079585546e-22	0.992651852943947	0.558	0.351	1.31083582549106e-17	LAMN	UBL5
BRAF	3.61854943127952e-22	1.09793085483983	0.611	0.375	1.32442527734262e-17	LAMN	BRAF
CD99	3.62022694056339e-22	1.20653878056451	0.673	0.582	1.32503926251561e-17	LAMN	CD99
EMC3	3.73155617126377e-22	0.564736728102879	0.381	0.113	1.36578687424425e-17	LAMN	EMC3
CCDC91	3.76007956735803e-22	1.00418632974515	0.593	0.287	1.37622672244871e-17	LAMN	CCDC91
JARID2	3.80379427707675e-22	1.05910664714774	0.451	0.222	1.39222674335286e-17	LAMN	JARID2
GPR183	3.83360661126314e-22	0.888695753517391	0.265	0.13	1.40313835578842e-17	LAMN	GPR183
DNAJB6	3.87636674220412e-22	0.854031866845165	0.558	0.268	1.41878899131413e-17	LAMN	DNAJB6
CREBBP	3.88737242777646e-22	0.892576336332699	0.531	0.275	1.42281718229046e-17	LAMN	CREBBP
MAN2A1	3.92993141742046e-22	0.826509968222087	0.425	0.191	1.43839419809006e-17	LAMN	MAN2A1
EIF2S3	3.93852312437136e-22	0.759319210625365	0.496	0.229	1.44153884875116e-17	LAMN	EIF2S3
PTS	4.10989678446521e-22	0.728249552401602	0.46	0.184	1.50426332208211e-17	LAMN	PTS
SH3PXD2B	4.15030041522652e-22	1.16393897203149	0.655	0.43	1.51905145497706e-17	LAMN	SH3PXD2B
TRPS1	4.21772659136174e-22	1.18207887387632	0.602	0.413	1.54373010970431e-17	LAMN	TRPS1
RORA	4.2400616918686e-22	1.2215134632175	0.823	0.725	1.55190497984082e-17	LAMN	RORA
MAN1A2	4.27390991981468e-22	0.887107220547383	0.46	0.195	1.56429376975137e-17	LAMN	MAN1A2
ELOB	4.32849720545286e-22	1.04156347984904	0.575	0.441	1.5842732621678e-17	LAMN	ELOB
MAPK1	4.33151279387039e-22	0.825457887814868	0.487	0.183	1.5853769976845e-17	LAMN	MAPK1
MPRIP	4.48947356781627e-22	0.802784557879041	0.469	0.177	1.64319222055643e-17	LAMN	MPRIP
HMGN3	4.52984147543565e-22	0.808519489806624	0.575	0.272	1.6579672784242e-17	LAMN	HMGN3
SRPRA	4.55489528233213e-22	0.486169803329461	0.327	0.086	1.66713722228638e-17	LAMN	SRPRA
ACBD6	4.74046775580673e-22	0.787904200324655	0.478	0.209	1.73505860330282e-17	LAMN	ACBD6
CERT1	4.86673350853835e-22	0.893445730537716	0.451	0.211	1.78127313146012e-17	LAMN	CERT1
EIF4A2	4.88121186644112e-22	0.945468783090205	0.549	0.351	1.78657235523611e-17	LAMN	EIF4A2
FRYL	4.90222549511892e-22	0.847656354057666	0.513	0.26	1.79426355346848e-17	LAMN	FRYL
SNX6	5.04877185959178e-22	0.850204455301897	0.504	0.204	1.84790098832919e-17	LAMN	SNX6
PRRC2B	5.18486301598509e-22	0.746145553507224	0.469	0.241	1.8977117124807e-17	LAMN	PRRC2B
UBB	5.3532252776206e-22	1.08587276981487	0.584	0.549	1.95933398386191e-17	LAMN	UBB
PREX1	5.41573244384373e-22	0.497834213237778	0.265	0.071	1.98221223177124e-17	LAMN	PREX1
FBXW11	5.45531394108299e-22	0.88736906211248	0.451	0.215	1.99669945557578e-17	LAMN	FBXW11
CLASP2	5.49326635408806e-22	0.945255604169073	0.531	0.285	2.01059041825977e-17	LAMN	CLASP2
DOCK7	5.56055916446571e-22	0.761149694100468	0.434	0.147	2.03522025978609e-17	LAMN	DOCK7
MTPN	5.60637648325276e-22	0.794524615099722	0.398	0.172	2.05198985663534e-17	LAMN	MTPN
ENOSF1	5.62225655336552e-22	0.596221088572053	0.389	0.118	2.05780212109731e-17	LAMN	ENOSF1
KAT6A	5.66991161580336e-22	0.910137539310518	0.487	0.27	2.07524435050019e-17	LAMN	KAT6A
KIF2A	5.68827701068603e-22	0.741477275084607	0.345	0.133	2.0819662686812e-17	LAMN	KIF2A
CCDC88A	5.78554159276461e-22	0.839216542976122	0.407	0.185	2.11756607836778e-17	LAMN	CCDC88A
SSR4	5.79779504459215e-22	1.00735685068754	0.558	0.41	2.12205096427117e-17	LAMN	SSR4
SMAD2	5.9137843619621e-22	0.814357843662316	0.416	0.192	2.16450421432175e-17	LAMN	SMAD2
PMEPA1	5.97360726843944e-22	0.759419471364681	0.301	0.131	2.18639999632152e-17	LAMN	PMEPA1
HSPA5	6.03156696264707e-22	1.02085474163939	0.54	0.395	2.20761382399845e-17	LAMN	HSPA5
ARHGAP5	6.08133274262962e-22	0.829725713087695	0.469	0.231	2.22582859712987e-17	LAMN	ARHGAP5
CAB39	6.10630852345861e-22	0.890173741062468	0.531	0.224	2.23496998267109e-17	LAMN	CAB39
GALNT2	6.12787003874277e-22	0.766037342534502	0.363	0.149	2.24286171288024e-17	LAMN	GALNT2
NFYB	6.17273021190687e-22	0.904790403260579	0.442	0.152	2.25928098486003e-17	LAMN	NFYB
CANX	6.23586669414497e-22	0.786763437943019	0.487	0.28	2.282389568724e-17	LAMN	CANX
GPCPD1	6.46443042336993e-22	0.96224239980662	0.504	0.285	2.36604617925763e-17	LAMN	GPCPD1
IGF2R	6.51741327665173e-22	0.710049727491729	0.434	0.21	2.3854384333873e-17	LAMN	IGF2R
CHD2	6.60811687764426e-22	0.980153847801636	0.611	0.461	2.41863685838658e-17	LAMN	CHD2
PPP6R3	6.91831581668368e-22	0.955676613372646	0.531	0.302	2.53217277206439e-17	LAMN	PPP6R3
TSPO	7.27030444783609e-22	0.921735308747587	0.549	0.312	2.66100413095249e-17	LAMN	TSPO
EVA1B	7.30506118776362e-22	0.801315446226196	0.398	0.17	2.67372544533336e-17	LAMN	EVA1B
CNTN4	7.61404468238535e-22	1.31395837185524	0.619	0.235	2.78681649419986e-17	LAMN	CNTN4
PAFAH1B2	7.65517973677976e-22	0.593084305286545	0.327	0.123	2.80187233545876e-17	LAMN	PAFAH1B2
CTNND1	7.75725984543923e-22	0.819006306864683	0.522	0.272	2.83923467602921e-17	LAMN	CTNND1
LRCH3	7.77433875121256e-22	0.830583485664029	0.566	0.232	2.84548572633131e-17	LAMN	LRCH3
ARPC1B	8.35725731378343e-22	1.13685577010676	0.54	0.383	3.05883974941787e-17	LAMN	ARPC1B
PHF14	8.52362534037735e-22	0.876601511125713	0.522	0.286	3.11973211083151e-17	LAMN	PHF14
ZNF33A	8.58339966136983e-22	0.657582889199621	0.319	0.118	3.14161011005797e-17	LAMN	ZNF33A
AKT3	8.656482063514e-22	1.04331900366919	0.593	0.408	3.16835900006676e-17	LAMN	AKT3
STAB1	8.656898271046e-22	0.400833072396222	0.106	0.047	3.16851133618555e-17	LAMN	STAB1
ODF2L	8.9181510175624e-22	0.738990194134626	0.469	0.202	3.26413245393801e-17	LAMN	ODF2L
DCN	9.04913803690204e-22	1.30137017736755	0.858	0.926	3.31207501288652e-17	LAMN	DCN
ROR2	9.15225527197213e-22	1.13327043145422	0.637	0.385	3.34981695209452e-17	LAMN	ROR2
DYNLL1	9.25702943193108e-22	1.11390225127164	0.566	0.522	3.38816534238109e-17	LAMN	DYNLL1
NPEPPS	9.2880757155979e-22	0.885596911597605	0.522	0.264	3.39952859266599e-17	LAMN	NPEPPS
SEMA4D	9.44542848203068e-22	0.406586981495657	0.221	0.039	3.45712127870805e-17	LAMN	SEMA4D
CNBP	9.64318954899624e-22	0.842147287027583	0.522	0.276	3.52950380682811e-17	LAMN	CNBP
IFITM2	9.69328709145949e-22	1.07710508750741	0.628	0.596	3.54784000834509e-17	LAMN	IFITM2
ANTXR2	9.71162121215868e-22	1.00849339993795	0.549	0.325	3.5545504798622e-17	LAMN	ANTXR2
PCNX2	9.74789975571675e-22	0.814053708990255	0.442	0.162	3.56782878958989e-17	LAMN	PCNX2
ADAR	9.93098354676694e-22	0.609872434007493	0.372	0.126	3.63483928795217e-17	LAMN	ADAR
SIPA1L3	9.95961993598653e-22	0.844338526721922	0.425	0.138	3.64532049277043e-17	LAMN	SIPA1L3
ZC2HC1A	9.98240762596989e-22	0.710479219883615	0.451	0.144	3.65366101518124e-17	LAMN	ZC2HC1A
LSM14A	1.01952981529695e-21	0.837997745354789	0.487	0.224	3.73158107696837e-17	LAMN	LSM14A
ANXA11	1.03622109299177e-21	0.840835905374843	0.531	0.242	3.79267282245919e-17	LAMN	ANXA11
WDR70	1.06078193328657e-21	0.894053963588216	0.522	0.261	3.88256795402218e-17	LAMN	WDR70
PCBP2	1.07030193590658e-21	0.986366086120841	0.628	0.407	3.91741211561166e-17	LAMN	PCBP2
ABI1	1.08347805897044e-21	0.78866314751343	0.478	0.217	3.96563804363769e-17	LAMN	ABI1
STK3	1.0840672671371e-21	1.05407317264561	0.54	0.38	3.96779460444849e-17	LAMN	STK3
ETV1	1.10475086418766e-21	0.636717218571578	0.292	0.076	4.04349863801326e-17	LAMN	ETV1
WBP1L	1.13391905612689e-21	0.848296934681771	0.442	0.177	4.15025713733002e-17	LAMN	WBP1L
CD74	1.13974164332375e-21	1.59416834782446	0.257	0.505	4.17156838872927e-17	LAMN	CD74
STXBP5	1.14225219007113e-21	1.10507756743163	0.611	0.358	4.18075724087935e-17	LAMN	STXBP5
GOLIM4	1.15425349956095e-21	0.941604475866248	0.513	0.289	4.22468323374304e-17	LAMN	GOLIM4
QSER1	1.22478330355401e-21	0.501154177741443	0.336	0.085	4.48282936933804e-17	LAMN	QSER1
ELL	1.27128437047874e-21	0.686645929182705	0.46	0.117	4.65302792438925e-17	LAMN	ELL
ASXL2	1.27551063988232e-21	0.625689844609618	0.398	0.149	4.66849649303328e-17	LAMN	ASXL2
DNM1L	1.31775931856066e-21	0.732370745382872	0.451	0.161	4.82313088186388e-17	LAMN	DNM1L
ALMS1	1.33562684104074e-21	0.717022816522133	0.354	0.123	4.88852780089321e-17	LAMN	ALMS1
MBNL1	1.40266791600026e-21	1.28241594210981	0.743	0.698	5.13390483935255e-17	LAMN	MBNL1
SENP5	1.40699215713002e-21	0.739113474300859	0.478	0.219	5.1497319943116e-17	LAMN	SENP5
SHOC2	1.41441218371569e-21	0.74556580012483	0.451	0.191	5.17689003361778e-17	LAMN	SHOC2
CD81	1.44507356599753e-21	1.13001693724708	0.655	0.665	5.28911375890754e-17	LAMN	CD81
JUNB	1.45105714537675e-21	1.26999926561898	0.788	0.817	5.31101425779346e-17	LAMN	JUNB
TRAF3	1.4661429602793e-21	0.772988142778822	0.398	0.166	5.36622984891828e-17	LAMN	TRAF3
ACTN4	1.47060457773428e-21	0.867308998250757	0.487	0.298	5.38255981496523e-17	LAMN	ACTN4
CPSF2	1.47273885425333e-21	0.317012351452906	0.248	0.044	5.39037148045261e-17	LAMN	CPSF2
NDUFA12	1.47579126470559e-21	0.75485843488111	0.381	0.168	5.40154360794893e-17	LAMN	NDUFA12
MICU1	1.47843956421353e-21	1.01553943552275	0.584	0.282	5.41123664897795e-17	LAMN	MICU1
RYK	1.49175326805667e-21	0.697009275967484	0.504	0.176	5.45996613641422e-17	LAMN	RYK
DIAPH2	1.73781234295866e-21	1.05231217809095	0.602	0.427	6.36056695646301e-17	LAMN	DIAPH2
DENND1B	1.76327966289204e-21	0.707256959389766	0.354	0.099	6.45377989415117e-17	LAMN	DENND1B
SLCO3A1	1.769564394479e-21	0.949704306145298	0.531	0.267	6.47678264023258e-17	LAMN	SLCO3A1
RSL1D1	1.81181843512662e-21	0.762408888199883	0.434	0.217	6.63143665440696e-17	LAMN	RSL1D1
LMAN1	1.81688141383319e-21	0.871922974468883	0.496	0.267	6.64996766277085e-17	LAMN	LMAN1
HNRNPAB	1.87326374794594e-21	0.647488734403544	0.398	0.149	6.85633264385695e-17	LAMN	HNRNPAB
HEBP2	1.88462663952137e-21	0.71107547618195	0.425	0.134	6.89792196331218e-17	LAMN	HEBP2
VAPA	1.90332381858316e-21	0.898998040855162	0.566	0.368	6.96635550839624e-17	LAMN	VAPA
NEK7	1.94190023663397e-21	0.903466756338503	0.504	0.263	7.10754905610401e-17	LAMN	NEK7
ZFR	1.96840242278251e-21	0.822937661149601	0.451	0.225	7.20454970762626e-17	LAMN	ZFR
PACSIN2	1.98979549477281e-21	0.818158613280773	0.451	0.204	7.28285049041798e-17	LAMN	PACSIN2
LUC7L2	2.01975743887389e-21	0.849050251175509	0.531	0.312	7.39251420202232e-17	LAMN	LUC7L2
ATP6V1G1	2.02350432680357e-21	0.914026323526873	0.469	0.248	7.40622818653375e-17	LAMN	ATP6V1G1
DDR2	2.08276792787124e-21	0.977621817953097	0.549	0.279	7.62313889280152e-17	LAMN	DDR2
FAP	2.11713332874302e-21	1.17881714945221	0.549	0.464	7.74891969653232e-17	LAMN	FAP
CPD	2.13045270750399e-21	0.708103583412175	0.354	0.123	7.79766995473537e-17	LAMN	CPD
PCNX4	2.13046123512657e-21	0.868244961811946	0.478	0.21	7.79770116668677e-17	LAMN	PCNX4
SMAP2	2.18168671129878e-21	1.03270143504716	0.442	0.162	7.98519153202465e-17	LAMN	SMAP2
RARRES1	2.1851017005739e-21	1.25985794709604	0.558	0.399	7.99769073427053e-17	LAMN	RARRES1
NDUFB11	2.22718833538871e-21	0.819990419952854	0.496	0.255	8.15173202635621e-17	LAMN	NDUFB11
ZNF331	2.25021077972319e-21	1.45611349675937	0.345	0.233	8.23599647486484e-17	LAMN	ZNF331
ERP29	2.25921843271085e-21	0.77084174899592	0.434	0.195	8.26896538556497e-17	LAMN	ERP29
MOSPD2	2.28822611528859e-21	0.30036658330578	0.204	0.03	8.37513640456778e-17	LAMN	MOSPD2
CIAO2B	2.29357897449013e-21	0.75465102878486	0.381	0.142	8.39472840453132e-17	LAMN	CIAO2B
TSPOAP1	2.30480353467706e-21	0.277561465361657	0.212	0.026	8.43581141727151e-17	LAMN	TSPOAP1
ARL6IP1	2.31441839572281e-21	0.624943644547338	0.425	0.16	8.47100277018507e-17	LAMN	ARL6IP1
CREBRF	2.32055458203949e-21	0.79060256108483	0.46	0.208	8.49346182572274e-17	LAMN	CREBRF
HELZ	2.32827113294927e-21	0.728978220565916	0.451	0.21	8.52170517370761e-17	LAMN	HELZ
WIPF1	2.34229601867692e-21	0.845749831649677	0.478	0.197	8.5730376579594e-17	LAMN	WIPF1
CDYL	2.34923180640215e-21	0.661511940895692	0.372	0.121	8.59842333461249e-17	LAMN	CDYL
NNMT	2.39034790258432e-21	1.31207357105489	0.788	0.775	8.74891235824886e-17	LAMN	NNMT
APPL1	2.39060264873074e-21	0.600887798126891	0.407	0.157	8.74984475461938e-17	LAMN	APPL1
TUT7	2.40169100918777e-21	0.695431397920215	0.425	0.161	8.79042926272814e-17	LAMN	TUT7
TBC1D2B	2.46670621560923e-21	0.600520077950354	0.345	0.105	9.02839141975135e-17	LAMN	TBC1D2B
PLEKHO1	2.50493098038406e-21	0.609891360292193	0.274	0.076	9.16829788130369e-17	LAMN	PLEKHO1
TNRC18	2.51152926621551e-21	0.677778831712395	0.451	0.183	9.19244826727537e-17	LAMN	TNRC18
RC3H1	2.51278447041834e-21	0.775229913539544	0.522	0.233	9.19704244017818e-17	LAMN	RC3H1
RHEB	2.63606316945285e-21	0.886344379877591	0.496	0.255	9.64825480651437e-17	LAMN	RHEB
FOXN3	2.63955539033266e-21	1.17234891120975	0.726	0.508	9.66103668415656e-17	LAMN	FOXN3
CACNA1C	2.68257750041762e-21	1.04209895957244	0.584	0.435	9.81850190927853e-17	LAMN	CACNA1C
BABAM2	2.70297890745364e-21	1.02497209436555	0.566	0.322	9.89317309917107e-17	LAMN	BABAM2
PSMA5	2.74950585939481e-21	0.588901619950622	0.372	0.112	1.0063466395971e-16	LAMN	PSMA5
CAMK4	2.76914667723218e-21	0.958809991133443	0.283	0.066	1.01353537533375e-16	LAMN	CAMK4
COX6C	2.83946576982331e-21	0.964670684378687	0.593	0.421	1.03927286641303e-16	LAMN	COX6C
ASXL1	2.84971129231101e-21	0.964656512404278	0.558	0.388	1.04302283009875e-16	LAMN	ASXL1
SMAP1	2.8583181371862e-21	0.706867287956266	0.425	0.161	1.04617302139152e-16	LAMN	SMAP1
CTNNB1	2.88840558719012e-21	1.13359872962921	0.655	0.557	1.05718532896746e-16	LAMN	CTNNB1
ARHGDIB	2.93039220291385e-21	0.901814487441026	0.389	0.194	1.0725528501885e-16	LAMN	ARHGDIB
ATP5F1D	2.97413372962044e-21	0.877266731841867	0.513	0.284	1.08856268637838e-16	LAMN	ATP5F1D
TMEM131	2.9883750611451e-21	0.834323568827463	0.504	0.22	1.09377515612972e-16	LAMN	TMEM131
TOMM20	3.10535728120444e-21	0.854099781409476	0.469	0.238	1.13659181849364e-16	LAMN	TOMM20
DST	3.14309224482315e-21	1.06775764410107	0.699	0.523	1.15040319252772e-16	LAMN	DST
FNBP1	3.25827010257151e-21	1.06764421435259	0.549	0.274	1.1925594402422e-16	LAMN	FNBP1
STK38	3.30390356030294e-21	0.704372096339659	0.496	0.156	1.20926174210648e-16	LAMN	STK38
DNAJC8	3.35760185212095e-21	0.743788684736521	0.407	0.197	1.22891585389479e-16	LAMN	DNAJC8
MED27	3.39728497258176e-21	0.967295702622406	0.451	0.175	1.24344027281465e-16	LAMN	MED27
FAM120A	3.56144374768603e-21	0.683043728813154	0.442	0.178	1.30352402609057e-16	LAMN	FAM120A
RBM33	3.56333304311086e-21	0.611680105467693	0.416	0.147	1.30421552710901e-16	LAMN	RBM33
ADD1	3.59019581180728e-21	0.705711760944412	0.407	0.202	1.31404756907958e-16	LAMN	ADD1
CD53	3.63278803919276e-21	0.644840634327142	0.336	0.102	1.32963675022494e-16	LAMN	CD53
LDHB	3.64978840415625e-21	0.886424829475701	0.54	0.269	1.33585905380523e-16	LAMN	LDHB
AMBRA1	3.6531013162337e-21	0.762643327325229	0.398	0.196	1.3370716127547e-16	LAMN	AMBRA1
TCERG1	3.66310474547025e-21	0.677288287253833	0.363	0.14	1.34073296788957e-16	LAMN	TCERG1
PABPC1	3.68661903002727e-21	1.05313759632668	0.708	0.709	1.34933943118028e-16	LAMN	PABPC1
GOLPH3	3.74810024531137e-21	0.849948892456924	0.46	0.218	1.37184217078642e-16	LAMN	GOLPH3
SLC26A2	3.77273297838519e-21	0.503315311511761	0.23	0.058	1.38085799741876e-16	LAMN	SLC26A2
HIVEP1	3.84659571019995e-21	0.844563960562655	0.504	0.201	1.40789249589028e-16	LAMN	HIVEP1
METAP1	3.89144796380037e-21	0.318176394678004	0.239	0.044	1.42430886923057e-16	LAMN	METAP1
KPNA4	3.96122220177082e-21	0.849752299439355	0.46	0.264	1.44984693807014e-16	LAMN	KPNA4
ATP5PF	4.00294710218831e-21	0.839870342987808	0.522	0.31	1.46511866887194e-16	LAMN	ATP5PF
CSNK2A1	4.12417408711901e-21	0.686896567307516	0.425	0.133	1.50948895762643e-16	LAMN	CSNK2A1
BEX3	4.15902467827338e-21	0.916306799815046	0.478	0.324	1.52224462249484e-16	LAMN	BEX3
FGD4	4.17312594338881e-21	1.11518781802744	0.319	0.242	1.52740582653974e-16	LAMN	FGD4
CRTC3	4.24954432080581e-21	0.730129572564514	0.425	0.151	1.55537571685814e-16	LAMN	CRTC3
NAA50	4.2512297421097e-21	0.76705905981635	0.416	0.172	1.55599259790957e-16	LAMN	NAA50
USP10	4.37862614844454e-21	0.591010780798382	0.354	0.103	1.60262095659219e-16	LAMN	USP10
C19orf53	4.64778023947943e-21	0.883542071356488	0.46	0.248	1.70113404545186e-16	LAMN	C19orf53
VEZT	4.74867596225926e-21	0.90512153523997	0.513	0.216	1.73806288894651e-16	LAMN	VEZT
RAB7A	4.86844559957424e-21	1.14418810729449	0.664	0.533	1.78189977390017e-16	LAMN	RAB7A
CEP57	4.97618096417856e-21	0.603025240238618	0.354	0.131	1.82133199469899e-16	LAMN	CEP57
ATAD2B	5.16837170674571e-21	0.759686860222643	0.442	0.151	1.891675728386e-16	LAMN	ATAD2B
HS3ST3A1	5.31290246706775e-21	0.754175793743194	0.257	0.108	1.94457543197147e-16	LAMN	HS3ST3A1
XYLT1	5.63183705999071e-21	1.48774479826575	0.513	0.291	2.0613086823272e-16	LAMN	XYLT1
ARL6IP5	5.74692828395459e-21	0.972939519344751	0.54	0.319	2.10343322121022e-16	LAMN	ARL6IP5
OPTN	5.80034333341484e-21	0.739227668684305	0.442	0.137	2.12298366346317e-16	LAMN	OPTN
NFX1	5.8202221400783e-21	0.628662424031238	0.381	0.122	2.13025950549006e-16	LAMN	NFX1
MCL1	5.99121204154714e-21	1.05940267012273	0.593	0.405	2.19284351932667e-16	LAMN	MCL1
NT5C2	6.00449121446565e-21	0.750284303423251	0.451	0.211	2.19770382940657e-16	LAMN	NT5C2
TRIM44	6.06361297924679e-21	0.739454777780777	0.381	0.184	2.21934298653412e-16	LAMN	TRIM44
C11orf58	6.16670027139489e-21	0.857502620878213	0.504	0.306	2.25707396633324e-16	LAMN	C11orf58
CIRBP	6.26292413257712e-21	1.03082810244834	0.655	0.477	2.29229286176455e-16	LAMN	CIRBP
RAB28	6.32636137039503e-21	0.574216908229139	0.327	0.114	2.31551152517829e-16	LAMN	RAB28
EDF1	6.3292599780092e-21	0.972396046404202	0.504	0.381	2.31657244455115e-16	LAMN	EDF1
ANKIB1	6.33883537622167e-21	0.963828289168934	0.434	0.264	2.32007713605089e-16	LAMN	ANKIB1
ABL1	6.42367011391701e-21	0.880943458213624	0.513	0.246	2.35112749839476e-16	LAMN	ABL1
RAPGEF1	6.60630179729413e-21	0.845340791672573	0.381	0.172	2.41797252082763e-16	LAMN	RAPGEF1
RWDD1	6.65228600601205e-21	0.843230213474634	0.513	0.264	2.43480320106047e-16	LAMN	RWDD1
VDAC1	6.94637510197333e-21	0.7552985597285	0.46	0.177	2.54244275107326e-16	LAMN	VDAC1
ATP5F1A	7.11048274749093e-21	0.724286882542593	0.451	0.202	2.60250779040915e-16	LAMN	ATP5F1A
HMGXB3	7.27272004223736e-21	0.541761277250976	0.345	0.075	2.6618882626593e-16	LAMN	HMGXB3
NUCB2	7.29672407951187e-21	0.82137956353333	0.416	0.236	2.67067398034214e-16	LAMN	NUCB2
LRMDA	7.31383869599656e-21	1.13576994345875	0.628	0.568	2.6769381011217e-16	LAMN	LRMDA
RCOR1	7.49129012415649e-21	0.83668110619354	0.469	0.178	2.74188709834252e-16	LAMN	RCOR1
RBIS	7.49787997678439e-21	0.763121202417451	0.451	0.23	2.74429905030285e-16	LAMN	RBIS
WDPCP	7.87582483746286e-21	0.967663108649806	0.469	0.292	2.88263064875978e-16	LAMN	WDPCP
PATJ	8.11786507562831e-21	0.748436840897308	0.363	0.13	2.97121979633072e-16	LAMN	PATJ
TRAPPC9	8.15275529871258e-21	0.739854374278276	0.434	0.18	2.98398996688179e-16	LAMN	TRAPPC9
SKI	8.22686435420965e-21	0.882413417423848	0.522	0.209	3.01111462228427e-16	LAMN	SKI
SEC24D	8.52773224575658e-21	0.977004003023529	0.566	0.317	3.12123527926937e-16	LAMN	SEC24D
PPP1R2	9.00757592532391e-21	0.856967586170065	0.416	0.147	3.2968628644278e-16	LAMN	PPP1R2
MARCH7	9.03944604359019e-21	0.71481397522367	0.416	0.197	3.30852764641445e-16	LAMN	MARCH7
SUMF1	9.27219752637045e-21	0.904896754280555	0.487	0.254	3.39371701662685e-16	LAMN	SUMF1
GFPT1	9.38091441985548e-21	0.836447590557418	0.531	0.203	3.43350848681131e-16	LAMN	GFPT1
MYO1E	9.4290135536414e-21	1.16112820325762	0.628	0.388	3.45111325076829e-16	LAMN	MYO1E
CTSK	9.47174500309106e-21	0.982666892777482	0.389	0.291	3.46675338858136e-16	LAMN	CTSK
RSRC2	9.50467459411189e-21	0.797558213550142	0.513	0.271	3.47880594819089e-16	LAMN	RSRC2
ELMO1	9.72676407529883e-21	1.19100930595459	0.584	0.336	3.56009291920012e-16	LAMN	ELMO1
ANKRD10	9.75406190012046e-21	0.755558641913521	0.487	0.244	3.57008419606309e-16	LAMN	ANKRD10
ACTR1B	9.96785972751163e-21	0.310573688782042	0.274	0.048	3.64833633886653e-16	LAMN	ACTR1B
RAP1B	1.00250859402639e-20	1.0259972963717	0.637	0.429	3.66928170499597e-16	LAMN	RAP1B
COPS9	1.01095952770991e-20	0.827003597743079	0.416	0.246	3.70021296737103e-16	LAMN	COPS9
CLIP1	1.01155069709058e-20	0.859634559561543	0.496	0.212	3.70237670642122e-16	LAMN	CLIP1
EIF3E	1.0463191143604e-20	1.04498001156773	0.611	0.442	3.8296325904705e-16	LAMN	EIF3E
ETNK1	1.09547203277269e-20	0.631518315998615	0.407	0.16	4.00953718715132e-16	LAMN	ETNK1
AGFG1	1.10324465944399e-20	0.797318152801558	0.451	0.177	4.03798577803096e-16	LAMN	AGFG1
MLXIP	1.12926855973488e-20	0.765672846138239	0.549	0.212	4.13323585548564e-16	LAMN	MLXIP
ACOT7	1.13209756828246e-20	0.345600492209678	0.221	0.04	4.14359030967063e-16	LAMN	ACOT7
RB1CC1	1.1338952302822e-20	0.913087527933543	0.549	0.244	4.15016993235587e-16	LAMN	RB1CC1
ATP5MF	1.14351505143297e-20	0.807929054753713	0.487	0.261	4.18537943974982e-16	LAMN	ATP5MF
PCNP	1.14705443062259e-20	0.636319773797428	0.363	0.172	4.19833392152174e-16	LAMN	PCNP
FTO	1.16881133943258e-20	0.996629075708129	0.593	0.321	4.27796638345719e-16	LAMN	FTO
SLC35A3	1.17179669548288e-20	0.455118747980978	0.301	0.097	4.2888930851369e-16	LAMN	SLC35A3
UBE2L3	1.22709152165746e-20	0.711065617552579	0.407	0.166	4.49127767841845e-16	LAMN	UBE2L3
LARS	1.24474082976536e-20	0.558892293819154	0.372	0.133	4.5558759110242e-16	LAMN	LARS
RPN2	1.2479238140362e-20	0.792969555877832	0.398	0.215	4.56752595175389e-16	LAMN	RPN2
CADPS2	1.26039093624795e-20	1.33880588812222	0.69	0.511	4.61315686576113e-16	LAMN	CADPS2
HLA-E	1.26219794847564e-20	0.984321151234899	0.575	0.444	4.61977071121568e-16	LAMN	HLA-E
FRMD6	1.28807272092336e-20	0.970958227197009	0.469	0.201	4.71447496585158e-16	LAMN	FRMD6
THOC2	1.30201950201969e-20	0.768170140540585	0.442	0.219	4.76552157934227e-16	LAMN	THOC2
RANBP2	1.33837791879954e-20	1.12741714874264	0.469	0.22	4.89859702059821e-16	LAMN	RANBP2
HLA-DRB1	1.41118054238179e-20	1.34754986061349	0.195	0.312	5.16506190317161e-16	LAMN	HLA-DRB1
PTPRE	1.41991139788186e-20	0.945796792277208	0.31	0.099	5.19701770738739e-16	LAMN	PTPRE
SLC39A11	1.45146990351784e-20	0.808370284703648	0.398	0.159	5.31252499386564e-16	LAMN	SLC39A11
ARHGAP25	1.46151895018513e-20	0.514781932058183	0.248	0.044	5.34930550957261e-16	LAMN	ARHGAP25
SNX10	1.5256293204341e-20	0.653756164399757	0.283	0.073	5.58395587572084e-16	LAMN	SNX10
MED4	1.54574441303932e-20	0.582102637593447	0.398	0.144	5.65757912616521e-16	LAMN	MED4
TRPC4AP	1.57303819776463e-20	0.76811581791585	0.389	0.183	5.75747710763833e-16	LAMN	TRPC4AP
SNHG8	1.59109783406556e-20	0.890882616854256	0.496	0.301	5.82357718246335e-16	LAMN	SNHG8
GIT2	1.62119420953924e-20	0.565754200279673	0.292	0.087	5.93373292633457e-16	LAMN	GIT2
SNRPF	1.65683122434121e-20	0.731643511955169	0.407	0.174	6.06416796421125e-16	LAMN	SNRPF
AHI1	1.70551886498783e-20	0.873653192800227	0.513	0.294	6.24236959774195e-16	LAMN	AHI1
AC004160.1	1.71858490040522e-20	1.04503985189357	0.442	0.172	6.29019259397314e-16	LAMN	AC004160.1
SMS	1.72776157139951e-20	0.584157398842142	0.31	0.121	6.32378012747934e-16	LAMN	SMS
SCFD1	1.73653587110691e-20	0.954060695217459	0.504	0.277	6.35589494183841e-16	LAMN	SCFD1
SOD1	1.7657928867341e-20	0.917036941575432	0.478	0.288	6.46297854473549e-16	LAMN	SOD1
LITAF	1.86196702712089e-20	0.946246490383479	0.434	0.147	6.81498551596516e-16	LAMN	LITAF
MAGI3	1.86678229692824e-20	0.947840634564827	0.442	0.199	6.83260988498704e-16	LAMN	MAGI3
NBAS	1.92759457206719e-20	0.798565102090588	0.451	0.242	7.05518889322313e-16	LAMN	NBAS
NUBPL	1.93386461495554e-20	0.864067615214449	0.425	0.177	7.07813787719877e-16	LAMN	NUBPL
VPS41	1.93867780367048e-20	0.612278670282301	0.407	0.155	7.09575462921431e-16	LAMN	VPS41
HNRNPA2B1	1.95718016268869e-20	0.974520479877963	0.673	0.582	7.16347511345686e-16	LAMN	HNRNPA2B1
KHDRBS1	1.9653474656616e-20	0.891274080256316	0.531	0.28	7.19336825906802e-16	LAMN	KHDRBS1
IL13RA1	2.01341767922706e-20	0.621883901646945	0.354	0.129	7.36931004773896e-16	LAMN	IL13RA1
SH3RF3	2.10380260952331e-20	0.958752574544012	0.487	0.284	7.70012793111626e-16	LAMN	SH3RF3
EIF3J	2.1200906161848e-20	0.731297793835817	0.46	0.206	7.75974366429798e-16	LAMN	EIF3J
MT1E	2.13653020498932e-20	1.49002102049337	0.717	0.723	7.81991420328142e-16	LAMN	MT1E
DCTN4	2.16660753407654e-20	0.716540236900158	0.407	0.158	7.93000023547356e-16	LAMN	DCTN4
KIF5B	2.17631357693314e-20	0.890429838920119	0.451	0.231	7.965525322933e-16	LAMN	KIF5B
BICD1	2.18827873053075e-20	0.911301371375773	0.522	0.244	8.00931898161559e-16	LAMN	BICD1
PTPN13	2.19669987349884e-20	1.17179384496807	0.593	0.446	8.04014120699309e-16	LAMN	PTPN13
PCDH7	2.20212395461849e-20	1.28565215788659	0.681	0.522	8.05999388629912e-16	LAMN	PCDH7
RAB11FIP1	2.20232034788468e-20	0.854676334208585	0.363	0.124	8.0607127052927e-16	LAMN	RAB11FIP1
TBCA	2.25180379419409e-20	0.852250094414088	0.628	0.382	8.2418270671298e-16	LAMN	TBCA
GPHN	2.27751242200877e-20	1.04615615429962	0.549	0.339	8.33592321579428e-16	LAMN	GPHN
GSTO1	2.30098289820134e-20	0.805106603739849	0.407	0.171	8.42182750570674e-16	LAMN	GSTO1
MAP4K3	2.30303684906832e-20	0.872058226864556	0.619	0.312	8.42934517127495e-16	LAMN	MAP4K3
CCNL1	2.33009610753277e-20	0.943638638196711	0.549	0.363	8.52838476318071e-16	LAMN	CCNL1
FBXO11	2.37721426251007e-20	1.05001877351498	0.681	0.453	8.70084192221312e-16	LAMN	FBXO11
FBXL7	2.39586169085661e-20	1.20474843397064	0.681	0.633	8.76909337470429e-16	LAMN	FBXL7
RANBP9	2.39994676212945e-20	0.949421086742709	0.531	0.268	8.78404514407e-16	LAMN	RANBP9
CD46	2.52201933264179e-20	0.605671048618614	0.451	0.177	9.23084295940222e-16	LAMN	CD46
SMC5	2.56265170186831e-20	0.934139254468716	0.575	0.345	9.37956149400821e-16	LAMN	SMC5
GRN	2.56798232507997e-20	0.87949043960023	0.478	0.299	9.39907210802518e-16	LAMN	GRN
DNAJC1	2.59159390386349e-20	1.19801041874991	0.593	0.379	9.48549284753076e-16	LAMN	DNAJC1
DKC1	2.64501514005896e-20	0.422436873096602	0.248	0.053	9.6810199141298e-16	LAMN	DKC1
CAMSAP2	2.64914305237498e-20	0.892759588985027	0.584	0.287	9.69612848599765e-16	LAMN	CAMSAP2
FIS1	2.69451075344729e-20	0.831727081241717	0.46	0.251	9.86217880869241e-16	LAMN	FIS1
COPB1	2.72287017386339e-20	0.766415428899832	0.434	0.216	9.9659771233574e-16	LAMN	COPB1
PPP1R14B	2.72689612896745e-20	0.800197017083906	0.372	0.201	9.98071252163375e-16	LAMN	PPP1R14B
CNTLN	2.76714439271678e-20	0.750414958786887	0.442	0.188	1.01280251917827e-15	LAMN	CNTLN
SAMD12	2.80644310459054e-20	0.607051118004603	0.283	0.049	1.02718624071118e-15	LAMN	SAMD12
NAA15	2.82798232000829e-20	0.734111955214483	0.407	0.183	1.03506980894623e-15	LAMN	NAA15
ANK3	2.88904526489994e-20	0.93783396514633	0.389	0.148	1.05741945740603e-15	LAMN	ANK3
RAP1GDS1	2.91207150364435e-20	0.779295423314756	0.345	0.168	1.06584729104887e-15	LAMN	RAP1GDS1
SEC24B	2.91424996824841e-20	0.732922506203733	0.469	0.203	1.0666446308786e-15	LAMN	SEC24B
ZNF644	2.94836476818399e-20	0.837076396836208	0.46	0.284	1.07913098880302e-15	LAMN	ZNF644
FAM20A	2.97381246934281e-20	0.924393488483093	0.327	0.151	1.08844510190416e-15	LAMN	FAM20A
SNX25	2.98208827235215e-20	0.831225306860749	0.416	0.14	1.09147412856361e-15	LAMN	SNX25
BMPR2	2.98233215940435e-20	1.12673790668193	0.637	0.475	1.09156339366359e-15	LAMN	BMPR2
MSH3	3.18786308522924e-20	0.678164738138789	0.434	0.133	1.16678976782475e-15	LAMN	MSH3
FCGRT	3.2104471056556e-20	0.817682486481709	0.442	0.281	1.175055745141e-15	LAMN	FCGRT
STK24	3.24660560164754e-20	0.724805401874327	0.478	0.183	1.18829011625902e-15	LAMN	STK24
GLS	3.2525831216859e-20	0.978235285805464	0.575	0.436	1.19047794836826e-15	LAMN	GLS
TMEM50A	3.29538886388564e-20	0.770253230603064	0.425	0.21	1.20614527807078e-15	LAMN	TMEM50A
KIAA2026	3.45348229760283e-20	0.744048093529261	0.425	0.182	1.26400905574561e-15	LAMN	KIAA2026
ADAM19	3.47600337159986e-20	0.721064436168606	0.265	0.079	1.27225199403927e-15	LAMN	ADAM19
TM9SF2	3.59280832764935e-20	0.61384209718422	0.407	0.158	1.31500377600294e-15	LAMN	TM9SF2
LMCD1	3.61567185195647e-20	1.29408366372733	0.54	0.308	1.32337205453459e-15	LAMN	LMCD1
FAM222B	3.74417932645718e-20	0.623622363831361	0.336	0.114	1.37040707527659e-15	LAMN	FAM222B
SPRED1	3.81352324039337e-20	1.01146296315391	0.496	0.276	1.39578764121638e-15	LAMN	SPRED1
EPM2AIP1	3.81717297246838e-20	0.415066291736017	0.265	0.057	1.39712347965315e-15	LAMN	EPM2AIP1
UVRAG	3.89532426534223e-20	0.947291238927272	0.513	0.266	1.42572763435791e-15	LAMN	UVRAG
AP2S1	3.92361891066606e-20	0.861124746162917	0.442	0.25	1.43608375749288e-15	LAMN	AP2S1
MAP4K5	3.93127542877322e-20	0.8415338165802	0.504	0.238	1.43888611968529e-15	LAMN	MAP4K5
FBXO34	3.93228517307173e-20	0.83597501201355	0.425	0.163	1.43925569619598e-15	LAMN	FBXO34
ANKS1A	3.94363084072239e-20	0.765108932531007	0.425	0.204	1.4434083240128e-15	LAMN	ANKS1A
ASB3	3.94437756903736e-20	0.611351259014577	0.442	0.184	1.44368163404337e-15	LAMN	ASB3
BTBD7	4.08081880228129e-20	0.747513219305214	0.451	0.217	1.49362048982297e-15	LAMN	BTBD7
SLC17A5	4.10301420284987e-20	0.513973986887038	0.31	0.073	1.50174422838508e-15	LAMN	SLC17A5
EFNA5	4.10971150242951e-20	1.13989734000846	0.566	0.348	1.50419550700423e-15	LAMN	EFNA5
YTHDF3	4.22162060225584e-20	0.741429911570934	0.469	0.187	1.54515535663166e-15	LAMN	YTHDF3
MICAL2	4.25934582539573e-20	1.233690349686	0.584	0.196	1.55896316555309e-15	LAMN	MICAL2
SRGAP2	4.2799866232376e-20	0.893058534895807	0.398	0.213	1.56651790397119e-15	LAMN	SRGAP2
ZCCHC7	4.30563992168533e-20	0.99062959754788	0.575	0.391	1.57590726773605e-15	LAMN	ZCCHC7
SUMO2	4.30624628800392e-20	1.0218782240131	0.566	0.498	1.57612920387232e-15	LAMN	SUMO2
PCMTD1	4.32497917336451e-20	0.744353184377213	0.513	0.239	1.58298562724315e-15	LAMN	PCMTD1
TMEM181	4.37539957886547e-20	0.627271223489339	0.407	0.11	1.60143999986055e-15	LAMN	TMEM181
CDK13	4.39677602548952e-20	0.858035648539025	0.558	0.315	1.60926399308942e-15	LAMN	CDK13
LUZP1	4.41570059839418e-20	0.905265778813003	0.469	0.228	1.61619057601825e-15	LAMN	LUZP1
YAP1	4.43939456365966e-20	0.94929028731908	0.628	0.321	1.62486280424507e-15	LAMN	YAP1
PDXDC1	4.46898360352744e-20	0.72153605854084	0.478	0.261	1.63569268872708e-15	LAMN	PDXDC1
TBC1D14	4.70352668300403e-20	0.555558768079567	0.248	0.078	1.72153780124631e-15	LAMN	TBC1D14
EIF4E2	4.8108297512623e-20	0.628357018527895	0.407	0.137	1.76081179725951e-15	LAMN	EIF4E2
CHURC1	4.86515178031364e-20	0.758180487663018	0.487	0.235	1.78069420311259e-15	LAMN	CHURC1
PSAP	4.90849654770149e-20	1.00774185854659	0.628	0.59	1.79655882142422e-15	LAMN	PSAP
SELENOW	4.93251509628637e-20	0.838412012944162	0.478	0.334	1.80534985039177e-15	LAMN	SELENOW
CLASRP	5.13126333690844e-20	0.484130582771287	0.354	0.095	1.87809369394186e-15	LAMN	CLASRP
SPPL3	5.26631338302736e-20	0.753908957902296	0.504	0.233	1.92752336132184e-15	LAMN	SPPL3
AHCTF1	5.49882773792548e-20	0.622444403473955	0.389	0.134	2.01262594035811e-15	LAMN	AHCTF1
MAGED1	5.55440423448089e-20	0.810058095780346	0.496	0.235	2.03296749386235e-15	LAMN	MAGED1
FBXL5	5.62995021988048e-20	0.583584513849615	0.425	0.139	2.06061807997845e-15	LAMN	FBXL5
USP7	5.63314729895254e-20	0.504969906898202	0.354	0.118	2.06178824288962e-15	LAMN	USP7
LINC01473	5.67322920095918e-20	0.851011006813606	0.451	0.262	2.07645861984307e-15	LAMN	LINC01473
CCDC59	5.68203464837371e-20	0.647960869959552	0.363	0.106	2.07968150165126e-15	LAMN	CCDC59
PPP2R5C	5.69155483411862e-20	0.892097343761409	0.522	0.257	2.08316598483576e-15	LAMN	PPP2R5C
GLIPR1	5.69225037835121e-20	0.671842224763537	0.345	0.137	2.08342056098033e-15	LAMN	GLIPR1
CUL1	5.72973996779394e-20	0.819983365810114	0.434	0.178	2.09714212561226e-15	LAMN	CUL1
PARP8	5.8648048977431e-20	1.12557454841878	0.496	0.246	2.14657724062295e-15	LAMN	PARP8
TMEM123	6.01316502104146e-20	0.710034767454071	0.504	0.208	2.20087852935139e-15	LAMN	TMEM123
SET	6.21967841846084e-20	0.862663673105445	0.54	0.392	2.27646449794085e-15	LAMN	SET
FERMT2	6.27283236088709e-20	0.988242402962384	0.558	0.328	2.29591937240829e-15	LAMN	FERMT2
AKAP10	6.33682603677479e-20	0.563304348831428	0.363	0.094	2.31934169771994e-15	LAMN	AKAP10
P4HB	6.43117494494427e-20	1.01429475355271	0.575	0.467	2.35387434159905e-15	LAMN	P4HB
SMARCC2	6.61104952143638e-20	0.422677102916931	0.292	0.07	2.41971023534093e-15	LAMN	SMARCC2
C20orf194	6.78923204073975e-20	0.809724496945237	0.434	0.219	2.48492681923116e-15	LAMN	C20orf194
TIMP3	6.8229281398834e-20	1.84794502936115	0.496	0.514	2.49725992847872e-15	LAMN	TIMP3
BRK1	6.84554074803744e-20	0.862139082184457	0.496	0.284	2.50553636918918e-15	LAMN	BRK1
ACBD3	6.94387416074294e-20	0.78912441786096	0.46	0.203	2.54152738157352e-15	LAMN	ACBD3
SART3	7.11066141885923e-20	0.335199698496819	0.23	0.052	2.60257318591667e-15	LAMN	SART3
PITPNB	7.21241948633173e-20	0.76572901605833	0.504	0.253	2.63981765619228e-15	LAMN	PITPNB
GUK1	7.23351186630897e-20	1.04326664881413	0.566	0.462	2.64753767818775e-15	LAMN	GUK1
MBNL2	7.25998420328473e-20	1.00423300234297	0.708	0.432	2.65722681824424e-15	LAMN	MBNL2
TRA2B	7.42059152536105e-20	0.824559907201914	0.549	0.296	2.7160107041974e-15	LAMN	TRA2B
TMEM87A	7.50715212551593e-20	0.904383722962435	0.487	0.279	2.74769274946009e-15	LAMN	TMEM87A
ARF4	7.55517396788323e-20	0.967601786787056	0.566	0.471	2.76526922398494e-15	LAMN	ARF4
NAALADL2	7.5561820457345e-20	1.06872379705315	0.646	0.492	2.76563819055928e-15	LAMN	NAALADL2
HSPD1	7.61537166248767e-20	0.8092233412231	0.469	0.236	2.78730218218711e-15	LAMN	HSPD1
VPS4B	7.62159120201853e-20	0.548287252579241	0.381	0.092	2.7895785958508e-15	LAMN	VPS4B
SENP7	7.63286910653362e-20	0.65978544125912	0.442	0.172	2.79370642168237e-15	LAMN	SENP7
BMERB1	7.67140502136539e-20	0.792927800217095	0.434	0.222	2.80781095186995e-15	LAMN	BMERB1
ANP32A	7.82801216736443e-20	0.51891443886727	0.301	0.103	2.86513073337706e-15	LAMN	ANP32A
RALA	7.91727998972199e-20	0.864952948296574	0.416	0.176	2.89780364903815e-15	LAMN	RALA
CYP1B1	8.18919726501324e-20	1.25299178464233	0.416	0.253	2.9973280909675e-15	LAMN	CYP1B1
H2AFV	8.25323905074283e-20	0.715484373652178	0.442	0.191	3.02076802496238e-15	LAMN	H2AFV
WDR44	8.6054906441797e-20	0.749081172457499	0.319	0.109	3.14969563067621e-15	LAMN	WDR44
SSR3	8.72536943374631e-20	0.825784131266375	0.451	0.278	3.19357246644549e-15	LAMN	SSR3
MIS18BP1	8.7745431513419e-20	0.797920076015796	0.381	0.159	3.21157053882265e-15	LAMN	MIS18BP1
TNKS2	8.93057292930323e-20	0.65353376144817	0.372	0.121	3.26867899785428e-15	LAMN	TNKS2
BX322234.1	8.97147996301219e-20	0.599146260612879	0.301	0.086	3.28365138126209e-15	LAMN	BX322234.1
ATXN10	9.03698644682192e-20	0.865616808535204	0.487	0.27	3.30762740940129e-15	LAMN	ATXN10
PHF3	9.05937013373432e-20	0.769027775353892	0.46	0.203	3.3158200626481e-15	LAMN	PHF3
GLRX	9.07414539985185e-20	0.528803854484554	0.274	0.101	3.32122795779978e-15	LAMN	GLRX
COMMD10	9.25333692001449e-20	0.981993146217688	0.513	0.264	3.3868138460945e-15	LAMN	COMMD10
SRP72	9.28165165109863e-20	0.703609945184223	0.469	0.165	3.39717732081861e-15	LAMN	SRP72
AP3B1	9.47604985765155e-20	0.901252649217018	0.54	0.316	3.46832900839904e-15	LAMN	AP3B1
PACS1	9.58582826086808e-20	1.03510419583799	0.54	0.321	3.50850900176033e-15	LAMN	PACS1
TTC1	9.66557745270922e-20	0.510199263907629	0.31	0.113	3.5376980034661e-15	LAMN	TTC1
GMFG	9.69550300699695e-20	0.509351886115392	0.292	0.072	3.54865105559095e-15	LAMN	GMFG
KCMF1	9.74938379252638e-20	0.708621516429967	0.46	0.212	3.56837196190258e-15	LAMN	KCMF1
MTCH1	9.78051101996908e-20	0.73348807009039	0.425	0.17	3.57976483841888e-15	LAMN	MTCH1
CDC42	9.91716186086961e-20	0.902107173078529	0.566	0.424	3.62978041269688e-15	LAMN	CDC42
RLF	9.91958688095331e-20	0.984332935945595	0.575	0.31	3.63066799429772e-15	LAMN	RLF
RUFY3	9.97931847952042e-20	0.827779695294186	0.469	0.201	3.65253035668927e-15	LAMN	RUFY3
NDUFB4	1.01487104578056e-19	0.830868386818925	0.46	0.263	3.71452951466144e-15	LAMN	NDUFB4
DCXR	1.01799015481749e-19	0.631581145479142	0.319	0.096	3.7259457656475e-15	LAMN	DCXR
ZNF831	1.02216317119276e-19	0.508897275124584	0.195	0.035	3.74121942288262e-15	LAMN	ZNF831
ALG13	1.0313609466311e-19	0.633077790293058	0.381	0.161	3.77488420076451e-15	LAMN	ALG13
SREK1	1.06211682112826e-19	0.715741333890106	0.425	0.179	3.88745377701155e-15	LAMN	SREK1
ROCK2	1.06499104984314e-19	0.922158856069123	0.566	0.309	3.89797374153088e-15	LAMN	ROCK2
OSBPL1A	1.08150525966893e-19	0.786082387352437	0.46	0.19	3.95841740091425e-15	LAMN	OSBPL1A
COX5A	1.09654616066324e-19	0.651178483669911	0.407	0.177	4.01346860264352e-15	LAMN	COX5A
RGS10	1.09787800594751e-19	0.66496668930887	0.363	0.143	4.01834328956849e-15	LAMN	RGS10
COMMD2	1.09990596731527e-19	0.384535221412262	0.283	0.061	4.02576583097062e-15	LAMN	COMMD2
LAMA3	1.10058703707944e-19	0.633662152746357	0.327	0.124	4.02825861441445e-15	LAMN	LAMA3
NFATC1	1.11550649353924e-19	1.10421946675411	0.46	0.201	4.08286531700299e-15	LAMN	NFATC1
SFSWAP	1.13325187415076e-19	0.583265799059799	0.363	0.122	4.1478151845792e-15	LAMN	SFSWAP
KIAA1328	1.15666195025867e-19	0.839023499487673	0.407	0.219	4.23349840414177e-15	LAMN	KIAA1328
TENT2	1.16920411752021e-19	0.742698840218074	0.434	0.207	4.27940399053571e-15	LAMN	TENT2
SUSD6	1.18037438926614e-19	0.910437902994358	0.513	0.267	4.32028830215301e-15	LAMN	SUSD6
AP2M1	1.18591000195841e-19	0.791132470202096	0.46	0.28	4.34054919816796e-15	LAMN	AP2M1
ADK	1.18938556291697e-19	0.966474148148896	0.531	0.331	4.3532700988324e-15	LAMN	ADK
CMTM7	1.19273786102189e-19	0.479908060025584	0.292	0.072	4.36553984512621e-15	LAMN	CMTM7
ZNF286A	1.19716480490135e-19	0.300189976152209	0.239	0.038	4.38174290241943e-15	LAMN	ZNF286A
ITFG1	1.20329931901774e-19	0.872414928919112	0.46	0.315	4.40419583753685e-15	LAMN	ITFG1
UBE3C	1.21957848671464e-19	0.765950240361221	0.434	0.184	4.46377921922425e-15	LAMN	UBE3C
MORF4L2	1.2234495589765e-19	0.892798137400514	0.566	0.397	4.47794773080988e-15	LAMN	MORF4L2
ALOX5AP	1.23875390213186e-19	0.581256319653962	0.301	0.084	4.53396315719282e-15	LAMN	ALOX5AP
NUMB	1.24713666156463e-19	0.86280639847585	0.584	0.286	4.56464489499269e-15	LAMN	NUMB
APC	1.2678626121274e-19	0.696339211481139	0.354	0.142	4.64050394664751e-15	LAMN	APC
RABL6	1.26947342147805e-19	0.513208573232097	0.31	0.11	4.64639966995181e-15	LAMN	RABL6
ENSA	1.27254013803607e-19	0.756905902654904	0.469	0.225	4.65762415922581e-15	LAMN	ENSA
TSC22D1	1.30518147395372e-19	1.06389111556146	0.673	0.469	4.77709471281802e-15	LAMN	TSC22D1
CSPP1	1.34069892805071e-19	0.708096966695245	0.434	0.156	4.90709214655839e-15	LAMN	CSPP1
IGFBP5	1.36752945078963e-19	1.91064333908501	0.478	0.349	5.00529454283511e-15	LAMN	IGFBP5
TNFRSF12A	1.39128113943229e-19	0.998413431316536	0.274	0.125	5.09222809843614e-15	LAMN	TNFRSF12A
OSTC	1.40761305596905e-19	0.939672771098973	0.549	0.379	5.1520045461523e-15	LAMN	OSTC
CNOT4	1.42216915287062e-19	0.762733632647085	0.425	0.219	5.20528131642176e-15	LAMN	CNOT4
AP2B1	1.43458257175758e-19	0.735756136926934	0.504	0.221	5.25071567088994e-15	LAMN	AP2B1
PTBP2	1.44322025424756e-19	0.928160908795456	0.549	0.305	5.28233045257149e-15	LAMN	PTBP2
FXN	1.44420002356334e-19	0.394944628916492	0.195	0.044	5.28591650624419e-15	LAMN	FXN
PRMT2	1.44601645255006e-19	0.70636206622568	0.469	0.252	5.29256481797849e-15	LAMN	PRMT2
SRSF10	1.4556277621755e-19	0.791718772454777	0.513	0.222	5.32774317233856e-15	LAMN	SRSF10
SAT1	1.46786899061112e-19	1.22504355479357	0.664	0.611	5.37254729253575e-15	LAMN	SAT1
GNA13	1.50324459576601e-19	0.778668610958278	0.363	0.112	5.50202554496316e-15	LAMN	GNA13
PACS2	1.53748466592661e-19	0.431690036112854	0.327	0.096	5.627347625758e-15	LAMN	PACS2
ATP5PD	1.55627853223783e-19	0.784808150666363	0.416	0.231	5.69613505584369e-15	LAMN	ATP5PD
LINC-PINT	1.55753590376719e-19	0.731433049216366	0.478	0.183	5.7007371613783e-15	LAMN	LINC-PINT
FGFR1OP2	1.58105912488208e-19	0.588982040195639	0.442	0.142	5.78683450298091e-15	LAMN	FGFR1OP2
IP6K1	1.58299484061427e-19	0.580017389904493	0.319	0.097	5.79391941613228e-15	LAMN	IP6K1
BRD7	1.58616327264204e-19	0.483621967052305	0.31	0.113	5.80551619419712e-15	LAMN	BRD7
SEM1	1.6054400745428e-19	0.809163647449772	0.513	0.322	5.87607121683411e-15	LAMN	SEM1
PARP4	1.60594330161304e-19	0.679079434111645	0.416	0.141	5.87791307823391e-15	LAMN	PARP4
RBM19	1.61027501164096e-19	0.363570726592255	0.23	0.039	5.89376757010708e-15	LAMN	RBM19
ACSL4	1.61684461903406e-19	1.0123172179302	0.434	0.217	5.91781299012658e-15	LAMN	ACSL4
AKIRIN1	1.64890303557435e-19	0.585136004017766	0.327	0.105	6.03515000050569e-15	LAMN	AKIRIN1
TMEM117	1.65500295821179e-19	0.821778264481369	0.425	0.159	6.05747632735097e-15	LAMN	TMEM117
N4BP1	1.71523404539038e-19	0.582522522010245	0.345	0.103	6.27792812953333e-15	LAMN	N4BP1
SEC61B	1.7175972625646e-19	0.945841438148977	0.504	0.356	6.2865777407127e-15	LAMN	SEC61B
HTT	1.7288147442319e-19	0.589232920060032	0.319	0.103	6.32763484536317e-15	LAMN	HTT
RAB10	1.75142459363596e-19	0.791736436104236	0.469	0.284	6.41038915516698e-15	LAMN	RAB10
ADAMTS2	1.78643901991351e-19	0.846472617464494	0.469	0.209	6.53854545678543e-15	LAMN	ADAMTS2
JOSD1	1.8221307647799e-19	0.498697136408587	0.301	0.099	6.66918081217091e-15	LAMN	JOSD1
HNRNPR	1.86369960173955e-19	0.754467994503939	0.487	0.215	6.82132691232693e-15	LAMN	HNRNPR
XPR1	1.90406256927115e-19	0.870491990175312	0.478	0.203	6.96905940978934e-15	LAMN	XPR1
TRIR	1.99684736233136e-19	0.846919002413057	0.487	0.283	7.30866103086901e-15	LAMN	TRIR
STK38L	2.00528888307329e-19	0.871042613381812	0.389	0.16	7.33955784093656e-15	LAMN	STK38L
DYM	2.03352552000987e-19	0.818489734057976	0.549	0.288	7.44290675578811e-15	LAMN	DYM
COL16A1	2.0342185583164e-19	0.89253904681839	0.522	0.256	7.44544334529384e-15	LAMN	COL16A1
WDR26	2.04808935766758e-19	0.657154946721982	0.381	0.158	7.49621185799911e-15	LAMN	WDR26
PDIA6	2.05416151178728e-19	0.810855012001427	0.478	0.252	7.51843654929264e-15	LAMN	PDIA6
RAD51B	2.13570036046889e-19	1.00975100041456	0.522	0.316	7.81687688935218e-15	LAMN	RAD51B
SFT2D2	2.14051418866499e-19	0.550598717667231	0.327	0.083	7.83449598193274e-15	LAMN	SFT2D2
NCOA3	2.14580801693756e-19	0.932177945004731	0.54	0.295	7.85387192279315e-15	LAMN	NCOA3
TRAPPC5	2.1584595132133e-19	0.760807252423883	0.434	0.2	7.900177664312e-15	LAMN	TRAPPC5
C4orf3	2.23071680586362e-19	0.867562489862027	0.496	0.307	8.16464658114144e-15	LAMN	C4orf3
XPO1	2.26173287687815e-19	0.6962510899514	0.451	0.173	8.27816850266172e-15	LAMN	XPO1
MAX	2.28536308484104e-19	0.629350357022707	0.434	0.158	8.36465742682668e-15	LAMN	MAX
MLLT3	2.29951317984965e-19	0.795836697008302	0.434	0.157	8.41644818956771e-15	LAMN	MLLT3
RIOK3	2.31109656038282e-19	0.751145461058922	0.451	0.149	8.45884452065714e-15	LAMN	RIOK3
B3GNT5	2.31542417137696e-19	0.446794740872998	0.186	0.059	8.4746840096568e-15	LAMN	B3GNT5
COTL1	2.32699369697969e-19	0.735463707916416	0.319	0.168	8.51702963031537e-15	LAMN	COTL1
TNPO1	2.35420666839605e-19	0.715892797380448	0.381	0.214	8.61663182699638e-15	LAMN	TNPO1
CNN2	2.37567937872543e-19	0.845982900782783	0.434	0.233	8.69522409407295e-15	LAMN	CNN2
THOC1	2.38622791672093e-19	0.575350712085356	0.345	0.108	8.73383279799027e-15	LAMN	THOC1
IQGAP2	2.39757498558701e-19	1.11116176762755	0.416	0.209	8.77536420474701e-15	LAMN	IQGAP2
INTS8	2.4097771025156e-19	0.301561949023338	0.195	0.034	8.82002517291736e-15	LAMN	INTS8
SSPN	2.42728070178061e-19	0.872378126262141	0.381	0.188	8.88409009658722e-15	LAMN	SSPN
WAC	2.46046979726562e-19	0.938483161452126	0.575	0.393	9.00556550497188e-15	LAMN	WAC
CXCR4	2.47293304024941e-19	1.0164950946287	0.336	0.182	9.05118222061687e-15	LAMN	CXCR4
LEF1	2.51407020974243e-19	0.833982962398853	0.265	0.049	9.20174837467825e-15	LAMN	LEF1
ZMYM4	2.52401080442911e-19	0.758767360651847	0.496	0.204	9.23813194529098e-15	LAMN	ZMYM4
EVI2A	2.57000502508153e-19	0.509949505160694	0.248	0.064	9.40647539230089e-15	LAMN	EVI2A
PPP6R2	2.72463783376401e-19	0.617757139881659	0.46	0.144	9.97244693535966e-15	LAMN	PPP6R2
BASP1	2.87993833859862e-19	0.964475938722029	0.389	0.238	1.05408623131048e-14	LAMN	BASP1
SEMA5A	2.95862448888839e-19	1.04770184534679	0.451	0.282	1.08288614917804e-14	LAMN	SEMA5A
MRPL20	2.97072809089493e-19	0.655775813629789	0.389	0.179	1.08731618854845e-14	LAMN	MRPL20
FGD6	3.00673972514283e-19	0.725789964703895	0.407	0.13	1.10049680679953e-14	LAMN	FGD6
SLC7A11	3.03313988100408e-19	0.300956462639056	0.115	0.008	1.11015952784631e-14	LAMN	SLC7A11
RYBP	3.05664176392626e-19	0.705950746045572	0.451	0.197	1.11876145201465e-14	LAMN	RYBP
CREB3L2	3.10730354801083e-19	0.769072035269758	0.531	0.209	1.13730417160744e-14	LAMN	CREB3L2
GJB2	3.18388144386804e-19	1.25618778081585	0.336	0.087	1.16533244727014e-14	LAMN	GJB2
PTPRN2	3.18754125877052e-19	0.279452092025075	0.204	0.034	1.1666719761226e-14	LAMN	PTPRN2
PPP4R3B	3.21361916555212e-19	0.616480415251849	0.363	0.148	1.17621675078373e-14	LAMN	PPP4R3B
USP22	3.41559234641993e-19	0.630851717640652	0.381	0.165	1.25014095471316e-14	LAMN	USP22
HEXD	3.46268904838023e-19	0.347753306321325	0.248	0.039	1.26737881859765e-14	LAMN	HEXD
REV3L	3.47802779015911e-19	1.05889683921691	0.637	0.448	1.27299295147614e-14	LAMN	REV3L
AFDN	3.52820112645697e-19	0.797721095723046	0.478	0.187	1.29135689429451e-14	LAMN	AFDN
CAMK1D	3.53248731711868e-19	1.09205445813926	0.478	0.279	1.29292568293861e-14	LAMN	CAMK1D
KLF12	3.61964767758749e-19	1.05398436943389	0.504	0.319	1.3248272464738e-14	LAMN	KLF12
LINC00667	3.65226199871155e-19	0.448038481282555	0.292	0.046	1.33676441414841e-14	LAMN	LINC00667
ALKBH7	3.68283621315565e-19	0.727947109724694	0.416	0.196	1.3479548823771e-14	LAMN	ALKBH7
RASA1	3.68370039739707e-19	0.804142904216021	0.478	0.214	1.3482711824513e-14	LAMN	RASA1
HNRNPM	3.77675133335437e-19	0.850410672529359	0.522	0.303	1.38232875552103e-14	LAMN	HNRNPM
PLEKHA3	3.80285626194541e-19	0.459293689142048	0.31	0.076	1.39188342043464e-14	LAMN	PLEKHA3
SPIRE1	3.8030740095065e-19	0.697104367342184	0.407	0.135	1.39196311821947e-14	LAMN	SPIRE1
CLASP1	3.8236380890625e-19	0.822572850896395	0.549	0.265	1.39948977697776e-14	LAMN	CLASP1
SMARCA5	3.85791014859366e-19	0.621680575369112	0.434	0.173	1.41203369348677e-14	LAMN	SMARCA5
DHRSX	3.88072483182473e-19	0.783046402181105	0.531	0.189	1.42038409569617e-14	LAMN	DHRSX
HSPA9	3.89035763214911e-19	0.784552788792263	0.478	0.206	1.4239097969429e-14	LAMN	HSPA9
ZCCHC14	3.90045688399269e-19	0.634477037710519	0.319	0.097	1.42760622411016e-14	LAMN	ZCCHC14
SLC12A8	4.03172244418642e-19	1.07619029996325	0.584	0.323	1.47565073179667e-14	LAMN	SLC12A8
PAM	4.08857182934793e-19	0.929911803779324	0.513	0.337	1.49645817525963e-14	LAMN	PAM
GPBP1L1	4.22072066147062e-19	0.681186352026272	0.416	0.17	1.54482596930486e-14	LAMN	GPBP1L1
URM1	4.24642688886009e-19	0.485982181520777	0.336	0.074	1.55423470559168e-14	LAMN	URM1
CSNK2A2	4.30465694525343e-19	0.493002942359439	0.283	0.079	1.57554748853221e-14	LAMN	CSNK2A2
STRN	4.45384646007024e-19	0.653387707863339	0.345	0.118	1.63015234285031e-14	LAMN	STRN
CLOCK	4.50989407072771e-19	0.657222440077985	0.407	0.161	1.65066632882705e-14	LAMN	CLOCK
LAPTM4A	4.52069476618776e-19	1.00600651166382	0.637	0.53	1.65461949137238e-14	LAMN	LAPTM4A
DMD	4.65040047522519e-19	1.19442019264206	0.593	0.392	1.70209307793717e-14	LAMN	DMD
CLEC16A	4.67814073133624e-19	0.823373907147458	0.398	0.159	1.71224628907638e-14	LAMN	CLEC16A
UBE2I	4.71882329858131e-19	0.740470231386872	0.398	0.164	1.72713651551375e-14	LAMN	UBE2I
PRKAG2	4.76802004445312e-19	0.735310243295061	0.442	0.175	1.74514301647029e-14	LAMN	PRKAG2
STK4	4.82430106953982e-19	0.889889581418389	0.469	0.188	1.76574243446227e-14	LAMN	STK4
CHMP2A	4.8289005068547e-19	0.693069787494744	0.407	0.195	1.76742587451389e-14	LAMN	CHMP2A
PRRX1	4.87917675800679e-19	1.13270297477036	0.487	0.261	1.78582748519806e-14	LAMN	PRRX1
PRDX2	5.06085640585662e-19	0.806679390732013	0.478	0.256	1.85232405310758e-14	LAMN	PRDX2
NDFIP1	5.08336307942414e-19	0.872041063720139	0.522	0.251	1.86056172070003e-14	LAMN	NDFIP1
ELAVL1	5.09048326778459e-19	0.443080370189532	0.345	0.099	1.86316778084184e-14	LAMN	ELAVL1
TET3	5.14628758056337e-19	0.442227294365499	0.257	0.039	1.883592717362e-14	LAMN	TET3
YME1L1	5.19893953098705e-19	0.728942444080121	0.398	0.266	1.90286385773657e-14	LAMN	YME1L1
SLC23A2	5.3927881938824e-19	0.504771607861807	0.327	0.089	1.9738144068429e-14	LAMN	SLC23A2
ANAPC16	5.43297292046909e-19	0.782376649562162	0.487	0.255	1.98852241862089e-14	LAMN	ANAPC16
PMM2	5.44017188713365e-19	0.683522786124452	0.354	0.12	1.99115731240979e-14	LAMN	PMM2
ATF4	5.45166789869553e-19	0.732306338736114	0.425	0.228	1.99536496760155e-14	LAMN	ATF4
HIPK3	5.46785383009626e-19	0.962386435330252	0.575	0.386	2.00128918035353e-14	LAMN	HIPK3
LCOR	5.46968118598296e-19	0.755202491971325	0.416	0.214	2.00195801088162e-14	LAMN	LCOR
RAI1	5.48815222343775e-19	0.476682322081379	0.319	0.06	2.00871859530045e-14	LAMN	RAI1
SLMAP	5.49164668231843e-19	0.806499509607486	0.54	0.277	2.00999760219537e-14	LAMN	SLMAP
AXL	5.72151329416442e-19	0.758335407626747	0.434	0.189	2.09413108079712e-14	LAMN	AXL
PIK3R1	5.76185271662679e-19	1.08642024036711	0.575	0.39	2.10889571281257e-14	LAMN	PIK3R1
TIMP2	5.77443934690685e-19	0.955532417116514	0.619	0.506	2.11350254536137e-14	LAMN	TIMP2
MRFAP1	5.77683043292239e-19	0.677514424230793	0.451	0.199	2.11437770675392e-14	LAMN	MRFAP1
NBDY	5.81860351889977e-19	0.703505949683919	0.442	0.193	2.12966707395251e-14	LAMN	NBDY
UXT	6.05046216640369e-19	0.774033802600247	0.442	0.211	2.21452965752541e-14	LAMN	UXT
YWHAE	6.22066314008066e-19	0.873001889655066	0.655	0.459	2.27682491590092e-14	LAMN	YWHAE
TASOR2	6.24644461143065e-19	0.791653743956788	0.504	0.242	2.28626119222973e-14	LAMN	TASOR2
FLNB	6.27783578293483e-19	0.844948591811679	0.363	0.188	2.29775067491198e-14	LAMN	FLNB
COL11A1	6.2925490891039e-19	2.23232356535897	0.451	0.298	2.30313589210292e-14	LAMN	COL11A1
NASP	6.33959579338272e-19	0.751697969537241	0.487	0.252	2.32035545633601e-14	LAMN	NASP
S100A10	6.37596243097287e-19	1.16909424542061	0.796	0.823	2.33366600936038e-14	LAMN	S100A10
ST3GAL1	6.42959767717363e-19	0.739117645986401	0.381	0.158	2.35329704582232e-14	LAMN	ST3GAL1
EFHD2	6.53751331751119e-19	0.453182749399869	0.31	0.077	2.39279524934227e-14	LAMN	EFHD2
PPIG	6.6266860375574e-19	0.78606044942523	0.416	0.226	2.42543335660638e-14	LAMN	PPIG
N4BP2	6.6387378257503e-19	0.55151352343686	0.319	0.095	2.42984443160287e-14	LAMN	N4BP2
CTTN	6.76371903551031e-19	0.747214825977746	0.566	0.25	2.47558880418713e-14	LAMN	CTTN
TBC1D8	6.98587425423783e-19	0.609574563022846	0.265	0.114	2.55689983579359e-14	LAMN	TBC1D8
OPA1	7.05238705511924e-19	0.667868610295261	0.46	0.159	2.58124418604419e-14	LAMN	OPA1
NDUFA1	7.08188526959549e-19	0.797840142537108	0.487	0.291	2.59204082752465e-14	LAMN	NDUFA1
DDX27	7.10046130051861e-19	0.516425175768283	0.398	0.091	2.59883984060281e-14	LAMN	DDX27
KRIT1	7.13473562495593e-19	0.547270206239321	0.372	0.123	2.61138458609012e-14	LAMN	KRIT1
MYO9A	7.26476698155042e-19	0.870851793952632	0.593	0.303	2.65897736291727e-14	LAMN	MYO9A
EFTUD2	7.28903479745246e-19	0.407864411519027	0.239	0.05	2.66785962621558e-14	LAMN	EFTUD2
NUDC	7.28964419221188e-19	0.674745739896789	0.389	0.151	2.66808267079147e-14	LAMN	NUDC
SMAD7	7.32183963142107e-19	0.61909451393068	0.319	0.087	2.67986652349643e-14	LAMN	SMAD7
CNOT6L	7.33286538583797e-19	1.23951751082529	0.496	0.291	2.68390205987055e-14	LAMN	CNOT6L
TENM3	7.41475748830951e-19	1.10499185311634	0.566	0.337	2.71387538829617e-14	LAMN	TENM3
REEP5	7.53829668211751e-19	0.634519845147444	0.425	0.179	2.75909196862183e-14	LAMN	REEP5
BLOC1S1	7.57273720459642e-19	0.667458671244662	0.363	0.173	2.77169754425434e-14	LAMN	BLOC1S1
GALNT10	7.71402746633648e-19	0.774697402339419	0.372	0.18	2.82341119295381e-14	LAMN	GALNT10
DNM3	8.01013264156925e-19	0.885639927659476	0.363	0.162	2.93178864814076e-14	LAMN	DNM3
TAGLN2	8.09603921805287e-19	0.9144703919186	0.469	0.335	2.96323131419953e-14	LAMN	TAGLN2
USF2	8.16437676542486e-19	0.439383828445701	0.345	0.093	2.98824353991315e-14	LAMN	USF2
DDX3X	8.40749073898826e-19	0.823943872479204	0.584	0.418	3.07722568537709e-14	LAMN	DDX3X
PTGES3	8.53670904405831e-19	0.789895132873584	0.513	0.278	3.12452087721578e-14	LAMN	PTGES3
SNF8	8.61045077084842e-19	0.595308878070218	0.345	0.124	3.15151108663823e-14	LAMN	SNF8
PARP14	8.78006842266108e-19	0.675306160942076	0.434	0.144	3.21359284337818e-14	LAMN	PARP14
C2CD3	8.81657610613136e-19	0.335640794284601	0.239	0.051	3.22695502060514e-14	LAMN	C2CD3
PMP22	8.83936507535905e-19	0.853009177749351	0.54	0.322	3.23529601123217e-14	LAMN	PMP22
COL4A1	9.00847427567891e-19	1.17321214919887	0.283	0.275	3.29719166964124e-14	LAMN	COL4A1
VGLL4	9.01817278718611e-19	0.739759770298902	0.487	0.265	3.30074142183799e-14	LAMN	VGLL4
SARS	9.15039695881756e-19	0.548324830368473	0.381	0.127	3.34913679089681e-14	LAMN	SARS
ZHX2	9.26172143319334e-19	0.816433976729521	0.372	0.209	3.38988266176309e-14	LAMN	ZHX2
NUP160	9.39236176609615e-19	0.574796020720975	0.345	0.108	3.43769833000885e-14	LAMN	NUP160
GTPBP4	9.43603666546248e-19	0.51740857019216	0.265	0.077	3.45368377992592e-14	LAMN	GTPBP4
MRPS22	9.63534182989792e-19	0.353119122605803	0.274	0.055	3.52663146316094e-14	LAMN	MRPS22
COMMD7	9.69261158692825e-19	0.417059721675329	0.283	0.085	3.54759276693161e-14	LAMN	COMMD7
TRIM56	9.82280575820251e-19	0.460356018477048	0.381	0.103	3.5952451355597e-14	LAMN	TRIM56
RTF2	9.88501170817082e-19	0.601898695767802	0.345	0.133	3.6180131353076e-14	LAMN	RTF2
PHACTR1	9.97839324625817e-19	0.777576025234818	0.257	0.152	3.65219171206295e-14	LAMN	PHACTR1
PSME4	1.01023839732525e-18	0.936351954211149	0.513	0.268	3.69757355805015e-14	LAMN	PSME4
PRKCI	1.01409340392071e-18	0.689030907359475	0.478	0.205	3.7116832676902e-14	LAMN	PRKCI
HERC2	1.01680954646508e-18	0.661529928260528	0.354	0.141	3.72162462101683e-14	LAMN	HERC2
LPGAT1	1.02572160976586e-18	0.556983559802692	0.354	0.139	3.75424366390401e-14	LAMN	LPGAT1
NOP58	1.03696638374435e-18	0.744693751906199	0.46	0.217	3.79540066114269e-14	LAMN	NOP58
SPCS2	1.04968887567418e-18	0.788462121071266	0.531	0.275	3.84196625385506e-14	LAMN	SPCS2
LINC01578	1.05557634438618e-18	0.905661820789403	0.558	0.312	3.86351497808787e-14	LAMN	LINC01578
COX8A	1.05634753427354e-18	0.804353138040337	0.487	0.283	3.86633761019458e-14	LAMN	COX8A
STIM1	1.07313960490167e-18	0.830164636644124	0.549	0.256	3.9277982679006e-14	LAMN	STIM1
PSMB1	1.07524672459953e-18	0.844093265319152	0.451	0.271	3.93551053670674e-14	LAMN	PSMB1
NCALD	1.07780313015135e-18	0.895011540364924	0.389	0.17	3.94486723666695e-14	LAMN	NCALD
CCDC66	1.0835841144841e-18	0.43055617923646	0.292	0.089	3.96602621742325e-14	LAMN	CCDC66
ATXN7	1.10510571342942e-18	0.753040540743661	0.46	0.222	4.04479742172302e-14	LAMN	ATXN7
KCNQ1OT1	1.10771966691269e-18	1.17040077957761	0.54	0.387	4.05436475286715e-14	LAMN	KCNQ1OT1
MRAS	1.12357342971944e-18	0.526875438446925	0.212	0.053	4.11239111011612e-14	LAMN	MRAS
WDFY3	1.14354214082225e-18	0.804460680145972	0.478	0.306	4.18547858962351e-14	LAMN	WDFY3
MIR4435-2HG	1.14650654942776e-18	0.873626729641148	0.407	0.184	4.19632862156053e-14	LAMN	MIR4435-2HG
PA2G4	1.1566403831918e-18	0.669398213425079	0.416	0.2	4.23341946652031e-14	LAMN	PA2G4
NORAD	1.16193615900628e-18	0.756393892593725	0.478	0.298	4.25280253557888e-14	LAMN	NORAD
CELF1	1.16501615473391e-18	0.70935854884415	0.522	0.215	4.2640756279416e-14	LAMN	CELF1
GPR107	1.17658786833721e-18	0.515918988029714	0.354	0.11	4.30642925690103e-14	LAMN	GPR107
KRAS	1.19879017048909e-18	0.594441604094089	0.363	0.126	4.38769190300712e-14	LAMN	KRAS
MAGI2	1.25325853209324e-18	1.15762820499098	0.726	0.543	4.58705155331447e-14	LAMN	MAGI2
RAPGEF6	1.2746219198451e-18	0.846558241832467	0.442	0.186	4.66524368882505e-14	LAMN	RAPGEF6
PTPN12	1.27721840861775e-18	0.816190152658864	0.522	0.292	4.67474709738182e-14	LAMN	PTPN12
MZT2A	1.29068537403241e-18	0.700113678934803	0.407	0.16	4.72403753749603e-14	LAMN	MZT2A
NDUFAF2	1.29874388087477e-18	0.710617745945094	0.381	0.174	4.75353247838974e-14	LAMN	NDUFAF2
ENY2	1.33985944025885e-18	0.704259488514435	0.434	0.196	4.9040195372914e-14	LAMN	ENY2
EXOC1	1.34069246721329e-18	0.539323797734815	0.389	0.118	4.90706849924737e-14	LAMN	EXOC1
KDM1A	1.34624870238691e-18	0.589129546069266	0.319	0.099	4.92740487560634e-14	LAMN	KDM1A
CEBPB	1.35495059976513e-18	1.08715989654937	0.602	0.513	4.95925469020037e-14	LAMN	CEBPB
PPFIA1	1.35979534238723e-18	0.617182520860104	0.451	0.168	4.9769869326715e-14	LAMN	PPFIA1
AGO3	1.36605524098785e-18	0.809542255354401	0.496	0.309	4.99989878753962e-14	LAMN	AGO3
TCEAL4	1.36651867595685e-18	0.940260357155606	0.549	0.338	5.00159500586965e-14	LAMN	TCEAL4
KPNA6	1.4194532827252e-18	0.66071222019004	0.469	0.138	5.19534096010249e-14	LAMN	KPNA6
PAWR	1.42904428807926e-18	0.985184640581285	0.522	0.275	5.23044499879892e-14	LAMN	PAWR
TAB2	1.44140501585723e-18	0.667280118429961	0.451	0.18	5.27568649853906e-14	LAMN	TAB2
RARS	1.4453444111105e-18	0.556127556721871	0.354	0.102	5.29010507910554e-14	LAMN	RARS
NRIP1	1.46052020935332e-18	0.870663322907172	0.522	0.338	5.3456500182541e-14	LAMN	NRIP1
POLR2J	1.4985524545264e-18	0.546570523287025	0.336	0.144	5.48485183881208e-14	LAMN	POLR2J
PCCA	1.5101168878865e-18	0.790254116757697	0.487	0.285	5.52717882135338e-14	LAMN	PCCA
KLC1	1.51894292668377e-18	0.624847880000381	0.416	0.178	5.55948300595528e-14	LAMN	KLC1
IL17RA	1.52993462436035e-18	0.352097987290201	0.239	0.051	5.59971371862133e-14	LAMN	IL17RA
PELI1	1.53577743271043e-18	1.09815869982859	0.451	0.282	5.62109898146346e-14	LAMN	PELI1
HDAC2	1.54249129120905e-18	0.563759384710557	0.319	0.103	5.64567237495425e-14	LAMN	HDAC2
PARP1	1.54888526263121e-18	0.44831550947761	0.248	0.065	5.66907494975648e-14	LAMN	PARP1
COPE	1.56629156786843e-18	0.778814070527982	0.425	0.226	5.73278376755525e-14	LAMN	COPE
WDFY1	1.6640559210167e-18	0.671685711319938	0.407	0.137	6.09061107651322e-14	LAMN	WDFY1
CSNK1D	1.66651491896947e-18	0.582604842776627	0.363	0.107	6.09961125492015e-14	LAMN	CSNK1D
CS	1.67137971692243e-18	0.452305917052325	0.274	0.055	6.11741690190777e-14	LAMN	CS
SPOP	1.67409427884434e-18	0.654658756379195	0.398	0.161	6.12735246999817e-14	LAMN	SPOP
TUBA1B	1.68992228518164e-18	1.03403105978632	0.54	0.529	6.18528455599333e-14	LAMN	TUBA1B
PHC3	1.70062748000558e-18	0.646268882055694	0.434	0.185	6.22446663956842e-14	LAMN	PHC3
SREK1IP1	1.74656399792258e-18	0.557461480465183	0.389	0.11	6.39259888879645e-14	LAMN	SREK1IP1
HM13	1.75171917831201e-18	0.699260795999824	0.425	0.205	6.41146736453978e-14	LAMN	HM13
SNHG6	1.77675829439419e-18	0.824146705737958	0.425	0.313	6.50311303331219e-14	LAMN	SNHG6
FKBP8	1.78041879544011e-18	0.669832633620487	0.46	0.211	6.51651083319036e-14	LAMN	FKBP8
CLEC11A	1.79503215385207e-18	0.96528982042326	0.513	0.384	6.56999718631396e-14	LAMN	CLEC11A
LYZ	1.81081310398078e-18	0.979216931026397	0.115	0.134	6.62775704188004e-14	LAMN	LYZ
TSNAX	1.84647398876578e-18	0.403091107350184	0.283	0.076	6.75827944628163e-14	LAMN	TSNAX
TPST1	1.8775434161816e-18	0.929248391923707	0.558	0.349	6.87199665756629e-14	LAMN	TPST1
TRAPPC10	1.87872566870308e-18	0.719192564463537	0.407	0.162	6.87632382002013e-14	LAMN	TRAPPC10
FGD5-AS1	1.8798299513937e-18	0.456063985744585	0.301	0.103	6.8803656050961e-14	LAMN	FGD5-AS1
RAB3GAP2	1.94053271332188e-18	0.708805572309487	0.407	0.18	7.10254378402941e-14	LAMN	RAB3GAP2
HADHB	1.95531484382907e-18	0.594463748716925	0.372	0.143	7.15664785989877e-14	LAMN	HADHB
NXN	1.9560223906337e-18	0.831145894073813	0.407	0.173	7.15923755195839e-14	LAMN	NXN
CFLAR	1.96128054337048e-18	0.74063775778403	0.434	0.21	7.17848291679028e-14	LAMN	CFLAR
RAPGEF2	1.96316972457335e-18	0.904423884197765	0.54	0.317	7.18539750891091e-14	LAMN	RAPGEF2
NFIX	1.97794545381709e-18	0.737653825861013	0.487	0.272	7.23947815551594e-14	LAMN	NFIX
ARAP2	2.00097251918202e-18	0.770153617596547	0.381	0.123	7.32375951745813e-14	LAMN	ARAP2
CHD3	2.01032072536158e-18	0.598517557782852	0.389	0.127	7.35797488689593e-14	LAMN	CHD3
SMG1	2.01491020139377e-18	0.725963565932345	0.522	0.224	7.37477282812133e-14	LAMN	SMG1
RIPOR2	2.02950093306935e-18	0.794547587812464	0.372	0.085	7.42817636512712e-14	LAMN	RIPOR2
RALY	2.08021930660199e-18	0.81592821638481	0.504	0.291	7.61381068409394e-14	LAMN	RALY
VEGFB	2.09465626900284e-18	0.865754081260962	0.451	0.29	7.6666514101773e-14	LAMN	VEGFB
SRGAP2B	2.13650420381063e-18	0.595062255838575	0.354	0.141	7.81981903636729e-14	LAMN	SRGAP2B
SAMSN1	2.15285814358545e-18	1.21375125307339	0.407	0.189	7.87967609133711e-14	LAMN	SAMSN1
UBXN2B	2.15697949302843e-18	0.313453555417517	0.204	0.032	7.89476064243337e-14	LAMN	UBXN2B
BNIP3L	2.16299630495453e-18	0.800759216679469	0.522	0.31	7.91678277576409e-14	LAMN	BNIP3L
PHAX	2.16827043356286e-18	0.412580597806429	0.274	0.07	7.93608661388344e-14	LAMN	PHAX
BAX	2.17888032038873e-18	0.592634853117609	0.372	0.163	7.97491986065481e-14	LAMN	BAX
HTRA1	2.20183931021108e-18	1.25915115957512	0.566	0.48	8.05895205930358e-14	LAMN	HTRA1
ATF3	2.23139154517813e-18	1.11410055077946	0.504	0.424	8.16711619450646e-14	LAMN	ATF3
UBE4B	2.2415099335955e-18	0.711817645358014	0.442	0.169	8.20415050795289e-14	LAMN	UBE4B
TPST2	2.25240845023916e-18	0.454154375873491	0.23	0.054	8.24404016872036e-14	LAMN	TPST2
ALCAM	2.25631885666767e-18	1.47522591129681	0.602	0.419	8.25835264728934e-14	LAMN	ALCAM
THBS1	2.27336760819663e-18	1.1798133461361	0.611	0.59	8.32075278276048e-14	LAMN	THBS1
CWC27	2.29541568252966e-18	0.654303270542803	0.381	0.134	8.4014509396268e-14	LAMN	CWC27
CTBP2	2.32932764090549e-18	0.67385623978497	0.442	0.163	8.52557209847817e-14	LAMN	CTBP2
TNFSF10	2.33553905351815e-18	0.635088901460828	0.327	0.098	8.54830648978179e-14	LAMN	TNFSF10
HSPE1	2.35529848754608e-18	0.748304267017124	0.416	0.238	8.62062799426739e-14	LAMN	HSPE1
FOXN2	2.3593662089052e-18	0.560511924264306	0.336	0.104	8.63551626121391e-14	LAMN	FOXN2
BBX	2.39883296340594e-18	0.861485069178171	0.531	0.277	8.77996852936207e-14	LAMN	BBX
BZW1	2.39933187201536e-18	0.769518042038678	0.496	0.266	8.78179458476343e-14	LAMN	BZW1
CNTRL	2.40540999244647e-18	0.510775923993666	0.274	0.102	8.80404111335332e-14	LAMN	CNTRL
KPNA1	2.4238257828982e-18	0.579573374215127	0.363	0.117	8.87144474798569e-14	LAMN	KPNA1
DOCK4	2.42516237504293e-18	1.083868951193	0.407	0.292	8.87633680889461e-14	LAMN	DOCK4
NRP2	2.43769912374482e-18	0.787214930260029	0.354	0.117	8.9222225628184e-14	LAMN	NRP2
DCAF7	2.45132919944479e-18	0.5856872822454	0.301	0.094	8.97211000288786e-14	LAMN	DCAF7
ARID4A	2.46116894150313e-18	0.686526475150764	0.416	0.141	9.00812444279561e-14	LAMN	ARID4A
NIN	2.48514321496695e-18	0.793790191121549	0.389	0.122	9.09587268110054e-14	LAMN	NIN
SDCBP	2.51620144262227e-18	0.803441906733848	0.558	0.344	9.20954890014178e-14	LAMN	SDCBP
RAB14	2.56868594558347e-18	0.589279166645036	0.416	0.153	9.40164742943006e-14	LAMN	RAB14
SELENOS	2.58398100845046e-18	0.758348841454858	0.451	0.217	9.45762888902952e-14	LAMN	SELENOS
BGN	2.5879373574395e-18	1.34299316769884	0.646	0.76	9.47210952196433e-14	LAMN	BGN
DPY19L4	2.59021089432616e-18	0.401458607840914	0.301	0.072	9.48043089432319e-14	LAMN	DPY19L4
ARF1	2.60788000789761e-18	0.841914809132115	0.513	0.319	9.54510161690604e-14	LAMN	ARF1
TRAK1	2.61454841765594e-18	0.818365358227445	0.487	0.212	9.5695086634625e-14	LAMN	TRAK1
PHKB	2.62019350506245e-18	0.657899770899135	0.416	0.147	9.59017024787909e-14	LAMN	PHKB
TMEM176B	2.65297250605363e-18	0.703347057270359	0.345	0.147	9.71014466940688e-14	LAMN	TMEM176B
CYTH3	2.65882963237856e-18	0.977085926947371	0.469	0.247	9.73158233746876e-14	LAMN	CYTH3
ZNF276	2.69249627907836e-18	0.267140427476689	0.221	0.044	9.85480563105472e-14	LAMN	ZNF276
GAS7	2.72477444543813e-18	1.09430429991677	0.593	0.343	9.9729469477481e-14	LAMN	GAS7
PPIL4	2.73740271787094e-18	0.64500778035601	0.398	0.16	1.00191676876794e-13	LAMN	PPIL4
PHACTR2	2.74306600695509e-18	0.901422925281343	0.522	0.268	1.00398958920563e-13	LAMN	PHACTR2
ZFC3H1	2.77979429203615e-18	0.699375122105444	0.46	0.195	1.01743250882815e-13	LAMN	ZFC3H1
STAMBP	2.79018438209655e-18	0.38441204197719	0.292	0.079	1.02123538569116e-13	LAMN	STAMBP
RASSF8	2.9072371742404e-18	0.939850652599776	0.496	0.231	1.06407787814373e-13	LAMN	RASSF8
ASPH	2.9714855856701e-18	0.830103833869293	0.566	0.342	1.08759343921112e-13	LAMN	ASPH
UBE2V1	3.00581768806835e-18	0.678013740856338	0.442	0.185	1.1001593320099e-13	LAMN	UBE2V1
SUPT16H	3.04880166766199e-18	0.534431984198916	0.372	0.113	1.11589189838097e-13	LAMN	SUPT16H
CTSS	3.05524696858487e-18	0.683042273179566	0.283	0.134	1.11825094297175e-13	LAMN	CTSS
MEIS2	3.10274100977731e-18	1.09700868742472	0.637	0.461	1.13563423698859e-13	LAMN	MEIS2
INPP5D	3.13881044777966e-18	0.736467294785754	0.345	0.093	1.14883601199183e-13	LAMN	INPP5D
PHB	3.20317986135792e-18	0.531961674857736	0.363	0.13	1.17239586105561e-13	LAMN	PHB
YY1AP1	3.20431360959182e-18	0.494957803160004	0.336	0.09	1.1728108242467e-13	LAMN	YY1AP1
COX7B	3.21226380291277e-18	0.72909494169872	0.451	0.243	1.1757206745041e-13	LAMN	COX7B
APPL2	3.30510156611338e-18	0.667784979075508	0.407	0.186	1.20970022421316e-13	LAMN	APPL2
EIF3L	3.3094484574212e-18	0.756204445129855	0.442	0.23	1.21129122990073e-13	LAMN	EIF3L
SELENOP	3.33587095812092e-18	0.960494889211307	0.504	0.424	1.22096212938184e-13	LAMN	SELENOP
CCT3	3.34885235136669e-18	0.630265042531482	0.354	0.16	1.22571344912372e-13	LAMN	CCT3
TNS1	3.35591372946691e-18	0.756191964224161	0.345	0.165	1.22829798412218e-13	LAMN	TNS1
LAMTOR1	3.39762767248791e-18	0.692318342974092	0.416	0.181	1.2435657044073e-13	LAMN	LAMTOR1
MAP3K8	3.42187606640425e-18	0.974495839379678	0.442	0.311	1.25244085906462e-13	LAMN	MAP3K8
BCAR3	3.42880104242653e-18	0.522589276659753	0.274	0.083	1.25497546953853e-13	LAMN	BCAR3
SEC61G	3.43892346470564e-18	0.928457034424215	0.558	0.339	1.25868037731691e-13	LAMN	SEC61G
AKAP17A	3.43948553413876e-18	0.336967803980284	0.257	0.054	1.25888610035013e-13	LAMN	AKAP17A
ZNF292	3.47045528615809e-18	0.909372642948497	0.478	0.282	1.27022133928672e-13	LAMN	ZNF292
CDYL2	3.50807835752265e-18	0.268899356752888	0.204	0.025	1.28399175963687e-13	LAMN	CDYL2
SLC24A3	3.51870925128764e-18	1.23644435124423	0.363	0.137	1.28788277306379e-13	LAMN	SLC24A3
TMED9	3.53994437779583e-18	0.743656754483059	0.434	0.232	1.29565504171705e-13	LAMN	TMED9
SGMS2	3.55930332841765e-18	0.456063967427496	0.345	0.122	1.30274061123415e-13	LAMN	SGMS2
SUDS3	3.56503575999901e-18	0.41710229736964	0.274	0.048	1.30483873851724e-13	LAMN	SUDS3
ILRUN	3.59077615692241e-18	0.532049675116356	0.363	0.128	1.31425998119517e-13	LAMN	ILRUN
YWHAQ	3.6724766802433e-18	0.901573612674531	0.611	0.44	1.34416318973585e-13	LAMN	YWHAQ
ZBTB38	3.71451899783519e-18	0.692087698298522	0.469	0.196	1.35955109839766e-13	LAMN	ZBTB38
CD164	3.7270842445969e-18	0.70250314522446	0.416	0.228	1.36415010436491e-13	LAMN	CD164
RC3H2	3.92871552721469e-18	0.545858571216451	0.372	0.11	1.43794917011585e-13	LAMN	RC3H2
PIK3C2A	3.95170113794007e-18	0.721889399358983	0.434	0.2	1.44636213349745e-13	LAMN	PIK3C2A
SORL1	3.96403743776341e-18	0.347166182974067	0.248	0.038	1.45087734259579e-13	LAMN	SORL1
STMP1	3.98065055633269e-18	0.653573273562158	0.425	0.205	1.45695791012333e-13	LAMN	STMP1
BAZ1B	3.98139756542256e-18	0.632409567442958	0.372	0.139	1.45723132292031e-13	LAMN	BAZ1B
UMAD1	3.99590648257435e-18	0.669948331955701	0.389	0.162	1.46254173168704e-13	LAMN	UMAD1
IL4R	3.9998455275627e-18	0.823656006552842	0.451	0.166	1.46398346154322e-13	LAMN	IL4R
OCIAD2	4.01760578566469e-18	0.440667199095018	0.265	0.065	1.47048389361113e-13	LAMN	OCIAD2
LAMTOR2	4.08000673555916e-18	0.572673736570896	0.319	0.106	1.49332326528201e-13	LAMN	LAMTOR2
PRELID1	4.10490775647357e-18	0.724762043540298	0.407	0.186	1.50243728794689e-13	LAMN	PRELID1
FUBP3	4.15019516823126e-18	0.438873053516518	0.292	0.081	1.51901293352432e-13	LAMN	FUBP3
DNAJC3	4.17139319409184e-18	0.756190535933196	0.46	0.231	1.52677162296955e-13	LAMN	DNAJC3
GNG5	4.18612981115179e-18	0.795716126944486	0.487	0.314	1.53216537217967e-13	LAMN	GNG5
PSMB2	4.18652469221643e-18	0.586654542735425	0.363	0.141	1.53230990259814e-13	LAMN	PSMB2
PITPNA	4.23641284126062e-18	0.584785794215151	0.442	0.137	1.5505694640298e-13	LAMN	PITPNA
PIGL	4.28244587558996e-18	0.613181460011847	0.363	0.108	1.56741801492468e-13	LAMN	PIGL
PLEC	4.34250127548659e-18	0.764916543816822	0.407	0.193	1.58939889184085e-13	LAMN	PLEC
UBL3	4.36735353181037e-18	0.85373585021524	0.442	0.247	1.59849506617791e-13	LAMN	UBL3
ZC3HAV1	4.4333005176376e-18	0.941253322492312	0.442	0.314	1.62263232246054e-13	LAMN	ZC3HAV1
EMILIN1	4.43412058901239e-18	0.940709033860521	0.513	0.345	1.62293247678443e-13	LAMN	EMILIN1
PDS5B	4.45075784781448e-18	0.663978696672309	0.398	0.162	1.62902187987858e-13	LAMN	PDS5B
KPNB1	4.48155966860833e-18	0.750147844558723	0.469	0.202	1.64029565430733e-13	LAMN	KPNB1
CLCN3	4.53739249720456e-18	0.455893432435478	0.274	0.099	1.66073102790184e-13	LAMN	CLCN3
PFDN2	4.59915814104253e-18	0.623819468113106	0.354	0.148	1.68333787120298e-13	LAMN	PFDN2
RNF145	4.61227545699633e-18	0.692168367879219	0.407	0.183	1.68813894001523e-13	LAMN	RNF145
NDUFB7	4.63746902004535e-18	0.719552078688987	0.478	0.248	1.6973600360268e-13	LAMN	NDUFB7
CBFB	4.72152144563927e-18	0.677058818847848	0.425	0.145	1.72812406431843e-13	LAMN	CBFB
FAM214A	4.8704619665083e-18	0.586354599660207	0.354	0.165	1.7826377843617e-13	LAMN	FAM214A
AP1S2	4.88789004606482e-18	0.488563612266702	0.23	0.085	1.78901663576018e-13	LAMN	AP1S2
UBA6-AS1	4.92220587786492e-18	0.758967830954237	0.301	0.126	1.80157657335734e-13	LAMN	UBA6-AS1
APRT	4.95192077707873e-18	0.812934995320912	0.451	0.222	1.81245252361859e-13	LAMN	APRT
DBI	5.00044418583849e-18	0.819884091542776	0.425	0.229	1.83021257645875e-13	LAMN	DBI
GART	5.04959518714086e-18	0.372169719451091	0.257	0.057	1.84820233444543e-13	LAMN	GART
MYL12A	5.05229819646202e-18	1.03741134137946	0.575	0.5	1.84919166288706e-13	LAMN	MYL12A
OSBPL10	5.06324512982198e-18	0.896040552845284	0.407	0.2	1.85319834996614e-13	LAMN	OSBPL10
MICOS13	5.07949222024475e-18	0.692615063158272	0.389	0.191	1.85914494753178e-13	LAMN	MICOS13
MIB1	5.12413321493619e-18	0.633195291919379	0.372	0.171	1.8754839979988e-13	LAMN	MIB1
SF3B5	5.18468330248758e-18	0.661843184903356	0.398	0.177	1.89764593554348e-13	LAMN	SF3B5
RABEP1	5.18952986191325e-18	0.794712862201554	0.469	0.177	1.89941982475887e-13	LAMN	RABEP1
KRT10	5.19760746028736e-18	0.79038413109814	0.487	0.256	1.90237630653978e-13	LAMN	KRT10
GADD45GIP1	5.24977986329149e-18	0.61127322828251	0.372	0.175	1.92147192776332e-13	LAMN	GADD45GIP1
SRP19	5.30054177522785e-18	0.578380602708241	0.354	0.121	1.94005129515115e-13	LAMN	SRP19
NOP10	5.33487680624767e-18	0.656811677237326	0.319	0.195	1.95261825985471e-13	LAMN	NOP10
U2SURP	5.38728129345691e-18	0.669393351827732	0.416	0.176	1.97179882621816e-13	LAMN	U2SURP
TUT4	5.45253387062247e-18	0.758383630701398	0.442	0.207	1.99568192198653e-13	LAMN	TUT4
ATP11A	5.50590608541765e-18	0.70761804871114	0.381	0.123	2.01521668632371e-13	LAMN	ATP11A
EIF1AX	5.62783173634889e-18	0.771163680099223	0.46	0.292	2.05984269382106e-13	LAMN	EIF1AX
MFHAS1	5.70034744128352e-18	0.587761842722177	0.248	0.086	2.08638416698418e-13	LAMN	MFHAS1
GSK3B	5.84300428960118e-18	0.813353739197381	0.531	0.297	2.13859800003693e-13	LAMN	GSK3B
VPS35	5.92751793938231e-18	0.575598094217646	0.372	0.113	2.16953084099332e-13	LAMN	VPS35
CDC40	5.96363976549941e-18	0.54349710753824	0.336	0.096	2.18275179057044e-13	LAMN	CDC40
DNAJC7	6.15272738262859e-18	0.604946113192396	0.354	0.154	2.25195974931589e-13	LAMN	DNAJC7
POLB	6.22006527715797e-18	0.42475212960267	0.15	0.035	2.27660609209259e-13	LAMN	POLB
ESCO1	6.22205997106251e-18	0.52150343342305	0.283	0.079	2.27733617000859e-13	LAMN	ESCO1
EWSR1	6.24159421952257e-18	0.605520777577216	0.389	0.169	2.28448590028746e-13	LAMN	EWSR1
USO1	6.2600927237578e-18	0.802958384821512	0.504	0.24	2.29125653782259e-13	LAMN	USO1
ZXDC	6.3057235917458e-18	0.477697019691251	0.319	0.08	2.30795789181488e-13	LAMN	ZXDC
KIFAP3	6.42125263482126e-18	0.612802321269425	0.372	0.122	2.35024267687093e-13	LAMN	KIFAP3
CRYL1	6.48207918720602e-18	0.3407652237458	0.221	0.045	2.37250580330928e-13	LAMN	CRYL1
ARL5A	6.52179360571532e-18	0.613537695275592	0.327	0.15	2.38704167762786e-13	LAMN	ARL5A
SLC25A24	6.55751479371129e-18	0.443577668886394	0.283	0.083	2.40011598964627e-13	LAMN	SLC25A24
SERPINH1	6.56394765368519e-18	0.896508438425761	0.504	0.433	2.40247048072532e-13	LAMN	SERPINH1
ERP44	6.56519282218422e-18	0.625243662389896	0.372	0.166	2.40292622484765e-13	LAMN	ERP44
SOS2	6.66245558821121e-18	0.868935821381949	0.496	0.263	2.43852536984118e-13	LAMN	SOS2
SNX3	6.69326934692961e-18	0.822305275520293	0.504	0.342	2.44980351366971e-13	LAMN	SNX3
PDCD6IP	6.69824658994743e-18	0.613483660086667	0.442	0.207	2.45162523438666e-13	LAMN	PDCD6IP
NDEL1	6.7270550808957e-18	0.618946823838793	0.363	0.164	2.46216943015863e-13	LAMN	NDEL1
IRF2	6.79712159111838e-18	0.447273570708828	0.274	0.075	2.48781447356524e-13	LAMN	IRF2
OLA1	6.88777647761099e-18	0.613432789217888	0.416	0.158	2.5209950685704e-13	LAMN	OLA1
CASC4	7.04581016369047e-18	0.815753139562288	0.504	0.271	2.57883697801235e-13	LAMN	CASC4
ACACA	7.09249244650539e-18	0.602351562026211	0.336	0.137	2.59592316034544e-13	LAMN	ACACA
CREM	7.12316120582281e-18	0.788590011125337	0.407	0.186	2.60714823294321e-13	LAMN	CREM
NDUFA11	7.17652207020466e-18	0.852765880494436	0.434	0.324	2.62667884291561e-13	LAMN	NDUFA11
CD44	7.21773530057794e-18	1.17400624497852	0.549	0.412	2.64176329736453e-13	LAMN	CD44
TRAF5	7.47233813129793e-18	0.464050228415509	0.274	0.067	2.73495047943635e-13	LAMN	TRAF5
SLC9A9	7.63141070219514e-18	0.936793249836314	0.425	0.254	2.79317263111044e-13	LAMN	SLC9A9
PRKD1	7.75333970269784e-18	1.05169230938123	0.655	0.47	2.83779986458444e-13	LAMN	PRKD1
GPC6	7.95214285641111e-18	1.26457372587392	0.788	0.758	2.91056380687503e-13	LAMN	GPC6
LSAMP	7.97792944643635e-18	1.4032471089473	0.708	0.645	2.92000195669017e-13	LAMN	LSAMP
SPECC1L	7.98448751643511e-18	0.787998720880193	0.478	0.201	2.92240227589042e-13	LAMN	SPECC1L
MBP	8.00156389839513e-18	0.571571113435339	0.345	0.104	2.9286524024516e-13	LAMN	MBP
TKT	8.03710843550553e-18	0.521405759614336	0.363	0.11	2.94166205847938e-13	LAMN	TKT
PTEN	8.05324028300701e-18	0.9884575000001	0.575	0.42	2.94756647598339e-13	LAMN	PTEN
BACE2	8.11109132535027e-18	0.676801322252499	0.407	0.174	2.96874053599145e-13	LAMN	BACE2
DYRK1A	8.14600141667364e-18	0.898451276129302	0.575	0.335	2.98151797851672e-13	LAMN	DYRK1A
LAMA2	8.16783873320492e-18	1.54513114836231	0.611	0.505	2.98951065474033e-13	LAMN	LAMA2
GON4L	8.31750356792894e-18	0.653855044621811	0.407	0.133	3.04428948089767e-13	LAMN	GON4L
PTPN11	8.45899090175887e-18	0.564964149926919	0.389	0.13	3.09607525995276e-13	LAMN	PTPN11
ANKAR	8.57835281124678e-18	0.467390652536915	0.257	0.082	3.13976291244443e-13	LAMN	ANKAR
POLR1D	8.58321568015323e-18	0.680484080269211	0.434	0.188	3.14154277109288e-13	LAMN	POLR1D
SOS1	8.63055408853719e-18	0.911296539257549	0.549	0.296	3.1588691019455e-13	LAMN	SOS1
TBC1D32	8.66070554815632e-18	0.747589181393847	0.31	0.175	3.16990483768069e-13	LAMN	TBC1D32
ERCC6L2	8.75231759337101e-18	0.654954426616143	0.354	0.128	3.20343576234972e-13	LAMN	ERCC6L2
H2AFY	8.89988236548701e-18	0.647540932220379	0.345	0.147	3.2574459445919e-13	LAMN	H2AFY
TPI1	8.97127806573589e-18	0.942020136620032	0.522	0.378	3.28357748483999e-13	LAMN	TPI1
FAM133B	9.082537340629e-18	0.781429666679207	0.531	0.298	3.32429949204362e-13	LAMN	FAM133B
SAMD4A	9.21195242146787e-18	1.20038821267351	0.628	0.477	3.37166670578146e-13	LAMN	SAMD4A
TERF2IP	9.24541046417506e-18	0.731165411753996	0.496	0.191	3.38391268399271e-13	LAMN	TERF2IP
CCSER2	9.26023750556126e-18	0.890499974183075	0.513	0.306	3.38933952941048e-13	LAMN	CCSER2
LNPEP	9.41962756680536e-18	0.519466839650723	0.336	0.113	3.44767788572643e-13	LAMN	LNPEP
ST3GAL3	9.45922378248414e-18	0.738327118416153	0.381	0.156	3.46217049662702e-13	LAMN	ST3GAL3
PERP	9.46969304300074e-18	0.393581179498305	0.23	0.068	3.4660023506687e-13	LAMN	PERP
TNIK	9.53129289338194e-18	1.05679478745063	0.496	0.27	3.48854851190673e-13	LAMN	TNIK
COG7	9.73544353856703e-18	0.430003218883443	0.301	0.089	3.56326968955092e-13	LAMN	COG7
MT-ND4L	9.73846042187258e-18	0.907499010596285	0.628	0.467	3.56437389900958e-13	LAMN	MT-ND4L
ZC3H18	9.76596371810221e-18	0.397961813180801	0.292	0.08	3.57444038046259e-13	LAMN	ZC3H18
ADAMTS6	9.81957908956353e-18	1.13309719365052	0.195	0.103	3.59406414257115e-13	LAMN	ADAMTS6
TNFRSF10B	1.00199262688704e-17	0.919882183744025	0.425	0.283	3.66739321366927e-13	LAMN	TNFRSF10B
MFAP2	1.01792149750883e-17	0.825101492719029	0.416	0.266	3.72569447303206e-13	LAMN	MFAP2
RBM27	1.0212971478937e-17	0.600612192846905	0.425	0.129	3.73804969100571e-13	LAMN	RBM27
CUL4A	1.0214891345672e-17	0.599405641313634	0.389	0.142	3.7387523814294e-13	LAMN	CUL4A
NDUFV2	1.0372972411009e-17	0.709312181570264	0.451	0.188	3.7966116321534e-13	LAMN	NDUFV2
UBE2F	1.04006554129196e-17	0.441895434300128	0.292	0.084	3.80674388768271e-13	LAMN	UBE2F
UBR1	1.04981208256712e-17	0.803868467668251	0.558	0.31	3.8424172034039e-13	LAMN	UBR1
UBN1	1.05141729514692e-17	0.489164414059133	0.31	0.089	3.84829244196724e-13	LAMN	UBN1
SPOCK1	1.05270682895929e-17	0.947636288346096	0.345	0.158	3.85301226467389e-13	LAMN	SPOCK1
CCDC47	1.06362400592803e-17	0.602865407370747	0.425	0.162	3.89297022409717e-13	LAMN	CCDC47
ECHS1	1.07940764856628e-17	0.542258232649874	0.363	0.127	3.95073993451743e-13	LAMN	ECHS1
SLC38A9	1.0968093708283e-17	0.495767334305148	0.345	0.082	4.01443197816868e-13	LAMN	SLC38A9
SLC4A7	1.10668513184762e-17	0.876261012510352	0.504	0.234	4.05057825107549e-13	LAMN	SLC4A7
EVA1C	1.10750974794156e-17	0.901897563636727	0.664	0.327	4.05359642844091e-13	LAMN	EVA1C
S100A16	1.11509248007048e-17	0.744919048558426	0.407	0.21	4.08134998630597e-13	LAMN	S100A16
TRIM33	1.12919540957709e-17	0.592285030169681	0.442	0.163	4.13296811859312e-13	LAMN	TRIM33
M6PR	1.13156670786377e-17	0.441508227715077	0.283	0.078	4.14164730745219e-13	LAMN	M6PR
RCN1	1.13271202705533e-17	0.801608069773847	0.451	0.233	4.14583929022521e-13	LAMN	RCN1
PPP2R5E	1.13616206713643e-17	0.689482981721949	0.398	0.216	4.15846678192606e-13	LAMN	PPP2R5E
BTG3	1.143972734081e-17	0.695517519940517	0.398	0.136	4.18705460400988e-13	LAMN	BTG3
IMMT	1.14419905105671e-17	0.493164419579875	0.319	0.1	4.18788294677268e-13	LAMN	IMMT
ZZEF1	1.16113259875827e-17	0.561215831148112	0.354	0.119	4.24986142471515e-13	LAMN	ZZEF1
ACVR1	1.18713005729939e-17	0.482893634515052	0.327	0.099	4.3450147227215e-13	LAMN	ACVR1
DUXAP8	1.18888092834678e-17	0.600301772040486	0.319	0.084	4.35142308584205e-13	LAMN	DUXAP8
FARP2	1.1921268597244e-17	0.623764757313551	0.354	0.114	4.36330351927726e-13	LAMN	FARP2
SEC16A	1.22419394035581e-17	0.377587936001115	0.265	0.078	4.48067224109629e-13	LAMN	SEC16A
UBA2	1.2309044402543e-17	0.617351869414863	0.416	0.162	4.50523334177476e-13	LAMN	UBA2
RNMT	1.24578884190154e-17	0.658410239366523	0.416	0.163	4.55971174024383e-13	LAMN	RNMT
SNHG14	1.24617030722212e-17	0.688965987207263	0.46	0.244	4.56110794146369e-13	LAMN	SNHG14
WDR1	1.24944419027197e-17	0.577651649283782	0.372	0.147	4.57309068081445e-13	LAMN	WDR1
ALOX5	1.29868399091812e-17	0.348321953981475	0.15	0.029	4.75331327515943e-13	LAMN	ALOX5
ELF1	1.30366968687146e-17	1.06012437890239	0.673	0.512	4.77156142091823e-13	LAMN	ELF1
MAPK8IP3	1.30443677634482e-17	0.408408388059775	0.31	0.073	4.77436904509966e-13	LAMN	MAPK8IP3
SRSF2	1.31180758076123e-17	0.679150601003556	0.487	0.224	4.80134692634418e-13	LAMN	SRSF2
ASCC3	1.35898363739595e-17	0.799143783464475	0.478	0.303	4.9740160112329e-13	LAMN	ASCC3
CCPG1	1.38547531669569e-17	0.654641060467752	0.442	0.17	5.0709782066379e-13	LAMN	CCPG1
PURB	1.40402761879636e-17	0.368351240478353	0.283	0.056	5.13888148755654e-13	LAMN	PURB
FAM172A	1.40842898656809e-17	0.876040783592575	0.558	0.384	5.15499093373786e-13	LAMN	FAM172A
LMBR1	1.41995994364487e-17	0.683766903401187	0.381	0.138	5.19719538973461e-13	LAMN	LMBR1
GLCCI1	1.51122942518967e-17	0.868114454228066	0.239	0.112	5.53125081913673e-13	LAMN	GLCCI1
SDAD1	1.52791109090208e-17	0.537084539906606	0.31	0.076	5.59230738381072e-13	LAMN	SDAD1
FOCAD	1.5494830212096e-17	0.589727554843801	0.442	0.152	5.67126280592926e-13	LAMN	FOCAD
CDK17	1.55476700133388e-17	0.981410968019905	0.522	0.334	5.69060270158214e-13	LAMN	CDK17
XRCC6	1.58445958547425e-17	0.643565658626235	0.398	0.224	5.79928052879429e-13	LAMN	XRCC6
PDSS2	1.59023656500136e-17	0.683171743652889	0.389	0.205	5.82042485156148e-13	LAMN	PDSS2
NR4A2	1.61164564195876e-17	0.979768226499222	0.487	0.294	5.89878421413325e-13	LAMN	NR4A2
FAM168A	1.63348344670719e-17	0.844900716948932	0.389	0.205	5.97871276329299e-13	LAMN	FAM168A
TMCC1	1.63699259560792e-17	0.709383647855751	0.416	0.228	5.99155659918455e-13	LAMN	TMCC1
GTF2H2	1.66299862240723e-17	0.295503066684027	0.204	0.032	6.08674125787271e-13	LAMN	GTF2H2
RNF168	1.69880236863192e-17	0.734352022396749	0.354	0.102	6.2177865494297e-13	LAMN	RNF168
NKTR	1.72156935845424e-17	0.751556391452577	0.522	0.249	6.30111600887836e-13	LAMN	NKTR
HEATR3	1.72950309661312e-17	0.245278801739675	0.142	0.018	6.33015428391368e-13	LAMN	HEATR3
ATXN7L3B	1.74793940990235e-17	0.415499345052126	0.31	0.082	6.3976330341836e-13	LAMN	ATXN7L3B
DENR	1.76557280411376e-17	0.533278973079998	0.381	0.131	6.46217302033676e-13	LAMN	DENR
ANAPC5	1.78483525656497e-17	0.574561101442163	0.407	0.183	6.53267552255346e-13	LAMN	ANAPC5
LYN	1.7908603181363e-17	0.877925978241048	0.327	0.125	6.55472785041068e-13	LAMN	LYN
COIL	1.79252635985992e-17	0.303287132605005	0.212	0.033	6.56082572972331e-13	LAMN	COIL
RGS2	1.80253371549506e-17	0.904827364846173	0.354	0.179	6.59745365208348e-13	LAMN	RGS2
SEMA4A	1.83757808942917e-17	1.28885731869728	0.487	0.328	6.7257195651197e-13	LAMN	SEMA4A
USP24	1.83966779885997e-17	0.591330669778825	0.31	0.136	6.73336811060738e-13	LAMN	USP24
TALDO1	1.84329923161201e-17	0.571007754507264	0.327	0.156	6.74665951762313e-13	LAMN	TALDO1
ENPP1	1.86505601202863e-17	0.924248182097068	0.327	0.101	6.826291509626e-13	LAMN	ENPP1
DAB2	1.87518796273197e-17	0.75583526330327	0.345	0.181	6.86337546239528e-13	LAMN	DAB2
ZNF621	1.88031250214495e-17	0.303803386851894	0.204	0.043	6.88213178910074e-13	LAMN	ZNF621
MTMR2	1.88149038722166e-17	0.548082548257299	0.407	0.141	6.88644296627001e-13	LAMN	MTMR2
TANK	1.91734772750178e-17	0.83100804131273	0.487	0.234	7.01768441742925e-13	LAMN	TANK
PDLIM3	1.92683377566294e-17	1.24121683247908	0.619	0.42	7.05240430230393e-13	LAMN	PDLIM3
DENND3	1.95319315851872e-17	0.379147685263225	0.195	0.025	7.14888227949437e-13	LAMN	DENND3
HBEGF	1.95335870188348e-17	0.426285822010066	0.177	0.046	7.14948818476373e-13	LAMN	HBEGF
BCLAF1	1.95648007828101e-17	0.8346637738585	0.513	0.295	7.16091273451634e-13	LAMN	BCLAF1
GYPC	1.97453749324794e-17	0.747414595530456	0.434	0.209	7.2270046790368e-13	LAMN	GYPC
SAMHD1	1.99777219371526e-17	0.8197264932736	0.451	0.239	7.31204600621721e-13	LAMN	SAMHD1
MRPL51	2.00498818779055e-17	0.732683311707586	0.451	0.194	7.33845726613219e-13	LAMN	MRPL51
LEPROT	2.00799972040873e-17	0.739245002382484	0.425	0.21	7.34947977666799e-13	LAMN	LEPROT
DIS3L2	2.03311003780216e-17	0.611747722352561	0.381	0.168	7.44138604935969e-13	LAMN	DIS3L2
PPP1R12B	2.07301090495367e-17	0.861783340898059	0.531	0.26	7.58742721322091e-13	LAMN	PPP1R12B
ILF3	2.08047371769295e-17	0.538688521790915	0.416	0.171	7.61474185412798e-13	LAMN	ILF3
WASHC4	2.08608110558605e-17	0.496553409261719	0.372	0.129	7.6352654545555e-13	LAMN	WASHC4
PCED1B	2.09748855089347e-17	0.695330947566139	0.319	0.095	7.67701784512518e-13	LAMN	PCED1B
GPATCH4	2.11143610820615e-17	0.32763083601188	0.212	0.043	7.72806729964534e-13	LAMN	GPATCH4
C1orf162	2.11856740429828e-17	0.381761687040427	0.124	0.041	7.75416855647212e-13	LAMN	C1orf162
RYR2	2.16769071390236e-17	1.19988878627373	0.442	0.193	7.93396478195403e-13	LAMN	RYR2
IFT57	2.16964004210368e-17	0.562954888329177	0.327	0.107	7.94109951810368e-13	LAMN	IFT57
CSNK1E	2.17266278879515e-17	0.486970885538484	0.354	0.115	7.95216307326912e-13	LAMN	CSNK1E
SLC35D1	2.18419406881364e-17	0.525314443607705	0.336	0.094	7.9943687112648e-13	LAMN	SLC35D1
AKNA	2.19161049771609e-17	0.613294132701411	0.336	0.088	8.02151358269065e-13	LAMN	AKNA
HSBP1	2.2008935219305e-17	0.691080252334932	0.469	0.221	8.05549037961781e-13	LAMN	HSBP1
RNPS1	2.22431618659556e-17	0.530458920208943	0.372	0.14	8.14121967455841e-13	LAMN	RNPS1
NFE2L2	2.22961397638675e-17	0.869252777419266	0.628	0.443	8.16061011497314e-13	LAMN	NFE2L2
SPATA5	2.23817461593509e-17	0.697232390111891	0.372	0.155	8.19194291178403e-13	LAMN	SPATA5
TRA2A	2.23990874306503e-17	0.795658623804067	0.487	0.312	8.19828999049232e-13	LAMN	TRA2A
FAM76B	2.29887374556192e-17	0.352051549340631	0.257	0.044	8.41410779613118e-13	LAMN	FAM76B
SMAD4	2.31191166171956e-17	0.555557831774216	0.372	0.133	8.46182787305975e-13	LAMN	SMAD4
HNRNPF	2.31413553434372e-17	0.679505184818189	0.407	0.224	8.46996746925145e-13	LAMN	HNRNPF
SEC11A	2.3818940589509e-17	0.8369200696348	0.451	0.327	8.71797044516619e-13	LAMN	SEC11A
NCS1	2.39049681874357e-17	0.394558965359744	0.204	0.044	8.74945740628335e-13	LAMN	NCS1
MRPS18C	2.40600895020171e-17	0.478189401984885	0.345	0.103	8.80623335863326e-13	LAMN	MRPS18C
SERPING1	2.42236823585774e-17	0.989056286985595	0.628	0.586	8.8661099800629e-13	LAMN	SERPING1
ZNF592	2.43044004658449e-17	0.396351582188011	0.248	0.059	8.89565361450388e-13	LAMN	ZNF592
POLR1A	2.48073505372839e-17	0.36867983472911	0.23	0.048	9.07973837015127e-13	LAMN	POLR1A
PDGFRB	2.50259249125425e-17	0.64190233535173	0.416	0.159	9.15973877723967e-13	LAMN	PDGFRB
RFTN1	2.53877259073731e-17	0.785067566814696	0.398	0.207	9.29216155935764e-13	LAMN	RFTN1
TTC37	2.57288671028751e-17	0.702588346387688	0.434	0.192	9.41702264832332e-13	LAMN	TTC37
AVEN	2.6012949633451e-17	0.639988230840984	0.354	0.123	9.52099969533938e-13	LAMN	AVEN
ETF1	2.60674077486041e-17	0.760276180830174	0.434	0.249	9.54093191006657e-13	LAMN	ETF1
SPARCL1	2.66317508938508e-17	1.14535580144459	0.655	0.741	9.74748714465832e-13	LAMN	SPARCL1
TRAM1	2.66611945035726e-17	0.702335265401906	0.434	0.224	9.7582638002526e-13	LAMN	TRAM1
TUBB6	2.7044623197851e-17	0.83056688420885	0.54	0.296	9.89860253664546e-13	LAMN	TUBB6
NMT1	2.7732866991149e-17	0.519014574932475	0.372	0.144	1.01505066474304e-12	LAMN	NMT1
AFF1	2.77721795994791e-17	1.03663340704805	0.602	0.472	1.01648954552053e-12	LAMN	AFF1
JADE1	2.79178880583876e-17	0.577846341284203	0.274	0.117	1.02182262082505e-12	LAMN	JADE1
UQCR11	2.79654121150928e-17	0.846376939439448	0.478	0.422	1.02356204882451e-12	LAMN	UQCR11
TUBGCP2	2.79833673848923e-17	0.404743111374993	0.283	0.078	1.02421922965444e-12	LAMN	TUBGCP2
CKAP4	2.80723773609716e-17	0.698728305740582	0.425	0.207	1.02747708378892e-12	LAMN	CKAP4
HIST1H1D	2.81415609281829e-17	0.312217038005587	0.124	0.01	1.03000927153242e-12	LAMN	HIST1H1D
PSMB3	2.82029936194422e-17	0.651672956222293	0.442	0.205	1.0322577694652e-12	LAMN	PSMB3
TSTD1	2.88319184208743e-17	0.420717041016497	0.283	0.074	1.05527704612242e-12	LAMN	TSTD1
ADARB1	2.88475556490057e-17	0.57964239176115	0.336	0.11	1.05584938430926e-12	LAMN	ADARB1
RRP36	3.00850001003475e-17	0.415343741386886	0.257	0.067	1.10114108867282e-12	LAMN	RRP36
CDC42EP3	3.0484700054557e-17	0.82659465820318	0.381	0.154	1.11577050669684e-12	LAMN	CDC42EP3
SRSF9	3.0506682327437e-17	0.662704531890401	0.487	0.229	1.11657507986652e-12	LAMN	SRSF9
ARHGDIA	3.05451636712529e-17	0.591144948562675	0.389	0.209	1.11798353553153e-12	LAMN	ARHGDIA
RSRP1	3.08396857387448e-17	0.719978310772557	0.451	0.279	1.1287633377238e-12	LAMN	RSRP1
BEX4	3.09859892181158e-17	0.489066171755072	0.363	0.1	1.13411819137225e-12	LAMN	BEX4
SNRPB	3.09942918139579e-17	0.646306125709387	0.389	0.153	1.13442207468267e-12	LAMN	SNRPB
SUCLG2	3.12195388607222e-17	0.762518864748784	0.416	0.224	1.14266634184129e-12	LAMN	SUCLG2
CCDC12	3.14865909723717e-17	0.577310729323376	0.363	0.123	1.15244071617978e-12	LAMN	CCDC12
APEX1	3.19558925284314e-17	0.662455719378757	0.354	0.175	1.16961762243312e-12	LAMN	APEX1
PWWP3B	3.21683410215035e-17	0.397072763819529	0.221	0.033	1.17739344972805e-12	LAMN	PWWP3B
C4orf48	3.24584903732006e-17	0.68446712979979	0.354	0.166	1.18801320614952e-12	LAMN	C4orf48
AKAP12	3.27678560042823e-17	0.977840636721123	0.345	0.298	1.19933629761273e-12	LAMN	AKAP12
STAM	3.35799359673485e-17	0.497283728836591	0.292	0.081	1.22905923634092e-12	LAMN	STAM
SYNJ2	3.41401845894985e-17	0.654093111164329	0.31	0.115	1.24956489616023e-12	LAMN	SYNJ2
KIAA0319L	3.42124166662869e-17	0.566638204910728	0.319	0.132	1.25220866240277e-12	LAMN	KIAA0319L
DOCK10	3.50436927390264e-17	0.967677480087287	0.363	0.229	1.2826341979411e-12	LAMN	DOCK10
MRPL3	3.58705356036585e-17	0.491352456908755	0.354	0.117	1.31289747362951e-12	LAMN	MRPL3
PAPOLA	3.6093294198202e-17	0.624179282592798	0.451	0.207	1.32105066094839e-12	LAMN	PAPOLA
DOCK11	3.63028190086195e-17	0.813225417079628	0.496	0.293	1.32871947853448e-12	LAMN	DOCK11
PSMB4	3.64553050600006e-17	0.604805359221952	0.389	0.15	1.33430062050108e-12	LAMN	PSMB4
PLCL2	3.65705363629838e-17	0.743199947411922	0.398	0.147	1.33851820142157e-12	LAMN	PLCL2
CEP112	3.68273136440731e-17	0.958393934382644	0.549	0.339	1.34791650668672e-12	LAMN	CEP112
ATP5PO	3.69574330760784e-17	0.778880175873794	0.46	0.238	1.35267900801755e-12	LAMN	ATP5PO
CELF2	3.71345706591832e-17	1.08125432617738	0.593	0.443	1.35916242069676e-12	LAMN	CELF2
SMARCA4	3.75072003452887e-17	0.582523320028233	0.345	0.117	1.37280103983791e-12	LAMN	SMARCA4
GBE1	3.7595497931743e-17	0.807661461849915	0.398	0.201	1.37603281979973e-12	LAMN	GBE1
TRMT10C	3.77509748798887e-17	0.351471657154274	0.274	0.054	1.38172343157881e-12	LAMN	TRMT10C
HDAC8	3.78694434349429e-17	0.841532984106432	0.451	0.232	1.38605949916234e-12	LAMN	HDAC8
LARP1B	3.81592551956612e-17	0.495469392698394	0.336	0.11	1.39666689941639e-12	LAMN	LARP1B
CDC73	3.82760160437546e-17	0.644406106765769	0.469	0.213	1.40094046321746e-12	LAMN	CDC73
RHOQ	3.86450946746927e-17	0.981323923132966	0.46	0.277	1.41444911018843e-12	LAMN	RHOQ
VPS8	3.86777452305017e-17	0.560094142832461	0.354	0.129	1.41564415318159e-12	LAMN	VPS8
LLPH	3.90818271203267e-17	0.441351815124849	0.319	0.093	1.43043395443108e-12	LAMN	LLPH
PTPRC	3.9130852252043e-17	1.03793155747421	0.478	0.233	1.43222832327703e-12	LAMN	PTPRC
SRSF3	3.92716985746182e-17	0.756060222524429	0.478	0.278	1.4373834395296e-12	LAMN	SRSF3
EGFR	3.95341962168678e-17	0.830591768797129	0.522	0.254	1.44699111573358e-12	LAMN	EGFR
CPVL	3.98766111535255e-17	0.516440288412641	0.168	0.05	1.45952384483019e-12	LAMN	CPVL
OSGEP	3.990302029004e-17	0.387939491634607	0.265	0.064	1.46049044563575e-12	LAMN	OSGEP
SMTN	3.99284755363224e-17	0.504832102116683	0.301	0.089	1.46142213310494e-12	LAMN	SMTN
ECHDC1	4.00750518025876e-17	0.557493124300631	0.319	0.134	1.46678697102651e-12	LAMN	ECHDC1
OGDH	4.03163095592471e-17	0.53353270169859	0.336	0.121	1.475617246178e-12	LAMN	OGDH
PPIP5K2	4.09219701019364e-17	0.490800894424982	0.336	0.131	1.49778502770097e-12	LAMN	PPIP5K2
DECR1	4.16934327104581e-17	0.64878302417754	0.469	0.197	1.52602133063548e-12	LAMN	DECR1
ARID1A	4.18820591040814e-17	0.584937234792588	0.425	0.145	1.53292524526848e-12	LAMN	ARID1A
TNFRSF1B	4.22250058735932e-17	0.550749965586993	0.212	0.057	1.54547743997938e-12	LAMN	TNFRSF1B
STAT4	4.28566810572685e-17	1.11005717276373	0.292	0.153	1.56859738337709e-12	LAMN	STAT4
TMED10	4.28858410434562e-17	0.781790372904656	0.496	0.296	1.56966466803154e-12	LAMN	TMED10
GLI3	4.35562325537724e-17	0.920936486634166	0.593	0.319	1.59420166770062e-12	LAMN	GLI3
FAM160A1	4.3893834286485e-17	0.673984081703816	0.248	0.047	1.60655822871964e-12	LAMN	FAM160A1
SH3BGRL3	4.41316670655941e-17	0.9921593643184	0.549	0.503	1.61526314626781e-12	LAMN	SH3BGRL3
NOP53	4.44032975781017e-17	0.801604061093784	0.487	0.342	1.6252050946561e-12	LAMN	NOP53
ZMYND11	4.5751397449239e-17	0.662485424856403	0.398	0.172	1.6745468980396e-12	LAMN	ZMYND11
TTL	4.6865917146595e-17	0.454115539513028	0.23	0.049	1.71533943348252e-12	LAMN	TTL
MRPS21	4.70800374618139e-17	0.680040616500167	0.407	0.213	1.72317645113985e-12	LAMN	MRPS21
SMG6	4.71045237931944e-17	0.82759878744413	0.558	0.259	1.72407267535471e-12	LAMN	SMG6
MFSD14A	4.74313544451225e-17	0.519555290409121	0.336	0.104	1.73603500404593e-12	LAMN	MFSD14A
FBXL20	4.78338672845791e-17	0.707354247240416	0.46	0.202	1.75076737648288e-12	LAMN	FBXL20
FGFR1	4.81679141007589e-17	0.839374015130685	0.504	0.23	1.76299382400188e-12	LAMN	FGFR1
LGMN	4.83324189124799e-17	0.769189867709756	0.248	0.131	1.76901486461568e-12	LAMN	LGMN
MYDGF	4.83381286542754e-17	0.705206539501743	0.416	0.255	1.76922384687513e-12	LAMN	MYDGF
EPB41L5	4.96388608308673e-17	0.690908262376321	0.327	0.1	1.81683194527057e-12	LAMN	EPB41L5
CWC15	4.98752940092367e-17	0.520118322967152	0.301	0.112	1.82548563603207e-12	LAMN	CWC15
ADAMTS9-AS2	5.01727279717049e-17	0.955898360099107	0.566	0.372	1.83637201649237e-12	LAMN	ADAMTS9-AS2
ESR2	5.01841625654634e-17	0.322511719888758	0.265	0.055	1.83679053405853e-12	LAMN	ESR2
FXR1	5.09357644062328e-17	0.641418835702798	0.451	0.237	1.86429991303252e-12	LAMN	FXR1
PTPN9	5.11642739951188e-17	0.538513971784928	0.327	0.096	1.87266359249534e-12	LAMN	PTPN9
NUP50	5.19083668186467e-17	0.345174981285465	0.221	0.057	1.89989813392929e-12	LAMN	NUP50
ADAM12	5.22076859788555e-17	0.88234241922417	0.398	0.213	1.91085351451209e-12	LAMN	ADAM12
VPS51	5.31613141700186e-17	0.612348079330801	0.372	0.123	1.94575725993685e-12	LAMN	VPS51
UNC13B	5.35467031734173e-17	0.444889028965876	0.221	0.058	1.95986288285025e-12	LAMN	UNC13B
MANBA	5.38349925555638e-17	0.796222431429862	0.407	0.176	1.97041456252619e-12	LAMN	MANBA
ST6GALNAC5	5.41012281912414e-17	1.43026107486816	0.416	0.31	1.98015905302763e-12	LAMN	ST6GALNAC5
KCNH8	5.46854070881072e-17	0.189064412435087	0.115	0.006	2.00154058483181e-12	LAMN	KCNH8
UBE2E1	5.5396110232829e-17	0.761446940839007	0.478	0.255	2.02755303063177e-12	LAMN	UBE2E1
MAP1LC3B	5.54174692593969e-17	0.711895917882241	0.487	0.25	2.02833479236319e-12	LAMN	MAP1LC3B
ATP11B	5.55206052680377e-17	0.786474489538088	0.487	0.19	2.03210967341545e-12	LAMN	ATP11B
KLF3	5.61502441940188e-17	0.541131033537135	0.389	0.118	2.05515508774528e-12	LAMN	KLF3
MRPS24	5.66884596853358e-17	0.608532206177777	0.345	0.148	2.07485431294297e-12	LAMN	MRPS24
MACO1	5.74624209206637e-17	0.604645274315255	0.345	0.127	2.10318206811721e-12	LAMN	MACO1
ZNF207	5.77571887886408e-17	0.701288077684206	0.496	0.221	2.11397086685304e-12	LAMN	ZNF207
TJP1	5.93839869092812e-17	0.799441579533495	0.584	0.321	2.1735133048666e-12	LAMN	TJP1
MEGF9	5.94723185659542e-17	0.542285688606555	0.265	0.066	2.17674633183249e-12	LAMN	MEGF9
RSBN1	5.97536573637343e-17	0.439729249195323	0.292	0.089	2.18704361317004e-12	LAMN	RSBN1
TMOD3	6.02839561191798e-17	0.903601268003602	0.575	0.314	2.2064530779181e-12	LAMN	TMOD3
ASAH1	6.08642622442386e-17	0.595767264301756	0.354	0.154	2.22769286240138e-12	LAMN	ASAH1
ATOX1	6.20603430579179e-17	0.662402237059215	0.398	0.244	2.27147061626285e-12	LAMN	ATOX1
ARFIP1	6.2455768186374e-17	0.556653116445013	0.434	0.145	2.28594357138947e-12	LAMN	ARFIP1
GRB2	6.29043180708073e-17	0.68192396820626	0.363	0.158	2.30236094570962e-12	LAMN	GRB2
FBXW7	6.33239712693748e-17	0.779090396571143	0.469	0.289	2.31772067243039e-12	LAMN	FBXW7
PSMA3	6.40007432010163e-17	0.531007650972454	0.425	0.148	2.3424912019004e-12	LAMN	PSMA3
EMP1	6.42772202670462e-17	1.19100800459862	0.69	0.57	2.35261053899416e-12	LAMN	EMP1
CARMN	6.48163575571488e-17	0.524417183334514	0.248	0.053	2.3723435029492e-12	LAMN	CARMN
MYL12B	6.53283617384274e-17	0.945472590144299	0.575	0.519	2.39108336798818e-12	LAMN	MYL12B
DYNC1I2	6.57697344796167e-17	0.700861136738616	0.469	0.272	2.40723805168845e-12	LAMN	DYNC1I2
TLR2	6.68280122812183e-17	0.52178720624296	0.204	0.056	2.44597207750487e-12	LAMN	TLR2
NDUFC2	6.73269476354965e-17	0.749400941027188	0.434	0.276	2.46423361040681e-12	LAMN	NDUFC2
ADAM9	6.79088604381178e-17	0.60860284436963	0.372	0.154	2.48553220089555e-12	LAMN	ADAM9
DCBLD2	6.82723629428417e-17	0.878439527235272	0.504	0.282	2.49883675607095e-12	LAMN	DCBLD2
CCDC50	6.84067990833787e-17	0.554183208697615	0.381	0.136	2.50375725325074e-12	LAMN	CCDC50
UBAP2	6.89798257507668e-17	0.580905061320443	0.434	0.154	2.52473060230382e-12	LAMN	UBAP2
NCOA2	6.99116915619303e-17	0.847667408103079	0.531	0.308	2.55883782285821e-12	LAMN	NCOA2
RPS6KA5	7.0615483505308e-17	0.863957513428244	0.345	0.118	2.58459731177778e-12	LAMN	RPS6KA5
SAP18	7.12456824862378e-17	0.764279605831095	0.487	0.28	2.60766322467879e-12	LAMN	SAP18
NAA25	7.18261742990569e-17	0.441694903152294	0.31	0.084	2.62890980551978e-12	LAMN	NAA25
SPCS1	7.26079041231282e-17	0.742690667159009	0.434	0.253	2.65752189881062e-12	LAMN	SPCS1
TCF4	7.34574872016369e-17	1.08128995406048	0.646	0.53	2.68861748906711e-12	LAMN	TCF4
SPG7	7.47744271913057e-17	0.547235327766492	0.372	0.126	2.73681880962898e-12	LAMN	SPG7
NAPA	7.49107591238633e-17	0.546046923807213	0.372	0.133	2.74180869469252e-12	LAMN	NAPA
NAV1	7.58673350932998e-17	0.857087085854495	0.522	0.315	2.77682033174987e-12	LAMN	NAV1
CCDC97	7.5944647772736e-17	0.422299553033639	0.283	0.075	2.77965005312991e-12	LAMN	CCDC97
KDM4C	7.6265619633411e-17	0.7466998567087	0.487	0.263	2.79139794420248e-12	LAMN	KDM4C
TOP2B	7.66410206873321e-17	0.542548076665787	0.398	0.151	2.80513799817704e-12	LAMN	TOP2B
FOXJ3	7.78455342201333e-17	0.649609392802083	0.451	0.197	2.8492243979911e-12	LAMN	FOXJ3
USP4	7.85379435816124e-17	0.518030727297261	0.31	0.098	2.8745672730306e-12	LAMN	USP4
NCOA6	7.8759709523222e-17	0.565864559902521	0.345	0.12	2.88268412825945e-12	LAMN	NCOA6
DCP1A	7.9441232952626e-17	0.571279827870882	0.398	0.143	2.90762856729906e-12	LAMN	DCP1A
MAPK14	7.97098609255495e-17	0.650014081319257	0.319	0.134	2.91746061973604e-12	LAMN	MAPK14
CUL5	7.97417640765993e-17	0.654585411871491	0.442	0.194	2.91862830696761e-12	LAMN	CUL5
TAF15	7.98220280469082e-17	0.670382809310503	0.496	0.228	2.92156604854489e-12	LAMN	TAF15
CTSZ	7.9962209861299e-17	0.847107605411448	0.381	0.334	2.9266968431334e-12	LAMN	CTSZ
TOX4	8.00344730890646e-17	0.49680126835523	0.345	0.086	2.92934174953285e-12	LAMN	TOX4
SUZ12	8.05076617527502e-17	0.556578211479207	0.372	0.082	2.94666092781241e-12	LAMN	SUZ12
DNAJC2	8.11282641887762e-17	0.495076849601588	0.301	0.084	2.9693755975734e-12	LAMN	DNAJC2
CDK12	8.3398156445907e-17	0.523043783058656	0.345	0.119	3.05245592407664e-12	LAMN	CDK12
PWP1	8.39058312417709e-17	0.471119847701608	0.327	0.084	3.07103732928006e-12	LAMN	PWP1
DICER1	8.48098069240124e-17	0.541856373463361	0.345	0.132	3.10412374322578e-12	LAMN	DICER1
DHDDS	8.65135756487215e-17	0.355422725017859	0.274	0.063	3.16648338231886e-12	LAMN	DHDDS
ITSN1	8.65217148635369e-17	0.83159229428242	0.416	0.272	3.16678128572031e-12	LAMN	ITSN1
ZNF131	8.66994972433998e-17	0.644638108965316	0.425	0.206	3.17328829860568e-12	LAMN	ZNF131
DNAJA2	8.69399673144539e-17	0.386570496962403	0.292	0.086	3.18208974367633e-12	LAMN	DNAJA2
ICE1	8.6943553035135e-17	0.419458643602544	0.301	0.086	3.18222098463898e-12	LAMN	ICE1
SP110	8.72463056298939e-17	0.661252605825106	0.46	0.159	3.19330203235975e-12	LAMN	SP110
ENTPD4	8.76479191698183e-17	0.358326317804871	0.221	0.062	3.20800148953452e-12	LAMN	ENTPD4
MGA	8.79217287486016e-17	0.51192033348553	0.31	0.114	3.21802319392757e-12	LAMN	MGA
MTG1	8.85489298236592e-17	0.44268414026503	0.345	0.092	3.24097938047575e-12	LAMN	MTG1
PICALM	8.87273613571123e-17	0.972399431333931	0.611	0.454	3.24751015303167e-12	LAMN	PICALM
PEPD	8.89165689330294e-17	0.428889396532068	0.265	0.086	3.25443533951781e-12	LAMN	PEPD
SIN3A	9.19875758102973e-17	0.591489339166475	0.398	0.132	3.36683726223269e-12	LAMN	SIN3A
MARCH8	9.27272416026577e-17	0.394425695747316	0.23	0.053	3.39390976989887e-12	LAMN	MARCH8
WDR83OS	9.35177720464772e-17	0.682517544808192	0.469	0.28	3.42284397467311e-12	LAMN	WDR83OS
KMT5B	9.37567005109843e-17	0.599195212324164	0.372	0.141	3.43158899540254e-12	LAMN	KMT5B
TNFAIP3	9.37881052482117e-17	1.16050816822608	0.478	0.402	3.4327384401898e-12	LAMN	TNFAIP3
MXRA5	9.379694295002e-17	0.986416602867775	0.478	0.426	3.43306190891368e-12	LAMN	MXRA5
PPME1	9.60034686548304e-17	0.552609428866681	0.301	0.091	3.51382295623545e-12	LAMN	PPME1
THBS2	9.7549092339428e-17	1.07279132218227	0.699	0.536	3.57039432871541e-12	LAMN	THBS2
TTC19	9.97464651224041e-17	0.634056195739154	0.381	0.161	3.65082036994511e-12	LAMN	TTC19
PSMD9	1.0033069712606e-16	0.498213079642776	0.354	0.104	3.67220384551091e-12	LAMN	PSMD9
GPSM3	1.00508287223588e-16	0.30828148964057	0.195	0.035	3.67870382067055e-12	LAMN	GPSM3
FAM114A1	1.01148359847592e-16	0.779267318440946	0.478	0.256	3.70213111878173e-12	LAMN	FAM114A1
SLC39A10	1.02058920882347e-16	0.554376245334351	0.319	0.13	3.73545856321479e-12	LAMN	SLC39A10
USP48	1.03140176730779e-16	0.641597999311801	0.354	0.164	3.77503360852324e-12	LAMN	USP48
SHROOM2	1.03620289868104e-16	0.251540742743285	0.142	0.016	3.79260622946248e-12	LAMN	SHROOM2
SCAND1	1.03836987081393e-16	0.619366580048374	0.381	0.17	3.80053756416606e-12	LAMN	SCAND1
SOAT1	1.04889286062398e-16	0.540300397854955	0.283	0.091	3.83905275916983e-12	LAMN	SOAT1
SDHA	1.07304717968701e-16	0.458227572951751	0.292	0.075	3.92745998237242e-12	LAMN	SDHA
SPARC	1.0765106612817e-16	1.17993263495989	0.885	0.943	3.94013667135715e-12	LAMN	SPARC
PSMA6	1.0836741881256e-16	0.637715809333574	0.425	0.185	3.9663558959585e-12	LAMN	PSMA6
ACSL3	1.08488706085419e-16	0.690466585487191	0.327	0.179	3.97079513143242e-12	LAMN	ACSL3
MRPL27	1.0964869720049e-16	0.495810911552525	0.327	0.106	4.01325196623514e-12	LAMN	MRPL27
XPNPEP1	1.09711870209673e-16	0.355673044514325	0.248	0.053	4.01556416154423e-12	LAMN	XPNPEP1
MECP2	1.10102316367501e-16	0.643288384325273	0.434	0.208	4.02985488136691e-12	LAMN	MECP2
POGZ	1.11816926805985e-16	0.67170973808631	0.513	0.245	4.09261133802586e-12	LAMN	POGZ
MBTPS1	1.12514616530271e-16	0.505353826410487	0.354	0.148	4.11814747962445e-12	LAMN	MBTPS1
TTF1	1.1267139326957e-16	0.34335531415802	0.239	0.047	4.12388566505954e-12	LAMN	TTF1
LRP10	1.143202484757e-16	0.57316951291746	0.372	0.157	4.18423541445911e-12	LAMN	LRP10
MED15	1.14357397633303e-16	0.517080903777907	0.416	0.13	4.18559511077651e-12	LAMN	MED15
SYNCRIP	1.14914344962679e-16	0.643863812590663	0.478	0.246	4.20597993997902e-12	LAMN	SYNCRIP
CEP95	1.15161931525068e-16	0.509708244960912	0.301	0.098	4.21504185574901e-12	LAMN	CEP95
SH3KBP1	1.16185033476934e-16	0.759233383906803	0.416	0.201	4.25248841028928e-12	LAMN	SH3KBP1
SLA	1.17109244239344e-16	0.643346291828258	0.274	0.078	4.28631544840421e-12	LAMN	SLA
TLK2	1.18751763213653e-16	0.586920826815149	0.416	0.149	4.34643328538292e-12	LAMN	TLK2
RILPL2	1.22379240122263e-16	0.765086294691612	0.274	0.144	4.47920256771495e-12	LAMN	RILPL2
P3H4	1.24012793109846e-16	0.436741453768715	0.301	0.093	4.53899224061347e-12	LAMN	P3H4
NCOA1	1.24275781797875e-16	0.890452859437416	0.496	0.35	4.54861788958402e-12	LAMN	NCOA1
PHYKPL	1.25043256804617e-16	0.571744201985784	0.46	0.165	4.57670824230579e-12	LAMN	PHYKPL
BLVRA	1.25283323855546e-16	0.442900048994197	0.283	0.077	4.58549493643683e-12	LAMN	BLVRA
SERINC5	1.2583367014561e-16	0.939434841684756	0.504	0.267	4.60563816099947e-12	LAMN	SERINC5
NEDD8	1.2663680947626e-16	0.781036301137989	0.442	0.292	4.63503386364059e-12	LAMN	NEDD8
FKBP15	1.26671545301928e-16	0.420486460344978	0.195	0.049	4.63630522959587e-12	LAMN	FKBP15
FRMD4B	1.26931917389837e-16	0.811443560384265	0.283	0.138	4.64583510838543e-12	LAMN	FRMD4B
CALR	1.28411955411818e-16	0.889973789978842	0.584	0.617	4.70000598002797e-12	LAMN	CALR
MLEC	1.29642042474253e-16	0.641440006659712	0.425	0.172	4.74502839660014e-12	LAMN	MLEC
MGAT1	1.30013158311631e-16	0.579259495449713	0.363	0.139	4.75861160736399e-12	LAMN	MGAT1
CAPN7	1.3275075411727e-16	0.538577978707537	0.381	0.117	4.85881035144618e-12	LAMN	CAPN7
SERINC1	1.32854778058346e-16	0.585786745184206	0.469	0.194	4.86261773171352e-12	LAMN	SERINC1
RAB5C	1.33759714263554e-16	0.55391053160029	0.372	0.179	4.89573930176034e-12	LAMN	RAB5C
NQO2	1.33989362559802e-16	0.412173398083531	0.257	0.088	4.90414465905132e-12	LAMN	NQO2
RFX3	1.35065598497494e-16	0.762158207337503	0.46	0.238	4.94353597060678e-12	LAMN	RFX3
LSM12	1.35542578094651e-16	0.453849955938498	0.292	0.098	4.96099390084232e-12	LAMN	LSM12
FRA10AC1	1.35750276172084e-16	0.478511031163485	0.336	0.098	4.96859585817444e-12	LAMN	FRA10AC1
CHCHD2	1.37451682690199e-16	0.867002748557542	0.549	0.443	5.03086903814397e-12	LAMN	CHCHD2
UQCR10	1.39479674983365e-16	0.774438049256078	0.496	0.311	5.10509558406615e-12	LAMN	UQCR10
BCL2L1	1.45570418852553e-16	0.481390714454293	0.283	0.076	5.32802290042231e-12	LAMN	BCL2L1
ZKSCAN1	1.46902712385973e-16	0.608669813034101	0.389	0.135	5.37678617603899e-12	LAMN	ZKSCAN1
BTRC	1.47553620187357e-16	0.575379303173214	0.345	0.149	5.40061005247746e-12	LAMN	BTRC
SOX5	1.48966635896738e-16	0.984341435280168	0.513	0.3	5.4523278404565e-12	LAMN	SOX5
EIF3M	1.49795319235703e-16	0.648064856692321	0.434	0.208	5.48265847934596e-12	LAMN	EIF3M
ARIH2	1.52502206783386e-16	0.538523797762894	0.416	0.14	5.58173327047871e-12	LAMN	ARIH2
DCUN1D2	1.53318600033604e-16	0.273803730055521	0.168	0.028	5.61161407982994e-12	LAMN	DCUN1D2
ZFAND5	1.53841907582711e-16	0.871029509553987	0.504	0.381	5.63076765943482e-12	LAMN	ZFAND5
C2CD5	1.55136654134054e-16	0.457449128917058	0.327	0.098	5.67815667796051e-12	LAMN	C2CD5
FAM13A	1.55147288066242e-16	0.887064605981833	0.522	0.279	5.67854589051253e-12	LAMN	FAM13A
PRDM2	1.55261802168126e-16	0.695934209874245	0.442	0.214	5.6827372211556e-12	LAMN	PRDM2
IWS1	1.55609253237614e-16	0.565695381556407	0.336	0.105	5.69545427774991e-12	LAMN	IWS1
HSPA8	1.5716213070694e-16	0.880363293664359	0.522	0.47	5.75229114600473e-12	LAMN	HSPA8
SIN3B	1.60143703628569e-16	0.3364133313927	0.265	0.056	5.86141969650926e-12	LAMN	SIN3B
C1S	1.61683903479632e-16	1.01069359564254	0.673	0.647	5.91779255125802e-12	LAMN	C1S
COG5	1.63239570993572e-16	0.814991188853007	0.54	0.314	5.97473153793573e-12	LAMN	COG5
DTNB	1.64637151124779e-16	0.518379294658008	0.31	0.099	6.02588436831802e-12	LAMN	DTNB
ARHGAP24	1.64772243669231e-16	0.93298250548075	0.451	0.303	6.03082889053753e-12	LAMN	ARHGAP24
AGO4	1.65620080913018e-16	0.643456157610479	0.292	0.091	6.06186058149738e-12	LAMN	AGO4
RAD21	1.66087011867907e-16	0.629230245034084	0.425	0.189	6.07895072137728e-12	LAMN	RAD21
UROS	1.67971511059336e-16	0.431864017135548	0.265	0.103	6.14792527628277e-12	LAMN	UROS
PPP1R16B	1.69501438630645e-16	0.7241323809396	0.274	0.095	6.20392215532022e-12	LAMN	PPP1R16B
EIF2AK2	1.72681249926966e-16	0.663370238949579	0.381	0.174	6.32030642857687e-12	LAMN	EIF2AK2
FDFT1	1.72792658154724e-16	0.353324233043336	0.274	0.062	6.32438408112106e-12	LAMN	FDFT1
YAF2	1.73680968094665e-16	0.733273615972532	0.434	0.207	6.35689711323283e-12	LAMN	YAF2
GMDS	1.73689473741725e-16	0.825297725539327	0.451	0.219	6.35720842842087e-12	LAMN	GMDS
PIM1	1.743918684652e-16	0.713089639172038	0.416	0.132	6.38291677769477e-12	LAMN	PIM1
XPO4	1.74489074103852e-16	0.547393603384672	0.363	0.116	6.3864746012751e-12	LAMN	XPO4
SYNPO2	1.77486259736509e-16	0.982462040930816	0.381	0.289	6.49617459261595e-12	LAMN	SYNPO2
ENAH	1.81626257068667e-16	1.02815442374975	0.637	0.473	6.64770263497029e-12	LAMN	ENAH
UGGT2	1.8755302585101e-16	0.7400757734742	0.46	0.227	6.86462829917282e-12	LAMN	UGGT2
CNOT1	1.916806321072e-16	0.52411544601464	0.354	0.129	7.01570281575562e-12	LAMN	CNOT1
KIAA1109	1.92274846539926e-16	0.649031056012929	0.469	0.228	7.03745165820784e-12	LAMN	KIAA1109
DOK5	1.94549000069589e-16	0.866413519232076	0.407	0.158	7.12068795154702e-12	LAMN	DOK5
RBM3	1.95238155436943e-16	0.817988987814816	0.434	0.366	7.14591172714754e-12	LAMN	RBM3
HK1	1.97483412882479e-16	0.743099468333531	0.398	0.18	7.22809039491162e-12	LAMN	HK1
RPS10	1.97858937608761e-16	0.960006276504263	0.646	0.659	7.24183497541824e-12	LAMN	RPS10
MPDZ	2.01140507256756e-16	0.728560717591844	0.487	0.209	7.36194370610452e-12	LAMN	MPDZ
TMEM165	2.01254231726804e-16	0.835923795391061	0.504	0.339	7.36610613543276e-12	LAMN	TMEM165
TXN	2.07233671439351e-16	0.860396055620592	0.504	0.401	7.58495960835169e-12	LAMN	TXN
OGFRL1	2.07693709520506e-16	0.420097538065806	0.177	0.063	7.60179746216005e-12	LAMN	OGFRL1
PIP5K1A	2.08287059930418e-16	0.638536004885894	0.381	0.145	7.62351468051323e-12	LAMN	PIP5K1A
HNRNPK	2.14131037831126e-16	0.79651532284982	0.513	0.387	7.83741011565702e-12	LAMN	HNRNPK
EHBP1	2.16233625330737e-16	0.903418428114856	0.531	0.315	7.91436692073029e-12	LAMN	EHBP1
CCDC6	2.16295454514475e-16	0.600907905157949	0.425	0.169	7.9166299306843e-12	LAMN	CCDC6
ZMAT3	2.20383772621047e-16	0.707227175424659	0.389	0.146	8.06626646170293e-12	LAMN	ZMAT3
FKBP3	2.2319721017834e-16	0.483042916499784	0.327	0.12	8.16924108973741e-12	LAMN	FKBP3
GCSH	2.24231942826417e-16	0.436295981005603	0.292	0.086	8.20711333938968e-12	LAMN	GCSH
RGS1	2.25163802880658e-16	0.707000760227104	0.23	0.108	8.24122034923497e-12	LAMN	RGS1
ZEB2	2.28379310928274e-16	0.993281718531559	0.549	0.491	8.35891115928577e-12	LAMN	ZEB2
IFNGR1	2.34261272375253e-16	0.632384278640232	0.381	0.196	8.57419683020665e-12	LAMN	IFNGR1
RUNX2	2.34280760426722e-16	0.924747393551159	0.398	0.213	8.57491011237844e-12	LAMN	RUNX2
MDH1	2.34887550148638e-16	0.57724154341913	0.381	0.133	8.59711922299028e-12	LAMN	MDH1
CSNK1G3	2.42761764091246e-16	0.63502698745917	0.398	0.163	8.88532332750368e-12	LAMN	CSNK1G3
DCAF8	2.51229506692865e-16	0.436671315659401	0.319	0.108	9.19525117446554e-12	LAMN	DCAF8
DAB1	2.51452758284798e-16	0.631929990913474	0.283	0.086	9.20342240598189e-12	LAMN	DAB1
AGTPBP1	2.52716492411088e-16	0.623203600525749	0.336	0.088	9.24967633873822e-12	LAMN	AGTPBP1
LAMA1	2.54520104919344e-16	0.326852903503337	0.186	0.026	9.3156903601529e-12	LAMN	LAMA1
ARL2BP	2.54736297265465e-16	0.608678690182232	0.327	0.14	9.32360321621329e-12	LAMN	ARL2BP
MBTD1	2.55568571769464e-16	0.511761001973724	0.319	0.116	9.35406529533416e-12	LAMN	MBTD1
MCRIP1	2.57327736612323e-16	0.477627015872756	0.345	0.139	9.41845248774763e-12	LAMN	MCRIP1
LBR	2.57924633964529e-16	0.373635752139266	0.248	0.051	9.44029952773572e-12	LAMN	LBR
NUTM2A-AS1	2.59513875623619e-16	0.624808071873582	0.336	0.148	9.49846736170007e-12	LAMN	NUTM2A-AS1
XIAP	2.60895769536151e-16	0.456783183210179	0.283	0.112	9.54904606079267e-12	LAMN	XIAP
AP2A2	2.6183098965404e-16	0.566029059184331	0.31	0.139	9.58327605232752e-12	LAMN	AP2A2
KDM6B	2.63584791836024e-16	0.634134332973491	0.319	0.164	9.64746696599032e-12	LAMN	KDM6B
MEG8	2.6449239088256e-16	0.908913292125945	0.496	0.313	9.68068599869259e-12	LAMN	MEG8
MAP2K2	2.69407760761875e-16	0.65370331201565	0.381	0.151	9.86059345164538e-12	LAMN	MAP2K2
PMF1	2.76964145863161e-16	0.611229667518235	0.31	0.126	1.01371647027376e-11	LAMN	PMF1
KIF13A	2.77602806812481e-16	0.901687319776009	0.637	0.401	1.01605403321436e-11	LAMN	KIF13A
OCIAD1	2.8313581092316e-16	0.65030126339921	0.434	0.212	1.03630538155986e-11	LAMN	OCIAD1
NCBP3	2.83944574969675e-16	0.412978293464085	0.301	0.081	1.03926553884651e-11	LAMN	NCBP3
MARK4	2.84366821149287e-16	0.393208774481678	0.327	0.064	1.04081100208851e-11	LAMN	MARK4
DENND5A	2.86651838308486e-16	0.755317881795782	0.478	0.286	1.04917439339289e-11	LAMN	DENND5A
DAPK1	2.86911479268403e-16	0.718397489376755	0.442	0.2	1.05012470527028e-11	LAMN	DAPK1
SF3A1	2.89600214675929e-16	0.323081495779068	0.274	0.067	1.05996574573537e-11	LAMN	SF3A1
CHIC1	2.90401710876295e-16	0.328921112803718	0.239	0.055	1.06289930197833e-11	LAMN	CHIC1
BMP2K	2.91481484967927e-16	0.567068313914721	0.292	0.108	1.06685138313111e-11	LAMN	BMP2K
XPC	2.93546650403723e-16	0.475545398339475	0.301	0.096	1.07441009514267e-11	LAMN	XPC
ID3	2.94607292434618e-16	1.12002342623448	0.407	0.32	1.07829215103995e-11	LAMN	ID3
DIDO1	2.95380016872427e-16	0.446267271063229	0.31	0.102	1.08112039975477e-11	LAMN	DIDO1
RTF1	2.96182996341834e-16	0.63647528857101	0.46	0.203	1.08405938491075e-11	LAMN	RTF1
PYGB	2.96719567554646e-16	0.30220980722844	0.221	0.051	1.08602328920676e-11	LAMN	PYGB
CLIC4	2.97134109002462e-16	1.1835973366922	0.708	0.645	1.08754055235991e-11	LAMN	CLIC4
RALGAPB	3.03269129305376e-16	0.472736078490595	0.363	0.113	1.10999534017061e-11	LAMN	RALGAPB
FCHO2	3.06095416910886e-16	0.612640775236259	0.381	0.152	1.12033983543553e-11	LAMN	FCHO2
UBR2	3.06213700623722e-16	0.71318157937973	0.451	0.206	1.12077276565288e-11	LAMN	UBR2
CENPC	3.06793589952242e-16	0.590374128170031	0.407	0.169	1.1228952185842e-11	LAMN	CENPC
UQCRC2	3.12016528883787e-16	0.589059618670221	0.372	0.154	1.14201169736755e-11	LAMN	UQCRC2
MX2	3.15412581379689e-16	0.451136057377752	0.221	0.053	1.1544415891078e-11	LAMN	MX2
SLC11A1	3.16192702941908e-16	0.52583206371643	0.142	0.04	1.15729691203768e-11	LAMN	SLC11A1
FZD6	3.16416920082678e-16	0.441060923292963	0.301	0.076	1.15811756919461e-11	LAMN	FZD6
GAK	3.17275824243913e-16	0.407819322029638	0.283	0.088	1.16126124431515e-11	LAMN	GAK
FIP1L1	3.18534010249131e-16	0.56694182549271	0.407	0.158	1.16586633091284e-11	LAMN	FIP1L1
FBXO21	3.25181055265813e-16	0.476413437031399	0.292	0.091	1.1901951803784e-11	LAMN	FBXO21
CCN1	3.26682964100138e-16	1.30087941907281	0.681	0.679	1.19569231690292e-11	LAMN	CCN1
IARS	3.27356236015791e-16	0.638714655592682	0.319	0.112	1.1981565594414e-11	LAMN	IARS
SRGAP2C	3.27496540800824e-16	0.572243869032765	0.345	0.146	1.1986700889851e-11	LAMN	SRGAP2C
PGLS	3.27751976226582e-16	0.683491601756931	0.442	0.201	1.19960500818691e-11	LAMN	PGLS
CD302	3.3035556820506e-16	0.56362777617843	0.389	0.155	1.20913441518734e-11	LAMN	CD302
WARS2-AS1	3.3327111461903e-16	0.528744695755659	0.274	0.07	1.21980560661711e-11	LAMN	WARS2-AS1
ZDHHC7	3.33471559582087e-16	0.363954009583458	0.274	0.06	1.2205392552264e-11	LAMN	ZDHHC7
C9orf78	3.40485512108107e-16	0.44600406061015	0.292	0.089	1.24621102286688e-11	LAMN	C9orf78
DARS	3.40747800545072e-16	0.541126526317486	0.398	0.166	1.24717102477502e-11	LAMN	DARS
ERN1	3.44773687626892e-16	0.713003755161893	0.407	0.163	1.26190617408319e-11	LAMN	ERN1
POLD4	3.45782928331782e-16	0.634474243854594	0.381	0.157	1.26560009598716e-11	LAMN	POLD4
ABCF1	3.46053000845003e-16	0.603290884888612	0.381	0.19	1.2665885883928e-11	LAMN	ABCF1
GATAD2A	3.49134644722735e-16	0.593922217076118	0.345	0.145	1.27786771314968e-11	LAMN	GATAD2A
XBP1	3.51013246477183e-16	0.719561110319446	0.407	0.245	1.28474358343114e-11	LAMN	XBP1
ZNF69	3.54021745119497e-16	0.254627326263001	0.168	0.028	1.29575498931187e-11	LAMN	ZNF69
LRRC8C	3.54076187954629e-16	0.605693267258425	0.301	0.088	1.29595425553274e-11	LAMN	LRRC8C
PKM	3.54759294834261e-16	0.882207097383298	0.469	0.389	1.29845449502288e-11	LAMN	PKM
PLAU	3.56324993983585e-16	0.789396991816106	0.292	0.089	1.30418511047932e-11	LAMN	PLAU
MICALL1	3.58704245469376e-16	0.303864171165822	0.177	0.028	1.31289340884246e-11	LAMN	MICALL1
G2E3	3.59078720616262e-16	0.457053001985927	0.265	0.074	1.31426402532758e-11	LAMN	G2E3
VRK3	3.60247106966168e-16	0.282425448832979	0.212	0.042	1.31854043620687e-11	LAMN	VRK3
LRRFIP2	3.60875143036109e-16	0.787241239107961	0.451	0.22	1.32083911102646e-11	LAMN	LRRFIP2
PYGL	3.68250677760047e-16	0.476120550903626	0.31	0.093	1.34783430566955e-11	LAMN	PYGL
SPPL2A	3.68741451674455e-16	0.619808779615923	0.425	0.194	1.34963058727367e-11	LAMN	SPPL2A
RFX7	3.71755554688415e-16	0.772324707665419	0.398	0.174	1.36066250571507e-11	LAMN	RFX7
SNHG29	3.73072959789527e-16	1.02555413995811	0.664	0.701	1.36548434012565e-11	LAMN	SNHG29
C5orf24	3.75942044026947e-16	0.400005642204483	0.265	0.072	1.37598547534303e-11	LAMN	C5orf24
ATP5MPL	3.76991621810895e-16	0.681001735607533	0.434	0.289	1.37982703499006e-11	LAMN	ATP5MPL
FUBP1	3.79184972298749e-16	0.583648237102529	0.398	0.186	1.38785491711065e-11	LAMN	FUBP1
ARHGEF11	3.88398967363059e-16	0.443023851104542	0.292	0.077	1.42157906044553e-11	LAMN	ARHGEF11
MYLK	3.91100154794349e-16	0.957770178582304	0.451	0.239	1.4314656765628e-11	LAMN	MYLK
CACUL1	3.95659947961132e-16	0.56155011735921	0.354	0.119	1.44815497553254e-11	LAMN	CACUL1
DCTN3	3.99930288204167e-16	0.600494440866517	0.345	0.149	1.46378484785607e-11	LAMN	DCTN3
KLHDC10	4.02869874259192e-16	0.583186833233858	0.381	0.125	1.47454402677607e-11	LAMN	KLHDC10
MMP19	4.03529258944256e-16	1.25811322415909	0.531	0.246	1.47695744066187e-11	LAMN	MMP19
TTC7B	4.07464727570944e-16	0.495165932001181	0.257	0.083	1.49136164938241e-11	LAMN	TTC7B
UBE2W	4.08056859819489e-16	0.598056489506059	0.327	0.129	1.49352891262531e-11	LAMN	UBE2W
RPP21	4.08884904091882e-16	0.486007759071208	0.274	0.087	1.4965596374667e-11	LAMN	RPP21
MNAT1	4.10135397794594e-16	0.612255731092343	0.46	0.198	1.50113656946799e-11	LAMN	MNAT1
CLTB	4.10404537132895e-16	0.597711167246456	0.487	0.192	1.50212164636011e-11	LAMN	CLTB
SF3B6	4.10598848434754e-16	0.705592295600514	0.442	0.227	1.50283284515604e-11	LAMN	SF3B6
ITPA	4.1655187901156e-16	0.517163753915306	0.301	0.097	1.52462153237021e-11	LAMN	ITPA
SNX8	4.16822484432418e-16	0.515189452083581	0.327	0.104	1.52561197527109e-11	LAMN	SNX8
SLBP	4.24606501579544e-16	0.426190590489424	0.292	0.079	1.55410225643129e-11	LAMN	SLBP
MAN1A1	4.24656726491723e-16	0.887966890340663	0.496	0.373	1.55428608463236e-11	LAMN	MAN1A1
SGCD	4.27491908271968e-16	0.971807882102206	0.522	0.327	1.56466313346623e-11	LAMN	SGCD
AF117829.1	4.28002210248116e-16	0.722953825350007	0.442	0.245	1.56653088972913e-11	LAMN	AF117829.1
ABCE1	4.29802179404804e-16	0.398104299540433	0.301	0.092	1.57311895683952e-11	LAMN	ABCE1
MINDY2	4.31395167514423e-16	0.71320421852301	0.425	0.198	1.57894945261954e-11	LAMN	MINDY2
BMT2	4.31402632231441e-16	0.469028555114013	0.283	0.082	1.5789767742303e-11	LAMN	BMT2
ZNF544	4.32811720661042e-16	0.381782723675592	0.265	0.07	1.58413417879148e-11	LAMN	ZNF544
AUH	4.41505129346282e-16	0.710489469755527	0.398	0.181	1.61595292392033e-11	LAMN	AUH
IFNAR2	4.44709792541476e-16	0.5467377350052	0.301	0.109	1.62768231168105e-11	LAMN	IFNAR2
TTC7A	4.51108048401014e-16	0.580981234396582	0.363	0.102	1.65110056795255e-11	LAMN	TTC7A
CPSF6	4.5171378302523e-16	0.52372218950245	0.442	0.161	1.65331761725064e-11	LAMN	CPSF6
ARNT	4.52160917306928e-16	0.576024513145023	0.372	0.104	1.65495417343509e-11	LAMN	ARNT
ATP9A	4.53183456083749e-16	0.58129160474745	0.319	0.097	1.65869676761213e-11	LAMN	ATP9A
HSD17B11	4.53201733429874e-16	0.450218410713086	0.372	0.114	1.65876366452668e-11	LAMN	HSD17B11
KHDC4	4.54843164467626e-16	0.430886150291389	0.257	0.066	1.66477146626796e-11	LAMN	KHDC4
ZNF106	4.57276253208753e-16	0.728501313170386	0.496	0.234	1.67367681436936e-11	LAMN	ZNF106
TTC33	4.58912974901433e-16	0.363719360299662	0.265	0.082	1.67966737943673e-11	LAMN	TTC33
SPSB1	4.59564131498935e-16	0.676636676098003	0.398	0.152	1.68205067769925e-11	LAMN	SPSB1
FAM228B	4.62458321947414e-16	0.443358714720662	0.257	0.074	1.69264370415973e-11	LAMN	FAM228B
ARHGAP12	4.65354430504097e-16	0.57194939648511	0.372	0.126	1.70324375108805e-11	LAMN	ARHGAP12
MAPK1IP1L	4.67242996903511e-16	0.56012477983592	0.425	0.164	1.71015609296654e-11	LAMN	MAPK1IP1L
ANXA4	4.6805061967996e-16	0.712788400256089	0.442	0.216	1.71311207309062e-11	LAMN	ANXA4
PEBP1	4.76108230740049e-16	0.849802555419846	0.531	0.33	1.74260373533165e-11	LAMN	PEBP1
MICAL3	4.76386270912244e-16	0.465316552701262	0.301	0.09	1.74362139016591e-11	LAMN	MICAL3
CBX1	4.79188434903516e-16	0.446101283042408	0.345	0.124	1.75387759059036e-11	LAMN	CBX1
PSME1	4.80853304047976e-16	0.673275990877843	0.416	0.238	1.759971178146e-11	LAMN	PSME1
LAMC1	4.88343024533879e-16	0.766185365856977	0.513	0.315	1.78738430409645e-11	LAMN	LAMC1
RBL2	4.99235380417284e-16	0.466231438374192	0.319	0.116	1.8272514158653e-11	LAMN	RBL2
MON2	5.00054976612729e-16	0.786953812958577	0.504	0.305	1.83025121990025e-11	LAMN	MON2
HERPUD1	5.00536099773537e-16	0.766310268958241	0.425	0.281	1.83201217878112e-11	LAMN	HERPUD1
PSMA1	5.06810620932763e-16	0.697121743245308	0.487	0.223	1.85497755367601e-11	LAMN	PSMA1
COX17	5.14540359661469e-16	0.482922287882331	0.319	0.135	1.88326917039694e-11	LAMN	COX17
LRRC8B	5.25804579857672e-16	0.247499133732292	0.15	0.013	1.92449734273707e-11	LAMN	LRRC8B
AASS	5.26765344009722e-16	0.613442845345808	0.381	0.138	1.92801383560998e-11	LAMN	AASS
FRS2	5.27346586440462e-16	0.682883837590978	0.496	0.213	1.93014124103073e-11	LAMN	FRS2
PDLIM2	5.3964311956508e-16	0.766358498433193	0.372	0.232	1.97514778192015e-11	LAMN	PDLIM2
TUG1	5.48493390158168e-16	0.519246854673978	0.301	0.112	2.00754065731791e-11	LAMN	TUG1
BCL11B	5.53216785515774e-16	0.603007872381976	0.265	0.071	2.02482875666628e-11	LAMN	BCL11B
HIPK2	5.57758038446519e-16	0.812356309187358	0.469	0.286	2.04145019651811e-11	LAMN	HIPK2
GTF2IRD1	5.60355652939156e-16	0.565892954310299	0.274	0.077	2.05095772532260e-11	LAMN	GTF2IRD1
DFFA	5.62260312668663e-16	0.343734130846715	0.23	0.05	2.05792897039857e-11	LAMN	DFFA
DNASE2	5.63329291542763e-16	0.379488326227654	0.274	0.068	2.06184153997567e-11	LAMN	DNASE2
DIPK1A	5.63463068500556e-16	0.69499381268017	0.336	0.131	2.06233117701888e-11	LAMN	DIPK1A
SLC7A1	5.70746138923762e-16	0.605427896811198	0.319	0.075	2.08898794307486e-11	LAMN	SLC7A1
TMEM65	5.87799835534691e-16	0.500984839073408	0.319	0.103	2.15140617804052e-11	LAMN	TMEM65
PPHLN1	5.93535947814935e-16	0.625987279776019	0.451	0.19	2.17240092259744e-11	LAMN	PPHLN1
NUP153	5.95132475329453e-16	0.758702389986504	0.478	0.262	2.17824437295333e-11	LAMN	NUP153
ZMIZ1	6.01378229054113e-16	0.566632548042587	0.327	0.103	2.20110445616096e-11	LAMN	ZMIZ1
PRPF4B	6.01855736605718e-16	0.554158470292159	0.416	0.193	2.20285218155059e-11	LAMN	PRPF4B
RFFL	6.03919657654924e-16	0.414178152646769	0.257	0.072	2.21040633898279e-11	LAMN	RFFL
F11R	6.05063669432338e-16	0.242004802887682	0.204	0.035	2.2145935364893e-11	LAMN	F11R
TGFBI	6.10940430081501e-16	1.05491038532005	0.301	0.205	2.2361030681413e-11	LAMN	TGFBI
YBX3	6.1507611028682e-16	0.929422961353523	0.611	0.511	2.25124007126079e-11	LAMN	YBX3
PHACTR4	6.16807113173734e-16	0.672316463377812	0.407	0.187	2.25757571492718e-11	LAMN	PHACTR4
C11orf49	6.2566489189692e-16	0.741099942126735	0.442	0.206	2.28999607083192e-11	LAMN	C11orf49
PSD3	6.35308842963752e-16	1.01157417713256	0.584	0.504	2.32529389613163e-11	LAMN	PSD3
ZDHHC20	6.37721255862294e-16	0.603877010582132	0.416	0.155	2.33412356858158e-11	LAMN	ZDHHC20
MAGED2	6.43135367594424e-16	0.684045459060868	0.398	0.205	2.35393975893235e-11	LAMN	MAGED2
TYW1B	6.49118249342708e-16	0.470375956023082	0.274	0.094	2.37583770441925e-11	LAMN	TYW1B
PLK3	6.57291898448522e-16	0.664457696206005	0.372	0.101	2.40575407751144e-11	LAMN	PLK3
TSPAN5	6.5754410435224e-16	0.83750473729257	0.398	0.224	2.40667717633963e-11	LAMN	TSPAN5
SLC16A1-AS1	6.63966990571225e-16	0.740194299445248	0.416	0.161	2.43018558218974e-11	LAMN	SLC16A1-AS1
CNN3	6.64757125839269e-16	0.807810660421021	0.584	0.427	2.43307755628431e-11	LAMN	CNN3
ATP2C1	6.72101870828774e-16	0.58960579205455	0.416	0.156	2.4599600574204e-11	LAMN	ATP2C1
DNAJC5	6.72873375425634e-16	0.370983278642246	0.23	0.069	2.46278384139536e-11	LAMN	DNAJC5
FAM193A	6.76082892194929e-16	0.613413981034206	0.345	0.164	2.47453099372266e-11	LAMN	FAM193A
CAP2	6.8011810851162e-16	0.458715809358111	0.274	0.054	2.48930028896338e-11	LAMN	CAP2
ZBTB16	6.86443917076316e-16	1.11461357176566	0.708	0.479	2.51245338089102e-11	LAMN	ZBTB16
OSBPL9	6.93036481745968e-16	0.814848088951702	0.522	0.318	2.53658282683842e-11	LAMN	OSBPL9
RBCK1	6.98511389696909e-16	0.439471279421611	0.274	0.105	2.55662153742966e-11	LAMN	RBCK1
ABI2	6.99190136397421e-16	0.652283271793483	0.434	0.212	2.5591058182282e-11	LAMN	ABI2
LUM	7.12427509169731e-16	1.30724944449791	0.752	0.821	2.60755592631213e-11	LAMN	LUM
APPBP2	7.12946686122873e-16	0.636792510737677	0.442	0.21	2.60945616587833e-11	LAMN	APPBP2
NIBAN1	7.17269421100854e-16	1.04481568342336	0.354	0.176	2.62527780817124e-11	LAMN	NIBAN1
EDIL3	7.31825944179237e-16	1.10233240315199	0.46	0.254	2.67855613829042e-11	LAMN	EDIL3
ANO6	7.47833239379027e-16	0.750127173777906	0.487	0.264	2.73714443945118e-11	LAMN	ANO6
TMEM208	7.48737524822887e-16	0.446683756584515	0.345	0.119	2.74045421460425e-11	LAMN	TMEM208
NECTIN2	7.59265627459009e-16	0.682146661497726	0.442	0.187	2.77898812306272e-11	LAMN	NECTIN2
VPS13D	7.60505998639947e-16	0.667608242954635	0.522	0.229	2.78352800562207e-11	LAMN	VPS13D
GALNT7	7.6393151418869e-16	0.496374174405514	0.257	0.077	2.79606573508202e-11	LAMN	GALNT7
TULP4	7.66199483276401e-16	0.498854639146172	0.327	0.122	2.80436672873996e-11	LAMN	TULP4
CHCHD1	7.67144026490584e-16	0.411620741408083	0.274	0.075	2.80782385135819e-11	LAMN	CHCHD1
KDM7A	7.78360817035636e-16	0.627435814904862	0.363	0.096	2.84887842643213e-11	LAMN	KDM7A
CLTCL1	7.78811051459909e-16	0.619633872558085	0.257	0.058	2.85052632944841e-11	LAMN	CLTCL1
VRK2	7.80980554598172e-16	0.596783699547922	0.354	0.133	2.85846692788477e-11	LAMN	VRK2
PRDX1	7.86810462697287e-16	0.806056525074495	0.469	0.383	2.87980497451834e-11	LAMN	PRDX1
PPP4R3A	7.93321698742889e-16	0.554358668445315	0.389	0.152	2.90363674956885e-11	LAMN	PPP4R3A
EIF3D	8.00564715958729e-16	0.705769149921284	0.389	0.163	2.93014691688054e-11	LAMN	EIF3D
CNIH1	8.19486166574841e-16	0.617101351083776	0.407	0.173	2.99940131828058e-11	LAMN	CNIH1
SH3BP4	8.53911718393007e-16	0.596410594408243	0.389	0.138	3.12540228049025e-11	LAMN	SH3BP4
SUMO1	8.60660614087083e-16	0.6440700040753	0.434	0.204	3.15010391362013e-11	LAMN	SUMO1
PSMC5	8.63560600430198e-16	0.574813453054973	0.345	0.132	3.16071815363457e-11	LAMN	PSMC5
PLEKHA5	8.70744273436321e-16	0.948771554045853	0.637	0.445	3.18701111520428e-11	LAMN	PLEKHA5
PRKAR1A	8.7269345647095e-16	0.520779557415704	0.354	0.173	3.19414532002932e-11	LAMN	PRKAR1A
YTHDF1	8.77976201078935e-16	0.246225246126934	0.212	0.039	3.21348069356901e-11	LAMN	YTHDF1
CARD16	8.92908865998447e-16	0.434821814944148	0.257	0.078	3.26813574044092e-11	LAMN	CARD16
STX7	9.01623276204718e-16	0.53856289839139	0.301	0.123	3.30003135323689e-11	LAMN	STX7
SGPL1	9.12632243880138e-16	0.425141123289237	0.292	0.076	3.34032527582569e-11	LAMN	SGPL1
RAB21	9.41810694710719e-16	0.593790905768315	0.407	0.172	3.4471213237107e-11	LAMN	RAB21
IPO5	9.47812171134333e-16	0.399220296980055	0.31	0.089	3.46908732756877e-11	LAMN	IPO5
PPARA	9.49252509140812e-16	0.427503619698283	0.31	0.079	3.47435910870629e-11	LAMN	PPARA
TOX2	9.49517535580955e-16	0.284563353448303	0.124	0.013	3.47532913197985e-11	LAMN	TOX2
MAU2	9.49538375699675e-16	0.317069315136227	0.292	0.067	3.47540540889838e-11	LAMN	MAU2
PTPN22	9.52051762413145e-16	0.723254328189484	0.274	0.095	3.48460465560835e-11	LAMN	PTPN22
ZFAT	9.69163916850144e-16	0.507752318520456	0.159	0.037	3.54723685206321e-11	LAMN	ZFAT
TMEM160	9.70726232536113e-16	0.487408213813522	0.336	0.142	3.55295508370543e-11	LAMN	TMEM160
RBBP6	9.75805502258738e-16	0.615181812965186	0.434	0.204	3.57154571881721e-11	LAMN	RBBP6
MARCKSL1	9.7833304076128e-16	0.754125640315983	0.363	0.192	3.58079676249036e-11	LAMN	MARCKSL1
EFCAB14	9.83782577035597e-16	0.398783992249841	0.274	0.091	3.60074261020799e-11	LAMN	EFCAB14
COLGALT1	9.8568600261658e-16	0.426385980377767	0.292	0.091	3.60770933817695e-11	LAMN	COLGALT1
MKRN1	9.88693414106932e-16	0.353662559261212	0.283	0.079	3.61871676497278e-11	LAMN	MKRN1
PURA	9.90712007455057e-16	0.450194469721236	0.372	0.13	3.62610501848625e-11	LAMN	PURA
PLPP4	9.94326765186536e-16	0.500472510984695	0.212	0.035	3.63933539325924e-11	LAMN	PLPP4
UBASH3B	1.00227139060162e-15	0.774024178159397	0.221	0.072	3.66841351674098e-11	LAMN	UBASH3B
LMO4	1.00261958859103e-15	0.840984724712647	0.469	0.267	3.66968795620203e-11	LAMN	LMO4
FNTB	1.00806666510179e-15	0.46773643656339	0.239	0.068	3.68962480093907e-11	LAMN	FNTB
RELL1	1.0201791770919e-15	0.562114820376484	0.336	0.085	3.73395780607405e-11	LAMN	RELL1
USP33	1.0225285690287e-15	0.561799166079364	0.398	0.152	3.74255681550193e-11	LAMN	USP33
CCDC14	1.02631106382277e-15	0.567156823409338	0.416	0.137	3.75640112469772e-11	LAMN	CCDC14
ITGA1	1.05351386143653e-15	0.798857080948371	0.363	0.209	3.85596608424384e-11	LAMN	ITGA1
ITPRID2	1.05408973451813e-15	0.316696387034492	0.248	0.058	3.85807383730982e-11	LAMN	ITPRID2
PLEKHA2	1.05562574954937e-15	0.622951030762513	0.372	0.146	3.86369580592565e-11	LAMN	PLEKHA2
PTK2B	1.05910588311751e-15	0.529355279895192	0.301	0.116	3.8764334427984e-11	LAMN	PTK2B
DSE	1.05988200287137e-15	0.773537273041909	0.478	0.291	3.8792741187095e-11	LAMN	DSE
DGLUCY	1.06026292534576e-15	0.415025552857842	0.292	0.097	3.88066833305802e-11	LAMN	DGLUCY
FAAH2	1.06809994063022e-15	0.844821922268589	0.204	0.041	3.90935259270067e-11	LAMN	FAAH2
APLP2	1.07475496046268e-15	0.714614524998465	0.504	0.334	3.93371063078944e-11	LAMN	APLP2
TRPM7	1.10635913937854e-15	0.7147605160569	0.469	0.231	4.04938508603938e-11	LAMN	TRPM7
ARL4C	1.12022225146919e-15	0.816098774387186	0.398	0.129	4.10012546260238e-11	LAMN	ARL4C
RHOH	1.12282606873974e-15	0.929526216160102	0.221	0.072	4.10965569419433e-11	LAMN	RHOH
RNASET2	1.13150570303111e-15	0.474641251002015	0.265	0.117	4.14142402366415e-11	LAMN	RNASET2
ME2	1.1432778863858e-15	0.412238403194844	0.204	0.059	4.18451139196067e-11	LAMN	ME2
PPP2CA	1.14399193492326e-15	0.668415744411228	0.398	0.197	4.18712488101261e-11	LAMN	PPP2CA
NPAS3	1.14400752960732e-15	0.948072071210174	0.531	0.268	4.18718195911577e-11	LAMN	NPAS3
TM2D1	1.14419328240697e-15	0.494547447887827	0.381	0.15	4.18786183293774e-11	LAMN	TM2D1
DOCK2	1.1485250663211e-15	0.612130589487484	0.327	0.078	4.20371659524185e-11	LAMN	DOCK2
L3MBTL3	1.15658349145166e-15	0.367492457402037	0.204	0.047	4.23321123706222e-11	LAMN	L3MBTL3
PARG	1.15658810577996e-15	0.356012369384377	0.265	0.075	4.23322812596521e-11	LAMN	PARG
TPT1-AS1	1.15935789296854e-15	0.487774383833849	0.416	0.121	4.24336582405416e-11	LAMN	TPT1-AS1
RNF169	1.16788329312755e-15	0.547313432430695	0.372	0.115	4.27456964117614e-11	LAMN	RNF169
PYCARD	1.16791021442499e-15	0.472653802304389	0.274	0.091	4.2746681758169e-11	LAMN	PYCARD
MGMT	1.19411809989135e-15	0.567052374866307	0.407	0.202	4.37059165741234e-11	LAMN	MGMT
RPS19BP1	1.19686897166633e-15	0.490881863801606	0.327	0.13	4.38066012319592e-11	LAMN	RPS19BP1
MRPL1	1.19725542621586e-15	0.510160352241936	0.319	0.139	4.38207458549267e-11	LAMN	MRPL1
TTC39B	1.19747144215269e-15	0.815987226720175	0.416	0.144	4.38286522542305e-11	LAMN	TTC39B
ZNF75D	1.20679985054292e-15	0.463015693962025	0.221	0.069	4.41700813297214e-11	LAMN	ZNF75D
FDPS	1.21597726628463e-15	0.440068666926203	0.327	0.124	4.45059839232837e-11	LAMN	FDPS
SSBP1	1.23850471785116e-15	0.648035492274051	0.425	0.214	4.53305111780704e-11	LAMN	SSBP1
AC083870.1	1.2445105628091e-15	0.819770354743538	0.416	0.263	4.55503311093758e-11	LAMN	AC083870.1
PDIA3	1.24858525679424e-15	0.836371779802346	0.558	0.459	4.5699468983926e-11	LAMN	PDIA3
SUCLA2	1.27795397526971e-15	0.51551179196313	0.372	0.123	4.67743934488468e-11	LAMN	SUCLA2
OXNAD1	1.28246198549522e-15	0.504477673207882	0.345	0.107	4.69393911311106e-11	LAMN	OXNAD1
LYRM4	1.30037492751531e-15	0.430348519817743	0.283	0.085	4.7595022721988e-11	LAMN	LYRM4
WAPL	1.3056898286897e-15	0.557001481691271	0.389	0.145	4.77895534198715e-11	LAMN	WAPL
AC005562.1	1.31511281301756e-15	0.356195484607439	0.265	0.068	4.81344440692555e-11	LAMN	AC005562.1
BMPR1A	1.32157783921571e-15	0.756634630448154	0.407	0.221	4.83710704931344e-11	LAMN	BMPR1A
DROSHA	1.32212729784589e-15	0.351217734928664	0.274	0.071	4.83911812284574e-11	LAMN	DROSHA
WDFY4	1.33300921589191e-15	0.252359665919645	0.159	0.021	4.87894703108596e-11	LAMN	WDFY4
PON2	1.37050654587689e-15	0.4166282426992	0.31	0.114	5.016191008564e-11	LAMN	PON2
RB1	1.37415232469438e-15	0.682437192783221	0.345	0.21	5.02953492361391e-11	LAMN	RB1
PLXNB2	1.38167237385444e-15	0.483604857483531	0.327	0.14	5.05705905554464e-11	LAMN	PLXNB2
CEP170	1.38809902103001e-15	0.636044345658136	0.398	0.206	5.08058122687194e-11	LAMN	CEP170
ZNF706	1.40521851561113e-15	0.570699817945376	0.398	0.174	5.14324028898828e-11	LAMN	ZNF706
COMMD4	1.40636244365634e-15	0.366393766812224	0.23	0.068	5.14742718002657e-11	LAMN	COMMD4
PTPRK	1.41499367344547e-15	0.750237940802225	0.425	0.254	5.17901834417775e-11	LAMN	PTPRK
FGD3	1.41573889433165e-15	0.187259246407512	0.142	0.016	5.18174592714327e-11	LAMN	FGD3
FAR1	1.42943764372297e-15	0.564145137355841	0.31	0.14	5.23188471979045e-11	LAMN	FAR1
NSF	1.43064542976927e-15	0.32286099991301	0.248	0.058	5.23630533749852e-11	LAMN	NSF
HOOK3	1.43250075653947e-15	0.756628688866838	0.496	0.26	5.24309601901012e-11	LAMN	HOOK3
SNX5	1.44120747914058e-15	0.495397721543891	0.327	0.097	5.27496349440243e-11	LAMN	SNX5
MBD4	1.45970460436296e-15	0.358531169854705	0.257	0.064	5.34266482242887e-11	LAMN	MBD4
SNTB1	1.45993825739042e-15	0.471294947895426	0.221	0.048	5.34352001587469e-11	LAMN	SNTB1
ATP6V0B	1.46536993879247e-15	0.599256689898029	0.354	0.165	5.36340051297432e-11	LAMN	ATP6V0B
HIST2H2AC	1.48386262696887e-15	0.160546479914669	0.133	0.01	5.43108560096875e-11	LAMN	HIST2H2AC
COX6A1	1.49124643567138e-15	0.74021772407721	0.434	0.349	5.45811107920084e-11	LAMN	COX6A1
CENPP	1.5136353183501e-15	0.712454556158937	0.363	0.193	5.54005662869322e-11	LAMN	CENPP
SNRNP70	1.51882547675776e-15	0.555717453308661	0.363	0.167	5.55905312748107e-11	LAMN	SNRNP70
LXN	1.52540990155051e-15	0.882082622562058	0.504	0.249	5.58315278066501e-11	LAMN	LXN
SLC20A2	1.52590148737935e-15	0.595232365913347	0.381	0.147	5.58495203395717e-11	LAMN	SLC20A2
MRPL57	1.5432605351213e-15	0.546188520741842	0.372	0.152	5.64848788459747e-11	LAMN	MRPL57
EIF3G	1.54676012369305e-15	0.752424548945744	0.425	0.228	5.66129672872892e-11	LAMN	EIF3G
TRAPPC1	1.54886764962695e-15	0.565339475412308	0.425	0.174	5.66901048439959e-11	LAMN	TRAPPC1
MCC	1.55806716925725e-15	0.776458515057203	0.372	0.178	5.70268164619845e-11	LAMN	MCC
TNFSF13B	1.57603468475134e-15	0.400796723147785	0.212	0.053	5.76844454965839e-11	LAMN	TNFSF13B
WRN	1.58399968534456e-15	0.620180122047317	0.451	0.145	5.79759724832963e-11	LAMN	WRN
NAA38	1.59559193612072e-15	0.635018454408584	0.407	0.256	5.84002604539544e-11	LAMN	NAA38
MXRA8	1.60737389011558e-15	0.854506220226379	0.487	0.348	5.88314917521203e-11	LAMN	MXRA8
RAB8A	1.64936184704248e-15	0.40283798673264	0.257	0.076	6.03682929636017e-11	LAMN	RAB8A
CMTM4	1.66758951667057e-15	0.53828867554723	0.31	0.068	6.10354438996595e-11	LAMN	CMTM4
ERLEC1	1.71652302385399e-15	0.613266808701926	0.345	0.187	6.28264591960797e-11	LAMN	ERLEC1
CNPY2	1.71894492449199e-15	0.563849320252627	0.407	0.188	6.29151031813312e-11	LAMN	CNPY2
TNPO3	1.73522093758979e-15	0.575304644969918	0.381	0.14	6.3510821536724e-11	LAMN	TNPO3
PPP2R2D	1.74347649330732e-15	0.451754096210062	0.327	0.083	6.38129831315411e-11	LAMN	PPP2R2D
TMBIM4	1.74478844780079e-15	0.706115975121389	0.398	0.254	6.38610019779567e-11	LAMN	TMBIM4
TMEM131L	1.7573368037815e-15	0.708555832314419	0.389	0.179	6.43202843552066e-11	LAMN	TMEM131L
LINC01088	1.79272507590761e-15	1.16900496659557	0.327	0.169	6.56155305032945e-11	LAMN	LINC01088
ARFGEF2	1.82344633625086e-15	0.523140933141142	0.336	0.123	6.67399593531177e-11	LAMN	ARFGEF2
ST14	1.82905910289418e-15	0.201151827500715	0.115	0.025	6.694539222503e-11	LAMN	ST14
EP300	1.83633734999754e-15	0.573013875893512	0.434	0.193	6.72117833472601e-11	LAMN	EP300
AKAP8L	1.86492862312695e-15	0.399539199112192	0.31	0.1	6.82582525350694e-11	LAMN	AKAP8L
TNFAIP8	1.87770823294486e-15	0.627797597689461	0.345	0.122	6.87259990340148e-11	LAMN	TNFAIP8
ARPC4	1.88347359517599e-15	0.539336833455735	0.398	0.193	6.89370170570363e-11	LAMN	ARPC4
NDUFB6	1.90185292280702e-15	0.537400187055622	0.354	0.133	6.96097188276598e-11	LAMN	NDUFB6
GPD2	1.90427706668034e-15	0.554250748592074	0.319	0.102	6.96984449175671e-11	LAMN	GPD2
TXNDC17	1.91790090393472e-15	0.480563945435289	0.327	0.124	7.01970909849146e-11	LAMN	TXNDC17
RAD23A	1.9397778302687e-15	0.59414258482188	0.363	0.152	7.09978083656648e-11	LAMN	RAD23A
ZMYM6	1.95911257422076e-15	0.38738424304966	0.257	0.062	7.17054793290539e-11	LAMN	ZMYM6
DGKH	1.97342573375394e-15	0.890971170361273	0.478	0.297	7.22293552811278e-11	LAMN	DGKH
FRG1	1.9739853653018e-15	0.469250055280338	0.319	0.116	7.22498383554112e-11	LAMN	FRG1
ABCA1	1.98598960564188e-15	0.732147887192945	0.513	0.304	7.26892055560983e-11	LAMN	ABCA1
GMDS-DT	1.98651084143885e-15	0.844753224343785	0.451	0.254	7.27082833075035e-11	LAMN	GMDS-DT
MOSMO	2.00606183117532e-15	0.538461039078633	0.327	0.132	7.3423869082848e-11	LAMN	MOSMO
CDC5L	2.0071732195004e-15	0.485086098755973	0.345	0.102	7.34645470069341e-11	LAMN	CDC5L
SDC1	2.0085235384404e-15	0.206892167892469	0.106	0.014	7.35139700304571e-11	LAMN	SDC1
TMED3	2.01133148904775e-15	0.584264633355088	0.363	0.19	7.36167438306367e-11	LAMN	TMED3
MAST2	2.02025217377415e-15	0.640638103306904	0.398	0.155	7.39432498123075e-11	LAMN	MAST2
ATF1	2.02889947186692e-15	0.508918476947486	0.319	0.134	7.42597495698012e-11	LAMN	ATF1
NUMA1	2.0445431708972e-15	0.471416395550497	0.398	0.154	7.48323245980082e-11	LAMN	NUMA1
ASAP2	2.05566622074142e-15	0.77775956249659	0.496	0.171	7.52394393453568e-11	LAMN	ASAP2
GLYR1	2.06849856064611e-15	0.457612062079511	0.345	0.101	7.57091158182084e-11	LAMN	GLYR1
TBL1X	2.07230440647539e-15	0.747315834316643	0.478	0.137	7.58484135814058e-11	LAMN	TBL1X
CSMD2	2.07315799642005e-15	0.704544832508076	0.31	0.129	7.58796558269702e-11	LAMN	CSMD2
PLAA	2.10695066511043e-15	0.378253864704539	0.23	0.063	7.71165012937068e-11	LAMN	PLAA
ZBED1	2.11998819200185e-15	0.297364393867725	0.212	0.051	7.75936878154596e-11	LAMN	ZBED1
ATE1	2.12862642995474e-15	0.540689997525697	0.292	0.101	7.79098559627734e-11	LAMN	ATE1
PVT1	2.13048932624181e-15	0.808087473462378	0.531	0.273	7.79780398297763e-11	LAMN	PVT1
UNK	2.1384441140381e-15	0.356737547768355	0.248	0.075	7.82691930179084e-11	LAMN	UNK
VAMP4	2.14165537425099e-15	0.258990156684437	0.212	0.042	7.83867283529604e-11	LAMN	VAMP4
SPCS3	2.16136998916875e-15	0.511489356447463	0.372	0.133	7.91083029735654e-11	LAMN	SPCS3
PNRC1	2.16929553469443e-15	0.919572818486864	0.619	0.528	7.93983858653508e-11	LAMN	PNRC1
LTBP1	2.17555708082861e-15	1.38043541850323	0.372	0.23	7.96275647154078e-11	LAMN	LTBP1
MORC3	2.18096957803451e-15	0.448690412779311	0.319	0.128	7.98256675256411e-11	LAMN	MORC3
PTTG1IP	2.18189743954298e-15	0.835523521008897	0.469	0.24	7.98596281847126e-11	LAMN	PTTG1IP
RAB11A	2.18938342329657e-15	0.715787157521044	0.593	0.398	8.01336226760779e-11	LAMN	RAB11A
ZNF160	2.20168350682332e-15	0.32550091448063	0.257	0.057	8.05838180332405e-11	LAMN	ZNF160
C6orf89	2.21200951100064e-15	0.414286990198651	0.31	0.09	8.09617601121346e-11	LAMN	C6orf89
SNU13	2.21901592648503e-15	0.615215015895964	0.389	0.239	8.12182019252785e-11	LAMN	SNU13
ELOA	2.21967933661915e-15	0.334700163827317	0.221	0.058	8.12424833995976e-11	LAMN	ELOA
ZNF655	2.24299991054731e-15	0.367140239832758	0.292	0.089	8.20960397259421e-11	LAMN	ZNF655
C1orf43	2.28174996550817e-15	0.573633615957057	0.283	0.12	8.35143304875644e-11	LAMN	C1orf43
ACAP2	2.29070189953361e-15	0.783569628625417	0.504	0.292	8.38419802248296e-11	LAMN	ACAP2
SEC14L1	2.29229257679948e-15	0.608494981392584	0.372	0.15	8.39002006034377e-11	LAMN	SEC14L1
GSTK1	2.32588143796294e-15	0.509214900660358	0.398	0.148	8.51295865108817e-11	LAMN	GSTK1
RPF2	2.35096609047893e-15	0.456245675774032	0.31	0.088	8.60477098776193e-11	LAMN	RPF2
ST6GAL1	2.35836227218075e-15	0.740033802684901	0.327	0.127	8.63184175240876e-11	LAMN	ST6GAL1
MYSM1	2.36122987166728e-15	0.355293412409606	0.319	0.085	8.6423374532894e-11	LAMN	MYSM1
KANSL3	2.36526294668771e-15	0.384925340397766	0.274	0.077	8.6570989111717e-11	LAMN	KANSL3
DDX50	2.36568116589474e-15	0.550185730793226	0.363	0.106	8.65862963529134e-11	LAMN	DDX50
CPNE2	2.40027290819792e-15	0.295279732277215	0.212	0.046	8.78523887129522e-11	LAMN	CPNE2
CAVIN3	2.41698797785252e-15	0.74938780186195	0.354	0.226	8.84641769773802e-11	LAMN	CAVIN3
DIP2A	2.46279654973165e-15	0.494571216355446	0.31	0.104	9.01408165167282e-11	LAMN	DIP2A
UBE2D1	2.46942612986753e-15	0.454314129110012	0.283	0.081	9.03834657792813e-11	LAMN	UBE2D1
COA1	2.4906246172552e-15	0.559726429193397	0.372	0.154	9.11593516161575e-11	LAMN	COA1
CEBPD	2.50535717499119e-15	1.01831915535824	0.566	0.556	9.16985779618527e-11	LAMN	CEBPD
SEL1L3	2.5649940141747e-15	0.520435947891169	0.168	0.048	9.38813459128083e-11	LAMN	SEL1L3
REV1	2.5971512900504e-15	0.441521253740239	0.319	0.109	9.50583343671345e-11	LAMN	REV1
DSTYK	2.60263823348445e-15	0.467908569035338	0.319	0.078	9.52591619837643e-11	LAMN	DSTYK
RASSF2	2.63057769534812e-15	0.406003503546437	0.274	0.072	9.62817742274365e-11	LAMN	RASSF2
BCL2	2.65223895602791e-15	0.878511240305856	0.336	0.176	9.70745980295775e-11	LAMN	BCL2
SRPK1	2.65474341420185e-15	0.38271168795322	0.265	0.075	9.71662637032018e-11	LAMN	SRPK1
WDR33	2.67678585950602e-15	0.53094808196302	0.389	0.165	9.79730392437797e-11	LAMN	WDR33
MSL2	2.69415279187557e-15	0.472712929400549	0.319	0.109	9.86086863354379e-11	LAMN	MSL2
MT-ND6	2.7013614812843e-15	0.501092146459505	0.407	0.187	9.88725315764866e-11	LAMN	MT-ND6
DUSP18	2.71566387221865e-15	0.230343164134332	0.168	0.027	9.93960133870749e-11	LAMN	DUSP18
DRAP1	2.7166246666881e-15	0.553128703462206	0.354	0.165	9.94311794254513e-11	LAMN	DRAP1
NDUFB9	2.72160063291877e-15	0.553232276818681	0.425	0.17	9.96133047654599e-11	LAMN	NDUFB9
MXD1	2.74853447362165e-15	0.459008859789468	0.301	0.104	1.00599110269026e-10	LAMN	MXD1
TMEM8A	2.7590617402805e-15	0.236032556885498	0.204	0.037	1.00984418756006e-10	LAMN	TMEM8A
LIMA1	2.79178002964132e-15	0.775699605527948	0.54	0.369	1.02181940864902e-10	LAMN	LIMA1
CYTOR	2.81402097894509e-15	0.811460696639022	0.301	0.207	1.02995981850369e-10	LAMN	CYTOR
RBMS2	2.87678620173424e-15	0.531408102148365	0.319	0.114	1.05293251769675e-10	LAMN	RBMS2
STT3B	2.89385492491081e-15	0.650698151908984	0.434	0.221	1.05917984106661e-10	LAMN	STT3B
PPP2CB	2.90167320798298e-15	0.649351475662732	0.478	0.243	1.06204141085385e-10	LAMN	PPP2CB
NRF1	2.90865088199931e-15	0.573563172816496	0.372	0.135	1.06459530932057e-10	LAMN	NRF1
SNHG7	2.9103903013138e-15	0.561109042548794	0.407	0.184	1.06523195418386e-10	LAMN	SNHG7
RCN3	2.92507318484179e-15	0.747423313956585	0.442	0.265	1.07060603638394e-10	LAMN	RCN3
B3GNT2	2.92791519996856e-15	0.316372436934943	0.204	0.043	1.07164624234049e-10	LAMN	B3GNT2
FXYD5	2.94078763326602e-15	0.644704551185348	0.46	0.192	1.0763576816517e-10	LAMN	FXYD5
ATP2B1	2.96315075803827e-15	0.895298098173417	0.54	0.31	1.08454280894959e-10	LAMN	ATP2B1
UBE2Q2	3.05744496962721e-15	0.631183270318307	0.434	0.179	1.11905543333326e-10	LAMN	UBE2Q2
SOCS5	3.0689171710886e-15	0.389421332180952	0.257	0.06	1.12325437379014e-10	LAMN	SOCS5
DCBLD1	3.07683692887016e-15	0.473891537346813	0.239	0.072	1.12615308433577e-10	LAMN	DCBLD1
GRAMD1A	3.08201305996198e-15	0.428525539808315	0.327	0.096	1.12804760007669e-10	LAMN	GRAMD1A
NTAN1	3.1099288971342e-15	0.440329257613828	0.31	0.1	1.13826507564009e-10	LAMN	NTAN1
KIAA1211	3.11476003765007e-15	0.695219068875057	0.345	0.082	1.1400333213803e-10	LAMN	KIAA1211
ATF7IP	3.11922358230064e-15	0.736090012054344	0.478	0.262	1.14166702335786e-10	LAMN	ATF7IP
EIF2A	3.12194654887772e-15	0.627895286135846	0.345	0.173	1.14266365635474e-10	LAMN	EIF2A
MRPS36	3.14275221523815e-15	0.492426841409562	0.336	0.108	1.15027873829931e-10	LAMN	MRPS36
GRHPR	3.15306466958229e-15	0.493261495873776	0.292	0.111	1.15405319971382e-10	LAMN	GRHPR
MAGT1	3.21557291173106e-15	0.584014767597538	0.345	0.115	1.17693184142268e-10	LAMN	MAGT1
SKP1	3.22765631258756e-15	0.855222489710635	0.566	0.488	1.18135448697017e-10	LAMN	SKP1
CAPRIN2	3.2313506459847e-15	0.267003964539651	0.212	0.039	1.18270664993686e-10	LAMN	CAPRIN2
EPB41	3.25288869390393e-15	0.633059125578719	0.301	0.094	1.19058979085578e-10	LAMN	EPB41
HMGA2	3.29097887306883e-15	0.591305344389966	0.115	0.012	1.20453117733192e-10	LAMN	HMGA2
GSDMD	3.30731886733681e-15	0.42721907112732	0.265	0.08	1.21051177863394e-10	LAMN	GSDMD
ARL4A	3.32138968756528e-15	0.481382139259137	0.319	0.095	1.21566183954577e-10	LAMN	ARL4A
ATP2A2	3.32579048637524e-15	0.749133481054753	0.54	0.295	1.2172725759182e-10	LAMN	ATP2A2
LCP2	3.38346820681013e-15	0.54302313043539	0.221	0.081	1.23838319837458e-10	LAMN	LCP2
RTRAF	3.38926918765067e-15	0.673399399360721	0.425	0.224	1.24050641537202e-10	LAMN	RTRAF
CHCHD3	3.39568518814959e-15	0.611546970935572	0.434	0.201	1.24285473571463e-10	LAMN	CHCHD3
CUL2	3.39989482358364e-15	0.432193573132697	0.283	0.089	1.24439550437985e-10	LAMN	CUL2
TRIM8	3.42663821478835e-15	0.421166449666442	0.327	0.102	1.25418385299469e-10	LAMN	TRIM8
CDC14A	3.45088775691498e-15	0.717177465956795	0.398	0.119	1.26305942790845e-10	LAMN	CDC14A
MAF	3.58695693467976e-15	0.641896407746034	0.354	0.222	1.31286210766214e-10	LAMN	MAF
EEFSEC	3.59023658384837e-15	0.391108869886857	0.265	0.06	1.31406249205434e-10	LAMN	EEFSEC
SLC8A1	3.61524557090803e-15	1.01984185301389	0.257	0.173	1.32321603140805e-10	LAMN	SLC8A1
FMN1	3.6299812470576e-15	1.12555172951554	0.301	0.154	1.32860943623555e-10	LAMN	FMN1
IFT20	3.65873889471444e-15	0.456164975563644	0.327	0.106	1.33913502285443e-10	LAMN	IFT20
MCFD2	3.71828592397653e-15	0.498587776599697	0.31	0.129	1.36092983103465e-10	LAMN	MCFD2
KAT6B	3.73404817245832e-15	0.769616923938625	0.478	0.307	1.36669897160147e-10	LAMN	KAT6B
EIF4G1	3.76944132980484e-15	0.51552366832839	0.398	0.157	1.37965322112187e-10	LAMN	EIF4G1
PTPN21	3.78503394048365e-15	0.511918628140503	0.257	0.067	1.38536027255642e-10	LAMN	PTPN21
LBH	3.8122370077486e-15	0.745802644783364	0.425	0.135	1.39531686720606e-10	LAMN	LBH
CAND1	3.81404856117131e-15	0.559054701788537	0.434	0.155	1.39597991387431e-10	LAMN	CAND1
PAK1	3.81825268530369e-15	0.549738576316554	0.239	0.081	1.397518665348e-10	LAMN	PAK1
STX12	3.84485353320703e-15	0.70051923906848	0.381	0.193	1.40725484168911e-10	LAMN	STX12
MARCH1	3.84838072384166e-15	0.511364809424832	0.142	0.056	1.40854582873328e-10	LAMN	MARCH1
ZNF428	3.86892782038462e-15	0.491959057800795	0.381	0.132	1.41606627153898e-10	LAMN	ZNF428
TGOLN2	3.87562748645696e-15	0.559791511979643	0.363	0.159	1.41851841631811e-10	LAMN	TGOLN2
PIK3CB	3.96583922847932e-15	0.516340244907251	0.327	0.101	1.45153681601572e-10	LAMN	PIK3CB
GBP1	3.98484250050114e-15	0.588436269780903	0.274	0.113	1.45849220360842e-10	LAMN	GBP1
TNS3	3.99158829088583e-15	0.789144827150726	0.336	0.152	1.46096123034712e-10	LAMN	TNS3
LSM7	3.99946113779112e-15	0.648031948116571	0.407	0.2	1.46384277104293e-10	LAMN	LSM7
PSMD12	4.01786205177493e-15	0.47296483585216	0.327	0.124	1.47057768957014e-10	LAMN	PSMD12
MRPL41	4.03005803846818e-15	0.506431145929792	0.327	0.153	1.47504154265974e-10	LAMN	MRPL41
SLC1A3	4.04189677470261e-15	0.722127943380461	0.212	0.112	1.4793746385089e-10	LAMN	SLC1A3
CHFR	4.07235590443489e-15	0.339964539573743	0.248	0.059	1.49052298458221e-10	LAMN	CHFR
ORMDL1	4.11142717927416e-15	0.478398526028158	0.354	0.111	1.50482346188614e-10	LAMN	ORMDL1
MRPS28	4.11966265698427e-15	0.487331184747945	0.31	0.109	1.50783772908281e-10	LAMN	MRPS28
RNF144A	4.15603326348194e-15	0.741301870695824	0.398	0.09	1.52114973476703e-10	LAMN	RNF144A
TRIM4	4.15951307501399e-15	0.369978106447446	0.248	0.076	1.52242338058587e-10	LAMN	TRIM4
ATP6V1E1	4.19640973865389e-15	0.441270327666386	0.31	0.107	1.53592792844471e-10	LAMN	ATP6V1E1
KIN	4.25800748770234e-15	0.356259252520206	0.204	0.048	1.55847332057393e-10	LAMN	KIN
DANCR	4.33193621786056e-15	0.391086307515184	0.292	0.073	1.58553197509914e-10	LAMN	DANCR
TGFBR1	4.33970526144236e-15	0.764871789709156	0.416	0.185	1.58837552274052e-10	LAMN	TGFBR1
REX1BD	4.3570920688905e-15	0.558980931743197	0.345	0.165	1.59473926813461e-10	LAMN	REX1BD
GPX4	4.37006936270746e-15	0.829544436334024	0.504	0.45	1.59948908744456e-10	LAMN	GPX4
NDUFB8	4.3718493995639e-15	0.649156370501956	0.389	0.209	1.60014059873438e-10	LAMN	NDUFB8
USP36	4.3770562747784e-15	0.676254228991752	0.363	0.121	1.60204636713164e-10	LAMN	USP36
RAB32	4.43142769117354e-15	0.4901643064866	0.292	0.095	1.62194684924643e-10	LAMN	RAB32
CDK5RAP3	4.44245414628285e-15	0.387212280902332	0.265	0.07	1.62598264208099e-10	LAMN	CDK5RAP3
TRMT2B	4.44271196261468e-15	0.18265436262191	0.142	0.016	1.6260770054366e-10	LAMN	TRMT2B
TFDP2	4.46276210692251e-15	0.776937926960973	0.558	0.31	1.63341555875471e-10	LAMN	TFDP2
FBXL17	4.49005661919886e-15	0.794654163994112	0.54	0.347	1.64340562319297e-10	LAMN	FBXL17
ZNF791	4.52014543466733e-15	0.485823057115702	0.283	0.079	1.65441843054259e-10	LAMN	ZNF791
NOTCH2	4.55575049197668e-15	0.778182092778994	0.46	0.237	1.66745023756838e-10	LAMN	NOTCH2
STK19	4.55976332097302e-15	0.369655038222237	0.265	0.069	1.66891897310934e-10	LAMN	STK19
COPB2	4.58801311854038e-15	0.556363485646467	0.363	0.158	1.67925868151696e-10	LAMN	COPB2
LYRM2	4.59046919010107e-15	0.393422446302585	0.292	0.082	1.68015762826889e-10	LAMN	LYRM2
DPP8	4.6101735458483e-15	0.327542702437089	0.23	0.069	1.68736961951594e-10	LAMN	DPP8
TAF1	4.63199732218712e-15	0.53807811171847	0.381	0.161	1.69535733989371e-10	LAMN	TAF1
TMF1	4.67650342141476e-15	0.629238971978858	0.398	0.16	1.71164701727202e-10	LAMN	TMF1
PTPRA	4.76223892180606e-15	0.686828546470548	0.46	0.251	1.74302706777024e-10	LAMN	PTPRA
ATP5IF1	4.77063075474497e-15	0.70668715374392	0.425	0.215	1.74609856254421e-10	LAMN	ATP5IF1
NDUFS2	4.77343414746135e-15	0.507008111591239	0.274	0.095	1.74712463231233e-10	LAMN	NDUFS2
SUGP2	4.89210737414782e-15	0.412586661176007	0.31	0.083	1.79056022001184e-10	LAMN	SUGP2
KANK1	4.89597449226934e-15	0.663096441274464	0.389	0.149	1.7919756239155e-10	LAMN	KANK1
RAB8B	4.91154624114852e-15	0.652471613106508	0.389	0.197	1.79767503972277e-10	LAMN	RAB8B
PSMA2	4.93193047012059e-15	0.641289827554543	0.381	0.235	1.80513587136884e-10	LAMN	PSMA2
SLIT2	5.00110657457973e-15	1.11003738523712	0.602	0.567	1.83045501736193e-10	LAMN	SLIT2
AC068282.1	5.03559626176685e-15	0.533500069749969	0.283	0.093	1.84307858776928e-10	LAMN	AC068282.1
SRSF7	5.11506993199771e-15	0.762862651118831	0.531	0.342	1.87216674581048e-10	LAMN	SRSF7
NFYC	5.20847201291189e-15	0.454414759293614	0.327	0.098	1.90635284144588e-10	LAMN	NFYC
ZNF281	5.253845987768e-15	0.431566483144639	0.239	0.061	1.92296016998296e-10	LAMN	ZNF281
IBTK	5.2594617308199e-15	0.604826487898178	0.31	0.147	1.92501558809739e-10	LAMN	IBTK
HPCAL1	5.27059754874939e-15	0.35204093753444	0.186	0.057	1.92909140881776e-10	LAMN	HPCAL1
C19orf25	5.34536146089893e-15	0.309082864722551	0.221	0.062	1.95645574830362e-10	LAMN	C19orf25
DAZAP2	5.40248638788364e-15	0.522424191650798	0.381	0.169	1.97736404282929e-10	LAMN	DAZAP2
CLSTN1	5.42649404721286e-15	0.518755813645045	0.327	0.157	1.98615108622038e-10	LAMN	CLSTN1
EDEM3	5.43678771701575e-15	0.433053665120333	0.319	0.087	1.98991867230493e-10	LAMN	EDEM3
NHSL1	5.48496073912261e-15	0.738436417514557	0.398	0.183	2.00755048012627e-10	LAMN	NHSL1
ITGB5	5.503287451971e-15	0.926838359719811	0.575	0.325	2.0142582402959e-10	LAMN	ITGB5
CDK19	5.51714871340806e-15	0.569850637795582	0.345	0.167	2.01933160059448e-10	LAMN	CDK19
SLC3A2	5.52885228978821e-15	0.563657253027581	0.425	0.165	2.02361522658538e-10	LAMN	SLC3A2
TM9SF4	5.5720754450675e-15	0.397921677556424	0.327	0.102	2.03943533364915e-10	LAMN	TM9SF4
PNRC2	5.60350171138823e-15	0.505784378093238	0.327	0.128	2.0509376613852e-10	LAMN	PNRC2
CCAR1	5.66298448133536e-15	0.629714923009868	0.389	0.139	2.07270895001356e-10	LAMN	CCAR1
RAD23B	5.67728354543299e-15	0.59697914346614	0.389	0.193	2.07794255046393e-10	LAMN	RAD23B
CBFA2T2	5.69771199364742e-15	0.679861232091979	0.407	0.172	2.08541956679489e-10	LAMN	CBFA2T2
UBE3B	5.69821558097724e-15	0.302867718670353	0.195	0.033	2.08560388479348e-10	LAMN	UBE3B
CHIC2	5.74580988126119e-15	0.743616087151517	0.513	0.267	2.10302387464041e-10	LAMN	CHIC2
MRPL34	5.75708543802908e-15	0.389385596090504	0.274	0.088	2.10715084117302e-10	LAMN	MRPL34
MFN1	5.81273388852994e-15	0.41395125901044	0.345	0.105	2.12751873054084e-10	LAMN	MFN1
PIK3R5	5.82936964455487e-15	0.793919849035821	0.265	0.073	2.13360758360353e-10	LAMN	PIK3R5
BBS4	5.90004810206907e-15	0.345937680328232	0.31	0.065	2.1594766058383e-10	LAMN	BBS4
LEPROTL1	5.9990702818988e-15	0.650127866737586	0.372	0.128	2.19571971387778e-10	LAMN	LEPROTL1
SERINC3	6.01394960621198e-15	0.495697061561925	0.381	0.145	2.20116569536965e-10	LAMN	SERINC3
GNB2	6.07607048732444e-15	0.572618996642923	0.416	0.215	2.22390255906562e-10	LAMN	GNB2
TERF1	6.11595286837594e-15	0.446935680170391	0.274	0.092	2.23849990935428e-10	LAMN	TERF1
CDC37	6.12232657007308e-15	0.550422812509236	0.398	0.197	2.24083274791245e-10	LAMN	CDC37
OTULIN	6.24315033768617e-15	0.436828867429533	0.301	0.054	2.28505545509652e-10	LAMN	OTULIN
SLFN5	6.24580575684336e-15	0.47755548107599	0.345	0.098	2.28602736506224e-10	LAMN	SLFN5
ZBTB1	6.32874882708895e-15	0.629570813286968	0.363	0.145	2.31638535820283e-10	LAMN	ZBTB1
TOMM6	6.36446877503105e-15	0.613461263528861	0.389	0.168	2.32945921634911e-10	LAMN	TOMM6
FSD1L	6.37060966030599e-15	0.299373835434032	0.221	0.043	2.3317068417686e-10	LAMN	FSD1L
FOXK2	6.38368004444941e-15	0.755175808373788	0.407	0.145	2.33649073306893e-10	LAMN	FOXK2
B3GAT3	6.43297074615597e-15	0.394213223878481	0.23	0.063	2.35453162280054e-10	LAMN	B3GAT3
EIF2AK1	6.45598788289694e-15	0.406675943791617	0.292	0.083	2.36295612501911e-10	LAMN	EIF2AK1
VPS36	6.47088649565298e-15	0.517198487939882	0.345	0.119	2.36840916627395e-10	LAMN	VPS36
SLC66A2	6.53291135117114e-15	0.497552504244836	0.265	0.092	2.39111088364215e-10	LAMN	SLC66A2
ABL2	6.63238680567932e-15	0.952184466930963	0.619	0.389	2.42751989474669e-10	LAMN	ABL2
IREB2	6.6354525721431e-15	0.396006934132589	0.301	0.079	2.4286419959301e-10	LAMN	IREB2
FOXK1	6.64404332253037e-15	0.535445025654067	0.372	0.122	2.43178629647934e-10	LAMN	FOXK1
MICU3	6.65494804932465e-15	0.400021978534946	0.301	0.081	2.43577753553332e-10	LAMN	MICU3
HMGN1	6.66486419862359e-15	0.716608382466975	0.451	0.343	2.43940694533822e-10	LAMN	HMGN1
EPB41L4A-AS1	6.77502571755209e-15	0.44226673760117	0.336	0.094	2.47972716288124e-10	LAMN	EPB41L4A-AS1
RPS6KC1	6.78452649854258e-15	0.616406136764752	0.398	0.19	2.48320454373157e-10	LAMN	RPS6KC1
RASGEF1B	6.85141489526031e-15	0.708614775437206	0.327	0.177	2.50768636581423e-10	LAMN	RASGEF1B
NEK6	6.85547705875951e-15	0.377567213206805	0.283	0.075	2.50917315827657e-10	LAMN	NEK6
COL6A1	6.87670821619826e-15	1.01905112143971	0.726	0.733	2.51694397421072e-10	LAMN	COL6A1
CRYZL1	6.91371155703081e-15	0.446024474432151	0.31	0.09	2.53048756698885e-10	LAMN	CRYZL1
LPIN2	6.93372027806298e-15	0.543227612289239	0.372	0.144	2.53781095897383e-10	LAMN	LPIN2
ZC3H14	6.95758069197647e-15	0.490401219413303	0.345	0.117	2.54654410907031e-10	LAMN	ZC3H14
ZNF521	6.99939129845963e-15	0.768489197232947	0.372	0.214	2.56184720914921e-10	LAMN	ZNF521
WASL	7.13167069511386e-15	0.644854745867809	0.389	0.153	2.61026279111862e-10	LAMN	WASL
ENO1	7.13822710333006e-15	0.833180100473309	0.46	0.378	2.61266250208983e-10	LAMN	ENO1
INVS	7.22909382650285e-15	0.73229441801687	0.478	0.232	2.64592063143831e-10	LAMN	INVS
ATP10D	7.33835987581143e-15	0.531064670564184	0.327	0.105	2.68591309814574e-10	LAMN	ATP10D
DDX42	7.43824713517075e-15	0.505245021432975	0.372	0.107	2.72247283394385e-10	LAMN	DDX42
STAT5B	7.45049597529031e-15	0.458856759175181	0.345	0.133	2.72695603191601e-10	LAMN	STAT5B
TXNDC15	7.51984223882583e-15	0.485589127572838	0.336	0.131	2.75233745783264e-10	LAMN	TXNDC15
NLGN4X	7.62909866036138e-15	0.914264159842257	0.336	0.139	2.79232640067887e-10	LAMN	NLGN4X
SETMAR	7.64924225620816e-15	0.225655484894988	0.159	0.025	2.79969915819475e-10	LAMN	SETMAR
ALPK1	7.67903569048422e-15	0.692140723546208	0.416	0.147	2.81060385307413e-10	LAMN	ALPK1
UBXN1	7.70811409261974e-15	0.560285198890452	0.372	0.141	2.82124683903975e-10	LAMN	UBXN1
RFWD3	7.79773894288124e-15	0.222346256397979	0.133	0.021	2.85405043048396e-10	LAMN	RFWD3
ETS1	7.79906320475633e-15	0.696616560220912	0.398	0.208	2.85453512357286e-10	LAMN	ETS1
PRR13	7.87228096485281e-15	0.446364434180864	0.274	0.13	2.88133355594578e-10	LAMN	PRR13
MOB1A	7.91220073172395e-15	0.467778688228595	0.283	0.138	2.89594458981828e-10	LAMN	MOB1A
MCUR1	8.10305257141689e-15	0.378895648825187	0.257	0.082	2.96579827166429e-10	LAMN	MCUR1
SAMM50	8.204365507911e-15	0.332658356193975	0.212	0.066	3.0028798195505e-10	LAMN	SAMM50
PTPN2	8.22514932917039e-15	0.668963482789688	0.389	0.199	3.01048690596966e-10	LAMN	PTPN2
DYNLT1	8.2440804465195e-15	0.687213328940767	0.416	0.209	3.0174158842306e-10	LAMN	DYNLT1
TCP1	8.25051378434429e-15	0.503307592129784	0.336	0.152	3.01977055020785e-10	LAMN	TCP1
MAP3K5	8.28109153278643e-15	1.09730290024201	0.637	0.451	3.03096231191516e-10	LAMN	MAP3K5
WDR59	8.29434827571478e-15	0.392939892776702	0.292	0.083	3.03581441239437e-10	LAMN	WDR59
NDUFB10	8.32580206595795e-15	0.646864265983544	0.398	0.207	3.04732681416127e-10	LAMN	NDUFB10
SRA1	8.34722708882472e-15	0.453272795473689	0.265	0.099	3.05516858678074e-10	LAMN	SRA1
MYO6	8.37314726569715e-15	0.570858881452317	0.301	0.127	3.06465563071781e-10	LAMN	MYO6
LATS2	8.38009407007437e-15	0.747402921317955	0.46	0.227	3.06719823058792e-10	LAMN	LATS2
RHOBTB3	8.45119263474822e-15	0.689152205724605	0.354	0.168	3.0932210162442e-10	LAMN	RHOBTB3
TMEM59	8.48397267855083e-15	0.812379134281735	0.504	0.36	3.10521884007639e-10	LAMN	TMEM59
YPEL3	8.50400822164373e-15	0.611403721182834	0.398	0.189	3.11255204920382e-10	LAMN	YPEL3
VWA8	8.55966082698413e-15	0.657602432446198	0.478	0.182	3.13292145928446e-10	LAMN	VWA8
KDELR3	8.61988549725898e-15	0.548399897133818	0.372	0.158	3.15496429085176e-10	LAMN	KDELR3
YWHAH	8.69823989164285e-15	0.609149256025705	0.301	0.174	3.1836427827402e-10	LAMN	YWHAH
ATP6V0A2	8.84323008378637e-15	0.28538699187718	0.177	0.033	3.23671064296665e-10	LAMN	ATP6V0A2
ZNF146	8.95625787682318e-15	0.430526369660885	0.31	0.102	3.27807994549605e-10	LAMN	ZNF146
ANKRD36	8.98643519497132e-15	0.49615575102063	0.381	0.137	3.28912514571145e-10	LAMN	ANKRD36
ARHGAP21	9.03198982723974e-15	0.74758847201724	0.504	0.281	3.30579859666802e-10	LAMN	ARHGAP21
SNX4	9.12772517070212e-15	0.53719999659407	0.327	0.124	3.34083868972868e-10	LAMN	SNX4
ZNRD2	9.24546880590008e-15	0.306370601432919	0.239	0.054	3.38393403764749e-10	LAMN	ZNRD2
MDN1	9.31064696893676e-15	0.483430767100137	0.301	0.107	3.40778989710054e-10	LAMN	MDN1
CCDC18-AS1	9.34917017102211e-15	0.667749249296482	0.416	0.181	3.4218897742958e-10	LAMN	CCDC18-AS1
PSMD8	9.45520950752663e-15	0.66470957362327	0.389	0.215	3.46070123184982e-10	LAMN	PSMD8
PTP4A2	9.53600530654194e-15	0.653763272096126	0.487	0.26	3.49027330224741e-10	LAMN	PTP4A2
RAN	9.55829802459201e-15	0.719681933038812	0.372	0.254	3.49843265998092e-10	LAMN	RAN
FERMT1	9.58853121577981e-15	0.234238924972364	0.133	0.018	3.50949831028757e-10	LAMN	FERMT1
IFI27L2	9.68842150374789e-15	0.648557243822732	0.407	0.188	3.54605915458676e-10	LAMN	IFI27L2
TMEM219	9.69638761789633e-15	0.559769813016478	0.416	0.198	3.54897483202624e-10	LAMN	TMEM219
UIMC1	9.70758141430355e-15	0.494996744695154	0.345	0.129	3.55307187344924e-10	LAMN	UIMC1
CCDC92	9.74075418066762e-15	0.337573028981653	0.292	0.067	3.56521343766615e-10	LAMN	CCDC92
TES	9.77703839233973e-15	0.54009700088205	0.336	0.167	3.57849382198026e-10	LAMN	TES
GNPTAB	9.87272696624448e-15	0.512706585209924	0.336	0.114	3.61351679691514e-10	LAMN	GNPTAB
LAMTOR5	1.00144543435843e-14	0.577659999095199	0.372	0.167	3.66539043429529e-10	LAMN	LAMTOR5
ZFP36	1.00888668967045e-14	1.07097473001699	0.673	0.737	3.6926261728628e-10	LAMN	ZFP36
HUNK	1.0147146124888e-14	0.382392097110841	0.168	0.026	3.71395695317025e-10	LAMN	HUNK
TMEM245	1.01915744311253e-14	0.492419451270683	0.372	0.144	3.73021815753616e-10	LAMN	TMEM245
SLCO2B1	1.01987248839056e-14	0.360114680941365	0.124	0.043	3.7328352947583e-10	LAMN	SLCO2B1
TPP2	1.03472353172162e-14	0.543738317584978	0.345	0.136	3.7871915984543e-10	LAMN	TPP2
HLCS	1.04311598841461e-14	0.729525275839069	0.336	0.133	3.81790882919632e-10	LAMN	HLCS
GMPS	1.04528771427481e-14	0.45524964611161	0.354	0.103	3.82585756301723e-10	LAMN	GMPS
TRRAP	1.04854854644723e-14	0.499311138660587	0.336	0.125	3.83779253485152e-10	LAMN	TRRAP
ARL16	1.05626327202522e-14	0.319639078435838	0.23	0.061	3.86602920193952e-10	LAMN	ARL16
NRBF2	1.06074193248977e-14	0.381661036147581	0.274	0.09	3.88242154710579e-10	LAMN	NRBF2
NARS	1.07609720899206e-14	0.429685976403034	0.283	0.099	3.93862339463183e-10	LAMN	NARS
PRKRIP1	1.08507837592645e-14	0.490833434337102	0.363	0.147	3.97149536372842e-10	LAMN	PRKRIP1
SFMBT1	1.08836955929117e-14	0.622917047498639	0.345	0.115	3.98354142396162e-10	LAMN	SFMBT1
PRPF8	1.08967839179779e-14	0.479755273809238	0.354	0.132	3.98833188181909e-10	LAMN	PRPF8
USP16	1.10235184167189e-14	0.52678574036371	0.327	0.133	4.03471797570329e-10	LAMN	USP16
FAM120B	1.11613020865296e-14	0.575776218459105	0.407	0.165	4.08514817669069e-10	LAMN	FAM120B
PDZD8	1.13222209017059e-14	0.593063341168999	0.354	0.141	4.14404607223339e-10	LAMN	PDZD8
AC020916.1	1.13465163831192e-14	0.77791390460821	0.451	0.237	4.15293846138546e-10	LAMN	AC020916.1
NDUFA5	1.14600280080538e-14	0.563281775798308	0.354	0.175	4.19448485122777e-10	LAMN	NDUFA5
RAE1	1.15011053964621e-14	0.216203321453934	0.177	0.032	4.20951958615909e-10	LAMN	RAE1
NCK1	1.1592201660862e-14	0.452113476072385	0.319	0.118	4.24286172989211e-10	LAMN	NCK1
DNAJC15	1.17083624016677e-14	0.537210100028569	0.345	0.147	4.28537772263441e-10	LAMN	DNAJC15
SPAG7	1.17259892457984e-14	0.455601829501632	0.301	0.102	4.29182932385469e-10	LAMN	SPAG7
POU2F1	1.18115406114731e-14	0.690777580573216	0.407	0.195	4.32314197920527e-10	LAMN	POU2F1
SUCO	1.18441417463863e-14	0.526663327678697	0.265	0.122	4.33507432059483e-10	LAMN	SUCO
RAB22A	1.20139177659302e-14	0.497696112844861	0.354	0.128	4.3972140415081e-10	LAMN	RAB22A
SMURF1	1.20143631009011e-14	0.701857370340797	0.442	0.216	4.39737703856082e-10	LAMN	SMURF1
PDCL3	1.21045814327075e-14	0.280124381680071	0.221	0.043	4.43039785018529e-10	LAMN	PDCL3
LRRC59	1.21684236088342e-14	0.484964016365846	0.301	0.097	4.45376472506941e-10	LAMN	LRRC59
GOSR1	1.22964029507009e-14	0.464464183431326	0.319	0.144	4.50060644398604e-10	LAMN	GOSR1
CAPRIN1	1.23314495472885e-14	0.531532699934148	0.345	0.138	4.51343384880307e-10	LAMN	CAPRIN1
MPG	1.23371416835856e-14	0.544675126273552	0.354	0.139	4.51551722760917e-10	LAMN	MPG
TEC	1.24232566952804e-14	0.311009876433131	0.186	0.033	4.54703618303959e-10	LAMN	TEC
TRAPPC2L	1.25140411164477e-14	0.435381332330436	0.345	0.101	4.58026418903103e-10	LAMN	TRAPPC2L
SKAP1	1.27868510254285e-14	1.06654761536141	0.283	0.108	4.6801153438171e-10	LAMN	SKAP1
TMED5	1.31880926045446e-14	0.523913951870577	0.381	0.168	4.82697377418939e-10	LAMN	TMED5
AL050309.1	1.31931467246839e-14	0.732728411561936	0.327	0.186	4.82882363270156e-10	LAMN	AL050309.1
DAD1	1.32063438184317e-14	0.771713559039367	0.478	0.347	4.83365390098417e-10	LAMN	DAD1
TLE5	1.33055920160371e-14	0.589650753128781	0.398	0.197	4.86997973378974e-10	LAMN	TLE5
ADNP	1.33665436767348e-14	0.655223013875506	0.478	0.243	4.89228865112169e-10	LAMN	ADNP
NKAP	1.33689675256465e-14	0.362066052192042	0.257	0.06	4.89317580406187e-10	LAMN	NKAP
WDR43	1.33884952357706e-14	0.488544206245854	0.398	0.152	4.90032314124438e-10	LAMN	WDR43
DDAH2	1.34769261482719e-14	0.532757353576741	0.398	0.169	4.93268973952899e-10	LAMN	DDAH2
PRDX6	1.35558892296735e-14	0.824024827748535	0.513	0.36	4.96159101695279e-10	LAMN	PRDX6
COX7A2L	1.37600216589687e-14	0.580382151564852	0.372	0.209	5.03630552739914e-10	LAMN	COX7A2L
CNOT2	1.39956276401358e-14	0.70167694451483	0.469	0.281	5.1225396725661e-10	LAMN	CNOT2
FCGR2A	1.40304311729043e-14	0.330084097055912	0.15	0.045	5.13527811359471e-10	LAMN	FCGR2A
RNASE1	1.40354423601786e-14	0.747493789072458	0.221	0.172	5.13711225824897e-10	LAMN	RNASE1
SSB	1.4040100719023e-14	0.610278452402842	0.46	0.171	5.13881726416961e-10	LAMN	SSB
DPP7	1.40986773112154e-14	0.591889162634451	0.381	0.161	5.16025688267796e-10	LAMN	DPP7
ERCC5	1.4285549182114e-14	0.34241777587338	0.239	0.069	5.22865385614553e-10	LAMN	ERCC5
MAPKAPK2	1.43822725892454e-14	0.688557285261211	0.478	0.191	5.26405559038971e-10	LAMN	MAPKAPK2
DDT	1.43976980319115e-14	0.600277678068083	0.381	0.181	5.26970145665991e-10	LAMN	DDT
DDAH1	1.47344256563791e-14	1.17103886360617	0.451	0.275	5.39294713449133e-10	LAMN	DDAH1
GDAP2	1.4762302908527e-14	0.329348061359612	0.186	0.049	5.40315048754996e-10	LAMN	GDAP2
METRNL	1.48348481248642e-14	0.509082513783173	0.31	0.093	5.42970276218155e-10	LAMN	METRNL
ITGA10	1.49080771532674e-14	0.578467443378326	0.301	0.048	5.45650531886739e-10	LAMN	ITGA10
LUC7L	1.4992882811416e-14	0.517055358596046	0.372	0.152	5.48754503780639e-10	LAMN	LUC7L
MUC4	1.5022222482422e-14	0.508296770022025	0.106	0.015	5.49828365079129e-10	LAMN	MUC4
ITGAX	1.52425915536805e-14	0.319211246595559	0.106	0.02	5.5789409345626e-10	LAMN	ITGAX
NRBP1	1.53613841575391e-14	0.601521932586042	0.345	0.162	5.62242021550088e-10	LAMN	NRBP1
SLAIN2	1.53942776920149e-14	0.647621508599789	0.416	0.139	5.63445957805438e-10	LAMN	SLAIN2
UFC1	1.54124988931675e-14	0.666212157504027	0.407	0.192	5.64112871988825e-10	LAMN	UFC1
RDX	1.57011969834309e-14	0.662195552283072	0.46	0.254	5.74679510790555e-10	LAMN	RDX
WDR7	1.57221136849511e-14	0.566284095124617	0.31	0.149	5.75445082982896e-10	LAMN	WDR7
PSMB6	1.57518218404992e-14	0.55588682948162	0.389	0.166	5.76532431184111e-10	LAMN	PSMB6
ADGRA3	1.57677765912504e-14	0.495795577096411	0.248	0.095	5.77116391016357e-10	LAMN	ADGRA3
PDXK	1.58505869487168e-14	0.639582054578069	0.478	0.169	5.80147332909983e-10	LAMN	PDXK
PHLPP1	1.5883910771363e-14	0.813737923323459	0.434	0.174	5.81367018142657e-10	LAMN	PHLPP1
RBPMS	1.59788885236094e-14	0.873421673538464	0.531	0.372	5.84843298852628e-10	LAMN	RBPMS
SLC20A1	1.60321476229708e-14	0.653690657771941	0.451	0.243	5.86792635148356e-10	LAMN	SLC20A1
SNRNP200	1.61113844571429e-14	0.398302944831956	0.292	0.091	5.89692782515887e-10	LAMN	SNRNP200
DYNLRB1	1.61478759321324e-14	0.619498984375723	0.389	0.211	5.91028406991978e-10	LAMN	DYNLRB1
TIMM17A	1.63642096709157e-14	0.376426451862545	0.248	0.072	5.98946438165184e-10	LAMN	TIMM17A
RUVBL1	1.64023511437433e-14	0.331117790363726	0.239	0.065	6.00342454212149e-10	LAMN	RUVBL1
FAM204A	1.64149452570218e-14	0.466958065662539	0.363	0.13	6.00803411352256e-10	LAMN	FAM204A
PMPCB	1.65921547955836e-14	0.408700429685812	0.274	0.1	6.07289457673154e-10	LAMN	PMPCB
LDB2	1.65951952784713e-14	0.894205546567272	0.619	0.478	6.07400742387328e-10	LAMN	LDB2
CD109	1.65977451517339e-14	0.657023191553467	0.292	0.161	6.07494070298611e-10	LAMN	CD109
NAV3	1.67471271415208e-14	0.959694290210609	0.425	0.35	6.12961600506803e-10	LAMN	NAV3
GXYLT2	1.6808971537671e-14	0.824791010550784	0.558	0.407	6.15225167250297e-10	LAMN	GXYLT2
MXD4	1.68540309126015e-14	0.492334142345559	0.372	0.149	6.16874385432129e-10	LAMN	MXD4
COBLL1	1.68737071152307e-14	0.912777982613883	0.575	0.396	6.17594554124557e-10	LAMN	COBLL1
SSBP2	1.69772067762219e-14	0.86552470023211	0.522	0.425	6.21382745216499e-10	LAMN	SSBP2
GPATCH2	1.72164805531508e-14	0.566394296561987	0.363	0.138	6.30140404725873e-10	LAMN	GPATCH2
TMEM230	1.72733891497259e-14	0.616549114328671	0.434	0.21	6.32223316269116e-10	LAMN	TMEM230
TBC1D15	1.73545745272339e-14	0.577451547206131	0.434	0.174	6.3519478227129e-10	LAMN	TBC1D15
TLK1	1.73549062501028e-14	0.620237082169003	0.504	0.195	6.35206923660011e-10	LAMN	TLK1
FAAP20	1.75614009418105e-14	0.529680710611574	0.319	0.143	6.42764835871206e-10	LAMN	FAAP20
PLOD2	1.79621119105837e-14	0.981540690920615	0.575	0.433	6.57431258039275e-10	LAMN	PLOD2
CD96	1.84934845715153e-14	0.828062947877665	0.248	0.091	6.76880028802031e-10	LAMN	CD96
MCPH1	1.85215117733003e-14	0.510772767089478	0.336	0.156	6.77905852414566e-10	LAMN	MCPH1
TMEM147	1.852544023188e-14	0.486015258986005	0.336	0.122	6.78049637927041e-10	LAMN	TMEM147
LINC01619	1.85539537599672e-14	0.941902632288343	0.522	0.409	6.79093261568561e-10	LAMN	LINC01619
PDGFD	1.86399512784071e-14	1.03578558712277	0.549	0.407	6.8224085674098e-10	LAMN	PDGFD
PPA1	1.88416320115892e-14	0.550785352066767	0.381	0.182	6.89622573256176e-10	LAMN	PPA1
FERMT3	1.89145016428587e-14	0.211133031288795	0.159	0.023	6.92289674630271e-10	LAMN	FERMT3
ABCA6	1.90701944134807e-14	0.710613897864628	0.381	0.151	6.97988185727808e-10	LAMN	ABCA6
TRAPPC8	1.91972115544083e-14	0.45574382080498	0.292	0.087	7.02637140102897e-10	LAMN	TRAPPC8
TRIM38	1.92240353127538e-14	0.412606989031352	0.283	0.099	7.03618916482102e-10	LAMN	TRIM38
YEATS2	1.96949556257017e-14	0.543771972752907	0.31	0.116	7.20855070856309e-10	LAMN	YEATS2
PGS1	1.97266298738645e-14	0.265463716816186	0.177	0.03	7.22014380013316e-10	LAMN	PGS1
IFNAR1	1.98620205677528e-14	0.487410858273223	0.398	0.116	7.26969814800319e-10	LAMN	IFNAR1
KDSR	1.99845553332028e-14	0.550772531110934	0.407	0.16	7.31454709750555e-10	LAMN	KDSR
AURKAIP1	2.00433610393033e-14	0.551369610451193	0.345	0.144	7.33607057399539e-10	LAMN	AURKAIP1
APH1B	2.01953521863603e-14	0.343106081309497	0.239	0.047	7.39170085372972e-10	LAMN	APH1B
DNAJC21	2.04028245840912e-14	0.456983650127978	0.292	0.117	7.46763782602323e-10	LAMN	DNAJC21
RAF1	2.04764039790473e-14	0.582458666043402	0.416	0.169	7.49456862037109e-10	LAMN	RAF1
SS18	2.05724352559541e-14	0.508702777740723	0.389	0.147	7.52971702803174e-10	LAMN	SS18
LOXL1	2.09430132352863e-14	0.840054265644032	0.469	0.309	7.66535227424713e-10	LAMN	LOXL1
TRIM27	2.10079883938514e-14	0.330269722276082	0.23	0.051	7.68913383203356e-10	LAMN	TRIM27
SAFB	2.10098050313196e-14	0.446729978496905	0.301	0.11	7.68979873951329e-10	LAMN	SAFB
COA8	2.10919814706297e-14	0.422097177005959	0.292	0.09	7.71987613806517e-10	LAMN	COA8
SSBP3	2.15773045260492e-14	0.559202788876287	0.345	0.099	7.89750922957925e-10	LAMN	SSBP3
SNRPD1	2.1619506704251e-14	0.555824403106828	0.319	0.151	7.9129556488229e-10	LAMN	SNRPD1
RBFOX1	2.16872054620243e-14	1.25939812138015	0.513	0.253	7.93773407115551e-10	LAMN	RBFOX1
SLC38A1	2.20132305586116e-14	0.662694370606742	0.31	0.072	8.05706251675741e-10	LAMN	SLC38A1
ARL2	2.22560108485719e-14	0.58370909464906	0.354	0.174	8.14592253068582e-10	LAMN	ARL2
KNOP1	2.26751548729218e-14	0.302185295754796	0.248	0.058	8.29933343503811e-10	LAMN	KNOP1
ZFYVE16	2.26976050955195e-14	0.531199513814146	0.345	0.134	8.30755044101108e-10	LAMN	ZFYVE16
SP3	2.31316191490824e-14	0.577699325592798	0.381	0.2	8.46640392475565e-10	LAMN	SP3
ZNF710	2.32600130477571e-14	0.432484905853536	0.212	0.05	8.51339737560956e-10	LAMN	ZNF710
AP002961.1	2.33661003519892e-14	0.222587412704253	0.115	0.011	8.55222638983157e-10	LAMN	AP002961.1
SUPT3H	2.38459740805016e-14	0.733613069091822	0.407	0.194	8.7278649732044e-10	LAMN	SUPT3H
CDCP1	2.40016918663543e-14	0.299338958262929	0.204	0.031	8.78485924000434e-10	LAMN	CDCP1
PDE8A	2.40122619502558e-14	0.611108327106761	0.381	0.201	8.78872799641314e-10	LAMN	PDE8A
POLR3D	2.44218830041156e-14	0.29170427048752	0.212	0.049	8.93865339833636e-10	LAMN	POLR3D
TTC39C	2.44240916509928e-14	0.707198561961965	0.478	0.203	8.93946178517986e-10	LAMN	TTC39C
SDCCAG8	2.48538258089558e-14	0.687348727387086	0.522	0.276	9.09674878433593e-10	LAMN	SDCCAG8
ADH5	2.49510376137811e-14	0.554149122601851	0.416	0.168	9.13232927702002e-10	LAMN	ADH5
GNG7	2.49604712017667e-14	0.403961835625845	0.23	0.064	9.13578206455864e-10	LAMN	GNG7
FBLN1	2.54077007660836e-14	1.02987338230435	0.779	0.82	9.29947255739425e-10	LAMN	FBLN1
NIFK	2.57253549473278e-14	0.429369844059359	0.274	0.102	9.41573716427146e-10	LAMN	NIFK
PEX26	2.58239948618998e-14	0.27938281071782	0.177	0.038	9.45184035940396e-10	LAMN	PEX26
HMGXB4	2.59626080116843e-14	0.348841418307574	0.274	0.077	9.50257415835657e-10	LAMN	HMGXB4
UBA6	2.61825486655606e-14	0.465992606682584	0.327	0.133	9.58307463708182e-10	LAMN	UBA6
ATN1	2.61866544975362e-14	0.447377055200731	0.345	0.121	9.58457741264322e-10	LAMN	ATN1
BTBD9	2.62442682234444e-14	0.839048370035258	0.611	0.364	9.60566461246289e-10	LAMN	BTBD9
PXDN	2.648133613501e-14	0.667921732398842	0.354	0.183	9.692433838775e-10	LAMN	PXDN
TBCK	2.65876322668538e-14	0.659617944939692	0.363	0.2	9.73133928599117e-10	LAMN	TBCK
ETFA	2.66710593581754e-14	0.528006142079188	0.381	0.162	9.76187443568577e-10	LAMN	ETFA
TXNRD1	2.68098095226392e-14	0.557139053310102	0.416	0.197	9.81265838338119e-10	LAMN	TXNRD1
METTL9	2.70513822502009e-14	0.476209758208501	0.354	0.137	9.90107641739602e-10	LAMN	METTL9
PGK1	2.73233967647759e-14	0.725541163991804	0.442	0.247	1.00006364498756e-09	LAMN	PGK1
AL139260.1	2.74714156184797e-14	0.582716924180455	0.354	0.081	1.00548128305198e-09	LAMN	AL139260.1
C1R	2.77130702769227e-14	1.01043285658242	0.708	0.685	1.01432608520565e-09	LAMN	C1R
ADAM22	2.77658653721823e-14	0.631999948725632	0.195	0.046	1.01625843848724e-09	LAMN	ADAM22
ANAPC11	2.84774245932745e-14	0.612616392308021	0.381	0.208	1.04230221753844e-09	LAMN	ANAPC11
TPGS1	2.93249160074356e-14	0.363398393705435	0.283	0.088	1.07332125078815e-09	LAMN	TPGS1
TXLNA	2.94921959285999e-14	0.443732430679282	0.327	0.104	1.07944386318269e-09	LAMN	TXLNA
ZC3H7A	2.99186251238896e-14	0.44144346157146	0.345	0.101	1.09505159815948e-09	LAMN	ZC3H7A
MB21D2	2.99421871120765e-14	0.705849057230331	0.398	0.139	1.09591399048911e-09	LAMN	MB21D2
CERS4	3.0218851135427e-14	0.360452645879184	0.212	0.046	1.10604017040776e-09	LAMN	CERS4
NDUFV1	3.02508973219423e-14	0.508791388766697	0.372	0.129	1.10721309288041e-09	LAMN	NDUFV1
ATF2	3.04191499087068e-14	0.516143886816613	0.363	0.147	1.11337130580858e-09	LAMN	ATF2
LACTB	3.05003366569436e-14	0.400622255502404	0.248	0.077	1.11634282198079e-09	LAMN	LACTB
DIAPH1	3.08960124851345e-14	0.654455599444942	0.425	0.161	1.13082495296841e-09	LAMN	DIAPH1
LONP2	3.09391263458657e-14	0.550494117844424	0.363	0.19	1.13240296338503e-09	LAMN	LONP2
IST1	3.11062763972092e-14	0.497936125403611	0.434	0.161	1.13852082241426e-09	LAMN	IST1
COL4A5	3.15233554309602e-14	0.675556503904944	0.398	0.201	1.15378633212857e-09	LAMN	COL4A5
MTMR14	3.15757582974926e-14	0.286107489413288	0.186	0.045	1.15570432944653e-09	LAMN	MTMR14
CHD1	3.18149608204126e-14	0.843357358847545	0.522	0.338	1.16445938098792e-09	LAMN	CHD1
UGP2	3.204960188279e-14	0.805240345569512	0.513	0.303	1.173047478512e-09	LAMN	UGP2
CEBPZ	3.217357496328e-14	0.441531566772917	0.345	0.11	1.17758501723101e-09	LAMN	CEBPZ
SPART	3.23891838251045e-14	0.526520391266041	0.354	0.149	1.18547651718265e-09	LAMN	SPART
IFT27	3.28887244081953e-14	0.288192681816689	0.204	0.044	1.20376020206436e-09	LAMN	IFT27
STXBP3	3.30122288964646e-14	0.432471869193828	0.363	0.116	1.2082805898395e-09	LAMN	STXBP3
ULK1	3.31051676138225e-14	0.305499303282311	0.23	0.057	1.21168223983352e-09	LAMN	ULK1
TASOR	3.39484846428324e-14	0.432649170793047	0.292	0.116	1.24254848641231e-09	LAMN	TASOR
USF3	3.41278250485411e-14	0.484560135077624	0.265	0.103	1.24911252460165e-09	LAMN	USF3
OTUD4	3.43834480361708e-14	0.452460901647211	0.327	0.106	1.25846858157189e-09	LAMN	OTUD4
MCUB	3.44259445847023e-14	0.694430165225385	0.442	0.199	1.26002399774469e-09	LAMN	MCUB
CD2	3.49314339711165e-14	0.521338585947146	0.195	0.051	1.27852541477684e-09	LAMN	CD2
GDI2	3.49972716080565e-14	0.71051496238046	0.469	0.274	1.28093513812647e-09	LAMN	GDI2
OXR1	3.53189216234599e-14	0.674698967002707	0.416	0.193	1.29270785034026e-09	LAMN	OXR1
GINM1	3.5369558745979e-14	0.565625621704446	0.389	0.169	1.29456121966158e-09	LAMN	GINM1
VAPB	3.54893807801305e-14	0.328700854283277	0.239	0.067	1.29894682593356e-09	LAMN	VAPB
EMC6	3.59979019227427e-14	0.331049339769723	0.257	0.059	1.31755920827431e-09	LAMN	EMC6
BBS9	3.62322874219286e-14	0.811259792519572	0.575	0.323	1.32613795193001e-09	LAMN	BBS9
ZSWIM8	3.63912466034836e-14	0.318213425161413	0.248	0.066	1.3319560169341e-09	LAMN	ZSWIM8
SIL1	3.64980208933047e-14	0.614172092077244	0.354	0.232	1.33586406271585e-09	LAMN	SIL1
MTMR3	3.65230647046465e-14	0.50860473175013	0.354	0.146	1.33678069125477e-09	LAMN	MTMR3
TMTC3	3.66112464059218e-14	0.323713106870971	0.195	0.058	1.34000822970314e-09	LAMN	TMTC3
SUGCT	3.67054814846083e-14	1.18499542117545	0.478	0.226	1.34345732781815e-09	LAMN	SUGCT
RNF126	3.69609584054314e-14	0.280452806546247	0.212	0.046	1.35280803859719e-09	LAMN	RNF126
COPZ1	3.76161336877347e-14	0.569097316737465	0.336	0.129	1.37678810910478e-09	LAMN	COPZ1
PDAP1	3.78951767887616e-14	0.532791706993103	0.354	0.163	1.38700136564546e-09	LAMN	PDAP1
INPP5B	3.79571664762904e-14	0.48676352375722	0.239	0.109	1.3892702501987e-09	LAMN	INPP5B
NPTN	3.83813221613196e-14	0.686575858438581	0.407	0.24	1.40479477242646e-09	LAMN	NPTN
TMEM167A	3.84958026158816e-14	0.517945320546485	0.434	0.169	1.40898487154388e-09	LAMN	TMEM167A
CTCF	3.88156776068442e-14	0.601289529278183	0.336	0.099	1.42069261608811e-09	LAMN	CTCF
BUD31	3.95933490716109e-14	0.486355883505794	0.345	0.143	1.44915616937003e-09	LAMN	BUD31
PPP1CA	3.98846113158791e-14	0.563304616925998	0.31	0.131	1.45981665877249e-09	LAMN	PPP1CA
POU2F2	3.99430864329382e-14	0.33328269230996	0.142	0.035	1.46195690653197e-09	LAMN	POU2F2
SNX14	4.00268314073612e-14	0.599620392879299	0.389	0.188	1.46502205634083e-09	LAMN	SNX14
PARL	4.01609251060574e-14	0.443007422513862	0.319	0.095	1.46993001980681e-09	LAMN	PARL
IRAK3	4.06053009813973e-14	0.820096203327507	0.504	0.331	1.48619462122012e-09	LAMN	IRAK3
ZYX	4.06881426869064e-14	0.571087578893467	0.381	0.183	1.48922671048346e-09	LAMN	ZYX
PSMB7	4.10153951023076e-14	0.510821123198568	0.354	0.165	1.50120447613956e-09	LAMN	PSMB7
USP14	4.18497165999025e-14	0.481858514760126	0.336	0.12	1.53174147727303e-09	LAMN	USP14
ANKLE2	4.20495454593184e-14	0.398586549749731	0.301	0.103	1.53905541335651e-09	LAMN	ANKLE2
DYNC2H1	4.26604094581844e-14	0.620681807587395	0.425	0.232	1.56141364657901e-09	LAMN	DYNC2H1
FBXL22	4.35505066100945e-14	0.220010178409772	0.124	0.015	1.59399209243607e-09	LAMN	FBXL22
UTP23	4.39105522901706e-14	0.37418586868454	0.257	0.058	1.60717012437253e-09	LAMN	UTP23
NR2F1-AS1	4.44329357364784e-14	0.747776855234312	0.434	0.259	1.62628988089085e-09	LAMN	NR2F1-AS1
TBCD	4.46291605634182e-14	0.404256268367898	0.301	0.089	1.63347190578167e-09	LAMN	TBCD
CIR1	4.46326965011434e-14	0.544456393525699	0.451	0.166	1.63360132463835e-09	LAMN	CIR1
PRPF31	4.46463011318792e-14	0.342122021465238	0.265	0.08	1.63409926772791e-09	LAMN	PRPF31
AHCYL1	4.51616115004381e-14	0.568295725760193	0.46	0.211	1.65296014252754e-09	LAMN	AHCYL1
POLK	4.52787533418601e-14	0.498613971665246	0.398	0.139	1.65724765106542e-09	LAMN	POLK
HEATR5A	4.58032905826964e-14	0.547298547663903	0.292	0.133	1.67644623861727e-09	LAMN	HEATR5A
IDH1	4.70757904818898e-14	0.375384211781789	0.265	0.079	1.72302100742765e-09	LAMN	IDH1
FAF2	4.80595240807296e-14	0.483273491206627	0.336	0.114	1.75902664087878e-09	LAMN	FAF2
B4GALT5	4.81985261907432e-14	0.535267310592303	0.354	0.151	1.76411425710739e-09	LAMN	B4GALT5
OIP5-AS1	4.82998685812747e-14	0.40728895448872	0.319	0.116	1.76782348994323e-09	LAMN	OIP5-AS1
ST3GAL4	4.84044011117741e-14	0.493177194175047	0.301	0.103	1.77164948509204e-09	LAMN	ST3GAL4
LRRC41	4.95066000605339e-14	0.509027506277959	0.345	0.17	1.8119910688156e-09	LAMN	LRRC41
TTI1	4.96982353956418e-14	0.210391994654227	0.168	0.027	1.81900511371589e-09	LAMN	TTI1
CLPTM1	4.97747342679763e-14	0.362038728303939	0.283	0.083	1.8218050489422e-09	LAMN	CLPTM1
HIVEP2	4.9881133239477e-14	0.754209759995615	0.54	0.317	1.8256993576981e-09	LAMN	HIVEP2
FAM102A	4.98845757596429e-14	0.368139294784943	0.23	0.068	1.82582535737869e-09	LAMN	FAM102A
CCT2	5.0370947229899e-14	0.583589529369181	0.363	0.153	1.84362703956153e-09	LAMN	CCT2
UBE2G1	5.05767670316171e-14	0.55639809336078	0.363	0.147	1.85116025012422e-09	LAMN	UBE2G1
HMGB2	5.08141722811351e-14	0.452253328887336	0.292	0.109	1.85984951966182e-09	LAMN	HMGB2
RING1	5.08910617185465e-14	0.348850848548394	0.257	0.078	1.86266374996052e-09	LAMN	RING1
SREBF2	5.14838612593286e-14	0.576158113580876	0.327	0.114	1.88436080595269e-09	LAMN	SREBF2
PHLDB2	5.15575817179842e-14	1.06333943722967	0.513	0.28	1.88705904845994e-09	LAMN	PHLDB2
WDR6	5.18043161708853e-14	0.32978110641788	0.212	0.065	1.89608977617057e-09	LAMN	WDR6
XPO6	5.18691401380409e-14	0.461330115899557	0.301	0.103	1.89846239819244e-09	LAMN	XPO6
G3BP2	5.189450336015e-14	0.540089905771506	0.336	0.161	1.89939071748485e-09	LAMN	G3BP2
CYSTM1	5.30272736697858e-14	0.614090522536786	0.381	0.195	1.94085124358783e-09	LAMN	CYSTM1
SIVA1	5.34402209933023e-14	0.546227802979587	0.345	0.152	1.95596552857586e-09	LAMN	SIVA1
UBE2N	5.35664656325813e-14	0.57520441370251	0.389	0.182	1.96058620861811e-09	LAMN	UBE2N
TAPBP	5.48509026275502e-14	0.566972134900656	0.442	0.226	2.00759788707097e-09	LAMN	TAPBP
ZUP1	5.49493618759369e-14	0.214834417908125	0.133	0.019	2.01120159402117e-09	LAMN	ZUP1
VDAC2	5.56218894612956e-14	0.576852236885624	0.389	0.211	2.03581677617288e-09	LAMN	VDAC2
KIF1BP	5.59248212845759e-14	0.479131137388266	0.336	0.103	2.04690438383676e-09	LAMN	KIF1BP
YARS	5.60467949343426e-14	0.411667005013282	0.248	0.075	2.05136874139187e-09	LAMN	YARS
IL1RAP	5.6124027944435e-14	0.656926821386337	0.292	0.117	2.05419554679426e-09	LAMN	IL1RAP
RIN2	5.61611654160341e-14	0.876026075342555	0.469	0.31	2.05555481539226e-09	LAMN	RIN2
PTRH1	5.67423440698324e-14	0.203267713689662	0.15	0.024	2.07682653529994e-09	LAMN	PTRH1
SIRT2	5.69281823989595e-14	0.444204352492288	0.319	0.094	2.08362840398432e-09	LAMN	SIRT2
NDUFAF8	5.70849921400459e-14	0.409618549093371	0.319	0.12	2.08936779731782e-09	LAMN	NDUFAF8
SCARF2	5.7161323452034e-14	0.387591224531311	0.248	0.061	2.09216159966789e-09	LAMN	SCARF2
RBM8A	5.78597009497986e-14	0.516644975716691	0.407	0.201	2.11772291446358e-09	LAMN	RBM8A
PSIP1	5.79494630578456e-14	0.541101368770644	0.381	0.156	2.12100829738021e-09	LAMN	PSIP1
TMEM158	5.79673639071409e-14	0.712859867385006	0.31	0.067	2.12166348636526e-09	LAMN	TMEM158
P4HA2	5.81375666471405e-14	0.618703142147959	0.372	0.153	2.12789307685199e-09	LAMN	P4HA2
STAU2	5.81773945139521e-14	0.622839859712332	0.345	0.176	2.12935081660516e-09	LAMN	STAU2
MTRR	5.82058773486262e-14	0.235394877645456	0.168	0.033	2.13039331683707e-09	LAMN	MTRR
RBX1	5.8676450814386e-14	0.583343354955536	0.425	0.252	2.14761677625734e-09	LAMN	RBX1
AP1G1	5.86990780259623e-14	0.550789322214877	0.407	0.193	2.14844495482825e-09	LAMN	AP1G1
FBH1	5.88525307498899e-14	0.35381903756711	0.248	0.081	2.15406147797672e-09	LAMN	FBH1
CTDP1	5.8995613520513e-14	0.306367424251597	0.204	0.034	2.1592984504643e-09	LAMN	CTDP1
NKIRAS2	5.9295801950106e-14	0.31520743406363	0.168	0.039	2.17028564717583e-09	LAMN	NKIRAS2
TFB1M	5.97456739226255e-14	0.270804476396223	0.195	0.035	2.18675141124202e-09	LAMN	TFB1M
PPWD1	5.9929858514107e-14	0.376613683839727	0.301	0.086	2.19349275147483e-09	LAMN	PPWD1
PCGF5	5.9995025995056e-14	0.674598914744083	0.381	0.204	2.19587794644505e-09	LAMN	PCGF5
EMSY	6.01604706804958e-14	0.42455183874069	0.248	0.084	2.20193338737683e-09	LAMN	EMSY
GPR176	6.06964526887868e-14	0.653819104414777	0.336	0.091	2.22155086486229e-09	LAMN	GPR176
KIAA0556	6.23796940592418e-14	0.376558174408803	0.265	0.062	2.28315918226231e-09	LAMN	KIAA0556
LMAN2	6.34054453817852e-14	0.592360659567397	0.345	0.184	2.32070270641872e-09	LAMN	LMAN2
RIN3	6.41627075460516e-14	0.598121291866421	0.292	0.092	2.34841925889303e-09	LAMN	RIN3
LONP1	6.42513295137369e-14	0.300838563830004	0.248	0.06	2.35166291153228e-09	LAMN	LONP1
POLR2F	6.48628104278649e-14	0.504815873500009	0.389	0.138	2.37404372447028e-09	LAMN	POLR2F
AP001011.1	6.52435746571868e-14	0.507679138843131	0.301	0.103	2.38798007602769e-09	LAMN	AP001011.1
GBF1	6.55653718944489e-14	0.656492575765561	0.46	0.253	2.39975817670872e-09	LAMN	GBF1
ACSL1	6.56730062261166e-14	0.729192640354171	0.398	0.203	2.40369770088209e-09	LAMN	ACSL1
SMNDC1	6.64582658416515e-14	0.29470094970914	0.23	0.059	2.43243898807029e-09	LAMN	SMNDC1
JMY	6.64857699658474e-14	0.628769664817905	0.319	0.106	2.43344566651998e-09	LAMN	JMY
DMXL1	6.65175483148012e-14	0.623214544768515	0.425	0.19	2.43460878587004e-09	LAMN	DMXL1
ARMC9	6.65910092880314e-14	0.83616595735412	0.416	0.194	2.43729753095124e-09	LAMN	ARMC9
NSMAF	6.67246386292636e-14	0.49278177898165	0.319	0.123	2.44218849846968e-09	LAMN	NSMAF
GNL3	6.76059606663259e-14	0.488054259542754	0.31	0.121	2.47444576634820e-09	LAMN	GNL3
ATG5	6.7704987101986e-14	0.418656829985696	0.319	0.102	2.47807023291979e-09	LAMN	ATG5
ZNF830	6.84281571068028e-14	0.21632283125317	0.168	0.032	2.50453897826609e-09	LAMN	ZNF830
PQBP1	6.85455540906755e-14	0.333921928646451	0.257	0.08	2.50883582527282e-09	LAMN	PQBP1
CHCHD5	6.87513268605464e-14	0.384334968209894	0.292	0.099	2.51636731442286e-09	LAMN	CHCHD5
BNIP2	6.89622802923681e-14	0.396804119476236	0.292	0.112	2.52408842098096e-09	LAMN	BNIP2
UBE2V2	6.90035205146614e-14	0.41562508599782	0.301	0.107	2.52559785435712e-09	LAMN	UBE2V2
DIS3	6.93766205120348e-14	0.385168924601764	0.265	0.074	2.53925368736098e-09	LAMN	DIS3
POMP	6.93886453772042e-14	0.701433419859366	0.478	0.319	2.53969380945105e-09	LAMN	POMP
CUTA	6.97026540503871e-14	0.698982166431105	0.398	0.278	2.55118684089822e-09	LAMN	CUTA
ATP10A	7.00913353244904e-14	0.757640939556409	0.442	0.177	2.56541296421167e-09	LAMN	ATP10A
MYO10	7.02575577624585e-14	0.489488486959109	0.248	0.093	2.57149687166374e-09	LAMN	MYO10
SRP54	7.03740258116598e-14	0.552042669209261	0.345	0.154	2.57575971873256e-09	LAMN	SRP54
MPHOSPH10	7.04448902761961e-14	0.395638815653721	0.265	0.071	2.57835342899906e-09	LAMN	MPHOSPH10
CYLD	7.19696746006851e-14	0.424350176929082	0.274	0.09	2.63416206005967e-09	LAMN	CYLD
ACOT9	7.2314775285083e-14	0.454637802345889	0.257	0.088	2.64679309020932e-09	LAMN	ACOT9
SLC25A26	7.33057282181778e-14	0.507774530624951	0.354	0.136	2.68306295851352e-09	LAMN	SLC25A26
GGA2	7.34117407974729e-14	0.408369621735621	0.301	0.091	2.68694312492831e-09	LAMN	GGA2
MTUS1	7.38216820239198e-14	0.451278225113366	0.274	0.12	2.70194738375749e-09	LAMN	MTUS1
FBLIM1	7.52409921415831e-14	0.465080982060963	0.283	0.096	2.75389555337408e-09	LAMN	FBLIM1
ADI1	7.63177953810909e-14	0.566167673910433	0.389	0.177	2.79330762874331e-09	LAMN	ADI1
CCND2	7.63727149539047e-14	0.497555819417909	0.327	0.152	2.79531774002787e-09	LAMN	CCND2
VPS35L	7.64943932147787e-14	0.485879633924784	0.389	0.132	2.79977128605411e-09	LAMN	VPS35L
ARID5A	7.81422826332438e-14	0.396517432540373	0.23	0.091	2.86008568665936e-09	LAMN	ARID5A
POLG	7.86033234182506e-14	0.240000848973631	0.204	0.041	2.87696024043139e-09	LAMN	POLG
IK	8.00625782283162e-14	0.477777151356189	0.327	0.138	2.9303704257346e-09	LAMN	IK
DESI2	8.01073050101614e-14	0.516660802738352	0.345	0.118	2.93200747067692e-09	LAMN	DESI2
RTCB	8.10687778904662e-14	0.386774081064667	0.274	0.082	2.96719833956895e-09	LAMN	RTCB
EVL	8.12540996054731e-14	0.67472152984871	0.46	0.28	2.97398129965992e-09	LAMN	EVL
PI4K2A	8.14907703876877e-14	0.35923703353681	0.239	0.07	2.98264368695976e-09	LAMN	PI4K2A
TRAPPC3	8.1650325131511e-14	0.374016317498111	0.283	0.088	2.98848355013844e-09	LAMN	TRAPPC3
WDR19	8.25909851261659e-14	0.396872696872836	0.212	0.064	3.0229126466028e-09	LAMN	WDR19
BTF3L4	8.27088955912378e-14	0.500753281932099	0.31	0.121	3.02722828753489e-09	LAMN	BTF3L4
TRADD	8.27281320884759e-14	0.332890863755683	0.257	0.055	3.02793236257031e-09	LAMN	TRADD
HMGCL	8.28837726685337e-14	0.320524277613644	0.23	0.06	3.033628963441e-09	LAMN	HMGCL
STK10	8.43692959234344e-14	0.54932084811773	0.336	0.126	3.08800060009362e-09	LAMN	STK10
CCT5	8.44191614838578e-14	0.438229743280095	0.301	0.117	3.08982572947068e-09	LAMN	CCT5
SRP9	8.54381825351434e-14	0.575003272852235	0.416	0.203	3.12712291896878e-09	LAMN	SRP9
GTF2F2	8.55039395256512e-14	0.478874003418929	0.354	0.126	3.12952969057836e-09	LAMN	GTF2F2
HIPK1	8.5887184599621e-14	0.556179803083529	0.372	0.139	3.14355684353073e-09	LAMN	HIPK1
FAM50A	8.60133049971964e-14	0.456988433780868	0.327	0.115	3.14817297620239e-09	LAMN	FAM50A
USP46	8.63346899536244e-14	0.331622080862254	0.212	0.054	3.15993598699261e-09	LAMN	USP46
ARL14EP	8.67465280199179e-14	0.361613246922868	0.204	0.07	3.17500967205701e-09	LAMN	ARL14EP
MTMR12	8.73727917337793e-14	0.367531657274507	0.274	0.076	3.19793155024806e-09	LAMN	MTMR12
DENND2A	8.78666307358723e-14	0.540900741656402	0.283	0.093	3.21600655156366e-09	LAMN	DENND2A
LDHA	8.84003030162799e-14	0.91708790230692	0.549	0.468	3.23553949069886e-09	LAMN	LDHA
MRPL19	8.90520648598745e-14	0.367654565152841	0.292	0.079	3.25939462593627e-09	LAMN	MRPL19
MED29	8.93299034278284e-14	0.409959287401901	0.239	0.092	3.26956379536195e-09	LAMN	MED29
COL12A1	9.01746725776738e-14	1.16020964727496	0.602	0.433	3.30048319101544e-09	LAMN	COL12A1
ZNF277	9.10989875958463e-14	0.42807263550907	0.292	0.082	3.33431404499557e-09	LAMN	ZNF277
PDE3A	9.13152863534257e-14	0.956261346454248	0.451	0.336	3.34223079582173e-09	LAMN	PDE3A
NUDCD3	9.16110679810161e-14	0.341576723980755	0.274	0.089	3.35305669917317e-09	LAMN	NUDCD3
FAM210B	9.16249176434131e-14	0.380629980579661	0.221	0.072	3.35356361066656e-09	LAMN	FAM210B
PDCD6	9.28966174639344e-14	0.559137936400507	0.381	0.174	3.40010909579746e-09	LAMN	PDCD6
INTS11	9.34090040001317e-14	0.376238639532323	0.248	0.081	3.41886295540882e-09	LAMN	INTS11
CD276	9.36204847413564e-14	0.383455290932474	0.274	0.089	3.42660336201839e-09	LAMN	CD276
FER	9.44588701785126e-14	0.844791605028205	0.566	0.401	3.45728910740374e-09	LAMN	FER
FAT1	9.4531314166318e-14	0.786371588601116	0.531	0.223	3.45994062980141e-09	LAMN	FAT1
ATG101	9.68848656533954e-14	0.393797521922757	0.257	0.079	3.54608296777993e-09	LAMN	ATG101
BABAM1	9.70313689286805e-14	0.37824710198822	0.257	0.077	3.55144513415864e-09	LAMN	BABAM1
STAG2	9.74844771838283e-14	0.63916810206616	0.513	0.237	3.5680293494053e-09	LAMN	STAG2
TSHZ2	9.77377464770075e-14	1.05445584318325	0.735	0.666	3.57729925880495e-09	LAMN	TSHZ2
VAV3	9.88314207601628e-14	0.830667791477884	0.292	0.088	3.61732883124272e-09	LAMN	VAV3
TBC1D16	9.89417248116656e-14	0.414845506448673	0.274	0.078	3.62136606983177e-09	LAMN	TBC1D16
PRXL2A	9.90528595718383e-14	0.237243776202674	0.195	0.04	3.62543371318885e-09	LAMN	PRXL2A
WWP2	9.94596677665373e-14	0.445928042074283	0.274	0.088	3.64032329992303e-09	LAMN	WWP2
ARL13B	9.96613782415119e-14	0.46754691552904	0.274	0.109	3.64770610501758e-09	LAMN	ARL13B
SIRT1	9.97017848547923e-14	0.50709006395836	0.425	0.144	3.64918502747025e-09	LAMN	SIRT1
BLVRB	1.00103400627629e-13	0.52395623747216	0.327	0.163	3.66388456637186e-09	LAMN	BLVRB
NLK	1.00531205934207e-13	0.582818514801173	0.31	0.153	3.67954266839792e-09	LAMN	NLK
FAM13B	1.00706906986163e-13	0.658054907048465	0.407	0.223	3.68597350260056e-09	LAMN	FAM13B
ARID3A	1.02707908229915e-13	0.341877509663117	0.142	0.021	3.75921214912312e-09	LAMN	ARID3A
NOL10	1.03062254988393e-13	0.51802671165938	0.345	0.144	3.77218159483018e-09	LAMN	NOL10
LIX1L	1.03382687022634e-13	0.394485476015052	0.265	0.088	3.78390972771543e-09	LAMN	LIX1L
LLGL2	1.03739340136049e-13	0.198341146230804	0.186	0.03	3.79696358831954e-09	LAMN	LLGL2
FAM91A1	1.03918497185535e-13	0.365551464175319	0.239	0.082	3.80352091548776e-09	LAMN	FAM91A1
PPIL2	1.04094746138141e-13	0.314847190293983	0.221	0.051	3.80997180340211e-09	LAMN	PPIL2
KDM4B	1.04755689811134e-13	0.505275796453548	0.363	0.123	3.83416300277732e-09	LAMN	KDM4B
ZDHHC5	1.05225205735389e-13	0.342635276139506	0.23	0.076	3.85134775512097e-09	LAMN	ZDHHC5
XKR6	1.06244191758871e-13	0.56327860787723	0.345	0.105	3.88864366256645e-09	LAMN	XKR6
CEP85L	1.06936704525276e-13	0.699065664717455	0.381	0.164	3.91399032232963e-09	LAMN	CEP85L
DNAH14	1.07037980852162e-13	0.682710911584914	0.336	0.129	3.91769713717e-09	LAMN	DNAH14
GNPTG	1.07878194025169e-13	0.397514044686591	0.319	0.087	3.94844977951522e-09	LAMN	GNPTG
LYST	1.08180480600795e-13	0.643028670807989	0.389	0.163	3.95951377046969e-09	LAMN	LYST
MRC1	1.0851468582032e-13	0.820679572942005	0.142	0.029	3.97174601570952e-09	LAMN	MRC1
ANKRD36C	1.08615726798458e-13	0.464726748125319	0.372	0.131	3.97544421655038e-09	LAMN	ANKRD36C
CNTROB	1.08930013721042e-13	0.265098849490924	0.177	0.033	3.98694743220386e-09	LAMN	CNTROB
CCDC146	1.10765674712926e-13	0.473664810026112	0.327	0.105	4.0541344601678e-09	LAMN	CCDC146
CEP120	1.11004038536827e-13	0.347010454472925	0.274	0.076	4.06285881448642e-09	LAMN	CEP120
TARDBP	1.11545974869868e-13	0.344643775592654	0.257	0.071	4.08269422621206e-09	LAMN	TARDBP
RPS6KB1	1.12308617654938e-13	0.407925068518064	0.248	0.096	4.11060771478838e-09	LAMN	RPS6KB1
UBE2O	1.13755571497489e-13	0.395531072250055	0.248	0.062	4.1635676723796e-09	LAMN	UBE2O
NSA2	1.13865062726051e-13	0.702822993950615	0.496	0.359	4.1675751608362e-09	LAMN	NSA2
IQCA1	1.14372186368352e-13	0.575377509733717	0.319	0.111	4.18613639326806e-09	LAMN	IQCA1
SMC3	1.15180938698035e-13	0.439919550049883	0.354	0.11	4.21573753728677e-09	LAMN	SMC3
CYP20A1	1.16204521671563e-13	0.535348098441201	0.451	0.187	4.25320169770087e-09	LAMN	CYP20A1
DOCK5	1.1718219401297e-13	0.784609925417702	0.425	0.221	4.28898548306873e-09	LAMN	DOCK5
SLC38A2	1.17977943531798e-13	0.787001966511462	0.646	0.498	4.31811071120735e-09	LAMN	SLC38A2
CZIB	1.18051718922068e-13	0.445403864086431	0.292	0.105	4.32081096426662e-09	LAMN	CZIB
TMEM98	1.18463001905295e-13	0.637808956971089	0.407	0.19	4.33586433273571e-09	LAMN	TMEM98
ANKRD36B	1.19459064878422e-13	0.283589889303489	0.195	0.047	4.37232123361512e-09	LAMN	ANKRD36B
CAMK2D	1.20117359456205e-13	0.956749030730227	0.628	0.506	4.39641547345657e-09	LAMN	CAMK2D
CHMP2B	1.20584605331015e-13	0.415166496750133	0.372	0.123	4.41351713972049e-09	LAMN	CHMP2B
TIAM1	1.21251950906273e-13	0.468955607221942	0.186	0.073	4.43794265512051e-09	LAMN	TIAM1
MFSD14C	1.22723108108599e-13	0.50433605732619	0.425	0.14	4.49178847988285e-09	LAMN	MFSD14C
TOGARAM1	1.23025572429749e-13	0.415104544439368	0.327	0.118	4.50285897650123e-09	LAMN	TOGARAM1
SEPTIN10	1.23964519495867e-13	0.466749629721312	0.31	0.149	4.53722537806822e-09	LAMN	SEPTIN10
MRPL21	1.24202787066415e-13	0.360558424503912	0.292	0.088	4.54594620941785e-09	LAMN	MRPL21
PPP1R3B	1.2424037939392e-13	0.241111284024912	0.195	0.042	4.54732212619688e-09	LAMN	PPP1R3B
EP400	1.24665303643693e-13	0.415124278004111	0.301	0.106	4.5628747786628e-09	LAMN	EP400
HEPH	1.26052019159803e-13	0.444290407580619	0.283	0.103	4.61362995326793e-09	LAMN	HEPH
MIEN1	1.26702706986657e-13	0.360582427946304	0.257	0.062	4.63744577841864e-09	LAMN	MIEN1
FBXO7	1.26863774392623e-13	0.407393873967998	0.274	0.094	4.64334100654438e-09	LAMN	FBXO7
EIF4H	1.27101741834726e-13	0.45814238681654	0.363	0.155	4.65205085289281e-09	LAMN	EIF4H
OLFML3	1.27906853681117e-13	0.706212315181415	0.416	0.304	4.68151875158257e-09	LAMN	OLFML3
TCEA1	1.29075696204925e-13	0.611072879171012	0.398	0.181	4.72429955679645e-09	LAMN	TCEA1
ATP13A3	1.29114682668576e-13	0.795637429996844	0.469	0.292	4.72572650035256e-09	LAMN	ATP13A3
BMPR1B	1.29734904644111e-13	0.790832480602705	0.451	0.148	4.74842724487911e-09	LAMN	BMPR1B
MRPL33	1.2982481546869e-13	0.549252786229267	0.381	0.213	4.75171807096953e-09	LAMN	MRPL33
TRBC2	1.29924914381031e-13	0.38421896820771	0.168	0.047	4.75538179126011e-09	LAMN	TRBC2
SAT2	1.30625688769976e-13	0.478323691398372	0.336	0.113	4.78103083466988e-09	LAMN	SAT2
AIDA	1.30970224051841e-13	0.486548360008913	0.363	0.12	4.79364117052144e-09	LAMN	AIDA
ARL3	1.31125506672345e-13	0.493338277887124	0.336	0.124	4.7993246697145e-09	LAMN	ARL3
SNX30	1.3185699034373e-13	0.495840518445305	0.274	0.076	4.82609770357087e-09	LAMN	SNX30
UBE2G2	1.33437640827735e-13	0.442548987095873	0.319	0.117	4.88395109193593e-09	LAMN	UBE2G2
RUFY2	1.34532924476697e-13	0.438829231879479	0.327	0.11	4.92403956877158e-09	LAMN	RUFY2
SYMPK	1.34692430746848e-13	0.407688358092826	0.292	0.099	4.92987765776539e-09	LAMN	SYMPK
SESTD1	1.34864158782679e-13	0.635627846249453	0.389	0.155	4.93616307560482e-09	LAMN	SESTD1
JPT1	1.35687423944403e-13	0.409622354309675	0.257	0.103	4.9662954037891e-09	LAMN	JPT1
MFSD1	1.36451716459716e-13	0.459805400455545	0.212	0.128	4.99426927414208e-09	LAMN	MFSD1
NUFIP2	1.36462371447422e-13	0.698224208839459	0.487	0.296	4.99465925734709e-09	LAMN	NUFIP2
POGLUT1	1.38843282377677e-13	0.304005590870635	0.168	0.047	5.08180297830534e-09	LAMN	POGLUT1
IL6ST	1.39654298084724e-13	0.778058418697677	0.69	0.531	5.11148696419897e-09	LAMN	IL6ST
MARCH5	1.40029943085356e-13	0.551219955317542	0.327	0.116	5.12523594686713e-09	LAMN	MARCH5
PPP3R1	1.40409282532667e-13	0.827090358140561	0.504	0.285	5.13912014997816e-09	LAMN	PPP3R1
ATP5F1C	1.40692645392031e-13	0.67678130918849	0.469	0.247	5.14949151399374e-09	LAMN	ATP5F1C
MAPKAPK3	1.40967656702939e-13	0.163061347519147	0.115	0.013	5.15955720298427e-09	LAMN	MAPKAPK3
HNRNPUL1	1.42771890220445e-13	0.611310514478342	0.416	0.178	5.22559395395851e-09	LAMN	HNRNPUL1
TMEM80	1.43048228667339e-13	0.177497429385062	0.15	0.021	5.23570821745327e-09	LAMN	TMEM80
SPG11	1.43488745321717e-13	0.57617005024875	0.407	0.188	5.25183156752017e-09	LAMN	SPG11
CRYBG1	1.46103232579633e-13	1.06894289701387	0.319	0.168	5.34752441564715e-09	LAMN	CRYBG1
CAMSAP1	1.46677138157164e-13	0.300404568762809	0.204	0.042	5.36852993369036e-09	LAMN	CAMSAP1
COL10A1	1.46779894139714e-13	0.872597539867778	0.265	0.063	5.37229090540767e-09	LAMN	COL10A1
MARCH6	1.47382340045412e-13	0.593445610088439	0.487	0.272	5.39434102800213e-09	LAMN	MARCH6
DCUN1D4	1.48902151261633e-13	0.402681196750877	0.292	0.086	5.44996763832703e-09	LAMN	DCUN1D4
UNC5B	1.49876436949123e-13	0.646718155243716	0.31	0.12	5.48562746877486e-09	LAMN	UNC5B
APBB1IP	1.51561653117365e-13	0.514916672330191	0.301	0.1	5.54730806574869e-09	LAMN	APBB1IP
IRAK4	1.52544462495186e-13	0.316342972188579	0.177	0.051	5.58327987178631e-09	LAMN	IRAK4
CARD19	1.53105223244793e-13	0.320840579890058	0.239	0.056	5.60380427598267e-09	LAMN	CARD19
THOC7	1.53991579881401e-13	0.465854213665302	0.319	0.144	5.63624581523914e-09	LAMN	THOC7
SPTY2D1	1.5408978881594e-13	0.472383955208579	0.319	0.122	5.63984036045224e-09	LAMN	SPTY2D1
AP1AR	1.56808775685339e-13	0.241902451279913	0.186	0.042	5.73935799885911e-09	LAMN	AP1AR
PTPRG	1.58086657459884e-13	0.987604507935777	0.788	0.723	5.7861297496892e-09	LAMN	PTPRG
MRPS30	1.58460682467568e-13	0.279453249922581	0.177	0.043	5.79981943899545e-09	LAMN	MRPS30
PPP1R13B	1.59129009184763e-13	0.401918418423213	0.248	0.085	5.82428086517152e-09	LAMN	PPP1R13B
PLAAT4	1.59568271495292e-13	0.708724521348892	0.425	0.194	5.84035830499917e-09	LAMN	PLAAT4
VDAC3	1.60181416221953e-13	0.459208382361563	0.319	0.108	5.8628000151397e-09	LAMN	VDAC3
TDRD7	1.60332024184456e-13	0.269653540812367	0.142	0.022	5.86831241717527e-09	LAMN	TDRD7
DUSP16	1.60421117351153e-13	0.529603178840635	0.301	0.127	5.87157331616956e-09	LAMN	DUSP16
METTL15	1.61710891474622e-13	0.54140589135618	0.398	0.203	5.91878033886264e-09	LAMN	METTL15
IFI27	1.62113522053789e-13	0.947453177744229	0.425	0.424	5.93351702069071e-09	LAMN	IFI27
VPS37A	1.63592168067728e-13	0.295487175877941	0.23	0.058	5.98763694344693e-09	LAMN	VPS37A
POLR1E	1.63855644959871e-13	0.292533067112355	0.212	0.054	5.99728046117624e-09	LAMN	POLR1E
WDR41	1.64957309736227e-13	0.446046627852949	0.292	0.106	6.03760249365565e-09	LAMN	WDR41
ACIN1	1.65561299891208e-13	0.48486765953313	0.398	0.169	6.05970913731809e-09	LAMN	ACIN1
CLEC7A	1.68051216897608e-13	0.277958072617155	0.124	0.033	6.15084258966936e-09	LAMN	CLEC7A
ZNRF3	1.69717347095965e-13	0.528828173410284	0.319	0.082	6.21182462105941e-09	LAMN	ZNRF3
GRASP	1.69897007073358e-13	0.431592807603206	0.212	0.084	6.21840035589198e-09	LAMN	GRASP
P3H1	1.70729801174389e-13	0.4699847981544	0.327	0.123	6.24888145278382e-09	LAMN	P3H1
MYCBP2	1.70823960433366e-13	0.919607450513655	0.549	0.406	6.25232777582162e-09	LAMN	MYCBP2
UNC93B1	1.71248067885873e-13	0.234432975013919	0.133	0.032	6.26785053269085e-09	LAMN	UNC93B1
FAM89B	1.73392209097548e-13	0.541555637351095	0.31	0.147	6.34632824517936e-09	LAMN	FAM89B
SLC25A32	1.75895120141885e-13	0.45096726454416	0.319	0.088	6.43793729231313e-09	LAMN	SLC25A32
ADAMTS12	1.76910259971819e-13	0.699267471564459	0.248	0.162	6.47509242522856e-09	LAMN	ADAMTS12
FNTA	1.77080679262834e-13	0.480963773164357	0.363	0.146	6.481329941699e-09	LAMN	FNTA
HSPA12A	1.78814860831561e-13	0.373226807447171	0.257	0.054	6.54480272129597e-09	LAMN	HSPA12A
LCMT1	1.7988907293214e-13	0.425208556696316	0.283	0.087	6.58411995838924e-09	LAMN	LCMT1
RBM22	1.80600004930746e-13	0.334333195947074	0.292	0.081	6.61014078047025e-09	LAMN	RBM22
PDLIM7	1.82971769820721e-13	0.589978332884776	0.434	0.191	6.69694974720822e-09	LAMN	PDLIM7
HEBP1	1.83789678640101e-13	0.437269660311616	0.336	0.126	6.72688602790633e-09	LAMN	HEBP1
NDUFS8	1.8388192068253e-13	0.514277564320685	0.327	0.162	6.73026217890129e-09	LAMN	NDUFS8
PLEKHB2	1.84619370959788e-13	0.347428574356881	0.265	0.074	6.75725359649919e-09	LAMN	PLEKHB2
NDUFAB1	1.87485217224009e-13	0.560194713271199	0.372	0.165	6.86214643561594e-09	LAMN	NDUFAB1
MPV17	1.88743986349074e-13	0.381727472578231	0.257	0.091	6.90821864436247e-09	LAMN	MPV17
SORT1	1.89148267379542e-13	0.484849415531625	0.239	0.082	6.92301573435862e-09	LAMN	SORT1
EAPP	1.8914931146385e-13	0.517018157057355	0.354	0.161	6.92305394888837e-09	LAMN	EAPP
ATP6V1A	1.92636268957877e-13	0.425201888398586	0.283	0.097	7.05068008012727e-09	LAMN	ATP6V1A
UQCC2	1.92677205986208e-13	0.421772901942704	0.292	0.093	7.05217841630119e-09	LAMN	UQCC2
BSDC1	1.96190282604532e-13	0.341721124600689	0.283	0.075	7.18076053360848e-09	LAMN	BSDC1
ATP8B2	1.96204987478562e-13	0.323228737942921	0.23	0.063	7.18129874670286e-09	LAMN	ATP8B2
AASDH	1.97988098027086e-13	0.28732185823368	0.212	0.051	7.24656237588936e-09	LAMN	AASDH
PNPLA2	1.98659111926202e-13	0.331770986855024	0.265	0.077	7.27112215561091e-09	LAMN	PNPLA2
MED14	1.9865925793568e-13	0.406563161074625	0.23	0.082	7.27112749970384e-09	LAMN	MED14
SCAP	1.99307844848671e-13	0.287458046755429	0.23	0.056	7.29486642930621e-09	LAMN	SCAP
ERGIC3	1.99569819388369e-13	0.565705760064897	0.372	0.193	7.30445495943368e-09	LAMN	ERGIC3
MPST	2.00783271753539e-13	0.394212992411893	0.265	0.089	7.34886852945129e-09	LAMN	MPST
WAKMAR2	2.00790364164062e-13	0.398923859938031	0.186	0.047	7.34912811876885e-09	LAMN	WAKMAR2
TENM4	2.00817210984129e-13	1.0951169002729	0.628	0.302	7.35011073923011e-09	LAMN	TENM4
NUDT5	2.01036907327258e-13	0.403903984770781	0.301	0.087	7.35815184508496e-09	LAMN	NUDT5
SF3A3	2.01946540182265e-13	0.406792175387462	0.327	0.096	7.39144531721106e-09	LAMN	SF3A3
METTL5	2.02599074558703e-13	0.383420032520265	0.265	0.081	7.41532872792309e-09	LAMN	METTL5
ABCB7	2.03148558490635e-13	0.426138153260889	0.292	0.092	7.43544038931574e-09	LAMN	ABCB7
MTCH2	2.03329042617365e-13	0.409994062281492	0.257	0.086	7.44204628883818e-09	LAMN	MTCH2
FN3KRP	2.03837429657843e-13	0.254348888092119	0.186	0.042	7.4606537629067e-09	LAMN	FN3KRP
KCTD20	2.05680382117617e-13	0.526455369350156	0.336	0.147	7.52810766588689e-09	LAMN	KCTD20
MYO1D	2.05745415963477e-13	1.03405177192253	0.69	0.505	7.53048796967922e-09	LAMN	MYO1D
LYPLA1	2.10708114672602e-13	0.401432344234601	0.283	0.102	7.71212770513189e-09	LAMN	LYPLA1
ZMAT2	2.13436125574913e-13	0.386917709782685	0.292	0.1	7.81197563216739e-09	LAMN	ZMAT2
TRMT112	2.14112824462148e-13	0.653745158071079	0.398	0.241	7.83674348813909e-09	LAMN	TRMT112
TVP23C	2.14484113663069e-13	0.460003184323397	0.292	0.102	7.850333044182e-09	LAMN	TVP23C
RNASEH2C	2.14894777839577e-13	0.452383291279852	0.336	0.115	7.86536376370636e-09	LAMN	RNASEH2C
AL513327.1	2.16206510417368e-13	0.221546210220482	0.142	0.021	7.91337448778608e-09	LAMN	AL513327.1
ZC3H15	2.16775219885609e-13	0.573759248476716	0.425	0.169	7.93418982303317e-09	LAMN	ZC3H15
LIMK2	2.1724064690378e-13	0.499316393748863	0.274	0.114	7.95122491732524e-09	LAMN	LIMK2
MRPS7	2.18984580735085e-13	0.36164104404866	0.239	0.078	8.01505463948486e-09	LAMN	MRPS7
TCOF1	2.19222819483551e-13	0.338083678352854	0.221	0.066	8.02377441591745e-09	LAMN	TCOF1
KLF7	2.23297161454125e-13	0.756995659176325	0.434	0.274	8.17289940638244e-09	LAMN	KLF7
INTS6	2.23406381571913e-13	0.671975027344235	0.504	0.294	8.17689697191358e-09	LAMN	INTS6
CCZ1B	2.2717823941551e-13	0.348901405653246	0.257	0.052	8.3149507408471e-09	LAMN	CCZ1B
ELOVL5	2.29142682379478e-13	0.648610068592948	0.469	0.279	8.38685131777126e-09	LAMN	ELOVL5
LRPPRC	2.29684144538372e-13	0.472853524821348	0.301	0.123	8.40666937424895e-09	LAMN	LRPPRC
MAP1S	2.29759616030834e-13	0.203224542420118	0.15	0.025	8.40943170634457e-09	LAMN	MAP1S
PALM2-AKAP2	2.30040129357981e-13	0.80387794911713	0.46	0.368	8.41969877463147e-09	LAMN	PALM2-AKAP2
TRABD	2.34076430839246e-13	0.295779907395871	0.221	0.059	8.56743144514724e-09	LAMN	TRABD
FAM174A	2.34202262908255e-13	0.275877008609229	0.186	0.045	8.57203702470505e-09	LAMN	FAM174A
RBM5	2.34357407582793e-13	0.446481778026616	0.354	0.157	8.57771547493781e-09	LAMN	RBM5
FBRSL1	2.34659763259517e-13	0.321645316636178	0.239	0.051	8.58878199506159e-09	LAMN	FBRSL1
EVI2B	2.34726146683182e-13	0.306162729589497	0.23	0.052	8.59121169475114e-09	LAMN	EVI2B
DSC2	2.35571038519279e-13	0.295634395286401	0.239	0.044	8.62213558084412e-09	LAMN	DSC2
TAF3	2.35734959471414e-13	0.560053550385395	0.345	0.143	8.62813525161321e-09	LAMN	TAF3
HDAC4	2.35777297653968e-13	0.504606168371204	0.389	0.151	8.62968487143289e-09	LAMN	HDAC4
LINC00513	2.36232820103473e-13	0.607747266812491	0.354	0.236	8.64635744860722e-09	LAMN	LINC00513
KDM5C	2.39311617519249e-13	0.280004291139839	0.23	0.063	8.75904451282202e-09	LAMN	KDM5C
METAP2	2.39485858160198e-13	0.610735213044529	0.487	0.269	8.7654218945214e-09	LAMN	METAP2
CRNKL1	2.40348784361662e-13	0.241556081798514	0.212	0.042	8.79700585642119e-09	LAMN	CRNKL1
NABP1	2.41267663496287e-13	0.437667204179942	0.31	0.096	8.83063775162759e-09	LAMN	NABP1
TMEM39B	2.42141281890134e-13	0.258207954330222	0.195	0.046	8.86261305846079e-09	LAMN	TMEM39B
TCEA3	2.45735983855479e-13	0.55493287834136	0.336	0.112	8.99418274509438e-09	LAMN	TCEA3
EIF2S2	2.4708271512854e-13	0.572034146110516	0.434	0.258	9.04347445641971e-09	LAMN	EIF2S2
RNASEH2B	2.47395122709375e-13	0.492652855625387	0.327	0.103	9.05490888628582e-09	LAMN	RNASEH2B
CAVIN1	2.47786384380524e-13	0.75187168581253	0.451	0.37	9.06922945471155e-09	LAMN	CAVIN1
ELP2	2.4779042513223e-13	0.406274171190315	0.31	0.112	9.06937735026473e-09	LAMN	ELP2
PLEKHA7	2.48329993917835e-13	0.335173927004023	0.195	0.056	9.08912610738666e-09	LAMN	PLEKHA7
RNF13	2.4843139859185e-13	0.616816623073536	0.434	0.207	9.09283761986031e-09	LAMN	RNF13
DNAJC16	2.52562213853386e-13	0.404837989226722	0.239	0.049	9.24402958924779e-09	LAMN	DNAJC16
TIPRL	2.53581362516408e-13	0.380219151528693	0.283	0.086	9.28133144946306e-09	LAMN	TIPRL
ELP4	2.53813054894952e-13	0.577081011213168	0.31	0.148	9.28981162221013e-09	LAMN	ELP4
MFF	2.55721925897068e-13	0.505410007349121	0.381	0.138	9.35967820975858e-09	LAMN	MFF
GNG10	2.57302504769247e-13	0.476098460138986	0.398	0.158	9.4175289770592e-09	LAMN	GNG10
NSUN3	2.58721206326905e-13	0.320778102773976	0.177	0.055	9.46945487277105e-09	LAMN	NSUN3
LINC00632	2.60590330189025e-13	0.400560793106554	0.23	0.073	9.5378666752485e-09	LAMN	LINC00632
ASMTL	2.61687387277743e-13	0.448065840736165	0.257	0.07	9.57802006175267e-09	LAMN	ASMTL
RPS6KA2	2.62061811712144e-13	0.547423373829497	0.354	0.137	9.59172437047619e-09	LAMN	RPS6KA2
IFT81	2.62325450042857e-13	0.421845072142004	0.221	0.064	9.60137379701860e-09	LAMN	IFT81
HAGH	2.62378066828526e-13	0.295812800104429	0.212	0.055	9.60329962399088e-09	LAMN	HAGH
EPS8	2.66515745144644e-13	0.764558490133447	0.566	0.362	9.75474278803913e-09	LAMN	EPS8
SESN3	2.68187312172204e-13	0.647593992426629	0.319	0.182	9.81592381281485e-09	LAMN	SESN3
NARF	2.68316062089218e-13	0.343113888314856	0.239	0.082	9.82063618852746e-09	LAMN	NARF
ATP5MD	2.68526543360358e-13	0.673122205986089	0.451	0.341	9.82834001353247e-09	LAMN	ATP5MD
ZNF10	2.72204204264331e-13	0.459600344597819	0.31	0.115	9.96294608027878e-09	LAMN	ZNF10
NENF	2.77701528119953e-13	0.638016725801483	0.496	0.245	1.01641536307184e-08	LAMN	NENF
PNPLA8	2.77865451562162e-13	0.509223207284876	0.381	0.154	1.01701533926267e-08	LAMN	PNPLA8
PRKACB	2.77958289382936e-13	0.565504661789741	0.363	0.13	1.01735513497048e-08	LAMN	PRKACB
DOP1B	2.80810113363023e-13	0.322429898117239	0.15	0.04	1.02779309592e-08	LAMN	DOP1B
MMS19	2.81652879650953e-13	0.347200041522778	0.239	0.061	1.03087770481045e-08	LAMN	MMS19
PKP4	2.83133239080694e-13	0.606938104217181	0.363	0.175	1.03629596835925e-08	LAMN	PKP4
CD163	2.86757077861698e-13	0.525355963425925	0.124	0.071	1.0495595806816e-08	LAMN	CD163
RPAIN	2.88525053026762e-13	0.388930389584339	0.23	0.083	1.05603054658325e-08	LAMN	RPAIN
CD58	2.93958150359661e-13	0.492729685538571	0.31	0.108	1.0759162261314e-08	LAMN	CD58
ZMYND8	2.96419195764702e-13	0.630054532575758	0.425	0.248	1.08492389841839e-08	LAMN	ZMYND8
AGPAT2	2.98582521630377e-13	0.346363930936572	0.221	0.06	1.09284188741934e-08	LAMN	AGPAT2
PLIN3	2.9955026309645e-13	0.512153257590157	0.292	0.147	1.09638391795931e-08	LAMN	PLIN3
KLF9	2.99574146025095e-13	0.736991819030608	0.558	0.373	1.09647133186645e-08	LAMN	KLF9
PRKD3	3.00953600908891e-13	0.520641116825235	0.381	0.13	1.10152027468663e-08	LAMN	PRKD3
FXYD6	3.08028798018805e-13	0.336154825694869	0.142	0.033	1.12741620362863e-08	LAMN	FXYD6
AP3D1	3.08141569835773e-13	0.358818090793241	0.257	0.086	1.12782895975591e-08	LAMN	AP3D1
RTL8C	3.08898624603919e-13	0.509186575098392	0.319	0.165	1.1305998559128e-08	LAMN	RTL8C
GABARAPL1	3.12485402315781e-13	0.456665617202216	0.345	0.118	1.14372782101599e-08	LAMN	GABARAPL1
COPRS	3.13918432573481e-13	0.416298302566071	0.292	0.101	1.1489728550622e-08	LAMN	COPRS
HEXB	3.15080649911499e-13	0.524379614270139	0.301	0.159	1.15322668674108e-08	LAMN	HEXB
CCT7	3.1599071000304e-13	0.467293059780316	0.301	0.126	1.15655759768213e-08	LAMN	CCT7
CWF19L2	3.16564496841714e-13	0.469954648336995	0.31	0.14	1.15865771489036e-08	LAMN	CWF19L2
CTDSP2	3.17332843752585e-13	0.524378938973852	0.345	0.147	1.16146994141883e-08	LAMN	CTDSP2
CRTAP	3.18221453314249e-13	0.56971002652398	0.425	0.254	1.16472234127548e-08	LAMN	CRTAP
DHX29	3.19145833768386e-13	0.449476676257518	0.327	0.12	1.16810566617567e-08	LAMN	DHX29
HERPUD2	3.19271925162119e-13	0.4583096821088	0.336	0.121	1.16856717328587e-08	LAMN	HERPUD2
RFC1	3.22341235202973e-13	0.551329351203322	0.372	0.163	1.1798011549664e-08	LAMN	RFC1
ST5	3.23599676895812e-13	0.673964658030606	0.434	0.236	1.18440717740636e-08	LAMN	ST5
PBXIP1	3.23965266274781e-13	0.400263008821954	0.239	0.081	1.18574527109232e-08	LAMN	PBXIP1
SLK	3.24015454399159e-13	0.518730435043433	0.381	0.151	1.18592896464636e-08	LAMN	SLK
AGPAT5	3.25370454510453e-13	0.34679879396549	0.195	0.037	1.19088840055371e-08	LAMN	AGPAT5
LRCH4	3.25887824825585e-13	0.191087940151698	0.159	0.028	1.19278202764412e-08	LAMN	LRCH4
FLOT1	3.30574009021993e-13	0.559841790624992	0.398	0.235	1.2099339304214e-08	LAMN	FLOT1
NSMCE3	3.30809867302887e-13	0.311839665552456	0.257	0.054	1.2107971953153e-08	LAMN	NSMCE3
MEIS1	3.31138217558199e-13	0.838112458794606	0.531	0.386	1.21199899008477e-08	LAMN	MEIS1
CSTB	3.34280213116493e-13	0.688414819571012	0.451	0.33	1.22349900802767e-08	LAMN	CSTB
ATRAID	3.3600037695214e-13	0.622606662886085	0.46	0.246	1.22979497968253e-08	LAMN	ATRAID
MFAP1	3.37631368518757e-13	0.316001028640125	0.23	0.068	1.2357645719155e-08	LAMN	MFAP1
PER2	3.38905399690202e-13	0.569870539506295	0.389	0.164	1.24042765340611e-08	LAMN	PER2
G3BP1	3.39351485363473e-13	0.50093258698206	0.398	0.161	1.24206037157885e-08	LAMN	G3BP1
NDE1	3.42932505082151e-13	0.317940857570053	0.248	0.052	1.25516726185118e-08	LAMN	NDE1
DHRS7	3.43358589958135e-13	0.428101185019177	0.336	0.153	1.25672677510577e-08	LAMN	DHRS7
BCAS2	3.46819190025584e-13	0.438014836790566	0.327	0.105	1.26939291741264e-08	LAMN	BCAS2
LDLRAD3	3.47701244064513e-13	0.437645201912418	0.212	0.069	1.27262132340053e-08	LAMN	LDLRAD3
SHC1	3.4929034020379e-13	0.420551917518161	0.336	0.121	1.27843757417989e-08	LAMN	SHC1
CA5B	3.50871631169108e-13	0.454201534720078	0.283	0.092	1.28422525724205e-08	LAMN	CA5B
CDC27	3.51734673939154e-13	0.544745710768771	0.372	0.183	1.2873840800847e-08	LAMN	CDC27
REXO4	3.53264933474239e-13	0.26494138986368	0.186	0.047	1.29298498300906e-08	LAMN	REXO4
GAS6	3.5426510746352e-13	0.843282701843378	0.487	0.294	1.29664571982723e-08	LAMN	GAS6
COX20	3.55547065216562e-13	0.510305211113454	0.319	0.118	1.30133781339914e-08	LAMN	COX20
ZRANB1	3.56173916001846e-13	0.470596519731355	0.292	0.118	1.30363214995836e-08	LAMN	ZRANB1
SH3BP5	3.57054774261519e-13	0.703508703846057	0.46	0.189	1.30685617927459e-08	LAMN	SH3BP5
SELENOF	3.60350032736744e-13	0.621477286783007	0.416	0.271	1.31891715481976e-08	LAMN	SELENOF
APBA2	3.61516297514009e-13	0.588092277169772	0.23	0.052	1.32318580053102e-08	LAMN	APBA2
ATP5F1B	3.70057839963347e-13	0.618243423508432	0.389	0.242	1.35444870004985e-08	LAMN	ATP5F1B
TBRG4	3.71097752296793e-13	0.192020259404347	0.177	0.03	1.35825488318149e-08	LAMN	TBRG4
NUP214	3.72154365099726e-13	0.45211967238389	0.31	0.125	1.36212219170151e-08	LAMN	NUP214
MYO1B	3.73635058686235e-13	0.684492415128483	0.389	0.249	1.36754167829749e-08	LAMN	MYO1B
RAB23	3.84859640975946e-13	0.321232417956235	0.186	0.04	1.40862477193606e-08	LAMN	RAB23
RER1	3.852779875232e-13	0.517320620051349	0.381	0.184	1.41015596213367e-08	LAMN	RER1
TOMM5	3.86448651685957e-13	0.554720613709379	0.381	0.172	1.41444071003577e-08	LAMN	TOMM5
NDUFB1	3.88006770952363e-13	0.610727449811326	0.425	0.266	1.42014358236274e-08	LAMN	NDUFB1
ZNHIT6	3.88084191280187e-13	0.447852310108039	0.283	0.098	1.42042694850461e-08	LAMN	ZNHIT6
QDPR	3.89266122600211e-13	0.339393913972733	0.186	0.054	1.42475293532903e-08	LAMN	QDPR
STK39	3.91981713167840e-13	0.48243786668616	0.301	0.133	1.43469226836561e-08	LAMN	STK39
ZNF565	3.95189018725223e-13	0.354885794341574	0.301	0.078	1.44643132743619e-08	LAMN	ZNF565
CLPTM1L	3.98918550607548e-13	0.327812717214832	0.257	0.068	1.46008178707869e-08	LAMN	CLPTM1L
RNPEP	3.99793288470614e-13	0.366960841240932	0.221	0.069	1.46328341513129e-08	LAMN	RNPEP
PSMD4	4.00670671720697e-13	0.449939713010403	0.319	0.123	1.46649472556492e-08	LAMN	PSMD4
RALGPS2	4.02628085021399e-13	0.699609955072085	0.354	0.199	1.47365905398682e-08	LAMN	RALGPS2
TSC1	4.0646546548395e-13	0.294139917395901	0.23	0.061	1.48770425021781e-08	LAMN	TSC1
KALRN	4.07347754419861e-13	1.12178280129758	0.637	0.472	1.49093351595213e-08	LAMN	KALRN
IVNS1ABP	4.07975118917188e-13	0.525385261413526	0.372	0.138	1.4932297327488e-08	LAMN	IVNS1ABP
PSMB8	4.08570148209552e-13	0.520739087720387	0.319	0.148	1.49540759946178e-08	LAMN	PSMB8
TMEM126B	4.09129234897009e-13	0.320739458553387	0.274	0.083	1.49745391264654e-08	LAMN	TMEM126B
AHR	4.11259015517397e-13	0.687961365775484	0.434	0.327	1.50524912269522e-08	LAMN	AHR
ZCRB1	4.1296597182735e-13	0.517184822739015	0.283	0.147	1.51149675348528e-08	LAMN	ZCRB1
ZBTB40	4.21730729760408e-13	0.213771944929807	0.15	0.026	1.54357664399607e-08	LAMN	ZBTB40
STAMBPL1	4.24204758737969e-13	0.257659864953797	0.15	0.03	1.55263183745684e-08	LAMN	STAMBPL1
RPRD1A	4.26302642261298e-13	0.400049873801636	0.327	0.096	1.56031030094058e-08	LAMN	RPRD1A
SFXN4	4.28251374006116e-13	0.250751077291255	0.177	0.035	1.56744285399979e-08	LAMN	SFXN4
FKBP11	4.29680651016179e-13	0.509874241011764	0.407	0.147	1.57267415078432e-08	LAMN	FKBP11
MTERF4	4.3214246157981e-13	0.314190100524613	0.248	0.064	1.58168462362826e-08	LAMN	MTERF4
IRS1	4.32185447856679e-13	0.308588884654931	0.186	0.036	1.58184195770023e-08	LAMN	IRS1
HNRNPA0	4.32973121111249e-13	0.528334513911145	0.381	0.222	1.58472492057928e-08	LAMN	HNRNPA0
RAB18	4.35508425616249e-13	0.50020912428933	0.363	0.151	1.59400438859803e-08	LAMN	RAB18
PARVG	4.36706212017019e-13	0.236309095506734	0.15	0.023	1.59838840660349e-08	LAMN	PARVG
ARL6IP4	4.3960395559095e-13	0.616302631129517	0.416	0.265	1.60899443785844e-08	LAMN	ARL6IP4
SETD3	4.42575710624693e-13	0.380445677196492	0.274	0.098	1.61987135845744e-08	LAMN	SETD3
CTNNAL1	4.44574183665621e-13	0.587200877639072	0.381	0.188	1.62718596963454e-08	LAMN	CTNNAL1
RNH1	4.47695830359065e-13	0.611388129007769	0.434	0.279	1.63861150869721e-08	LAMN	RNH1
GOLGA3	4.48414572603188e-13	0.411473929777125	0.301	0.11	1.64124217718493e-08	LAMN	GOLGA3
ZNF124	4.57509056795441e-13	0.345896842485557	0.221	0.054	1.67452889877699e-08	LAMN	ZNF124
CISD3	4.5756620189601e-13	0.299953778964764	0.23	0.061	1.67473805555959e-08	LAMN	CISD3
TCF7L2	4.63109540198291e-13	0.694606656899334	0.487	0.264	1.69502722807977e-08	LAMN	TCF7L2
FAM3C	4.64135794747737e-13	0.617294087056405	0.442	0.265	1.69878342235619e-08	LAMN	FAM3C
TRANK1	4.653570955763e-13	0.450648712944385	0.345	0.098	1.70325350551882e-08	LAMN	TRANK1
RTCA	4.65488075857553e-13	0.300592737273517	0.221	0.068	1.70373290644623e-08	LAMN	RTCA
JMJD6	4.66098179773993e-13	0.386375151936221	0.248	0.079	1.70596594779079e-08	LAMN	JMJD6
ARPC1A	4.66755563183702e-13	0.50925702752271	0.381	0.151	1.70837203680867e-08	LAMN	ARPC1A
SEC22A	4.67578958906435e-13	0.464758851927021	0.31	0.111	1.71138574749344e-08	LAMN	SEC22A
TENT4A	4.69732587902575e-13	0.423020160030741	0.292	0.08	1.71926824498221e-08	LAMN	TENT4A
BAZ1A	4.70410508072921e-13	0.80519481923166	0.478	0.278	1.7217495005977e-08	LAMN	BAZ1A
IQCJ-SCHIP1	4.72334055812982e-13	0.778398163067144	0.354	0.193	1.7287898776811e-08	LAMN	IQCJ-SCHIP1
ATP5PB	4.75535443620963e-13	0.510017970070399	0.372	0.165	1.74050727719709e-08	LAMN	ATP5PB
NONO	4.76009871977438e-13	0.484182429979925	0.345	0.17	1.74224373242462e-08	LAMN	NONO
LGALS3BP	4.7772230145098e-13	0.75579214291245	0.46	0.435	1.74851139554073e-08	LAMN	LGALS3BP
LSM6	4.79207017103425e-13	0.349907311313052	0.292	0.083	1.75394560330025e-08	LAMN	LSM6
PRKG1	4.80023597693172e-13	1.04518239396058	0.77	0.804	1.75693436991678e-08	LAMN	PRKG1
AKR1A1	4.80750162553923e-13	0.54239367910881	0.389	0.174	1.75959366996361e-08	LAMN	AKR1A1
RELCH	4.81208156732383e-13	0.369294398340867	0.274	0.083	1.76126997445619e-08	LAMN	RELCH
PPP1R21	4.8136157703198e-13	0.537825294650024	0.319	0.152	1.76183150809475e-08	LAMN	PPP1R21
P4HA1	4.81768583390301e-13	0.649588893044831	0.434	0.288	1.76332119206684e-08	LAMN	P4HA1
GLO1	4.81892940646593e-13	0.501178636653983	0.301	0.132	1.76377635206059e-08	LAMN	GLO1
FAM177A1	4.848794661384e-13	0.656565698132963	0.425	0.282	1.77470733401316e-08	LAMN	FAM177A1
CRY1	4.86655324742215e-13	0.924596018936701	0.593	0.433	1.78120715408898e-08	LAMN	CRY1
MPPE1	4.87460755532002e-13	0.288472340837649	0.212	0.047	1.78415511132268e-08	LAMN	MPPE1
CISD2	4.934865674137e-13	0.329106113393471	0.239	0.07	1.80621018539088e-08	LAMN	CISD2
SNRPG	4.94474337077497e-13	0.517823789148177	0.434	0.205	1.80982552113735e-08	LAMN	SNRPG
GTF2E2	4.94674496725524e-13	0.405763600113368	0.301	0.106	1.81055812546509e-08	LAMN	GTF2E2
KCTD12	5.01049351522658e-13	0.514840894390991	0.274	0.189	1.83389073150808e-08	LAMN	KCTD12
CCDC186	5.03745822770581e-13	0.433900226488204	0.301	0.11	1.8437600859226e-08	LAMN	CCDC186
AGPAT3	5.12843480181235e-13	0.448049619524014	0.301	0.095	1.87705842181134e-08	LAMN	AGPAT3
PRKX	5.13702381334162e-13	0.512998331221078	0.283	0.089	1.88020208592116e-08	LAMN	PRKX
ELP1	5.1828990128768e-13	0.315395280762046	0.195	0.052	1.89699286770304e-08	LAMN	ELP1
PSPC1	5.24279069746547e-13	0.484423256757495	0.372	0.158	1.91891382317934e-08	LAMN	PSPC1
GNL1	5.24922406959347e-13	0.483836033785523	0.345	0.128	1.9212685017119e-08	LAMN	GNL1
EHD4	5.25118921394182e-13	0.419527214825158	0.23	0.092	1.92198776419485e-08	LAMN	EHD4
NUDT3	5.25720990372294e-13	0.34169416638585	0.204	0.058	1.92419139686163e-08	LAMN	NUDT3
DDRGK1	5.34153317108006e-13	0.372176618161816	0.265	0.078	1.95505455594701e-08	LAMN	DDRGK1
DEF8	5.3732336276845e-13	0.256835519912189	0.159	0.037	1.9666572400688e-08	LAMN	DEF8
RRP1B	5.39707012198351e-13	0.329018457354668	0.221	0.053	1.97538163534719e-08	LAMN	RRP1B
RRP15	5.3999827136501e-13	0.335090166629151	0.248	0.074	1.97644767302307e-08	LAMN	RRP15
ITGA4	5.42345121169065e-13	0.420548442102105	0.186	0.058	1.98503737799089e-08	LAMN	ITGA4
KDM6A	5.4506990136159e-13	0.684100962791534	0.522	0.295	1.99501034597355e-08	LAMN	KDM6A
NSMCE1	5.49283779644172e-13	0.39947976054786	0.283	0.097	2.01043356187563e-08	LAMN	NSMCE1
RHPN2	5.49368330779024e-13	0.308755342092135	0.133	0.021	2.01074302748431e-08	LAMN	RHPN2
TYMP	5.49599643384429e-13	0.621432972418677	0.381	0.203	2.01158965475135e-08	LAMN	TYMP
BCAP31	5.63589636807669e-13	0.456511921471915	0.363	0.148	2.06279442967975e-08	LAMN	BCAP31
NFKBIZ	5.63976755062368e-13	0.752996232720262	0.584	0.476	2.06421132120377e-08	LAMN	NFKBIZ
SMIM20	5.6421757181843e-13	0.396288259565666	0.274	0.083	2.06509273461264e-08	LAMN	SMIM20
ARHGAP35	5.65184107969186e-13	0.431727795360327	0.292	0.109	2.06863035357802e-08	LAMN	ARHGAP35
AL356124.1	5.66558580279576e-13	0.511211862675127	0.292	0.133	2.07366105968127e-08	LAMN	AL356124.1
RAB5A	5.6667231173307e-13	0.506202153860042	0.407	0.186	2.07407732817421e-08	LAMN	RAB5A
TBCB	5.71773543146649e-13	0.491022704627544	0.283	0.146	2.09274834527105e-08	LAMN	TBCB
HLA-F	5.72230934734947e-13	0.414377659973914	0.274	0.087	2.09442244422338e-08	LAMN	HLA-F
C18orf25	5.75630561406502e-13	0.437580475491131	0.257	0.076	2.10686541780394e-08	LAMN	C18orf25
ERRFI1	5.80370423874218e-13	0.881092204914909	0.593	0.462	2.12421378842202e-08	LAMN	ERRFI1
SSR1	5.80559653745712e-13	0.511304390479575	0.345	0.179	2.12490638867468e-08	LAMN	SSR1
PSEN1	5.85358556588614e-13	0.621441503818043	0.496	0.222	2.14247085296999e-08	LAMN	PSEN1
ATP6V0D1	5.88547998421335e-13	0.393669579284971	0.212	0.104	2.15414452902193e-08	LAMN	ATP6V0D1
SLC35F1	5.97498725911247e-13	1.45538935766033	0.451	0.026	2.18690508670776e-08	LAMN	SLC35F1
RLIM	5.98075124427751e-13	0.384800047676791	0.265	0.085	2.18901476291801e-08	LAMN	RLIM
CASP8AP2	5.99059172139794e-13	0.298500372026625	0.212	0.063	2.19261647594886e-08	LAMN	CASP8AP2
SCP2	5.99608502083226e-13	0.577943720440816	0.451	0.233	2.19462707847482e-08	LAMN	SCP2
HS6ST1	6.24347079559903e-13	0.43637328720568	0.265	0.086	2.2851727458972e-08	LAMN	HS6ST1
PANK2	6.25384940017184e-13	0.431287059928222	0.354	0.125	2.2889714189569e-08	LAMN	PANK2
HOXB2	6.25695641773679e-13	0.380297152703339	0.195	0.055	2.29010861845584e-08	LAMN	HOXB2
ARHGAP27	6.30347430877188e-13	0.192113769631658	0.115	0.022	2.3071346317536e-08	LAMN	ARHGAP27
PPP4R2	6.30522837871202e-13	0.473716772001735	0.354	0.169	2.30777663889239e-08	LAMN	PPP4R2
TRNT1	6.34516062883848e-13	0.256919808099517	0.195	0.045	2.32239224176117e-08	LAMN	TRNT1
DLST	6.38658837543356e-13	0.35750243821898	0.301	0.08	2.33755521129244e-08	LAMN	DLST
TAF11	6.39421538370799e-13	0.386493086020569	0.301	0.095	2.34034677259096e-08	LAMN	TAF11
CBX3	6.3981108918193e-13	0.604184226265863	0.434	0.263	2.34177256751478e-08	LAMN	CBX3
SNX17	6.44164837417337e-13	0.453059150600191	0.274	0.124	2.3577077214312e-08	LAMN	SNX17
TAF4B	6.44198148254649e-13	0.50708008920042	0.257	0.103	2.35782964242684e-08	LAMN	TAF4B
ITM2C	6.50388439786995e-13	0.408487345240425	0.283	0.133	2.38048672846438e-08	LAMN	ITM2C
PJA2	6.54926118392616e-13	0.563282407253373	0.451	0.228	2.39709508592881e-08	LAMN	PJA2
PLEK	6.61941114555236e-13	0.527131067345094	0.133	0.048	2.42277067338362e-08	LAMN	PLEK
DAP3	6.63065795058021e-13	0.482263756931923	0.354	0.107	2.42688711649186e-08	LAMN	DAP3
CHID1	6.65972721970808e-13	0.48789127002402	0.327	0.125	2.43752675968535e-08	LAMN	CHID1
NTMT1	6.66123005680243e-13	0.302973755974957	0.204	0.05	2.43807681309026e-08	LAMN	NTMT1
TC2N	6.75511381894616e-13	0.573453994170696	0.212	0.086	2.47243920887248e-08	LAMN	TC2N
GOLGA7	6.79933127620545e-13	0.371428619438583	0.301	0.097	2.48862324040396e-08	LAMN	GOLGA7
CLPP	6.87542430889145e-13	0.369558193502523	0.265	0.086	2.51647405129736e-08	LAMN	CLPP
PIGC	6.90829129752976e-13	0.39164984955161	0.265	0.092	2.52850369780887e-08	LAMN	PIGC
SERTAD1	6.91385862579349e-13	0.514286534918245	0.292	0.173	2.53054139562668e-08	LAMN	SERTAD1
CDR2	6.95788007096896e-13	0.514642535385478	0.354	0.158	2.54665368477535e-08	LAMN	CDR2
GARS-DT	6.96036567696827e-13	0.372816048294473	0.283	0.115	2.54756344142716e-08	LAMN	GARS-DT
MRPS25	7.01199335805803e-13	0.297143634714328	0.257	0.053	2.56645968898282e-08	LAMN	MRPS25
SUPT4H1	7.02184249474197e-13	0.412991841976323	0.31	0.125	2.57006457150051e-08	LAMN	SUPT4H1
STX16	7.03524325336646e-13	0.392414214575661	0.301	0.094	2.57496938316466e-08	LAMN	STX16
RNF123	7.12217560312557e-13	0.154691102537497	0.124	0.015	2.60678749249999e-08	LAMN	RNF123
GULP1	7.12678302968606e-13	0.597990767670417	0.345	0.133	2.6084738566954e-08	LAMN	GULP1
NDUFA6	7.13377346837139e-13	0.454174021048578	0.336	0.139	2.61103242715861e-08	LAMN	NDUFA6
DERA	7.15931485583248e-13	0.492469656147421	0.336	0.131	2.62038083038325e-08	LAMN	DERA
COMMD3	7.16026873209766e-13	0.383861849166649	0.257	0.091	2.62072995863506e-08	LAMN	COMMD3
NOM1	7.16643749236877e-13	0.234186623092296	0.186	0.033	2.62298778658189e-08	LAMN	NOM1
IDI1	7.19085032595519e-13	0.421756816491692	0.257	0.09	2.63192312780286e-08	LAMN	IDI1
IMPA2	7.19598247612772e-13	0.167319928089868	0.106	0.01	2.63380154608751e-08	LAMN	IMPA2
GLT8D2	7.20618640988047e-13	0.6152763310384	0.451	0.201	2.63753628788035e-08	LAMN	GLT8D2
RPAP2	7.25761392838708e-13	0.509119610306131	0.354	0.137	2.65635927392896e-08	LAMN	RPAP2
MOXD1	7.28181995760964e-13	0.574368519774092	0.301	0.063	2.66521892268471e-08	LAMN	MOXD1
IPO9	7.32298217285233e-13	0.520512052663985	0.345	0.115	2.68028470508568e-08	LAMN	IPO9
POT1-AS1	7.32603152728013e-13	0.758397601224079	0.478	0.222	2.6814007992998e-08	LAMN	POT1-AS1
LY6E	7.3437441217433e-13	0.814539786946336	0.487	0.372	2.68788378599927e-08	LAMN	LY6E
ITPKB	7.34900238618648e-13	0.371356063712325	0.301	0.07	2.68980836336811e-08	LAMN	ITPKB
MR1	7.36988959397105e-13	0.311344130751701	0.177	0.04	2.69745329028934e-08	LAMN	MR1
VAMP8	7.37640234192945e-13	0.510971627471693	0.274	0.152	2.6998370211696e-08	LAMN	VAMP8
EVA1A	7.49418434149451e-13	0.288533549502664	0.142	0.016	2.7429464108304e-08	LAMN	EVA1A
TRIP11	7.52149172913294e-13	0.531985129133045	0.381	0.165	2.75294118777995e-08	LAMN	TRIP11
TP53BP2	7.52340539440635e-13	0.612064051825816	0.389	0.21	2.75364160840667e-08	LAMN	TP53BP2
PLCB1	7.54060136626438e-13	0.833769227185207	0.478	0.326	2.75993550606643e-08	LAMN	PLCB1
GCN1	7.55624554230669e-13	0.296761487900287	0.239	0.061	2.76566143093967e-08	LAMN	GCN1
CDK6	7.57321435835005e-13	0.599810938947333	0.381	0.174	2.7718721872997e-08	LAMN	CDK6
POLR2I	7.57747690958327e-13	0.526910257564438	0.31	0.146	2.77343232367657e-08	LAMN	POLR2I
ITPRIPL2	7.60133647403649e-13	0.489855801986026	0.319	0.135	2.7821651628621e-08	LAMN	ITPRIPL2
PCYT1A	7.63981663840509e-13	0.340961309137026	0.23	0.076	2.79624928782265e-08	LAMN	PCYT1A
ARPP19	7.66233391671548e-13	0.464054263080859	0.345	0.122	2.80449083685703e-08	LAMN	ARPP19
IFT43	7.72000363858803e-13	0.440134686801949	0.292	0.126	2.8255985317596e-08	LAMN	IFT43
NFATC3	7.76091256145712e-13	0.471882645878497	0.363	0.134	2.84057160661892e-08	LAMN	NFATC3
SHLD2	7.81584263182067e-13	0.635186850200038	0.398	0.196	2.86067656167269e-08	LAMN	SHLD2
RELA	7.81641061432422e-13	0.282298812568517	0.23	0.064	2.86088444894881e-08	LAMN	RELA
TXNL4A	7.82128388287248e-13	0.53542660757659	0.354	0.144	2.86266811397016e-08	LAMN	TXNL4A
TTLL5	7.82972609789678e-13	0.585273100498372	0.363	0.145	2.8657580490912e-08	LAMN	TTLL5
SESN2	7.87753071366024e-13	0.304651254182763	0.23	0.051	2.88325501650678e-08	LAMN	SESN2
DCP2	7.88755651686119e-13	0.392165460589143	0.327	0.108	2.88692456073636e-08	LAMN	DCP2
TUBA1C	7.92953215344642e-13	0.622569832832564	0.336	0.243	2.90228806348293e-08	LAMN	TUBA1C
TAPT1	8.02482399780477e-13	0.366864133310097	0.221	0.062	2.93716583143652e-08	LAMN	TAPT1
ANKRD13A	8.0959338222202e-13	0.31473908526225	0.15	0.041	2.96319273827081e-08	LAMN	ANKRD13A
HARS	8.14714791861163e-13	0.341564390602196	0.239	0.076	2.98193760969104e-08	LAMN	HARS
HACD3	8.22420917929277e-13	0.433272891768271	0.301	0.123	3.01014280171295e-08	LAMN	HACD3
TMCC3	8.29071437580763e-13	0.33936335124938	0.186	0.038	3.03448436868935e-08	LAMN	TMCC3
E2F3	8.29880472168962e-13	0.408730671757978	0.212	0.058	3.03744551618562e-08	LAMN	E2F3
CRK	8.49744336014539e-13	0.492826468324255	0.345	0.117	3.11014924424681e-08	LAMN	CRK
RAB9A	8.52734235202356e-13	0.439226513214999	0.301	0.078	3.12109257426414e-08	LAMN	RAB9A
ITGA3	8.52829228159978e-13	0.26802150228296	0.204	0.041	3.12144025798833e-08	LAMN	ITGA3
P2RY8	8.56491127966932e-13	0.591131334754858	0.221	0.063	3.13484317747177e-08	LAMN	P2RY8
MRPL32	8.62533655381663e-13	0.361935827066256	0.301	0.081	3.15695943206243e-08	LAMN	MRPL32
ELF2	8.63912872634981e-13	0.743268490730227	0.602	0.385	3.1620075051313e-08	LAMN	ELF2
AFTPH	8.79920594833601e-13	0.462592158730371	0.265	0.094	3.22059736915046e-08	LAMN	AFTPH
MORC2	8.87923031129726e-13	0.22390833626679	0.159	0.035	3.24988708623791e-08	LAMN	MORC2
ARMCX3	8.88219018433987e-13	0.484029649889054	0.319	0.137	3.25097042937024e-08	LAMN	ARMCX3
IQCB1	8.89094247315407e-13	0.465284621455443	0.283	0.078	3.25417385459912e-08	LAMN	IQCB1
GLMP	8.91108344652202e-13	0.351035575769788	0.257	0.087	3.26154565226152e-08	LAMN	GLMP
ANXA6	8.92138629121813e-13	0.488360382518895	0.381	0.17	3.26531659644875e-08	LAMN	ANXA6
MIA3	8.95476488059314e-13	0.458028722197327	0.345	0.126	3.2775334939459e-08	LAMN	MIA3
PPIC	8.98769586687243e-13	0.66102212603947	0.46	0.268	3.28958656423398e-08	LAMN	PPIC
WASHC3	8.9888927936124e-13	0.469727734525962	0.327	0.131	3.29002465139007e-08	LAMN	WASHC3
INPP4B	9.0222012964323e-13	0.76016959175449	0.345	0.153	3.30221589650719e-08	LAMN	INPP4B
PIEZO2	9.22223790751254e-13	0.796778669996978	0.531	0.283	3.37543129652866e-08	LAMN	PIEZO2
SUPT6H	9.22477151687945e-13	0.420372277063045	0.336	0.117	3.37635862289305e-08	LAMN	SUPT6H
FAM162A	9.29491933528116e-13	0.498376556581806	0.336	0.152	3.40203342590626e-08	LAMN	FAM162A
TSHZ3	9.31921417945832e-13	0.516712204491244	0.336	0.087	3.41092558182354e-08	LAMN	TSHZ3
RNF31	9.42250311980506e-13	0.251670961008604	0.186	0.033	3.44873036687985e-08	LAMN	RNF31
EIF5	9.43768991104578e-13	0.627592257066284	0.504	0.324	3.45428888434186e-08	LAMN	EIF5
COPS2	9.51371922479398e-13	0.482697477463658	0.31	0.153	3.48211637346684e-08	LAMN	COPS2
LINC00578	9.51911405635392e-13	1.03150773482407	0.106	0.018	3.4840909357661e-08	LAMN	LINC00578
SFT2D1	9.54529800027534e-13	0.38384688217889	0.301	0.104	3.49367452108078e-08	LAMN	SFT2D1
SMARCA2	9.66116859633449e-13	0.669846751076595	0.513	0.31	3.53608431794439e-08	LAMN	SMARCA2
HECA	9.70198602379859e-13	0.528168356058751	0.31	0.131	3.55102390457052e-08	LAMN	HECA
ATP2B1-AS1	9.71408909189547e-13	0.218699659044345	0.142	0.028	3.55545374852466e-08	LAMN	ATP2B1-AS1
ITGA2	9.78810098251341e-13	0.47500004491123	0.186	0.044	3.58254284060973e-08	LAMN	ITGA2
NVL	9.81825803224647e-13	0.393031352268884	0.274	0.079	3.59358062238253e-08	LAMN	NVL
UBXN2A	9.93492747542403e-13	0.49590949327165	0.319	0.108	3.63628280527995e-08	LAMN	UBXN2A
KDELR2	9.93755653068101e-13	0.681297207678886	0.416	0.338	3.63724506579456e-08	LAMN	KDELR2
YIF1A	1.007411832156e-12	0.541467841954017	0.345	0.164	3.68722804687416e-08	LAMN	YIF1A
RHOC	1.01310409605598e-12	0.668856190968253	0.381	0.3	3.7080623019745e-08	LAMN	RHOC
UQCRFS1	1.01748029222719e-12	0.458097895947432	0.31	0.114	3.72407961758072e-08	LAMN	UQCRFS1
SMU1	1.01889772017358e-12	0.469182211163639	0.345	0.159	3.72926754560733e-08	LAMN	SMU1
CDKN1A	1.01972733427061e-12	0.611561952615175	0.407	0.193	3.73230401616386e-08	LAMN	CDKN1A
TMEM134	1.02265646534487e-12	0.28739446508045	0.248	0.062	3.74302492880878e-08	LAMN	TMEM134
CD84	1.02837356067491e-12	0.264273158967389	0.106	0.03	3.76395006942624e-08	LAMN	CD84
FBXW5	1.03134646499352e-12	0.413293660943659	0.283	0.093	3.7748311965228e-08	LAMN	FBXW5
HPS5	1.0429459605353e-12	0.284625992150538	0.221	0.064	3.81728651015526e-08	LAMN	HPS5
SUN1	1.04609198001137e-12	0.387754579451009	0.31	0.098	3.82880125603962e-08	LAMN	SUN1
PTGIS	1.04629892241988e-12	0.801465184758349	0.646	0.404	3.829558685949e-08	LAMN	PTGIS
NR4A3	1.05374215576287e-12	1.05278950371612	0.336	0.209	3.85680166430768e-08	LAMN	NR4A3
CPT1A	1.05962487030506e-12	0.385530167352118	0.221	0.094	3.87833298780354e-08	LAMN	CPT1A
RWDD4	1.06792026406035e-12	0.273725589344823	0.204	0.046	3.90869495848728e-08	LAMN	RWDD4
ATP2A3	1.07055435839741e-12	0.178988803533414	0.124	0.017	3.91833600717038e-08	LAMN	ATP2A3
BHLHE40	1.07314166477025e-12	0.656295112991472	0.398	0.19	3.9278058072256e-08	LAMN	BHLHE40
SMARCB1	1.07469300154304e-12	0.436783482337133	0.301	0.115	3.93348385494767e-08	LAMN	SMARCB1
LCLAT1	1.07840320040039e-12	0.421082814019424	0.248	0.098	3.94706355378545e-08	LAMN	LCLAT1
TIMM8B	1.08977487140433e-12	0.50433544453061	0.345	0.164	3.98868500682697e-08	LAMN	TIMM8B
SAE1	1.09900043572338e-12	0.428732961559183	0.274	0.095	4.02245149479114e-08	LAMN	SAE1
PDCD5	1.10460609055538e-12	0.494355925914186	0.389	0.16	4.04296875204173e-08	LAMN	PDCD5
GARS	1.11098965029192e-12	0.45926536156282	0.31	0.123	4.06633321903347e-08	LAMN	GARS
UTP18	1.11742196566708e-12	0.362922224177711	0.257	0.064	4.08987613653807e-08	LAMN	UTP18
HIBADH	1.12262592570839e-12	0.586515920136014	0.363	0.146	4.10892315068527e-08	LAMN	HIBADH
RRAS2	1.14418927552525e-12	0.529893847192051	0.327	0.14	4.18784716734998e-08	LAMN	RRAS2
OSBPL3	1.14688251015409e-12	0.444966573463191	0.301	0.095	4.19770467541499e-08	LAMN	OSBPL3
MRPS34	1.15081257057479e-12	0.415699201127706	0.274	0.11	4.2120890895608e-08	LAMN	MRPS34
SLC25A37	1.15300781257739e-12	0.462167243021158	0.31	0.121	4.22012389481449e-08	LAMN	SLC25A37
KLHL42	1.15805709687558e-12	0.32141383954985	0.212	0.052	4.23860478027433e-08	LAMN	KLHL42
SBNO2	1.15852248298045e-12	0.38017375333754	0.292	0.093	4.24030813995674e-08	LAMN	SBNO2
RNF24	1.16539563335265e-12	0.690482408524958	0.425	0.192	4.26546455763402e-08	LAMN	RNF24
SLC37A1	1.16702165996096e-12	0.173182835291214	0.124	0.022	4.2714159776231e-08	LAMN	SLC37A1
PTPRM	1.1726125589214e-12	0.838059153864309	0.619	0.415	4.29187922690822e-08	LAMN	PTPRM
CARD8	1.19508519095491e-12	0.276298033945773	0.221	0.062	4.37413130741406e-08	LAMN	CARD8
ENTR1	1.19524180560078e-12	0.254844021661544	0.186	0.04	4.3747045326794e-08	LAMN	ENTR1
MTSS1	1.19551061959107e-12	1.05974820179088	0.451	0.23	4.37568841876529e-08	LAMN	MTSS1
H2AFZ	1.19696426471324e-12	0.584410598108824	0.389	0.207	4.38100890527693e-08	LAMN	H2AFZ
ACAT1	1.20037004109297e-12	0.428619587548901	0.336	0.102	4.39347438740438e-08	LAMN	ACAT1
NFKBIA	1.20037864299205e-12	0.827729303858018	0.602	0.531	4.39350587121521e-08	LAMN	NFKBIA
GNG12	1.20403562751092e-12	0.56620997946128	0.478	0.225	4.40689080025273e-08	LAMN	GNG12
SLC15A4	1.2138105894584e-12	0.415699484060696	0.168	0.044	4.4426681384767e-08	LAMN	SLC15A4
EED	1.22500148164653e-12	0.309792031061679	0.248	0.071	4.48362792297447e-08	LAMN	EED
DDX49	1.24733635062528e-12	0.291099335428516	0.204	0.061	4.56537577692358e-08	LAMN	DDX49
AP003086.1	1.24846306374956e-12	0.400064663876796	0.239	0.076	4.56949965962977e-08	LAMN	AP003086.1
NDUFS4	1.24861168901148e-12	0.54144133697104	0.434	0.189	4.57004364295093e-08	LAMN	NDUFS4
TAF7	1.24935407581738e-12	0.446804319812811	0.336	0.117	4.57276085289919e-08	LAMN	TAF7
BTAF1	1.25055286526871e-12	0.654379692350044	0.469	0.201	4.57714854216999e-08	LAMN	BTAF1
SENP2	1.25399873331706e-12	0.406397917509653	0.274	0.113	4.58976076381376e-08	LAMN	SENP2
SSH1	1.27155889376223e-12	0.588651228934535	0.425	0.158	4.65403270705913e-08	LAMN	SSH1
ADAMTSL4-AS1	1.28571221953257e-12	0.994942036779075	0.646	0.469	4.70583529471117e-08	LAMN	ADAMTSL4-AS1
CCDC167	1.29834867105458e-12	0.278683767587429	0.204	0.06	4.75208597092686e-08	LAMN	CCDC167
NUDT14	1.30311463278123e-12	0.222495382386077	0.159	0.033	4.76952986744259e-08	LAMN	NUDT14
ZNF24	1.31002148953445e-12	0.34887508202568	0.257	0.073	4.79480965384503e-08	LAMN	ZNF24
SELENOM	1.31022133228781e-12	0.803148999465384	0.46	0.377	4.7955410983066e-08	LAMN	SELENOM
SPON1	1.31546066313097e-12	0.692722934877268	0.504	0.243	4.81471757312566e-08	LAMN	SPON1
PLCG2	1.32610486811333e-12	0.676214140157781	0.336	0.209	4.85367642778159e-08	LAMN	PLCG2
SYT1	1.32937461488752e-12	0.397381180512301	0.195	0.05	4.86564402794983e-08	LAMN	SYT1
TMEM14C	1.32973282809713e-12	0.660626216816189	0.442	0.255	4.8669551241183e-08	LAMN	TMEM14C
ZNF280D	1.33320273234302e-12	0.446806185041908	0.372	0.165	4.87965532064868e-08	LAMN	ZNF280D
SLC2A1	1.34361499316173e-12	0.282677213434028	0.177	0.03	4.91776523647126e-08	LAMN	SLC2A1
PPP1R7	1.34831983673176e-12	0.333571829435237	0.265	0.084	4.93498543442192e-08	LAMN	PPP1R7
BCAT1	1.35056139251365e-12	0.653595857958955	0.381	0.189	4.94318975273923e-08	LAMN	BCAT1
FAM102B	1.35146348406225e-12	0.679984844269723	0.372	0.117	4.94649149801623e-08	LAMN	FAM102B
EIF3I	1.35284642742692e-12	0.532582317919915	0.381	0.193	4.95155320902527e-08	LAMN	EIF3I
JUP	1.35375364849639e-12	0.259082729734825	0.159	0.039	4.95487372886165e-08	LAMN	JUP
TRIM37	1.35693210669522e-12	0.359707449773108	0.195	0.064	4.96650720371519e-08	LAMN	TRIM37
PHLDB1	1.36924211737522e-12	0.639878802264961	0.389	0.198	5.01156307380503e-08	LAMN	PHLDB1
ZNF84	1.37669915650533e-12	0.286397457912147	0.221	0.057	5.03885658272517e-08	LAMN	ZNF84
SCFD2	1.37752981716609e-12	0.632544436433224	0.381	0.229	5.04189688380959e-08	LAMN	SCFD2
MTM1	1.38998625702124e-12	0.314357022076518	0.159	0.054	5.08748869932342e-08	LAMN	MTM1
COA3	1.39243972776549e-12	0.419344930910858	0.319	0.095	5.09646864759449e-08	LAMN	COA3
SMIM13	1.39284092339276e-12	0.255923408860026	0.15	0.04	5.09793706370982e-08	LAMN	SMIM13
SLIRP	1.39384277410307e-12	0.496341369915488	0.363	0.212	5.10160393749466e-08	LAMN	SLIRP
EVC	1.40066275115017e-12	0.367968670757063	0.204	0.054	5.12656573548474e-08	LAMN	EVC
HIBCH	1.40097965483137e-12	0.509510338418753	0.363	0.18	5.1277256346483e-08	LAMN	HIBCH
ARMH3	1.40363363534304e-12	0.45474960660874	0.345	0.126	5.13743946871906e-08	LAMN	ARMH3
ZFP91	1.41742363746062e-12	0.414970211171752	0.31	0.112	5.18791225546961e-08	LAMN	ZFP91
PFDN1	1.42875743838998e-12	0.48242188200451	0.336	0.151	5.22939510025115e-08	LAMN	PFDN1
SZRD1	1.44272114595721e-12	0.461867793342966	0.363	0.128	5.280503666318e-08	LAMN	SZRD1
SMIM7	1.44364395382435e-12	0.471866384229597	0.319	0.121	5.2838812353925e-08	LAMN	SMIM7
UST	1.44947273728218e-12	0.736883369766377	0.319	0.149	5.30521516572652e-08	LAMN	UST
CDC16	1.45474813491945e-12	0.29773737417286	0.257	0.082	5.32452364861867e-08	LAMN	CDC16
RCN2	1.46654843838236e-12	0.489579833571964	0.345	0.154	5.36771393932328e-08	LAMN	RCN2
SHARPIN	1.47108361719579e-12	0.361858194498884	0.257	0.099	5.38431314729831e-08	LAMN	SHARPIN
TBC1D4	1.47627906901028e-12	0.494857294100474	0.292	0.118	5.40332902048452e-08	LAMN	TBC1D4
GSS	1.48470406763962e-12	0.261174987867134	0.186	0.042	5.43416535796776e-08	LAMN	GSS
ERGIC2	1.48795160562504e-12	0.439207238675777	0.31	0.14	5.44605167174822e-08	LAMN	ERGIC2
MDFIC	1.52088467881532e-12	0.655673164505931	0.416	0.198	5.56659001293196e-08	LAMN	MDFIC
MLX	1.52630992405759e-12	0.256490110372073	0.204	0.048	5.5864469530432e-08	LAMN	MLX
SP140L	1.54474659165153e-12	0.312405696702518	0.186	0.057	5.65392700010376e-08	LAMN	SP140L
DOT1L	1.5764506899017e-12	0.217915340660928	0.168	0.037	5.76996717010923e-08	LAMN	DOT1L
SAP30BP	1.57684995372855e-12	0.404837507868751	0.292	0.104	5.77142851564186e-08	LAMN	SAP30BP
CTTNBP2NL	1.57903758353134e-12	0.457360634240419	0.327	0.12	5.77943545948305e-08	LAMN	CTTNBP2NL
EPRS	1.58248900365966e-12	0.453315879863157	0.31	0.119	5.79206800229473e-08	LAMN	EPRS
RUBCN	1.59120034832465e-12	0.297153930388733	0.168	0.044	5.82395239490306e-08	LAMN	RUBCN
CDH2	1.59535343793076e-12	0.708705051711986	0.248	0.149	5.83915311817039e-08	LAMN	CDH2
RIT1	1.60016380426115e-12	0.270176375355574	0.221	0.06	5.85675953997625e-08	LAMN	RIT1
YES1	1.6046467315415e-12	0.63905801956891	0.381	0.215	5.87316750211505e-08	LAMN	YES1
LAPTM4B	1.60491121453583e-12	0.483409270596752	0.372	0.146	5.8741355363226e-08	LAMN	LAPTM4B
RIC1	1.60911705259258e-12	0.540342253159791	0.354	0.179	5.88952932419409e-08	LAMN	RIC1
LGALS3	1.61035104936784e-12	0.75825413386842	0.575	0.503	5.89404587579123e-08	LAMN	LGALS3
IRS2	1.61843858547438e-12	0.630083721051624	0.381	0.189	5.9236470666948e-08	LAMN	IRS2
SYK	1.63513345943647e-12	0.383276354903019	0.15	0.029	5.98475197488342e-08	LAMN	SYK
SVIL	1.63625256778808e-12	0.962412116582514	0.584	0.507	5.98884802336115e-08	LAMN	SVIL
PLEKHJ1	1.63770759997545e-12	0.265989506681097	0.221	0.062	5.99417358667016e-08	LAMN	PLEKHJ1
SMARCE1	1.66790555922179e-12	0.451239889827023	0.336	0.128	6.10470113730767e-08	LAMN	SMARCE1
TAF2	1.66906031590516e-12	0.441957534975009	0.363	0.119	6.10892766224448e-08	LAMN	TAF2
TIMM50	1.67558703717883e-12	0.234394701661963	0.221	0.051	6.13281611477824e-08	LAMN	TIMM50
TP53I3	1.68285048881781e-12	0.387897706199595	0.257	0.088	6.15940107412205e-08	LAMN	TP53I3
MCMBP	1.69223231880842e-12	0.401598346311302	0.283	0.09	6.19373951007071e-08	LAMN	MCMBP
MAP7D3	1.7005400477997e-12	0.395249332856485	0.239	0.085	6.22414662895169e-08	LAMN	MAP7D3
TXNDC11	1.70935565794496e-12	0.38365908006459	0.265	0.091	6.25641264364435e-08	LAMN	TXNDC11
ABHD3	1.71353538393506e-12	0.400320456774456	0.221	0.074	6.2717108587407e-08	LAMN	ABHD3
GLB1	1.71922449039525e-12	0.374243541993668	0.274	0.105	6.29253355729564e-08	LAMN	GLB1
SERPINF1	1.7202979571303e-12	1.02621284884741	0.558	0.647	6.29646255289262e-08	LAMN	SERPINF1
TMEM14B	1.73414848575878e-12	0.574888519556115	0.487	0.235	6.34715687272572e-08	LAMN	TMEM14B
EIF4EBP2	1.75562358146523e-12	0.419501419646575	0.274	0.109	6.42575787052088e-08	LAMN	EIF4EBP2
INO80	1.76839390069484e-12	0.528800295649409	0.363	0.196	6.4724985159332e-08	LAMN	INO80
PABPN1	1.78879060396211e-12	0.380825219986068	0.301	0.111	6.54715248956171e-08	LAMN	PABPN1
CARS	1.79429910374364e-12	0.310938053926762	0.221	0.06	6.5673141496121e-08	LAMN	CARS
PSMD7	1.80302774196562e-12	0.529189948278917	0.336	0.145	6.59926183836836e-08	LAMN	PSMD7
SLC30A5	1.80816531617873e-12	0.379201457826989	0.301	0.086	6.61806587374576e-08	LAMN	SLC30A5
TICAM1	1.8128830352671e-12	0.227113271167795	0.168	0.034	6.63533319738111e-08	LAMN	TICAM1
PISD	1.84468736461337e-12	0.293485942765973	0.221	0.068	6.75174022322141e-08	LAMN	PISD
SNX1	1.85015348976964e-12	0.385988706409835	0.327	0.112	6.77174678790587e-08	LAMN	SNX1
GOLGA1	1.85247214170583e-12	0.299151620434371	0.23	0.047	6.78023328585749e-08	LAMN	GOLGA1
B4GALT1	1.86619327680531e-12	0.886308933865014	0.584	0.476	6.83045401243511e-08	LAMN	B4GALT1
ZBTB11	1.88157837347954e-12	0.470733504511112	0.301	0.107	6.88676500477246e-08	LAMN	ZBTB11
JAGN1	1.88242672049416e-12	0.343977268477547	0.23	0.072	6.88987003968067e-08	LAMN	JAGN1
ATP6V1H	1.88780793410319e-12	0.455392238862774	0.327	0.102	6.90956581961109e-08	LAMN	ATP6V1H
NEK1	1.89421021290546e-12	0.56173189100911	0.434	0.169	6.93299880025526e-08	LAMN	NEK1
PDZRN3	1.91585708271037e-12	0.883841201444786	0.549	0.413	7.01222850842821e-08	LAMN	PDZRN3
MEF2D	1.92909142132975e-12	0.422934583073445	0.319	0.109	7.06066751120903e-08	LAMN	MEF2D
TWF2	1.93328847827283e-12	0.324311913168988	0.221	0.085	7.07602915932637e-08	LAMN	TWF2
TFG	1.93827486672522e-12	0.660097198328939	0.46	0.245	7.09427983970099e-08	LAMN	TFG
C9orf16	1.94105769438598e-12	0.641108999360117	0.372	0.214	7.10446526722213e-08	LAMN	C9orf16
ACADVL	1.95122899678402e-12	0.48436587003475	0.327	0.153	7.14169325112921e-08	LAMN	ACADVL
VCP	1.95709847202745e-12	0.614658844734515	0.407	0.24	7.16317611746767e-08	LAMN	VCP
BAG1	1.95869100191966e-12	0.421489945305278	0.265	0.092	7.16900493612617e-08	LAMN	BAG1
CEP83	1.96082978883208e-12	0.519055045334832	0.31	0.095	7.17683311010429e-08	LAMN	CEP83
STMN1	1.96085680095978e-12	0.389786774745786	0.23	0.097	7.17693197719289e-08	LAMN	STMN1
PNO1	1.96127650208915e-12	0.303480587833454	0.212	0.058	7.17846812529649e-08	LAMN	PNO1
CMSS1	1.99875914785087e-12	0.812156698174967	0.496	0.295	7.31565835704897e-08	LAMN	CMSS1
ACAP1	2.02931333720443e-12	0.2661353492358	0.177	0.053	7.42748974550193e-08	LAMN	ACAP1
NINJ1	2.03439690526424e-12	0.384397310134848	0.257	0.081	7.44609611295763e-08	LAMN	NINJ1
GRSF1	2.0378574146013e-12	0.384832772244091	0.265	0.111	7.45876192318222e-08	LAMN	GRSF1
KMT2B	2.0427267107154e-12	0.238809441427236	0.195	0.043	7.47658403388945e-08	LAMN	KMT2B
SAMD4B	2.0621003108035e-12	0.367781252610685	0.327	0.095	7.54749334757187e-08	LAMN	SAMD4B
NCOA4	2.07138040279075e-12	0.381540547754081	0.23	0.094	7.58145941225443e-08	LAMN	NCOA4
ZNF532	2.0804093039625e-12	0.495151222449153	0.345	0.153	7.61450609343314e-08	LAMN	ZNF532
PDZD2	2.0970552207047e-12	0.52270175380999	0.239	0.128	7.67543181330128e-08	LAMN	PDZD2
CD14	2.1009401713796e-12	0.453275753050268	0.15	0.09	7.68965112126646e-08	LAMN	CD14
RGCC	2.14675571737109e-12	0.982396805708241	0.487	0.311	7.85734060114992e-08	LAMN	RGCC
GMEB1	2.14905435942723e-12	0.319385588810966	0.204	0.054	7.86575386093959e-08	LAMN	GMEB1
USP8	2.15166179681027e-12	0.52875499132015	0.434	0.202	7.87529734250527e-08	LAMN	USP8
MPHOSPH6	2.17067346414216e-12	0.337341852197619	0.195	0.06	7.9448819461067e-08	LAMN	MPHOSPH6
HAND2	2.21438893141792e-12	0.423230994392523	0.257	0.099	8.10488492788272e-08	LAMN	HAND2
CAMLG	2.22526561081031e-12	0.550811904751125	0.398	0.197	8.14469466212681e-08	LAMN	CAMLG
CHML	2.23197075422313e-12	0.277859318592026	0.133	0.029	8.16923615753207e-08	LAMN	CHML
PRH1	2.24106056918645e-12	0.462173853073358	0.283	0.102	8.20250578927932e-08	LAMN	PRH1
PPP1R15A	2.25917108993298e-12	0.661139399891309	0.451	0.385	8.26879210626369e-08	LAMN	PPP1R15A
CEP57L1	2.26308731924542e-12	0.26930958504597	0.221	0.051	8.28312589717016e-08	LAMN	CEP57L1
PRKCH	2.29783481855382e-12	0.740725767855423	0.336	0.195	8.41030521938883e-08	LAMN	PRKCH
TMEM33	2.30277114248519e-12	0.279026166031363	0.195	0.068	8.42837265861005e-08	LAMN	TMEM33
EBF4	2.33528764358262e-12	0.298929582343699	0.168	0.043	8.54738630427673e-08	LAMN	EBF4
CPNE3	2.33874792953754e-12	0.442903705392135	0.372	0.127	8.56005129690036e-08	LAMN	CPNE3
PLEKHH2	2.36574031637833e-12	0.525752388710345	0.381	0.103	8.65884613197632e-08	LAMN	PLEKHH2
GOLM1	2.37471496424443e-12	0.48810800653851	0.327	0.164	8.69169424063105e-08	LAMN	GOLM1
ZNF800	2.38317856051168e-12	0.373350692120171	0.301	0.103	8.72267184932881e-08	LAMN	ZNF800
AZI2	2.40738268172257e-12	0.522791408788151	0.327	0.146	8.81126135337277e-08	LAMN	AZI2
NGLY1	2.42187608694863e-12	0.371267634056161	0.265	0.094	8.86430866584068e-08	LAMN	NGLY1
NPRL3	2.42738022512994e-12	0.286431749730419	0.248	0.072	8.88445436199809e-08	LAMN	NPRL3
SYTL3	2.42923204105207e-12	0.854562432760772	0.416	0.223	8.89123219345469e-08	LAMN	SYTL3
BORCS5	2.43445695378791e-12	0.656080906644791	0.221	0.111	8.91035589655913e-08	LAMN	BORCS5
CMTM8	2.43970764800333e-12	0.437302276377498	0.204	0.052	8.92957396245697e-08	LAMN	CMTM8
TCEAL9	2.45574454443683e-12	0.618686724975405	0.531	0.319	8.98827060709325e-08	LAMN	TCEAL9
ACO1	2.45673595239155e-12	0.338584053106522	0.257	0.077	8.99189925934831e-08	LAMN	ACO1
GTF3C6	2.46833421344155e-12	0.426058449003913	0.31	0.119	9.0343500546174e-08	LAMN	GTF3C6
CD59	2.5019894822652e-12	0.673901197025537	0.531	0.366	9.15753170403884e-08	LAMN	CD59
NR4A1	2.50945226599347e-12	0.846454807350875	0.504	0.474	9.18484623876268e-08	LAMN	NR4A1
FBXW2	2.52314099795728e-12	0.304034388739961	0.221	0.072	9.23494836662344e-08	LAMN	FBXW2
THY1	2.53109856520748e-12	0.817091851597915	0.504	0.454	9.26407385851589e-08	LAMN	THY1
MED1	2.53658177969738e-12	0.339158324677301	0.23	0.057	9.28414297187037e-08	LAMN	MED1
MACROD2	2.55632380753919e-12	0.761793310876593	0.301	0.218	9.35640076797418e-08	LAMN	MACROD2
ESD	2.56121991181296e-12	0.546277641980199	0.434	0.215	9.37432099922661e-08	LAMN	ESD
SNRPB2	2.57077306571274e-12	0.490405805586763	0.336	0.168	9.40928649781522e-08	LAMN	SNRPB2
UBR3	2.57608354475181e-12	0.614224972581833	0.522	0.27	9.42872338214609e-08	LAMN	UBR3
LRP1	2.57735587497198e-12	0.761216431102348	0.611	0.532	9.43338023798493e-08	LAMN	LRP1
LANCL2	2.58588080446054e-12	0.360810616386562	0.248	0.074	9.46458233240602e-08	LAMN	LANCL2
MTHFD1L	2.59265596142537e-12	0.805832890093437	0.54	0.301	9.48938008441298e-08	LAMN	MTHFD1L
WHAMM	2.59394879326331e-12	0.271293659981526	0.195	0.048	9.49411197822303e-08	LAMN	WHAMM
CD52	2.61284006778477e-12	0.495901740051479	0.221	0.098	9.56325593209905e-08	LAMN	CD52
RBMS3	2.63367445884951e-12	0.921071076965786	0.743	0.661	9.63951188683508e-08	LAMN	RBMS3
PLS3	2.63710007895861e-12	0.714415236041813	0.425	0.291	9.65204999899641e-08	LAMN	PLS3
WWC3	2.66690274197674e-12	0.342177605357916	0.212	0.057	9.76113072590907e-08	LAMN	WWC3
CCT6A	2.68791365965727e-12	0.454860584630564	0.248	0.115	9.83803278571158e-08	LAMN	CCT6A
LPAR1	2.71325337870796e-12	0.604025267588567	0.398	0.161	9.93077869140899e-08	LAMN	LPAR1
PDLIM4	2.71809342695138e-12	0.452107066096146	0.319	0.102	9.94849375198474e-08	LAMN	PDLIM4
USP1	2.71919958427077e-12	0.320220375197107	0.274	0.062	9.95254239838946e-08	LAMN	USP1
KLHL8	2.72785008420246e-12	0.417015610825358	0.248	0.086	9.98420409318943e-08	LAMN	KLHL8
SLC25A13	2.77724471897477e-12	0.51223164839958	0.31	0.137	1.01649933959195e-07	LAMN	SLC25A13
KRCC1	2.79932482713322e-12	0.406934413234032	0.31	0.097	1.02458087997903e-07	LAMN	KRCC1
FBXO42	2.80235694406687e-12	0.677398794007894	0.469	0.245	1.02569066509792e-07	LAMN	FBXO42
PDIA4	2.8070960564784e-12	0.482914861184562	0.354	0.188	1.02742522763166e-07	LAMN	PDIA4
DCTN2	2.80782569102376e-12	0.494996000713131	0.363	0.139	1.02769228117161e-07	LAMN	DCTN2
WDR20	2.82092381243768e-12	0.37405111314924	0.319	0.091	1.03248632459031e-07	LAMN	WDR20
SIPA1L2	2.83508385673904e-12	0.387740421325919	0.239	0.064	1.03766904240505e-07	LAMN	SIPA1L2
HOXB4	2.84572932964128e-12	0.261416499662604	0.168	0.035	1.041565391942e-07	LAMN	HOXB4
WDR35	2.8470012824168e-12	0.313761058699355	0.239	0.057	1.04203093937737e-07	LAMN	WDR35
SMG7	2.86433183992963e-12	0.392735285491773	0.239	0.112	1.04837409673265e-07	LAMN	SMG7
PPM1K	2.87324598469838e-12	0.354014336670722	0.239	0.077	1.05163676285945e-07	LAMN	PPM1K
CMAS	2.87388222304204e-12	0.234706182129761	0.204	0.051	1.05186963245562e-07	LAMN	CMAS
TBK1	2.8918412632294e-12	0.542097713637639	0.381	0.154	1.05844282075459e-07	LAMN	TBK1
IRAK1BP1	2.92526477264417e-12	0.387340125590146	0.221	0.056	1.07067615943549e-07	LAMN	IRAK1BP1
ZDHHC3	2.93084700179801e-12	0.270861932076046	0.23	0.067	1.07271931112809e-07	LAMN	ZDHHC3
DHX15	2.93493254519054e-12	0.433660188056674	0.363	0.151	1.07421466086519e-07	LAMN	DHX15
CBX5	2.9394174049894e-12	0.388020587707183	0.283	0.111	1.07585616440017e-07	LAMN	CBX5
NHLRC2	2.97419848913777e-12	0.298530601595	0.212	0.047	1.08858638900932e-07	LAMN	NHLRC2
ING5	2.97590338846739e-12	0.271723704072035	0.239	0.069	1.08921039921295e-07	LAMN	ING5
YRDC	2.98900130417067e-12	0.182533956329606	0.15	0.026	1.09400436733951e-07	LAMN	YRDC
SURF4	2.99824751841077e-12	0.550212910682266	0.345	0.181	1.09738857421352e-07	LAMN	SURF4
MVP	3.02186464606204e-12	0.487991155337316	0.372	0.169	1.10603267910517e-07	LAMN	MVP
ZNF326	3.0266494902148e-12	0.367002598892596	0.327	0.101	1.10778397991352e-07	LAMN	ZNF326
PHF20L1	3.03820455089572e-12	0.489303652508454	0.345	0.136	1.11201324767334e-07	LAMN	PHF20L1
MAP2K3	3.12960404983554e-12	0.356275422935411	0.274	0.079	1.14546637828031e-07	LAMN	MAP2K3
TAF10	3.13185499227065e-12	0.471865574144527	0.327	0.154	1.14629024572098e-07	LAMN	TAF10
IFT74	3.14931537800636e-12	0.357000685388925	0.283	0.073	1.15268092150411e-07	LAMN	IFT74
SELENOT	3.15189992635596e-12	0.441239316809111	0.336	0.114	1.15362689204554e-07	LAMN	SELENOT
PPTC7	3.16246717318232e-12	0.36193449830266	0.283	0.089	1.15749461005646e-07	LAMN	PPTC7
WDR60	3.17032226363488e-12	0.474545667659781	0.407	0.154	1.160369651713e-07	LAMN	WDR60
RCC1L	3.1869777156011e-12	0.294916496268978	0.23	0.08	1.16646571368716e-07	LAMN	RCC1L
POLR2H	3.2250112555016e-12	0.360867384579332	0.265	0.081	1.18038636962614e-07	LAMN	POLR2H
TCF7L1	3.23399052045656e-12	0.460716693866187	0.327	0.116	1.18367287039231e-07	LAMN	TCF7L1
ZNF335	3.2380757958039e-12	0.396030208044701	0.248	0.058	1.18516812202218e-07	LAMN	ZNF335
SNHG16	3.24696177101597e-12	0.513913545037872	0.363	0.173	1.18842047780955e-07	LAMN	SNHG16
WDR12	3.26578601713356e-12	0.311418231415996	0.186	0.053	1.19531034013105e-07	LAMN	WDR12
PNPT1	3.26593288898249e-12	0.341178147345059	0.195	0.059	1.19536409669648e-07	LAMN	PNPT1
FAM189A1	3.29584207606235e-12	0.356225676083019	0.186	0.029	1.20631115825958e-07	LAMN	FAM189A1
EEPD1	3.29615215299755e-12	0.439711277847032	0.204	0.065	1.20642464951864e-07	LAMN	EEPD1
DDHD1	3.30002653970416e-12	0.485333098069246	0.301	0.093	1.20784271379712e-07	LAMN	DDHD1
TSG101	3.32768179522056e-12	0.410600394359894	0.327	0.114	1.21796481386868e-07	LAMN	TSG101
ZNRF2	3.32850365540259e-12	0.531510359949346	0.336	0.128	1.2182656229139e-07	LAMN	ZNRF2
FAM192A	3.33491564399495e-12	0.314640308272289	0.239	0.077	1.22061247485859e-07	LAMN	FAM192A
AC104162.2	3.34308919822209e-12	0.225058429931778	0.133	0.024	1.22360407744127e-07	LAMN	AC104162.2
GAPVD1	3.34917313709726e-12	0.473056087242561	0.345	0.128	1.22583085990897e-07	LAMN	GAPVD1
BORCS7	3.34983750922452e-12	0.500159607163953	0.327	0.137	1.22607402675127e-07	LAMN	BORCS7
PKN1	3.3533032803161e-12	0.402768858378942	0.31	0.129	1.2273425336285e-07	LAMN	PKN1
USE1	3.35712179276652e-12	0.363892165805457	0.292	0.085	1.22874014737047e-07	LAMN	USE1
TBC1D9	3.36631868722659e-12	0.485958591624264	0.292	0.104	1.2321063027118e-07	LAMN	TBC1D9
CLDN11	3.36973005502582e-12	0.544312012696266	0.274	0.08	1.23335489744e-07	LAMN	CLDN11
SNRPD3	3.39500398177294e-12	0.412722771057185	0.319	0.121	1.24260540736871e-07	LAMN	SNRPD3
NUP58	3.40546346684998e-12	0.4994840171866	0.389	0.16	1.24643368350176e-07	LAMN	NUP58
TTLL3	3.42183321011976e-12	0.34308896503262	0.292	0.085	1.25242517323593e-07	LAMN	TTLL3
SH3GL1	3.44302396606486e-12	0.402689067741729	0.274	0.095	1.2601812018194e-07	LAMN	SH3GL1
CTBS	3.45538100568834e-12	0.343410308675654	0.248	0.073	1.26470400189199e-07	LAMN	CTBS
CCDC93	3.46507359774479e-12	0.396002666781758	0.257	0.077	1.26825158751057e-07	LAMN	CCDC93
POLR1B	3.48274400500271e-12	0.159756627311639	0.133	0.019	1.27471913327104e-07	LAMN	POLR1B
CYCS	3.48408771976303e-12	0.49288910863109	0.319	0.186	1.27521094631047e-07	LAMN	CYCS
NHSL2	3.56882275801374e-12	0.585955934983903	0.389	0.142	1.30622481766061e-07	LAMN	NHSL2
SP4	3.57617203486248e-12	0.308560124343846	0.177	0.057	1.30891472648001e-07	LAMN	SP4
KIF3A	3.58145509011473e-12	0.295716448285494	0.221	0.056	1.31084837753289e-07	LAMN	KIF3A
TOR1AIP2	3.62647045487579e-12	0.444743159289564	0.363	0.153	1.32732445118909e-07	LAMN	TOR1AIP2
CTDSPL	3.62856938630877e-12	0.636976087665509	0.425	0.194	1.32809268108287e-07	LAMN	CTDSPL
HEATR6	3.63118986637542e-12	0.19366125101531	0.15	0.026	1.32905180299207e-07	LAMN	HEATR6
VTI1B	3.64424393430851e-12	0.448032779063145	0.336	0.138	1.33382972239626e-07	LAMN	VTI1B
ATG4C	3.67039486395701e-12	0.329296073672142	0.212	0.059	1.34340122415691e-07	LAMN	ATG4C
SLC41A2	3.6722561351826e-12	0.441455234986975	0.248	0.091	1.34408246803818e-07	LAMN	SLC41A2
SULF2	3.69255770190169e-12	0.65420351847463	0.442	0.25	1.35151304447304e-07	LAMN	SULF2
CDK8	3.71126096503253e-12	0.537990661480104	0.301	0.13	1.35835862581156e-07	LAMN	CDK8
CD3E	3.71371323951576e-12	0.297600325629308	0.195	0.049	1.35925618279516e-07	LAMN	CD3E
PRKAB2	3.7314019795554e-12	0.220041570647857	0.195	0.035	1.36573043853707e-07	LAMN	PRKAB2
SNX2	3.73376798092561e-12	0.550346926356503	0.363	0.148	1.36659641869858e-07	LAMN	SNX2
SLC30A9	3.77730724618885e-12	0.46053000657989	0.336	0.143	1.38253222517758e-07	LAMN	SLC30A9
MLLT1	3.7813004649935e-12	0.276289270493966	0.221	0.058	1.38399378319227e-07	LAMN	MLLT1
GLT8D1	3.83695294699322e-12	0.472090256773891	0.363	0.126	1.40436314812899e-07	LAMN	GLT8D1
TSC22D2	3.84891568468657e-12	0.861974066002896	0.611	0.449	1.40874162975213e-07	LAMN	TSC22D2
LINC00598	3.86584512225224e-12	0.519748067827975	0.212	0.061	1.41493797319554e-07	LAMN	LINC00598
FAM104A	3.87533760820519e-12	0.256235938723253	0.195	0.045	1.41841231797918e-07	LAMN	FAM104A
MTF1	3.88355228127133e-12	0.267222738370422	0.195	0.046	1.42141897046812e-07	LAMN	MTF1
KLHL24	3.88722179855789e-12	0.615725192509036	0.407	0.176	1.42276205049017e-07	LAMN	KLHL24
PLXNA2	3.8976605532323e-12	0.683267682461976	0.363	0.136	1.42658273908855e-07	LAMN	PLXNA2
MTRF1L	3.94488909142826e-12	0.242799812380153	0.195	0.04	1.44386885635366e-07	LAMN	MTRF1L
TNFRSF10A	3.94518799920465e-12	0.182732066777292	0.115	0.019	1.4439782595889e-07	LAMN	TNFRSF10A
MSRA	3.94748210081404e-12	0.40848269685541	0.283	0.096	1.44481792371895e-07	LAMN	MSRA
DZIP1L	3.94874109104147e-12	0.228912817812259	0.186	0.037	1.44527872673209e-07	LAMN	DZIP1L
TGFB1	3.95512718605183e-12	0.738408533703021	0.442	0.26	1.44761610136683e-07	LAMN	TGFB1
C2CD2	3.98571023117609e-12	0.353873075797721	0.204	0.063	1.45880980171276e-07	LAMN	C2CD2
NDUFAF3	4.01270202767079e-12	0.433231366801795	0.327	0.122	1.46868906914779e-07	LAMN	NDUFAF3
NEDD4	4.06365298180174e-12	0.602010285516987	0.327	0.146	1.48733762786925e-07	LAMN	NEDD4
TP53BP1	4.09711105912031e-12	0.442598678152522	0.327	0.155	1.49958361874862e-07	LAMN	TP53BP1
HECTD4	4.13550417098572e-12	0.609510369180814	0.434	0.207	1.51363588162248e-07	LAMN	HECTD4
ZHX3	4.1782259657674e-12	0.598954071297632	0.46	0.233	1.52927248573053e-07	LAMN	ZHX3
NHP2	4.21514116422209e-12	0.446377587096454	0.354	0.141	1.54278381751693e-07	LAMN	NHP2
ZFHX4	4.22526880415978e-12	0.697591007260008	0.487	0.287	1.54649063501052e-07	LAMN	ZFHX4
YTHDF2	4.24135355200338e-12	0.470170389976846	0.345	0.131	1.55237781356876e-07	LAMN	YTHDF2
INTU	4.24754705063177e-12	0.374099858381899	0.195	0.061	1.55464469600174e-07	LAMN	INTU
KCTD10	4.25643055856522e-12	0.260363738206174	0.186	0.041	1.55789614874046e-07	LAMN	KCTD10
DCTN5	4.29663651784539e-12	0.245080316793354	0.186	0.045	1.57261193189659e-07	LAMN	DCTN5
KPNA3	4.33964523576078e-12	0.54204163525802	0.372	0.165	1.5883535527408e-07	LAMN	KPNA3
GTF2A2	4.35839895004891e-12	0.4830556934291	0.336	0.139	1.5952175997074e-07	LAMN	GTF2A2
PDGFRA	4.38011887239812e-12	0.891596540942299	0.593	0.477	1.60316730848643e-07	LAMN	PDGFRA
LRRC37B	4.40754259374457e-12	0.225943535892405	0.177	0.03	1.61320466473645e-07	LAMN	LRRC37B
SPTLC1	4.45808885021223e-12	0.446063723083818	0.31	0.149	1.63170510006618e-07	LAMN	SPTLC1
PRPSAP1	4.46344640757434e-12	0.300439601299399	0.221	0.075	1.63366601963629e-07	LAMN	PRPSAP1
DENND5B	4.49123627012088e-12	0.615428049901507	0.31	0.159	1.64383738722694e-07	LAMN	DENND5B
CHP1	4.53733869706038e-12	0.438902109967366	0.319	0.134	1.66071133651107e-07	LAMN	CHP1
VPS37B	4.55927513531725e-12	0.480071197518175	0.319	0.107	1.66874029227747e-07	LAMN	VPS37B
DENND6A	4.57822391221184e-12	0.482849005310743	0.354	0.138	1.67567573410865e-07	LAMN	DENND6A
SOCS4	4.60086149193671e-12	0.252838161502776	0.159	0.04	1.68396131466375e-07	LAMN	SOCS4
CTNNBL1	4.67097961479353e-12	0.429095694420621	0.212	0.107	1.70962524881058e-07	LAMN	CTNNBL1
TBC1D8B	4.6794651454074e-12	0.327777948641742	0.221	0.067	1.71273103787056e-07	LAMN	TBC1D8B
FUCA1	4.70738820096145e-12	0.282164334038709	0.204	0.056	1.7229511554339e-07	LAMN	FUCA1
KANSL1L	4.77024806528174e-12	0.542267798977531	0.372	0.162	1.74595849437377e-07	LAMN	KANSL1L
CCZ1	4.77419295405926e-12	0.334347661808241	0.274	0.086	1.74740236311523e-07	LAMN	CCZ1
NDUFA10	4.77655885333565e-12	0.439125309024628	0.319	0.131	1.74826830590938e-07	LAMN	NDUFA10
BST2	4.7832545075123e-12	0.779156880669157	0.327	0.216	1.75071898229458e-07	LAMN	BST2
KAT8	4.80971185992378e-12	0.330711071500948	0.274	0.08	1.7604026378507e-07	LAMN	KAT8
SELENOI	4.81969031680691e-12	0.334602939639162	0.221	0.062	1.7640548528545e-07	LAMN	SELENOI
PRKCQ	4.8339657078119e-12	0.307088151876504	0.186	0.036	1.76927978871623e-07	LAMN	PRKCQ
RPA3	4.83841580519682e-12	0.298045395571166	0.274	0.082	1.77090856886009e-07	LAMN	RPA3
PTDSS1	4.8722079497832e-12	0.28767245034507	0.204	0.049	1.78327683170015e-07	LAMN	PTDSS1
PPM1B	4.88774932926451e-12	0.602591393421786	0.469	0.181	1.7889651320041e-07	LAMN	PPM1B
RALB	4.88956197197311e-12	0.311227525707544	0.212	0.06	1.78962857736188e-07	LAMN	RALB
ATP6V1D	4.89275379759537e-12	0.513081357148081	0.416	0.179	1.79079681745788e-07	LAMN	ATP6V1D
PNKP	4.97978590814279e-12	0.350788836816219	0.221	0.062	1.82265144023934e-07	LAMN	PNKP
PDHX	5.03342574645654e-12	0.343667719750435	0.257	0.066	1.84228415746056e-07	LAMN	PDHX
EMC4	5.05767097243375e-12	0.412182193957085	0.283	0.114	1.85115815262048e-07	LAMN	EMC4
NAA35	5.06493609799862e-12	0.450110609545925	0.319	0.129	1.85381726122847e-07	LAMN	NAA35
CSNK1G1	5.08806352230120e-12	0.588893470135157	0.407	0.161	1.86228212979746e-07	LAMN	CSNK1G1
TIAL1	5.15228205624904e-12	0.398707667664563	0.363	0.146	1.88578675540771e-07	LAMN	TIAL1
CHMP6	5.19033623782623e-12	0.232722705024119	0.212	0.045	1.89971496640678e-07	LAMN	CHMP6
MED31	5.19245414528709e-12	0.277687979063777	0.212	0.061	1.90049014171653e-07	LAMN	MED31
ARFGAP2	5.20327684898792e-12	0.247925987844274	0.212	0.041	1.90445135949807e-07	LAMN	ARFGAP2
PIBF1	5.27347054911243e-12	0.693679793894659	0.469	0.295	1.93014295568064e-07	LAMN	PIBF1
UHRF2	5.27876395599577e-12	0.465275177268627	0.31	0.152	1.93208039553401e-07	LAMN	UHRF2
TAFA5	5.29287817499655e-12	0.329229884921611	0.195	0.028	1.93724634083049e-07	LAMN	TAFA5
ERCC1	5.31578148478588e-12	0.633888558410532	0.416	0.363	1.94562918124648e-07	LAMN	ERCC1
ZNF410	5.37618961404597e-12	0.419913905166376	0.31	0.098	1.96773916063697e-07	LAMN	ZNF410
EFEMP2	5.38176347341201e-12	0.702778915552115	0.416	0.265	1.96977924890353e-07	LAMN	EFEMP2
KLHDC2	5.41773161533646e-12	0.436024177573931	0.319	0.106	1.9829439485293e-07	LAMN	KLHDC2
TSTD2	5.49824788169788e-12	0.276542513802918	0.248	0.056	2.01241370718024e-07	LAMN	TSTD2
WIPF2	5.50646412789912e-12	0.444176889771577	0.345	0.122	2.01542093545236e-07	LAMN	WIPF2
PUM3	5.57860496722503e-12	0.459530159945013	0.283	0.146	2.04182520405403e-07	LAMN	PUM3
INPP5F	5.58969267247737e-12	0.349922633973078	0.23	0.055	2.04588341505344e-07	LAMN	INPP5F
ANKH	5.66916794485265e-12	1.05876907983814	0.46	0.207	2.07497215949552e-07	LAMN	ANKH
CPPED1	5.70578734741321e-12	0.433197912624962	0.221	0.075	2.08837522702671e-07	LAMN	CPPED1
CHN1	5.71820307482908e-12	0.471175754598239	0.168	0.09	2.09291950741819e-07	LAMN	CHN1
TRAPPC12	5.81487508046743e-12	0.379380890480119	0.292	0.107	2.12830242820188e-07	LAMN	TRAPPC12
COL18A1	5.83286015582088e-12	0.548545498225999	0.319	0.236	2.134885145632e-07	LAMN	COL18A1
AUP1	5.85305803786622e-12	0.394364393116411	0.283	0.125	2.14227777243941e-07	LAMN	AUP1
UPF2	5.87045243901075e-12	0.524136948367516	0.336	0.165	2.14864429720233e-07	LAMN	UPF2
TULP3	5.89196925720924e-12	0.390624295003136	0.327	0.092	2.15651966783115e-07	LAMN	TULP3
TMEM41B	5.89237762061129e-12	0.44505328431153	0.292	0.096	2.15666913291994e-07	LAMN	TMEM41B
PTPN14	5.9052097031756e-12	0.868806977744282	0.504	0.308	2.1613658034593e-07	LAMN	PTPN14
VPS54	5.92776562425209e-12	0.512900397056395	0.363	0.183	2.16962149613251e-07	LAMN	VPS54
CREB1	5.92966105310233e-12	0.507524895033075	0.389	0.175	2.17031524204598e-07	LAMN	CREB1
GLMN	6.01254428066708e-12	0.355746649291034	0.239	0.076	2.20065133216696e-07	LAMN	GLMN
FIG4	6.02652559132863e-12	0.257743288282685	0.168	0.043	2.20576863168219e-07	LAMN	FIG4
IPO7	6.0359378111338e-12	0.563525714083076	0.434	0.21	2.20921359825308e-07	LAMN	IPO7
YLPM1	6.06896764823617e-12	0.483620358801095	0.398	0.144	2.22130284893092e-07	LAMN	YLPM1
HLTF	6.08415985313213e-12	0.289808788361256	0.204	0.069	2.22686334784489e-07	LAMN	HLTF
TMEM176A	6.09631385007625e-12	0.498670997321981	0.283	0.136	2.23131183226641e-07	LAMN	TMEM176A
PPCS	6.16565033781206e-12	0.404168542054203	0.31	0.137	2.25668968014259e-07	LAMN	PPCS
UPP1	6.17626094367114e-12	0.252520356039784	0.159	0.05	2.26057326799307e-07	LAMN	UPP1
DDX6	6.19093525403113e-12	0.479951857143402	0.381	0.176	2.26594421232793e-07	LAMN	DDX6
C14orf132	6.20855150628929e-12	0.373346287752271	0.248	0.065	2.27239193681694e-07	LAMN	C14orf132
SPATA7	6.33063176871526e-12	0.327246757692439	0.221	0.074	2.31707453366747e-07	LAMN	SPATA7
PLPP5	6.35240889304675e-12	0.285172888515262	0.212	0.055	2.32504517894404e-07	LAMN	PLPP5
INPP4A	6.3687511690569e-12	0.537786645663043	0.257	0.084	2.33102661538652e-07	LAMN	INPP4A
ACO2	6.4405641756153e-12	0.358203765304539	0.301	0.095	2.35731089391695e-07	LAMN	ACO2
DPY19L1	6.4441758082376e-12	0.334509519888378	0.212	0.061	2.35863278757304e-07	LAMN	DPY19L1
DAGLB	6.49532508229975e-12	0.285468800827671	0.186	0.057	2.37735393337253e-07	LAMN	DAGLB
ISCU	6.50712397094327e-12	0.583390560601481	0.389	0.231	2.38167244460495e-07	LAMN	ISCU
MAP1A	6.52505474776478e-12	0.280284522079789	0.133	0.039	2.38823528822939e-07	LAMN	MAP1A
SNHG32	6.54462262298523e-12	0.473960742196249	0.372	0.161	2.39539732623882e-07	LAMN	SNHG32
SEC24A	6.57959156219149e-12	0.474299178968889	0.345	0.148	2.40819630767771e-07	LAMN	SEC24A
RBM26	6.65747545529408e-12	0.518574184690797	0.354	0.155	2.43670259139219e-07	LAMN	RBM26
PHC1	6.74539874884852e-12	0.200983776549418	0.168	0.035	2.46888339606605e-07	LAMN	PHC1
MPP6	6.81084969391793e-12	0.477737610472983	0.248	0.11	2.4928390964709e-07	LAMN	MPP6
TPCN1	6.83588858123203e-12	0.369720488589956	0.283	0.091	2.50200357961673e-07	LAMN	TPCN1
GPN1	6.8383082365383e-12	0.230290240590861	0.168	0.042	2.50288919765538e-07	LAMN	GPN1
ZNF700	6.88290588310383e-12	0.240255950383717	0.168	0.034	2.51921238227483e-07	LAMN	ZNF700
LINC00909	6.88430316957772e-12	0.228247699326611	0.124	0.023	2.51972380309714e-07	LAMN	LINC00909
LMBRD1	6.89129417925081e-12	0.442502059590469	0.336	0.134	2.52228258254759e-07	LAMN	LMBRD1
MALSU1	6.89991699346556e-12	0.348569665030156	0.257	0.071	2.52543861877833e-07	LAMN	MALSU1
TMEM263	6.94983336436502e-12	0.653734799656669	0.478	0.272	2.54370850969124e-07	LAMN	TMEM263
HEXA	6.97715550360197e-12	0.555494599892776	0.372	0.185	2.55370868587336e-07	LAMN	HEXA
ATIC	7.00498443642811e-12	0.311349343108027	0.248	0.055	2.56389435357705e-07	LAMN	ATIC
CTDSPL2	7.00948579331762e-12	0.487332200635663	0.283	0.119	2.56554189521218e-07	LAMN	CTDSPL2
TBC1D23	7.02032115862082e-12	0.522672797939685	0.389	0.197	2.56950774726681e-07	LAMN	TBC1D23
GSN	7.03283555163845e-12	0.739262741603887	0.531	0.51	2.57408814025519e-07	LAMN	GSN
ZNRF1	7.06355113941864e-12	0.405521966020582	0.239	0.074	2.58533035253862e-07	LAMN	ZNRF1
RAB5IF	7.09943968120863e-12	0.354400000737523	0.274	0.111	2.59846591771917e-07	LAMN	RAB5IF
BTN3A2	7.10773058983880e-12	0.343585879637522	0.23	0.071	2.6015004731869e-07	LAMN	BTN3A2
C22orf34	7.13422764208454e-12	0.146817438093017	0.106	0.012	2.61119865927936e-07	LAMN	C22orf34
TUFM	7.13982329195727e-12	0.516064305564884	0.336	0.14	2.61324672308928e-07	LAMN	TUFM
PARN	7.19929625289604e-12	0.456532921453224	0.31	0.126	2.63501442152248e-07	LAMN	PARN
S100A13	7.29858098517234e-12	0.704016010993993	0.469	0.393	2.67135362638293e-07	LAMN	S100A13
NUP93	7.34520301192922e-12	0.236318922589197	0.177	0.046	2.68841775439621e-07	LAMN	NUP93
XAF1	7.3660373602499e-12	0.435972135144874	0.354	0.116	2.69604333422507e-07	LAMN	XAF1
MIIP	7.36925407279207e-12	0.203706240697136	0.15	0.032	2.69722068318263e-07	LAMN	MIIP
OGFR	7.42803791711589e-12	0.286390095401664	0.204	0.064	2.71873615804359e-07	LAMN	OGFR
CCT4	7.47533916824758e-12	0.519540102906721	0.381	0.192	2.7360488889703e-07	LAMN	CCT4
UGCG	7.47930656115972e-12	0.661905968018355	0.442	0.253	2.73750099445007e-07	LAMN	UGCG
PARD3B	7.48316980652555e-12	0.887132293849529	0.637	0.522	2.73891498088642e-07	LAMN	PARD3B
NTM	7.50425113147432e-12	1.11180983667012	0.239	0.21	2.74663095663092e-07	LAMN	NTM
TPP1	7.52845958483491e-12	0.426965142371166	0.248	0.103	2.75549149264543e-07	LAMN	TPP1
MIR29B2CHG	7.53037128773999e-12	0.301379526912898	0.221	0.056	2.75619119502571e-07	LAMN	MIR29B2CHG
UTP6	7.5366939125507e-12	0.261859026966457	0.186	0.071	2.75850533893268e-07	LAMN	UTP6
WASHC2C	7.5382119451718e-12	0.237943593010077	0.168	0.037	2.75906095405233e-07	LAMN	WASHC2C
CDC14B	7.61191690261127e-12	0.561578474831279	0.389	0.155	2.78603770552475e-07	LAMN	CDC14B
RBM23	7.61894646311522e-12	0.3921755241932	0.327	0.129	2.7886105949648e-07	LAMN	RBM23
MGRN1	7.63585705483523e-12	0.365040591007436	0.257	0.088	2.79480004064024e-07	LAMN	MGRN1
FBXO38	7.65452274853678e-12	0.274166224132998	0.221	0.052	2.80163187119195e-07	LAMN	FBXO38
PLEKHM2	7.67716775051778e-12	0.486519208807672	0.363	0.12	2.80992016836701e-07	LAMN	PLEKHM2
LRPAP1	7.67959082639746e-12	0.567826815628577	0.407	0.179	2.81080703836973e-07	LAMN	LRPAP1
SPECC1	7.69562326920091e-12	0.361347287204271	0.221	0.067	2.81667507276023e-07	LAMN	SPECC1
TRMT6	7.70276208019393e-12	0.16436742705988	0.133	0.022	2.81928794897178e-07	LAMN	TRMT6
PREP	7.81860700473375e-12	0.368155172650158	0.239	0.073	2.8616883498026e-07	LAMN	PREP
ST3GAL5	7.8545710669924e-12	0.392439230544514	0.177	0.054	2.87485155622989e-07	LAMN	ST3GAL5
AHCYL2	7.91495963061306e-12	0.449185662461497	0.319	0.11	2.89695437440069e-07	LAMN	AHCYL2
SLC16A10	7.92827894202152e-12	1.10110213259229	0.106	0.133	2.9018293755693e-07	LAMN	SLC16A10
TTC28	8.02725852955018e-12	0.779346515342832	0.655	0.508	2.93805689440066e-07	LAMN	TTC28
SLAMF6	8.11252302835496e-12	0.165750932461076	0.106	0.015	2.9692645536082e-07	LAMN	SLAMF6
THG1L	8.22674574315051e-12	0.272256502793722	0.15	0.035	3.01107120945052e-07	LAMN	THG1L
PEAK1	8.32262526801388e-12	0.864960884347875	0.69	0.557	3.04616407434576e-07	LAMN	PEAK1
CC2D1A	8.3671001652631e-12	0.244019027529083	0.159	0.033	3.06244233148795e-07	LAMN	CC2D1A
MTHFSD	8.37875379656322e-12	0.150404589630216	0.124	0.017	3.0667076770801e-07	LAMN	MTHFSD
WDFY2	8.41384605774261e-12	0.618445407385979	0.389	0.161	3.07955179559437e-07	LAMN	WDFY2
DUSP7	8.47874556474384e-12	0.162754248145512	0.124	0.016	3.10330566415189e-07	LAMN	DUSP7
PHB2	8.48302597892982e-12	0.516325947402425	0.345	0.183	3.1048723385481e-07	LAMN	PHB2
EMG1	8.52780791768193e-12	0.278472666571249	0.239	0.062	3.12126297595076e-07	LAMN	EMG1
PDCD7	8.53080528084197e-12	0.373535026972595	0.301	0.071	3.12236004084097e-07	LAMN	PDCD7
TMBIM1	8.5706343814447e-12	0.360996066134161	0.274	0.106	3.13693788995257e-07	LAMN	TMBIM1
DGKI	8.58351793289566e-12	0.833690922224982	0.248	0.146	3.14165339861914e-07	LAMN	DGKI
DUT	8.59692269067877e-12	0.560876705610371	0.398	0.189	3.14655967401534e-07	LAMN	DUT
AIP	8.62718068158498e-12	0.380076011388964	0.257	0.098	3.15763440126692e-07	LAMN	AIP
PLAC8	8.62725949185777e-12	0.239996445827587	0.124	0.024	3.15766324661486e-07	LAMN	PLAC8
REXO2	8.64800908507915e-12	0.568420803781933	0.425	0.209	3.16525780522982e-07	LAMN	REXO2
IDH2	8.66479829911914e-12	0.428581749989778	0.283	0.088	3.1714028254606e-07	LAMN	IDH2
HSPB1	8.68908398542250e-12	0.744417694913359	0.637	0.589	3.18029162950449e-07	LAMN	HSPB1
TSTA3	8.7009136046167e-12	0.273246689926174	0.239	0.063	3.18462138842576e-07	LAMN	TSTA3
EXT2	8.76713634970857e-12	0.404189456244973	0.31	0.111	3.20885957535683e-07	LAMN	EXT2
HS2ST1	8.78730462810811e-12	0.725286671532117	0.566	0.33	3.21624136693385e-07	LAMN	HS2ST1
ZNF593	8.80571313353513e-12	0.313292700754796	0.195	0.069	3.22297906400519e-07	LAMN	ZNF593
SMCO4	8.82704337753876e-12	0.360748653997713	0.239	0.066	3.23078614661296e-07	LAMN	SMCO4
CKAP5	8.93112876092683e-12	0.352034365751882	0.265	0.078	3.26888243778683e-07	LAMN	CKAP5
TSPAN3	8.95300148962313e-12	0.422091354523627	0.372	0.156	3.27688807521696e-07	LAMN	TSPAN3
RELB	9.02491011721299e-12	0.585519043635554	0.389	0.152	3.30320735200113e-07	LAMN	RELB
ZNF195	9.0672617058921e-12	0.158221291027248	0.124	0.021	3.31870845697357e-07	LAMN	ZNF195
NME7	9.09138025617304e-12	0.541203540991849	0.354	0.152	3.32753608756189e-07	LAMN	NME7
ANGEL2	9.10473983953316e-12	0.2952722026203	0.212	0.072	3.33242582866753e-07	LAMN	ANGEL2
CSF3R	9.11716092386797e-12	0.16073902870322	0.106	0.016	3.33697206974492e-07	LAMN	CSF3R
TUBGCP3	9.13623808257162e-12	0.36036422502192	0.204	0.075	3.34395450060204e-07	LAMN	TUBGCP3
CNPY3	9.1402111884643e-12	0.33964353254166	0.23	0.085	3.34540869708982e-07	LAMN	CNPY3
SBNO1	9.17636351791195e-12	0.44384022725534	0.301	0.123	3.35864081119095e-07	LAMN	SBNO1
CCDC57	9.35073239319597e-12	0.419305968361332	0.31	0.085	3.42246156323366e-07	LAMN	CCDC57
PDIA5	9.37415582170158e-12	0.445141887913416	0.257	0.088	3.431034772301e-07	LAMN	PDIA5
NOL9	9.37691957787237e-12	0.257197042354565	0.204	0.051	3.43204633469707e-07	LAMN	NOL9
ERVK3-1	9.42542053132962e-12	0.290277510537385	0.23	0.066	3.44979816867195e-07	LAMN	ERVK3-1
HIGD2A	9.4652508805125e-12	0.500032558089569	0.363	0.21	3.46437647477638e-07	LAMN	HIGD2A
MNT	9.4742756180983e-12	0.190795097583453	0.177	0.035	3.46767961898016e-07	LAMN	MNT
CCSER1	9.48007190374211e-12	0.598411138693052	0.283	0.16	3.46980111748865e-07	LAMN	CCSER1
KLF10	9.4905464588798e-12	0.54979532580758	0.327	0.151	3.47363490941459e-07	LAMN	KLF10
OS9	9.51521117403672e-12	0.511557889465253	0.434	0.198	3.48266244180918e-07	LAMN	OS9
CLIP2	9.53791659504387e-12	0.374834680189202	0.265	0.084	3.49097285295201e-07	LAMN	CLIP2
MSRB2	9.56712127822585e-12	0.503617097908144	0.319	0.133	3.50166205904344e-07	LAMN	MSRB2
PRICKLE2	9.57247841714114e-12	0.741950717562795	0.478	0.292	3.50362282545783e-07	LAMN	PRICKLE2
HCST	9.66751648074171e-12	0.295785093945193	0.142	0.082	3.53840770711627e-07	LAMN	HCST
OAT	9.70465737140058e-12	0.498052168144154	0.345	0.215	3.55200164450633e-07	LAMN	OAT
SCLT1	9.7151761028615e-12	0.684321018067759	0.398	0.213	3.55585160540834e-07	LAMN	SCLT1
NDUFC1	9.74590875493995e-12	0.548501123444507	0.389	0.2	3.56710006339557e-07	LAMN	NDUFC1
DPY19L3	9.79093453069426e-12	0.36151823283866	0.257	0.091	3.58357994757941e-07	LAMN	DPY19L3
HRH1	9.90723461418664e-12	0.493963894152464	0.292	0.083	3.62614694113845e-07	LAMN	HRH1
APOOL	9.91185900935199e-12	0.278227389506102	0.221	0.048	3.62783951601292e-07	LAMN	APOOL
UPF3B	9.91483028114709e-12	0.315446225592452	0.23	0.069	3.62892703120265e-07	LAMN	UPF3B
PSMC1	9.91969901097076e-12	0.459194454669649	0.336	0.165	3.63070903500541e-07	LAMN	PSMC1
CHORDC1	9.98814602842726e-12	0.354683416181246	0.265	0.08	3.65576132786466e-07	LAMN	CHORDC1
FAM118A	1.00366252395963e-11	0.338513540293666	0.221	0.049	3.67350520394463e-07	LAMN	FAM118A
ZNF721	1.00681860415523e-11	0.491293771894841	0.336	0.148	3.68505677306855e-07	LAMN	ZNF721
PRDM4	1.00691909047917e-11	0.222820736817715	0.168	0.032	3.68542456306282e-07	LAMN	PRDM4
DKK3	1.00830094994496e-11	0.642138050323927	0.389	0.201	3.69048230689353e-07	LAMN	DKK3
CHCHD6	1.0149890543896e-11	0.232523636759198	0.204	0.047	3.71496143797136e-07	LAMN	CHCHD6
CORO7	1.01945317175665e-11	0.453276720836957	0.186	0.068	3.7313005539465e-07	LAMN	CORO7
PRDX4	1.03003616479486e-11	0.574816668978334	0.407	0.224	3.77003536676566e-07	LAMN	PRDX4
SECISBP2	1.03208906486124e-11	0.525132409336095	0.345	0.145	3.77754918629863e-07	LAMN	SECISBP2
SIAH2	1.03431859184869e-11	0.340076415200119	0.212	0.062	3.7857094780254e-07	LAMN	SIAH2
HNRNPLL	1.0394078374095e-11	0.565709642278547	0.389	0.162	3.80433662570251e-07	LAMN	HNRNPLL
PLEKHA8	1.0549047267092e-11	0.213999675460461	0.15	0.033	3.86105679022833e-07	LAMN	PLEKHA8
CTDNEP1	1.05566293310909e-11	0.436955215833333	0.283	0.14	3.86383190147259e-07	LAMN	CTDNEP1
PRPF39	1.05715046527273e-11	0.26965208776484	0.248	0.069	3.86927641794472e-07	LAMN	PRPF39
TMEM30A	1.06478806027681e-11	0.420348341573222	0.283	0.142	3.89723077941914e-07	LAMN	TMEM30A
CRELD2	1.0674342128778e-11	0.30876090467432	0.257	0.085	3.90691596255403e-07	LAMN	CRELD2
CBL	1.0674866485023e-11	0.378142361578357	0.204	0.067	3.90710788218327e-07	LAMN	CBL
ZNF462	1.06989548694116e-11	0.439937669511136	0.319	0.145	3.91592447175335e-07	LAMN	ZNF462
PSMB5	1.0807109008109e-11	0.489615135287767	0.389	0.191	3.95550996805796e-07	LAMN	PSMB5
TBC1D22B	1.08148278048063e-11	0.242555498225735	0.142	0.027	3.95833512483715e-07	LAMN	TBC1D22B
RILPL1	1.08758858552091e-11	0.354060116415639	0.204	0.062	3.98068298186509e-07	LAMN	RILPL1
CEP63	1.09891703864794e-11	0.423191741751598	0.265	0.091	4.02214625315533e-07	LAMN	CEP63
DYRK4	1.1082119820906e-11	0.28729565743549	0.265	0.054	4.05616667564981e-07	LAMN	DYRK4
STARD3	1.11681512282431e-11	0.237618014658478	0.168	0.044	4.08765503104924e-07	LAMN	STARD3
SMIM26	1.13251790435254e-11	0.485454246377372	0.372	0.169	4.14512878172073e-07	LAMN	SMIM26
TIMM21	1.13381462231558e-11	0.1725563726312	0.15	0.026	4.14987489913727e-07	LAMN	TIMM21
SYNGR2	1.13567972062464e-11	0.229664806971948	0.133	0.043	4.15670134545826e-07	LAMN	SYNGR2
MIR181A1HG	1.13613503125082e-11	0.541697398814509	0.257	0.11	4.15836782788114e-07	LAMN	MIR181A1HG
SAR1A	1.13879399343542e-11	0.52674262012539	0.354	0.192	4.16809989537299e-07	LAMN	SAR1A
ITGB1BP1	1.14238694717073e-11	0.485643061585472	0.372	0.181	4.18125046533958e-07	LAMN	ITGB1BP1
B4GALNT3	1.15689063826967e-11	0.222265093778165	0.106	0.016	4.23433542513083e-07	LAMN	B4GALNT3
DGUOK	1.16001096154642e-11	0.432702994883508	0.274	0.108	4.24575612035606e-07	LAMN	DGUOK
CC2D2A	1.17761513527804e-11	0.405677217721224	0.257	0.096	4.31018915663116e-07	LAMN	CC2D2A
NDUFA3	1.18033615097124e-11	0.468185456001484	0.363	0.191	4.32014834616983e-07	LAMN	NDUFA3
PPIH	1.18198403346895e-11	0.24216822050979	0.221	0.054	4.32617976089972e-07	LAMN	PPIH
PTOV1	1.18666448934745e-11	0.410851289644652	0.301	0.131	4.34331069746062e-07	LAMN	PTOV1
MMP24OS	1.1945845818056e-11	0.477066279136072	0.336	0.163	4.37229902786669e-07	LAMN	MMP24OS
MRPL55	1.20542837333129e-11	0.363359678824041	0.257	0.089	4.41198838922985e-07	LAMN	MRPL55
KIRREL1	1.20897894283395e-11	0.401560394811085	0.336	0.134	4.42498382866656e-07	LAMN	KIRREL1
ZCCHC8	1.21014159066358e-11	0.377469395039101	0.319	0.108	4.42923923598776e-07	LAMN	ZCCHC8
RNF10	1.21238199066947e-11	0.444990454894516	0.389	0.173	4.43743932404932e-07	LAMN	RNF10
STS	1.21380647872513e-11	0.28110435680593	0.177	0.031	4.44265309278183e-07	LAMN	STS
FAM200B	1.22810322870804e-11	0.379168911071376	0.274	0.097	4.49498062739431e-07	LAMN	FAM200B
SUMO3	1.25078909914559e-11	0.452888752939891	0.319	0.122	4.57801318178279e-07	LAMN	SUMO3
SRSF8	1.25624446923855e-11	0.262996228796999	0.195	0.065	4.59798038186002e-07	LAMN	SRSF8
URB1	1.25914779344135e-11	0.309195499309822	0.204	0.048	4.60860683877469e-07	LAMN	URB1
PPP6R1	1.26667570187972e-11	0.265885776566503	0.186	0.049	4.63615973644997e-07	LAMN	PPP6R1
AFG3L2	1.27951458556189e-11	0.347221744833792	0.301	0.086	4.68315133461508e-07	LAMN	AFG3L2
SDF2L1	1.28000418419847e-11	0.362925494221688	0.221	0.072	4.68494331458482e-07	LAMN	SDF2L1
AFF3	1.28337686471071e-11	0.984342288115688	0.159	0.095	4.69728766252768e-07	LAMN	AFF3
HDDC2	1.29125661085994e-11	0.413283228895271	0.301	0.107	4.72612832140847e-07	LAMN	HDDC2
SCML1	1.29329516989296e-11	0.399863644770795	0.274	0.103	4.73358965132521e-07	LAMN	SCML1
MRPS26	1.29713950908382e-11	0.275695890729271	0.23	0.067	4.7476603171977e-07	LAMN	MRPS26
OSTF1	1.29772624605288e-11	0.426863317885528	0.292	0.115	4.74980783317815e-07	LAMN	OSTF1
WDR82	1.30720510944894e-11	0.350342836543467	0.257	0.104	4.78450142109406e-07	LAMN	WDR82
OSBP	1.31942141325703e-11	0.395417587769555	0.239	0.093	4.82921431466206e-07	LAMN	OSBP
HES4	1.32068791361743e-11	0.477969922676214	0.159	0.06	4.83384983263116e-07	LAMN	HES4
CERS2	1.32697817661063e-11	0.293196135328637	0.257	0.084	4.85687282421255e-07	LAMN	CERS2
MARF1	1.32920689213228e-11	0.329000732921953	0.212	0.092	4.86503014589336e-07	LAMN	MARF1
GTF2H1	1.33271135135209e-11	0.324081796267941	0.221	0.075	4.87785681708379e-07	LAMN	GTF2H1
ZMPSTE24	1.33451769375184e-11	0.360641815782135	0.239	0.084	4.8844682109011e-07	LAMN	ZMPSTE24
CARHSP1	1.34325933467212e-11	0.421277207102769	0.301	0.11	4.91646349083342e-07	LAMN	CARHSP1
DMTF1	1.34605357802704e-11	0.436416728916105	0.31	0.124	4.92669070093678e-07	LAMN	DMTF1
DYNLT3	1.35453343141227e-11	0.459636747129061	0.283	0.092	4.95772781231206e-07	LAMN	DYNLT3
CEP164	1.3561382890782e-11	0.339820779674557	0.265	0.09	4.96360175185511e-07	LAMN	CEP164
PIN1	1.36238593462899e-11	0.391015438069483	0.283	0.102	4.98646875933557e-07	LAMN	PIN1
VAC14	1.3691097866536e-11	0.241078226455373	0.177	0.034	5.01107873013083e-07	LAMN	VAC14
C19orf12	1.38242443696793e-11	0.247070325999866	0.204	0.043	5.05981168174631e-07	LAMN	C19orf12
COX10	1.41284638683974e-11	0.275270452020842	0.204	0.052	5.17115906047214e-07	LAMN	COX10
SMC1A	1.41773619693937e-11	0.347545170709404	0.257	0.111	5.1890562544178e-07	LAMN	SMC1A
MBOAT2	1.4376810191071e-11	0.470135343537107	0.239	0.071	5.26205629803391e-07	LAMN	MBOAT2
UBE2M	1.43804973132551e-11	0.402901392818609	0.301	0.124	5.26340582162451e-07	LAMN	UBE2M
SLC39A7	1.43824648687812e-11	0.36209102703086	0.283	0.106	5.2641259666226e-07	LAMN	SLC39A7
DTWD1	1.44152137393053e-11	0.463857938877051	0.389	0.152	5.27611238072312e-07	LAMN	DTWD1
AP2A1	1.44453737769091e-11	0.396037047123081	0.31	0.117	5.28715125608649e-07	LAMN	AP2A1
ZBTB43	1.45208496920518e-11	0.327789301279653	0.248	0.074	5.31477619578789e-07	LAMN	ZBTB43
CALCOCO2	1.45425684601387e-11	0.435014309763822	0.398	0.148	5.32272548209538e-07	LAMN	CALCOCO2
MAPK6	1.45700172626752e-11	0.614428496753676	0.46	0.251	5.33277201831175e-07	LAMN	MAPK6
ARMC8	1.46821108019017e-11	0.471138398957877	0.381	0.166	5.37379937460403e-07	LAMN	ARMC8
CDKL1	1.47332926015627e-11	0.406412618576847	0.23	0.078	5.39253242509797e-07	LAMN	CDKL1
GPRIN3	1.47727889820373e-11	0.51328992926319	0.221	0.053	5.40698849531545e-07	LAMN	GPRIN3
CRADD	1.49639932503962e-11	0.524154826029591	0.31	0.143	5.47697116957752e-07	LAMN	CRADD
ATL1	1.50204300825052e-11	0.390712506449832	0.23	0.071	5.49762761449772e-07	LAMN	ATL1
UPF3A	1.50304032544394e-11	0.413903647938166	0.327	0.153	5.50127789515736e-07	LAMN	UPF3A
FUNDC2	1.51150302121224e-11	0.511733831759516	0.363	0.174	5.53225220793894e-07	LAMN	FUNDC2
BAG2	1.51669122449541e-11	0.321918935311221	0.195	0.065	5.55124155077565e-07	LAMN	BAG2
PSMD3	1.51689724292124e-11	0.358069109017693	0.283	0.076	5.55199559881602e-07	LAMN	PSMD3
ANKRD13D	1.52478518605698e-11	0.365917105626603	0.248	0.06	5.58086625948715e-07	LAMN	ANKRD13D
IFI30	1.53502329325874e-11	0.52147027826374	0.142	0.087	5.61833875565631e-07	LAMN	IFI30
PUF60	1.54472110466851e-11	0.408865683604878	0.274	0.097	5.65383371519721e-07	LAMN	PUF60
EIF2B3	1.5465490427581e-11	0.45250747898838	0.292	0.091	5.66052415139891e-07	LAMN	EIF2B3
TNKS1BP1	1.55198053592754e-11	0.397739636362271	0.239	0.089	5.68040395954837e-07	LAMN	TNKS1BP1
SDHB	1.55372443303038e-11	0.401171974245396	0.274	0.094	5.6867867973345e-07	LAMN	SDHB
RARS2	1.55849043818274e-11	0.436906609039298	0.372	0.166	5.70423085279265e-07	LAMN	RARS2
PET100	1.57787058337059e-11	0.473463256923645	0.381	0.215	5.77516412219469e-07	LAMN	PET100
BANF1	1.58657841424792e-11	0.530183351195763	0.327	0.176	5.80703565398881e-07	LAMN	BANF1
RAB35	1.59991468089488e-11	0.287356145843809	0.195	0.056	5.85584772354336e-07	LAMN	RAB35
NUDT2	1.603007173561e-11	0.297371964535242	0.23	0.059	5.86716655595063e-07	LAMN	NUDT2
NCKAP1L	1.62496460516902e-11	0.213735623824491	0.124	0.022	5.94753295137913e-07	LAMN	NCKAP1L
PLIN2	1.63085034028056e-11	0.576995041050429	0.416	0.224	5.9690753304609e-07	LAMN	PLIN2
FO393401.1	1.64210244557892e-11	0.121934434328517	0.106	0.008	6.01025916106341e-07	LAMN	FO393401.1
ELOC	1.64577028218583e-11	0.522664599378355	0.398	0.203	6.02368380982836e-07	LAMN	ELOC
PDPK1	1.65551679342246e-11	0.297297377323053	0.221	0.046	6.05935701560553e-07	LAMN	PDPK1
CRISPLD2	1.6563053432468e-11	0.922006999476869	0.637	0.561	6.06224318681761e-07	LAMN	CRISPLD2
TGIF1	1.66854749604707e-11	0.530822148659627	0.319	0.163	6.10705069028189e-07	LAMN	TGIF1
ELMSAN1	1.69765944522735e-11	0.472763546070797	0.327	0.139	6.21360333547663e-07	LAMN	ELMSAN1
CD9	1.71113918119669e-11	0.780563100130715	0.398	0.281	6.26294051709799e-07	LAMN	CD9
GBP2	1.71909277938774e-11	0.447968329077354	0.336	0.142	6.29205148183707e-07	LAMN	GBP2
DDI2	1.73896355665396e-11	0.270273512526349	0.159	0.048	6.36478051370914e-07	LAMN	DDI2
RBBP4	1.74753863242387e-11	0.42490694463861	0.327	0.153	6.39616614853459e-07	LAMN	RBBP4
CRLS1	1.75652034401064e-11	0.42474422008698	0.274	0.134	6.42904011111334e-07	LAMN	CRLS1
SELENOO	1.76907335823599e-11	0.328779393340825	0.186	0.065	6.47498539847955e-07	LAMN	SELENOO
TRAPPC11	1.77571323628267e-11	0.256642922679362	0.195	0.051	6.49928801611821e-07	LAMN	TRAPPC11
FARS2	1.78042596468545e-11	0.567785564307263	0.381	0.21	6.51653707334523e-07	LAMN	FARS2
GATAD1	1.79405208473909e-11	0.383955895743089	0.327	0.112	6.56641003535354e-07	LAMN	GATAD1
THRB	1.79566302042702e-11	0.670580695086107	0.434	0.174	6.57230622106493e-07	LAMN	THRB
AP3M2	1.80367789801556e-11	0.295126656427039	0.177	0.049	6.60164147452675e-07	LAMN	AP3M2
HOXB3	1.82662144269893e-11	0.282653412684995	0.23	0.051	6.68561714242236e-07	LAMN	HOXB3
DIPK2A	1.83316360711668e-11	0.480867379902837	0.292	0.125	6.70956211840774e-07	LAMN	DIPK2A
SLC25A14	1.83641271580914e-11	0.174456946290345	0.15	0.021	6.72145418113303e-07	LAMN	SLC25A14
SNX7	1.83899872003822e-11	0.357764375743866	0.301	0.104	6.73091921521189e-07	LAMN	SNX7
TRIM28	1.84798465489e-11	0.3654867648794	0.265	0.108	6.76380863536288e-07	LAMN	TRIM28
ATR	1.85121001330879e-11	0.602824482712982	0.336	0.128	6.7756137697115e-07	LAMN	ATR
DSG2	1.86312213014595e-11	0.350157582194428	0.257	0.075	6.81921330854718e-07	LAMN	DSG2
ZNF91	1.87015798455929e-11	0.421346834776671	0.336	0.109	6.84496523928547e-07	LAMN	ZNF91
KRT18	1.87227267126174e-11	0.689206075055335	0.354	0.196	6.85270520408511e-07	LAMN	KRT18
DPYSL2	1.88054106479567e-11	0.580595689364961	0.469	0.298	6.88296835125864e-07	LAMN	DPYSL2
GLTP	1.89976993931584e-11	0.331945680739325	0.248	0.081	6.9533479548899e-07	LAMN	GLTP
PHF23	1.90640052926343e-11	0.174081975523334	0.15	0.022	6.97761657715706e-07	LAMN	PHF23
TRIT1	1.91290350393666e-11	0.262550096423999	0.15	0.042	7.00141811475858e-07	LAMN	TRIT1
RNF111	1.92682268611744e-11	0.490718102388132	0.363	0.176	7.05236371345843e-07	LAMN	RNF111
TARSL2	1.93477380520533e-11	0.38696640407143	0.31	0.085	7.08146560443203e-07	LAMN	TARSL2
ZNF714	1.96273860359387e-11	0.251880559859544	0.133	0.028	7.18381956301392e-07	LAMN	ZNF714
THAP4	1.96574218142642e-11	0.239674991274512	0.212	0.048	7.19481295823882e-07	LAMN	THAP4
YIPF4	1.96585167412233e-11	0.376481202284666	0.301	0.123	7.19521371245514e-07	LAMN	YIPF4
NBR1	1.9756861579368e-11	0.408614572818915	0.283	0.111	7.23120890666447e-07	LAMN	NBR1
MTX2	1.97698553042942e-11	0.351843937176243	0.274	0.096	7.23596473992473e-07	LAMN	MTX2
GMFB	1.97980448528483e-11	0.271161411971243	0.204	0.053	7.24628239659102e-07	LAMN	GMFB
CCNT2	1.99158028078198e-11	0.327783223056974	0.274	0.096	7.28938298569011e-07	LAMN	CCNT2
PRR14L	1.9919744296028e-11	0.42003889557409	0.274	0.09	7.29082560978923e-07	LAMN	PRR14L
USP42	2.01807886537221e-11	0.397593564670909	0.257	0.082	7.38637045514882e-07	LAMN	USP42
COL8A2	2.01856414294568e-11	0.341547986840958	0.23	0.059	7.3881466195955e-07	LAMN	COL8A2
MAPRE1	2.02007176104821e-11	0.376860236428256	0.283	0.111	7.39366465261255e-07	LAMN	MAPRE1
ELMOD2	2.0294616353882e-11	0.242401777723798	0.212	0.046	7.42803253168434e-07	LAMN	ELMOD2
REPS1	2.04004016137255e-11	0.501014684268424	0.345	0.133	7.46675099463965e-07	LAMN	REPS1
CCT8	2.04112178442734e-11	0.454161566528481	0.336	0.14	7.47070984318249e-07	LAMN	CCT8
DLEU1	2.04500982564080e-11	0.390656235309256	0.31	0.128	7.48494046282791e-07	LAMN	DLEU1
PITHD1	2.04571370394936e-11	0.338939094811421	0.283	0.092	7.48751672782504e-07	LAMN	PITHD1
GALNT11	2.04610344861358e-11	0.482869249211776	0.363	0.162	7.48894323227056e-07	LAMN	GALNT11
SEC13	2.05867651601052e-11	0.498230844069323	0.363	0.152	7.53496191625009e-07	LAMN	SEC13
TRMT11	2.0591781305706e-11	0.542502295205531	0.363	0.172	7.53679787570146e-07	LAMN	TRMT11
EPB41L1	2.06377410198223e-11	0.236327904870088	0.168	0.043	7.55361959066515e-07	LAMN	EPB41L1
SNHG3	2.09042514331081e-11	0.273839343068776	0.168	0.052	7.65116506703191e-07	LAMN	SNHG3
TUSC3	2.0959709168704e-11	0.435736267652317	0.283	0.127	7.67146315283736e-07	LAMN	TUSC3
PHTF1	2.10200999999568e-11	0.477238397539548	0.327	0.147	7.69356680098419e-07	LAMN	PHTF1
CALM3	2.1187129964959e-11	0.511702911378001	0.363	0.194	7.75470143847464e-07	LAMN	CALM3
MAN2B1	2.14236859349393e-11	0.358344449768246	0.221	0.091	7.84128328904714e-07	LAMN	MAN2B1
PLCL1	2.14310467826766e-11	0.588890561128381	0.195	0.113	7.84397743292745e-07	LAMN	PLCL1
ITPK1	2.15672244385012e-11	0.237422966040776	0.186	0.05	7.89381981673583e-07	LAMN	ITPK1
DNAJB12	2.15821952698198e-11	0.391383931653851	0.265	0.097	7.89929929070673e-07	LAMN	DNAJB12
KIAA0930	2.15942015090996e-11	0.269819582462615	0.168	0.049	7.90369369434555e-07	LAMN	KIAA0930
UBQLN1	2.16075526938578e-11	0.481981162617431	0.319	0.139	7.90858036147891e-07	LAMN	UBQLN1
SMC4	2.1874286857098e-11	0.508468937858298	0.301	0.125	8.00620773256645e-07	LAMN	SMC4
PRR12	2.18847279996785e-11	0.251570297933966	0.177	0.042	8.01002929516232e-07	LAMN	PRR12
TOX	2.19236618644013e-11	0.608220411345543	0.168	0.056	8.02427947898953e-07	LAMN	TOX
AP1B1	2.19286262465676e-11	0.309396607209296	0.177	0.058	8.02609649250621e-07	LAMN	AP1B1
SHTN1	2.2190649326838e-11	0.413342487341072	0.221	0.077	8.12199956011597e-07	LAMN	SHTN1
TOM1L2	2.22959544466575e-11	0.360545461783051	0.292	0.117	8.1605422870211e-07	LAMN	TOM1L2
BMP1	2.23950677905358e-11	0.465701985875226	0.31	0.147	8.19681876201402e-07	LAMN	BMP1
POM121	2.24987955050527e-11	0.443400873385585	0.31	0.111	8.23478414280436e-07	LAMN	POM121
DPCD	2.25210544778854e-11	0.275076960154768	0.212	0.056	8.24293114945083e-07	LAMN	DPCD
DCTD	2.26018919447763e-11	0.38091246237721	0.292	0.09	8.27251847070758e-07	LAMN	DCTD
DDOST	2.2619735537815e-11	0.449076736439234	0.336	0.144	8.27904940419567e-07	LAMN	DDOST
CNIH4	2.27994277202736e-11	0.40113429670424	0.257	0.104	8.34481853989734e-07	LAMN	CNIH4
PIK3CA	2.28383295457694e-11	0.528456064482051	0.389	0.184	8.35905699704707e-07	LAMN	PIK3CA
PFKL	2.28557785615477e-11	0.341277131347983	0.23	0.095	8.36544351131206e-07	LAMN	PFKL
TSPAN14	2.28948329159028e-11	0.302009603329565	0.23	0.085	8.37973779554957e-07	LAMN	TSPAN14
SORBS2	2.2947260102693e-11	0.528226660758	0.283	0.148	8.39892667018668e-07	LAMN	SORBS2
SNRPE	2.30420724497266e-11	0.442142691242161	0.319	0.155	8.43362893732445e-07	LAMN	SNRPE
ZMYM5	2.31167601062363e-11	0.40689690151521	0.283	0.126	8.46096536648353e-07	LAMN	ZMYM5
COX14	2.31711765357414e-11	0.377992860140929	0.31	0.125	8.48088232384669e-07	LAMN	COX14
HSPBAP1	2.3273439692549e-11	0.209920487756309	0.159	0.026	8.51831166186986e-07	LAMN	HSPBAP1
SLU7	2.333014867973e-11	0.368733739035835	0.283	0.093	8.53906771826799e-07	LAMN	SLU7
INPP5A	2.33774015888736e-11	0.54111284369414	0.319	0.111	8.55636275554363e-07	LAMN	INPP5A
SLIT3	2.34251630370676e-11	0.848280328965281	0.602	0.508	8.57384392319713e-07	LAMN	SLIT3
NPHP3	2.35074425132453e-11	0.435489720901668	0.354	0.122	8.60395903427293e-07	LAMN	NPHP3
PTGFRN	2.36382611031642e-11	0.487349475776563	0.381	0.162	8.65183994636914e-07	LAMN	PTGFRN
CHMP4B	2.37111208290457e-11	0.385229422398776	0.301	0.133	8.67850733463903e-07	LAMN	CHMP4B
AQR	2.37685981660283e-11	0.407616019007575	0.31	0.122	8.69954461474801e-07	LAMN	AQR
TFAM	2.38330065648812e-11	0.233425122852934	0.186	0.045	8.72311873281218e-07	LAMN	TFAM
AC118549.1	2.39508039364934e-11	0.463950106202084	0.389	0.184	8.76623374879593e-07	LAMN	AC118549.1
ZNF330	2.40126400745587e-11	0.282263646844289	0.212	0.065	8.78886639368923e-07	LAMN	ZNF330
MVB12A	2.40146194668534e-11	0.356759974606508	0.283	0.096	8.78959087106301e-07	LAMN	MVB12A
RPRD2	2.40433012416763e-11	0.584141014047174	0.319	0.184	8.80008868746595e-07	LAMN	RPRD2
ERH	2.40674313809105e-11	0.523541023679281	0.442	0.236	8.80892055972706e-07	LAMN	ERH
CWC22	2.40680828533809e-11	0.28702015843767	0.292	0.081	8.80915900516596e-07	LAMN	CWC22
SCAI	2.40952759330903e-11	0.334839835117438	0.239	0.067	8.8191119442704e-07	LAMN	SCAI
LARGE1	2.41367042579385e-11	0.632003999111388	0.434	0.232	8.83427512544808e-07	LAMN	LARGE1
SGK3	2.4344531473762e-11	0.452015571318106	0.292	0.114	8.91034196471163e-07	LAMN	SGK3
H2AFJ	2.44210537129472e-11	0.486356137447949	0.292	0.158	8.93834986947581e-07	LAMN	H2AFJ
HSD17B4	2.44897962146481e-11	0.401797568042909	0.345	0.128	8.96351031252337e-07	LAMN	HSD17B4
CCDC74A	2.48342298264972e-11	0.227552868257451	0.15	0.022	9.08957645879624e-07	LAMN	CCDC74A
MARS	2.50002485896267e-11	0.314806125708156	0.195	0.055	9.15034098628927e-07	LAMN	MARS
TMEM67	2.50125676376672e-11	0.319603616576036	0.221	0.052	9.15484988106256e-07	LAMN	TMEM67
STRBP	2.50246707839228e-11	0.332798100853549	0.195	0.075	9.1592797536236e-07	LAMN	STRBP
TAZ	2.50360442005258e-11	0.211908156838838	0.159	0.042	9.16344253783444e-07	LAMN	TAZ
EMC10	2.50911543168658e-11	0.452121681228188	0.345	0.138	9.18361339151607e-07	LAMN	EMC10
CREB5	2.5116019487094e-11	0.719545983573594	0.398	0.235	9.19271429247128e-07	LAMN	CREB5
CSRP1	2.52145635224663e-11	0.535476851919786	0.336	0.147	9.22878239485789e-07	LAMN	CSRP1
FRMD5	2.52390238031735e-11	0.637449280682709	0.177	0.068	9.23773510219955e-07	LAMN	FRMD5
GOLGA2	2.56733416527591e-11	0.455278237208753	0.398	0.188	9.39669977832637e-07	LAMN	GOLGA2
CD4	2.57400810746802e-11	0.305404742928079	0.15	0.043	9.4211270741437e-07	LAMN	CD4
SLC9A7	2.57516733540191e-11	0.305429581794684	0.106	0.032	9.42536996430454e-07	LAMN	SLC9A7
ATG12	2.59951679532809e-11	0.402290863739388	0.327	0.106	9.51449142258035e-07	LAMN	ATG12
GNAI3	2.65537913711818e-11	0.545163728785498	0.363	0.233	9.71895317976626e-07	LAMN	GNAI3
AC027097.2	2.65819040706134e-11	0.422611560747646	0.257	0.087	9.72924270888521e-07	LAMN	AC027097.2
UBA3	2.68483816609875e-11	0.317139859669138	0.239	0.071	9.82677617173804e-07	LAMN	UBA3
MARK2	2.71599802644665e-11	0.329182013873194	0.248	0.065	9.94082437659737e-07	LAMN	MARK2
TIMP1	2.71968033209e-11	1.10624350743566	0.858	0.908	9.9543019834826e-07	LAMN	TIMP1
DCAF5	2.76105439606161e-11	0.447348138999604	0.327	0.134	1.01057351950251e-06	LAMN	DCAF5
PRPF18	2.76153275649513e-11	0.312256369851705	0.274	0.084	1.01074860420478e-06	LAMN	PRPF18
PIN4	2.76362520308873e-11	0.420003865590984	0.301	0.124	1.0115144605825e-06	LAMN	PIN4
MRPL14	2.77162099402796e-11	0.319175199133064	0.239	0.077	1.01444100002417e-06	LAMN	MRPL14
NME3	2.77650931208902e-11	0.515678192509912	0.372	0.182	1.0162301733177e-06	LAMN	NME3
RASA3	2.78257092257845e-11	0.595609182814025	0.31	0.119	1.01844878337294e-06	LAMN	RASA3
NT5DC1	2.80279385178166e-11	0.446636024729689	0.363	0.116	1.0258505776906e-06	LAMN	NT5DC1
JAK2	2.80618487313726e-11	0.611201166191727	0.398	0.177	1.02709172541697e-06	LAMN	JAK2
CALHM6	2.82120684771122e-11	0.243926664433874	0.106	0.022	1.03258991833078e-06	LAMN	CALHM6
AC074032.1	2.83515010012908e-11	0.348844637099945	0.283	0.085	1.03769328814824e-06	LAMN	AC074032.1
TMX4	2.8595985454544e-11	0.51032082733981	0.363	0.186	1.04664166362176e-06	LAMN	TMX4
ELK3	2.87993560964444e-11	0.521121514512211	0.336	0.201	1.05408523248596e-06	LAMN	ELK3
MORC4	2.88055749790612e-11	0.463401133956648	0.274	0.137	1.05431284980862e-06	LAMN	MORC4
CTSL	2.89120339056395e-11	0.527825407837744	0.345	0.229	1.05820935298031e-06	LAMN	CTSL
SLC25A5	2.9007546536982e-11	0.497109728046762	0.363	0.19	1.06170521080008e-06	LAMN	SLC25A5
KANK2	2.90285595765919e-11	0.454890788644586	0.319	0.153	1.06247430906284e-06	LAMN	KANK2
ESF1	2.90405914608933e-11	0.447207229707619	0.363	0.146	1.06291468806016e-06	LAMN	ESF1
CSF1R	2.91165048488799e-11	0.279217062023807	0.15	0.048	1.06569319397385e-06	LAMN	CSF1R
FAM168B	2.92441409464395e-11	0.39888640926916	0.319	0.112	1.07036480278063e-06	LAMN	FAM168B
CABIN1	2.94241094718443e-11	0.362786457344565	0.301	0.092	1.07695183077897e-06	LAMN	CABIN1
EXOG	2.95125677045048e-11	0.263008587503945	0.204	0.047	1.08018949055258e-06	LAMN	EXOG
DYNC1LI1	2.95143790691334e-11	0.380146229767783	0.319	0.113	1.08025578830935e-06	LAMN	DYNC1LI1
GTPBP6	2.9612450058051e-11	0.280211199039659	0.186	0.06	1.08384528457472e-06	LAMN	GTPBP6
DMAC1	2.96510412789182e-11	0.408621123386993	0.301	0.106	1.08525776184969e-06	LAMN	DMAC1
C12orf29	2.98568368797925e-11	0.185808663876875	0.142	0.031	1.09279008663728e-06	LAMN	C12orf29
SRRT	3.01136377258255e-11	0.270675979264844	0.195	0.054	1.10218925440294e-06	LAMN	SRRT
SHROOM1	3.02213500047039e-11	0.180318038388385	0.133	0.028	1.10613163152217e-06	LAMN	SHROOM1
ORC3	3.03587188202554e-11	0.343082195470197	0.274	0.084	1.11115946754017e-06	LAMN	ORC3
ZBTB8OS	3.03890954453857e-11	0.388845674619637	0.257	0.097	1.11227128239656e-06	LAMN	ZBTB8OS
CHROMR	3.04042556918329e-11	0.212192122759419	0.159	0.035	1.11282616257678e-06	LAMN	CHROMR
ATP5MC1	3.04133732623515e-11	0.490815779630332	0.31	0.159	1.11315987477533e-06	LAMN	ATP5MC1
ECHDC2	3.04453964010747e-11	0.453979229780796	0.319	0.131	1.11433195367573e-06	LAMN	ECHDC2
AL390957.1	3.05100955520769e-11	0.404232169268189	0.106	0.058	1.11670000730157e-06	LAMN	AL390957.1
PHF11	3.07090706303202e-11	0.306758141575262	0.257	0.084	1.12398269414035e-06	LAMN	PHF11
UBE2L6	3.08735877743268e-11	0.41193974100475	0.354	0.111	1.13000418612814e-06	LAMN	UBE2L6
PWWP2A	3.10346912615395e-11	0.291055976718674	0.274	0.07	1.13590073486361e-06	LAMN	PWWP2A
KANTR	3.11855216621978e-11	0.417766557452314	0.265	0.101	1.1414212783581e-06	LAMN	KANTR
NOP14	3.12338886724998e-11	0.244433530519251	0.177	0.039	1.14319155930217e-06	LAMN	NOP14
SGTB	3.17436933225522e-11	0.172928942057811	0.142	0.023	1.16185091929873e-06	LAMN	SGTB
UQCRC1	3.1898838863423e-11	0.366592840467971	0.257	0.105	1.16752940124014e-06	LAMN	UQCRC1
SCO2	3.19578010996851e-11	0.21587133762485	0.177	0.037	1.16968747804957e-06	LAMN	SCO2
ASL	3.20232829167861e-11	0.273633136235982	0.204	0.066	1.17208417803729e-06	LAMN	ASL
RHOG	3.2054728954935e-11	0.33719238504331	0.265	0.069	1.17323513447958e-06	LAMN	RHOG
TBRG1	3.2089026621372e-11	0.472533492552969	0.301	0.1	1.17449046336884e-06	LAMN	TBRG1
COG4	3.2141896963861e-11	0.240924531756116	0.195	0.048	1.17642557077428e-06	LAMN	COG4
ACER3	3.23926914548126e-11	0.463130478955368	0.283	0.112	1.1856048999376e-06	LAMN	ACER3
SLC35F5	3.24892295226594e-11	0.425618757687069	0.372	0.139	1.18913828975886e-06	LAMN	SLC35F5
SLC9A8	3.25484737422726e-11	0.268654483013241	0.212	0.06	1.19130668744092e-06	LAMN	SLC9A8
DNAJB14	3.27199395207436e-11	0.49483217637346	0.336	0.181	1.19758250639874e-06	LAMN	DNAJB14
PFKFB3	3.27373124210809e-11	0.564713899868289	0.319	0.145	1.19821837192398e-06	LAMN	PFKFB3
MAGOH	3.29388848401003e-11	0.361837163186593	0.319	0.121	1.20559612403251e-06	LAMN	MAGOH
GPNMB	3.31813278796872e-11	0.689865817729758	0.496	0.305	1.21446978172443e-06	LAMN	GPNMB
CHCHD10	3.3256179078159e-11	0.455647637306419	0.319	0.128	1.2172094104397e-06	LAMN	CHCHD10
WLS	3.33295780466861e-11	0.474342854463602	0.345	0.161	1.21989588608676e-06	LAMN	WLS
MFSD6	3.33369836990992e-11	0.284228066244387	0.168	0.048	1.22016694037073e-06	LAMN	MFSD6
NBAT1	3.34688803450438e-11	0.147577101784821	0.106	0.012	1.22499448950895e-06	LAMN	NBAT1
SLC35C2	3.36300806670116e-11	0.337135374330772	0.257	0.081	1.23089458249329e-06	LAMN	SLC35C2
SPTLC2	3.3860890015831e-11	0.586406697866409	0.319	0.141	1.23934243546943e-06	LAMN	SPTLC2
SMARCA1	3.4310293034235e-11	0.444668254271869	0.336	0.151	1.25579103534604e-06	LAMN	SMARCA1
BCAP29	3.43916543459561e-11	0.375492709894203	0.31	0.129	1.25876894071634e-06	LAMN	BCAP29
LSM10	3.46880421779142e-11	0.262605927237192	0.204	0.048	1.26961703175384e-06	LAMN	LSM10
GDF11	3.51202305824112e-11	0.221742253235639	0.159	0.036	1.28543555954683e-06	LAMN	GDF11
ZFPM2	3.51920204559345e-11	0.881730408058897	0.788	0.8	1.28806314070766e-06	LAMN	ZFPM2
MGST3	3.52113312566697e-11	0.673786770155996	0.469	0.391	1.28876993532537e-06	LAMN	MGST3
TNIP1	3.55898098258631e-11	0.397562862747537	0.283	0.086	1.30262262943642e-06	LAMN	TNIP1
SACS	3.5643620549126e-11	0.239180631234734	0.195	0.05	1.30459215571856e-06	LAMN	SACS
PIEZO1	3.56636031288236e-11	0.264459813165103	0.221	0.073	1.30532353811807e-06	LAMN	PIEZO1
PRPF19	3.57557538030164e-11	0.22663162789756	0.168	0.046	1.3086963449442e-06	LAMN	PRPF19
CEMIP2	3.62371485956887e-11	0.811683848169121	0.531	0.418	1.3263158757508e-06	LAMN	CEMIP2
TFCP2	3.62555013149186e-11	0.507143126727286	0.327	0.13	1.32698760362733e-06	LAMN	TFCP2
TMEM50B	3.62946730310665e-11	0.323106567032867	0.239	0.081	1.32842132761007e-06	LAMN	TMEM50B
TBCC	3.64125535888337e-11	0.179112978466585	0.159	0.032	1.3327358739049e-06	LAMN	TBCC
ABHD16A	3.6713738719261e-11	0.262342188644433	0.177	0.052	1.34375955086367e-06	LAMN	ABHD16A
EMB	3.68123739862007e-11	0.388886087722131	0.257	0.08	1.34736970026893e-06	LAMN	EMB
C8orf33	3.70483641422751e-11	0.279351199481248	0.248	0.074	1.35600717597141e-06	LAMN	C8orf33
TOMM22	3.72542594589195e-11	0.353130890542747	0.292	0.12	1.36354315045591e-06	LAMN	TOMM22
SHPK	3.74346333635187e-11	0.193507015645903	0.15	0.033	1.37014501573815e-06	LAMN	SHPK
STAT2	3.77312334468317e-11	0.475167722108131	0.407	0.193	1.38100087538749e-06	LAMN	STAT2
ACYP2	3.77798679274175e-11	0.574369875302503	0.398	0.243	1.38278094601141e-06	LAMN	ACYP2
LYAR	3.80056803182571e-11	0.271422874616826	0.195	0.048	1.39104590532853e-06	LAMN	LYAR
PICK1	3.8159850871266e-11	0.155353622951778	0.133	0.021	1.39668870173921e-06	LAMN	PICK1
PIGG	3.82527018329506e-11	0.190660185121305	0.168	0.034	1.40008713978783e-06	LAMN	PIGG
INKA2	3.83220367407538e-11	0.20114058069436	0.159	0.035	1.40262486674833e-06	LAMN	INKA2
VKORC1L1	3.8377386063754e-11	0.371095056470774	0.248	0.1	1.40465070731946e-06	LAMN	VKORC1L1
EDNRA	3.84676048172743e-11	0.368261308844938	0.239	0.06	1.40795280391706e-06	LAMN	EDNRA
GTF2F1	3.85760938178252e-11	0.33249440742138	0.274	0.096	1.41192360982622e-06	LAMN	GTF2F1
HMGN2	3.87489873036632e-11	0.655100388071469	0.46	0.391	1.41825168430138e-06	LAMN	HMGN2
VPS29	3.88332247844485e-11	0.474338417316338	0.327	0.159	1.4213348603356e-06	LAMN	VPS29
RHBDF2	3.89873736141732e-11	0.273183401433975	0.133	0.04	1.42697686165235e-06	LAMN	RHBDF2
JOSD2	3.90366875767017e-11	0.388213152042275	0.265	0.101	1.42878180199486e-06	LAMN	JOSD2
CEP89	3.92982111337431e-11	0.346614466843883	0.265	0.084	1.43835382570613e-06	LAMN	CEP89
PYURF	3.94678455850815e-11	0.442506803590619	0.345	0.155	1.44456261625957e-06	LAMN	PYURF
RECK	3.97751309773285e-11	0.420967174768463	0.301	0.113	1.4558095689012e-06	LAMN	RECK
FOSL2	3.97884981973611e-11	0.561408239843112	0.451	0.267	1.45629882252161e-06	LAMN	FOSL2
HUS1	3.98696721598277e-11	0.184236894997439	0.15	0.031	1.45926987072185e-06	LAMN	HUS1
DERL1	3.99836607218677e-11	0.348303833631218	0.265	0.096	1.46344196608108e-06	LAMN	DERL1
IL2RG	4.035332884454e-11	0.187455637839397	0.177	0.041	1.47697218903901e-06	LAMN	IL2RG
SFXN1	4.04464342616709e-11	0.417784291652847	0.274	0.092	1.48037994041142e-06	LAMN	SFXN1
SSU72	4.04928877966804e-11	0.429110264493233	0.31	0.152	1.4820801862463e-06	LAMN	SSU72
IP6K2	4.07905871956357e-11	0.413411706616863	0.336	0.127	1.49297628194746e-06	LAMN	IP6K2
ADD3	4.09358021378638e-11	0.642635781043682	0.487	0.291	1.49829129404795e-06	LAMN	ADD3
DDB1	4.13262007117354e-11	0.410532239505385	0.274	0.113	1.51258027225023e-06	LAMN	DDB1
GOSR2	4.13526251208949e-11	0.314064243773945	0.23	0.075	1.51354743204988e-06	LAMN	GOSR2
NLRC5	4.13646757185632e-11	0.312905042085306	0.248	0.079	1.51398849597513e-06	LAMN	NLRC5
FAM136A	4.14201470395362e-11	0.283388300502735	0.177	0.053	1.51601880179406e-06	LAMN	FAM136A
ZFAND1	4.15894086072836e-11	0.328463833824297	0.212	0.071	1.52221394443519e-06	LAMN	ZFAND1
CIB1	4.17032290593056e-11	0.463880098790823	0.372	0.197	1.52637988679964e-06	LAMN	CIB1
PSMD2	4.17283258509019e-11	0.388005537207696	0.292	0.104	1.52729845446886e-06	LAMN	PSMD2
RNF207	4.18172251530963e-11	0.196815564831049	0.142	0.029	1.53055225782848e-06	LAMN	RNF207
PIK3R4	4.18321758911376e-11	0.259327463660639	0.177	0.057	1.53109946979153e-06	LAMN	PIK3R4
TRAF3IP1	4.19573435100759e-11	0.256987973503441	0.212	0.049	1.53568072981229e-06	LAMN	TRAF3IP1
C1QA	4.20685865763187e-11	0.533300104386615	0.124	0.133	1.53975233727984e-06	LAMN	C1QA
AVL9	4.23949134173184e-11	0.460901041305231	0.354	0.117	1.55169622598727e-06	LAMN	AVL9
MXI1	4.26462121175069e-11	0.431355616158426	0.319	0.097	1.56089400971287e-06	LAMN	MXI1
PANX1	4.26667723010666e-11	0.354242371434207	0.239	0.077	1.56164653299134e-06	LAMN	PANX1
IKZF3	4.2987966392536e-11	0.279883536856008	0.15	0.046	1.57340255793321e-06	LAMN	IKZF3
BLMH	4.30698282164921e-11	0.293080724542589	0.195	0.06	1.57639878255183e-06	LAMN	BLMH
SNX27	4.31166536114176e-11	0.368539976527966	0.248	0.097	1.57811263883149e-06	LAMN	SNX27
POLR3GL	4.31211827276598e-11	0.383122535116188	0.292	0.102	1.57827840901508e-06	LAMN	POLR3GL
NCOA7	4.31810327126207e-11	0.562058916254738	0.469	0.255	1.58046897831463e-06	LAMN	NCOA7
EIF1B	4.36240919186828e-11	0.481052444958987	0.381	0.189	1.59668538831571e-06	LAMN	EIF1B
NNT	4.36833930415533e-11	0.357165266217481	0.265	0.085	1.59885586871389e-06	LAMN	NNT
NANS	4.36913433878582e-11	0.395826803366502	0.248	0.105	1.599146859339e-06	LAMN	NANS
MPZL1	4.3766360485904e-11	0.56630233520712	0.425	0.194	1.60189256014457e-06	LAMN	MPZL1
FAM210A	4.38182165441053e-11	0.341963480440619	0.23	0.06	1.6037905437308e-06	LAMN	FAM210A
WDTC1	4.38808733223855e-11	0.289135281241344	0.195	0.048	1.60608384447263e-06	LAMN	WDTC1
AFAP1	4.4271270642006e-11	0.717517127461737	0.407	0.216	1.62037277676806e-06	LAMN	AFAP1
AATF	4.43925553803292e-11	0.424306278488235	0.319	0.123	1.62481191947543e-06	LAMN	AATF
NDUFA2	4.47525241642992e-11	0.468618706298499	0.336	0.181	1.63798713693751e-06	LAMN	NDUFA2
BTD	4.4834064256557e-11	0.560668343328593	0.442	0.212	1.64097158585424e-06	LAMN	BTD
MYO18A	4.52612614191618e-11	0.219156432767593	0.159	0.033	1.65660742920274e-06	LAMN	MYO18A
GGA3	4.53198340544626e-11	0.246444672572041	0.159	0.036	1.65875124622738e-06	LAMN	GGA3
NHLRC3	4.54054875685283e-11	0.33798986108974	0.239	0.088	1.6618862504957e-06	LAMN	NHLRC3
HDAC9	4.57134366009858e-11	0.825301909048177	0.257	0.139	1.67315749303268e-06	LAMN	HDAC9
BOLA3	4.57726824109035e-11	0.294235900846492	0.212	0.069	1.67532594892148e-06	LAMN	BOLA3
LINC02245	4.58150584069517e-11	0.305433720525602	0.15	0.049	1.67687695275284e-06	LAMN	LINC02245
LOXL2	4.58647656071217e-11	0.603194491970612	0.212	0.12	1.67869628598626e-06	LAMN	LOXL2
TPD52L2	4.60943913123079e-11	0.300281461306711	0.23	0.063	1.68710081642178e-06	LAMN	TPD52L2
PPP3CB	4.61443055152894e-11	0.498667147630159	0.345	0.164	1.68892772616511e-06	LAMN	PPP3CB
TIMM13	4.64337866669399e-11	0.439842911671432	0.345	0.152	1.69952302579667e-06	LAMN	TIMM13
URGCP	4.68321314552767e-11	0.314786355979948	0.221	0.069	1.71410284339458e-06	LAMN	URGCP
POLR2E	4.68869881198398e-11	0.432991370684925	0.283	0.111	1.71611065217425e-06	LAMN	POLR2E
TMEM163	4.69804269834344e-11	0.452107530417298	0.159	0.036	1.71953060802068e-06	LAMN	TMEM163
ANAPC4	4.70871334309892e-11	0.287752251800253	0.186	0.05	1.72343617070764e-06	LAMN	ANAPC4
RBMX2	4.72087388672659e-11	0.241406109892523	0.177	0.041	1.7278870512808e-06	LAMN	RBMX2
TECR	4.72557383688217e-11	0.367164375857148	0.292	0.127	1.72960728003724e-06	LAMN	TECR
HLA-DQA1	4.76012191678616e-11	0.500157553584484	0.088	0.118	1.7422522227629e-06	LAMN	HLA-DQA1
RNF125	4.76641581953625e-11	0.753918213176973	0.283	0.124	1.74455585410846e-06	LAMN	RNF125
KLF2	4.77342324453132e-11	0.795889262786014	0.54	0.391	1.74712064173091e-06	LAMN	KLF2
NAGPA	4.77647299180572e-11	0.162404729598111	0.115	0.017	1.74823687973081e-06	LAMN	NAGPA
WDR45	4.81314453644859e-11	0.353109466727131	0.283	0.085	1.76165903178555e-06	LAMN	WDR45
MAP4K3-DT	4.86940921155593e-11	0.445712560514551	0.301	0.124	1.78225246552159e-06	LAMN	MAP4K3-DT
EPS15L1	4.87666119185345e-11	0.399789182462996	0.31	0.09	1.78490676283028e-06	LAMN	EPS15L1
DNPH1	4.89395412076179e-11	0.400583275505748	0.239	0.097	1.79123614774002e-06	LAMN	DNPH1
SMOC2	4.89667892722645e-11	0.713108185948633	0.425	0.215	1.79223345415415e-06	LAMN	SMOC2
AREL1	4.9162953185203e-11	0.275657012386332	0.239	0.047	1.79941324953161e-06	LAMN	AREL1
MPP7	4.97386336714767e-11	0.379493484753527	0.212	0.069	1.82048373100972e-06	LAMN	MPP7
NF2	5.05077099712258e-11	0.279062566310744	0.221	0.063	1.84863269265683e-06	LAMN	NF2
CYB5R4	5.05104899213761e-11	0.333335283224798	0.257	0.076	1.84873444161229e-06	LAMN	CYB5R4
RUBCNL	5.05357052942315e-11	0.211306534229923	0.133	0.017	1.84965734947417e-06	LAMN	RUBCNL
TBXAS1	5.09389499832716e-11	0.367426662323437	0.221	0.068	1.86441650833772e-06	LAMN	TBXAS1
ENTPD6	5.11519727533953e-11	0.154340830424311	0.124	0.019	1.87221335474702e-06	LAMN	ENTPD6
MLF1	5.15633562245548e-11	0.600470871999315	0.381	0.16	1.88727040117493e-06	LAMN	MLF1
AC092821.3	5.16212461972736e-11	0.283790044438415	0.186	0.051	1.88938923206641e-06	LAMN	AC092821.3
ADNP2	5.17428640396859e-11	0.341433382216656	0.257	0.072	1.89384056671654e-06	LAMN	ADNP2
AC009120.2	5.18888577192102e-11	0.394191397940606	0.292	0.089	1.89918408138081e-06	LAMN	AC009120.2
CCNC	5.25886863541533e-11	0.336198196124136	0.274	0.095	1.92479850924836e-06	LAMN	CCNC
CD47	5.26392733417123e-11	0.525252116500015	0.425	0.196	1.92665004358001e-06	LAMN	CD47
RBM17	5.26441221197403e-11	0.387977434401888	0.31	0.124	1.92682751370461e-06	LAMN	RBM17
ZDHHC1	5.27999662060583e-11	0.186996483913469	0.142	0.032	1.93253156310794e-06	LAMN	ZDHHC1
PLAUR	5.30879828250877e-11	0.697953710640041	0.407	0.264	1.94307325938104e-06	LAMN	PLAUR
DGKD	5.3335115337218e-11	0.344747197723023	0.221	0.075	1.95211855645752e-06	LAMN	DGKD
ST7L	5.34814323188429e-11	0.334427184024296	0.221	0.067	1.95747390430197e-06	LAMN	ST7L
MIDN	5.3492398376739e-11	0.539076989055914	0.363	0.153	1.95787527298702e-06	LAMN	MIDN
LRRC8D	5.36023791857406e-11	0.328262056647136	0.204	0.044	1.96190068057729e-06	LAMN	LRRC8D
RNF34	5.37158472191886e-11	0.248069395579496	0.195	0.055	1.96605372406952e-06	LAMN	RNF34
MLF2	5.39886304440232e-11	0.438322433394011	0.354	0.146	1.97603786288169e-06	LAMN	MLF2
VASP	5.4104621277024e-11	0.535468974944259	0.345	0.144	1.98028324336035e-06	LAMN	VASP
MRPL17	5.43513645487792e-11	0.273230313583222	0.204	0.062	1.98931429384987e-06	LAMN	MRPL17
IL32	5.44771786853519e-11	0.674722438044703	0.372	0.234	1.99391921706256e-06	LAMN	IL32
MSANTD3	5.45964786574927e-11	0.297131580444173	0.248	0.075	1.99828571534289e-06	LAMN	MSANTD3
TCEAL3	5.479789541453e-11	0.451741837440096	0.274	0.131	2.00565777006721e-06	LAMN	TCEAL3
EVC2	5.54641409063582e-11	0.305923919346599	0.195	0.058	2.03004302131362e-06	LAMN	EVC2
METTL14	5.54783991809905e-11	0.282271192757946	0.212	0.06	2.03056488842343e-06	LAMN	METTL14
BACE1	5.58879669499682e-11	0.366535393466021	0.265	0.09	2.04555547833579e-06	LAMN	BACE1
ATP6AP2	5.63179761048948e-11	0.523690160876747	0.442	0.199	2.06129424341526e-06	LAMN	ATP6AP2
HPS4	5.63744868592915e-11	0.243516912032136	0.204	0.044	2.06336259353693e-06	LAMN	HPS4
POLR2L	5.69408960170746e-11	0.661289339434819	0.469	0.427	2.08409373512095e-06	LAMN	POLR2L
RPIA	5.71035061797796e-11	0.214919820162124	0.159	0.04	2.09004542968611e-06	LAMN	RPIA
ODC1	5.76016203801646e-11	0.480272379908281	0.336	0.151	2.1082769075344e-06	LAMN	ODC1
CACNB2	5.79780271720745e-11	1.07916337334252	0.54	0.376	2.1220537725251e-06	LAMN	CACNB2
CINP	5.79839792993183e-11	0.243021366436494	0.221	0.053	2.12227162633435e-06	LAMN	CINP
NACC2	5.83800328116283e-11	0.182666196731658	0.159	0.034	2.13676758093841e-06	LAMN	NACC2
C3orf38	5.85173604795105e-11	0.28567482172824	0.195	0.066	2.14179391091056e-06	LAMN	C3orf38
GABPB1	5.89157784272533e-11	0.557790686993715	0.336	0.146	2.1563764062159e-06	LAMN	GABPB1
HEATR1	5.92326491390388e-11	0.28481576565693	0.248	0.063	2.16797419113796e-06	LAMN	HEATR1
PFKFB2	5.94097736253301e-11	0.11703201356297	0.106	0.009	2.17445712446071e-06	LAMN	PFKFB2
ZNF652	6.06297667329494e-11	0.459565776468409	0.327	0.145	2.21911009219268e-06	LAMN	ZNF652
AMZ1	6.14339671052305e-11	0.27815860925168	0.15	0.029	2.24854463001854e-06	LAMN	AMZ1
RPL22L1	6.16431472043873e-11	0.588088331725461	0.389	0.209	2.25620083082778e-06	LAMN	RPL22L1
R3HDM1	6.17972138438045e-11	0.422065712545024	0.319	0.137	2.26183982389709e-06	LAMN	R3HDM1
SPAG17	6.20340545623195e-11	0.353000351363349	0.168	0.038	2.27050843103546e-06	LAMN	SPAG17
STYXL1	6.23672366067836e-11	0.233293910131708	0.177	0.046	2.28270322704489e-06	LAMN	STYXL1
PARP12	6.29938386202164e-11	0.257010965215731	0.142	0.028	2.30563748733854e-06	LAMN	PARP12
RSPRY1	6.33451839174991e-11	0.403887453529019	0.345	0.106	2.31849707656439e-06	LAMN	RSPRY1
RPF1	6.36675867706522e-11	0.273068703072216	0.239	0.063	2.33029734339264e-06	LAMN	RPF1
ID2	6.37256253728119e-11	0.66877179577219	0.451	0.265	2.33242161427029e-06	LAMN	ID2
PRKAG1	6.41202011215234e-11	0.351757273748673	0.283	0.074	2.34686348124888e-06	LAMN	PRKAG1
ZNF720	6.42160918596273e-11	0.290939314304352	0.212	0.06	2.35037317815422e-06	LAMN	ZNF720
GPR108	6.42411112380974e-11	0.249780086648827	0.204	0.06	2.3512889124256e-06	LAMN	GPR108
ULK4	6.47833590759307e-11	0.52197216348911	0.381	0.204	2.37113572553814e-06	LAMN	ULK4
TSPAN9	6.49688723023324e-11	0.449274605704039	0.336	0.167	2.37792569513767e-06	LAMN	TSPAN9
FBXW8	6.52866435435262e-11	0.410738923182802	0.292	0.091	2.3895564403366e-06	LAMN	FBXW8
TUBB4B	6.65190507473601e-11	0.544120920641997	0.345	0.211	2.43466377640413e-06	LAMN	TUBB4B
CNOT6	6.69563729259284e-11	0.307942957085932	0.195	0.061	2.4506702054619e-06	LAMN	CNOT6
TAX1BP3	6.72708758854473e-11	0.436345285706782	0.319	0.151	2.46218132828326e-06	LAMN	TAX1BP3
DCAF10	6.77072007643786e-11	0.473387328165207	0.345	0.128	2.47815125517702e-06	LAMN	DCAF10
CDK5RAP2	6.77580043785033e-11	0.365125183046247	0.319	0.107	2.4800107182576e-06	LAMN	CDK5RAP2
MIR646HG	6.79505543595923e-11	0.4338225161384	0.221	0.05	2.48705824011544e-06	LAMN	MIR646HG
ITPRIP	6.80909554230424e-11	0.569316616059959	0.381	0.113	2.49219705943878e-06	LAMN	ITPRIP
TMEM43	6.81781829302937e-11	0.432978308275898	0.363	0.136	2.49538967343168e-06	LAMN	TMEM43
MVB12B	6.83301475785429e-11	0.278101445294689	0.221	0.044	2.50095173152225e-06	LAMN	MVB12B
PELP1	6.85717973561289e-11	0.218042012818803	0.168	0.053	2.50979635503167e-06	LAMN	PELP1
PRKN	6.8922690694387e-11	0.642718327950605	0.398	0.308	2.52263940210526e-06	LAMN	PRKN
QARS	6.89480013774942e-11	0.312461160935072	0.248	0.086	2.52356579841766e-06	LAMN	QARS
PPP6C	6.91258357343221e-11	0.368846599204584	0.257	0.101	2.53007471371192e-06	LAMN	PPP6C
NIPSNAP2	6.92546087499219e-11	0.424135296394267	0.301	0.109	2.53478793485589e-06	LAMN	NIPSNAP2
DVL3	7.01881144028748e-11	0.287578484736612	0.212	0.054	2.56895517525962e-06	LAMN	DVL3
GPX8	7.01918055422873e-11	0.508948816196777	0.389	0.223	2.56909027465326e-06	LAMN	GPX8
CTIF	7.03675075040817e-11	0.692658130303765	0.478	0.245	2.5755211421569e-06	LAMN	CTIF
FUT8	7.05587763294453e-11	0.54233166964908	0.372	0.194	2.58252177243403e-06	LAMN	FUT8
CHKB	7.12762891989562e-11	0.320479759456282	0.257	0.079	2.608783460971e-06	LAMN	CHKB
ANXA7	7.2258505866424e-11	0.441462806275973	0.354	0.154	2.64473357321698e-06	LAMN	ANXA7
CDIPT	7.3171334292202e-11	0.30033160403996	0.292	0.074	2.67814400642888e-06	LAMN	CDIPT
NDN	7.35046861968689e-11	0.42798806778871	0.274	0.131	2.6903450194916e-06	LAMN	NDN
PER1	7.40826515040391e-11	0.517750897474145	0.46	0.222	2.71149912769933e-06	LAMN	PER1
ST8SIA4	7.44026725684835e-11	0.283229783767177	0.177	0.053	2.72321221867906e-06	LAMN	ST8SIA4
PDCL	7.44453549393757e-11	0.244263922876728	0.186	0.055	2.72477443613609e-06	LAMN	PDCL
ATF7IP2	7.45885017039598e-11	0.540192157746934	0.292	0.151	2.73001375086663e-06	LAMN	ATF7IP2
DDX39B	7.47329760332598e-11	0.515609078246565	0.416	0.205	2.73530165579334e-06	LAMN	DDX39B
PSMA4	7.4943191584624e-11	0.459220779003381	0.319	0.172	2.74299575518882e-06	LAMN	PSMA4
ARCN1	7.51672884507086e-11	0.356029681365993	0.301	0.119	2.75119792458438e-06	LAMN	ARCN1
VPS26C	7.517293760933e-11	0.275497401247464	0.159	0.053	2.75140468943909e-06	LAMN	VPS26C
GNA15	7.56484824143265e-11	0.171243060241267	0.115	0.015	2.76881010484677e-06	LAMN	GNA15
ANAPC13	7.60743762218813e-11	0.284803840513249	0.23	0.077	2.78439824409708e-06	LAMN	ANAPC13
PPP1R10	7.66474611618653e-11	0.545742990598743	0.398	0.226	2.80537372598543e-06	LAMN	PPP1R10
ATG10	7.70056436014641e-11	0.53595678523398	0.398	0.165	2.81848356145719e-06	LAMN	ATG10
NDUFA8	7.70998295874219e-11	0.3753823234431	0.292	0.09	2.82193086272923e-06	LAMN	NDUFA8
DDHD2	7.77259782545741e-11	0.306080081670075	0.212	0.076	2.84484853009567e-06	LAMN	DDHD2
RUSC2	7.78386843405663e-11	0.438126200744183	0.292	0.096	2.84897368554907e-06	LAMN	RUSC2
CTNS	7.78411315533366e-11	0.162900196753965	0.142	0.025	2.84906325598367e-06	LAMN	CTNS
RNF11	7.78753441935451e-11	0.409993321140546	0.363	0.132	2.85031547282794e-06	LAMN	RNF11
CAPG	7.84556777617661e-11	0.507089317699898	0.23	0.146	2.8715562617584e-06	LAMN	CAPG
IMMP1L	7.88323160000371e-11	0.350651950069422	0.212	0.082	2.88534159791736e-06	LAMN	IMMP1L
GLRX3	7.88470191114331e-11	0.404863393368184	0.301	0.098	2.88587974649756e-06	LAMN	GLRX3
ABCD3	7.92017884123389e-11	0.341125181985258	0.248	0.08	2.89886465768002e-06	LAMN	ABCD3
GNB4	7.96444888368546e-11	0.426141841290912	0.283	0.125	2.91506793591772e-06	LAMN	GNB4
KLHL5	7.97008421398037e-11	0.444060441006644	0.31	0.12	2.91713052315895e-06	LAMN	KLHL5
MRPS27	8.07611957720201e-11	0.381261405014574	0.257	0.085	2.95594052645171e-06	LAMN	MRPS27
UBE4A	8.10000057397444e-11	0.357607886369228	0.248	0.092	2.96468121008039e-06	LAMN	UBE4A
PPA2	8.21646607765456e-11	0.43355768346911	0.336	0.137	3.00730874908235e-06	LAMN	PPA2
EZH1	8.21874555750973e-11	0.249857967593019	0.177	0.049	3.00814306150414e-06	LAMN	EZH1
AP5B1	8.23785486676978e-11	0.143486996376153	0.106	0.014	3.01513725978641e-06	LAMN	AP5B1
RHOT1	8.24345620627177e-11	0.345970603164872	0.204	0.085	3.01718740605753e-06	LAMN	RHOT1
CEBPG	8.29707246580597e-11	0.173159444784484	0.124	0.027	3.03681149320964e-06	LAMN	CEBPG
FAM107B	8.29944143727012e-11	0.526492349628989	0.301	0.164	3.03767856045524e-06	LAMN	FAM107B
STIMATE	8.38245411377956e-11	0.180033358464944	0.133	0.026	3.06806203018446e-06	LAMN	STIMATE
CGGBP1	8.39385499333254e-11	0.365264498942331	0.354	0.138	3.07223486610964e-06	LAMN	CGGBP1
KAT7	8.40385954966618e-11	0.307067333577998	0.248	0.074	3.07589663377332e-06	LAMN	KAT7
DUSP4	8.53892263481863e-11	0.428844484907224	0.159	0.034	3.12533107356997e-06	LAMN	DUSP4
AEBP2	8.63142650917895e-11	0.545471937334069	0.46	0.215	3.15918841662459e-06	LAMN	AEBP2
ARHGEF17	8.67623930660356e-11	0.252096390984257	0.195	0.062	3.17559034860997e-06	LAMN	ARHGEF17
PRCC	8.78492780338307e-11	0.295680093283029	0.221	0.077	3.21537142531624e-06	LAMN	PRCC
YWHAG	8.80803854847401e-11	0.465933063740021	0.336	0.172	3.22383018912697e-06	LAMN	YWHAG
SLC19A2	8.84475637811765e-11	0.559075586737321	0.407	0.2	3.23726928195484e-06	LAMN	SLC19A2
TNFRSF19	8.86608385984003e-11	0.337194622837447	0.177	0.021	3.24507535354005e-06	LAMN	TNFRSF19
BIRC3	8.87143662413769e-11	0.536633369947805	0.212	0.07	3.24703451880064e-06	LAMN	BIRC3
MAP3K20	8.90403310555386e-11	0.546884998273457	0.398	0.217	3.25896515696377e-06	LAMN	MAP3K20
ZNF275	8.91715594264791e-11	0.199614235677595	0.142	0.029	3.26376824656856e-06	LAMN	ZNF275
TSPAN2	8.92726130550947e-11	0.275306209055002	0.186	0.03	3.26746691042952e-06	LAMN	TSPAN2
RFXAP	8.9538504147104e-11	0.165387578117136	0.124	0.022	3.27719879028815e-06	LAMN	RFXAP
RBM12B	8.98229442792334e-11	0.214742454249419	0.177	0.046	3.28760958356422e-06	LAMN	RBM12B
SLC35E1	8.9969862924035e-11	0.335755789153797	0.265	0.07	3.2929869528826e-06	LAMN	SLC35E1
MCCC2	9.0992018834812e-11	0.364616630127518	0.239	0.075	3.33039888137296e-06	LAMN	MCCC2
LIPA	9.12259396269465e-11	0.311684330542263	0.257	0.099	3.33896061628587e-06	LAMN	LIPA
AGL	9.13081215603225e-11	0.327479829241751	0.186	0.06	3.34196855722936e-06	LAMN	AGL
PDE10A	9.23069125138878e-11	0.562159815552985	0.372	0.172	3.37852530492081e-06	LAMN	PDE10A
HBS1L	9.34643047871556e-11	0.332119514787884	0.23	0.099	3.42088701951468e-06	LAMN	HBS1L
OSER1	9.37288545955701e-11	0.329422617624704	0.274	0.085	3.43056980705246e-06	LAMN	OSER1
VPS25	9.53091083853376e-11	0.362896724701178	0.23	0.083	3.48840867601174e-06	LAMN	VPS25
CTDSP1	9.53695619398551e-11	0.356445445192411	0.283	0.109	3.49062133656064e-06	LAMN	CTDSP1
HLA-DRA	9.60416428132461e-11	1.07185300008554	0.221	0.46	3.51522016860762e-06	LAMN	HLA-DRA
MT2A	9.60628530962516e-11	1.07107236292617	0.912	0.934	3.51599648617591e-06	LAMN	MT2A
TRAK2	9.67446164017514e-11	0.285279277788152	0.204	0.064	3.5409497049205e-06	LAMN	TRAK2
CLIC3	9.74159084691229e-11	0.573586377038942	0.186	0.098	3.56551966587837e-06	LAMN	CLIC3
PIK3IP1	9.81725990516301e-11	0.345826626490008	0.248	0.067	3.59321529788871e-06	LAMN	PIK3IP1
DMXL2	9.82371037258251e-11	0.370165029268128	0.204	0.082	3.59557623346892e-06	LAMN	DMXL2
AKIP1	9.93216189263957e-11	0.221995365113237	0.186	0.04	3.63527057432501e-06	LAMN	AKIP1
GPC3	9.93652917067215e-11	0.69934451209966	0.319	0.05	3.63686904175772e-06	LAMN	GPC3
CHAMP1	9.93927603211088e-11	0.183083696747632	0.142	0.025	3.6378744205129e-06	LAMN	CHAMP1
AC016831.7	9.98075577296916e-11	0.583016258089909	0.442	0.222	3.65305642046444e-06	LAMN	AC016831.7
GJA1	1.00440919558863e-10	0.479800802147417	0.301	0.163	3.67623809677395e-06	LAMN	GJA1
YTHDC2	1.00722051660486e-10	0.357814373870881	0.301	0.125	3.68652781282545e-06	LAMN	YTHDC2
ZNF654	1.00825640183715e-10	0.408860363185038	0.283	0.133	3.69031925636414e-06	LAMN	ZNF654
WDR3	1.0166559957633e-10	0.228393148494469	0.15	0.038	3.72106261009325e-06	LAMN	WDR3
LTBR	1.02492231235166e-10	0.345005430063528	0.283	0.084	3.75131815543829e-06	LAMN	LTBR
TTLL7	1.02519604657739e-10	0.292642179618778	0.15	0.032	3.75232005007791e-06	LAMN	TTLL7
CHKA	1.02954025122924e-10	0.416586577578432	0.195	0.082	3.76822027352416e-06	LAMN	CHKA
KIZ	1.04128115095078e-10	0.424036464365817	0.283	0.099	3.81119314059495e-06	LAMN	KIZ
TMEM184B	1.04871831479762e-10	0.359452967637213	0.301	0.106	3.83841390399077e-06	LAMN	TMEM184B
RTN3	1.05108200051585e-10	0.478979758360007	0.442	0.203	3.84706523008807e-06	LAMN	RTN3
TEN1	1.05361408933911e-10	0.260659527775471	0.204	0.058	3.85633292839009e-06	LAMN	TEN1
APMAP	1.05894335538457e-10	0.35127363915414	0.265	0.079	3.87583857504305e-06	LAMN	APMAP
EI24	1.06544591670769e-10	0.353928110045073	0.283	0.109	3.89963859974183e-06	LAMN	EI24
CMC2	1.08198387470325e-10	0.356007120145028	0.221	0.093	3.96016917980138e-06	LAMN	CMC2
MTA3	1.09239337448229e-10	0.45513361191815	0.319	0.146	3.99826898994263e-06	LAMN	MTA3
PSMD14	1.11169862069422e-10	0.415502086429863	0.292	0.149	4.06892812160293e-06	LAMN	PSMD14
PEX14	1.12435813408066e-10	0.467741147258283	0.336	0.119	4.11526320654861e-06	LAMN	PEX14
IVD	1.12852954315296e-10	0.269086952258459	0.195	0.048	4.13053098089414e-06	LAMN	IVD
RAB20	1.13180904466065e-10	0.293421143891577	0.15	0.042	4.14253428436243e-06	LAMN	RAB20
PRMT1	1.13254177005429e-10	0.469731597504549	0.31	0.157	4.14521613257569e-06	LAMN	PRMT1
ZNF808	1.13822447036071e-10	0.159248806352473	0.133	0.019	4.16601538396723e-06	LAMN	ZNF808
KRT8	1.15665916877666e-10	0.720818809619518	0.531	0.297	4.23348822363947e-06	LAMN	KRT8
EBLN3P	1.15684855104581e-10	0.32537455533361	0.212	0.087	4.23418138168276e-06	LAMN	EBLN3P
PGGT1B	1.15890307874159e-10	0.314663788305931	0.195	0.054	4.24170115850208e-06	LAMN	PGGT1B
PDPN	1.16655413594861e-10	0.594931361678821	0.416	0.189	4.2697047929855e-06	LAMN	PDPN
RRP12	1.17141676051589e-10	0.523294827313947	0.292	0.109	4.2875024851642e-06	LAMN	RRP12
EXOSC3	1.17230174467516e-10	0.22634174184166	0.168	0.038	4.29074161568556e-06	LAMN	EXOSC3
IMPA1	1.1726080428164e-10	0.300017031605921	0.292	0.091	4.2918626975123e-06	LAMN	IMPA1
POC1B	1.17917915096586e-10	0.296405964918819	0.23	0.056	4.31591361045014e-06	LAMN	POC1B
KLHL7	1.17920542624183e-10	0.344765637536482	0.204	0.068	4.31600978058774e-06	LAMN	KLHL7
MXRA7	1.18578757735927e-10	0.469254252021309	0.398	0.166	4.34010111189265e-06	LAMN	MXRA7
VKORC1	1.18693827455518e-10	0.595033144835382	0.496	0.337	4.34431277869942e-06	LAMN	VKORC1
CHTOP	1.1901643514703e-10	0.234756320086592	0.186	0.051	4.35612054281645e-06	LAMN	CHTOP
MRPL4	1.19132403830397e-10	0.338712186816856	0.257	0.075	4.36036511259636e-06	LAMN	MRPL4
FNIP2	1.19369936067568e-10	0.720318202763881	0.398	0.276	4.36905903000904e-06	LAMN	FNIP2
TRAF3IP2-AS1	1.19495666959001e-10	0.495835361504386	0.407	0.161	4.37366090636641e-06	LAMN	TRAF3IP2-AS1
MTF2	1.1952367273302e-10	0.402588571621597	0.292	0.119	4.37468594570126e-06	LAMN	MTF2
CNDP2	1.19544494460779e-10	0.26654492326531	0.159	0.047	4.37544804175897e-06	LAMN	CNDP2
UBL7	1.196254568046e-10	0.186767430828115	0.159	0.028	4.37841134450517e-06	LAMN	UBL7
GTDC1	1.20990353123041e-10	0.528555907382096	0.389	0.165	4.42836791465644e-06	LAMN	GTDC1
BUD23	1.2144814769132e-10	0.341769475527515	0.239	0.082	4.44512365365e-06	LAMN	BUD23
TMX2	1.21507714469434e-10	0.330771028324112	0.283	0.101	4.44730385729574e-06	LAMN	TMX2
ZNF394	1.21609459535771e-10	0.237933138306429	0.212	0.063	4.45102782846876e-06	LAMN	ZNF394
BUB3	1.22230767281571e-10	0.294688943426001	0.221	0.085	4.47376831327278e-06	LAMN	BUB3
PAFAH1B3	1.22318836251058e-10	0.220008297801475	0.177	0.04	4.47699172562496e-06	LAMN	PAFAH1B3
FBXO33	1.2298939389668e-10	0.451842186531456	0.257	0.147	4.50153480601238e-06	LAMN	FBXO33
NAXE	1.23535470487935e-10	0.299208441759216	0.23	0.079	4.52152175532891e-06	LAMN	NAXE
MAP1LC3A	1.23867190118424e-10	0.361696934005482	0.292	0.106	4.53366302552443e-06	LAMN	MAP1LC3A
NOL8	1.24239654059746e-10	0.327304809775284	0.212	0.072	4.54729557824078e-06	LAMN	NOL8
CEP135	1.24283653242829e-10	0.290345901018464	0.239	0.057	4.5489059923408e-06	LAMN	CEP135
MPZL3	1.24347814250015e-10	0.156971124535629	0.106	0.018	4.55125434936482e-06	LAMN	MPZL3
CRLF3	1.244862002557e-10	0.368368333238568	0.248	0.102	4.55631941555886e-06	LAMN	CRLF3
TSC2	1.26048379443042e-10	0.251990239920489	0.221	0.066	4.61349673599476e-06	LAMN	TSC2
NOX4	1.26353500902751e-10	0.79860704432271	0.177	0.069	4.62466448654159e-06	LAMN	NOX4
IRF7	1.26490373148514e-10	0.274733996192833	0.115	0.029	4.62967414760875e-06	LAMN	IRF7
MRPL43	1.26590125282416e-10	0.377071765209206	0.274	0.099	4.63332517546172e-06	LAMN	MRPL43
GHITM	1.27167149427255e-10	0.378044165785528	0.354	0.136	4.65444483618697e-06	LAMN	GHITM
WDR48	1.27976865881366e-10	0.300031363315818	0.265	0.085	4.68408126812386e-06	LAMN	WDR48
SLC7A6OS	1.28362063746168e-10	0.208935769513173	0.177	0.036	4.69817989517351e-06	LAMN	SLC7A6OS
CEP68	1.28507476883785e-10	0.325858121632312	0.221	0.081	4.7035021614234e-06	LAMN	CEP68
RNF114	1.3016870995174e-10	0.311687910734303	0.248	0.072	4.76430495294363e-06	LAMN	RNF114
SYNDIG1	1.30582762473356e-10	0.479124370578052	0.159	0.063	4.7794596892873e-06	LAMN	SYNDIG1
BFAR	1.30664992127841e-10	0.340014207792407	0.274	0.088	4.78246937687109e-06	LAMN	BFAR
PELI2	1.30911162183867e-10	0.717855592598752	0.469	0.254	4.7914794470917e-06	LAMN	PELI2
NKAPD1	1.31129584863496e-10	0.25813605823728	0.23	0.048	4.7994739355888e-06	LAMN	NKAPD1
RRAGA	1.31732156034478e-10	0.41303628231308	0.31	0.123	4.82152864301791e-06	LAMN	RRAGA
C11orf96	1.32770529108416e-10	1.06736548399274	0.416	0.236	4.85953413589714e-06	LAMN	C11orf96
OSBPL11	1.33412490769342e-10	0.203122342655663	0.142	0.04	4.88303057464868e-06	LAMN	OSBPL11
LRRC58	1.33790658808979e-10	0.337007407961443	0.265	0.122	4.89687190306743e-06	LAMN	LRRC58
COG3	1.3423301440819e-10	0.32571958476657	0.204	0.06	4.91306256035417e-06	LAMN	COG3
WAC-AS1	1.34419188379636e-10	0.258280429986649	0.23	0.062	4.91987671388307e-06	LAMN	WAC-AS1
EXOSC6	1.34596271749176e-10	0.301655833729223	0.239	0.089	4.9263581422916e-06	LAMN	EXOSC6
NAA10	1.34770957776559e-10	0.335874308034184	0.239	0.093	4.93275182557982e-06	LAMN	NAA10
TMEM87B	1.35923644513277e-10	0.430182377213557	0.327	0.129	4.97494131283045e-06	LAMN	TMEM87B
VAMP3	1.36312583307819e-10	0.307534836471036	0.204	0.071	4.9891768616495e-06	LAMN	VAMP3
CHMP3	1.36413353359118e-10	0.487123183782921	0.381	0.226	4.99286514629707e-06	LAMN	CHMP3
RASSF1	1.36582167077511e-10	0.293015592268809	0.221	0.071	4.99904389720399e-06	LAMN	RASSF1
ZNF580	1.36774225810926e-10	0.329117269621828	0.221	0.074	5.0060734389057e-06	LAMN	ZNF580
VAMP2	1.370552772497e-10	0.437161284733294	0.336	0.148	5.01636020261626e-06	LAMN	VAMP2
TMEM248	1.3712409240018e-10	0.44123428614467	0.319	0.146	5.018878905939e-06	LAMN	TMEM248
USP39	1.37281733894237e-10	0.229978485106574	0.195	0.042	5.02464874226296e-06	LAMN	USP39
GRAMD2B	1.3783460865937e-10	0.528289074994307	0.372	0.133	5.04488451154159e-06	LAMN	GRAMD2B
PLD3	1.37949667522417e-10	0.498775585800016	0.425	0.241	5.04909578098799e-06	LAMN	PLD3
SSC5D	1.38145723064453e-10	0.478362220099296	0.372	0.158	5.05627160988203e-06	LAMN	SSC5D
TFIP11	1.38192419156126e-10	0.211459177754436	0.133	0.034	5.05798073353336e-06	LAMN	TFIP11
MTMR9	1.39586187747005e-10	0.205098927797592	0.195	0.045	5.10899405772813e-06	LAMN	MTMR9
TMEM45A	1.40876800563479e-10	0.432514741931788	0.274	0.132	5.15623177742388e-06	LAMN	TMEM45A
TMED2	1.41178671728023e-10	0.535593289826306	0.416	0.27	5.16728056391737e-06	LAMN	TMED2
DENND2C	1.41838485476654e-10	0.295802114836018	0.221	0.053	5.191430406931e-06	LAMN	DENND2C
IFT22	1.41895186328764e-10	0.293023181277909	0.257	0.066	5.19350571481911e-06	LAMN	IFT22
SEC61A1	1.42386859698814e-10	0.388788914236167	0.354	0.151	5.2115014518363e-06	LAMN	SEC61A1
IDE	1.42595395769571e-10	0.297385959401071	0.159	0.064	5.21913408056208e-06	LAMN	IDE
ARHGAP1	1.43948695435956e-10	0.365817886000001	0.301	0.117	5.26866620165144e-06	LAMN	ARHGAP1
NLRP1	1.44019507367166e-10	0.460445737746002	0.319	0.131	5.27125798914565e-06	LAMN	NLRP1
NELFE	1.44880141315957e-10	0.346028842364119	0.265	0.104	5.30275805230535e-06	LAMN	NELFE
MESD	1.45498566163471e-10	0.411510534384865	0.274	0.15	5.32539302014919e-06	LAMN	MESD
MRS2	1.45592461042026e-10	0.206639203142959	0.168	0.03	5.32882966659918e-06	LAMN	MRS2
MRPL40	1.45849716304423e-10	0.332627564909065	0.23	0.09	5.33824546645819e-06	LAMN	MRPL40
DTD1	1.46603251525561e-10	0.366607078851248	0.274	0.089	5.36582560908706e-06	LAMN	DTD1
WSB2	1.47624665312144e-10	0.248174578130273	0.221	0.073	5.40321037508979e-06	LAMN	WSB2
TNFRSF1A	1.47818055839267e-10	0.542297002407577	0.389	0.241	5.41028866177302e-06	LAMN	TNFRSF1A
PBX3	1.50880388784708e-10	0.653717073974388	0.354	0.25	5.52237310990909e-06	LAMN	PBX3
NEPRO	1.50917582514875e-10	0.240404274983804	0.168	0.042	5.52373443762695e-06	LAMN	NEPRO
STX3	1.51081428310182e-10	0.208911727539141	0.195	0.051	5.52973135758096e-06	LAMN	STX3
NFU1	1.51227530749129e-10	0.342992439492848	0.265	0.075	5.53507885294888e-06	LAMN	NFU1
CASC3	1.52265753518729e-10	0.302039332274245	0.248	0.069	5.57307884453899e-06	LAMN	CASC3
GRB10	1.53633671564199e-10	0.627037261347287	0.451	0.192	5.62314601292125e-06	LAMN	GRB10
TMCO4	1.55026576816466e-10	0.367443688226449	0.23	0.06	5.67412773805946e-06	LAMN	TMCO4
USP12	1.55489863461347e-10	0.513217403250297	0.434	0.216	5.69108449254877e-06	LAMN	USP12
KLHL18	1.56320120379042e-10	0.398098452492988	0.283	0.101	5.72147272599331e-06	LAMN	KLHL18
HDHD3	1.56781374274423e-10	0.196843114722085	0.142	0.023	5.73835507981817e-06	LAMN	HDHD3
NDUFAF7	1.57120304696571e-10	0.254287293823936	0.177	0.046	5.75076027219919e-06	LAMN	NDUFAF7
TMEM64	1.5729998058251e-10	0.33047371504205	0.204	0.057	5.75733658930047e-06	LAMN	TMEM64
SLC25A29	1.57304824687468e-10	0.180413446835239	0.133	0.026	5.75751388838603e-06	LAMN	SLC25A29
QRICH1	1.58892623572167e-10	0.393394544465515	0.354	0.146	5.81562891536489e-06	LAMN	QRICH1
CSNK1G2	1.59326103226452e-10	0.323339752293403	0.248	0.077	5.83149470419136e-06	LAMN	CSNK1G2
TTN-AS1	1.59391732360383e-10	0.266584849280727	0.195	0.057	5.83389679612237e-06	LAMN	TTN-AS1
TRMO	1.59499424126065e-10	0.180244229992741	0.133	0.026	5.83783842243809e-06	LAMN	TRMO
C1QBP	1.59690013115145e-10	0.40376491843055	0.31	0.117	5.84481417002741e-06	LAMN	C1QBP
SETD1B	1.60061111662864e-10	0.18954885564088	0.142	0.028	5.85839674797249e-06	LAMN	SETD1B
STX10	1.6017113895354e-10	0.289194290795269	0.239	0.072	5.86242385683852e-06	LAMN	STX10
PBX1	1.60620761090646e-10	0.702667371668806	0.593	0.473	5.87888047667874e-06	LAMN	PBX1
SIPA1	1.60710153651381e-10	0.211531833940856	0.177	0.042	5.88215233379418e-06	LAMN	SIPA1
LRIG1	1.61001016014621e-10	0.351494603747896	0.204	0.06	5.89279818715115e-06	LAMN	LRIG1
TSEN2	1.61136633278673e-10	0.24273164571269	0.159	0.04	5.8977619146327e-06	LAMN	TSEN2
CTSH	1.61532513362623e-10	0.460575546549981	0.31	0.124	5.91225152158536e-06	LAMN	CTSH
ARL1	1.62078474109334e-10	0.426099808216509	0.319	0.145	5.93223423087572e-06	LAMN	ARL1
SLC41A3	1.62610653456948e-10	0.206124997595867	0.168	0.038	5.95171252717774e-06	LAMN	SLC41A3
SMIM3	1.62777642268536e-10	0.559565220007466	0.265	0.131	5.95782448467068e-06	LAMN	SMIM3
MIR31HG	1.6475883693461e-10	0.60749256350004	0.221	0.134	6.03033819064368e-06	LAMN	MIR31HG
CRBN	1.6498234063166e-10	0.349178547845631	0.274	0.088	6.03851864945938e-06	LAMN	CRBN
SWAP70	1.65156417233817e-10	0.490873938030567	0.327	0.161	6.04489002717494e-06	LAMN	SWAP70
WT1	1.6543685192234e-10	0.580281075498657	0.345	0.198	6.05515421720958e-06	LAMN	WT1
PXDC1	1.65571708394881e-10	0.424945215780309	0.265	0.123	6.06009009896103e-06	LAMN	PXDC1
LMF1	1.65794805253492e-10	0.333596635533156	0.283	0.083	6.06825566708307e-06	LAMN	LMF1
PATL1	1.66586691160891e-10	0.296914337892331	0.248	0.067	6.09723948317978e-06	LAMN	PATL1
STXBP1	1.67979016962589e-10	0.294445725330234	0.212	0.05	6.14819999984772e-06	LAMN	STXBP1
ADSS	1.68019395669648e-10	0.396314341186193	0.345	0.123	6.14967790090479e-06	LAMN	ADSS
PPP2R3C	1.6820378572436e-10	0.410687289112238	0.319	0.146	6.15642676129729e-06	LAMN	PPP2R3C
PBX4	1.68413850821778e-10	0.332207419868727	0.186	0.056	6.1641153539279e-06	LAMN	PBX4
NAGLU	1.68475243316409e-10	0.361054069465773	0.23	0.077	6.16636238062387e-06	LAMN	NAGLU
WDR46	1.69054495541607e-10	0.27121240508386	0.221	0.058	6.18756359131835e-06	LAMN	WDR46
AKR7A2	1.69235306914837e-10	0.397546393802674	0.336	0.126	6.19418146838996e-06	LAMN	AKR7A2
NELFCD	1.69682242671436e-10	0.225527987675258	0.195	0.053	6.21053976401722e-06	LAMN	NELFCD
ATXN7L1	1.69829386203733e-10	0.462978764420732	0.354	0.137	6.21592536444283e-06	LAMN	ATXN7L1
MLYCD	1.70035946039691e-10	0.172206424760547	0.124	0.019	6.22348566099872e-06	LAMN	MLYCD
SVEP1	1.70297083095882e-10	0.853322881448949	0.434	0.286	6.23304353839238e-06	LAMN	SVEP1
CFAP97	1.71142338800483e-10	0.448246053905806	0.301	0.147	6.26398074243647e-06	LAMN	CFAP97
HNMT	1.7166544414858e-10	0.472056613802118	0.301	0.178	6.28312692128217e-06	LAMN	HNMT
NEDD9	1.73582091546373e-10	0.65845933237793	0.451	0.266	6.35327813268878e-06	LAMN	NEDD9
MRPL18	1.7361159369612e-10	0.340733952905208	0.283	0.119	6.35435794087167e-06	LAMN	MRPL18
RNF115	1.7451426039031e-10	0.662665641971113	0.487	0.271	6.38739644454575e-06	LAMN	RNF115
MRTO4	1.75068735989254e-10	0.301092715326117	0.195	0.058	6.4076908059427e-06	LAMN	MRTO4
TP53I13	1.75127486560221e-10	0.356848118334581	0.292	0.115	6.40984113559064e-06	LAMN	TP53I13
LSM8	1.75784029937253e-10	0.396175516460966	0.354	0.145	6.4338712797334e-06	LAMN	LSM8
SRP68	1.7627612780354e-10	0.251961434544623	0.186	0.063	6.45188255373736e-06	LAMN	SRP68
ANKRD27	1.76727592555411e-10	0.240013604386338	0.168	0.043	6.46840661512061e-06	LAMN	ANKRD27
DEF6	1.77526892015747e-10	0.195405236045354	0.15	0.026	6.49766177466835e-06	LAMN	DEF6
PLSCR4	1.78401753835325e-10	0.745527242675244	0.575	0.388	6.52968259212673e-06	LAMN	PLSCR4
RAB11FIP2	1.78910113105652e-10	0.304023050742155	0.248	0.068	6.54828904977998e-06	LAMN	RAB11FIP2
MTRNR2L12	1.79453622522245e-10	0.344877223903749	0.301	0.097	6.56818203793667e-06	LAMN	MTRNR2L12
AC079781.5	1.79516229868115e-10	0.374788263144831	0.274	0.084	6.57047352940287e-06	LAMN	AC079781.5
FYTTD1	1.80003628269982e-10	0.352730867680625	0.274	0.104	6.58831279830963e-06	LAMN	FYTTD1
CCN2	1.80098492871889e-10	1.07332938289406	0.611	0.607	6.591784937604e-06	LAMN	CCN2
HAVCR2	1.81565615335113e-10	0.385503470191584	0.133	0.022	6.64548308688048e-06	LAMN	HAVCR2
TARS	1.82119982629097e-10	0.29377414914701	0.23	0.077	6.66577348420758e-06	LAMN	TARS
ILF2	1.83012757293052e-10	0.44029110905698	0.319	0.159	6.69844992968299e-06	LAMN	ILF2
NUP54	1.83755058315483e-10	0.389786128318933	0.283	0.101	6.72561888940498e-06	LAMN	NUP54
TBC1D9B	1.83918167952893e-10	0.302536317452191	0.23	0.085	6.73158886524384e-06	LAMN	TBC1D9B
CFL2	1.84100327478282e-10	0.247143591528706	0.221	0.057	6.73825608603261e-06	LAMN	CFL2
ZNF827	1.84423972139032e-10	0.46464024769627	0.327	0.147	6.75010180426071e-06	LAMN	ZNF827
ECI2	1.84428037251409e-10	0.31002626710046	0.257	0.075	6.7502505914388e-06	LAMN	ECI2
GSTM3	1.84933471709559e-10	0.406568229027965	0.292	0.125	6.76874999804156e-06	LAMN	GSTM3
CEP295	1.85283945540947e-10	0.251957788804057	0.186	0.047	6.78157769074421e-06	LAMN	CEP295
THEM4	1.85545510994863e-10	0.286555114028381	0.239	0.067	6.79115124792299e-06	LAMN	THEM4
RHBDD1	1.85857759583381e-10	0.377603029047746	0.257	0.085	6.80257985851134e-06	LAMN	RHBDD1
LINC00662	1.87016111867884e-10	0.353093458888141	0.221	0.064	6.84497671047641e-06	LAMN	LINC00662
LTBP2	1.87656889563058e-10	0.760353233590102	0.398	0.197	6.86842981489747e-06	LAMN	LTBP2
DERL2	1.90631452015594e-10	0.284266420393831	0.221	0.082	6.97730177522277e-06	LAMN	DERL2
PCGF3	1.9133726166128e-10	0.307011171116657	0.265	0.078	7.00313511406449e-06	LAMN	PCGF3
CNN1	1.91618871548348e-10	0.452674063936494	0.159	0.068	7.01344231754108e-06	LAMN	CNN1
SAMD9L	1.91657801733628e-10	0.284395194757846	0.204	0.058	7.0148672012525e-06	LAMN	SAMD9L
KLHL2	1.91724499013939e-10	0.328135087589604	0.204	0.061	7.01730838840919e-06	LAMN	KLHL2
ANKFY1	1.92352186287212e-10	0.370008856158382	0.292	0.103	7.04028237029823e-06	LAMN	ANKFY1
MRPS15	1.93389788521203e-10	0.355420288002124	0.257	0.102	7.07825964966457e-06	LAMN	MRPS15
RFLNB	1.97282513631245e-10	0.364366567549612	0.186	0.058	7.22073728141721e-06	LAMN	RFLNB
LINC01725	1.98148876286693e-10	0.422460655314982	0.124	0.044	7.25244702096927e-06	LAMN	LINC01725
EDRF1	1.98236257773687e-10	0.207950230935162	0.177	0.043	7.25564527077471e-06	LAMN	EDRF1
GNPAT	1.98351798047314e-10	0.250857543433405	0.212	0.052	7.25987416032973e-06	LAMN	GNPAT
PCOLCE	1.99213479298199e-10	0.816581308277748	0.611	0.567	7.29141255579338e-06	LAMN	PCOLCE
ARPC5L	1.99359792716623e-10	0.332330538349977	0.195	0.065	7.2967677732211e-06	LAMN	ARPC5L
DUSP14	1.99688702400794e-10	0.254604532793879	0.115	0.034	7.30880619657148e-06	LAMN	DUSP14
MFGE8	2.00509584223231e-10	0.659107434561342	0.416	0.232	7.33885129215448e-06	LAMN	MFGE8
PDE4A	2.00848747276767e-10	0.511684176843637	0.221	0.069	7.35126499907697e-06	LAMN	PDE4A
MTLN	2.03615514595746e-10	0.354761914695327	0.292	0.109	7.45253144971891e-06	LAMN	MTLN
ABCB8	2.04268053620587e-10	0.214063599825762	0.124	0.033	7.4764150305671e-06	LAMN	ABCB8
SCYL1	2.05703724165547e-10	0.307873742213157	0.248	0.077	7.52896200818319e-06	LAMN	SCYL1
SARM1	2.06056962831088e-10	0.25678563966625	0.186	0.044	7.54189089658067e-06	LAMN	SARM1
CAMKMT	2.06591666172717e-10	0.627247982405093	0.336	0.189	7.5614615735876e-06	LAMN	CAMKMT
HAX1	2.06928260717446e-10	0.34259325996618	0.301	0.099	7.57378127051923e-06	LAMN	HAX1
OSTM1	2.08073964131924e-10	0.278072315387427	0.177	0.056	7.61571516119253e-06	LAMN	OSTM1
PPP3CC	2.12383960265037e-10	0.530117100237206	0.389	0.189	7.77346532966063e-06	LAMN	PPP3CC
HBP1	2.12856628487452e-10	0.497722373680321	0.478	0.264	7.79076545926925e-06	LAMN	HBP1
TMEM214	2.14489930746423e-10	0.250717185965531	0.221	0.069	7.85054595524982e-06	LAMN	TMEM214
LRP5	2.16795886703557e-10	0.275054607458714	0.168	0.044	7.9349462492369e-06	LAMN	LRP5
UBE2Z	2.18632021081869e-10	0.329121547531828	0.257	0.105	8.0021506036175e-06	LAMN	UBE2Z
FBXW4	2.19064079917663e-10	0.38453682794812	0.31	0.114	8.01796438906637e-06	LAMN	FBXW4
CLK4	2.21360298780564e-10	0.326265990394509	0.186	0.067	8.1020082956674e-06	LAMN	CLK4
KDM2B	2.22287974985205e-10	0.348561338419174	0.239	0.072	8.1359621724335e-06	LAMN	KDM2B
NOSIP	2.23383997922168e-10	0.353083268186503	0.319	0.104	8.17607770794929e-06	LAMN	NOSIP
GRINA	2.2433410411991e-10	0.320747855973462	0.292	0.099	8.21085254489281e-06	LAMN	GRINA
DAAM1	2.25431193451102e-10	0.669720409683106	0.389	0.235	8.2510071115038e-06	LAMN	DAAM1
TGFBR2	2.25914437405353e-10	0.705628631750759	0.531	0.377	8.26869432347334e-06	LAMN	TGFBR2
COA6	2.26086826304711e-10	0.255823517235947	0.195	0.048	8.27500392957872e-06	LAMN	COA6
RCOR3	2.26507751059955e-10	0.386782100268576	0.301	0.121	8.29041019654542e-06	LAMN	RCOR3
MTCL1	2.27417359785793e-10	0.156001623507051	0.106	0.014	8.32370278551982e-06	LAMN	MTCL1
SUGT1	2.2787465893787e-10	0.392560388450188	0.283	0.135	8.34044039178496e-06	LAMN	SUGT1
PAIP2	2.29773028648135e-10	0.493193553634131	0.425	0.23	8.40992262155038e-06	LAMN	PAIP2
UTP14A	2.31510933710335e-10	0.193046312345513	0.15	0.033	8.47353168473199e-06	LAMN	UTP14A
CREB3L1	2.34484561692628e-10	0.358901242384986	0.274	0.094	8.58236944251188e-06	LAMN	CREB3L1
DSC3	2.34754621182203e-10	0.400970229226402	0.274	0.081	8.59225388988983e-06	LAMN	DSC3
FCER1G	2.3562850920901e-10	0.413267616124345	0.124	0.09	8.62423906555899e-06	LAMN	FCER1G
LINC00630	2.36432092447183e-10	0.192761541062794	0.15	0.034	8.65365101565935e-06	LAMN	LINC00630
DCUN1D3	2.37101560843727e-10	0.233805689911188	0.186	0.047	8.67815422844127e-06	LAMN	DCUN1D3
HLA-DQB1	2.37970742209389e-10	0.454502262048459	0.142	0.129	8.70996713560584e-06	LAMN	HLA-DQB1
MKNK1	2.40111415934218e-10	0.318428396245086	0.23	0.084	8.78831793460831e-06	LAMN	MKNK1
OPHN1	2.40543209124133e-10	0.441526037250812	0.345	0.13	8.8041219971524e-06	LAMN	OPHN1
ZC3H6	2.41124868055223e-10	0.334526656011132	0.248	0.089	8.82541129568922e-06	LAMN	ZC3H6
C18orf32	2.41562327883713e-10	0.423910225878583	0.336	0.161	8.8414227628718e-06	LAMN	C18orf32
NAT14	2.4258104654088e-10	0.178752388684385	0.168	0.031	8.87870888444276e-06	LAMN	NAT14
NFATC2IP	2.43699229677767e-10	0.281639625671128	0.221	0.077	8.91963550543594e-06	LAMN	NFATC2IP
YIPF3	2.43771283392303e-10	0.420392924215321	0.31	0.158	8.92227274344168e-06	LAMN	YIPF3
CCDC107	2.45861256563733e-10	0.311345237831521	0.274	0.075	8.99876785148918e-06	LAMN	CCDC107
PRIM2	2.47298050073075e-10	0.52042021595082	0.319	0.129	9.05135593072461e-06	LAMN	PRIM2
MROH1	2.54276019711358e-10	0.275604319689655	0.186	0.058	9.30675659745543e-06	LAMN	MROH1
CCDC174	2.54479112670979e-10	0.288908321908148	0.248	0.072	9.31419000287049e-06	LAMN	CCDC174
LARP7	2.54703635683906e-10	0.447314800009025	0.301	0.151	9.32240776966665e-06	LAMN	LARP7
HLX-AS1	2.54926877547305e-10	0.245616033023187	0.115	0.019	9.33057864510892e-06	LAMN	HLX-AS1
CLYBL	2.5504571447712e-10	0.322471927732594	0.168	0.062	9.33492819557706e-06	LAMN	CLYBL
XPO7	2.55530483731916e-10	0.281472527101142	0.239	0.072	9.35267123507186e-06	LAMN	XPO7
KIF9-AS1	2.56536817175991e-10	0.367206753899892	0.195	0.061	9.38950404545844e-06	LAMN	KIF9-AS1
DCAF13	2.56541271583621e-10	0.285096790531595	0.248	0.083	9.38966708123211e-06	LAMN	DCAF13
NUP188	2.59697626487858e-10	0.22092525247526	0.168	0.05	9.50519282708208e-06	LAMN	NUP188
PSMC6	2.60999720100235e-10	0.374312616037638	0.327	0.136	9.55285075538869e-06	LAMN	PSMC6
ATP1A1	2.63968132236149e-10	0.574321424667272	0.434	0.303	9.6614976079753e-06	LAMN	ATP1A1
SELPLG	2.65169366926065e-10	0.227453520208583	0.142	0.02	9.70546399886092e-06	LAMN	SELPLG
WEE1	2.67566092059428e-10	0.615720235999779	0.372	0.14	9.79318653546712e-06	LAMN	WEE1
SRFBP1	2.67646656448862e-10	0.37117273954948	0.274	0.09	9.79613527268481e-06	LAMN	SRFBP1
SETDB2	2.6891965649452e-10	0.212571273236428	0.177	0.046	9.84272834735594e-06	LAMN	SETDB2
PRPF38B	2.70484830394941e-10	0.439284044774693	0.381	0.132	9.90001527728524e-06	LAMN	PRPF38B
MRC2	2.70609363415507e-10	0.636795868832029	0.549	0.42	9.90457331037098e-06	LAMN	MRC2
UBA5	2.71367781104216e-10	0.313054720268294	0.248	0.082	9.9323321561954e-06	LAMN	UBA5
PEF1	2.71399081308992e-10	0.285191012910248	0.23	0.067	9.93347777499042e-06	LAMN	PEF1
ERO1B	2.72420209756946e-10	0.447229503295948	0.23	0.104	9.97085209731399e-06	LAMN	ERO1B
SNCA	2.7308055335618e-10	0.266503258727776	0.133	0.023	9.99502133338954e-06	LAMN	SNCA
SIGIRR	2.73476335952572e-10	0.252176065504916	0.221	0.064	1.00095073722001e-05	LAMN	SIGIRR
OBSCN	2.74395116062189e-10	0.252912707527732	0.168	0.048	1.00431356429922e-05	LAMN	OBSCN
RCSD1	2.74444034621153e-10	0.215131019397744	0.124	0.037	1.00449261111688e-05	LAMN	RCSD1
CHPF	2.77624398270476e-10	0.598448034447618	0.425	0.288	1.01613306010977e-05	LAMN	CHPF
CYB5B	2.77908165522488e-10	0.262703681005364	0.186	0.071	1.01717167662886e-05	LAMN	CYB5B
PBDC1	2.78489511987114e-10	0.274384814004472	0.204	0.061	1.01929946282404e-05	LAMN	PBDC1
PSMD6	2.80159947283419e-10	0.289662802655229	0.265	0.076	1.02541342305204e-05	LAMN	PSMD6
GNPDA1	2.81185974356622e-10	0.225121251551721	0.168	0.038	1.02916878474267e-05	LAMN	GNPDA1
FANCL	2.82439317319734e-10	0.277952214567851	0.195	0.07	1.03375614532196e-05	LAMN	FANCL
PDCD2	2.82666047853635e-10	0.280752105582737	0.204	0.078	1.03458600174909e-05	LAMN	PDCD2
SMC2	2.83368146050377e-10	0.186793560424997	0.15	0.035	1.03715575135899e-05	LAMN	SMC2
ZNF12	2.83938948242966e-10	0.208334191163447	0.168	0.044	1.03924494446408e-05	LAMN	ZNF12
UBTD1	2.84798937003731e-10	0.283558812300564	0.212	0.058	1.04239258932735e-05	LAMN	UBTD1
METTL7A	2.85719956666009e-10	0.51140489759724	0.381	0.202	1.04576361339326e-05	LAMN	METTL7A
ARHGEF12	2.86558656827903e-10	0.570964813229653	0.496	0.28	1.04883333985581e-05	LAMN	ARHGEF12
CCDC88C	2.87379332877854e-10	0.164936034641984	0.177	0.03	1.05183709626623e-05	LAMN	CCDC88C
SNX12	2.88824490517625e-10	0.181942756469696	0.15	0.034	1.05712651774356e-05	LAMN	SNX12
FAM53B	2.88838514198288e-10	0.306502818852627	0.248	0.075	1.05717784581715e-05	LAMN	FAM53B
TSR3	2.90201090012896e-10	0.329434955070004	0.239	0.086	1.0621650095562e-05	LAMN	TSR3
ETFB	2.91414800036241e-10	0.421562254161243	0.319	0.152	1.06660730961265e-05	LAMN	ETFB
GZMK	2.93993849263488e-10	0.397927504530819	0.15	0.045	1.07604688768929e-05	LAMN	GZMK
ARRB2	2.95228230034008e-10	0.207937297549653	0.15	0.038	1.08056484474747e-05	LAMN	ARRB2
AC005237.1	2.95711827203773e-10	0.273365296574043	0.168	0.053	1.08233485874853e-05	LAMN	AC005237.1
APOL1	2.96179602573615e-10	0.370083571593995	0.336	0.15	1.08404696337969e-05	LAMN	APOL1
AC245297.3	2.9776682244933e-10	0.430670582512708	0.398	0.131	1.08985634684679e-05	LAMN	AC245297.3
FH	2.9844778681915e-10	0.243114936108075	0.186	0.046	1.09234874453677e-05	LAMN	FH
RAP2C-AS1	2.99179239615476e-10	0.410474914820444	0.204	0.059	1.0950259349166e-05	LAMN	RAP2C-AS1
CFAP36	3.00262393114434e-10	0.397466402946464	0.31	0.137	1.09899038503814e-05	LAMN	CFAP36
ST7	3.00671370194929e-10	0.308229258440057	0.177	0.061	1.10048728205046e-05	LAMN	ST7
FAM120AOS	3.01150602786191e-10	0.329121538977733	0.221	0.075	1.10224132125774e-05	LAMN	FAM120AOS
SLC31A1	3.02774158658378e-10	0.262057917657029	0.15	0.04	1.10818369810553e-05	LAMN	SLC31A1
SMAD5	3.02821227395448e-10	0.356483567907148	0.327	0.124	1.10835597439008e-05	LAMN	SMAD5
NUDT22	3.05923254865278e-10	0.255863741613824	0.221	0.06	1.1197097051324e-05	LAMN	NUDT22
DYRK2	3.0658923182452e-10	0.268913500323834	0.186	0.056	1.12214724740093e-05	LAMN	DYRK2
SLC39A6	3.09211317834002e-10	0.287566670277556	0.248	0.068	1.13174434440423e-05	LAMN	SLC39A6
MON1B	3.09332117315306e-10	0.219859345082241	0.186	0.048	1.13218648258575e-05	LAMN	MON1B
PPIF	3.09497937826704e-10	0.233225311071129	0.142	0.033	1.13279340223952e-05	LAMN	PPIF
R3HCC1	3.1052441521472e-10	0.263392261235657	0.168	0.053	1.1365504121274e-05	LAMN	R3HCC1
CSAD	3.10611087778255e-10	0.341108326834508	0.274	0.085	1.13686764237719e-05	LAMN	CSAD
SRBD1	3.11926379997019e-10	0.411135789211367	0.248	0.108	1.14168174342709e-05	LAMN	SRBD1
SCAMP2	3.14936340582659e-10	0.307679919381405	0.274	0.093	1.15269850016659e-05	LAMN	SCAMP2
ACP1	3.14961667315009e-10	0.386043835350449	0.265	0.112	1.15279119853967e-05	LAMN	ACP1
STON1	3.15602551783277e-10	0.239982307339791	0.168	0.044	1.15513689978197e-05	LAMN	STON1
LETMD1	3.15936493687116e-10	0.306354924733857	0.221	0.081	1.15635916054421e-05	LAMN	LETMD1
GRIP1	3.18724185798197e-10	0.585135106216387	0.257	0.141	1.16656239243998e-05	LAMN	GRIP1
ZCWPW2	3.19628449597169e-10	0.343272273244818	0.265	0.096	1.1698720883706e-05	LAMN	ZCWPW2
RNPC3	3.20217518255965e-10	0.276043689931933	0.204	0.062	1.17202813856866e-05	LAMN	RNPC3
ZNF407	3.22541964759257e-10	0.504313109152434	0.425	0.204	1.18053584521536e-05	LAMN	ZNF407
RHOBTB1	3.22555541973074e-10	0.304417489943256	0.195	0.056	1.18058553917565e-05	LAMN	RHOBTB1
ABHD15-AS1	3.24597054280582e-10	0.298685062083865	0.212	0.062	1.18805767837236e-05	LAMN	ABHD15-AS1
ZNF280C	3.25231864703202e-10	0.149829470052282	0.124	0.018	1.19038114800019e-05	LAMN	ZNF280C
IL7R	3.25372451892751e-10	0.903789438832207	0.257	0.104	1.19089571117266e-05	LAMN	IL7R
UFD1	3.26642719529765e-10	0.336990221753583	0.283	0.1	1.19554501775089e-05	LAMN	UFD1
CNIH3	3.29004089594458e-10	0.255433898130501	0.15	0.046	1.20418786832468e-05	LAMN	CNIH3
TXN2	3.30524680729019e-10	0.378447363216171	0.248	0.114	1.20975338393628e-05	LAMN	TXN2
L3MBTL4	3.30813585999977e-10	0.407881041047569	0.168	0.057	1.21081080611852e-05	LAMN	L3MBTL4
PGM2	3.31193250476081e-10	0.26624285092618	0.15	0.037	1.2122004160675e-05	LAMN	PGM2
CCP110	3.31708547412919e-10	0.187602987028935	0.159	0.036	1.21408645438602e-05	LAMN	CCP110
ATP1B1	3.33293116355541e-10	0.567858066059822	0.434	0.236	1.21988613517291e-05	LAMN	ATP1B1
RPGRIP1L	3.33831921345921e-10	0.267244854709559	0.177	0.044	1.22185821531821e-05	LAMN	RPGRIP1L
FSTL1	3.35900143971836e-10	0.677080177956008	0.602	0.507	1.22942811695132e-05	LAMN	FSTL1
CRMP1	3.37409245887522e-10	0.230712330998242	0.124	0.03	1.23495158087292e-05	LAMN	CRMP1
POLR3K	3.37669297043703e-10	0.177021678283576	0.124	0.025	1.23590339410966e-05	LAMN	POLR3K
BAIAP2L1	3.37993893913484e-10	0.19249919178485	0.15	0.036	1.23709145111274e-05	LAMN	BAIAP2L1
MYL6B	3.40535429893976e-10	0.392082980175419	0.292	0.124	1.24639372695494e-05	LAMN	MYL6B
STRN4	3.40630316075268e-10	0.213421770728073	0.159	0.041	1.24674101986709e-05	LAMN	STRN4
GALC	3.4186812365691e-10	0.240314209540085	0.168	0.046	1.25127151939665e-05	LAMN	GALC
EXOC7	3.41882585324253e-10	0.302671007741901	0.221	0.076	1.2513244505453e-05	LAMN	EXOC7
ZNF708	3.44274051897084e-10	0.290126653703691	0.257	0.064	1.26007745734852e-05	LAMN	ZNF708
H1FX	3.44293656884466e-10	0.56711585336693	0.372	0.208	1.26014921356283e-05	LAMN	H1FX
CLPB	3.46011938589653e-10	0.206695372447755	0.115	0.032	1.26643829643199e-05	LAMN	CLPB
IRF2BP2	3.47322749977265e-10	0.439458060140083	0.372	0.18	1.27123599719179e-05	LAMN	IRF2BP2
DNAJA1	3.48061526042789e-10	0.630547282092845	0.487	0.409	1.27393999146921e-05	LAMN	DNAJA1
GABBR1	3.48813838094304e-10	0.251982527280468	0.204	0.062	1.27669352880896e-05	LAMN	GABBR1
PHLDA3	3.50397520962846e-10	0.530545325508563	0.336	0.132	1.28248996647611e-05	LAMN	PHLDA3
EFL1	3.50812754348341e-10	0.31294505378953	0.159	0.045	1.28400976219036e-05	LAMN	EFL1
VARS	3.53916852809053e-10	0.204348182610943	0.124	0.033	1.29537107296641e-05	LAMN	VARS
GGCT	3.55459578898852e-10	0.387540849014853	0.274	0.11	1.30101760472769e-05	LAMN	GGCT
TMED4	3.55971028715048e-10	0.363618088688274	0.274	0.123	1.30288956219995e-05	LAMN	TMED4
SHLD1	3.56118099927383e-10	0.270559949759743	0.195	0.053	1.30342785754421e-05	LAMN	SHLD1
CDC26	3.57436448625994e-10	0.372225244779994	0.319	0.109	1.308253145616e-05	LAMN	CDC26
BEND6	3.5747792505848e-10	0.361484843130008	0.177	0.049	1.30840495350654e-05	LAMN	BEND6
LETM1	3.632306388102e-10	0.191745405082974	0.142	0.042	1.32946046110921e-05	LAMN	LETM1
MAGEH1	3.63608430231688e-10	0.321600544496988	0.221	0.07	1.330843215491e-05	LAMN	MAGEH1
CXorf38	3.67899010330249e-10	0.232585824933527	0.142	0.03	1.34654716770975e-05	LAMN	CXorf38
PRPF6	3.68655961245944e-10	0.329653462874743	0.274	0.111	1.34931768375628e-05	LAMN	PRPF6
CERS5	3.68692112764388e-10	0.37607797778134	0.292	0.124	1.34945000192894e-05	LAMN	CERS5
GAN	3.71470791380141e-10	0.329557187335704	0.204	0.044	1.35962024353045e-05	LAMN	GAN
CFI	3.71528647747908e-10	0.597678195288402	0.434	0.314	1.35983200362212e-05	LAMN	CFI
CLIP4	3.79028946764884e-10	0.342803985738498	0.274	0.06	1.38728384805415e-05	LAMN	CLIP4
AIMP1	3.79098386646044e-10	0.394054388886947	0.292	0.151	1.38753800496319e-05	LAMN	AIMP1
CORO1B	3.79388708317878e-10	0.341749300497706	0.221	0.092	1.38860061131427e-05	LAMN	CORO1B
PCBP3	3.81434180248964e-10	0.598998824265442	0.265	0.128	1.39608724312923e-05	LAMN	PCBP3
FMR1	3.82430140999386e-10	0.276738940893624	0.257	0.065	1.39973255907185e-05	LAMN	FMR1
ACAA2	3.82838808551422e-10	0.326281977136354	0.257	0.099	1.40122832317906e-05	LAMN	ACAA2
SYS1	3.83088832880349e-10	0.234623755408823	0.168	0.053	1.40214343722536e-05	LAMN	SYS1
EXOC5	3.88737366799455e-10	0.302780168021489	0.239	0.074	1.42281763622269e-05	LAMN	EXOC5
SARNP	3.89660311819923e-10	0.643279819627647	0.469	0.265	1.4261957072921e-05	LAMN	SARNP
MRPS6	3.94638811654628e-10	0.269522052031642	0.195	0.064	1.4444175145371e-05	LAMN	MRPS6
FLI1	3.96667139550389e-10	0.384032555252435	0.221	0.098	1.45184139746838e-05	LAMN	FLI1
KRT19	3.97168075245806e-10	0.478618040890955	0.336	0.187	1.45367487220717e-05	LAMN	KRT19
POR	3.9915772692797e-10	0.316851069585874	0.23	0.081	1.46095719632906e-05	LAMN	POR
ISCA1	4.04982601092239e-10	0.321801000573849	0.265	0.09	1.4822768182577e-05	LAMN	ISCA1
PODNL1	4.08634720164255e-10	0.375854526314931	0.265	0.079	1.49564393927319e-05	LAMN	PODNL1
PLD1	4.08750769865485e-10	0.438166501644174	0.31	0.168	1.49606869278466e-05	LAMN	PLD1
IER3IP1	4.10361953491385e-10	0.358253310943153	0.257	0.12	1.50196578597382e-05	LAMN	IER3IP1
INSIG2	4.15039194487206e-10	0.217317458757346	0.177	0.05	1.51908495574262e-05	LAMN	INSIG2
BICRAL	4.16125677559718e-10	0.461526880503255	0.407	0.179	1.52306159243632e-05	LAMN	BICRAL
CFAP44	4.17998543673235e-10	0.326374606230194	0.221	0.084	1.52991646969841e-05	LAMN	CFAP44
CCDC82	4.2131603620772e-10	0.312829446156522	0.221	0.079	1.54205882412388e-05	LAMN	CCDC82
NDUFB5	4.22222364069779e-10	0.436789478114247	0.372	0.171	1.5453760747318e-05	LAMN	NDUFB5
SNRNP48	4.23160763820965e-10	0.175253987011756	0.15	0.03	1.54881071166111e-05	LAMN	SNRNP48
SLC25A12	4.28397157454574e-10	0.413174253174872	0.336	0.126	1.56797643599949e-05	LAMN	SLC25A12
AP3S1	4.3001142042468e-10	0.483379678182546	0.381	0.221	1.57388479989637e-05	LAMN	AP3S1
PCMTD2	4.31236849403922e-10	0.287348483453216	0.212	0.075	1.57836999250329e-05	LAMN	PCMTD2
ZNF770	4.36254352400317e-10	0.209292738347355	0.15	0.034	1.5967345552204e-05	LAMN	ZNF770
AL365295.1	4.39723607007897e-10	0.516279120332273	0.168	0.051	1.6094323740096e-05	LAMN	AL365295.1
HCG18	4.43789681197672e-10	0.286412214861907	0.265	0.088	1.6243146121516e-05	LAMN	HCG18
SLC12A2	4.49822857710981e-10	0.505061720098182	0.336	0.164	1.64639664150796e-05	LAMN	SLC12A2
TPD52	4.54625516985137e-10	0.210122503466454	0.124	0.038	1.6639748547173e-05	LAMN	TPD52
SELENOK	4.60432457529879e-10	0.508245278905057	0.372	0.209	1.68522883780511e-05	LAMN	SELENOK
ECD	4.61854999162121e-10	0.313738424539502	0.221	0.089	1.69043548243328e-05	LAMN	ECD
OSBPL5	4.62254927192595e-10	0.372095202722574	0.265	0.093	1.69189925901762e-05	LAMN	OSBPL5
ODF2	4.63869112965429e-10	0.244763420804241	0.195	0.061	1.69780734036477e-05	LAMN	ODF2
TRIM66	4.66214090222983e-10	0.242494900031695	0.177	0.048	1.70639019162514e-05	LAMN	TRIM66
TRIM24	4.6982761657798e-10	0.405126135830149	0.265	0.1	1.71961605943707e-05	LAMN	TRIM24
MTURN	4.70115132899515e-10	0.265285935351011	0.239	0.057	1.72066839792552e-05	LAMN	MTURN
MGAT4A	4.70387519623976e-10	0.248236854944614	0.204	0.068	1.72166536057571e-05	LAMN	MGAT4A
RFNG	4.71695919118995e-10	0.306770271571794	0.239	0.078	1.72645423356743e-05	LAMN	RFNG
STX2	4.72000465891979e-10	0.324002698042919	0.257	0.071	1.72756890521123e-05	LAMN	STX2
IFT140	4.80032441587464e-10	0.242763673272223	0.177	0.048	1.75696673945428e-05	LAMN	IFT140
RASSF3	4.82203030093602e-10	0.440754969103436	0.239	0.112	1.76491131044559e-05	LAMN	RASSF3
FRY	4.82226141869735e-10	0.680527767987897	0.416	0.224	1.76499590185742e-05	LAMN	FRY
IAH1	4.83080208134572e-10	0.45596854214083	0.354	0.174	1.76812186979335e-05	LAMN	IAH1
ZNHIT3	4.87784670084692e-10	0.295041733489397	0.23	0.082	1.78534067097698e-05	LAMN	ZNHIT3
BCAR1	4.88497800673825e-10	0.349755925511235	0.265	0.083	1.78795080024627e-05	LAMN	BCAR1
AL445426.1	4.91209715023524e-10	0.513488317353589	0.31	0.162	1.7978766779576e-05	LAMN	AL445426.1
NAMPT	4.93133298370364e-10	0.917345401318489	0.655	0.715	1.80491718536537e-05	LAMN	NAMPT
BCCIP	5.00557263445242e-10	0.317587242803761	0.248	0.083	1.83208963993593e-05	LAMN	BCCIP
SLC35B3	5.00631166544918e-10	0.268101820849698	0.212	0.07	1.83236013267105e-05	LAMN	SLC35B3
DUSP23	5.02815751970439e-10	0.53600988808082	0.274	0.152	1.840355933787e-05	LAMN	DUSP23
ATXN2L	5.02913537179792e-10	0.314107448643771	0.265	0.092	1.84071383743176e-05	LAMN	ATXN2L
SYCE1L	5.04353073291067e-10	0.291844131529061	0.204	0.055	1.84598268355263e-05	LAMN	SYCE1L
ARHGEF7	5.05145372681761e-10	0.520374783761195	0.381	0.179	1.84888257855251e-05	LAMN	ARHGEF7
EMC7	5.0717260498726e-10	0.408753035028087	0.301	0.133	1.85630245151387e-05	LAMN	EMC7
PI4K2B	5.07392615209109e-10	0.282561911529598	0.168	0.046	1.85710771092686e-05	LAMN	PI4K2B
RNF185	5.14177947653003e-10	0.257843331156178	0.177	0.051	1.88194270620476e-05	LAMN	RNF185
PPP1CC	5.17160039097152e-10	0.421179008068748	0.336	0.156	1.89285745909949e-05	LAMN	PPP1CC
RASGRP1	5.18097419355716e-10	0.22343455109579	0.124	0.021	1.89628836458385e-05	LAMN	RASGRP1
FBXO25	5.1851933845526e-10	0.290191420298788	0.212	0.067	1.8978326306801e-05	LAMN	FBXO25
SLC25A44	5.21825172041653e-10	0.343037822640394	0.221	0.07	1.90993231218966e-05	LAMN	SLC25A44
FLOT2	5.25006596701054e-10	0.217908484580761	0.159	0.038	1.92157664458553e-05	LAMN	FLOT2
PUS3	5.29755438028115e-10	0.146088736208445	0.115	0.021	1.9389578787267e-05	LAMN	PUS3
INTS10	5.31748618414959e-10	0.341314722358471	0.265	0.114	1.94625311826059e-05	LAMN	INTS10
ITK	5.35747767286815e-10	0.533468945268957	0.186	0.069	1.96089040304647e-05	LAMN	ITK
NPLOC4	5.406505190704e-10	0.353582516756036	0.292	0.101	1.97883496484957e-05	LAMN	NPLOC4
MRPS11	5.40908351508986e-10	0.247889079719859	0.212	0.061	1.97977865735804e-05	LAMN	MRPS11
FBXO22	5.4107478169517e-10	0.335709755873966	0.23	0.063	1.98038780848249e-05	LAMN	FBXO22
DNTTIP2	5.41088225262576e-10	0.272795663017722	0.248	0.083	1.98043701328355e-05	LAMN	DNTTIP2
ETV5	5.42111379907505e-10	0.272405961574153	0.186	0.062	1.98418186159946e-05	LAMN	ETV5
FOSL1	5.48468074695055e-10	0.504196553960146	0.292	0.126	2.00744800019137e-05	LAMN	FOSL1
DDX19B	5.52664363862865e-10	0.311937371665084	0.195	0.062	2.02280683817447e-05	LAMN	DDX19B
VPS50	5.54645499734341e-10	0.323284101541725	0.221	0.087	2.03005799357766e-05	LAMN	VPS50
SAP30	5.57786815539559e-10	0.329027479910134	0.186	0.066	2.04155552355634e-05	LAMN	SAP30
ZC3HC1	5.589058412191e-10	0.192631998716292	0.159	0.032	2.04565126944603e-05	LAMN	ZC3HC1
FAM114A2	5.59129239457529e-10	0.191876974603126	0.142	0.034	2.0464689293385e-05	LAMN	FAM114A2
KCND2	5.62636542744906e-10	0.719078275928955	0.221	0.134	2.05930601010063e-05	LAMN	KCND2
ADRM1	5.64845277296793e-10	0.322242255884336	0.204	0.095	2.06739019943399e-05	LAMN	ADRM1
CYB5A	5.65701537751595e-10	0.383441333643753	0.301	0.13	2.07052419832461e-05	LAMN	CYB5A
RCC2	5.67504269451182e-10	0.26665802405543	0.186	0.046	2.07712237661827e-05	LAMN	RCC2
MPDU1	5.68201620097758e-10	0.253425312393048	0.195	0.067	2.0796747497198e-05	LAMN	MPDU1
GORASP2	5.69521921445485e-10	0.38331949999111	0.292	0.121	2.08450718468262e-05	LAMN	GORASP2
PREB	5.76073896280258e-10	0.238273580548629	0.168	0.036	2.10848806777537e-05	LAMN	PREB
COMT	5.78399311450974e-10	0.442627631704819	0.372	0.163	2.11699931984171e-05	LAMN	COMT
NT5E	5.80950178943806e-10	0.393733381241515	0.265	0.113	2.12633574995222e-05	LAMN	NT5E
TRIM14	5.83237204283361e-10	0.199588677433087	0.133	0.041	2.13470649139753e-05	LAMN	TRIM14
DPY30	5.86143326014562e-10	0.325176677046611	0.292	0.096	2.1453431875459e-05	LAMN	DPY30
DEPTOR	5.88472018975674e-10	0.782134444767972	0.389	0.21	2.15386643665287e-05	LAMN	DEPTOR
BCL9L	5.89500078835191e-10	0.29626436523286	0.204	0.068	2.15762923854468e-05	LAMN	BCL9L
KHDC1	5.91842732274923e-10	0.18741083404258	0.142	0.03	2.16620358439945e-05	LAMN	KHDC1
UQCRQ	5.96001082196519e-10	0.563859716957383	0.478	0.357	2.18142356094748e-05	LAMN	UQCRQ
PAPSS1	6.08651709724333e-10	0.444225614425163	0.363	0.161	2.22772612276203e-05	LAMN	PAPSS1
AL078459.1	6.13934818018893e-10	0.422103063074582	0.248	0.095	2.24706282743095e-05	LAMN	AL078459.1
HAUS4	6.15404590780533e-10	0.294275694926364	0.177	0.056	2.25244234271583e-05	LAMN	HAUS4
PGM2L1	6.15986138098819e-10	0.44182185246884	0.177	0.055	2.25457086405549e-05	LAMN	PGM2L1
PHF10	6.17053050178268e-10	0.274556876202441	0.195	0.063	2.25847586895748e-05	LAMN	PHF10
RNF8	6.19147412985176e-10	0.258619411061597	0.195	0.049	2.26614144626704e-05	LAMN	RNF8
MSC-AS1	6.21227309814536e-10	0.593006457684813	0.416	0.242	2.27375407665218e-05	LAMN	MSC-AS1
NDUFAF6	6.22565095908655e-10	0.299123194400464	0.23	0.083	2.27865050753527e-05	LAMN	NDUFAF6
UCK2	6.24451178978489e-10	0.233792430810029	0.186	0.046	2.28555376017917e-05	LAMN	UCK2
ZC4H2	6.24804489570549e-10	0.41911550448728	0.23	0.086	2.28684691227717e-05	LAMN	ZC4H2
IDH3G	6.27209290398005e-10	0.316119632790048	0.248	0.088	2.29564872378574e-05	LAMN	IDH3G
CCDC173	6.2720977755562e-10	0.239419709155347	0.133	0.021	2.29565050683132e-05	LAMN	CCDC173
SGMS1	6.30978970743857e-10	0.534659639933419	0.363	0.2	2.30944613081959e-05	LAMN	SGMS1
RAB11FIP3	6.31302611116367e-10	0.418186299891955	0.31	0.119	2.31063068694702e-05	LAMN	RAB11FIP3
KIAA1143	6.32536178995721e-10	0.260666639199483	0.239	0.065	2.31514566874224e-05	LAMN	KIAA1143
LGALS8	6.34916738083455e-10	0.280966598003008	0.195	0.063	2.32385875305925e-05	LAMN	LGALS8
BZW2	6.37710675641864e-10	0.455365514663106	0.31	0.121	2.33408484391679e-05	LAMN	BZW2
LINC00623	6.38650825733982e-10	0.309576576132785	0.23	0.058	2.33752588726895e-05	LAMN	LINC00623
CSTF3	6.39806652455589e-10	0.295027782371624	0.23	0.06	2.3417563286527e-05	LAMN	CSTF3
HLA-DMA	6.4034837888672e-10	0.371471924037766	0.15	0.091	2.34373910156328e-05	LAMN	HLA-DMA
MED8	6.40456022598294e-10	0.254507834994947	0.221	0.062	2.34413308831202e-05	LAMN	MED8
ZBTB44	6.41077025121422e-10	0.373360094623722	0.283	0.099	2.34640601964692e-05	LAMN	ZBTB44
PTGDS	6.41134841362377e-10	1.03271019969362	0.407	0.501	2.34661763287044e-05	LAMN	PTGDS
AP5Z1	6.45385995874747e-10	0.203676565754401	0.186	0.045	2.36217728350116e-05	LAMN	AP5Z1
FEZ1	6.4618660941843e-10	0.253375339074893	0.195	0.062	2.3651076091324e-05	LAMN	FEZ1
ZNF688	6.47105407609997e-10	0.189320651285569	0.15	0.035	2.36847050239335e-05	LAMN	ZNF688
FABP5	6.56423997234637e-10	0.455801411278696	0.195	0.141	2.4025774722785e-05	LAMN	FABP5
TTC27	6.60489975354312e-10	0.450318946383863	0.274	0.135	2.41745935879432e-05	LAMN	TTC27
HRAS	6.6529472561904e-10	0.241026546998128	0.177	0.052	2.43504522523825e-05	LAMN	HRAS
EXOC6	6.67799392982174e-10	0.412314958897233	0.248	0.083	2.44421255825405e-05	LAMN	EXOC6
STX18-AS1	6.68433932912131e-10	0.253527022194661	0.168	0.032	2.44653503785169e-05	LAMN	STX18-AS1
RAB4A	6.69972448395401e-10	0.355865578096608	0.283	0.108	2.45216615837201e-05	LAMN	RAB4A
WBP4	6.70210967937546e-10	0.378637673519082	0.274	0.1	2.45303916374821e-05	LAMN	WBP4
FAM106A	6.7177131835656e-10	0.272116622881174	0.177	0.047	2.45875020231685e-05	LAMN	FAM106A
BRD9	6.74656399940909e-10	0.279089945584826	0.221	0.074	2.46930988942372e-05	LAMN	BRD9
PICSAR	6.75362036559728e-10	0.211818483906113	0.142	0.018	2.47189259001226e-05	LAMN	PICSAR
PIP5K1C	6.77482540117944e-10	0.217226590509791	0.195	0.052	2.47965384508569e-05	LAMN	PIP5K1C
NOLC1	6.80613719256713e-10	0.330562234156989	0.221	0.087	2.4911142738515e-05	LAMN	NOLC1
MOB3B	6.8389548409142e-10	0.485441849505555	0.195	0.091	2.50312586132301e-05	LAMN	MOB3B
ZC3H12B	6.86440739023883e-10	0.470340625732675	0.221	0.073	2.51244174890131e-05	LAMN	ZC3H12B
PCNT	6.86945997590578e-10	0.22663406835042	0.204	0.05	2.51429104578127e-05	LAMN	PCNT
FBXO9	6.91566254071132e-10	0.292436452368287	0.239	0.075	2.53120164652575e-05	LAMN	FBXO9
PDE4DIP	6.93280413959333e-10	0.391124972987793	0.327	0.14	2.53747564313255e-05	LAMN	PDE4DIP
NEDD1	6.94218630318365e-10	0.248015152446244	0.186	0.043	2.54090960882825e-05	LAMN	NEDD1
TADA2A	7.01411261643877e-10	0.240569964056026	0.168	0.034	2.56723535874275e-05	LAMN	TADA2A
ABCD4	7.06381457968467e-10	0.258452418440404	0.195	0.041	2.58542677431039e-05	LAMN	ABCD4
NAA16	7.08461424645694e-10	0.30561345003105	0.204	0.054	2.59303966034571e-05	LAMN	NAA16
HSD17B12	7.10226019290246e-10	0.309618893071723	0.248	0.1	2.59949825320423e-05	LAMN	HSD17B12
KLHL20	7.11940754228124e-10	0.363413721946828	0.257	0.097	2.60577435455036e-05	LAMN	KLHL20
ZBTB8A	7.15370996633838e-10	0.323914505517544	0.265	0.091	2.61832938477951e-05	LAMN	ZBTB8A
SURF1	7.15832196740019e-10	0.270988398498623	0.239	0.067	2.62001742328814e-05	LAMN	SURF1
PPM1A	7.18152133497726e-10	0.340097533844177	0.257	0.09	2.62850862381503e-05	LAMN	PPM1A
APH1A	7.24892017985812e-10	0.338455617438397	0.283	0.11	2.65317727502987e-05	LAMN	APH1A
ATPAF1	7.25584913333013e-10	0.267958674109546	0.195	0.071	2.65571334129016e-05	LAMN	ATPAF1
ABCF2	7.26459319268302e-10	0.200855823975729	0.133	0.035	2.65891375445391e-05	LAMN	ABCF2
DOK2	7.26769154632482e-10	0.127734678789798	0.115	0.015	2.66004778287035e-05	LAMN	DOK2
TBC1D12	7.27817491007268e-10	0.329550723811482	0.186	0.064	2.6638847988357e-05	LAMN	TBC1D12
INO80E	7.30215452898328e-10	0.2288536340666	0.177	0.056	2.67266157915317e-05	LAMN	INO80E
TYW1	7.34174055900578e-10	0.485096067500701	0.354	0.166	2.68715046200171e-05	LAMN	TYW1
GRAMD4	7.38739141937437e-10	0.263051542689167	0.142	0.034	2.70385913340521e-05	LAMN	GRAMD4
KLHL4	7.40554493082761e-10	0.61376725446819	0.239	0.151	2.71050350013221e-05	LAMN	KLHL4
PSMA3-AS1	7.41223542182635e-10	0.338971258910467	0.292	0.129	2.71295228674266e-05	LAMN	PSMA3-AS1
AL157938.2	7.456643415875e-10	0.161790148162484	0.115	0.016	2.72920605664441e-05	LAMN	AL157938.2
HS3ST3B1	7.47753352724826e-10	0.328153507049831	0.133	0.027	2.73685204630813e-05	LAMN	HS3ST3B1
ZPR1	7.52660269261733e-10	0.199159458370551	0.133	0.034	2.75481185152487e-05	LAMN	ZPR1
MAP3K3	7.54475571214974e-10	0.368343804977325	0.301	0.11	2.76145603820393e-05	LAMN	MAP3K3
PNKD	7.58074519916232e-10	0.365611520479272	0.301	0.125	2.7746285503454e-05	LAMN	PNKD
UBE2A	7.61105180903092e-10	0.320147880558828	0.274	0.096	2.78572107262341e-05	LAMN	UBE2A
FBXO10	7.66350177514192e-10	0.317248569204679	0.186	0.054	2.8049182847197e-05	LAMN	FBXO10
ZNF569	7.68447231149447e-10	0.214384127773831	0.168	0.03	2.81259371073009e-05	LAMN	ZNF569
AC008014.1	7.69981075086883e-10	0.625099525005027	0.239	0.157	2.8182077329255e-05	LAMN	AC008014.1
FAM135A	7.72451757170058e-10	0.33216666223134	0.212	0.091	2.82725067641813e-05	LAMN	FAM135A
SDHD	7.74241999147597e-10	0.394352039839315	0.292	0.134	2.83380314108012e-05	LAMN	SDHD
SYNGR1	7.75949104742948e-10	0.253786586338118	0.221	0.048	2.84005131826966e-05	LAMN	SYNGR1
CYC1	7.76790892421312e-10	0.325789325540374	0.212	0.101	2.84313234535125e-05	LAMN	CYC1
CYFIP2	7.77193759493848e-10	0.250860059994675	0.133	0.028	2.84460687912343e-05	LAMN	CYFIP2
ZCCHC9	7.79909114994481e-10	0.277225116047129	0.195	0.055	2.8545453517913e-05	LAMN	ZCCHC9
GSR	7.81402827630016e-10	0.265218324666497	0.195	0.056	2.86001248940862e-05	LAMN	GSR
RABIF	7.81466319706695e-10	0.210704319186246	0.142	0.04	2.86024487675847e-05	LAMN	RABIF
TNFSF8	7.85324909700978e-10	0.222857600494515	0.15	0.029	2.87436770199655e-05	LAMN	TNFSF8
FUNDC1	7.86022198441467e-10	0.161714474453541	0.124	0.027	2.87691984851561e-05	LAMN	FUNDC1
CDK4	7.93107360927616e-10	0.409182608913791	0.265	0.122	2.90285225173117e-05	LAMN	CDK4
ZDHHC17	7.95145476195274e-10	0.368116199055569	0.283	0.129	2.91031195742232e-05	LAMN	ZDHHC17
MED16	7.97035971726046e-10	0.216495523581265	0.186	0.049	2.9172313601145e-05	LAMN	MED16
AK4	7.99732691123205e-10	0.314719794302326	0.159	0.049	2.92710162278004e-05	LAMN	AK4
EDEM2	8.00912683807075e-10	0.208593218414114	0.168	0.036	2.93142051400227e-05	LAMN	EDEM2
CPLANE1	8.01302182579569e-10	0.470769693839238	0.416	0.217	2.93284611845948e-05	LAMN	CPLANE1
LMTK2	8.04364709730458e-10	0.253520737739623	0.23	0.061	2.94405527408445e-05	LAMN	LMTK2
GTF2E1	8.06514427079528e-10	0.143587463178658	0.106	0.014	2.95192345455378e-05	LAMN	GTF2E1
TNK2	8.07573660410288e-10	0.198015211893915	0.106	0.028	2.95580035446769e-05	LAMN	TNK2
DNTTIP1	8.08012448506154e-10	0.231764277880364	0.177	0.055	2.95740636277737e-05	LAMN	DNTTIP1
DLGAP4	8.15017508911193e-10	0.391555411754569	0.354	0.145	2.98304558436586e-05	LAMN	DLGAP4
TRAP1	8.17236613203765e-10	0.276591194175889	0.204	0.069	2.9911677279871e-05	LAMN	TRAP1
STOML2	8.19808052700363e-10	0.338663183275178	0.257	0.105	3.0005794536886e-05	LAMN	STOML2
PCCB	8.21845520076571e-10	0.206756804214914	0.159	0.036	3.00803678803226e-05	LAMN	PCCB
SPEN	8.28998515837477e-10	0.488066953566443	0.416	0.163	3.03421746781675e-05	LAMN	SPEN
SLF2	8.30364491758861e-10	0.301790631731472	0.239	0.089	3.03921707628661e-05	LAMN	SLF2
CMPK1	8.33725217484517e-10	0.412913897231654	0.381	0.167	3.05151766851508e-05	LAMN	CMPK1
NDUFA7	8.38759621298133e-10	0.302115739569787	0.292	0.089	3.0699440899133e-05	LAMN	NDUFA7
WDR11	8.45314291569037e-10	0.280986270455052	0.265	0.083	3.09393483857183e-05	LAMN	WDR11
AGAP3	8.46229067679856e-10	0.316660740402908	0.212	0.062	3.09728301061504e-05	LAMN	AGAP3
SLC22A15	8.49444016815635e-10	0.417162279417585	0.159	0.044	3.1090500459469e-05	LAMN	SLC22A15
ZNF438	8.49877706917892e-10	0.484093255062686	0.381	0.166	3.11063739509017e-05	LAMN	ZNF438
CRPPA	8.51228321285848e-10	0.379752288785943	0.133	0.068	3.11558077873833e-05	LAMN	CRPPA
CLEC2B	8.54573791436365e-10	0.467336777298504	0.319	0.131	3.12782553403624e-05	LAMN	CLEC2B
SORCS2	8.58439384734398e-10	0.353273779877828	0.31	0.104	3.14197399206637e-05	LAMN	SORCS2
COPS5	8.58611817529483e-10	0.265900882891704	0.248	0.081	3.14260511333966e-05	LAMN	COPS5
SMC6	8.67065106794003e-10	0.372951253655524	0.23	0.084	3.17354499737673e-05	LAMN	SMC6
MBIP	8.70048795926703e-10	0.275277333745231	0.186	0.064	3.18446559797133e-05	LAMN	MBIP
HMOX2	8.76390053037918e-10	0.331539062580435	0.265	0.092	3.20767523312408e-05	LAMN	HMOX2
RBM4	8.81512252603585e-10	0.421189606620028	0.389	0.175	3.22642299575438e-05	LAMN	RBM4
TRMT44	8.91216796963154e-10	0.170287633367711	0.124	0.019	3.26194259856484e-05	LAMN	TRMT44
MSL3	8.91944272190191e-10	0.214041215307776	0.15	0.045	3.26460523064332e-05	LAMN	MSL3
SDHC	8.92853125233031e-10	0.392517549415508	0.327	0.153	3.26793172366542e-05	LAMN	SDHC
BRD1	8.93506926543478e-10	0.328208601107315	0.204	0.076	3.27032470184178e-05	LAMN	BRD1
COX16	8.9970131074529e-10	0.414632659847753	0.363	0.163	3.29299676745884e-05	LAMN	COX16
MAGOHB	9.02750949732013e-10	0.240926141584249	0.204	0.051	3.30415875111414e-05	LAMN	MAGOHB
CREBL2	9.02999912830529e-10	0.216983604224075	0.204	0.058	3.30506998095102e-05	LAMN	CREBL2
PKIG	9.0401208637987e-10	0.41500223304546	0.354	0.167	3.30877463735896e-05	LAMN	PKIG
ZNF22	9.04165142957327e-10	0.248765126136071	0.186	0.062	3.30933483973811e-05	LAMN	ZNF22
RPRD1B	9.06012739281685e-10	0.309348597515348	0.204	0.086	3.3160972270449e-05	LAMN	RPRD1B
ARMH4	9.06227765639679e-10	0.377415730663522	0.336	0.152	3.31688424501779e-05	LAMN	ARMH4
CDC123	9.07888574789313e-10	0.360238484665523	0.265	0.105	3.32296297258637e-05	LAMN	CDC123
ZER1	9.13754742655261e-10	0.285373583178654	0.204	0.07	3.34443373359252e-05	LAMN	ZER1
ZFX	9.13921748095887e-10	0.464481367209454	0.381	0.196	3.34504499020576e-05	LAMN	ZFX
DES	9.14343389123357e-10	0.704971002456679	0.142	0.049	3.3465882385304e-05	LAMN	DES
MAP3K14	9.17231430368529e-10	0.354513707767454	0.239	0.069	3.35715875829185e-05	LAMN	MAP3K14
NCSTN	9.20161930031007e-10	0.256460600466912	0.212	0.076	3.36788468010649e-05	LAMN	NCSTN
IFT88	9.27882824372758e-10	0.399826301423508	0.292	0.121	3.39614392548673e-05	LAMN	IFT88
COMMD5	9.30087750485473e-10	0.213675808462759	0.177	0.051	3.40421417555188e-05	LAMN	COMMD5
LY96	9.34189317915065e-10	0.347454408615521	0.168	0.08	3.41922632250093e-05	LAMN	LY96
ISY1	9.34812128304757e-10	0.27161605009826	0.239	0.079	3.42150587080824e-05	LAMN	ISY1
INTS3	9.35157358386467e-10	0.263381570223661	0.195	0.06	3.42276944743031e-05	LAMN	INTS3
RNF181	9.37215808478906e-10	0.384680902800998	0.301	0.142	3.43030358061364e-05	LAMN	RNF181
EPN2	9.43626661834673e-10	0.362291204440242	0.283	0.109	3.45376794498109e-05	LAMN	EPN2
AIG1	9.51513848360935e-10	0.472736823979177	0.301	0.155	3.48263583638586e-05	LAMN	AIG1
NELFA	9.5193857445064e-10	0.280696303791822	0.204	0.051	3.48419037634679e-05	LAMN	NELFA
TOP3A	9.55420679390903e-10	0.20168181598305	0.15	0.033	3.49693522863864e-05	LAMN	TOP3A
FKBP14	9.56564748846391e-10	0.356938651258352	0.301	0.118	3.50112263725268e-05	LAMN	FKBP14
ACADM	9.59017260141067e-10	0.329917733329808	0.239	0.087	3.51009907384232e-05	LAMN	ACADM
TMEM63A	9.59778148917131e-10	0.168625139969339	0.186	0.038	3.51288400285159e-05	LAMN	TMEM63A
HCFC2	9.62155278866174e-10	0.263496604781195	0.15	0.055	3.52158453617808e-05	LAMN	HCFC2
STAT6	9.65533032614056e-10	0.322106925620215	0.212	0.09	3.53394745267071e-05	LAMN	STAT6
ANTKMT	9.67032735747712e-10	0.28359555930544	0.204	0.071	3.5394365161102e-05	LAMN	ANTKMT
IL10RA	9.70098365006713e-10	0.166123117246284	0.177	0.033	3.55065702576107e-05	LAMN	IL10RA
DZIP3	9.71141031578997e-10	0.347985521702747	0.212	0.073	3.55447328968229e-05	LAMN	DZIP3
YAE1	9.73361416490449e-10	0.173043852145399	0.15	0.032	3.56260012049669e-05	LAMN	YAE1
UBE2J2	9.82704935718436e-10	0.254532311113908	0.248	0.068	3.59679833522305e-05	LAMN	UBE2J2
TENT5C	9.85910936058268e-10	0.347818891244179	0.221	0.079	3.60853261706687e-05	LAMN	TENT5C
MCM3AP	9.87654929465515e-10	0.224570008400101	0.186	0.053	3.61491580733673e-05	LAMN	MCM3AP
KCNK1	9.90310646230644e-10	0.380027840118126	0.274	0.079	3.62463599626878e-05	LAMN	KCNK1
SULT1A1	9.93746835449629e-10	0.279744150578512	0.23	0.07	3.63721279242919e-05	LAMN	SULT1A1
GOLGA5	9.95472237971035e-10	0.276151976165576	0.186	0.078	3.64352793819779e-05	LAMN	GOLGA5
PINK1	1.00794440513034e-09	0.278621927445269	0.195	0.067	3.68917731721757e-05	LAMN	PINK1
DBN1	1.0087576270135e-09	0.296351101498303	0.221	0.086	3.69215379063209e-05	LAMN	DBN1
SLC2A13	1.00971909368879e-09	0.436478355193498	0.283	0.115	3.69567285481036e-05	LAMN	SLC2A13
CEP290	1.01602868221513e-09	0.350200534931197	0.301	0.104	3.71876657977561e-05	LAMN	CEP290
MIOS	1.02231879964599e-09	0.251451905223531	0.168	0.036	3.74178903858427e-05	LAMN	MIOS
LEMD3	1.02427548353972e-09	0.295889392856046	0.274	0.092	3.74895069730373e-05	LAMN	LEMD3
CDS2	1.02902010346604e-09	0.253017701258929	0.177	0.046	3.76631648069605e-05	LAMN	CDS2
SMIM30	1.03384117730435e-09	0.337952122922553	0.248	0.081	3.78396209305164e-05	LAMN	SMIM30
PPAN	1.03452329189298e-09	0.157687890984349	0.133	0.025	3.7864587006575e-05	LAMN	PPAN
RMDN1	1.03804774671452e-09	0.278302767382974	0.195	0.077	3.7993585577498e-05	LAMN	RMDN1
DHX16	1.04305263715235e-09	0.19221816814759	0.133	0.025	3.81767695724132e-05	LAMN	DHX16
TENT4B	1.04334735129756e-09	0.378557529630179	0.274	0.12	3.81875564048419e-05	LAMN	TENT4B
EFEMP1	1.04653218087782e-09	0.773060427664549	0.531	0.461	3.83041243523092e-05	LAMN	EFEMP1
UPF1	1.0472888962895e-09	0.206097342045266	0.186	0.051	3.83318208930921e-05	LAMN	UPF1
SP140	1.05258787003846e-09	0.218639523580345	0.15	0.035	3.85257686312777e-05	LAMN	SP140
NDUFS3	1.05536123899702e-09	0.335440785880838	0.265	0.11	3.86272767085299e-05	LAMN	NDUFS3
CNOT10	1.05580599148379e-09	0.357208006739472	0.23	0.084	3.86435550942982e-05	LAMN	CNOT10
NSD2	1.06431164987688e-09	0.391981910002806	0.23	0.068	3.89548706971436e-05	LAMN	NSD2
DTX2	1.06465064614554e-09	0.127342074781734	0.106	0.016	3.8967278299573e-05	LAMN	DTX2
PSME2	1.06475853114848e-09	0.408716130036015	0.345	0.153	3.89712269985654e-05	LAMN	PSME2
ZNF516	1.07772617353467e-09	0.339295357086774	0.204	0.075	3.94458556775424e-05	LAMN	ZNF516
MZF1	1.08645780733608e-09	0.209965523966095	0.15	0.05	3.97654422063079e-05	LAMN	MZF1
SAR1B	1.09051408237464e-09	0.308161751522653	0.274	0.107	3.99139059289941e-05	LAMN	SAR1B
XRCC4	1.09332102944394e-09	0.366496257152107	0.221	0.07	4.00166429986776e-05	LAMN	XRCC4
RAMP1	1.09811025517979e-09	0.534184609699882	0.31	0.11	4.01919334498355e-05	LAMN	RAMP1
SLC36A4	1.10055159016594e-09	0.380993776987832	0.283	0.116	4.02812887516634e-05	LAMN	SLC36A4
AL592295.4	1.10375351304967e-09	0.216193514643059	0.124	0.031	4.03984823311311e-05	LAMN	AL592295.4
ZNF445	1.11404863031283e-09	0.188301679841652	0.168	0.035	4.077529391808e-05	LAMN	ZNF445
YARS2	1.12329577322333e-09	0.226704587652412	0.186	0.051	4.11137485957471e-05	LAMN	YARS2
ATP6V1F	1.12390398714474e-09	0.457528628341621	0.354	0.195	4.11360098334845e-05	LAMN	ATP6V1F
CRIPT	1.12695467074171e-09	0.295756171558693	0.265	0.098	4.12476679038174e-05	LAMN	CRIPT
NCOA5	1.12703464775312e-09	0.286130184663967	0.204	0.069	4.12505951424119e-05	LAMN	NCOA5
GOLGA8A	1.13061783441558e-09	0.244787400124906	0.177	0.049	4.13817433574447e-05	LAMN	GOLGA8A
SOCS6	1.13093804171321e-09	0.272760846853324	0.177	0.06	4.13934632647453e-05	LAMN	SOCS6
IFT80	1.13479791736771e-09	0.414787689935259	0.327	0.113	4.15347385735755e-05	LAMN	IFT80
LAMP1	1.13995399142787e-09	0.487074188878988	0.345	0.235	4.17234560402515e-05	LAMN	LAMP1
ABCC5	1.14199859836823e-09	0.354082396715294	0.212	0.057	4.17982906988757e-05	LAMN	ABCC5
NAAA	1.16374622410636e-09	0.221731472661555	0.195	0.052	4.25942755485168e-05	LAMN	NAAA
ISG20	1.16380609677116e-09	0.30661944731389	0.204	0.053	4.2596466947921e-05	LAMN	ISG20
ZNF417	1.17005765675449e-09	0.170044904498775	0.124	0.028	4.28252802948711e-05	LAMN	ZNF417
GPR173	1.17945920768335e-09	0.355016196017875	0.257	0.084	4.31693864604183e-05	LAMN	GPR173
COMTD1	1.18107776839677e-09	0.162913583933489	0.159	0.032	4.32286274010903e-05	LAMN	COMTD1
YIPF5	1.1986734619087e-09	0.389878760860667	0.31	0.128	4.38726473793204e-05	LAMN	YIPF5
ADCY7	1.19905316101094e-09	0.219481068518466	0.15	0.032	4.38865447461613e-05	LAMN	ADCY7
COL4A2	1.20271976937663e-09	0.768219122314659	0.327	0.323	4.4020746278954e-05	LAMN	COL4A2
LINC01184	1.20510727776713e-09	0.405248100559499	0.274	0.121	4.41081314735545e-05	LAMN	LINC01184
HPF1	1.20546864374437e-09	0.260799267819641	0.195	0.069	4.41213578296875e-05	LAMN	HPF1
YIPF2	1.20913514404308e-09	0.334927827143296	0.257	0.111	4.42555554071209e-05	LAMN	YIPF2
SHPRH	1.21692115757003e-09	0.4135279680184	0.31	0.121	4.45405312882208e-05	LAMN	SHPRH
EBP	1.22028717465359e-09	0.230400694022154	0.177	0.046	4.46637308794959e-05	LAMN	EBP
SPTAN1	1.22866359516286e-09	0.596839247701821	0.549	0.371	4.49703162465558e-05	LAMN	SPTAN1
BIN2	1.23154033068908e-09	0.166438403183398	0.159	0.022	4.50756076435511e-05	LAMN	BIN2
VTA1	1.23792110780163e-09	0.309295269121201	0.265	0.082	4.53091504666475e-05	LAMN	VTA1
MAP7D1	1.24143826562949e-09	0.348063247832448	0.221	0.097	4.54378819603051e-05	LAMN	MAP7D1
ARL15	1.24194646160228e-09	0.764431962392295	0.54	0.453	4.5456482441105e-05	LAMN	ARL15
PPFIA2	1.24380013584325e-09	0.900613497014742	0.257	0.113	4.55243287719989e-05	LAMN	PPFIA2
NR2C1	1.248916045941e-09	0.264549643696401	0.23	0.063	4.57115761974864e-05	LAMN	NR2C1
DUSP5	1.25066559139451e-09	0.293462571877273	0.257	0.092	4.57756113106303e-05	LAMN	DUSP5
STX17	1.25174770996841e-09	0.310435520599063	0.195	0.092	4.58152179325538e-05	LAMN	STX17
AKAP8	1.25547056938655e-09	0.31306750749794	0.257	0.079	4.5951478310117e-05	LAMN	AKAP8
PITPNC1	1.25785377195957e-09	0.859317061616346	0.434	0.287	4.60387059074921e-05	LAMN	PITPNC1
GFM2	1.26013113649275e-09	0.157429259233936	0.142	0.028	4.61220597267711e-05	LAMN	GFM2
KIAA0753	1.26275317469882e-09	0.218243613369227	0.159	0.036	4.62180289471513e-05	LAMN	KIAA0753
BHLHE41	1.26925056378806e-09	0.311832238262055	0.195	0.059	4.64558398852066e-05	LAMN	BHLHE41
CARF	1.26932304754587e-09	0.212820508350489	0.177	0.039	4.64584928632265e-05	LAMN	CARF
SH2B3	1.27295063351834e-09	0.377395514698264	0.177	0.054	4.65912661374047e-05	LAMN	SH2B3
PLAGL1	1.27364188531581e-09	0.533605974831734	0.442	0.202	4.66165666444441e-05	LAMN	PLAGL1
ZNHIT1	1.27488152482749e-09	0.510886746838189	0.407	0.27	4.66619386902109e-05	LAMN	ZNHIT1
ADPGK	1.27493606923643e-09	0.294284047433542	0.221	0.073	4.66639350701227e-05	LAMN	ADPGK
PLOD1	1.28836499170051e-09	0.328422930085305	0.274	0.107	4.71554470612302e-05	LAMN	PLOD1
CHMP5	1.29000879342527e-09	0.407622343338619	0.283	0.139	4.72156118481584e-05	LAMN	CHMP5
PRTG	1.31090367952168e-09	0.279129835251554	0.177	0.042	4.79803855741731e-05	LAMN	PRTG
TOPORS	1.32208000584922e-09	0.317419201109386	0.239	0.09	4.83894502940872e-05	LAMN	TOPORS
CD6	1.33015790272788e-09	0.205600613067436	0.124	0.02	4.8685109397743e-05	LAMN	CD6
USP28	1.33304260944357e-09	0.219020375485803	0.142	0.035	4.8790692548244e-05	LAMN	USP28
SYPL1	1.33543663356068e-09	0.331970828949957	0.31	0.119	4.88783162249546e-05	LAMN	SYPL1
YIF1B	1.3466405800927e-09	0.219238317638409	0.186	0.048	4.92883918719728e-05	LAMN	YIF1B
CASTOR3	1.34816695735833e-09	0.197979105595952	0.159	0.027	4.93442588062722e-05	LAMN	CASTOR3
POLR2G	1.35140070350188e-09	0.358459073257972	0.265	0.109	4.94626171488723e-05	LAMN	POLR2G
ZSCAN18	1.35197573369546e-09	0.262024681888899	0.239	0.071	4.94836638289877e-05	LAMN	ZSCAN18
NFIL3	1.35698569338806e-09	0.571104388583886	0.398	0.275	4.96670333636964e-05	LAMN	NFIL3
ZCCHC17	1.36128243886578e-09	0.338074637615507	0.212	0.086	4.98242985449265e-05	LAMN	ZCCHC17
CDK2AP1	1.3763858761053e-09	0.456930777918808	0.336	0.222	5.03770994513301e-05	LAMN	CDK2AP1
PDHA1	1.38264979704797e-09	0.258484715239511	0.212	0.06	5.06063652217529e-05	LAMN	PDHA1
RHOF	1.39013184181971e-09	0.168260041684919	0.124	0.026	5.08802155424432e-05	LAMN	RHOF
GGA1	1.39405420316743e-09	0.27363783327991	0.257	0.053	5.10237778901312e-05	LAMN	GGA1
MOB4	1.39439492192748e-09	0.332628873250108	0.274	0.091	5.10362485374677e-05	LAMN	MOB4
HSPA4	1.40853145231122e-09	0.334954440777339	0.319	0.113	5.1553659686043e-05	LAMN	HSPA4
MAF1	1.41523253796173e-09	0.341166041289789	0.23	0.106	5.17989261219374e-05	LAMN	MAF1
TACC1	1.41727603927479e-09	0.801249277637701	0.681	0.445	5.18737203134967e-05	LAMN	TACC1
NCBP2AS2	1.41965136224283e-09	0.233921322326873	0.195	0.044	5.19606595094498e-05	LAMN	NCBP2AS2
GPATCH2L	1.42244117782757e-09	0.388767770701829	0.274	0.121	5.2062769549667e-05	LAMN	GPATCH2L
AC068051.1	1.42842384113498e-09	0.409307524141253	0.142	0.033	5.22817410093815e-05	LAMN	AC068051.1
TXNDC5	1.43110844256546e-09	0.438012665300466	0.31	0.188	5.23800001063385e-05	LAMN	TXNDC5
EPS8L2	1.43344301195357e-09	0.192867501265122	0.142	0.028	5.24654476805125e-05	LAMN	EPS8L2
JCAD	1.45778142949673e-09	0.378859285157964	0.292	0.113	5.33562581010099e-05	LAMN	JCAD
SMO	1.46629457119636e-09	0.211810157671023	0.15	0.044	5.36678476003579e-05	LAMN	SMO
SLC39A1	1.47952640734472e-09	0.347856324263637	0.292	0.127	5.41521460352242e-05	LAMN	SLC39A1
WASF1	1.49330034219014e-09	0.314927394761472	0.248	0.066	5.46562858245013e-05	LAMN	WASF1
NFATC2	1.50369097279754e-09	1.11506100128463	0.699	0.509	5.50365932953626e-05	LAMN	NFATC2
EEF1E1	1.50494377886864e-09	0.233903414797522	0.159	0.047	5.50824472503712e-05	LAMN	EEF1E1
CBY1	1.52629739003781e-09	0.220210408621504	0.186	0.055	5.58640107727738e-05	LAMN	CBY1
ZNF639	1.52746698783049e-09	0.19875122138461	0.15	0.035	5.59068192215838e-05	LAMN	ZNF639
CSNK2B	1.54173599992321e-09	0.454987580719749	0.345	0.182	5.64290793331893e-05	LAMN	CSNK2B
GPAA1	1.54541693929582e-09	0.331838326704811	0.274	0.103	5.65638053951663e-05	LAMN	GPAA1
PIM3	1.54822534532966e-09	0.278302278968406	0.168	0.072	5.66665958644107e-05	LAMN	PIM3
RRM2B	1.55115820642523e-09	0.255460004311374	0.221	0.054	5.67739415133697e-05	LAMN	RRM2B
SYNGAP1	1.55488396455455e-09	0.208640810956758	0.15	0.045	5.69103079866609e-05	LAMN	SYNGAP1
RNF41	1.56515834115205e-09	0.237180404386387	0.195	0.056	5.72863604445062e-05	LAMN	RNF41
ZNF439	1.57212962303679e-09	0.167834446967264	0.124	0.021	5.75415163327696e-05	LAMN	ZNF439
GABPB2	1.57661470450021e-09	0.323201938515882	0.248	0.089	5.77056747994122e-05	LAMN	GABPB2
NOB1	1.5786757957888e-09	0.257481394306923	0.186	0.07	5.77811128016658e-05	LAMN	NOB1
NDUFV3	1.58449422306271e-09	0.326136600262189	0.283	0.118	5.79940730583184e-05	LAMN	NDUFV3
ECH1	1.58973250073498e-09	0.411161808841777	0.31	0.17	5.81857992594009e-05	LAMN	ECH1
ETS2	1.59905469471683e-09	0.350647737151848	0.186	0.122	5.85270008813308e-05	LAMN	ETS2
LSM2	1.60022350275879e-09	0.31659928827022	0.274	0.106	5.85697804244743e-05	LAMN	LSM2
CDC42EP1	1.62774403661421e-09	0.282727768934113	0.221	0.076	5.95770594841167e-05	LAMN	CDC42EP1
PSMD13	1.63543089172146e-09	0.361779937372416	0.301	0.117	5.98584060678971e-05	LAMN	PSMD13
DNAJC25	1.63888386814207e-09	0.248560126441422	0.195	0.056	5.99847884578679e-05	LAMN	DNAJC25
CORO1A	1.63890836845443e-09	0.276334810714303	0.177	0.069	5.99856851938007e-05	LAMN	CORO1A
MYLIP	1.6611060532665e-09	0.363012640747788	0.257	0.124	6.0798142655607e-05	LAMN	MYLIP
HSF1	1.66348152778331e-09	0.326521855255901	0.257	0.099	6.08850873983969e-05	LAMN	HSF1
DNMBP	1.67187164134692e-09	0.371026904124362	0.265	0.113	6.11921739449386e-05	LAMN	DNMBP
ARHGAP10	1.67336291726332e-09	0.727168487799323	0.54	0.428	6.12467561347549e-05	LAMN	ARHGAP10
TNRC6C	1.67573454627344e-09	0.470917113494108	0.389	0.161	6.13335601281542e-05	LAMN	TNRC6C
SNX18	1.67694917153027e-09	0.252827394362387	0.186	0.06	6.13780166271795e-05	LAMN	SNX18
KIAA1586	1.6991520057096e-09	0.160645957195571	0.115	0.027	6.2190662560977e-05	LAMN	KIAA1586
SACM1L	1.70161717351619e-09	0.262241282687628	0.186	0.066	6.22808901678663e-05	LAMN	SACM1L
ZC3H12C	1.70354049116403e-09	0.267072803057402	0.168	0.058	6.23512855170947e-05	LAMN	ZC3H12C
PPM1L	1.70717090828345e-09	0.406598976253745	0.106	0.062	6.24841624140824e-05	LAMN	PPM1L
MRPL35	1.71931395462565e-09	0.204944914475044	0.168	0.046	6.29286100532534e-05	LAMN	MRPL35
TTC14	1.72982647318487e-09	0.322497079348297	0.239	0.106	6.33133787450396e-05	LAMN	TTC14
PLEKHG4B	1.73057124081065e-09	0.202733367306503	0.106	0.02	6.33406379849107e-05	LAMN	PLEKHG4B
SEPTIN6	1.7379329060451e-09	0.588666859525231	0.265	0.088	6.36100822941568e-05	LAMN	SEPTIN6
STRAP	1.74750698516819e-09	0.414295770397075	0.327	0.167	6.39605031641408e-05	LAMN	STRAP
PRMT9	1.75764961781714e-09	0.569775615934691	0.239	0.074	6.43317336617253e-05	LAMN	PRMT9
ALG5	1.7670495036935e-09	0.337073144415735	0.221	0.11	6.46757788846857e-05	LAMN	ALG5
SNRPC	1.76981627104339e-09	0.309795401301891	0.248	0.103	6.4777045336459e-05	LAMN	SNRPC
MAP3K1	1.79214874717344e-09	0.346519179182119	0.221	0.075	6.55944362952951e-05	LAMN	MAP3K1
PTPN4	1.79431877404602e-09	0.467328845146412	0.31	0.134	6.56738614488585e-05	LAMN	PTPN4
NRDE2	1.79658314089964e-09	0.23621621869173	0.168	0.059	6.57567395400676e-05	LAMN	NRDE2
AC026202.2	1.79787557888133e-09	0.202429046669243	0.168	0.038	6.58040440626357e-05	LAMN	AC026202.2
ZNF880	1.8025033091806e-09	0.161843520487662	0.124	0.025	6.59734236193191e-05	LAMN	ZNF880
SCYL2	1.8095472108373e-09	0.37799830596624	0.301	0.1	6.6231237463856e-05	LAMN	SCYL2
MINDY3	1.81468827880519e-09	0.335371007112695	0.212	0.084	6.64194056925486e-05	LAMN	MINDY3
CPNE8	1.8179773224533e-09	0.452484427225555	0.372	0.172	6.65397879791132e-05	LAMN	CPNE8
ZNF350	1.84304045352943e-09	0.144809083690959	0.124	0.019	6.74571236396308e-05	LAMN	ZNF350
B4GALT4	1.87462153783885e-09	0.28658815200462	0.212	0.074	6.86130229064396e-05	LAMN	B4GALT4
TMCO3	1.87884986949402e-09	0.281917085481879	0.212	0.092	6.87677840733506e-05	LAMN	TMCO3
KDM1B	1.8791130385799e-09	0.268193834293326	0.177	0.049	6.8777416325063e-05	LAMN	KDM1B
ITFG2	1.8910997526436e-09	0.274159035469493	0.221	0.071	6.92161420465084e-05	LAMN	ITFG2
CTSA	1.89150783668953e-09	0.476916111653703	0.336	0.167	6.92310783306736e-05	LAMN	CTSA
TIPARP	1.89222602396918e-09	0.696041405360905	0.522	0.281	6.92573647032961e-05	LAMN	TIPARP
ZNF814	1.89953564478489e-09	0.239103768910667	0.204	0.064	6.95249041347719e-05	LAMN	ZNF814
SSRP1	1.90246529645078e-09	0.254075025802606	0.248	0.069	6.96321323153949e-05	LAMN	SSRP1
AC027644.3	1.90905351971954e-09	0.179614725500038	0.142	0.026	6.98732678752549e-05	LAMN	AC027644.3
CD3D	1.91023533662514e-09	0.392364768696783	0.142	0.041	6.99165235558168e-05	LAMN	CD3D
HAUS1	1.92318992934021e-09	0.202398239359708	0.177	0.048	7.03906746037809e-05	LAMN	HAUS1
LARP4	1.92744930146602e-09	0.353824288396748	0.319	0.118	7.0546571882958e-05	LAMN	LARP4
MCTP2	1.93198844194927e-09	0.564200336012729	0.363	0.16	7.07127089637851e-05	LAMN	MCTP2
SLC25A33	1.93269306172e-09	0.553444130238236	0.336	0.163	7.07384987520137e-05	LAMN	SLC25A33
DEAF1	1.96039539283826e-09	0.302590753624037	0.257	0.094	7.17524317732733e-05	LAMN	DEAF1
AMZ2	1.96668583558288e-09	0.224105492318054	0.204	0.052	7.19826682681692e-05	LAMN	AMZ2
LAS1L	1.97509152337749e-09	0.166418151359345	0.133	0.029	7.22903248471396e-05	LAMN	LAS1L
NR3C2	1.97918001924784e-09	0.389464825681813	0.283	0.113	7.24399678844902e-05	LAMN	NR3C2
AC090825.1	1.99091580663995e-09	0.327768603402351	0.204	0.063	7.28695094388287e-05	LAMN	AC090825.1
DAXX	1.99611384026056e-09	0.251527301301964	0.186	0.051	7.30597626673769e-05	LAMN	DAXX
PMPCA	1.99777245745189e-09	0.238990563015863	0.204	0.054	7.31204697151965e-05	LAMN	PMPCA
TNPO2	2.00637148210233e-09	0.262231827499548	0.195	0.077	7.34352026164275e-05	LAMN	TNPO2
MMP2	2.01499567010016e-09	0.74541632786311	0.673	0.721	7.37508565213358e-05	LAMN	MMP2
SPTLC3	2.01697090521037e-09	0.252484761398176	0.168	0.054	7.38231521016048e-05	LAMN	SPTLC3
ABHD14B	2.04297900950151e-09	0.285940802046548	0.212	0.074	7.47750747267647e-05	LAMN	ABHD14B
DNAJB11	2.04473944777322e-09	0.296354632758328	0.239	0.082	7.48395085279477e-05	LAMN	DNAJB11
LHPP	2.05381794937591e-09	0.235157135405685	0.177	0.05	7.51717907651075e-05	LAMN	LHPP
MIRLET7BHG	2.05928338363826e-09	0.297594145521448	0.177	0.075	7.53718311245441e-05	LAMN	MIRLET7BHG
CDK5RAP1	2.06769429512357e-09	0.238515424441455	0.204	0.039	7.56796788958177e-05	LAMN	CDK5RAP1
RABGGTB	2.06791046219012e-09	0.249798003983228	0.204	0.069	7.56875908266204e-05	LAMN	RABGGTB
SNRPN	2.08245369214013e-09	0.387651012311352	0.283	0.137	7.62198875860208e-05	LAMN	SNRPN
FBXO28	2.10259824093521e-09	0.343892090531376	0.248	0.077	7.69571982164697e-05	LAMN	FBXO28
CYB5R1	2.1030149748072e-09	0.203949680475658	0.159	0.038	7.69724510929185e-05	LAMN	CYB5R1
GABPB1-IT1	2.10899654951428e-09	0.22878235104036	0.204	0.055	7.71913827087723e-05	LAMN	GABPB1-IT1
CDKN1B	2.11652926041955e-09	0.21314475259756	0.177	0.045	7.74670874606161e-05	LAMN	CDKN1B
AC044849.1	2.11687098575273e-09	0.194095675626285	0.142	0.024	7.74795949495356e-05	LAMN	AC044849.1
CMTM3	2.11799360071477e-09	0.453304633036007	0.292	0.174	7.75206837797613e-05	LAMN	CMTM3
FASTK	2.11824763081528e-09	0.247077314068726	0.195	0.069	7.75299815354702e-05	LAMN	FASTK
TMCO1	2.12134838407454e-09	0.454563762117485	0.381	0.209	7.76434722055121e-05	LAMN	TMCO1
PLCB4	2.12645200134185e-09	0.619527476976696	0.442	0.252	7.78302697011132e-05	LAMN	PLCB4
PXK	2.13360503812363e-09	0.357848771497381	0.204	0.079	7.80920780003632e-05	LAMN	PXK
CYBB	2.1531511232102e-09	0.23839068700078	0.15	0.044	7.88074842606165e-05	LAMN	CYBB
YJU2	2.15602703458313e-09	0.208435586018546	0.168	0.043	7.8912745492777e-05	LAMN	YJU2
RAB27B	2.15707833527732e-09	0.210070710825566	0.115	0.016	7.8951224149485e-05	LAMN	RAB27B
DR1	2.17211469661943e-09	0.24805643135175	0.23	0.066	7.95015700109676e-05	LAMN	DR1
ARF3	2.17403383202597e-09	0.334453782561723	0.265	0.11	7.95718122859826e-05	LAMN	ARF3
METTL2A	2.21593953747744e-09	0.170745187518501	0.124	0.027	8.11056030112117e-05	LAMN	METTL2A
CSE1L	2.21783054462067e-09	0.2460488488824	0.204	0.064	8.11748157636613e-05	LAMN	CSE1L
IER3	2.21878270808358e-09	0.818088697736146	0.54	0.52	8.12096658985673e-05	LAMN	IER3
HNRNPUL2	2.22004282026402e-09	0.289357386958532	0.221	0.09	8.12557872644834e-05	LAMN	HNRNPUL2
CACNA2D1	2.27212161428157e-09	0.652281802061728	0.487	0.348	8.31619232043197e-05	LAMN	CACNA2D1
ATRN	2.2790395544255e-09	0.470073812765941	0.283	0.138	8.34151267315277e-05	LAMN	ATRN
UTP11	2.2930467558534e-09	0.277034309954708	0.221	0.083	8.39278043109904e-05	LAMN	UTP11
ZNF302	2.29819002563291e-09	0.27099514628812	0.204	0.067	8.41160531281902e-05	LAMN	ZNF302
CPEB2	2.3098756445919e-09	0.338824629753036	0.23	0.088	8.45437584677082e-05	LAMN	CPEB2
FTSJ1	2.32000831788187e-09	0.208806677915721	0.168	0.034	8.49146244427944e-05	LAMN	FTSJ1
DCUN1D1	2.32081920911327e-09	0.334921039375789	0.23	0.1	8.49443038727549e-05	LAMN	DCUN1D1
COA4	2.32195683056815e-09	0.325061668815926	0.274	0.095	8.4985941955625e-05	LAMN	COA4
MRPL39	2.33308460414603e-09	0.16561487691925	0.168	0.036	8.53932295963487e-05	LAMN	MRPL39
RHOD	2.33873079874852e-09	0.278636448281743	0.186	0.057	8.55998859649947e-05	LAMN	RHOD
UBTD2	2.35936447535112e-09	0.427702123399585	0.336	0.166	8.63550991623265e-05	LAMN	UBTD2
AMOTL1	2.36820950827016e-09	0.353234802764409	0.257	0.094	8.6678836212196e-05	LAMN	AMOTL1
LIMD2	2.36929207416143e-09	0.259894538022253	0.195	0.045	8.67184592063824e-05	LAMN	LIMD2
LDB1	2.38129818899098e-09	0.192196846990074	0.133	0.043	8.71578950152588e-05	LAMN	LDB1
ZNF875	2.38817970859617e-09	0.216072666681144	0.186	0.043	8.74097655143285e-05	LAMN	ZNF875
C12orf76	2.39472635028196e-09	0.233239717981905	0.168	0.046	8.76493791466701e-05	LAMN	C12orf76
CPM	2.39679650651128e-09	0.409555152187256	0.204	0.089	8.77251489348192e-05	LAMN	CPM
ERCC8	2.39795811006746e-09	0.29813815115588	0.177	0.053	8.77676647865793e-05	LAMN	ERCC8
CCDC90B	2.40163904826064e-09	0.347319893873485	0.239	0.106	8.79023908053877e-05	LAMN	CCDC90B
LAMP5	2.40763480754225e-09	0.388067893155847	0.124	0.037	8.81218415908538e-05	LAMN	LAMP5
PTPDC1	2.40854647463597e-09	0.4547769872222	0.292	0.115	8.81552095181511e-05	LAMN	PTPDC1
SPICE1	2.41005502819109e-09	0.303655867853006	0.212	0.061	8.8210424086822e-05	LAMN	SPICE1
PFDN4	2.4186772457226e-09	0.315073544526232	0.265	0.11	8.85260058706929e-05	LAMN	PFDN4
PGM1	2.43123136449755e-09	0.397006209625832	0.319	0.124	8.89854991719747e-05	LAMN	PGM1
RUNX1T1	2.44077312926384e-09	0.603341708641437	0.416	0.25	8.93347373041859e-05	LAMN	RUNX1T1
UEVLD	2.44401865982498e-09	0.254957391328498	0.186	0.051	8.9453526968254e-05	LAMN	UEVLD
EIF4E3	2.45292182033042e-09	0.229447342273941	0.159	0.041	8.97793915459138e-05	LAMN	EIF4E3
BCLAF3	2.46150898261937e-09	0.210898296252888	0.159	0.04	9.00936902728516e-05	LAMN	BCLAF3
ITGB5-AS1	2.46629119583882e-09	0.162314774628392	0.115	0.016	9.02687240588967e-05	LAMN	ITGB5-AS1
FHL2	2.46674250351589e-09	0.504191837280257	0.363	0.156	9.02852423711852e-05	LAMN	FHL2
BMS1	2.47692331954724e-09	0.254201803439438	0.177	0.058	9.06578704187487e-05	LAMN	BMS1
ZNF785	2.47893915364407e-09	0.177193261010237	0.133	0.03	9.07316519625268e-05	LAMN	ZNF785
PAM16	2.48747931440594e-09	0.257415894324895	0.195	0.06	9.10442303865718e-05	LAMN	PAM16
TMTC2	2.49121239046872e-09	0.544507570974663	0.301	0.171	9.11808647035455e-05	LAMN	TMTC2
NT5C3A	2.49260281106605e-09	0.331524556197606	0.319	0.111	9.12317554878287e-05	LAMN	NT5C3A
FEZ2	2.49465518845216e-09	0.385544420738552	0.319	0.143	9.13068745525375e-05	LAMN	FEZ2
WDR36	2.50031677657125e-09	0.22070094200243	0.168	0.058	9.15140943392843e-05	LAMN	WDR36
NHS	2.50662811975482e-09	0.493294330839877	0.354	0.145	9.17450958111461e-05	LAMN	NHS
ETAA1	2.51193515674038e-09	0.245094816763879	0.177	0.045	9.19393386718548e-05	LAMN	ETAA1
AGO1	2.51249046520293e-09	0.220010951254169	0.15	0.042	9.19596635168923e-05	LAMN	AGO1
PTER	2.51424102103695e-09	0.265202134643919	0.142	0.044	9.20237356109733e-05	LAMN	PTER
IQCE	2.51440375767012e-09	0.187008867181141	0.133	0.028	9.20296919344839e-05	LAMN	IQCE
ARL5B	2.52563188923505e-09	0.310105210997231	0.239	0.088	9.24406527778919e-05	LAMN	ARL5B
PDGFRL	2.53185266601799e-09	0.422015730714864	0.301	0.136	9.26683394289244e-05	LAMN	PDGFRL
TXNDC9	2.56632481472478e-09	0.199939374895901	0.168	0.048	9.39300545437415e-05	LAMN	TXNDC9
SYF2	2.5676507485887e-09	0.438517392211066	0.363	0.198	9.39785850490951e-05	LAMN	SYF2
GRK6	2.57391417502238e-09	0.180717716693106	0.133	0.031	9.4207832719994e-05	LAMN	GRK6
LRRN3	2.59667125920262e-09	0.163297992922522	0.124	0.023	9.50407647580753e-05	LAMN	LRRN3
HYI	2.60395139810962e-09	0.308606016318401	0.23	0.082	9.53072251222104e-05	LAMN	HYI
PATL2	2.63277082288889e-09	0.210441383693126	0.124	0.031	9.63620448885563e-05	LAMN	PATL2
HMGB3	2.63583662070224e-09	0.179457317847463	0.115	0.027	9.64742561543227e-05	LAMN	HMGB3
SEC22C	2.6508806094148e-09	0.263883753557073	0.221	0.071	9.70248811851911e-05	LAMN	SEC22C
GPR65	2.67889782168069e-09	0.171675332672256	0.142	0.026	9.80503391713349e-05	LAMN	GPR65
FAM229B	2.69032186969786e-09	0.305182157036774	0.221	0.072	9.84684707528114e-05	LAMN	FAM229B
CSGALNACT1	2.69617573263962e-09	0.559699472548132	0.327	0.18	9.86827279903427e-05	LAMN	CSGALNACT1
AC080162.1	2.70600568537311e-09	0.253535025297681	0.186	0.047	9.90425140903413e-05	LAMN	AC080162.1
ZNF469	2.70642015047739e-09	0.237531217801671	0.168	0.045	9.90576839276231e-05	LAMN	ZNF469
GALNT5	2.70764294394105e-09	0.276125875001136	0.221	0.081	9.91024393911864e-05	LAMN	GALNT5
UBXN6	2.72017193115681e-09	0.310455268389172	0.274	0.098	9.95610128522703e-05	LAMN	UBXN6
NSUN6	2.73262396058332e-09	0.341786875764683	0.239	0.095	0.00010001676958131	LAMN	NSUN6
ANAPC15	2.74262255493464e-09	0.173899743146011	0.142	0.039	0.000100382728133163	LAMN	ANAPC15
CWF19L1	2.79101548119216e-09	0.232608399836607	0.15	0.049	0.000102153957627114	LAMN	CWF19L1
BCL10	2.79447459052204e-09	0.260888130050461	0.204	0.071	0.000102280564487697	LAMN	BCL10
PTRH2	2.82259747002776e-09	0.292182592426936	0.204	0.062	0.000103309890000486	LAMN	PTRH2
CERCAM	2.82375988639255e-09	0.552033984782404	0.398	0.284	0.000103352435601854	LAMN	CERCAM
NBPF15	2.82420352695434e-09	0.325673846198349	0.23	0.077	0.000103368673290056	LAMN	NBPF15
ALS2	2.82824069912651e-09	0.220989275407781	0.15	0.042	0.000103516437828729	LAMN	ALS2
CLK2	2.84578689364496e-09	0.154579181919632	0.133	0.029	0.000104158646094299	LAMN	CLK2
VAMP7	2.88476524287545e-09	0.223277889684394	0.142	0.042	0.000105585292654484	LAMN	VAMP7
POLE4	2.88529056812305e-09	0.358794881941468	0.248	0.102	0.000105604520083872	LAMN	POLE4
PEX16	2.97643529841161e-09	0.183896957672409	0.15	0.037	0.000108940508357163	LAMN	PEX16
SEC23B	2.97989551448445e-09	0.231746830391855	0.186	0.06	0.000109067155725645	LAMN	SEC23B
GCFC2	2.98211526331811e-09	0.237705646524014	0.221	0.055	0.000109148400752706	LAMN	GCFC2
HGS	2.98448171483616e-09	0.233110120089008	0.186	0.053	0.000109235015244718	LAMN	HGS
TMPO	3.0029628919998e-09	0.220429608357692	0.177	0.061	0.000109911444810085	LAMN	TMPO
ITGB2	3.00705384969309e-09	0.346838343936321	0.23	0.112	0.000110061177952617	LAMN	ITGB2
MPLKIP	3.0107113004423e-09	0.308420235343131	0.23	0.088	0.000110195044307489	LAMN	MPLKIP
MDH2	3.021276856931e-09	0.420725332526487	0.301	0.141	0.000110581754240532	LAMN	MDH2
BLZF1	3.03169146650729e-09	0.314802429520373	0.186	0.066	0.000110962939365633	LAMN	BLZF1
ING4	3.0354282808771e-09	0.250474867865411	0.221	0.058	0.000111099710508383	LAMN	ING4
GLOD4	3.04108220701876e-09	0.259784894999488	0.204	0.073	0.000111306649859094	LAMN	GLOD4
PRDM5	3.04392078862783e-09	0.302508253919097	0.221	0.056	0.000111410544784567	LAMN	PRDM5
SLC25A1	3.09254643942022e-09	0.232567646067665	0.204	0.064	0.000113190292229219	LAMN	SLC25A1
EIF3B	3.09606263293118e-09	0.410512078245937	0.327	0.139	0.000113318988427914	LAMN	EIF3B
THRA	3.09663256190328e-09	0.203063667599042	0.186	0.055	0.000113339848398222	LAMN	THRA
BLOC1S6	3.10045991463266e-09	0.412216911092425	0.336	0.125	0.00011347993333547	LAMN	BLOC1S6
DRAM2	3.1068711312646e-09	0.251864988829699	0.221	0.056	0.000113714590275416	LAMN	DRAM2
CILP	3.12223877935609e-09	0.513085704356723	0.15	0.048	0.000114277061563212	LAMN	CILP
ALDH1A3	3.12355830994633e-09	0.654139716384697	0.31	0.18	0.000114325357702346	LAMN	ALDH1A3
NUP107	3.13280180866534e-09	0.408817293406951	0.319	0.105	0.00011466367899896	LAMN	NUP107
RCAN3	3.15475267117297e-09	0.271940090296332	0.177	0.035	0.000115467102517602	LAMN	RCAN3
RAC2	3.16860873369558e-09	0.320073072034564	0.221	0.062	0.000115974248261992	LAMN	RAC2
OTUD7B	3.1851529202541e-09	0.406028461773508	0.248	0.092	0.00011657978203422	LAMN	OTUD7B
C3orf52	3.18900644011496e-09	0.197737181776742	0.106	0.021	0.000116720824714648	LAMN	C3orf52
MAPKBP1	3.23552259509971e-09	0.264126359232852	0.212	0.066	0.000118423362503244	LAMN	MAPKBP1
C1orf122	3.24910677770035e-09	0.400375459058869	0.354	0.144	0.00011892055717061	LAMN	C1orf122
TBCEL	3.25602645093182e-09	0.220719179804112	0.186	0.049	0.000119173824130555	LAMN	TBCEL
MFSD8	3.26889509791902e-09	0.205807566014272	0.15	0.038	0.000119644829478934	LAMN	MFSD8
C22orf39	3.27751492776511e-09	0.20081044961844	0.177	0.046	0.000119960323871131	LAMN	C22orf39
PIGH	3.2831488706401e-09	0.199237381664985	0.159	0.043	0.000120166531814298	LAMN	PIGH
CAMK2G	3.28723146324364e-09	0.307915219158319	0.124	0.048	0.00012031595878618	LAMN	CAMK2G
NFKB1	3.28999977233983e-09	0.873900036158989	0.602	0.499	0.00012041728166741	LAMN	NFKB1
DPH6	3.2956139606944e-09	0.484447527934177	0.319	0.167	0.000120622766575376	LAMN	DPH6
LINC02328	3.31027993736198e-09	0.209268193096707	0.133	0.028	0.000121159555987386	LAMN	LINC02328
PRORP	3.32110991962381e-09	0.398091811674806	0.319	0.115	0.000121555944168151	LAMN	PRORP
N4BP2L1	3.32585459222388e-09	0.286704077792143	0.15	0.063	0.000121729603929986	LAMN	N4BP2L1
EPG5	3.34395822763107e-09	0.303220855251519	0.274	0.097	0.000122392215089525	LAMN	EPG5
SS18L2	3.34422053093527e-09	0.242482622931551	0.186	0.05	0.000122401815652762	LAMN	SS18L2
PMAIP1	3.3444286553537e-09	0.390183481735251	0.195	0.053	0.000122409433214601	LAMN	PMAIP1
BRWD3	3.35584702090807e-09	0.321521599883384	0.292	0.088	0.000122827356812256	LAMN	BRWD3
EPHB6	3.35645103957329e-09	0.189095886501298	0.124	0.032	0.000122849464499422	LAMN	EPHB6
AGPAT4	3.35775493500228e-09	0.392557816234324	0.301	0.126	0.000122897188376018	LAMN	AGPAT4
TMED8	3.36151256817236e-09	0.200682133167915	0.142	0.033	0.000123034721507676	LAMN	TMED8
GMEB2	3.36525128755313e-09	0.223839876355637	0.159	0.032	0.000123171562375732	LAMN	GMEB2
CIAO1	3.36717273505452e-09	0.264224580728943	0.239	0.074	0.00012324188927573	LAMN	CIAO1
ARSD	3.36968075037864e-09	0.233589797111583	0.159	0.049	0.000123333685144609	LAMN	ARSD
PIGT	3.36971125519981e-09	0.354123507501882	0.31	0.138	0.000123334801651568	LAMN	PIGT
MRPL28	3.37084621971074e-09	0.237656737393625	0.221	0.066	0.000123376342487633	LAMN	MRPL28
HPS1	3.38033934390355e-09	0.27623730779164	0.221	0.05	0.000123723800326214	LAMN	HPS1
TBC1D19	3.39394338525419e-09	0.398385543951656	0.319	0.129	0.000124221721843688	LAMN	TBC1D19
AL499604.1	3.39535415292895e-09	0.152693266109253	0.106	0.022	0.000124273357351352	LAMN	AL499604.1
ZDHHC2	3.4061118639425e-09	0.231123814641607	0.186	0.043	0.000124667100332159	LAMN	ZDHHC2
KANSL2	3.41303136808803e-09	0.231876342276336	0.195	0.06	0.00012492036110339	LAMN	KANSL2
GNPNAT1	3.42042017578564e-09	0.202494205819996	0.142	0.04	0.00012519079885393	LAMN	GNPNAT1
CRTC1	3.42468623972635e-09	0.272195424885841	0.221	0.067	0.000125346941060224	LAMN	CRTC1
ALDH1B1	3.42530070644027e-09	0.248737067811096	0.124	0.027	0.00012536943115642	LAMN	ALDH1B1
RAB1B	3.42905178049649e-09	0.289804395312421	0.204	0.083	0.000125506724217952	LAMN	RAB1B
TSNARE1	3.43603911080614e-09	0.209442473685175	0.124	0.034	0.000125762467494615	LAMN	TSNARE1
DNAJC19	3.44174502169161e-09	0.308616417121639	0.292	0.082	0.000125971309538935	LAMN	DNAJC19
HDDC3	3.44391486482627e-09	0.154482803276044	0.133	0.029	0.000126050727967506	LAMN	HDDC3
API5	3.46186120452219e-09	0.314895991002501	0.239	0.077	0.000126707581946717	LAMN	API5
TRAF3IP3	3.50000144366928e-09	0.132810409815672	0.106	0.019	0.000128103552839739	LAMN	TRAF3IP3
DCTN1	3.53243656693769e-09	0.255404011803065	0.204	0.076	0.000129290710786486	LAMN	DCTN1
RPL26L1	3.53685360374868e-09	0.299408873603509	0.248	0.087	0.000129452378750806	LAMN	RPL26L1
RIOK1	3.55479603238207e-09	0.243589188392646	0.204	0.065	0.000130109089581216	LAMN	RIOK1
ACOX2	3.56872520990096e-09	0.169123184851713	0.115	0.021	0.000130618911407585	LAMN	ACOX2
IGFBP3	3.58545578866875e-09	0.917257143953258	0.292	0.137	0.000131231267321065	LAMN	IGFBP3
SEZ6L2	3.60891649439827e-09	0.464331897135675	0.345	0.153	0.000132089952611471	LAMN	SEZ6L2
MRPS16	3.62698843051758e-09	0.307480061410221	0.274	0.081	0.000132751403545374	LAMN	MRPS16
EIF2B1	3.63134710947884e-09	0.239044219829705	0.195	0.056	0.000132910935554035	LAMN	EIF2B1
AK2	3.64110307555606e-09	0.311476781879342	0.257	0.09	0.000133268013668427	LAMN	AK2
ABCC4	3.64999133627753e-09	0.546231455344025	0.345	0.166	0.000133593332899094	LAMN	ABCC4
AC087286.2	3.65066637866645e-09	0.441731020411049	0.31	0.16	0.000133618040125571	LAMN	AC087286.2
IL6R	3.67251222696823e-09	0.188794881397743	0.142	0.034	0.000134417620019264	LAMN	IL6R
ARFGAP1	3.68340333179178e-09	0.209009181566159	0.186	0.046	0.000134816245346911	LAMN	ARFGAP1
SQLE	3.68515054366582e-09	0.243856996398067	0.168	0.042	0.000134880195048713	LAMN	SQLE
PIH1D1	3.68591914996544e-09	0.258929880648098	0.239	0.071	0.000134908326807885	LAMN	PIH1D1
CYP51A1	3.69640081878133e-09	0.294047941238088	0.177	0.089	0.000135291966368216	LAMN	CYP51A1
LARS2	3.72555814291176e-09	0.308053531060875	0.23	0.063	0.000136359153588713	LAMN	LARS2
UBTF	3.72756468414889e-09	0.300544090668538	0.265	0.105	0.000136432595004534	LAMN	UBTF
TMEM189	3.72877848958453e-09	0.197114854044137	0.159	0.044	0.000136477021497283	LAMN	TMEM189
RAB30-DT	3.74496252332898e-09	0.227813055947495	0.177	0.041	0.000137069373316364	LAMN	RAB30-DT
PLEKHM3	3.75050632923903e-09	0.296535667340154	0.212	0.074	0.000137272282156478	LAMN	PLEKHM3
FKBP1A	3.75698614550618e-09	0.564587080610058	0.451	0.332	0.000137509449911672	LAMN	FKBP1A
TRAF4	3.75894623695654e-09	0.172795494978274	0.142	0.027	0.000137581191218846	LAMN	TRAF4
BCKDHB	3.77402419594395e-09	0.415699568234441	0.31	0.109	0.000138133059595744	LAMN	BCKDHB
GANC	3.81212146169934e-09	0.276745770812153	0.212	0.059	0.000139527457619658	LAMN	GANC
AC104365.1	3.81527385610501e-09	0.22947557427689	0.15	0.037	0.000139642838407299	LAMN	AC104365.1
GIPC1	3.82910722720401e-09	0.363325054939995	0.327	0.119	0.000140149153622894	LAMN	GIPC1
WIPI2	3.83878089043184e-09	0.343383836360846	0.274	0.095	0.000140503219370696	LAMN	WIPI2
PPP1R35	3.85112946952806e-09	0.200335599037478	0.168	0.037	0.000140955189714197	LAMN	PPP1R35
USP40	3.8539979117603e-09	0.3099892882516	0.257	0.1	0.000141060177568339	LAMN	USP40
MIPOL1	3.87823550950189e-09	0.384994138841427	0.274	0.094	0.000141947297883279	LAMN	MIPOL1
PXYLP1	3.88092941435411e-09	0.222059579331216	0.133	0.027	0.000142045897494775	LAMN	PXYLP1
TXK	3.88239078704605e-09	0.28370130226768	0.142	0.035	0.000142099385196673	LAMN	TXK
SDC2	3.89958907351314e-09	0.506625302223581	0.319	0.156	0.000142728859679654	LAMN	SDC2
RPL7L1	3.90623481909942e-09	0.306700228818056	0.257	0.098	0.000142972100613858	LAMN	RPL7L1
CRCP	3.91549703775008e-09	0.33683428933476	0.221	0.074	0.000143311107078691	LAMN	CRCP
ZNF14	3.92983827087184e-09	0.186664994178129	0.115	0.022	0.00014383601055218	LAMN	ZNF14
TCEAL1	3.94367791763573e-09	0.30566260254394	0.204	0.073	0.000144342555463385	LAMN	TCEAL1
THBD	3.9640788270211e-09	0.394484327665857	0.115	0.058	0.000145089249147799	LAMN	THBD
PTPN1	3.96789097449738e-09	0.72287198413368	0.451	0.328	0.000145228777557579	LAMN	PTPN1
BLOC1S4	4.04110186619713e-09	0.247923430270906	0.195	0.044	0.000147908369404681	LAMN	BLOC1S4
ZNF570	4.04829829118171e-09	0.135680994720023	0.115	0.02	0.000148171765755542	LAMN	ZNF570
PAG1	4.05066022887425e-09	0.390880504365542	0.257	0.101	0.000148258215037027	LAMN	PAG1
CD48	4.06313506078948e-09	0.266001447712759	0.186	0.053	0.000148714806359956	LAMN	CD48
TRIM59	4.10180902086094e-09	0.258163773588151	0.159	0.051	0.000150130311972531	LAMN	TRIM59
NAE1	4.10298842650347e-09	0.296256216332477	0.195	0.066	0.000150173479398453	LAMN	NAE1
XXYLT1	4.10742887536339e-09	0.299411907370819	0.212	0.07	0.000150336004267175	LAMN	XXYLT1
LHFPL2	4.10752383903916e-09	0.594090984683046	0.407	0.27	0.000150339480032672	LAMN	LHFPL2
LASP1	4.11022135757723e-09	0.336643407651262	0.31	0.131	0.000150438211908684	LAMN	LASP1
WASHC5	4.1794809282689e-09	0.236146164475375	0.195	0.057	0.00015297318145557	LAMN	WASHC5
VPS39	4.17955671761471e-09	0.26421182907114	0.257	0.083	0.000152975955421416	LAMN	VPS39
SWI5	4.18341174727035e-09	0.331357955094758	0.283	0.109	0.000153117053361842	LAMN	SWI5
OTUD7A	4.1981748744644e-09	0.222182819112426	0.15	0.033	0.000153657398580272	LAMN	OTUD7A
SERTAD4-AS1	4.20230837084072e-09	0.197684424330151	0.133	0.034	0.000153808688681141	LAMN	SERTAD4-AS1
PHF8	4.20890717082105e-09	0.24724096909002	0.212	0.062	0.000154050211359221	LAMN	PHF8
RALGAPA2	4.21397028534192e-09	0.503311175041418	0.363	0.207	0.0001542355264138	LAMN	RALGAPA2
DUSP11	4.22449958006476e-09	0.228175221161858	0.204	0.056	0.00015462090912995	LAMN	DUSP11
ZNF765	4.23988169187401e-09	0.195560895458352	0.142	0.039	0.000155183909804281	LAMN	ZNF765
ABAT	4.24089175220245e-09	0.17362721917421	0.115	0.023	0.000155220879022362	LAMN	ABAT
DIXDC1	4.25037598558612e-09	0.383038791145212	0.212	0.088	0.000155568011448438	LAMN	DIXDC1
GNB5	4.25821877293137e-09	0.342451019278409	0.265	0.089	0.000155855065308061	LAMN	GNB5
RECQL	4.26371766821846e-09	0.369880215000664	0.257	0.125	0.000156056330374464	LAMN	RECQL
POP5	4.26755217852057e-09	0.242915466382067	0.195	0.054	0.000156196677286031	LAMN	POP5
WARS2	4.28540371690125e-09	0.406947978371598	0.31	0.155	0.000156850061442302	LAMN	WARS2
NUP88	4.30145176984877e-09	0.32545379194789	0.274	0.088	0.000157437436228235	LAMN	NUP88
ECI1	4.30691171149461e-09	0.294801755871374	0.221	0.077	0.000157637275552414	LAMN	ECI1
MIR100HG	4.31586426074557e-09	0.658038509174465	0.487	0.336	0.000157964947807548	LAMN	MIR100HG
KLF16	4.3191584181576e-09	0.155225279207861	0.124	0.021	0.000158085517262986	LAMN	KLF16
PEX1	4.32101319234631e-09	0.250439777687255	0.159	0.033	0.000158153403853067	LAMN	PEX1
RORA-AS1	4.3411513488389e-09	0.239902035723601	0.221	0.074	0.000158890480518853	LAMN	RORA-AS1
ANAPC1	4.35620788522523e-09	0.258770478775024	0.168	0.057	0.000159441564807129	LAMN	ANAPC1
TATDN1	4.35724559377339e-09	0.324213876422757	0.248	0.113	0.0001594795459777	LAMN	TATDN1
WDR75	4.36282308123284e-09	0.269151421746435	0.177	0.061	0.000159683687596203	LAMN	WDR75
TRAPPC2	4.37592195651366e-09	0.224415950140497	0.15	0.039	0.000160163119530357	LAMN	TRAPPC2
POLR1C	4.37833388564924e-09	0.229435153913406	0.186	0.048	0.000160251398548648	LAMN	POLR1C
KDM3B	4.38800719714512e-09	0.413665029856301	0.283	0.128	0.000160605451422708	LAMN	KDM3B
EIF2B2	4.4034916834476e-09	0.198019577483551	0.15	0.035	0.000161172199105866	LAMN	EIF2B2
FBXL4	4.41083473869287e-09	0.304625224701022	0.239	0.093	0.000161440962270898	LAMN	FBXL4
MOB1B	4.44953872981838e-09	0.34865020169576	0.221	0.09	0.000162857567050082	LAMN	MOB1B
NNT-AS1	4.49206521138148e-09	0.211410368971424	0.159	0.04	0.000164414078801774	LAMN	NNT-AS1
WIPI1	4.49684142770344e-09	0.354961005707254	0.248	0.076	0.000164588893095374	LAMN	WIPI1
MUC12	4.50702845684217e-09	0.144889691514921	0.115	0.029	0.00016496174854888	LAMN	MUC12
ZNF322	4.52178734823724e-09	0.225072420671174	0.186	0.036	0.000165501938732831	LAMN	ZNF322
CFH	4.55676730596066e-09	0.706283614774361	0.681	0.653	0.000166782240165466	LAMN	CFH
PYCR1	4.56644274789587e-09	0.360554953322367	0.221	0.091	0.000167136371015737	LAMN	PYCR1
SRF	4.57360406837069e-09	0.195423237356196	0.177	0.044	0.000167398482506435	LAMN	SRF
FMOD	4.57916321143281e-09	0.377406020693451	0.336	0.134	0.000167601952701652	LAMN	FMOD
PGP	4.5807277568116e-09	0.182178715701319	0.168	0.035	0.000167659216627061	LAMN	PGP
PCSK7	4.58535476894343e-09	0.394085838295766	0.319	0.169	0.000167828569898098	LAMN	PCSK7
ZDHHC8	4.60567301994233e-09	0.213894285318908	0.133	0.041	0.000168572238202909	LAMN	ZDHHC8
LINC00571	4.62383780512658e-09	0.38603581385036	0.186	0.053	0.000169237087505438	LAMN	LINC00571
TMC8	4.63903584633118e-09	0.164797622162743	0.115	0.028	0.000169793351011567	LAMN	TMC8
NSL1	4.64202061188812e-09	0.284038037795094	0.204	0.084	0.000169902596415717	LAMN	NSL1
TMEM106B	4.64857430964145e-09	0.274528806080995	0.239	0.096	0.000170142468307187	LAMN	TMEM106B
STK33	4.65081980477609e-09	0.38678421117334	0.204	0.064	0.00017022465567461	LAMN	STK33
PPCDC	4.66533107916719e-09	0.327361547407724	0.186	0.07	0.000170755782828598	LAMN	PPCDC
PINX1	4.66822652538202e-09	0.173343468172503	0.106	0.026	0.000170861759055507	LAMN	PINX1
SIK2	4.68165837414383e-09	0.648710792864051	0.496	0.264	0.000171353378152038	LAMN	SIK2
FUT11	4.68341187881397e-09	0.290282333812129	0.221	0.071	0.00017141755817647	LAMN	FUT11
NAF1	4.6936722871137e-09	0.397115993728726	0.239	0.111	0.000171793099380649	LAMN	NAF1
CEP104	4.69997080626899e-09	0.226336516432585	0.168	0.043	0.000172023631480251	LAMN	CEP104
ECE1	4.7099868751013e-09	0.265494131811698	0.186	0.068	0.000172390229615583	LAMN	ECE1
COX19	4.7120394052829e-09	0.258052271891833	0.195	0.068	0.00017246535427276	LAMN	COX19
COPS6	4.72074587151577e-09	0.416354561046658	0.319	0.152	0.000172784019643349	LAMN	COPS6
SMARCD1	4.73117885785074e-09	0.222110927199715	0.168	0.048	0.000173165877376195	LAMN	SMARCD1
NPIPB4	4.74281985307714e-09	0.164361632173292	0.15	0.03	0.000173591949442476	LAMN	NPIPB4
MED10	4.76607992709277e-09	0.343212819324606	0.265	0.106	0.000174443291411522	LAMN	MED10
AC139887.2	4.76848948712944e-09	0.18169541565198	0.15	0.041	0.000174531483718424	LAMN	AC139887.2
TIMM29	4.79181648565761e-09	0.148391863933811	0.124	0.027	0.000175385275191554	LAMN	TIMM29
C11orf54	4.84051191401206e-09	0.238470938573295	0.159	0.048	0.000177167576564756	LAMN	C11orf54
IGFBP4	4.85969568878869e-09	0.67788653360013	0.593	0.661	0.000177869721905355	LAMN	IGFBP4
COX11	4.88752032943392e-09	0.248277966228717	0.212	0.054	0.000178888131577611	LAMN	COX11
ST3GAL2	4.90270576422737e-09	0.300846135742648	0.168	0.066	0.000179443933676486	LAMN	ST3GAL2
AC079793.1	4.97629739767042e-09	0.212539826777829	0.159	0.042	0.000182137461052135	LAMN	AC079793.1
GHR	4.98840197991562e-09	0.53912164477548	0.416	0.234	0.000182580500866892	LAMN	GHR
NFIA	5.00441794229151e-09	0.713236535070746	0.628	0.531	0.000183166701105812	LAMN	NFIA
UBE2D4	5.00494404832098e-09	0.173786327236131	0.15	0.039	0.000183185957112596	LAMN	UBE2D4
AC058791.1	5.0157184201612e-09	0.343810687510509	0.265	0.119	0.00018358030989632	LAMN	AC058791.1
SLC7A5	5.03820268799149e-09	0.334832830582392	0.168	0.07	0.000184403256583176	LAMN	SLC7A5
TMEM256	5.07966212723889e-09	0.324758704614723	0.265	0.129	0.000185920713519071	LAMN	TMEM256
TGFBRAP1	5.08910976048074e-09	0.229000704651097	0.124	0.036	0.000186266506343355	LAMN	TGFBRAP1
SH3YL1	5.09091345261556e-09	0.260942531480441	0.212	0.072	0.000186332523279182	LAMN	SH3YL1
NUTF2	5.11410554556737e-09	0.306607138455184	0.239	0.105	0.000187181377073311	LAMN	NUTF2
DNAJC10	5.1189722524163e-09	0.301366138388236	0.248	0.09	0.000187359503410689	LAMN	DNAJC10
DUS3L	5.12017696701718e-09	0.205184045833586	0.133	0.032	0.000187403597169796	LAMN	DUS3L
EPB41L2	5.12052156232218e-09	0.686943867713078	0.469	0.364	0.000187416209702554	LAMN	EPB41L2
TMEM35B	5.13445582552266e-09	0.373362916150108	0.301	0.141	0.000187926217669955	LAMN	TMEM35B
ICE2	5.13892918250897e-09	0.285045923552866	0.248	0.079	0.000188089947009011	LAMN	ICE2
PUS1	5.14024379220731e-09	0.146860232439923	0.106	0.021	0.00018813806303858	LAMN	PUS1
DHX32	5.15595987338422e-09	0.272975928630195	0.159	0.049	0.000188713287325736	LAMN	DHX32
GPRC5D-AS1	5.16421958928242e-09	0.486293277230436	0.327	0.081	0.000189015601187326	LAMN	GPRC5D-AS1
DCP1B	5.20364305321463e-09	0.180074889665903	0.124	0.028	0.000190458539390709	LAMN	DCP1B
AP1M1	5.21400932969081e-09	0.263272079398261	0.221	0.064	0.000190837955476013	LAMN	AP1M1
EGR1	5.27444082789236e-09	0.758946730402566	0.69	0.741	0.000193049808741688	LAMN	EGR1
DOK6	5.27636152124613e-09	0.460324582003145	0.327	0.169	0.00019312010803913	LAMN	DOK6
AL021707.1	5.27822328573929e-09	0.191741802306399	0.168	0.03	0.000193188250481344	LAMN	AL021707.1
APOBEC3C	5.27911700348482e-09	0.254983526078743	0.248	0.091	0.000193220961444548	LAMN	APOBEC3C
LNCAROD	5.27935481483441e-09	0.858022269485033	0.195	0.059	0.000193229665577754	LAMN	LNCAROD
TMEM183A	5.30078040763168e-09	0.235926674760844	0.195	0.063	0.000194013863699727	LAMN	TMEM183A
ARMC2	5.30303004159546e-09	0.345866311328123	0.221	0.075	0.000194096202552435	LAMN	ARMC2
THSD4	5.31953009012978e-09	0.644440503874346	0.434	0.268	0.00019470012082884	LAMN	THSD4
HOMER3	5.32122672180788e-09	0.251515890401179	0.195	0.058	0.00019476221924489	LAMN	HOMER3
KCTD1	5.36426458179918e-09	0.203436216658595	0.133	0.032	0.000196337447958432	LAMN	KCTD1
CDH3	5.39724729860616e-09	0.234610897415969	0.15	0.021	0.000197544648376284	LAMN	CDH3
C1orf174	5.43524283312541e-09	0.17327363739566	0.133	0.032	0.000198935322935223	LAMN	C1orf174
KATNAL1	5.4595443233347e-09	0.377810589726126	0.221	0.085	0.000199824781778374	LAMN	KATNAL1
ETFDH	5.47188283949192e-09	0.282866706787708	0.204	0.07	0.000200276383808244	LAMN	ETFDH
HACD1	5.54592420730703e-09	0.158491288669441	0.115	0.019	0.000202986371911645	LAMN	HACD1
UCHL3	5.61280865100154e-09	0.343056954209553	0.23	0.084	0.000205434409435307	LAMN	UCHL3
GFM1	5.62359197411954e-09	0.253662198793471	0.195	0.066	0.000205829089844749	LAMN	GFM1
KLHL22	5.64565178701833e-09	0.333313920369941	0.248	0.077	0.000206636501056658	LAMN	KLHL22
INTS14	5.65458113388013e-09	0.153371887509674	0.142	0.032	0.000206963324081147	LAMN	INTS14
AC244131.2	5.65774143107049e-09	0.219657551570823	0.133	0.028	0.000207078994118611	LAMN	AC244131.2
PSMD5	5.69173120417538e-09	0.273739624385581	0.23	0.076	0.000208323053804023	LAMN	PSMD5
HCG17	5.70590752417618e-09	0.380086057059122	0.212	0.091	0.000208841921292372	LAMN	HCG17
DNAJC24	5.79159768908858e-09	0.243195722706261	0.168	0.046	0.000211978267018331	LAMN	DNAJC24
PMVK	5.79468040508087e-09	0.287201420466939	0.23	0.075	0.000212091097506365	LAMN	PMVK
MRPS17	5.81283281951445e-09	0.195355762790031	0.133	0.037	0.000212755494027048	LAMN	MRPS17
MICALL2	5.81513194271068e-09	0.188650044925939	0.142	0.035	0.000212839644235154	LAMN	MICALL2
ATP6AP1	5.82037624864405e-09	0.347017034028498	0.265	0.116	0.000213031591076621	LAMN	ATP6AP1
NR1D2	5.83728420068265e-09	0.451484529803044	0.292	0.127	0.000213650439029186	LAMN	NR1D2
ELK1	5.83821049124555e-09	0.206689624552892	0.186	0.044	0.000213684342190078	LAMN	ELK1
USP6NL	5.8882324105483e-09	0.3655932192917	0.168	0.051	0.000215515194458478	LAMN	USP6NL
REST	6.08310113497569e-09	0.386404093584848	0.283	0.136	0.000222647584641245	LAMN	REST
RABEPK	6.09591510750802e-09	0.273584475915727	0.212	0.065	0.000223116588849901	LAMN	RABEPK
PDCD10	6.1032460070884e-09	0.328501690335702	0.274	0.097	0.000223384907105442	LAMN	PDCD10
CPE	6.1339249127401e-09	0.703343915564375	0.496	0.348	0.000224507785731201	LAMN	CPE
TPRKB	6.15475508038042e-09	0.282052577602179	0.186	0.076	0.000225270190697004	LAMN	TPRKB
ILKAP	6.16669880360973e-09	0.291564662671369	0.221	0.082	0.00022570734291092	LAMN	ILKAP
MCOLN1	6.16839586279857e-09	0.179706209643534	0.159	0.041	0.00022576945697429	LAMN	MCOLN1
EDC4	6.20807891575554e-09	0.147103472636685	0.124	0.026	0.000227221896395569	LAMN	EDC4
PGAM1	6.2254835323585e-09	0.465372512722845	0.319	0.192	0.000227858922767854	LAMN	PGAM1
SCAF4	6.22830679146702e-09	0.348761272335582	0.248	0.106	0.000227962256874484	LAMN	SCAF4
HDGF	6.25293092509841e-09	0.31585013123899	0.265	0.107	0.000228863524789527	LAMN	HDGF
LTBP3	6.26234230834878e-09	0.454130628941167	0.416	0.26	0.000229207990827874	LAMN	LTBP3
SYDE1	6.27843705128051e-09	0.180278701236911	0.124	0.034	0.000229797074513918	LAMN	SYDE1
ABHD17B	6.27923603694331e-09	0.352514307513849	0.204	0.071	0.000229826318188162	LAMN	ABHD17B
SHISA5	6.30100195825433e-09	0.353528057369946	0.319	0.151	0.000230622972674067	LAMN	SHISA5
ZNF451	6.34231199525597e-09	0.44177702665073	0.336	0.16	0.000232134961338364	LAMN	ZNF451
ZNF496	6.35264242980821e-09	0.210802172463038	0.168	0.041	0.00023251306557341	LAMN	ZNF496
SLC36A1	6.36445483200966e-09	0.17937345915111	0.106	0.02	0.000232945411306385	LAMN	SLC36A1
NR1H2	6.36791689962822e-09	0.270313068285608	0.204	0.077	0.000233072126443293	LAMN	NR1H2
ATG14	6.37316237883744e-09	0.288964280011442	0.239	0.091	0.000233264116227829	LAMN	ATG14
RNF6	6.38078384009188e-09	0.158050283100505	0.142	0.033	0.000233543069331203	LAMN	RNF6
BEND7	6.40432442623754e-09	0.163644246125031	0.106	0.016	0.00023440467832472	LAMN	BEND7
HECTD2	6.41192500687889e-09	0.529389140690338	0.425	0.247	0.000234682867176774	LAMN	HECTD2
ZNF821	6.42157922890211e-09	0.251610492791106	0.124	0.041	0.000235036221357046	LAMN	ZNF821
MZT1	6.44251925726983e-09	0.193210932699631	0.133	0.039	0.000235802647335333	LAMN	MZT1
BCL7C	6.45345879684127e-09	0.410968486334258	0.336	0.165	0.000236203045423187	LAMN	BCL7C
MAFG	6.48057590420267e-09	0.228202380376249	0.212	0.054	0.000237195558669722	LAMN	MAFG
C16orf87	6.48068986741292e-09	0.220551172352311	0.168	0.048	0.00023719972983718	LAMN	C16orf87
GUSB	6.51418288586312e-09	0.275176201192397	0.204	0.081	0.000238425607805476	LAMN	GUSB
C12orf75	6.52202748480252e-09	0.359646256206536	0.248	0.086	0.000238712727971257	LAMN	C12orf75
FILIP1	6.54250646756596e-09	0.490157608460605	0.221	0.152	0.000239462279219382	LAMN	FILIP1
ZNF383	6.55727094092555e-09	0.161273475545913	0.115	0.025	0.000240002673708816	LAMN	ZNF383
IFRD1	6.55907962677271e-09	0.554568074203938	0.425	0.277	0.000240068873419508	LAMN	IFRD1
NEU1	6.56675062259782e-09	0.395540632076631	0.257	0.107	0.000240349639537703	LAMN	NEU1
POLR3C	6.57437322201525e-09	0.247615780045792	0.221	0.054	0.00024062863429898	LAMN	POLR3C
CYP27A1	6.59891960366313e-09	0.293309964804966	0.212	0.076	0.000241527056413674	LAMN	CYP27A1
PLOD3	6.6039281943793e-09	0.300655722064761	0.212	0.081	0.000241710375842477	LAMN	PLOD3
ZNF236	6.61156588830481e-09	0.300215323855613	0.248	0.074	0.000241989923077844	LAMN	ZNF236
LSM5	6.63006736032775e-09	0.355452040282348	0.292	0.16	0.000242667095455356	LAMN	LSM5
PROSER1	6.6318842626281e-09	0.136442436312511	0.106	0.019	0.000242733595896451	LAMN	PROSER1
LAMA4	6.657817132515e-09	0.563195703664697	0.504	0.318	0.000243682764867182	LAMN	LAMA4
PMS1	6.69020622533079e-09	0.261071436325444	0.195	0.075	0.000244868238053332	LAMN	PMS1
STX4	6.69955535452584e-09	0.302927614651191	0.212	0.085	0.000245210425531	LAMN	STX4
TRAPPC2B	6.72264758791308e-09	0.227086310384221	0.159	0.043	0.000246055624365207	LAMN	TRAPPC2B
ZNF32	6.77357406294749e-09	0.258633930632739	0.204	0.061	0.000247919584277941	LAMN	ZNF32
FUOM	6.86562342196031e-09	0.155809492889486	0.142	0.024	0.000251288682867169	LAMN	FUOM
HOPX	6.89329733832182e-09	0.906493291178719	0.345	0.149	0.000252301575879917	LAMN	HOPX
DYRK3	6.89695207064779e-09	0.408384870354252	0.301	0.102	0.00025243534273778	LAMN	DYRK3
PHF5A	6.9036719839662e-09	0.177766244679892	0.142	0.036	0.000252681298285147	LAMN	PHF5A
WDR37	6.9056709355311e-09	0.395006003571006	0.319	0.17	0.000252754461911374	LAMN	WDR37
AP3S2	6.91478518755159e-09	0.343023725449975	0.23	0.093	0.000253088052649576	LAMN	AP3S2
KCNAB2	6.91773760054563e-09	0.274636900625763	0.15	0.041	0.000253196113917571	LAMN	KCNAB2
RINL	6.94755151851145e-09	0.116728769808158	0.106	0.013	0.000254287333129038	LAMN	RINL
ZNF518A	6.95819505356143e-09	0.379125889327796	0.327	0.124	0.000254676897155402	LAMN	ZNF518A
METTL4	7.0098203915907e-09	0.204457205913559	0.124	0.031	0.000256566436152611	LAMN	METTL4
B3GLCT	7.01713443562170e-09	0.289011686321272	0.186	0.044	0.00025683413747819	LAMN	B3GLCT
MRPL36	7.03592443072953e-09	0.273011856786495	0.186	0.067	0.000257521870089131	LAMN	MRPL36
QSOX1	7.04473841674628e-09	0.388750941079872	0.354	0.185	0.000257844470791331	LAMN	QSOX1
PAAF1	7.07308003413991e-09	0.216396645483164	0.168	0.037	0.000258881802329555	LAMN	PAAF1
COPS4	7.08805784744007e-09	0.271786590951662	0.23	0.085	0.000259430005274154	LAMN	COPS4
ETV3	7.09061253217619e-09	0.263350879023021	0.195	0.063	0.000259523509290181	LAMN	ETV3
CHD8	7.10786671058544e-09	0.306430674130234	0.274	0.108	0.000260155029474138	LAMN	CHD8
PHF1	7.1102996819208e-09	0.224143655770212	0.186	0.051	0.000260244078657983	LAMN	PHF1
C5orf15	7.11362839968167e-09	0.33225173694579	0.283	0.137	0.000260365913056749	LAMN	C5orf15
RNASEH1	7.11821890430451e-09	0.215252096768081	0.159	0.044	0.00026053393011645	LAMN	RNASEH1
NEK3	7.18626196550818e-09	0.196052294858456	0.15	0.038	0.000263024374199565	LAMN	NEK3
SDF4	7.18835763804904e-09	0.411544370459666	0.354	0.206	0.000263101077910233	LAMN	SDF4
GTPBP10	7.20339439446177e-09	0.215059373145173	0.186	0.043	0.000263651438231695	LAMN	GTPBP10
PTRHD1	7.23938128189419e-09	0.307109007201729	0.248	0.09	0.000264968594298609	LAMN	PTRHD1
DCTN6	7.26175455313792e-09	0.275211875350488	0.212	0.079	0.000265787478399401	LAMN	DCTN6
AFMID	7.27030396208529e-09	0.27786529377247	0.15	0.062	0.000266100395316284	LAMN	AFMID
ACAA1	7.28438322567427e-09	0.258110369455203	0.195	0.066	0.000266615710442904	LAMN	ACAA1
RANBP17	7.29548450969145e-09	0.31327586052433	0.168	0.053	0.000267022028539217	LAMN	RANBP17
INTS4	7.31981491752747e-09	0.239443639382353	0.195	0.062	0.000267912545796423	LAMN	INTS4
DGKZ	7.33157499965444e-09	0.210813670638991	0.168	0.047	0.000268342976562352	LAMN	DGKZ
GTF2A1	7.3583678095073e-09	0.305738404846176	0.195	0.072	0.000269323620195777	LAMN	GTF2A1
CREG1	7.3700739526341e-09	0.351996085737128	0.204	0.111	0.000269752076740361	LAMN	CREG1
SNRPA1	7.37273858138222e-09	0.330731941993698	0.221	0.089	0.00026984960481717	LAMN	SNRPA1
NALCN	7.37946650024889e-09	0.606131637794545	0.292	0.145	0.00027009585337561	LAMN	NALCN
GBP3	7.37951675580318e-09	0.284386214994811	0.212	0.06	0.000270097692779152	LAMN	GBP3
NOP56	7.41468428203282e-09	0.340731304466328	0.23	0.099	0.000271384859406683	LAMN	NOP56
RASGRF2	7.42310086835096e-09	0.551737175936082	0.301	0.159	0.000271692914882514	LAMN	RASGRF2
MYRF	7.42319001197816e-09	0.180974998509984	0.159	0.035	0.000271696177628413	LAMN	MYRF
BCL6	7.45830409267678e-09	0.36924094487408	0.345	0.149	0.000272981388096063	LAMN	BCL6
ZNFX1	7.46797165944674e-09	0.316858822406455	0.274	0.111	0.00027333523070741	LAMN	ZNFX1
SFRP2	7.56094810877273e-09	1.24683578457969	0.416	0.389	0.000276738261729191	LAMN	SFRP2
MYCBP	7.57695572984007e-09	0.161313865698559	0.15	0.038	0.000277324156667876	LAMN	MYCBP
SERPINB6	7.63483531144261e-09	0.347888149965927	0.31	0.141	0.000279442607234111	LAMN	SERPINB6
POP7	7.64825467544146e-09	0.188369622073904	0.186	0.047	0.000279933769375833	LAMN	POP7
SLC25A38	7.70396024658955e-09	0.17038959972651	0.133	0.035	0.000281972648985424	LAMN	SLC25A38
MCM9	7.70724861322404e-09	0.285482483282103	0.195	0.084	0.000282093006492613	LAMN	MCM9
SEMA3C	7.7161411062445e-09	0.731673773566723	0.469	0.389	0.000282418480629655	LAMN	SEMA3C
TCF3	7.73657858043676e-09	0.236869204867871	0.186	0.05	0.000283166512622566	LAMN	TCF3
ZNF83	7.75927594949591e-09	0.49036527176918	0.363	0.205	0.0002839972590275	LAMN	ZNF83
KIFC3	7.77009735652365e-09	0.325835323264581	0.195	0.082	0.000284393333346122	LAMN	KIFC3
MTFP1	7.78815713883365e-09	0.150180699330966	0.124	0.023	0.000285054339438451	LAMN	MTFP1
LENG8	7.80143726499249e-09	0.262567910865631	0.257	0.1	0.00028554040533599	LAMN	LENG8
MDM2	7.81147872595885e-09	0.494112871564457	0.372	0.194	0.00028590793284882	LAMN	MDM2
ZNF345	7.81581989041350e-09	0.279093553641533	0.15	0.042	0.000286066823809024	LAMN	ZNF345
TAF4	7.83688096764004e-09	0.159770179878804	0.124	0.026	0.000286837680296593	LAMN	TAF4
ABRACL	7.88430684225791e-09	0.272464224435014	0.204	0.073	0.000288573514733482	LAMN	ABRACL
PLD2	7.90686514814799e-09	0.142941246817945	0.115	0.022	0.000289399171287365	LAMN	PLD2
CHMP1B	7.90697572033034e-09	0.426375216268648	0.248	0.093	0.000289403218339811	LAMN	CHMP1B
SNAPC1	7.94423938039711e-09	0.392069788100106	0.265	0.118	0.000290767105561915	LAMN	SNAPC1
NT5C	7.97313304551628e-09	0.314663042681773	0.221	0.096	0.000291824642598941	LAMN	NT5C
MEX3C	8.02998082324632e-09	0.222344732545798	0.186	0.055	0.000293905328111639	LAMN	MEX3C
TOMM70	8.0310887949933e-09	0.29983195513769	0.239	0.075	0.00029394588098555	LAMN	TOMM70
EMP2	8.078859729758e-09	0.420982674671262	0.274	0.13	0.000295694344968873	LAMN	EMP2
NAT10	8.089488642085e-09	0.251461483758531	0.168	0.046	0.000296083373788953	LAMN	NAT10
MIATNB	8.16322585191013e-09	0.201452045353347	0.15	0.039	0.000298782229405763	LAMN	MIATNB
MTG2	8.17024081748311e-09	0.192066906776592	0.168	0.049	0.000299038984160699	LAMN	MTG2
BCL2L11	8.17264160260542e-09	0.267835639445176	0.142	0.065	0.000299126855296961	LAMN	BCL2L11
ENOPH1	8.20444346122768e-09	0.227160779814734	0.168	0.049	0.000300290835124394	LAMN	ENOPH1
CCDC71L	8.20480993875416e-09	0.441489186792452	0.265	0.131	0.000300304248568341	LAMN	CCDC71L
CCNT1	8.33383711145944e-09	0.269193599129405	0.221	0.072	0.000305026772116527	LAMN	CCNT1
CDCA7L	8.35425988593736e-09	0.164413102875854	0.124	0.022	0.000305774266085193	LAMN	CDCA7L
FZR1	8.35523775500205e-09	0.139886439127508	0.124	0.022	0.00030581005707083	LAMN	FZR1
MBOAT7	8.3857620804154e-09	0.223726906351386	0.159	0.053	0.000306927277905284	LAMN	MBOAT7
BAZ2A	8.4066744431443e-09	0.295103202852074	0.265	0.081	0.000307692691293525	LAMN	BAZ2A
CDK11A	8.41275947312142e-09	0.223661609471938	0.195	0.049	0.000307915409475717	LAMN	CDK11A
BAG3	8.42179527279384e-09	0.353284855769277	0.257	0.106	0.000308246128779527	LAMN	BAG3
CPEB4	8.42962557188029e-09	0.40774678589214	0.319	0.19	0.000308532725556391	LAMN	CPEB4
HTATSF1	8.48322172319159e-09	0.242780046236365	0.186	0.064	0.000310494398290536	LAMN	HTATSF1
ERLIN1	8.48533693889196e-09	0.194843119537537	0.142	0.039	0.000310571817300385	LAMN	ERLIN1
RBM28	8.52012856313231e-09	0.245793215142631	0.221	0.063	0.000311845225539206	LAMN	RBM28
FAHD1	8.53499809701888e-09	0.180092285722358	0.142	0.033	0.000312389465348988	LAMN	FAHD1
MRPL9	8.56481081432769e-09	0.236972993743999	0.177	0.058	0.000313480640615208	LAMN	MRPL9
TSPAN6	8.60498559696578e-09	0.190091801240071	0.177	0.043	0.000314951077834545	LAMN	TSPAN6
SRSF6	8.60674011902568e-09	0.345113762876547	0.354	0.165	0.000315015295096459	LAMN	SRSF6
DDX56	8.66041936382196e-09	0.188670121023605	0.124	0.043	0.000316980009135248	LAMN	DDX56
CADM1	8.70168099013963e-09	0.437962164645641	0.133	0.062	0.000318490225920101	LAMN	CADM1
POM121C	8.72550126578864e-09	0.28930048929863	0.239	0.085	0.00031936207182913	LAMN	POM121C
KSR1	8.79027295971199e-09	0.263635682970249	0.15	0.045	0.000321732780598418	LAMN	KSR1
TCFL5	8.83966005168146e-09	0.158172324952595	0.133	0.028	0.000323540397551593	LAMN	TCFL5
CCDC69	8.93098062465065e-09	0.16249706990743	0.106	0.028	0.000326882821842839	LAMN	CCDC69
BORCS8	8.93707427251101e-09	0.149081676691688	0.133	0.024	0.000327105855448175	LAMN	BORCS8
NPAT	8.9618799090852e-09	0.234528329790808	0.168	0.06	0.000328013766552428	LAMN	NPAT
ERGIC1	9.02084545098094e-09	0.440874799808151	0.327	0.176	0.000330171964351354	LAMN	ERGIC1
NADK	9.02239384710284e-09	0.195086170242639	0.133	0.045	0.000330228637197811	LAMN	NADK
TMEM179B	9.03523649775397e-09	0.380245949115426	0.301	0.128	0.000330698691054293	LAMN	TMEM179B
FMNL1	9.05695771884863e-09	0.237904404677896	0.142	0.033	0.000331493709467579	LAMN	FMNL1
CLN8	9.12599031879756e-09	0.203375071697942	0.133	0.031	0.00033402037165831	LAMN	CLN8
BTN3A1	9.12674442396769e-09	0.234462075985621	0.186	0.051	0.000334047972661641	LAMN	BTN3A1
CHPF2	9.15168876953186e-09	0.194814791782298	0.177	0.051	0.000334960960653636	LAMN	CHPF2
C2orf68	9.18263345162792e-09	0.155212598673993	0.124	0.02	0.000336093566963033	LAMN	C2orf68
PODXL	9.18404416061548e-09	0.264576383190928	0.15	0.061	0.000336145200322687	LAMN	PODXL
CYB5R3	9.18642152251268e-09	0.481241035554566	0.416	0.252	0.000336232214145487	LAMN	CYB5R3
SNX24	9.19384082420197e-09	0.339534174591723	0.239	0.089	0.000336503768006616	LAMN	SNX24
RSPH3	9.19498142095707e-09	0.274761297600713	0.195	0.057	0.00033654551498845	LAMN	RSPH3
ZC3H7B	9.21532115868763e-09	0.222604512076336	0.195	0.061	0.000337289969729126	LAMN	ZC3H7B
HSPB11	9.21679906894357e-09	0.257453069851647	0.257	0.099	0.000337344062722404	LAMN	HSPB11
TAGAP	9.21771412346842e-09	0.147383152945122	0.115	0.032	0.000337377554633068	LAMN	TAGAP
MTFR1	9.23669498413222e-09	0.274291127324833	0.186	0.061	0.000338072273114223	LAMN	MTFR1
FBXO31	9.24046889596204e-09	0.261781931953046	0.186	0.06	0.000338210402061107	LAMN	FBXO31
LRP6	9.31633767512746e-09	0.372044674967678	0.283	0.128	0.00034098727524734	LAMN	LRP6
CLN6	9.34120171979395e-09	0.15542992563273	0.124	0.029	0.000341897324146179	LAMN	CLN6
PTPRS	9.44131105595582e-09	0.475542547313003	0.469	0.247	0.000345561425959039	LAMN	PTPRS
SNCAIP	9.44829219689003e-09	0.416068905461952	0.257	0.078	0.000345816942698372	LAMN	SNCAIP
TGS1	9.48463558213875e-09	0.330796651295819	0.212	0.071	0.00034714714694186	LAMN	TGS1
POLR2J3	9.49227405687806e-09	0.36570723931551	0.363	0.156	0.000347426722755794	LAMN	POLR2J3
C12orf73	9.49432997489933e-09	0.188199061747719	0.159	0.035	0.00034750197141129	LAMN	C12orf73
THUMPD2	9.50967513787185e-09	0.299896384501685	0.204	0.076	0.000348063619721248	LAMN	THUMPD2
CDKN1C	9.52019813803675e-09	0.533091046763986	0.327	0.168	0.000348448772050283	LAMN	CDKN1C
GTPBP1	9.57734628999492e-09	0.305222507618113	0.221	0.076	0.000350540451560104	LAMN	GTPBP1
ZNF711	9.60439069071957e-09	0.147253536743838	0.106	0.019	0.000351530303671027	LAMN	ZNF711
INTS7	9.62536520032479e-09	0.2039360083874	0.142	0.04	0.000352297991697088	LAMN	INTS7
SAV1	9.68235574474805e-09	0.330499350171886	0.283	0.127	0.000354383902613524	LAMN	SAV1
STIP1	9.7569751664957e-09	0.217387743794027	0.195	0.063	0.000357115048068909	LAMN	STIP1
ELP5	9.80345844632937e-09	0.23008717762501	0.168	0.038	0.000358816382594101	LAMN	ELP5
EOGT	9.86320261431814e-09	0.282010612684042	0.186	0.071	0.000361003078886658	LAMN	EOGT
MICAL1	9.91120306052616e-09	0.165120564992274	0.106	0.021	0.000362759943218318	LAMN	MICAL1
DPP9	9.94487483338673e-09	0.233042073126029	0.177	0.052	0.000363992363776788	LAMN	DPP9
MRPL52	9.95572603270072e-09	0.349065498020754	0.239	0.127	0.000364389528522879	LAMN	MRPL52
RNF40	9.95701205586219e-09	0.182481053988479	0.168	0.047	0.000364436598256612	LAMN	RNF40
HAUS3	9.99076211049322e-09	0.161388177481882	0.115	0.025	0.000365671884006162	LAMN	HAUS3
CD37	1.00573086958326e-08	0.262822569369812	0.204	0.079	0.000368107555576167	LAMN	CD37
GPN3	1.00844265909933e-08	0.202056458818887	0.142	0.039	0.000369100097656945	LAMN	GPN3
ZNF430	1.00960987029127e-08	0.257094707866815	0.177	0.062	0.000369527308625309	LAMN	ZNF430
TMEM70	1.01727420224343e-08	0.22890643464878	0.186	0.069	0.000372332530763118	LAMN	TMEM70
EFHC1	1.01793851903623e-08	0.290526626748289	0.283	0.103	0.000372575677352452	LAMN	EFHC1
HDAC3	1.02001986788186e-08	0.281532857596951	0.239	0.07	0.000373337471843438	LAMN	HDAC3
UBXN7	1.0216988155328e-08	0.289223427745763	0.301	0.1	0.00037395198347316	LAMN	UBXN7
ISCA2	1.02485202830727e-08	0.217798197621719	0.159	0.041	0.000375106090880745	LAMN	ISCA2
MMP23B	1.02500732267009e-08	0.528150981693068	0.354	0.274	0.000375162930170481	LAMN	MMP23B
AC006001.2	1.02750611401684e-08	0.396869441932108	0.31	0.132	0.000376077512791303	LAMN	AC006001.2
UACA	1.02892584971799e-08	0.635005170539551	0.522	0.385	0.000376597150255281	LAMN	UACA
VPS4A	1.03104189215833e-08	0.236344399643102	0.204	0.072	0.00037737164294887	LAMN	VPS4A
CNEP1R1	1.04622040522083e-08	0.14762908873483	0.124	0.027	0.000382927130514874	LAMN	CNEP1R1
ELOF1	1.05127669905518e-08	0.243666178715838	0.186	0.059	0.000384777784621186	LAMN	ELOF1
STAT1	1.05449291492823e-08	0.411172461450638	0.257	0.116	0.000385954951792883	LAMN	STAT1
SLC44A3	1.05896166781963e-08	0.25919280346445	0.221	0.071	0.000387590560038663	LAMN	SLC44A3
TRIP4	1.05958578198859e-08	0.260043803385716	0.221	0.065	0.000387818992065644	LAMN	TRIP4
KCNK6	1.06060319978987e-08	0.205510180738362	0.15	0.027	0.00038819137715509	LAMN	KCNK6
CHPT1	1.06169572872003e-08	0.331378245105026	0.239	0.1	0.000388591253668817	LAMN	CHPT1
MAP2K5	1.06491747199985e-08	0.456274541743509	0.389	0.197	0.000389770443926664	LAMN	MAP2K5
AC008760.2	1.06515844579324e-08	0.184555232865068	0.124	0.025	0.000389858642744782	LAMN	AC008760.2
PARP16	1.0687820309929e-08	0.209073519266342	0.142	0.043	0.000391184911163711	LAMN	PARP16
TMEM203	1.0716121614536e-08	0.203800100984947	0.177	0.05	0.000392220767213631	LAMN	TMEM203
ABHD12	1.07476635548732e-08	0.331101159157405	0.195	0.072	0.000393375233771914	LAMN	ABHD12
RIPK1	1.07641731487279e-08	0.452870947415416	0.283	0.165	0.00039397950141659	LAMN	RIPK1
GAREM1	1.07760776254678e-08	0.544972002261248	0.372	0.14	0.000394415217169749	LAMN	GAREM1
AC009093.2	1.08208485650998e-08	0.313853092695169	0.159	0.04	0.000396053878331217	LAMN	AC009093.2
HCFC1R1	1.08531664056462e-08	0.55435148824801	0.434	0.313	0.000397236743613058	LAMN	HCFC1R1
LIMD1	1.08763851864219e-08	0.220816650770156	0.177	0.044	0.000398086574208229	LAMN	LIMD1
PSMG2	1.08830566840908e-08	0.406377263503388	0.327	0.137	0.000398330757694409	LAMN	PSMG2
USPL1	1.0930030148014e-08	0.343633225975546	0.212	0.106	0.000400050033447462	LAMN	USPL1
CASD1	1.09733313376854e-08	0.273451554202342	0.204	0.084	0.000401634900290622	LAMN	CASD1
WDR55	1.10139761368456e-08	0.179354247238711	0.106	0.028	0.000403122540584687	LAMN	WDR55
KARS	1.10584976255079e-08	0.300613197229403	0.221	0.073	0.000404752071591216	LAMN	KARS
COQ10B	1.11099626255297e-08	0.420826030572081	0.319	0.159	0.000406635742057011	LAMN	COQ10B
C11orf24	1.11123408726153e-08	0.262615457752505	0.195	0.065	0.000406722788278593	LAMN	C11orf24
ODR4	1.1160450429033e-08	0.343400425300346	0.283	0.126	0.000408483646153038	LAMN	ODR4
TTC8	1.12129975876878e-08	0.2554971181205	0.195	0.065	0.000410406924706961	LAMN	TTC8
SDCBP2	1.12250267372053e-08	0.173843158503163	0.15	0.03	0.000410847203608453	LAMN	SDCBP2
TWISTNB	1.13144337113442e-08	0.24477280361557	0.159	0.05	0.00041411958826891	LAMN	TWISTNB
P3H3	1.14283278859154e-08	0.323772154777607	0.265	0.115	0.00041828822895239	LAMN	P3H3
RAB12	1.14762478605486e-08	0.259362739140777	0.212	0.091	0.00042004214794394	LAMN	RAB12
PPP1R8	1.14869162318062e-08	0.197637915599537	0.168	0.035	0.000420432621000337	LAMN	PPP1R8
TMEM71	1.15083484940568e-08	0.110798506341593	0.106	0.013	0.000421217063230972	LAMN	TMEM71
EIF6	1.15390390909155e-08	0.314038009169281	0.248	0.132	0.000422340369766599	LAMN	EIF6
ATG16L2	1.16209159148091e-08	0.185170639982537	0.133	0.038	0.000425337143397928	LAMN	ATG16L2
CLPX	1.16398446644352e-08	0.246949546564129	0.221	0.06	0.000426029954562991	LAMN	CLPX
TBC1D25	1.16406487875864e-08	0.211775401020614	0.124	0.033	0.000426059386274448	LAMN	TBC1D25
LINC00486	1.16625951152187e-08	0.433039029149039	0.398	0.244	0.00042686264381212	LAMN	LINC00486
MRPL12	1.16842526868169e-08	0.247236222571661	0.177	0.061	0.000427655332590186	LAMN	MRPL12
C1GALT1	1.17215941295492e-08	0.330389557825449	0.274	0.102	0.00042902206673563	LAMN	C1GALT1
PTCD3	1.17248833399763e-08	0.265886371925848	0.221	0.073	0.000429142455126472	LAMN	PTCD3
ZNF25	1.17249010819648e-08	0.18313569931454	0.142	0.033	0.000429143104500995	LAMN	ZNF25
C1QTNF3	1.18279711314301e-08	0.540538021552541	0.204	0.088	0.000432915571381474	LAMN	C1QTNF3
ANP32E	1.18317541555714e-08	0.287372214229102	0.204	0.083	0.000433054033848069	LAMN	ANP32E
C2orf69	1.18995747355156e-08	0.202656962983203	0.124	0.034	0.000435536334894607	LAMN	C2orf69
TRERF1	1.20127335621507e-08	0.412401115199942	0.257	0.103	0.000439678061108278	LAMN	TRERF1
ARSB	1.2052007878496e-08	0.309766716859074	0.195	0.065	0.000441115540360831	LAMN	ARSB
COQ9	1.22227788118187e-08	0.184733953878626	0.159	0.037	0.000447365927291377	LAMN	COQ9
ABCC3	1.22350723317871e-08	0.327194420557375	0.142	0.061	0.000447815882415739	LAMN	ABCC3
MRE11	1.23083138576171e-08	0.214999637434491	0.195	0.058	0.000450496595502642	LAMN	MRE11
IPCEF1	1.23130950728564e-08	0.37042049821664	0.133	0.058	0.000450671592761618	LAMN	IPCEF1
IPMK	1.23832556844079e-08	0.411057361319846	0.23	0.093	0.000453239541305015	LAMN	IPMK
RPUSD3	1.238738320891e-08	0.179365735368711	0.133	0.034	0.000453390612829316	LAMN	RPUSD3
MRPL47	1.24238891799521e-08	0.260156339067593	0.204	0.078	0.000454726767875428	LAMN	MRPL47
FPGT	1.24609949274721e-08	0.220889077738157	0.159	0.041	0.000456084875340406	LAMN	FPGT
TASP1	1.24893334872191e-08	0.607746585550949	0.504	0.291	0.000457122094965705	LAMN	TASP1
DHRS4L2	1.25457110265813e-08	0.23926116739754	0.195	0.065	0.000459185569283903	LAMN	DHRS4L2
ZNF713	1.25560831210127e-08	0.243087397731498	0.168	0.055	0.000459565198312187	LAMN	ZNF713
RRAGC	1.25591870337151e-08	0.24285610395101	0.195	0.066	0.000459678804621005	LAMN	RRAGC
EIF5A	1.25923905445257e-08	0.506091634286588	0.398	0.377	0.000460894086320185	LAMN	EIF5A
PCBP1-AS1	1.2599169296002e-08	0.26950481365913	0.23	0.083	0.00046114219540297	LAMN	PCBP1-AS1
TADA3	1.26089370153955e-08	0.309798216920061	0.265	0.118	0.000461499703700491	LAMN	TADA3
AC016831.1	1.2639157769294e-08	0.215997085764948	0.124	0.037	0.000462605813513928	LAMN	AC016831.1
ACTR6	1.27281004678145e-08	0.210601165108589	0.177	0.055	0.00046586120522248	LAMN	ACTR6
GAA	1.27567427704726e-08	0.306475539251062	0.248	0.102	0.000466909542142066	LAMN	GAA
XPOT	1.28743841835094e-08	0.264522652427703	0.212	0.062	0.000471215335500629	LAMN	XPOT
EPB41L3	1.291027517547e-08	0.718128073192608	0.124	0.094	0.000472528981697379	LAMN	EPB41L3
TANGO6	1.30047310045152e-08	0.370116606529597	0.257	0.099	0.000475986159496262	LAMN	TANGO6
TMEM159	1.30167803848551e-08	0.290278860721	0.239	0.096	0.00047642717886608	LAMN	TMEM159
SPRED2	1.30916082003775e-08	0.525137053479514	0.407	0.165	0.000479165951742016	LAMN	SPRED2
RNF217	1.30924984946862e-08	0.481727659901954	0.381	0.189	0.000479198537404008	LAMN	RNF217
ZNF26	1.31249900443595e-08	0.22143649305864	0.195	0.063	0.000480387760613601	LAMN	ZNF26
ZNF253	1.31282717920096e-08	0.126091335547664	0.115	0.018	0.000480507875859344	LAMN	ZNF253
LATS1	1.31315066674155e-08	0.333046596411105	0.265	0.111	0.000480626275534074	LAMN	LATS1
AC138123.1	1.32748213050126e-08	0.329664402514769	0.142	0.071	0.000485871734584766	LAMN	AC138123.1
TTPAL	1.33496223888097e-08	0.140517245755953	0.115	0.024	0.000488609529052824	LAMN	TTPAL
ZNF740	1.33890024338692e-08	0.11962660361092	0.106	0.014	0.000490050878082046	LAMN	ZNF740
PAGR1	1.34379858411235e-08	0.180744733800819	0.168	0.047	0.000491843719770961	LAMN	PAGR1
COL14A1	1.34704029880928e-08	0.695992443191781	0.469	0.475	0.000493030219767185	LAMN	COL14A1
MAFB	1.35302739758186e-08	0.483715717418469	0.257	0.134	0.000495221557788937	LAMN	MAFB
ALKBH3	1.35955033454882e-08	0.188028810821606	0.142	0.037	0.000497609017948213	LAMN	ALKBH3
GPC1	1.36273401048257e-08	0.29882862800275	0.239	0.099	0.000498774275176725	LAMN	GPC1
SIRT7	1.36479207974533e-08	0.175598657504253	0.133	0.026	0.00049952754910759	LAMN	SIRT7
ATP6V1B2	1.36490108301113e-08	0.256121292489619	0.168	0.068	0.000499567445392905	LAMN	ATP6V1B2
AL136456.1	1.36917333736793e-08	1.06160455990665	0.159	0.056	0.000501131133210035	LAMN	AL136456.1
MED17	1.37723653983148e-08	0.255978476124434	0.186	0.061	0.00050408234594372	LAMN	MED17
AAGAB	1.38322460091374e-08	0.228617702540579	0.177	0.061	0.000506274036180438	LAMN	AAGAB
THNSL2	1.38323105284967e-08	0.171994926513802	0.159	0.041	0.000506276397653508	LAMN	THNSL2
INSYN2A	1.38723471034115e-08	0.161550436658585	0.142	0.025	0.000507741776331965	LAMN	INSYN2A
ZNF138	1.39009537331592e-08	0.174421433542893	0.15	0.038	0.00050878880758736	LAMN	ZNF138
TERF2	1.39545892247818e-08	0.231709015381565	0.15	0.055	0.000510751920216239	LAMN	TERF2
EMC1	1.39829844719641e-08	0.201529682201766	0.186	0.047	0.000511791214658358	LAMN	EMC1
GANAB	1.41750096967661e-08	0.293681733612536	0.274	0.101	0.000518819529911336	LAMN	GANAB
DMWD	1.41791361524302e-08	0.21168529655185	0.168	0.056	0.000518970562315096	LAMN	DMWD
MPC1	1.42818126383317e-08	0.352764403173881	0.265	0.124	0.00052272862437558	LAMN	MPC1
OBI1	1.42919223550059e-08	0.140577061210813	0.124	0.024	0.000523098650115571	LAMN	OBI1
CCDC84	1.43234022600204e-08	0.262917871511469	0.195	0.056	0.000524250846119008	LAMN	CCDC84
AC106897.1	1.43316629479362e-08	0.301855397388887	0.168	0.065	0.000524553195557414	LAMN	AC106897.1
SMPD4	1.44384777608265e-08	0.201028938540356	0.212	0.052	0.000528462724524011	LAMN	SMPD4
FPGS	1.45110294640222e-08	0.23231807116215	0.186	0.067	0.000531118189412676	LAMN	FPGS
HMGA1P4	1.45909507663985e-08	0.186319756468194	0.115	0.022	0.000534043389000951	LAMN	HMGA1P4
LPXN	1.47073768230058e-08	0.269876726406387	0.212	0.088	0.000538304699098837	LAMN	LPXN
VBP1	1.47113713598105e-08	0.207492534745922	0.186	0.055	0.000538450903140425	LAMN	VBP1
LINGO2	1.4751389958645e-08	0.434903612824633	0.168	0.048	0.000539915623876365	LAMN	LINGO2
COPS8	1.47613146058019e-08	0.38384817528676	0.31	0.129	0.000540278875886956	LAMN	COPS8
AL354740.1	1.47872252337739e-08	0.213422113092972	0.15	0.039	0.000541227230781359	LAMN	AL354740.1
F3	1.48555659766851e-08	0.635013667386443	0.434	0.338	0.000543728570312653	LAMN	F3
AP000787.1	1.50138612975355e-08	0.329888205169129	0.186	0.047	0.000549522337351099	LAMN	AP000787.1
TMEM184C	1.50444122148406e-08	0.291995786156666	0.204	0.048	0.00055064053147538	LAMN	TMEM184C
SSNA1	1.50686799374246e-08	0.275065966143634	0.221	0.09	0.000551528754389679	LAMN	SSNA1
DDA1	1.5079899941932e-08	0.190207613168719	0.142	0.045	0.000551939417774651	LAMN	DDA1
ROMO1	1.52825399456096e-08	0.418491428468329	0.363	0.226	0.000559356244549257	LAMN	ROMO1
TAB3	1.53844260053401e-08	0.196086020628783	0.115	0.03	0.000563085376221452	LAMN	TAB3
GK	1.54654122722601e-08	0.313997010009945	0.142	0.058	0.000566049554576993	LAMN	GK
SLC7A6	1.54812721169325e-08	0.328908394935867	0.204	0.077	0.000566630040751847	LAMN	SLC7A6
SNHG30	1.55012453890122e-08	0.162528135797734	0.115	0.025	0.000567361082483236	LAMN	SNHG30
VWA5A	1.5534075504638e-08	0.161105323148159	0.142	0.023	0.000568562697545257	LAMN	VWA5A
PAPLN	1.55411922902971e-08	0.293280944226431	0.221	0.069	0.000568823179017165	LAMN	PAPLN
TJP2	1.57208696209678e-08	0.495905364722191	0.327	0.154	0.000575399548997043	LAMN	TJP2
SLC11A2	1.58963815175836e-08	0.265922504854343	0.221	0.067	0.000581823459925076	LAMN	SLC11A2
HSBP1L1	1.59184416879312e-08	0.281323534969438	0.221	0.074	0.00058263088421997	LAMN	HSBP1L1
NFKB2	1.59209167832768e-08	0.182827948648214	0.133	0.039	0.000582721475184714	LAMN	NFKB2
BAIAP2	1.59238438506645e-08	0.324969391948068	0.274	0.085	0.000582828608778171	LAMN	BAIAP2
METTL16	1.62054538267839e-08	0.315893688541166	0.265	0.1	0.000593135815514117	LAMN	METTL16
THBS3	1.62137493660306e-08	0.337445125835646	0.301	0.105	0.000593439440546086	LAMN	THBS3
MDK	1.62445723830078e-08	0.614959768880881	0.425	0.428	0.00059456759379047	LAMN	MDK
NADK2	1.62992006214112e-08	0.274219583474519	0.212	0.076	0.000596567041944271	LAMN	NADK2
TCP11L2	1.63149001790409e-08	0.235085497751015	0.186	0.042	0.000597141661453075	LAMN	TCP11L2
ATAD2	1.6364068849984e-08	0.259904088906181	0.159	0.061	0.000598941283978263	LAMN	ATAD2
HNRNPL	1.63641320008203e-08	0.392050153320759	0.46	0.216	0.000598943595362023	LAMN	HNRNPL
EBNA1BP2	1.64024359796962e-08	0.233258913528857	0.195	0.064	0.000600345559292859	LAMN	EBNA1BP2
CLDND1	1.64194791847466e-08	0.24200345684696	0.212	0.078	0.000600969357640909	LAMN	CLDND1
FAM171A1	1.64312037113159e-08	0.338730338399967	0.221	0.065	0.000601398487037874	LAMN	FAM171A1
BTBD1	1.65231896343469e-08	0.314845307056043	0.23	0.115	0.000604765263806732	LAMN	BTBD1
CLCC1	1.65245305266203e-08	0.147539612864344	0.115	0.029	0.000604814341804829	LAMN	CLCC1
CTNNA3	1.67009838409803e-08	0.32962085261408	0.204	0.039	0.00061127270956372	LAMN	CTNNA3
PRRC2A	1.67247186813194e-08	0.332106621286087	0.274	0.111	0.000612141428454972	LAMN	PRRC2A
HDAC7	1.67697289283389e-08	0.30341198869484	0.292	0.129	0.000613788848506133	LAMN	HDAC7
BAD	1.70986653738623e-08	0.358711985010334	0.301	0.126	0.000625828251348735	LAMN	BAD
STARD3NL	1.71266382286958e-08	0.23623592362404	0.212	0.07	0.000626852085808496	LAMN	STARD3NL
MRPL42	1.71427067966152e-08	0.226528295971204	0.212	0.07	0.000627440211462914	LAMN	MRPL42
ALDH7A1	1.71965351231527e-08	0.343672438086566	0.274	0.121	0.000629410382042513	LAMN	ALDH7A1
UBALD2	1.72329133426279e-08	0.30440811123641	0.248	0.101	0.000630741861253525	LAMN	UBALD2
GADD45B	1.72632860319157e-08	0.700935623681203	0.504	0.444	0.000631853532054145	LAMN	GADD45B
ZBTB4	1.73559864171195e-08	0.279880240568121	0.248	0.082	0.00063524645885299	LAMN	ZBTB4
PHF6	1.73985763016626e-08	0.201126520502708	0.177	0.048	0.000636805291217152	LAMN	PHF6
SORBS1	1.75148197545589e-08	0.71198212452856	0.372	0.126	0.000641059917836609	LAMN	SORBS1
NCAPD2	1.75490894201451e-08	0.203187724262777	0.124	0.03	0.00064231422186673	LAMN	NCAPD2
INO80C	1.75501195319565e-08	0.216900728247433	0.159	0.042	0.000642351924989141	LAMN	INO80C
ANO10	1.76586782402245e-08	0.344284953635125	0.301	0.124	0.000646325282270457	LAMN	ANO10
CABYR	1.77056791651407e-08	0.198982918917171	0.159	0.036	0.000648045563123315	LAMN	CABYR
SP1	1.77625409846977e-08	0.237243213049103	0.212	0.078	0.000650126762580921	LAMN	SP1
ZBTB24	1.78684248467462e-08	0.135386674479065	0.115	0.02	0.000654002217815758	LAMN	ZBTB24
NEDD4L	1.81270108292257e-08	0.339991908867152	0.221	0.065	0.000663466723360491	LAMN	NEDD4L
CC2D1B	1.82401569398965e-08	0.159246552367258	0.106	0.027	0.000667607984157153	LAMN	CC2D1B
MIS12	1.82985156646527e-08	0.181925398631911	0.159	0.032	0.000669743971841955	LAMN	MIS12
ARHGEF6	1.8301987331408e-08	0.230963514038068	0.124	0.031	0.000669871038316863	LAMN	ARHGEF6
MINDY4	1.83389538962748e-08	0.255542333976116	0.195	0.056	0.000671224051557554	LAMN	MINDY4
PMS2	1.83481453553973e-08	0.1956350382247	0.133	0.03	0.000671560468152895	LAMN	PMS2
SPAST	1.84229411757522e-08	0.239901594327763	0.177	0.069	0.000674298069973705	LAMN	SPAST
TMTC4	1.84381824206924e-08	0.197099604140292	0.133	0.029	0.000674855914779763	LAMN	TMTC4
GALK2	1.85011732632847e-08	0.371348440426906	0.265	0.139	0.000677161442609483	LAMN	GALK2
AC010894.3	1.8588887769243e-08	0.234419126680661	0.212	0.059	0.000680371881242064	LAMN	AC010894.3
MSH6	1.87525751834849e-08	0.286941830689493	0.257	0.096	0.000686363004290731	LAMN	MSH6
ZNF333	1.87798793298083e-08	0.167051954900842	0.133	0.029	0.000687362363350313	LAMN	ZNF333
ENDOV	1.88705825612093e-08	0.17686268196668	0.133	0.029	0.000690682192322821	LAMN	ENDOV
GBA	1.88815935194997e-08	0.193387239706005	0.159	0.044	0.000691085204407208	LAMN	GBA
SLC4A1AP	1.89043600899289e-08	0.229734660896394	0.186	0.045	0.000691918483651487	LAMN	SLC4A1AP
XPO5	1.89979795839698e-08	0.176850866789172	0.142	0.037	0.000695345050752878	LAMN	XPO5
MCM5	1.9088622706932e-08	0.140806144938747	0.124	0.022	0.000698662679696418	LAMN	MCM5
AASDHPPT	1.93220326635339e-08	0.233979480166115	0.168	0.051	0.000707205717518004	LAMN	AASDHPPT
CBWD1	1.93445169780232e-08	0.177704729308015	0.142	0.035	0.000708028665912628	LAMN	CBWD1
PLEKHM1	1.94389556478463e-08	0.233223730824601	0.177	0.05	0.000711485215666823	LAMN	PLEKHM1
CRABP2	1.9528618885729e-08	0.747650624807868	0.283	0.364	0.000714766979836568	LAMN	CRABP2
RNF215	1.95740376204978e-08	0.173198435165359	0.15	0.04	0.000716429350947839	LAMN	RNF215
GNL2	1.96094916630859e-08	0.275214426234841	0.23	0.079	0.000717727004360606	LAMN	GNL2
AGBL4	1.96220006927642e-08	0.290301736505288	0.15	0.025	0.000718184847355863	LAMN	AGBL4
DDX52	1.97920081806149e-08	0.258005240826013	0.204	0.074	0.000724407291418685	LAMN	DDX52
TOR1AIP1	1.9846599416553e-08	0.344427932254736	0.274	0.136	0.000726405385245258	LAMN	TOR1AIP1
CLNS1A	1.99215585924014e-08	0.404756443692849	0.345	0.155	0.000729148966040482	LAMN	CLNS1A
USP3-AS1	2.00886992887535e-08	0.281463228894344	0.204	0.073	0.000735266482667667	LAMN	USP3-AS1
PIGU	2.01265306460499e-08	0.257515960520417	0.177	0.054	0.000736651148176071	LAMN	PIGU
ZNF264	2.01303888891247e-08	0.239414267051748	0.221	0.067	0.000736792363730852	LAMN	ZNF264
CCNB1IP1	2.01354919838017e-08	0.260972955233916	0.23	0.07	0.000736979142099126	LAMN	CCNB1IP1
CDK11B	2.01776393399127e-08	0.263135240622304	0.239	0.074	0.000738521777480146	LAMN	CDK11B
TEX264	2.02118548758255e-08	0.30054192973552	0.248	0.087	0.000739774100310091	LAMN	TEX264
HTRA2	2.02707010862691e-08	0.194555395747029	0.15	0.046	0.000741927930458537	LAMN	HTRA2
RAB40B	2.04032772966844e-08	0.170449155532153	0.133	0.034	0.000746780352335946	LAMN	RAB40B
EXOSC9	2.0798194138497e-08	0.160492405086791	0.133	0.034	0.000761234703663127	LAMN	EXOSC9
CTSD	2.08097567278288e-08	0.605979008586559	0.478	0.349	0.000761657905995263	LAMN	CTSD
RETSAT	2.08750377744781e-08	0.154409823083624	0.115	0.03	0.000764047257583672	LAMN	RETSAT
PPM1M	2.08892508576469e-08	0.188641123443564	0.133	0.028	0.000764567470640733	LAMN	PPM1M
HERC3	2.12043332842964e-08	0.301030829194685	0.212	0.065	0.000776099802538532	LAMN	HERC3
HMGA1	2.13843296261044e-08	0.177615720762219	0.106	0.034	0.000782687848645047	LAMN	HMGA1
USP38	2.14339470883591e-08	0.2279465464599	0.186	0.048	0.000784503897381031	LAMN	USP38
ST8SIA1	2.14597043985567e-08	0.306186658612445	0.159	0.032	0.000785446640691574	LAMN	ST8SIA1
ARSG	2.14678578126494e-08	0.199054779431735	0.15	0.04	0.000785745063800781	LAMN	ARSG
MTREX	2.1566356832295e-08	0.381676939606885	0.336	0.182	0.00078935022641883	LAMN	MTREX
CARM1	2.15860699968279e-08	0.219052501223112	0.177	0.065	0.000790071747953897	LAMN	CARM1
DELE1	2.16257780046826e-08	0.228118856539868	0.204	0.055	0.000791525100749388	LAMN	DELE1
RAB27A	2.16270055602514e-08	0.405220567561479	0.336	0.138	0.000791570030510761	LAMN	RAB27A
CRY2	2.17442230139589e-08	0.386432742935019	0.283	0.098	0.000795860306533909	LAMN	CRY2
SRM	2.18723664941498e-08	0.38016902596697	0.301	0.165	0.000800550486052376	LAMN	SRM
NCBP2	2.18859597248364e-08	0.259566727789189	0.239	0.1	0.000801048011888738	LAMN	NCBP2
MED6	2.20762190862604e-08	0.237418650262352	0.212	0.07	0.000808011694776218	LAMN	MED6
CD69	2.21132327709794e-08	0.573082870370407	0.159	0.124	0.000809366432650616	LAMN	CD69
ARHGEF10	2.2232300392268e-08	0.355665732256943	0.301	0.116	0.000813724426657401	LAMN	ARHGEF10
AK1	2.25302913727134e-08	0.344809388751038	0.327	0.141	0.000824631194532683	LAMN	AK1
PWWP3A	2.25311608236491e-08	0.326026120682481	0.283	0.114	0.000824663017306379	LAMN	PWWP3A
CALB2	2.25911076027471e-08	0.334976628155205	0.124	0.039	0.000826857129368145	LAMN	CALB2
FAM3A	2.26771929380074e-08	0.208794710516112	0.159	0.041	0.00083000793872401	LAMN	FAM3A
MANEA	2.27505608765932e-08	0.165030759439464	0.106	0.024	0.000832693278644189	LAMN	MANEA
FKTN	2.28108456660625e-08	0.254470628434519	0.186	0.058	0.000834899762223552	LAMN	FKTN
SLC25A51	2.311102266658e-08	0.281143277032481	0.195	0.063	0.000845886540619495	LAMN	SLC25A51
ZNF224	2.32415082646383e-08	0.18933560741343	0.15	0.041	0.000850662443994028	LAMN	ZNF224
DRAM1	2.33263503762011e-08	0.366358223635922	0.257	0.109	0.000853767750119335	LAMN	DRAM1
LINC01140	2.3350215891454e-08	0.19119362600254	0.106	0.02	0.000854641251843107	LAMN	LINC01140
TXNDC12	2.35246173373483e-08	0.355611336789008	0.239	0.109	0.000861024519164284	LAMN	TXNDC12
C16orf72	2.37371028074259e-08	0.275979160698175	0.239	0.085	0.000868801699854597	LAMN	C16orf72
ZNF197	2.37490748327695e-08	0.284829963619768	0.177	0.048	0.000869239887954197	LAMN	ZNF197
RBM42	2.3752286594843e-08	0.284835448096078	0.23	0.078	0.000869357441657848	LAMN	RBM42
AGPS	2.37679420385535e-08	0.314333798960157	0.248	0.112	0.000869930446553096	LAMN	AGPS
ZNF846	2.37698188836435e-08	0.307268158896733	0.221	0.095	0.000869999140960236	LAMN	ZNF846
ADCY9	2.37915349448349e-08	0.277802743035991	0.177	0.075	0.000870793970515903	LAMN	ADCY9
POLA1	2.38419691326163e-08	0.244078089263451	0.195	0.08	0.000872639912222889	LAMN	POLA1
DUSP3	2.38588736428982e-08	0.194200833287196	0.133	0.046	0.000873258634203716	LAMN	DUSP3
TANGO2	2.39128580108794e-08	0.206087203872124	0.142	0.037	0.000875234516056197	LAMN	TANGO2
MIER2	2.40894991707663e-08	0.145942126202217	0.124	0.029	0.000881699759149216	LAMN	MIER2
RTL8A	2.41183438990032e-08	0.272764609633552	0.212	0.081	0.000882755505047416	LAMN	RTL8A
ABRAXAS2	2.42386706992843e-08	0.206634788751544	0.15	0.037	0.000887159586264504	LAMN	ABRAXAS2
PAXX	2.45070221624686e-08	0.258765158240449	0.212	0.078	0.000896981518168514	LAMN	PAXX
PXN	2.46828003016296e-08	0.336493505060147	0.292	0.109	0.000903415173839946	LAMN	PXN
C17orf49	2.49548596618831e-08	0.323631245597824	0.248	0.11	0.000913372818484582	LAMN	C17orf49
RABL3	2.50523878973877e-08	0.221497483340568	0.168	0.046	0.000916942449432288	LAMN	RABL3
MYO1C	2.51174907980758e-08	0.336472393214769	0.292	0.126	0.000919325280700374	LAMN	MYO1C
LZIC	2.53255127969343e-08	0.249635895519023	0.186	0.074	0.000926939093880594	LAMN	LZIC
GTF3C5	2.53415294862893e-08	0.161578099851627	0.133	0.033	0.000927525320727676	LAMN	GTF3C5
ADAM28	2.53676775847728e-08	0.342870131260708	0.106	0.038	0.000928482367280268	LAMN	ADAM28
ZNF511	2.5442273789811e-08	0.212312924063235	0.186	0.043	0.000931212662980873	LAMN	ZNF511
ARHGAP9	2.55574943675053e-08	0.123047337416833	0.124	0.021	0.000935429851345061	LAMN	ARHGAP9
SYNJ1	2.57734217376825e-08	0.239948461543347	0.15	0.046	0.000943333009020915	LAMN	SYNJ1
GNG2	2.58133832841964e-08	0.519194412487015	0.345	0.13	0.000944795641584872	LAMN	GNG2
TMEM44	2.59674663892877e-08	0.217239608731779	0.159	0.045	0.000950435237314321	LAMN	TMEM44
UBQLN2	2.60188574143686e-08	0.170369920729035	0.159	0.04	0.000952316200223307	LAMN	UBQLN2
MAGEF1	2.60914569026211e-08	0.160329124558882	0.142	0.033	0.000954973414092836	LAMN	MAGEF1
TFE3	2.63715720779517e-08	0.190678457059029	0.177	0.048	0.000965225909625108	LAMN	TFE3
TSPYL4	2.6383080521513e-08	0.186985480415016	0.142	0.028	0.000965647130167899	LAMN	TSPYL4
MANF	2.64793624255184e-08	0.387453510272158	0.283	0.147	0.0009691711441364	LAMN	MANF
UHMK1	2.65556292364793e-08	0.231965987245794	0.186	0.072	0.000971962585684377	LAMN	UHMK1
WAS	2.69021080960909e-08	0.128974813020266	0.168	0.026	0.000984644058425023	LAMN	WAS
KHSRP	2.69037862785637e-08	0.260017045674524	0.221	0.078	0.000984705481581711	LAMN	KHSRP
C11orf80	2.70342124548213e-08	0.244536733796506	0.115	0.046	0.000989479210058915	LAMN	C11orf80
IER5	2.72419218390468e-08	0.268468287728323	0.239	0.109	0.000997081581230952	LAMN	IER5
HIKESHI	2.7332315834334e-08	0.318809662110678	0.265	0.12	0.00100039009185246	LAMN	HIKESHI
CLK1	2.74325594785572e-08	0.397982120725719	0.363	0.214	0.00100405910947467	LAMN	CLK1
IKBKG	2.76961449501091e-08	0.150883063435281	0.142	0.028	0.00101370660131894	LAMN	IKBKG
SPOPL	2.7753210870201e-08	0.292362482143285	0.221	0.079	0.00101579527106023	LAMN	SPOPL
IL1R2	2.79244331417562e-08	0.786899915128487	0.177	0.04	0.00102206217742142	LAMN	IL1R2
ATG2A	2.82444716657606e-08	0.150002811996891	0.115	0.025	0.0010337759074385	LAMN	ATG2A
MCF2L2	2.82963890175048e-08	0.226717035513505	0.159	0.05	0.00103567613442969	LAMN	MCF2L2
AC097376.3	2.83075280648098e-08	0.284204180366141	0.23	0.084	0.0010360838347001	LAMN	AC097376.3
CPNE1	2.84804058492174e-08	0.294171005116515	0.283	0.093	0.00104241133448721	LAMN	CPNE1
ZNF266	2.85217206271806e-08	0.168491080173601	0.115	0.028	0.00104392349667544	LAMN	ZNF266
TSEN34	2.85768151960938e-08	0.279397511161198	0.204	0.071	0.00104594001299223	LAMN	TSEN34
RNF139	2.8617587699117e-08	0.24888758307735	0.168	0.067	0.00104743232737538	LAMN	RNF139
NAV2	2.86660892917202e-08	0.615240782768723	0.451	0.22	0.00104920753416625	LAMN	NAV2
CRELD1	2.88641880611162e-08	0.178535367813234	0.15	0.033	0.00105645814722491	LAMN	CRELD1
SLC25A43	2.88819474041955e-08	0.367386813294684	0.248	0.102	0.00105710815694096	LAMN	SLC25A43
CTSC	2.89396301878448e-08	0.726117081839808	0.283	0.129	0.00105921940450531	LAMN	CTSC
GRIPAP1	2.89431892116757e-08	0.188959544215798	0.159	0.048	0.00105934966833654	LAMN	GRIPAP1
SERTAD2	2.90123330088202e-08	0.360437392452438	0.142	0.083	0.00106188040045583	LAMN	SERTAD2
VIRMA	2.93568732092033e-08	0.287946132479844	0.239	0.096	0.00107449091633005	LAMN	VIRMA
PDE7A	2.94037637421683e-08	0.495256613694607	0.319	0.163	0.0010762071567271	LAMN	PDE7A
DDX39A	2.94541242679768e-08	0.268600130815992	0.177	0.064	0.00107805040233222	LAMN	DDX39A
SUMF2	2.9613425328599e-08	0.327828909935606	0.319	0.17	0.00108388098045205	LAMN	SUMF2
PCMT1	2.98851583265446e-08	0.323358640778893	0.265	0.115	0.00109382667990986	LAMN	PCMT1
TNFRSF21	2.99657018640691e-08	0.219062893573069	0.15	0.043	0.00109677465392679	LAMN	TNFRSF21
PRKAR1B	3.00004173161513e-08	0.211372822332885	0.133	0.042	0.00109804527418845	LAMN	PRKAR1B
HDAC1	3.01671235942932e-08	0.236931417078637	0.195	0.082	0.00110414689067472	LAMN	HDAC1
ACOX1	3.02052840502268e-08	0.292562220699049	0.239	0.079	0.00110554360152235	LAMN	ACOX1
GLI2	3.02139527336022e-08	0.424921863697197	0.274	0.077	0.00110586088400257	LAMN	GLI2
ANKRD39	3.0379429494618e-08	0.149746337237726	0.124	0.024	0.00111191749893251	LAMN	ANKRD39
LHFPL6	3.04887762213757e-08	0.743771673301869	0.522	0.431	0.00111591969847857	LAMN	LHFPL6
TM9SF1	3.06757810712502e-08	0.268298397080427	0.23	0.097	0.00112276426298883	LAMN	TM9SF1
HNRNPH2	3.07138519123252e-08	0.256291352844417	0.204	0.095	0.00112415769384301	LAMN	HNRNPH2
SPSB3	3.12029644118713e-08	0.243082828236807	0.221	0.067	0.0011420597004389	LAMN	SPSB3
HMCN1	3.12472533311388e-08	0.445653624264023	0.274	0.147	0.00114368071917301	LAMN	HMCN1
NME6	3.12526818664408e-08	0.145091462244771	0.106	0.021	0.0011438794089936	LAMN	NME6
ERF	3.12873979849846e-08	0.208450886715499	0.168	0.05	0.00114515005364842	LAMN	ERF
SMAD9	3.13316053264506e-08	0.191323566522684	0.106	0.036	0.00114676808655342	LAMN	SMAD9
PSMC3	3.13372573758757e-08	0.378730479061737	0.283	0.147	0.00114697495721443	LAMN	PSMC3
FSCN1	3.15399533742145e-08	0.335139093108482	0.274	0.161	0.00115439383344962	LAMN	FSCN1
PSMB10	3.16531363466411e-08	0.272387681742343	0.204	0.082	0.00115853644342341	LAMN	PSMB10
NAXD	3.16989252816517e-08	0.141673608147557	0.106	0.023	0.00116021236423373	LAMN	NAXD
PLEKHA1	3.17206852224429e-08	0.356900690639005	0.265	0.1	0.00116100879982663	LAMN	PLEKHA1
TTC38	3.17407625338834e-08	0.160193296022203	0.15	0.024	0.00116174364950267	LAMN	TTC38
RALGDS	3.19007240415417e-08	0.232227348460956	0.204	0.063	0.00116759840064447	LAMN	RALGDS
RBL1	3.20485737437116e-08	0.230306387914349	0.159	0.04	0.00117300984759359	LAMN	RBL1
STX6	3.20849337454719e-08	0.257749057436043	0.168	0.053	0.00117434066001802	LAMN	STX6
MPP1	3.21388963326214e-08	0.172771422410131	0.106	0.031	0.00117631574467028	LAMN	MPP1
MSL1	3.21746694978573e-08	0.230442560550285	0.221	0.065	0.00117762507829107	LAMN	MSL1
METTL8	3.22189174401347e-08	0.284672516109439	0.204	0.053	0.00117924459722637	LAMN	METTL8
GLRX5	3.22266776828853e-08	0.302248311543407	0.257	0.12	0.00117952862987128	LAMN	GLRX5
LINC00963	3.22845727872869e-08	0.279412950648604	0.212	0.089	0.00118164764858749	LAMN	LINC00963
SLC38A10	3.25549752420523e-08	0.333524466249044	0.292	0.123	0.00119154464883436	LAMN	SLC38A10
SREBF1	3.26010725288749e-08	0.195282237953262	0.159	0.036	0.00119323185562935	LAMN	SREBF1
ARL6IP6	3.26495102823757e-08	0.235756878633923	0.186	0.056	0.00119500472584523	LAMN	ARL6IP6
MRM2	3.27305131452806e-08	0.163203081599359	0.133	0.032	0.00119796951163042	LAMN	MRM2
SLC10A7	3.28117545198573e-08	0.354118182109994	0.301	0.114	0.0012009430271813	LAMN	SLC10A7
THUMPD3-AS1	3.28159079640078e-08	0.337314656756135	0.274	0.109	0.00120109504739065	LAMN	THUMPD3-AS1
GET1	3.28184766750013e-08	0.193838423188222	0.15	0.047	0.00120118906478172	LAMN	GET1
FAHD2A	3.28438429507473e-08	0.166840483999606	0.142	0.029	0.0012021174958403	LAMN	FAHD2A
CD2BP2	3.28752473309574e-08	0.240044013606777	0.195	0.065	0.00120326692756037	LAMN	CD2BP2
IL7	3.29131440481937e-08	0.363384410978129	0.204	0.071	0.00120465398530794	LAMN	IL7
DCHS1	3.30188045933734e-08	0.209836370196248	0.177	0.054	0.00120852126692206	LAMN	DCHS1
RERG	3.34177902493886e-08	0.64291230300156	0.319	0.229	0.00122312454091787	LAMN	RERG
KDM3A	3.34725182279156e-08	0.300158437814785	0.212	0.081	0.00122512763965994	LAMN	KDM3A
PSTPIP2	3.35334345965708e-08	0.334493051807134	0.15	0.063	0.00122735723966909	LAMN	PSTPIP2
CHSY1	3.36453150339844e-08	0.461823133357984	0.363	0.179	0.00123145217555886	LAMN	CHSY1
MOK	3.39991354414032e-08	0.2730200295357	0.212	0.07	0.0012444023562908	LAMN	MOK
ARHGAP31	3.40579541807573e-08	0.374925533429463	0.265	0.105	0.0012465551809699	LAMN	ARHGAP31
THEMIS	3.40970946231451e-08	0.394258121457988	0.124	0.058	0.00124798776030173	LAMN	THEMIS
SDHAF1	3.43614905081629e-08	0.142373817282587	0.115	0.022	0.00125766491408927	LAMN	SDHAF1
ING3	3.45132401209441e-08	0.204391310291914	0.186	0.049	0.00126321910166667	LAMN	ING3
SMIM14	3.45278992025981e-08	0.40528244265779	0.31	0.181	0.00126375563871429	LAMN	SMIM14
SART1	3.46250772660894e-08	0.236550588364802	0.212	0.07	0.00126731245301614	LAMN	SART1
ZNF33B	3.47329856099811e-08	0.205535658023111	0.133	0.035	0.00127126200631092	LAMN	ZNF33B
HIST1H1C	3.47565473420408e-08	0.174362286550187	0.159	0.03	0.00127212438926603	LAMN	HIST1H1C
COX7A1	3.47654237925334e-08	0.322062197955323	0.221	0.102	0.00127244927623051	LAMN	COX7A1
POLE3	3.48561809461143e-08	0.238432322218142	0.195	0.076	0.00127577107880873	LAMN	POLE3
APAF1	3.49523537044193e-08	0.29399343271661	0.186	0.052	0.00127929109793545	LAMN	APAF1
VRK1	3.51096657081156e-08	0.177855815536468	0.115	0.026	0.00128504887458274	LAMN	VRK1
RSL24D1	3.52084163628964e-08	0.427484496487114	0.345	0.213	0.00128866324729837	LAMN	RSL24D1
DDX23	3.53132446889049e-08	0.199959917019191	0.168	0.055	0.00129250006885861	LAMN	DDX23
RIC8B	3.54707285869563e-08	0.276227397801132	0.23	0.087	0.00129826413701119	LAMN	RIC8B
DAP	3.56135990073771e-08	0.331288528465845	0.31	0.15	0.00130349333726901	LAMN	DAP
COG6	3.5623925357637e-08	0.425288236943077	0.283	0.156	0.00130387129201487	LAMN	COG6
CYHR1	3.57041313318811e-08	0.242293473617124	0.186	0.073	0.00130680691087818	LAMN	CYHR1
TAF8	3.57164834055931e-08	0.22805760025626	0.15	0.049	0.00130725900912811	LAMN	TAF8
TOMM40	3.58125226712048e-08	0.188351190719312	0.168	0.048	0.00131077414228877	LAMN	TOMM40
MEGF8	3.59157088424238e-08	0.169653616363781	0.124	0.036	0.00131455085934155	LAMN	MEGF8
BRD2	3.62501545457912e-08	0.414614228416444	0.398	0.215	0.0013267919065305	LAMN	BRD2
PPP1R11	3.62576062104906e-08	0.238866081159594	0.186	0.059	0.00132706464491017	LAMN	PPP1R11
ANKS3	3.62828740741725e-08	0.232281980199364	0.168	0.054	0.00132798947398879	LAMN	ANKS3
PARP9	3.65188116548944e-08	0.292196180497932	0.212	0.086	0.00133662502538079	LAMN	PARP9
POLD2	3.65413016287091e-08	0.209708349299413	0.195	0.052	0.00133744818091238	LAMN	POLD2
TMEM41A	3.660609549125e-08	0.199323853921524	0.142	0.026	0.00133981970107524	LAMN	TMEM41A
CRAT	3.67566060453698e-08	0.187815334909316	0.159	0.044	0.00134532853786658	LAMN	CRAT
LINC01004	3.68344350126318e-08	0.378673050586008	0.301	0.147	0.00134817715589734	LAMN	LINC01004
MAP2K7	3.73431488655943e-08	0.177107087427286	0.177	0.043	0.00136679659162962	LAMN	MAP2K7
IARS2	3.74199285260073e-08	0.255811244165583	0.204	0.079	0.00136960680398039	LAMN	IARS2
POLD3	3.7525300382613e-08	0.209642851868356	0.168	0.047	0.00137346351930402	LAMN	POLD3
GOLGA8B	3.76267492848661e-08	0.223186669874227	0.159	0.06	0.00137717665057539	LAMN	GOLGA8B
TRIP10	3.77069627377797e-08	0.217961418564455	0.168	0.071	0.00138011254316547	LAMN	TRIP10
CCDC191	3.78293840670828e-08	0.221766326829028	0.168	0.055	0.0013845932862393	LAMN	CCDC191
AGGF1	3.78485234344138e-08	0.245338401065947	0.204	0.062	0.00138529380622298	LAMN	AGGF1
TXNL1	3.81077004594784e-08	0.375336009497589	0.319	0.184	0.00139477994451737	LAMN	TXNL1
BRD8	3.81130569595723e-08	0.216419434486353	0.195	0.047	0.00139497599777731	LAMN	BRD8
INTS6L	3.81411283055769e-08	0.295202886890354	0.212	0.07	0.00139600343711242	LAMN	INTS6L
ZBED5	3.81994241675877e-08	0.216410191482621	0.168	0.049	0.00139813712395788	LAMN	ZBED5
SNX13	3.82237432941174e-08	0.363233505593269	0.283	0.137	0.00139902722830799	LAMN	SNX13
EHBP1L1	3.82588415364719e-08	0.234858383528392	0.195	0.08	0.00140031185907641	LAMN	EHBP1L1
FBXL14	3.84165887300019e-08	0.139499630606315	0.106	0.024	0.0014060855641068	LAMN	FBXL14
CCDC25	3.86466663783458e-08	0.261906849109547	0.212	0.088	0.00141450663611384	LAMN	CCDC25
IKBKB	3.87628185829595e-08	0.241844438771274	0.195	0.052	0.0014187579229549	LAMN	IKBKB
FOXP4	3.90673573040162e-08	0.144304734392935	0.106	0.022	0.0014299043446843	LAMN	FOXP4
ARHGAP30	3.91234933237812e-08	0.125793589636436	0.142	0.023	0.00143195897914372	LAMN	ARHGAP30
NLN	3.93493216427291e-08	0.167894910244489	0.124	0.028	0.00144022452144553	LAMN	NLN
ATF6B	3.97481673379602e-08	0.241836769715231	0.221	0.078	0.00145482267273668	LAMN	ATF6B
SNAP29	4.00251398074995e-08	0.2429282079651	0.168	0.059	0.00146496014209429	LAMN	SNAP29
CNOT9	4.02133214734858e-08	0.283424960236035	0.23	0.087	0.00147184777925105	LAMN	CNOT9
DHX34	4.0378465817432e-08	0.211352771571652	0.133	0.038	0.00147789222738383	LAMN	DHX34
SBF1	4.04146096978769e-08	0.172870063609044	0.124	0.036	0.00147921512955199	LAMN	SBF1
RBBP7	4.06115781376747e-08	0.350736110340011	0.336	0.15	0.00148642437141703	LAMN	RBBP7
MLH3	4.06416873075151e-08	0.261695046845786	0.195	0.072	0.00148752639714236	LAMN	MLH3
SOD2	4.06816405275031e-08	0.790935696260995	0.593	0.645	0.00148898872494714	LAMN	SOD2
TRPC1	4.06965833804976e-08	0.437667507636381	0.327	0.172	0.00148953564830959	LAMN	TRPC1
GPR132	4.07774224279553e-08	0.282873535524222	0.168	0.048	0.00149249443828559	LAMN	GPR132
ATF5	4.09979272548044e-08	0.207306595870207	0.133	0.043	0.0015005651354531	LAMN	ATF5
OXLD1	4.10297834919512e-08	0.191532453548833	0.133	0.04	0.00150173110558891	LAMN	OXLD1
CNKSR3	4.10648513898446e-08	0.600080691856694	0.363	0.197	0.0015030146257197	LAMN	CNKSR3
SLC37A3	4.13697569474375e-08	0.330573122406996	0.31	0.118	0.00151417447403316	LAMN	SLC37A3
RAB34	4.13748491988632e-08	0.383433337491372	0.283	0.182	0.00151436085552759	LAMN	RAB34
CBLL1	4.13792337014507e-08	0.160746213712653	0.142	0.033	0.0015145213327068	LAMN	CBLL1
ZFYVE9	4.18604205645141e-08	0.347880549351428	0.292	0.142	0.00153213325308178	LAMN	ZFYVE9
TMEM54	4.18861811596775e-08	0.207753677080095	0.159	0.06	0.00153307611662536	LAMN	TMEM54
TIMM44	4.18987347889532e-08	0.24271623174728	0.212	0.065	0.00153353559201047	LAMN	TIMM44
UBE3D	4.21157340144997e-08	0.302345057693266	0.168	0.082	0.0015414779806647	LAMN	UBE3D
SMOX	4.21987316951171e-08	0.130914485918722	0.115	0.02	0.00154451577877298	LAMN	SMOX
SLC27A1	4.23507185131056e-08	0.227162395382906	0.195	0.054	0.00155007864829818	LAMN	SLC27A1
NSUN4	4.23895116496624e-08	0.224617323916762	0.142	0.038	0.00155149851588929	LAMN	NSUN4
HNRNPH1	4.2425574800273e-08	0.482037125327394	0.54	0.408	0.00155281846326479	LAMN	HNRNPH1
ALG8	4.25247678239105e-08	0.214870669521327	0.142	0.046	0.00155644902712295	LAMN	ALG8
ANKRD13C	4.27024196781201e-08	0.375819926099838	0.292	0.144	0.00156295126263887	LAMN	ANKRD13C
TET1	4.29003771444881e-08	0.32212678068341	0.195	0.067	0.00157019670386541	LAMN	TET1
GTF3C1	4.30614293502155e-08	0.257483348546759	0.23	0.074	0.00157609137564724	LAMN	GTF3C1
CD247	4.31103665250166e-08	0.661925859075908	0.274	0.076	0.00157788252518213	LAMN	CD247
MRPS5	4.32352070856275e-08	0.258824071433055	0.248	0.077	0.00158245181454105	LAMN	MRPS5
FAM110B	4.35785697112915e-08	0.369501427373685	0.221	0.089	0.00159501923000298	LAMN	FAM110B
RIOK2	4.39356477550782e-08	0.189678574066721	0.159	0.041	0.00160808864348362	LAMN	RIOK2
DPYD-AS1	4.40058451705439e-08	0.243475516755661	0.212	0.071	0.00161065793908708	LAMN	DPYD-AS1
TSHZ1	4.41446081568463e-08	0.275905107859329	0.212	0.073	0.00161573680314873	LAMN	TSHZ1
AC007364.1	4.41772337287394e-08	0.380807009309291	0.124	0.039	0.00161693093170559	LAMN	AC007364.1
PDLIM1	4.4182650329336e-08	0.528226186549208	0.381	0.329	0.00161712918470403	LAMN	PDLIM1
SFXN3	4.43645706600185e-08	0.247760194477362	0.195	0.075	0.00162378765072734	LAMN	SFXN3
DPH3	4.44743754776843e-08	0.216674796711275	0.133	0.052	0.00162780661685872	LAMN	DPH3
AC011476.3	4.45957346769895e-08	0.247685715158718	0.133	0.041	0.00163224848491249	LAMN	AC011476.3
MRPL45	4.53656519172716e-08	0.210648407603029	0.159	0.049	0.00166042822582406	LAMN	MRPL45
LSM1	4.53693761718244e-08	0.267464703994312	0.195	0.07	0.00166056453726495	LAMN	LSM1
ELK4	4.56195645583533e-08	0.218752147049336	0.186	0.068	0.00166972168240029	LAMN	ELK4
TRIM13	4.56600637658548e-08	0.283941726986666	0.248	0.105	0.00167120399389405	LAMN	TRIM13
COX10-AS1	4.59209913056005e-08	0.3932884322269	0.292	0.124	0.00168075420277628	LAMN	COX10-AS1
MKKS	4.59274665289107e-08	0.123565965358899	0.115	0.021	0.00168099120242466	LAMN	MKKS
PTCHD4	4.5987732349597e-08	0.334602549398138	0.177	0.056	0.0016831969917276	LAMN	PTCHD4
AL133243.3	4.59912599342237e-08	0.115721556366944	0.106	0.019	0.00168332610485252	LAMN	AL133243.3
ROR1-AS1	4.63139548482598e-08	0.331721868517021	0.159	0.085	0.00169513706140116	LAMN	ROR1-AS1
OLFML1	4.6321391139349e-08	0.273129872860872	0.212	0.085	0.00169540923709131	LAMN	OLFML1
EIF4EBP3	4.63232222728486e-08	0.240678214235137	0.204	0.051	0.00169547625840853	LAMN	EIF4EBP3
EXTL2	4.676316301383e-08	0.251307791344647	0.204	0.074	0.00171157852946919	LAMN	EXTL2
AC002463.1	4.69675343697934e-08	0.193805595201961	0.15	0.037	0.00171905872546881	LAMN	AC002463.1
THUMPD1	4.71590036645689e-08	0.283400901490965	0.239	0.104	0.00172606669312688	LAMN	THUMPD1
RIC8A	4.74343693477124e-08	0.228320157762427	0.195	0.061	0.00173614535249562	LAMN	RIC8A
NMT2	4.76115187036353e-08	0.257815846162701	0.221	0.082	0.00174262919607175	LAMN	NMT2
AP000561.1	4.7633698086595e-08	0.833747783600077	0.398	0.272	0.00174344098366746	LAMN	AP000561.1
UBAP2L	4.78068785717426e-08	0.305449512158957	0.257	0.099	0.00174977956260435	LAMN	UBAP2L
CFAP298	4.79871336271993e-08	0.265005538749406	0.204	0.071	0.00175637707788912	LAMN	CFAP298
DEXI	4.83264056472074e-08	0.225894220844705	0.204	0.065	0.00176879477309344	LAMN	DEXI
MAGI2-AS3	4.83993764284565e-08	0.399641282340653	0.336	0.165	0.00177146557665794	LAMN	MAGI2-AS3
DDX60	4.84346326497959e-08	0.211473084741459	0.159	0.05	0.00177275598961518	LAMN	DDX60
CD27-AS1	4.84780814438469e-08	0.183349614058312	0.15	0.039	0.00177434625892624	LAMN	CD27-AS1
HDAC5	4.85712125550976e-08	0.218067127135869	0.204	0.055	0.00177775495072913	LAMN	HDAC5
LSM3	4.86077178067266e-08	0.37748760611659	0.31	0.162	0.001779091079444	LAMN	LSM3
RAD9A	4.87874996452578e-08	0.282722107356724	0.257	0.102	0.00178567127451608	LAMN	RAD9A
NRSN2	4.88004594115064e-08	0.212721724128628	0.168	0.035	0.00178614561492055	LAMN	NRSN2
BRMS1	4.90398446987217e-08	0.169625727002459	0.142	0.04	0.00179490735581791	LAMN	BRMS1
RDH11	4.91509697052507e-08	0.199969658534874	0.204	0.06	0.00179897464218188	LAMN	RDH11
ACADSB	4.92615676985103e-08	0.175828159988741	0.124	0.029	0.00180302263933317	LAMN	ACADSB
ISYNA1	4.92735797909704e-08	0.285631080534586	0.15	0.062	0.00180346229392931	LAMN	ISYNA1
ELOVL6	4.95361663301387e-08	0.222782830764027	0.115	0.034	0.00181307322384941	LAMN	ELOVL6
ARHGAP17	4.95826573116337e-08	0.293446713661558	0.265	0.11	0.0018147748402631	LAMN	ARHGAP17
GNE	5.00355761241383e-08	0.240259931429769	0.168	0.054	0.00183135212171959	LAMN	GNE
AC008771.1	5.0056655285354e-08	0.26171463173634	0.177	0.072	0.00183212364009924	LAMN	AC008771.1
TWF1	5.16378214159608e-08	0.232173883809113	0.159	0.067	0.00188999590164558	LAMN	TWF1
BRMS1L	5.17432225434705e-08	0.275749933783486	0.257	0.094	0.00189385368831356	LAMN	BRMS1L
CYREN	5.18602267756076e-08	0.19332400968489	0.177	0.053	0.00189813616021401	LAMN	CYREN
TMLHE	5.20608449749101e-08	0.249533146740168	0.159	0.06	0.00190547898692668	LAMN	TMLHE
E2F4	5.23125619780597e-08	0.166628787337361	0.133	0.035	0.00191469208095896	LAMN	E2F4
GTF2H5	5.32072784508056e-08	0.393414392896649	0.301	0.182	0.00194743959857794	LAMN	GTF2H5
DHX57	5.35463956350861e-08	0.266932134166189	0.186	0.069	0.00195985162663979	LAMN	DHX57
MRPL24	5.3899686070332e-08	0.231161994948351	0.177	0.074	0.00197278240986022	LAMN	MRPL24
ZBED4	5.40276938128223e-08	0.222946299182788	0.186	0.05	0.00197746762124311	LAMN	ZBED4
AKR1B1	5.4148438818459e-08	0.265150268131347	0.186	0.068	0.00198188700919442	LAMN	AKR1B1
LRRK1	5.47880308912352e-08	0.505600583571043	0.292	0.138	0.0020052967186501	LAMN	LRRK1
SMC5-AS1	5.48589913453551e-08	0.229661009527687	0.15	0.05	0.00200789394223134	LAMN	SMC5-AS1
PYGO1	5.51180538519611e-08	0.281329817189018	0.204	0.048	0.00201737588903563	LAMN	PYGO1
TSPYL2	5.58015549594594e-08	0.448609881487693	0.319	0.211	0.00204239271307117	LAMN	TSPYL2
ENOX2	5.60469759002553e-08	0.37270532223582	0.265	0.131	0.00205137536492524	LAMN	ENOX2
MAFK	5.60641448051298e-08	0.160396631931879	0.142	0.039	0.00205200376401256	LAMN	MAFK
OTUD5	5.62453375174868e-08	0.295911452057558	0.265	0.088	0.00205863559847754	LAMN	OTUD5
NT5C3B	5.64131886349805e-08	0.218237333439065	0.195	0.055	0.00206477911722892	LAMN	NT5C3B
TGFB3	5.69168421105495e-08	0.402778352276961	0.292	0.125	0.00208321333808822	LAMN	TGFB3
CLUAP1	5.69573394315396e-08	0.270631999870712	0.23	0.07	0.00208469558053378	LAMN	CLUAP1
GPX7	5.72085817167142e-08	0.24013240135174	0.221	0.066	0.00209389129941346	LAMN	GPX7
PEX6	5.7343283683067e-08	0.200436495794157	0.159	0.049	0.00209882152608394	LAMN	PEX6
IFT172	5.75063107962099e-08	0.258187868254581	0.212	0.072	0.00210478848145208	LAMN	IFT172
SLC25A25	5.79034507759588e-08	0.230951689282761	0.23	0.074	0.00211932420185087	LAMN	SLC25A25
PEA15	5.79463179081653e-08	0.263231524949304	0.23	0.1	0.00212089318175676	LAMN	PEA15
CCBE1	5.82852314976056e-08	0.621195427750655	0.23	0.102	0.00213329775804386	LAMN	CCBE1
SBDS	5.87361775938669e-08	0.403680163547289	0.354	0.191	0.00214980283611312	LAMN	SBDS
EDA2R	5.88129571656064e-08	0.176545492242651	0.106	0.028	0.00215261304521836	LAMN	EDA2R
CCDC40	5.88724714255434e-08	0.179544458351554	0.15	0.026	0.00215479132664631	LAMN	CCDC40
NUCB1	5.89756968730304e-08	0.467752526593719	0.416	0.284	0.00215856948124978	LAMN	NUCB1
TYW5	5.90325555672338e-08	0.145068742551607	0.115	0.03	0.00216065056631632	LAMN	TYW5
GLRX2	5.9135931537491e-08	0.158638479547148	0.159	0.037	0.00216443423020371	LAMN	GLRX2
HMGN5	5.92033777700704e-08	0.212475900577913	0.133	0.032	0.00216690282976235	LAMN	HMGN5
SETD9	5.96655447803224e-08	0.155038567042637	0.115	0.021	0.00218381860450458	LAMN	SETD9
FEM1C	5.96844634583023e-08	0.244208470493909	0.195	0.071	0.00218451104703732	LAMN	FEM1C
FAM120C	5.99178682707489e-08	0.197334533901568	0.142	0.037	0.00219305389657768	LAMN	FAM120C
KLHL23	6.01798715736555e-08	0.147494341916099	0.115	0.025	0.00220264347946736	LAMN	KLHL23
ATG2B	6.06574411387974e-08	0.35315106515726	0.283	0.098	0.00222012300312112	LAMN	ATG2B
VSTM4	6.09659795559727e-08	0.256269633577471	0.186	0.063	0.00223141581772816	LAMN	VSTM4
ARF6	6.10639839601681e-08	0.349579284889846	0.336	0.177	0.00223500287692611	LAMN	ARF6
RMC1	6.11538983938654e-08	0.189274106119034	0.142	0.039	0.00223829383511387	LAMN	RMC1
ATL2	6.14280077985616e-08	0.336598131630216	0.292	0.135	0.00224832651343515	LAMN	ATL2
RAB5B	6.19143259663094e-08	0.243067840830189	0.177	0.056	0.00226612624469289	LAMN	RAB5B
SAMD9	6.20193309766899e-08	0.268397807591732	0.212	0.076	0.00226996953307783	LAMN	SAMD9
NIPA2	6.27830932459169e-08	0.240734639278179	0.221	0.064	0.0022979239958938	LAMN	NIPA2
SYTL2	6.27957864596251e-08	0.236104060687521	0.159	0.052	0.00229838858020874	LAMN	SYTL2
LDAH	6.28246014067454e-08	0.282634738404979	0.186	0.061	0.00229944323608829	LAMN	LDAH
GAB1	6.32500231940452e-08	0.511255807922366	0.434	0.241	0.00231501409892525	LAMN	GAB1
NBN	6.37806807899478e-08	0.265504925272826	0.257	0.102	0.00233443669759288	LAMN	NBN
ZNF506	6.40342071121894e-08	0.235993555069219	0.159	0.08	0.00234371601451324	LAMN	ZNF506
TLE3	6.46289128560302e-08	0.19773551645278	0.133	0.041	0.00236548283944356	LAMN	TLE3
RANBP1	6.50787946860601e-08	0.336190713281076	0.31	0.153	0.00238194896430449	LAMN	RANBP1
PARPBP	6.52550204141412e-08	0.197426231427766	0.142	0.036	0.00238839900217798	LAMN	PARPBP
FBXL15	6.54560836726853e-08	0.20477823167013	0.195	0.053	0.00239575811850395	LAMN	FBXL15
C9orf72	6.57380712559852e-08	0.234254740583942	0.204	0.056	0.00240607914604032	LAMN	C9orf72
MAGI1	6.57822844842307e-08	0.590840175876815	0.487	0.243	0.00240769739440733	LAMN	MAGI1
PSMG4	6.62836676442858e-08	0.207358725046661	0.159	0.058	0.00242604851944851	LAMN	PSMG4
PTPN6	6.66511034621438e-08	0.23674585480755	0.177	0.069	0.00243949703781793	LAMN	PTPN6
TRIOBP	6.68227121495085e-08	0.368633240459544	0.319	0.166	0.00244577808738416	LAMN	TRIOBP
ACSS3	6.68311474921895e-08	0.371463845920374	0.283	0.138	0.00244608682936163	LAMN	ACSS3
DBF4	6.68515214922149e-08	0.209683729072781	0.186	0.053	0.00244683253813656	LAMN	DBF4
BIRC2	6.71698309364262e-08	0.321726770055759	0.292	0.136	0.00245848298210414	LAMN	BIRC2
FBXO4	6.7170321540134e-08	0.220414074122138	0.142	0.048	0.00245850093869045	LAMN	FBXO4
KLF11	6.75599871067392e-08	0.170480038426323	0.15	0.04	0.00247276308809376	LAMN	KLF11
BCAS4	6.77882677623574e-08	0.154713854822794	0.124	0.029	0.00248111838837004	LAMN	BCAS4
METTL21A	6.78589163550381e-08	0.184211179253085	0.133	0.039	0.00248370419751075	LAMN	METTL21A
ARSJ	6.80445770399308e-08	0.333534375020645	0.133	0.048	0.00249049956423851	LAMN	ARSJ
GPI	6.81426303379641e-08	0.427978082431816	0.372	0.182	0.00249408841299983	LAMN	GPI
MRPL11	6.87975163213311e-08	0.257666246491957	0.23	0.093	0.00251805789487704	LAMN	MRPL11
C12orf4	6.94253842569452e-08	0.193276396539262	0.142	0.039	0.00254103848918845	LAMN	C12orf4
TRAF6	6.99563717837417e-08	0.15993732213474	0.124	0.031	0.00256047316365673	LAMN	TRAF6
SLC35D2	6.99829271132032e-08	0.19429729933857	0.159	0.043	0.00256144511527035	LAMN	SLC35D2
ARF5	7.03901099043659e-08	0.315044221644121	0.274	0.088	0.0025763484126097	LAMN	ARF5
KIAA1958	7.07521050400926e-08	0.229169431855536	0.133	0.034	0.00258959779657243	LAMN	KIAA1958
SLC39A3	7.08136816299894e-08	0.189069526705237	0.159	0.048	0.00259185156133924	LAMN	SLC39A3
REXO1	7.09693769655676e-08	0.162659346129532	0.133	0.039	0.00259755016631674	LAMN	REXO1
DHX38	7.10257780824479e-08	0.194145678204584	0.159	0.045	0.00259961450359567	LAMN	DHX38
DLC1	7.10329343763873e-08	0.645476162944358	0.442	0.315	0.00259987643111015	LAMN	DLC1
MMD	7.11739003637494e-08	0.188966994502385	0.133	0.034	0.00260503592721359	LAMN	MMD
MOCS2	7.19045272558606e-08	0.241985793004552	0.204	0.072	0.00263177760209175	LAMN	MOCS2
MTHFS	7.19721344820882e-08	0.229365179183226	0.204	0.065	0.00263425209417891	LAMN	MTHFS
VCPIP1	7.28870554075375e-08	0.274721112076267	0.159	0.055	0.00266773911497128	LAMN	VCPIP1
Z83843.1	7.29523690857954e-08	0.168633628662603	0.142	0.035	0.0026701296609092	LAMN	Z83843.1
ACTR10	7.33623828401007e-08	0.30923865544957	0.31	0.137	0.00268513657433053	LAMN	ACTR10
TIMM9	7.3606393113824e-08	0.252808065339914	0.212	0.085	0.00269406759435907	LAMN	TIMM9
PRPF40B	7.3782490007472e-08	0.218520124226213	0.195	0.055	0.00270051291676348	LAMN	PRPF40B
ZNF766	7.38248605670873e-08	0.208629041867418	0.133	0.043	0.00270206372161596	LAMN	ZNF766
SPRY1	7.39089837712913e-08	0.579870483359454	0.389	0.334	0.00270514271501303	LAMN	SPRY1
LRRC1	7.40838026051778e-08	0.232240084575738	0.15	0.051	0.00271154125915211	LAMN	LRRC1
GPATCH11	7.45229575390253e-08	0.172362971126014	0.133	0.039	0.00272761476888586	LAMN	GPATCH11
RBMX	7.52484809606608e-08	0.451560759440901	0.496	0.327	0.00275416965164115	LAMN	RBMX
TRIAP1	7.52818070691374e-08	0.175472673979139	0.124	0.039	0.0027553894205375	LAMN	TRIAP1
ENTPD1-AS1	7.53759554157418e-08	0.413629442118493	0.248	0.112	0.00275883534417157	LAMN	ENTPD1-AS1
CRYAB	7.555603099663e-08	0.418403893778398	0.345	0.161	0.00276542629050765	LAMN	CRYAB
OSMR	7.57290687439383e-08	0.637079426215629	0.531	0.369	0.00277175964509689	LAMN	OSMR
METTL25	7.57439764936429e-08	0.290174086578167	0.239	0.08	0.00277230528364382	LAMN	METTL25
WBP11	7.58928590806094e-08	0.282783409909676	0.265	0.098	0.00277775453520939	LAMN	WBP11
SNHG19	7.60695951643597e-08	0.222900627586187	0.159	0.058	0.00278422325261073	LAMN	SNHG19
DHX40	7.61682885904537e-08	0.227204084940462	0.23	0.076	0.0027878355306992	LAMN	DHX40
ADGRE2	7.64622292758222e-08	0.353266538879033	0.106	0.043	0.00279859405372437	LAMN	ADGRE2
AKIRIN2	7.66118696027375e-08	0.291800980057465	0.212	0.092	0.00280407103932979	LAMN	AKIRIN2
PLEKHG1	7.69176492205756e-08	0.727524285989796	0.531	0.328	0.00281526287912229	LAMN	PLEKHG1
RAPH1	7.72064053249744e-08	0.574311692774448	0.46	0.305	0.00282583164129939	LAMN	RAPH1
TMEM18	7.79114568864746e-08	0.261366369070445	0.23	0.074	0.00285163723350186	LAMN	TMEM18
CDK10	7.83033217971025e-08	0.173072943803501	0.142	0.036	0.00286597988109575	LAMN	CDK10
ZC3H8	7.91288566176183e-08	0.240481736046458	0.168	0.052	0.00289619528106145	LAMN	ZC3H8
GEM	7.94615253058843e-08	0.656769319219065	0.301	0.256	0.00290837128772067	LAMN	GEM
PTDSS2	7.96038629721965e-08	0.191051813092369	0.142	0.05	0.00291358098864536	LAMN	PTDSS2
CDK7	7.98327832945738e-08	0.196593160468929	0.168	0.051	0.0029219597013647	LAMN	CDK7
RXRB	7.99190077221911e-08	0.154532505248656	0.142	0.037	0.00292511560163992	LAMN	RXRB
CFAP410	8.03459655935033e-08	0.143243528257197	0.133	0.03	0.00294074268668781	LAMN	CFAP410
KIF3B	8.06525820025367e-08	0.195829345003672	0.168	0.058	0.00295196515387484	LAMN	KIF3B
PLA2G15	8.08759355089291e-08	0.183804073471402	0.133	0.03	0.00296014011556231	LAMN	PLA2G15
BRAT1	8.12775305094517e-08	0.192548308933271	0.124	0.04	0.00297483889417644	LAMN	BRAT1
PANK3	8.16886620612404e-08	0.229838367746928	0.195	0.066	0.00298988672010346	LAMN	PANK3
BMI1	8.18728991346723e-08	0.218938687656575	0.159	0.054	0.00299662998122814	LAMN	BMI1
CBR4	8.20033799719291e-08	0.505411513100906	0.372	0.225	0.00300140571035258	LAMN	CBR4
TMEM168	8.25125529557397e-08	0.265526517853503	0.204	0.089	0.00302004195073303	LAMN	TMEM168
ZNF432	8.26311865057681e-08	0.195220326089044	0.142	0.046	0.00302438405729762	LAMN	ZNF432
NECAP1	8.28768529204101e-08	0.195342066276936	0.168	0.044	0.00303337569373993	LAMN	NECAP1
LGALS9	8.28967808891379e-08	0.245859665624659	0.15	0.058	0.00303410507732334	LAMN	LGALS9
MTMR10	8.32994196762878e-08	0.223029125911076	0.168	0.049	0.00304884205957181	LAMN	MTMR10
RPS6KB2	8.3941806937171e-08	0.151924777546136	0.142	0.039	0.00307235407570739	LAMN	RPS6KB2
MED25	8.41720383370697e-08	0.177529401786379	0.177	0.041	0.00308078077517509	LAMN	MED25
PTPN18	8.43535599010884e-08	0.215557671153581	0.186	0.06	0.00308742464593974	LAMN	PTPN18
SMPDL3A	8.45430777768897e-08	0.145745743252168	0.133	0.029	0.00309436118971194	LAMN	SMPDL3A
MOSPD1	8.48187152286357e-08	0.153018751497203	0.106	0.023	0.0031044497960833	LAMN	MOSPD1
PTCD1	8.48501745803556e-08	0.138375351888993	0.106	0.027	0.0031056012398156	LAMN	PTCD1
CEP70	8.50545323459753e-08	0.20580471817628	0.168	0.059	0.00311308093839504	LAMN	CEP70
CASP4	8.5511468619373e-08	0.371710075092108	0.327	0.165	0.00312980526293767	LAMN	CASP4
DNAJC11	8.61582184804388e-08	0.199679623592782	0.168	0.047	0.00315347695460254	LAMN	DNAJC11
UBL4A	8.63056167282534e-08	0.137454694759693	0.115	0.026	0.0031588718778708	LAMN	UBL4A
CYBRD1	8.65224066162428e-08	0.426454840509573	0.389	0.248	0.0031668066045611	LAMN	CYBRD1
GLIPR2	8.66198046050829e-08	0.282012345937485	0.15	0.091	0.00317037146835064	LAMN	GLIPR2
AIFM1	8.67985419439062e-08	0.148633512470654	0.124	0.027	0.00317691343368891	LAMN	AIFM1
PIKFYVE	8.73462576868311e-08	0.287756808652263	0.239	0.08	0.0031969603775957	LAMN	PIKFYVE
THEMIS2	8.75601755762238e-08	0.132447740515918	0.106	0.021	0.00320478998626537	LAMN	THEMIS2
RNF170	8.78128940369472e-08	0.210980542668975	0.177	0.063	0.00321403973464631	LAMN	RNF170
PRNP	8.82799498584567e-08	0.361424271329303	0.327	0.183	0.00323113444476937	LAMN	PRNP
C9orf92	8.85875303277027e-08	0.278396259030823	0.133	0.036	0.00324239219752425	LAMN	C9orf92
SPG21	8.87608245916539e-08	0.270514238593413	0.221	0.09	0.00324873494087913	LAMN	SPG21
GATA6	8.91167012975859e-08	0.489018034796476	0.345	0.224	0.00326176038419294	LAMN	GATA6
ABHD8	8.91266163191684e-08	0.154452265533382	0.115	0.031	0.00326212328389788	LAMN	ABHD8
PLXNA4	8.9438965152662e-08	0.446453953948821	0.221	0.126	0.00327355556355258	LAMN	PLXNA4
LMCD1-AS1	8.95750132932797e-08	0.517021672028997	0.292	0.147	0.00327853506154733	LAMN	LMCD1-AS1
HMGCS1	8.97015912743965e-08	0.291229401763906	0.274	0.094	0.00328316794223419	LAMN	HMGCS1
WASF3	8.99485907253977e-08	0.315502287451714	0.221	0.082	0.00329220836914028	LAMN	WASF3
DALRD3	9.04618553441943e-08	0.242560684620836	0.195	0.072	0.00331099436745285	LAMN	DALRD3
GNPDA2	9.0623096295004e-08	0.195679051089062	0.15	0.053	0.00331689594749344	LAMN	GNPDA2
AGTRAP	9.09036099051109e-08	0.296974195939501	0.248	0.096	0.00332716302613696	LAMN	AGTRAP
LSP1	9.11218898946304e-08	0.319491906781102	0.186	0.092	0.00333515229203337	LAMN	LSP1
BROX	9.12917864496061e-08	0.247432711400162	0.186	0.081	0.00334137067584203	LAMN	BROX
GADD45A	9.13092601454002e-08	0.641743415204545	0.398	0.261	0.00334201023058179	LAMN	GADD45A
ANKS6	9.15234330735524e-08	0.168630749352777	0.133	0.035	0.00334984917392509	LAMN	ANKS6
NSUN2	9.17732695970947e-08	0.199457935264605	0.124	0.05	0.00335899344052326	LAMN	NSUN2
RGS17	9.19577778303893e-08	0.357037773041692	0.204	0.062	0.00336574662637008	LAMN	RGS17
GSTO2	9.26261985067242e-08	0.253899911524391	0.15	0.041	0.00339021149154461	LAMN	GSTO2
TMEM243	9.28172644158429e-08	0.333497720590583	0.283	0.113	0.00339720469488426	LAMN	TMEM243
PTPA	9.33585773568318e-08	0.289189730677115	0.221	0.109	0.0034170172898374	LAMN	PTPA
TRUB2	9.3488470223459e-08	0.149746665841826	0.15	0.033	0.00342177149864882	LAMN	TRUB2
C17orf75	9.34963036338508e-08	0.131095524302157	0.115	0.022	0.00342205820930257	LAMN	C17orf75
LINC01515	9.36363677922276e-08	0.450572360321526	0.212	0.118	0.00342718469756332	LAMN	LINC01515
MAEA	9.37677687901938e-08	0.241069499035103	0.204	0.062	0.00343199410548988	LAMN	MAEA
UBXN11	9.37710458896783e-08	0.133857541842983	0.124	0.026	0.00343211405060812	LAMN	UBXN11
LRIG2-DT	9.47982065700061e-08	0.20167722840932	0.159	0.039	0.00346970915866879	LAMN	LRIG2-DT
EMC2	9.48406801024477e-08	0.262557035205026	0.283	0.107	0.00347126373242969	LAMN	EMC2
MTHFD1	9.51349826979866e-08	0.157241991760666	0.115	0.035	0.00348203550172901	LAMN	MTHFD1
GSKIP	9.53556674143191e-08	0.171671977734175	0.142	0.037	0.00349011278303149	LAMN	GSKIP
SNRK	9.58724195319114e-08	0.393170288904463	0.292	0.127	0.00350902642728749	LAMN	SNRK
TRIM39	9.75524002500071e-08	0.160372160679891	0.133	0.032	0.00357051540155051	LAMN	TRIM39
MMUT	9.78780527111704e-08	0.172819310452898	0.15	0.039	0.00358243460728155	LAMN	MMUT
ZNF444	9.81104309024259e-08	0.177401211821648	0.15	0.035	0.00359093988145969	LAMN	ZNF444
SLC22A23	9.82375238615541e-08	0.186757111925623	0.15	0.029	0.00359559161085674	LAMN	SLC22A23
IMPAD1	9.85344887196231e-08	0.290423476320379	0.274	0.091	0.00360646082162692	LAMN	IMPAD1
AL645465.1	9.86313391792266e-08	0.240308582066259	0.15	0.047	0.00361000564529887	LAMN	AL645465.1
MMS22L	9.86413821675674e-08	0.296272885307525	0.177	0.072	0.00361037322871513	LAMN	MMS22L
CEPT1	9.87319061125045e-08	0.239919535159713	0.212	0.079	0.00361368649562378	LAMN	CEPT1
ASB13	9.91433290554352e-08	0.156239207850667	0.124	0.028	0.00362874498675799	LAMN	ASB13
SORBS3	9.92624971170833e-08	0.352587608256651	0.248	0.141	0.00363310665698236	LAMN	SORBS3
NIPSNAP1	9.93938320768653e-08	0.190831136311385	0.133	0.041	0.00363791364784535	LAMN	NIPSNAP1
STX5	9.94539691653275e-08	0.496747608604142	0.327	0.211	0.00364011472542015	LAMN	STX5
ANKRD40	1.00011692036942e-07	0.161343176754483	0.142	0.04	0.00366052794024412	LAMN	ANKRD40
SLC25A46	1.00315866376452e-07	0.26522164993395	0.195	0.081	0.00367166102524451	LAMN	SLC25A46
SOGA1	1.00527673653656e-07	0.270773188053001	0.204	0.071	0.00367941338339747	LAMN	SOGA1
AKAP1	1.01147498021479e-07	0.127939868694797	0.115	0.023	0.00370209957508416	LAMN	AKAP1
ATF7	1.01488789107707e-07	0.369755531721985	0.327	0.178	0.00371459117013117	LAMN	ATF7
PTH1R	1.01956636172582e-07	0.170999718159225	0.159	0.033	0.00373171484055266	LAMN	PTH1R
ARFIP2	1.02181041356903e-07	0.159266087561312	0.159	0.039	0.003739928294704	LAMN	ARFIP2
MIA2	1.02396831498417e-07	0.411830865311477	0.31	0.159	0.00374782642967357	LAMN	MIA2
MTMR4	1.02743658938704e-07	0.157638980571445	0.142	0.035	0.00376052066081552	LAMN	MTMR4
ACBD5	1.0274841651345e-07	0.174464453627115	0.159	0.049	0.00376069479280877	LAMN	ACBD5
JAK3	1.02782732245028e-07	0.14978507932704	0.133	0.035	0.00376195078290025	LAMN	JAK3
ARHGEF3	1.0303521681581e-07	0.499871098200543	0.274	0.156	0.00377119197067546	LAMN	ARHGEF3
EGLN2	1.03972817460482e-07	0.245232636933351	0.195	0.067	0.00380550909187111	LAMN	EGLN2
FAM20C	1.05245051955523e-07	0.300931954041607	0.195	0.086	0.00385207414662411	LAMN	FAM20C
PAXBP1	1.05571438029994e-07	0.319238527795805	0.239	0.1	0.00386402020333583	LAMN	PAXBP1
FAM219A	1.05700668246065e-07	0.213590429558459	0.15	0.037	0.00386875015847422	LAMN	FAM219A
CBX4	1.05721719956856e-07	0.231595618322982	0.133	0.06	0.0038695206721409	LAMN	CBX4
TMEM38B	1.06167539148438e-07	0.183914950344548	0.133	0.029	0.00388583810037199	LAMN	TMEM38B
HSCB	1.06182472207093e-07	0.225445313992288	0.186	0.056	0.00388638466525182	LAMN	HSCB
LZTFL1	1.07153163822493e-07	0.232703170852132	0.186	0.05	0.00392191294906708	LAMN	LZTFL1
OXCT1	1.07651252531425e-07	0.424111274968332	0.336	0.118	0.00394014349390269	LAMN	OXCT1
INPP5K	1.07731799658787e-07	0.158834577889074	0.133	0.033	0.00394309159931127	LAMN	INPP5K
TCEAL8	1.07913585285574e-07	0.397596303566252	0.336	0.21	0.00394974513503731	LAMN	TCEAL8
JDP2	1.08086052542399e-07	0.438917739780287	0.31	0.14	0.00395605760910434	LAMN	JDP2
MADD	1.0917084647166e-07	0.194491782799946	0.168	0.043	0.00399576215170922	LAMN	MADD
NOC3L	1.09367438204607e-07	0.240159263167554	0.177	0.067	0.00400295760572683	LAMN	NOC3L
PROS1	1.09644118438838e-07	0.401575226347432	0.336	0.172	0.00401308437897991	LAMN	PROS1
PPRC1	1.09769618819342e-07	0.222462414656245	0.204	0.058	0.00401767781840673	LAMN	PPRC1
TACC2	1.0988375477401e-07	0.246222963700796	0.177	0.073	0.00402185530848352	LAMN	TACC2
EPSTI1	1.09905359308993e-07	0.597697364686951	0.31	0.123	0.00402264605606844	LAMN	EPSTI1
TMED1	1.10106314712261e-07	0.250748436234778	0.177	0.051	0.00403000122478346	LAMN	TMED1
TDO2	1.10688100477251e-07	0.487914917060866	0.186	0.097	0.00405129516556786	LAMN	TDO2
MAPRE2	1.10733568104806e-07	0.479566787441169	0.363	0.21	0.00405295932620399	LAMN	MAPRE2
ARHGAP45	1.10749187051867e-07	0.131324450729106	0.106	0.025	0.00405353099528538	LAMN	ARHGAP45
TEFM	1.13342672390416e-07	0.171435138211011	0.133	0.033	0.00414845515216162	LAMN	TEFM
GTF3C2	1.13993366351081e-07	0.236981049955884	0.159	0.049	0.00417227120181592	LAMN	GTF3C2
CNOT7	1.1424889568978e-07	0.249945120199275	0.212	0.085	0.00418162383114165	LAMN	CNOT7
PRDM1	1.14429275737884e-07	0.23726732221739	0.159	0.062	0.0041882259212823	LAMN	PRDM1
DHX33	1.14490563585829e-07	0.167787212505414	0.142	0.035	0.00419046911780494	LAMN	DHX33
STXBP2	1.149230902683e-07	0.194351457003477	0.177	0.042	0.00420630002691003	LAMN	STXBP2
LTV1	1.15290906729502e-07	0.225715159279313	0.168	0.049	0.00421976247720652	LAMN	LTV1
KAT5	1.15469024864266e-07	0.18448047033421	0.159	0.044	0.00422628177905702	LAMN	KAT5
POLM	1.16133546625618e-07	0.137559886683303	0.115	0.026	0.00425060394004425	LAMN	POLM
NEO1	1.16196801560846e-07	0.380463848496472	0.372	0.175	0.00425291913392854	LAMN	NEO1
BTBD19	1.16513679199395e-07	0.291258687627455	0.248	0.078	0.00426451717237704	LAMN	BTBD19
MEA1	1.16622712060622e-07	0.232316128960493	0.221	0.082	0.00426850788413082	LAMN	MEA1
USP11	1.16800200931419e-07	0.311813701666682	0.248	0.107	0.00427500415429087	LAMN	USP11
AKT2	1.16994064447623e-07	0.232201231148643	0.23	0.07	0.00428209975284745	LAMN	AKT2
FAM8A1	1.17047497128061e-07	0.184434583551581	0.15	0.038	0.00428405544238415	LAMN	FAM8A1
AC026124.1	1.18268576277376e-07	0.173986314741939	0.133	0.029	0.00432874816032822	LAMN	AC026124.1
DCK	1.18439619125929e-07	0.13855246606771	0.133	0.03	0.00433500849962811	LAMN	DCK
MRPS35	1.18501867676024e-07	0.262649905811025	0.195	0.083	0.00433728685881016	LAMN	MRPS35
PPP4C	1.18609894152356e-07	0.291330518856753	0.292	0.118	0.00434124073587038	LAMN	PPP4C
CTPS2	1.18825708489381e-07	0.262162140259992	0.195	0.065	0.00434913975641982	LAMN	CTPS2
APBB1	1.19481422195724e-07	0.162476132510536	0.142	0.032	0.0043731395337857	LAMN	APBB1
ASPSCR1	1.19537525981859e-07	0.207331158692153	0.15	0.049	0.00437519298846204	LAMN	ASPSCR1
RBM48	1.20268789417447e-07	0.188196344661413	0.133	0.034	0.00440195796146796	LAMN	RBM48
VPS9D1	1.2053999103084e-07	0.229560942897546	0.168	0.046	0.00441188421171978	LAMN	VPS9D1
SCN9A	1.21550557203649e-07	0.197546106610152	0.115	0.029	0.00444887194421074	LAMN	SCN9A
COG1	1.21876084880217e-07	0.154315388570041	0.133	0.029	0.00446078658270083	LAMN	COG1
RASSF5	1.22909567312802e-07	0.318108577371102	0.212	0.06	0.00449861307321585	LAMN	RASSF5
NPIPB5	1.22917891122838e-07	0.178059517282621	0.142	0.042	0.004498917732987	LAMN	NPIPB5
KIAA0825	1.23042804269106e-07	0.451270039459153	0.283	0.196	0.00450348967905354	LAMN	KIAA0825
ATL3	1.23344910910767e-07	0.326749726467706	0.301	0.152	0.00451454708424498	LAMN	ATL3
TMEM192	1.23430288933029e-07	0.255651776269577	0.142	0.05	0.0045176720052378	LAMN	TMEM192
CMC1	1.23851097401834e-07	0.33688609435025	0.265	0.113	0.00453307401600454	LAMN	CMC1
LRRC40	1.23925536953556e-07	0.237072188038095	0.186	0.055	0.0045357985780371	LAMN	LRRC40
UFM1	1.24242374609771e-07	0.332006138399341	0.345	0.162	0.00454739515309222	LAMN	UFM1
MAPKAPK5-AS1	1.24276423819205e-07	0.17596215334283	0.124	0.035	0.00454864138820671	LAMN	MAPKAPK5-AS1
TMEM126A	1.24431069235087e-07	0.232456752055398	0.221	0.068	0.00455430156507341	LAMN	TMEM126A
PABPC1L	1.24598450525497e-07	0.142904601894903	0.124	0.029	0.00456042788768371	LAMN	PABPC1L
CHMP7	1.24665099062474e-07	0.153289945414028	0.115	0.022	0.00456286729078563	LAMN	CHMP7
PYROXD1	1.24698005162051e-07	0.206299549019706	0.159	0.041	0.00456407168693624	LAMN	PYROXD1
STK25	1.25336296501442e-07	0.254477711068978	0.212	0.081	0.00458743378824927	LAMN	STK25
USP53	1.25339070535979e-07	0.581926359632181	0.46	0.364	0.00458753532068738	LAMN	USP53
PPIL3	1.26000195158212e-07	0.21331240519454	0.177	0.06	0.00461173314298571	LAMN	PPIL3
AHDC1	1.26305517480377e-07	0.261277325904684	0.23	0.077	0.00462290824529926	LAMN	AHDC1
DCAF1	1.26590864482342e-07	0.265621288892737	0.204	0.074	0.00463335223091822	LAMN	DCAF1
PRMT5	1.2729127953348e-07	0.150383182783141	0.133	0.033	0.00465898812220492	LAMN	PRMT5
ZNF189	1.27355791425593e-07	0.241756897071153	0.142	0.055	0.00466134932196812	LAMN	ZNF189
ZNF397	1.27473611866776e-07	0.222390023643616	0.159	0.044	0.00466566166793587	LAMN	ZNF397
DAZAP1	1.27892995098434e-07	0.216015725065091	0.195	0.071	0.0046810115135978	LAMN	DAZAP1
PTGES2	1.28011752194628e-07	0.191843924925054	0.168	0.043	0.00468535814207558	LAMN	PTGES2
DCLK2	1.28122797149265e-07	0.403119047046605	0.195	0.064	0.00468942249846024	LAMN	DCLK2
SERINC2	1.2843230364304e-07	0.159206485201592	0.106	0.025	0.00470075074563889	LAMN	SERINC2
TCEAL2	1.29420461738007e-07	0.303036615367685	0.159	0.061	0.00473691832007278	LAMN	TCEAL2
ZNF133	1.30109683075346e-07	0.210738348433379	0.124	0.049	0.00476214451024072	LAMN	ZNF133
C1orf21	1.30446052406299e-07	0.617833649102804	0.487	0.391	0.00477445596412294	LAMN	C1orf21
BEAN1	1.3059473490239e-07	0.143023283414345	0.124	0.032	0.00477989789216237	LAMN	BEAN1
LINC02762	1.31031434042601e-07	0.216816870824091	0.168	0.035	0.00479588151739325	LAMN	LINC02762
MKRN2	1.31124317605764e-07	0.179159692428845	0.142	0.042	0.00479928114868858	LAMN	MKRN2
TTLL11	1.32586590609773e-07	0.211782367451271	0.142	0.033	0.00485280180290831	LAMN	TTLL11
COPS3	1.32678434872412e-07	0.264223125325364	0.204	0.081	0.00485616339476517	LAMN	COPS3
AL391839.1	1.32888873925157e-07	0.113788417051169	0.106	0.016	0.00486386567453468	LAMN	AL391839.1
KIAA1841	1.33099374414822e-07	0.192500050098683	0.115	0.033	0.00487157020295689	LAMN	KIAA1841
C11orf65	1.34610066751009e-07	0.149447134082889	0.124	0.024	0.00492686305315366	LAMN	C11orf65
POLDIP3	1.35661892110064e-07	0.206070824945651	0.168	0.051	0.00496536091312045	LAMN	POLDIP3
FIBP	1.3678930066261e-07	0.283126104866376	0.239	0.11	0.00500662519355221	LAMN	FIBP
AK6	1.37115595380762e-07	0.216525715864557	0.204	0.061	0.00501856790653128	LAMN	AK6
AL049828.1	1.37188107335866e-07	0.284241643249211	0.168	0.079	0.00502122191660004	LAMN	AL049828.1
LYRM1	1.37340546949247e-07	0.259968322466668	0.248	0.082	0.00502680135888939	LAMN	LYRM1
COQ8A	1.37754601399227e-07	0.156693210006361	0.142	0.035	0.00504195616581312	LAMN	COQ8A
GPR143	1.38507860753024e-07	0.168842761368012	0.106	0.02	0.00506952621142145	LAMN	GPR143
NUB1	1.39096442631139e-07	0.301258331731525	0.23	0.121	0.00509106889674231	LAMN	NUB1
SUPT5H	1.39858316602423e-07	0.4112548114576	0.425	0.162	0.00511895424596527	LAMN	SUPT5H
PIAS2	1.40752957981753e-07	0.285056463447752	0.221	0.098	0.00515169901509013	LAMN	PIAS2
MTOR	1.40839568339582e-07	0.241592626673567	0.186	0.065	0.00515486904079703	LAMN	MTOR
AGK	1.41460032019258e-07	0.201904830803303	0.186	0.054	0.00517757863193686	LAMN	AGK
STARD7	1.41650687641621e-07	0.217355537700582	0.177	0.077	0.00518455681837097	LAMN	STARD7
BCL2L13	1.41945097953702e-07	0.302392904988448	0.327	0.106	0.00519533253020346	LAMN	BCL2L13
GNS	1.42008494154411e-07	0.278582305429503	0.248	0.092	0.00519765289454559	LAMN	GNS
SDHAF2	1.42458539820422e-07	0.199221263308818	0.195	0.058	0.00521412501596725	LAMN	SDHAF2
AC108734.4	1.43756630488922e-07	0.506993503364002	0.31	0.13	0.00526163643252503	LAMN	AC108734.4
BTBD11	1.44610454483577e-07	0.364180707906941	0.124	0.024	0.00529288724455341	LAMN	BTBD11
SERPINB9	1.44713466661889e-07	0.320782543047836	0.204	0.085	0.0052966575932918	LAMN	SERPINB9
TXLNG	1.44985730474332e-07	0.315430455835831	0.327	0.113	0.00530662272109102	LAMN	TXLNG
C2	1.45460723834416e-07	0.455545909119841	0.336	0.181	0.00532400795306346	LAMN	C2
GCHFR	1.46254448751944e-07	0.145420559252151	0.124	0.023	0.00535305907876991	LAMN	GCHFR
TAB1	1.47606310746305e-07	0.161653190497409	0.115	0.025	0.00540253857962551	LAMN	TAB1
MAN1B1	1.47831069472816e-07	0.307828857449749	0.221	0.096	0.00541076497377453	LAMN	MAN1B1
RPP38	1.48308336600774e-07	0.177950581164027	0.168	0.05	0.00542823342792494	LAMN	RPP38
C9orf85	1.4867879451693e-07	0.258821100083476	0.212	0.079	0.00544179255811415	LAMN	C9orf85
MUS81	1.49320114717233e-07	0.151188966795492	0.124	0.032	0.00546526551876546	LAMN	MUS81
MTMR1	1.49383797743515e-07	0.192676387210023	0.168	0.053	0.00546759638121039	LAMN	MTMR1
MTHFD2	1.4985939993562e-07	0.312822205424248	0.23	0.104	0.00548500389704364	LAMN	MTHFD2
WDR73	1.50794882435114e-07	0.201082173925575	0.177	0.054	0.0055192434920076	LAMN	WDR73
STN1	1.50870691651774e-07	0.172555043825685	0.159	0.043	0.00552201818514656	LAMN	STN1
KIAA0586	1.51357635175167e-07	0.285885399547669	0.23	0.097	0.00553984080504628	LAMN	KIAA0586
SPATA6	1.51584248014813e-07	0.355386372930441	0.336	0.155	0.00554813506159019	LAMN	SPATA6
CASP3	1.51855457879155e-07	0.203103460271346	0.142	0.061	0.00555806161383494	LAMN	CASP3
RBM12	1.5195589740919e-07	0.157833224667023	0.133	0.042	0.00556173780107378	LAMN	RBM12
KIAA0100	1.52055346604347e-07	0.225634795472777	0.177	0.07	0.00556537774106569	LAMN	KIAA0100
SUN2	1.52883469444181e-07	0.277188837927832	0.23	0.088	0.00559568786512647	LAMN	SUN2
UFSP2	1.53159167068965e-07	0.334644838533339	0.283	0.115	0.00560577867389118	LAMN	UFSP2
NXT1	1.53161980560705e-07	0.235297202955702	0.159	0.055	0.00560588165050238	LAMN	NXT1
STAT5A	1.54196149655454e-07	0.177586830197163	0.159	0.04	0.00564373327353927	LAMN	STAT5A
SLC45A4	1.54590123492728e-07	0.206055252544338	0.15	0.033	0.00565815310995732	LAMN	SLC45A4
CNNM2	1.55453825154456e-07	0.313599884240867	0.248	0.092	0.00568976545447823	LAMN	CNNM2
CAV2	1.56538071360006e-07	0.331597466864227	0.292	0.141	0.00572944994984758	LAMN	CAV2
ROBO1	1.56698292763883e-07	0.561038257984197	0.389	0.225	0.00573531421345088	LAMN	ROBO1
TYROBP	1.56845934718581e-07	0.373912650606848	0.142	0.143	0.0057407180566348	LAMN	TYROBP
ARAP1	1.57240182665425e-07	0.270261579537332	0.195	0.083	0.00575514792573724	LAMN	ARAP1
NMRAL1	1.57356893051412e-07	0.272777713502977	0.248	0.069	0.00575941964257472	LAMN	NMRAL1
CISD1	1.57378249109056e-07	0.333230542971323	0.248	0.111	0.00576020129564054	LAMN	CISD1
VEGFA	1.57623834366856e-07	0.449353316990546	0.257	0.143	0.0057691899616613	LAMN	VEGFA
VGLL3	1.57796307445227e-07	0.492405871797591	0.354	0.17	0.00577550264880277	LAMN	VGLL3
DNHD1	1.57836147838233e-07	0.206327755686716	0.15	0.035	0.00577696084702716	LAMN	DNHD1
TCTN3	1.5801622153583e-07	0.335237369805588	0.257	0.087	0.00578355172443291	LAMN	TCTN3
IPO8	1.59878514088866e-07	0.214865151550994	0.168	0.049	0.00585171349416657	LAMN	IPO8
ORMDL2	1.6014697167422e-07	0.164741480465641	0.159	0.046	0.00586153931024813	LAMN	ORMDL2
FAM111A	1.61330060999971e-07	0.189915715872728	0.159	0.063	0.00590484156265993	LAMN	FAM111A
EXOSC7	1.61908395116224e-07	0.181550578252477	0.177	0.053	0.00592600916964892	LAMN	EXOSC7
IKZF4	1.62191312109842e-07	0.211774178458998	0.142	0.033	0.00593636421453234	LAMN	IKZF4
ISG20L2	1.62265401981657e-07	0.215661466555302	0.142	0.057	0.00593907597793062	LAMN	ISG20L2
STK40	1.62448065943823e-07	0.251978389226623	0.221	0.054	0.00594576166160985	LAMN	STK40
CERK	1.62505470657585e-07	0.229687838621751	0.195	0.065	0.00594786273153826	LAMN	CERK
TIMM10	1.63453035179632e-07	0.232041287945026	0.159	0.064	0.00598254454060972	LAMN	TIMM10
LONRF2	1.63938941125024e-07	0.255819751580383	0.177	0.049	0.00600032918411699	LAMN	LONRF2
GMCL1	1.6420916389658e-07	0.309063111284958	0.23	0.082	0.00601021960777873	LAMN	GMCL1
RFLNA	1.64283805266518e-07	0.329413584430287	0.195	0.081	0.00601295155655981	LAMN	RFLNA
ZNF701	1.65467054162977e-07	0.134766139372362	0.124	0.028	0.00605625964941912	LAMN	ZNF701
VEZF1	1.66341286883484e-07	0.221761148600556	0.186	0.066	0.00608825744122238	LAMN	VEZF1
FUT10	1.66832035465058e-07	0.181151540954626	0.124	0.042	0.0061062193300566	LAMN	FUT10
SHISA4	1.67251516048877e-07	0.175551998017607	0.133	0.037	0.00612157273890494	LAMN	SHISA4
ZNF429	1.67345033377925e-07	0.186346764551578	0.15	0.044	0.00612499556666544	LAMN	ZNF429
AC016831.5	1.68137967966442e-07	0.243881601954895	0.239	0.081	0.00615401776553976	LAMN	AC016831.5
NMRK1	1.71721719670596e-07	0.268601078216663	0.195	0.077	0.00628518666166348	LAMN	NMRK1
NEK9	1.72005995292628e-07	0.25335794986061	0.239	0.089	0.00629559143370547	LAMN	NEK9
PGRMC1	1.73243419242226e-07	0.306538657588146	0.327	0.14	0.00634088238768471	LAMN	PGRMC1
ALDH18A1	1.74458432270802e-07	0.267929473423496	0.177	0.073	0.00638535307954362	LAMN	ALDH18A1
CCDC115	1.75135767715745e-07	0.188757249939304	0.186	0.063	0.00641014423416398	LAMN	CCDC115
DOCK9	1.7589262011412e-07	0.440743715727451	0.354	0.222	0.0064378457887969	LAMN	DOCK9
PGAP2	1.76416341293383e-07	0.157886017692662	0.133	0.034	0.0064570145076791	LAMN	PGAP2
UGGT1	1.76629579840443e-07	0.241750712640622	0.186	0.069	0.00646481925174004	LAMN	UGGT1
HEATR5B	1.77038269934302e-07	0.322182425457698	0.239	0.103	0.00647977771786539	LAMN	HEATR5B
PCYOX1	1.77099604720986e-07	0.258390756427751	0.212	0.09	0.0064820226323928	LAMN	PCYOX1
PAK1IP1	1.78259706571212e-07	0.194010497016868	0.15	0.046	0.00652448352021295	LAMN	PAK1IP1
ALG12	1.78416994291767e-07	0.170703893217342	0.15	0.04	0.00653024040807297	LAMN	ALG12
NCBP1	1.78495304242123e-07	0.218581083871662	0.142	0.057	0.00653310663056594	LAMN	NCBP1
ENTPD5	1.78740043401481e-07	0.159601644139297	0.124	0.034	0.00654206432853761	LAMN	ENTPD5
DDB2	1.79051231452553e-07	0.303114329475199	0.274	0.116	0.0065534541223949	LAMN	DDB2
GAS1	1.80664528900451e-07	0.607943844668567	0.407	0.284	0.00661250242228541	LAMN	GAS1
SPATA33	1.80871690078729e-07	0.159553066355175	0.106	0.027	0.00662008472857155	LAMN	SPATA33
FIGNL1	1.81749135187899e-07	0.114895258052856	0.106	0.018	0.00665220009701228	LAMN	FIGNL1
PEX10	1.82658501028829e-07	0.183131640229468	0.124	0.032	0.00668548379615616	LAMN	PEX10
ZNF420	1.82755828144635e-07	0.197519086099568	0.124	0.029	0.00668904606592178	LAMN	ZNF420
CCDC149	1.82797023655451e-07	0.208489455768146	0.133	0.05	0.00669055386281316	LAMN	CCDC149
SGSM2	1.82853792166665e-07	0.171141668097647	0.133	0.042	0.00669263164709211	LAMN	SGSM2
DOP1A	1.8359388468744e-07	0.279495217725708	0.292	0.114	0.00671971977344499	LAMN	DOP1A
NCKAP5L	1.85115391889492e-07	0.349188474561168	0.265	0.113	0.00677540845854728	LAMN	NCKAP5L
UCK1	1.85573956268885e-07	0.12796679611407	0.115	0.025	0.00679219237339746	LAMN	UCK1
TDRP	1.85897770914764e-07	0.267532223558018	0.177	0.061	0.00680404431325129	LAMN	TDRP
DDIT4	1.85901116984538e-07	0.737980048830194	0.46	0.352	0.00680416678275108	LAMN	DDIT4
KLHL36	1.86252402964955e-07	0.153565470639516	0.133	0.037	0.00681702420092031	LAMN	KLHL36
HDGFL3	1.86852130330109e-07	0.386608333738367	0.336	0.15	0.00683897482221233	LAMN	HDGFL3
PUDP	1.86933903545575e-07	0.257360939017476	0.186	0.06	0.00684196780367157	LAMN	PUDP
MRPS12	1.90241409261118e-07	0.23262918726879	0.195	0.068	0.00696302582036618	LAMN	MRPS12
ARHGEF9	1.91901501758908e-07	0.275516266942751	0.204	0.072	0.00702378686587779	LAMN	ARHGEF9
SAFB2	1.92277418824e-07	0.297911809227688	0.265	0.108	0.00703754580637721	LAMN	SAFB2
SCRN1	1.92499047508605e-07	0.220499742335644	0.177	0.054	0.00704565763786246	LAMN	SCRN1
IFNGR2	1.92715234255081e-07	0.384191734383748	0.372	0.22	0.00705357028897022	LAMN	IFNGR2
PUS7	1.94694881767723e-07	0.222098825402363	0.15	0.046	0.00712602736758042	LAMN	PUS7
SQOR	1.96042401807088e-07	0.25792812200184	0.212	0.082	0.00717534794854122	LAMN	SQOR
ZNF546	1.96393807312815e-07	0.142275956181663	0.106	0.023	0.00718820974145635	LAMN	ZNF546
GABARAPL2	1.96767398347087e-07	0.471434610516689	0.442	0.307	0.00720188354690172	LAMN	GABARAPL2
ZNF480	1.97125938578879e-07	0.166913053370977	0.142	0.033	0.00721500647792554	LAMN	ZNF480
PLK2	1.97184110422431e-07	0.288108817330443	0.221	0.1	0.0072171356255714	LAMN	PLK2
PSD	1.97506765770118e-07	0.165537135193872	0.124	0.028	0.00722894513395209	LAMN	PSD
SLC15A3	1.97944990365834e-07	0.141356210847701	0.106	0.03	0.0072449845923799	LAMN	SLC15A3
ERAP1	1.99010367885604e-07	0.196297612541489	0.204	0.064	0.00728397847498098	LAMN	ERAP1
KIAA1671	1.99430695924097e-07	0.207847194299543	0.168	0.062	0.00729936290151789	LAMN	KIAA1671
YDJC	2.00507177487652e-07	0.130515083657899	0.115	0.024	0.00733876320322554	LAMN	YDJC
DBNL	2.00648139349536e-07	0.279083117978816	0.248	0.096	0.00734392254833237	LAMN	DBNL
SUCLG1	2.01043470699244e-07	0.314987406521383	0.327	0.12	0.00735839207106303	LAMN	SUCLG1
RANGAP1	2.01639823664496e-07	0.170904715459327	0.115	0.033	0.00738021918594422	LAMN	RANGAP1
CRTC2	2.02288545139129e-07	0.153806006702339	0.115	0.03	0.00740396304063725	LAMN	CRTC2
C8orf76	2.02571745710426e-07	0.190377204280349	0.177	0.044	0.00741432846474731	LAMN	C8orf76
CD248	2.03169423790828e-07	0.43021316148692	0.336	0.158	0.00743620408016811	LAMN	CD248
CDC34	2.04148830921687e-07	0.197642498457567	0.15	0.048	0.00747205136056465	LAMN	CDC34
KCTD9	2.04539311427605e-07	0.228759261916759	0.221	0.075	0.00748634333756176	LAMN	KCTD9
ANAPC7	2.0655692603919e-07	0.207658961477603	0.177	0.056	0.00756019004996039	LAMN	ANAPC7
SRRD	2.06771308366699e-07	0.133967590793897	0.124	0.029	0.00756803665752954	LAMN	SRRD
GIHCG	2.06854283041164e-07	0.162181828557263	0.133	0.031	0.00757107361358963	LAMN	GIHCG
AP002989.1	2.0819082750333e-07	0.689428187098087	0.283	0.18	0.00761999247744938	LAMN	AP002989.1
VPS13A	2.08710473666907e-07	0.270283732132106	0.221	0.103	0.00763901204668246	LAMN	VPS13A
PSMC4	2.09093053091814e-07	0.246442988977108	0.265	0.096	0.0076530148362135	LAMN	PSMC4
IER5L	2.12110100972561e-07	0.323459972389169	0.248	0.12	0.00776344180569669	LAMN	IER5L
FSIP2-AS1	2.13259515462192e-07	0.21960503445548	0.124	0.043	0.0078055115254317	LAMN	FSIP2-AS1
LRIG3	2.13334066169215e-07	0.377183530994339	0.204	0.111	0.00780824015585945	LAMN	LRIG3
PGD	2.15409013711679e-07	0.247824575887386	0.186	0.072	0.00788418531086115	LAMN	PGD
IL10RB	2.15739354841437e-07	0.329400747057765	0.239	0.109	0.00789627612655143	LAMN	IL10RB
STUB1	2.17709450872963e-07	0.377364117444427	0.319	0.157	0.00796838361140131	LAMN	STUB1
ARHGEF2	2.1913007492809e-07	0.269423920935165	0.195	0.069	0.00802037987244301	LAMN	ARHGEF2
RAB11B	2.19445346883105e-07	0.266733839181078	0.274	0.101	0.00803191914126852	LAMN	RAB11B
IFFO1	2.19719019966456e-07	0.183633534519036	0.168	0.046	0.00804193584979224	LAMN	IFFO1
NAA20	2.19780829416673e-07	0.31439862603681	0.248	0.113	0.00804419813747967	LAMN	NAA20
TCP11L1	2.20186744907945e-07	0.233953008869239	0.212	0.063	0.00805905505037571	LAMN	TCP11L1
TMEM60	2.22648457052124e-07	0.202614806282843	0.204	0.059	0.0081491561765648	LAMN	TMEM60
ST6GALNAC4	2.2385229033755e-07	0.142634954806726	0.106	0.03	0.00819321767864467	LAMN	ST6GALNAC4
PRAG1	2.23907183141338e-07	0.366741594945059	0.221	0.07	0.00819522681015613	LAMN	PRAG1
JMJD8	2.24070360968718e-07	0.209921371548813	0.212	0.068	0.00820119928181605	LAMN	JMJD8
NBPF12	2.24309025330618e-07	0.225567470709123	0.159	0.06	0.00820993463612596	LAMN	NBPF12
HDGFL2	2.24516828454054e-07	0.242703258707973	0.204	0.071	0.00821754043824683	LAMN	HDGFL2
NDRG3	2.24626380814693e-07	0.224319414648936	0.186	0.064	0.00822155016419859	LAMN	NDRG3
INIP	2.2484495239266e-07	0.18834573109099	0.133	0.041	0.00822955010252373	LAMN	INIP
TFDP1	2.25156972342154e-07	0.238099200267398	0.221	0.073	0.00824097034469519	LAMN	TFDP1
SLC12A9	2.2520442706154e-07	0.187072200102216	0.15	0.032	0.00824270723487944	LAMN	SLC12A9
UNKL	2.25319052617556e-07	0.15555080021114	0.115	0.029	0.00824690264485517	LAMN	UNKL
LIMS2	2.27236859296974e-07	0.205792296086241	0.15	0.037	0.00831709628712856	LAMN	LIMS2
TSBP1-AS1	2.29458836824109e-07	0.250573552444916	0.106	0.028	0.00839842288659923	LAMN	TSBP1-AS1
SCRN3	2.29757411891173e-07	0.151294518236482	0.115	0.033	0.00840935103262883	LAMN	SCRN3
POFUT2	2.30637994684266e-07	0.184134597006019	0.159	0.043	0.00844158124343881	LAMN	POFUT2
TIMMDC1	2.32327938120567e-07	0.289475240226941	0.265	0.102	0.00850343486315088	LAMN	TIMMDC1
OMG	2.32823843316919e-07	0.165073332948192	0.133	0.037	0.00852158548924255	LAMN	OMG
PRAF2	2.3302912138454e-07	0.290969179420271	0.239	0.09	0.00852909887179555	LAMN	PRAF2
PDE7B	2.33920402540794e-07	0.334690665395169	0.204	0.111	0.00856172065339559	LAMN	PDE7B
LPIN1	2.33949699088597e-07	0.216704808114767	0.168	0.062	0.00856279293634172	LAMN	LPIN1
ADGRD1	2.33956835009623e-07	0.337326233756794	0.274	0.085	0.00856305411818723	LAMN	ADGRD1
TLE4	2.34583301874159e-07	0.54518202712244	0.496	0.349	0.0085859834318961	LAMN	TLE4
RARA	2.34961795574463e-07	0.229517664856634	0.159	0.076	0.00859983667982093	LAMN	RARA
INPP1	2.35030990927896e-07	0.205853682099442	0.159	0.057	0.00860236929895193	LAMN	INPP1
AC079298.3	2.35033024064007e-07	0.467837805064857	0.257	0.085	0.00860244371376671	LAMN	AC079298.3
WTIP	2.35221343174133e-07	0.237252379332657	0.221	0.067	0.00860933638151644	LAMN	WTIP
TRAPPC6A	2.35481854341487e-07	0.236234811164708	0.168	0.059	0.00861887135075276	LAMN	TRAPPC6A
TCF20	2.38256084792276e-07	0.248438328891716	0.195	0.064	0.00872041095948208	LAMN	TCF20
TRIM26	2.39081253690226e-07	0.229108150091842	0.186	0.058	0.00875061296631595	LAMN	TRIM26
CCDC170	2.39682499767361e-07	0.194572627107349	0.115	0.023	0.00877261917398518	LAMN	CCDC170
DNAAF2	2.4011150377992e-07	0.185871001648871	0.142	0.044	0.00878832114984887	LAMN	DNAAF2
IMPDH2	2.40257724734552e-07	0.371295673297235	0.327	0.193	0.00879367298300935	LAMN	IMPDH2
SDF2	2.40970736305051e-07	0.299946456706394	0.239	0.102	0.00881976991950117	LAMN	SDF2
RAB4B	2.42378375522729e-07	0.214176187859024	0.15	0.056	0.0088712909225074	LAMN	RAB4B
AHCY	2.44203391049128e-07	0.243935390183964	0.221	0.074	0.00893808831578915	LAMN	AHCY
EEF1AKMT2	2.46054315714619e-07	0.269263380735299	0.239	0.096	0.00900583400947076	LAMN	EEF1AKMT2
NMD3	2.4671154072311e-07	0.404680023865119	0.327	0.167	0.00902988910200656	LAMN	NMD3
SERGEF	2.47208874011516e-07	0.252439766249344	0.186	0.047	0.00904809199769549	LAMN	SERGEF
SAMD3	2.47253161924927e-07	0.370866185955543	0.23	0.096	0.00904971297961424	LAMN	SAMD3
MAT2A	2.47856614268785e-07	0.305987772413264	0.212	0.121	0.00907179993885179	LAMN	MAT2A
BRF1	2.47870800342047e-07	0.176731185926869	0.159	0.042	0.00907231916331926	LAMN	BRF1
PPP2R5A	2.48389714346402e-07	0.311160782867521	0.283	0.106	0.00909131193479268	LAMN	PPP2R5A
ATP5ME	2.48887384595468e-07	0.493216685956073	0.496	0.419	0.00910952716357874	LAMN	ATP5ME
CARS2	2.50425934107471e-07	0.33405403977478	0.31	0.151	0.00916583961426756	LAMN	CARS2
RNF20	2.50482706894952e-07	0.180701412003496	0.15	0.04	0.00916791755506212	LAMN	RNF20
CCDC137	2.50976906035304e-07	0.15768773799818	0.159	0.041	0.00918600573779817	LAMN	CCDC137
FAM92A	2.52158885537485e-07	0.255943145138642	0.177	0.075	0.00922926736955749	LAMN	FAM92A
PPP1R12C	2.52183170765074e-07	0.199740206777121	0.186	0.07	0.00923015623317246	LAMN	PPP1R12C
PILRB	2.53548960983414e-07	0.232999153195496	0.177	0.078	0.00928014552095394	LAMN	PILRB
SLC25A17	2.53653289090823e-07	0.236042135207699	0.186	0.071	0.00928396403401323	LAMN	SLC25A17
RRP1	2.54363145613131e-07	0.13952347010948	0.124	0.033	0.00930994549258621	LAMN	RRP1
EIF4EBP1	2.54951360405336e-07	0.280406491888051	0.212	0.095	0.0093314747421957	LAMN	EIF4EBP1
ICAM3	2.56085582601726e-07	0.215888077989046	0.195	0.051	0.00937298840880579	LAMN	ICAM3
CDKN2B	2.56897163063512e-07	0.195271500091933	0.124	0.041	0.0094026930652876	LAMN	CDKN2B
HSD17B7	2.57465960338914e-07	0.145945318848565	0.106	0.019	0.00942351161436458	LAMN	HSD17B7
CPED1	2.57650505448648e-07	0.31686247083112	0.186	0.09	0.00943026614992597	LAMN	CPED1
KCTD3	2.58166316306253e-07	0.319312835243139	0.283	0.121	0.00944914534312517	LAMN	KCTD3
ZNF692	2.58546763152387e-07	0.112259973663001	0.106	0.019	0.00946307007814051	LAMN	ZNF692
MFSD12	2.5867490519826e-07	0.203190516640616	0.142	0.065	0.00946776020516152	LAMN	MFSD12
AP001347.1	2.60301325012703e-07	0.458236458042247	0.31	0.193	0.00952728879678994	LAMN	AP001347.1
RGS3	2.60550555836125e-07	0.329483784088869	0.221	0.072	0.009536410894158	LAMN	RGS3
TEX9	2.60656240740756e-07	0.264039984249148	0.168	0.049	0.00954027906735243	LAMN	TEX9
SF3B3	2.61862518656991e-07	0.24806539741732	0.221	0.079	0.00958443004536452	LAMN	SF3B3
MPHOSPH9	2.61961413832249e-07	0.236359262782591	0.186	0.055	0.00958804970767413	LAMN	MPHOSPH9
ZNF862	2.63593424113327e-07	0.223340615755341	0.186	0.05	0.00964778291597189	LAMN	ZNF862
IFI27L1	2.64373493517885e-07	0.174852968815914	0.15	0.035	0.0096763342362481	LAMN	IFI27L1
EIF4E	2.64887681168567e-07	0.351979474809955	0.327	0.155	0.00969515401845072	LAMN	EIF4E
ADGRE5	2.65407134277435e-07	0.591827539385686	0.372	0.14	0.00971416652168841	LAMN	ADGRE5
EIF4A3	2.67827589643037e-07	0.41256564228898	0.363	0.23	0.00980275760852478	LAMN	EIF4A3
ZNF76	2.68146761798186e-07	0.21686292974626	0.159	0.035	0.00981443962857542	LAMN	ZNF76
PTPRD	2.69526615173092e-07	0.417152310731642	0.23	0.105	0.00986494364195035	LAMN	PTPRD
SDE2	2.69771746150051e-07	0.156213434973949	0.15	0.04	0.009873915680838	LAMN	SDE2
TEX2	2.7162050556478e-07	0.195077330538015	0.15	0.044	0.0099415821241765	LAMN	TEX2
CLCN6	2.71875417930716e-07	0.144040891343116	0.124	0.029	0.00995091217168214	LAMN	CLCN6
C2orf27A	2.72601166792423e-07	0.352298935017167	0.292	0.1	0.00997747530576947	LAMN	C2orf27A
PSENEN	2.73657163044778e-07	0.20954964868021	0.177	0.072	0.0100161258246019	LAMN	PSENEN
MTHFD2L	2.73689428834392e-07	0.188420157043341	0.142	0.041	0.0100173067847676	LAMN	MTHFD2L
MRPL15	2.73986954577349e-07	0.192278351128082	0.168	0.051	0.0100281965244856	LAMN	MRPL15
OCEL1	2.75076812478379e-07	0.197738591384108	0.15	0.04	0.0100680864135211	LAMN	OCEL1
UROD	2.75393973486121e-07	0.297578077820625	0.221	0.088	0.0100796948235655	LAMN	UROD
NIP7	2.76213180655507e-07	0.151600419940063	0.124	0.029	0.0101096786251722	LAMN	NIP7
SMAD3	2.76643749503626e-07	0.390958748797251	0.283	0.116	0.0101254378755822	LAMN	SMAD3
CYBC1	2.77964319360266e-07	0.216466450882831	0.186	0.075	0.0101737720529051	LAMN	CYBC1
FAM118B	2.79048443017577e-07	0.149644553707164	0.106	0.026	0.0102134520628863	LAMN	FAM118B
LINC00205	2.79781340086289e-07	0.129561426552044	0.115	0.026	0.0102402768284983	LAMN	LINC00205
AKTIP	2.80179183439471e-07	0.164519213359909	0.142	0.035	0.0102548382930681	LAMN	AKTIP
LCORL	2.81766191557958e-07	0.335536765676359	0.23	0.121	0.0103129243772128	LAMN	LCORL
FLYWCH1	2.8208251820621e-07	0.149599238583662	0.133	0.033	0.0103245022488655	LAMN	FLYWCH1
TNFSF12	2.82944466950437e-07	0.265972626951996	0.274	0.114	0.010356050434853	LAMN	TNFSF12
KLHDC1	2.83355909816618e-07	0.230918335540441	0.204	0.067	0.010371109655198	LAMN	KLHDC1
PHF2	2.84571282296505e-07	0.188201757914732	0.212	0.062	0.0104155935033344	LAMN	PHF2
TYK2	2.84806247090826e-07	0.187955723966787	0.115	0.044	0.0104241934497713	LAMN	TYK2
CDH13	2.84834964885227e-07	0.4439025301287	0.204	0.09	0.0104252445497642	LAMN	CDH13
CDC37L1	2.85315347712087e-07	0.241904088629004	0.195	0.064	0.0104428270416101	LAMN	CDC37L1
MCTS1	2.85392442762388e-07	0.289145393050611	0.265	0.119	0.0104456487975461	LAMN	MCTS1
ARHGAP23	2.8610715788894e-07	0.214456997606217	0.142	0.061	0.0104718080858931	LAMN	ARHGAP23
TMEM115	2.86492986442663e-07	0.184975094194611	0.168	0.059	0.0104859297967879	LAMN	TMEM115
AC114760.2	2.86740085312807e-07	0.231589554643576	0.177	0.063	0.0104949738625341	LAMN	AC114760.2
STARD13	2.86994314293681e-07	0.45161566771537	0.283	0.172	0.010504278897463	LAMN	STARD13
MCRS1	2.8836752650767e-07	0.173650952303696	0.15	0.044	0.0105545398377072	LAMN	MCRS1
ST7-AS2	2.91307678172989e-07	0.132210089769284	0.115	0.022	0.0106621523288096	LAMN	ST7-AS2
MTIF3	2.93033756721023e-07	0.321863812465628	0.319	0.137	0.0107253285297462	LAMN	MTIF3
SELL	2.9307970440719e-07	0.196395205313196	0.124	0.021	0.0107270102610076	LAMN	SELL
MBD3	2.95079329599254e-07	0.245219104994828	0.204	0.074	0.0108001985426623	LAMN	MBD3
TACO1	2.98757814174177e-07	0.125690690798661	0.115	0.019	0.0109348347565891	LAMN	TACO1
UNC5C	2.99569664663794e-07	0.559966085302429	0.265	0.182	0.0109645492963595	LAMN	UNC5C
KIF21A	2.99914034966633e-07	0.280290909607313	0.257	0.117	0.0109771535938137	LAMN	KIF21A
NUAK1	3.00145875044179e-07	0.392326545569044	0.265	0.138	0.010985639172492	LAMN	NUAK1
BECN1	3.00436765410415e-07	0.198424819509734	0.168	0.061	0.0109962860507866	LAMN	BECN1
SMIM29	3.01284043251595e-07	0.173637222093852	0.133	0.043	0.0110272972670516	LAMN	SMIM29
ZNF337-AS1	3.01409153826758e-07	0.236271507892414	0.168	0.041	0.0110318764392132	LAMN	ZNF337-AS1
MAD1L1	3.01805991932892e-07	0.267758240887479	0.221	0.08	0.0110464011107358	LAMN	MAD1L1
BICD2	3.04055392860912e-07	0.183198732303581	0.168	0.052	0.0111287314341022	LAMN	BICD2
SIDT1	3.04289265664102e-07	0.167285665638753	0.115	0.039	0.0111372914125718	LAMN	SIDT1
RAB2B	3.06016198488071e-07	0.229258723369692	0.177	0.068	0.0112004988808619	LAMN	RAB2B
RPP30	3.06197297527642e-07	0.209511791067073	0.186	0.061	0.0112071272868092	LAMN	RPP30
WASHC2A	3.09526998961142e-07	0.205192363658343	0.142	0.052	0.0113289976889768	LAMN	WASHC2A
PPP2R1A	3.10407812810611e-07	0.317799367567993	0.283	0.157	0.0113612363566812	LAMN	PPP2R1A
GNG12-AS1	3.10719916774497e-07	0.283210497002911	0.195	0.075	0.0113726596738634	LAMN	GNG12-AS1
PDHB	3.15690727944664e-07	0.241993182353697	0.23	0.076	0.0115545963335027	LAMN	PDHB
CSF2RA	3.17048387036266e-07	0.3570179150341	0.115	0.036	0.0116042880139144	LAMN	CSF2RA
DUS1L	3.18026300199907e-07	0.179340152904612	0.186	0.061	0.0116400806136168	LAMN	DUS1L
ZBTB46	3.19010013076583e-07	0.27408368788372	0.159	0.056	0.011676085488616	LAMN	ZBTB46
PTPN23	3.19024317431114e-07	0.195676305216838	0.15	0.052	0.0116766090422962	LAMN	PTPN23
POLR3A	3.21417621446334e-07	0.174707456943406	0.124	0.039	0.0117642063625573	LAMN	POLR3A
C1RL	3.21431152973816e-07	0.344954073500259	0.319	0.128	0.0117647016299946	LAMN	C1RL
CKS1B	3.21829140985155e-07	0.176653588422349	0.186	0.047	0.0117792683891977	LAMN	CKS1B
ZNF431	3.2239678388945e-07	0.205537026528852	0.186	0.065	0.0118000446871378	LAMN	ZNF431
F2R	3.23249856410254e-07	0.446624551016359	0.363	0.193	0.0118312679944717	LAMN	F2R
CLMN	3.26035944936946e-07	0.20638299096109	0.159	0.053	0.0119332416206372	LAMN	CLMN
HCK	3.26203441923161e-07	0.162999233989156	0.106	0.025	0.0119393721778296	LAMN	HCK
VHL	3.26468822833936e-07	0.164073043821982	0.142	0.035	0.0119490853845449	LAMN	VHL
SETD7	3.27385576877431e-07	0.307901093084867	0.239	0.099	0.0119826394992908	LAMN	SETD7
IDH3B	3.29834707360057e-07	0.235542124437397	0.212	0.073	0.0120722801240854	LAMN	IDH3B
AP002336.2	3.3329866616521e-07	0.246283949375233	0.212	0.06	0.0121990644803128	LAMN	AP002336.2
TM2D3	3.33492961644645e-07	0.246460982448017	0.221	0.079	0.0122061758891556	LAMN	TM2D3
MCCC1	3.34233663822018e-07	0.226620369269221	0.159	0.049	0.0122332863295497	LAMN	MCCC1
ACTL6A	3.35151847532684e-07	0.183331228335465	0.177	0.058	0.0122668927715438	LAMN	ACTL6A
CCL5	3.35853261470556e-07	0.512589024130072	0.168	0.11	0.0122925652230838	LAMN	CCL5
TMA16	3.36747946481674e-07	0.274404535212891	0.23	0.083	0.0123253115891758	LAMN	TMA16
ZNF135	3.37373609802585e-07	0.136672507070074	0.115	0.029	0.0123482114923844	LAMN	ZNF135
NUP37	3.38190430618983e-07	0.186543813960035	0.133	0.043	0.0123781079510854	LAMN	NUP37
HOXC9	3.38836027772004e-07	0.172377218689049	0.15	0.03	0.0124017374524831	LAMN	HOXC9
ISOC1	3.43748625515914e-07	0.120795459202832	0.106	0.023	0.012581543442508	LAMN	ISOC1
APOBEC3G	3.44158442911824e-07	0.14465516463002	0.106	0.026	0.0125965431690157	LAMN	APOBEC3G
CIZ1	3.4667304393942e-07	0.210070656507726	0.186	0.06	0.0126885800812267	LAMN	CIZ1
SNHG17	3.46687486888785e-07	0.195622258223997	0.15	0.049	0.0126891087076164	LAMN	SNHG17
LYPLAL1	3.48138814086635e-07	0.32766992506282	0.239	0.109	0.0127422287343849	LAMN	LYPLAL1
CHERP	3.48412176823393e-07	0.174387811010311	0.142	0.045	0.012752234083913	LAMN	CHERP
LINC01934	3.49717918767634e-07	0.338190159378856	0.106	0.054	0.0128000255448142	LAMN	LINC01934
STX18	3.53089020067602e-07	0.272848437101557	0.239	0.09	0.0129234112234943	LAMN	STX18
ZNF226	3.54502442998844e-07	0.15838196652265	0.106	0.035	0.0129751439162007	LAMN	ZNF226
CAAP1	3.54671304746084e-07	0.294427029592981	0.204	0.075	0.0129813244250114	LAMN	CAAP1
ADIPOR2	3.57266732207485e-07	0.349327068910351	0.31	0.146	0.0130763196655262	LAMN	ADIPOR2
IFFO2	3.5749704819854e-07	0.174871935085505	0.115	0.035	0.0130847494611148	LAMN	IFFO2
PHLPP2	3.57522117662583e-07	0.283324266182268	0.159	0.069	0.0130856670285682	LAMN	PHLPP2
NECAP2	3.58394249277539e-07	0.197973133303961	0.186	0.057	0.0131175879178072	LAMN	NECAP2
NUDT16	3.59355442876935e-07	0.197085038512865	0.133	0.056	0.0131527685647387	LAMN	NUDT16
IL20RA	3.59903368424483e-07	0.162055071276922	0.106	0.021	0.0131728231877045	LAMN	IL20RA
AKAP11	3.61605178394269e-07	0.24705860790546	0.239	0.085	0.0132351111344087	LAMN	AKAP11
FGGY	3.62168406938154e-07	0.385526879064504	0.248	0.137	0.0132557258623434	LAMN	FGGY
LAT2	3.622086072848e-07	0.166719607890528	0.133	0.037	0.013257197235231	LAMN	LAT2
MCM7	3.62618237554037e-07	0.147487850689042	0.133	0.034	0.0132721901127153	LAMN	MCM7
TYW3	3.65019516203981e-07	0.252545149053344	0.212	0.06	0.0133600793125819	LAMN	TYW3
NUDT21	3.65371573592202e-07	0.245511414428854	0.23	0.071	0.0133729649650482	LAMN	NUDT21
RAP1GAP2	3.67756956096745e-07	0.252368395697986	0.159	0.05	0.013460272350097	LAMN	RAP1GAP2
JKAMP	3.68685232802507e-07	0.225862691097077	0.177	0.078	0.0134942482058046	LAMN	JKAMP
EXOSC1	3.68691466509245e-07	0.241259615852951	0.221	0.077	0.0134944763657049	LAMN	EXOSC1
QPRT	3.69254222583455e-07	0.280647690211876	0.257	0.093	0.013515073800777	LAMN	QPRT
DNAJB1	3.6964783393218e-07	0.393722309433297	0.389	0.248	0.0135294803697517	LAMN	DNAJB1
CLN3	3.69927922037218e-07	0.183264160734048	0.15	0.051	0.0135397318744842	LAMN	CLN3
PRDM6	3.70211412626826e-07	0.319797945026266	0.142	0.036	0.0135501079135545	LAMN	PRDM6
BDH2	3.73047891767195e-07	0.292252203233803	0.195	0.103	0.0136539258865711	LAMN	BDH2
OAZ2	3.73255164092256e-07	0.23223568328067	0.221	0.1	0.0136615122609407	LAMN	OAZ2
PDPR	3.73823423261075e-07	0.209201768722625	0.177	0.062	0.0136823111147786	LAMN	PDPR
AP3M1	3.74992338021293e-07	0.234045767429899	0.248	0.068	0.0137250945639173	LAMN	AP3M1
SPAG16	3.75992361216917e-07	0.352164260509439	0.239	0.102	0.0137616964129004	LAMN	SPAG16
PRKD2	3.76186309386155e-07	0.199811827355696	0.168	0.062	0.0137687951098426	LAMN	PRKD2
NDUFS7	3.76503772364668e-07	0.300902956766856	0.327	0.142	0.0137804145723192	LAMN	NDUFS7
OSGIN2	3.77393663168935e-07	0.153277090863255	0.124	0.029	0.0138129854656462	LAMN	OSGIN2
NR2F2	3.78462962632943e-07	0.429948226707776	0.301	0.163	0.0138521228953283	LAMN	NR2F2
TTC23	3.80855875167214e-07	0.21697865676476	0.159	0.049	0.0139397058869952	LAMN	TTC23
PRCP	3.81909668273428e-07	0.358724909179925	0.292	0.145	0.0139782757684757	LAMN	PRCP
YIPF6	3.82161493482782e-07	0.232399236936474	0.177	0.069	0.0139874928229633	LAMN	YIPF6
MALRD1	3.8224064804315e-07	0.391870542561096	0.177	0.078	0.0139903899590273	LAMN	MALRD1
SHC2	3.82462217883977e-07	0.135212181919296	0.133	0.026	0.0139984996367714	LAMN	SHC2
AMDHD2	3.83241517453673e-07	0.164571964150769	0.124	0.037	0.0140270227803219	LAMN	AMDHD2
CCDC124	3.8380259980149e-07	0.278555147558351	0.212	0.1	0.0140475589553343	LAMN	CCDC124
CCL4	3.84000201180164e-07	0.894925849994187	0.15	0.256	0.0140547913633952	LAMN	CCL4
B3GNTL1	3.85523120974905e-07	0.143358341333167	0.115	0.027	0.0141105317508025	LAMN	B3GNTL1
TNFRSF14	3.85919139883783e-07	0.188062386261312	0.124	0.039	0.0141250264388863	LAMN	TNFRSF14
GPS1	3.86778755697346e-07	0.228313218194004	0.159	0.054	0.0141564892372786	LAMN	GPS1
POLR3H	3.87133366950451e-07	0.167165191387213	0.133	0.043	0.0141694683637535	LAMN	POLR3H
COLEC12	3.87428198158986e-07	0.397956921358987	0.274	0.188	0.014180259480817	LAMN	COLEC12
C16orf91	3.88399349263709e-07	0.131307094715937	0.115	0.021	0.014215804582401	LAMN	C16orf91
HAUS2	3.89089144895868e-07	0.21135620019881	0.159	0.045	0.0142410517923337	LAMN	HAUS2
PRR5	3.9073596750649e-07	0.247517723271944	0.212	0.063	0.014301327146705	LAMN	PRR5
MAP9	3.90773334436113e-07	0.257570077449301	0.186	0.064	0.0143026948136962	LAMN	MAP9
SETDB1	3.91716579407503e-07	0.197393040385552	0.186	0.064	0.014337218522894	LAMN	SETDB1
HAT1	3.91840395468344e-07	0.280544174483749	0.248	0.112	0.0143417503145369	LAMN	HAT1
UCHL5	3.91848898616895e-07	0.212164625427391	0.177	0.058	0.014342061538277	LAMN	UCHL5
ABHD13	3.95146993866447e-07	0.155571655907995	0.133	0.033	0.0144627751225058	LAMN	ABHD13
TNIP2	3.97180909266632e-07	0.200079041205905	0.159	0.053	0.014537218460068	LAMN	TNIP2
RNF4	3.98408289423133e-07	0.280121256705605	0.23	0.079	0.0145821418011761	LAMN	RNF4
GPANK1	3.99887861303434e-07	0.18517490948314	0.159	0.051	0.014636295611567	LAMN	GPANK1
NFYA	3.9993109956265e-07	0.148746985644702	0.115	0.026	0.0146378781750925	LAMN	NFYA
EPHX2	4.00580396680875e-07	0.138136378031717	0.124	0.025	0.0146616430989167	LAMN	EPHX2
EPN1	4.01233178696882e-07	0.265113924088978	0.239	0.103	0.0146855355734846	LAMN	EPN1
ORC2	4.02745699271411e-07	0.274076890269738	0.274	0.101	0.0147408953390329	LAMN	ORC2
COPG1	4.0317407622329e-07	0.287811008052924	0.248	0.106	0.0147565743638486	LAMN	COPG1
SH2D4A	4.03447649700846e-07	0.165773752586768	0.124	0.033	0.0147665874267007	LAMN	SH2D4A
TM7SF3	4.08869545562543e-07	0.316542698387937	0.204	0.098	0.0149650342371346	LAMN	TM7SF3
GALNT13	4.09756027544352e-07	0.747834528874775	0.248	0.11	0.0149974803641508	LAMN	GALNT13
MPC2	4.16127940042498e-07	0.303660773562687	0.265	0.122	0.0152306987334955	LAMN	MPC2
NGRN	4.16204335909112e-07	0.298812222732828	0.274	0.123	0.0152334948986094	LAMN	NGRN
LSM4	4.19528713274437e-07	0.251692273094355	0.177	0.1	0.0153551704345577	LAMN	LSM4
CTR9	4.20013555089803e-07	0.292375172902831	0.274	0.112	0.0153729161298419	LAMN	CTR9
ZCCHC2	4.22796728723468e-07	0.241110880865641	0.204	0.055	0.0154747830680077	LAMN	ZCCHC2
TXNDC16	4.24042949915527e-07	0.158438440387986	0.15	0.041	0.0155203960098582	LAMN	TXNDC16
ATP13A2	4.24284651821798e-07	0.162782287700757	0.106	0.039	0.0155292425413296	LAMN	ATP13A2
PLPBP	4.29131770528808e-07	0.165823686995121	0.142	0.042	0.0157066519331249	LAMN	PLPBP
PIK3R2	4.29914011282971e-07	0.185962967301411	0.177	0.059	0.015735282726968	LAMN	PIK3R2
SNRNP25	4.3083514709442e-07	0.18268966689476	0.177	0.049	0.0157689972188029	LAMN	SNRNP25
ENDOG	4.32294370367629e-07	0.165034787161446	0.124	0.034	0.0158224062498256	LAMN	ENDOG
STAM2	4.33992946982446e-07	0.252231588125582	0.212	0.083	0.0158845758525045	LAMN	STAM2
CAPNS1	4.34111462300117e-07	0.420363106964975	0.389	0.272	0.0158889136316466	LAMN	CAPNS1
C16orf58	4.36181236286763e-07	0.183548385383462	0.124	0.046	0.0159646694293318	LAMN	C16orf58
ERCC6	4.37623024615355e-07	0.215988641111026	0.186	0.065	0.0160174403239466	LAMN	ERCC6
RMND5A	4.3815451842699e-07	0.184407192344525	0.15	0.051	0.0160368935289463	LAMN	RMND5A
METTL23	4.38419212608758e-07	0.216076863609535	0.204	0.076	0.0160465816006931	LAMN	METTL23
CENPB	4.410316542133e-07	0.216244521080695	0.204	0.073	0.016142199575861	LAMN	CENPB
SNHG15	4.41667674424062e-07	0.220845014952508	0.168	0.065	0.0161654785515951	LAMN	SNHG15
PCYT2	4.41896208313634e-07	0.12865432803962	0.106	0.023	0.0161738431204873	LAMN	PCYT2
BATF	4.42213795988595e-07	0.395890321012101	0.124	0.026	0.0161854671469786	LAMN	BATF
ZCCHC10	4.44283468753089e-07	0.241901780909497	0.23	0.096	0.0162612192398318	LAMN	ZCCHC10
FKBP7	4.44845245508909e-07	0.295396091592967	0.283	0.138	0.0162817808308716	LAMN	FKBP7
CNOT11	4.45174282633229e-07	0.169612110022798	0.142	0.048	0.0162938239186588	LAMN	CNOT11
TXNRD3	4.5199380874021e-07	0.141869531958208	0.106	0.034	0.0165434253937004	LAMN	TXNRD3
STK35	4.51999637323551e-07	0.22758383284642	0.186	0.07	0.0165436387256793	LAMN	STK35
BBS7	4.52651091329268e-07	0.189168659722551	0.142	0.042	0.0165674825937425	LAMN	BBS7
SMIM12	4.54028721892127e-07	0.16016961022388	0.159	0.044	0.0166179052499737	LAMN	SMIM12
ZNF75A	4.5416109919069e-07	0.196192252878208	0.159	0.049	0.0166227503914784	LAMN	ZNF75A
NFKBID	4.54554384443457e-07	0.186221639534944	0.124	0.039	0.016637145025015	LAMN	NFKBID
VPS37C	4.56759661657176e-07	0.13297428179461	0.124	0.03	0.0167178603763143	LAMN	VPS37C
SMIM15	4.57182944016045e-07	0.242691518113637	0.212	0.075	0.0167333529339313	LAMN	SMIM15
TLR5	4.5729346103121e-07	0.142282709829748	0.106	0.029	0.0167373979672033	LAMN	TLR5
SLX4IP	4.57892417947256e-07	0.309937251298372	0.195	0.09	0.0167593203892875	LAMN	SLX4IP
SFXN5	4.57965418421141e-07	0.275431365328244	0.212	0.079	0.0167619922796322	LAMN	SFXN5
IMP4	4.58534103480333e-07	0.213818039857886	0.212	0.074	0.0167828067214837	LAMN	IMP4
AC026471.4	4.59630068322579e-07	0.116857010244755	0.106	0.019	0.0168229201306747	LAMN	AC026471.4
AC027288.3	4.60565021599827e-07	0.442585466957701	0.292	0.148	0.0168571403555753	LAMN	AC027288.3
DENND11	4.61845427037851e-07	0.174710189835316	0.142	0.024	0.0169040044750124	LAMN	DENND11
UBR7	4.64013008178701e-07	0.169443780901664	0.115	0.035	0.0169833401123486	LAMN	UBR7
DIMT1	4.64695397989956e-07	0.217077585467083	0.212	0.069	0.0170083162618304	LAMN	DIMT1
NR2F2-AS1	4.67147537740696e-07	0.477561062638224	0.372	0.187	0.0170980670288472	LAMN	NR2F2-AS1
TOM1L1	4.67735102140517e-07	0.160021303493805	0.133	0.039	0.0171195724734451	LAMN	TOM1L1
ABHD17A	4.68863911932252e-07	0.288702272096378	0.283	0.132	0.0171608880406323	LAMN	ABHD17A
SEL1L	4.69562617164351e-07	0.276624938647698	0.239	0.125	0.0171864613508324	LAMN	SEL1L
MOGS	4.69577353945199e-07	0.169534124177892	0.142	0.049	0.0171870007317482	LAMN	MOGS
ATAD1	4.73334167344846e-07	0.219433169379267	0.212	0.088	0.0173245038589887	LAMN	ATAD1
ZC3H4	4.74325855341281e-07	0.196859486460942	0.212	0.068	0.0173608006313462	LAMN	ZC3H4
ZFYVE26	4.76083410075782e-07	0.1764367702793	0.159	0.04	0.0174251288921837	LAMN	ZFYVE26
AL596087.2	4.76837899990742e-07	0.252299715059188	0.115	0.02	0.0174527439775611	LAMN	AL596087.2
MECR	4.80792481322857e-07	0.167216608454265	0.168	0.051	0.0175974856088979	LAMN	MECR
UBE2J1	4.809832599679e-07	0.340264372845061	0.248	0.146	0.0176044682980851	LAMN	UBE2J1
RAB3IL1	4.82993418234499e-07	0.204673542328077	0.15	0.037	0.0176780421008009	LAMN	RAB3IL1
LRRC4C	4.83258572096698e-07	0.428997450131185	0.292	0.139	0.0176877469973112	LAMN	LRRC4C
TCAF1	4.84652306209444e-07	0.289670478753312	0.257	0.113	0.0177387590595719	LAMN	TCAF1
C7	4.86145388362958e-07	0.852769454746428	0.23	0.439	0.0177934073594726	LAMN	C7
GK5	4.86687931836868e-07	0.249321873695551	0.204	0.071	0.0178132649931612	LAMN	GK5
DPM3	4.87702314981037e-07	0.280916847303683	0.265	0.12	0.0178503924306209	LAMN	DPM3
KIAA0355	4.87831354692709e-07	0.377999579719098	0.301	0.176	0.0178551154131078	LAMN	KIAA0355
TDP2	4.87870522703953e-07	0.166165813299824	0.168	0.055	0.0178565490014874	LAMN	TDP2
TPRA1	4.93637764447791e-07	0.176636587538933	0.124	0.035	0.0180676358165536	LAMN	TPRA1
ENC1	4.94698185601961e-07	0.403862732782528	0.239	0.071	0.0181064482912174	LAMN	ENC1
SCAMP3	4.94925370753247e-07	0.209796773474897	0.15	0.06	0.0181147634949396	LAMN	SCAMP3
STK11	4.94977529493098e-07	0.162930764126387	0.159	0.043	0.0181166725569769	LAMN	STK11
DDX1	4.9525252053939e-07	0.296515935614183	0.257	0.139	0.0181267375042622	LAMN	DDX1
LRRCC1	4.9665020326176e-07	0.156444328406701	0.124	0.028	0.0181778940895837	LAMN	LRRCC1
BST1	4.97337613395564e-07	0.201470347308447	0.142	0.048	0.0182030539878911	LAMN	BST1
GFOD1	4.97812219357063e-07	0.344818261329686	0.106	0.077	0.0182204250406879	LAMN	GFOD1
GEN1	4.99881582247863e-07	0.162165123717781	0.124	0.032	0.018296165791854	LAMN	GEN1
EPHA2	5.00783994431575e-07	0.161715726099778	0.142	0.036	0.0183291949801901	LAMN	EPHA2
ICA1L	5.01835702253326e-07	0.245131650255229	0.212	0.077	0.018367688538174	LAMN	ICA1L
ZNF337	5.03463173265644e-07	0.149783446322665	0.159	0.041	0.0184272556046958	LAMN	ZNF337
ANKMY2	5.07224656792397e-07	0.192203825828186	0.142	0.047	0.0185649296632585	LAMN	ANKMY2
PPDPF	5.07564454415379e-07	0.538811944264431	0.469	0.504	0.0185773665960573	LAMN	PPDPF
LCA5	5.08964185712441e-07	0.194177606681205	0.142	0.047	0.018628598161261	LAMN	LCA5
ZNF268	5.09474901354244e-07	0.13140664144907	0.115	0.023	0.0186472908644667	LAMN	ZNF268
PPIE	5.10082759862563e-07	0.228013334896123	0.186	0.068	0.0186695390937297	LAMN	PPIE
C12orf45	5.10839012025331e-07	0.172785220401713	0.159	0.043	0.0186972186791391	LAMN	C12orf45
DYNC2LI1	5.13496839126082e-07	0.317185591383396	0.283	0.112	0.0187944978088537	LAMN	DYNC2LI1
GPRC5A	5.13606938896525e-07	0.57057897370245	0.354	0.217	0.0187985275705517	LAMN	GPRC5A
NOCT	5.15334267172253e-07	0.329740577877014	0.274	0.113	0.0188617495127716	LAMN	NOCT
CUEDC1	5.15702926941126e-07	0.232779368275613	0.15	0.051	0.0188752428289721	LAMN	CUEDC1
GPS2	5.16103629133203e-07	0.260857571011155	0.239	0.119	0.0188899089299044	LAMN	GPS2
XRRA1	5.16885011158478e-07	0.278940697129316	0.221	0.094	0.0189185082934115	LAMN	XRRA1
MID1	5.17656443728888e-07	0.416481053914765	0.319	0.191	0.018946743496921	LAMN	MID1
TBC1D10A	5.19760987121205e-07	0.222866828514767	0.159	0.059	0.0190237718896232	LAMN	TBC1D10A
BARD1	5.20011264234261e-07	0.258213823332827	0.15	0.04	0.0190329322822382	LAMN	BARD1
SEPSECS	5.20049125727846e-07	0.130982639350448	0.106	0.023	0.0190343180507649	LAMN	SEPSECS
SPRYD3	5.22702370949179e-07	0.150405775942032	0.115	0.033	0.0191314294791109	LAMN	SPRYD3
CNOT8	5.22854951191961e-07	0.212385700512689	0.177	0.057	0.019137014068577	LAMN	CNOT8
GMPR	5.23881552904068e-07	0.205679772126652	0.115	0.023	0.0191745887178418	LAMN	GMPR
C1QB	5.24789071738103e-07	0.492457632396096	0.071	0.139	0.0192078048146863	LAMN	C1QB
MFSD10	5.25514110022092e-07	0.272165753837924	0.239	0.092	0.0192343419409186	LAMN	MFSD10
SCAMP1	5.26419360095094e-07	0.275824659193002	0.221	0.103	0.0192674749988405	LAMN	SCAMP1
CARNMT1	5.30255611250356e-07	0.219247179997765	0.186	0.061	0.0194078856273743	LAMN	CARNMT1
ATG13	5.30995367445042e-07	0.208764658909617	0.186	0.069	0.019434961443856	LAMN	ATG13
CTSO	5.34495189591835e-07	0.288021226386819	0.248	0.104	0.0195630584342507	LAMN	CTSO
NDUFB3	5.39293509210505e-07	0.298441451509269	0.265	0.139	0.0197386817306137	LAMN	NDUFB3
PEX13	5.4076278887077e-07	0.188681466116981	0.168	0.056	0.0197924588354591	LAMN	PEX13
SNAP23	5.41868853617047e-07	0.331395568466859	0.248	0.114	0.0198329419112375	LAMN	SNAP23
YEATS4	5.42714224208719e-07	0.145441930717304	0.133	0.035	0.0198638833202633	LAMN	YEATS4
FAM20B	5.44821554399718e-07	0.277974527925936	0.248	0.086	0.0199410137125841	LAMN	FAM20B
TSR1	5.46671729815854e-07	0.172003376918743	0.133	0.039	0.0200087319829901	LAMN	TSR1
MFSD4B	5.46793194281441e-07	0.337539188491385	0.327	0.156	0.020013177703895	LAMN	MFSD4B
LAP3	5.47309931256729e-07	0.364219134427555	0.274	0.143	0.0200320907939275	LAMN	LAP3
PSMG3	5.51161221984456e-07	0.204693908787905	0.195	0.053	0.0201730518858531	LAMN	PSMG3
SEC23IP	5.52658922158689e-07	0.241510682292413	0.195	0.07	0.0202278692099302	LAMN	SEC23IP
RNPEPL1	5.53276927815506e-07	0.199176221426853	0.159	0.064	0.0202504888349753	LAMN	RNPEPL1
CCDC77	5.53572914413754e-07	0.131567253793776	0.106	0.023	0.0202613222404578	LAMN	CCDC77
TMEM109	5.54705962570865e-07	0.283525518122675	0.212	0.097	0.0203027929360562	LAMN	TMEM109
ZNF490	5.55341764122926e-07	0.169634424772795	0.159	0.046	0.0203260639086632	LAMN	ZNF490
PHYH	5.56150137553998e-07	0.232146265246839	0.204	0.062	0.0203556511846139	LAMN	PHYH
PCBD1	5.57506319447018e-07	0.247364846625544	0.195	0.074	0.0204052887980803	LAMN	PCBD1
FBL	5.6012497743819e-07	0.303711904582969	0.257	0.123	0.0205011342992152	LAMN	FBL
TMEM200A	5.61572836483288e-07	0.265511989982618	0.195	0.056	0.0205541273881248	LAMN	TMEM200A
PGRMC2	5.64827140717043e-07	0.292451969660716	0.292	0.127	0.0206732381773845	LAMN	PGRMC2
LTA4H	5.66801727582914e-07	0.218642197562359	0.204	0.079	0.0207455100312622	LAMN	LTA4H
GLI4	5.66990730109297e-07	0.125003121829672	0.124	0.028	0.0207524277127304	LAMN	GLI4
SLC46A3	5.67109513871148e-07	0.247175397787099	0.133	0.042	0.0207567753171979	LAMN	SLC46A3
MED21	5.69434268800631e-07	0.227085764640498	0.186	0.075	0.0208418636723719	LAMN	MED21
MASTL	5.73978192540775e-07	0.185763304081824	0.124	0.044	0.0210081758251849	LAMN	MASTL
GCDH	5.76892362789581e-07	0.152707787692965	0.115	0.028	0.0211148373704614	LAMN	GCDH
LINC02246	5.78288714498335e-07	0.180433709828136	0.106	0.026	0.0211659452393536	LAMN	LINC02246
C15orf41	5.81635697251931e-07	0.300569861412878	0.177	0.085	0.0212884481551179	LAMN	C15orf41
USP20	5.87603740911866e-07	0.165200869453677	0.124	0.035	0.0215068845211152	LAMN	USP20
PCGF6	5.9288635538033e-07	0.171476737159722	0.115	0.032	0.0217002334932755	LAMN	PCGF6
KDM4A	5.96364903233994e-07	0.172344179450221	0.168	0.054	0.0218275518232674	LAMN	KDM4A
PTPRU	5.97486758547428e-07	0.153482035883181	0.115	0.029	0.0218686128495944	LAMN	PTPRU
ZMIZ2	5.97598620444957e-07	0.170803590830877	0.159	0.053	0.0218727071069059	LAMN	ZMIZ2
FAM193B	5.98197637116637e-07	0.203113547903064	0.159	0.053	0.021894631716106	LAMN	FAM193B
SNIP1	6.00138227117716e-07	0.199413882645402	0.124	0.048	0.0219656592507355	LAMN	SNIP1
SPNS1	6.01333120507971e-07	0.205054517331127	0.186	0.056	0.0220093935437122	LAMN	SPNS1
RIPK2	6.03728117386236e-07	0.431297352852106	0.327	0.123	0.0220970528244536	LAMN	RIPK2
TOB1	6.04927033480915e-07	0.330413747240945	0.301	0.141	0.022140934352435	LAMN	TOB1
BSCL2	6.12439979302888e-07	0.251261914908743	0.248	0.091	0.022415915682465	LAMN	BSCL2
PHKG2	6.16093538841813e-07	0.145561620695642	0.106	0.028	0.0225496396151492	LAMN	PHKG2
FMNL3	6.16158269129414e-07	0.248145037235498	0.159	0.06	0.0225520088084057	LAMN	FMNL3
PAPSS2	6.27821486795038e-07	0.521403186499217	0.407	0.266	0.0229788942381852	LAMN	PAPSS2
TFRC	6.28104207936021e-07	0.443485627557886	0.257	0.131	0.0229892421146663	LAMN	TFRC
ZBTB20-AS5	6.34780908635576e-07	0.224775069353213	0.212	0.082	0.0232336160369707	LAMN	ZBTB20-AS5
GOT1	6.38873989000314e-07	0.199581835833821	0.124	0.042	0.0233834268714005	LAMN	GOT1
POLR3E	6.40338460700538e-07	0.203712857849648	0.168	0.043	0.0234370280001004	LAMN	POLR3E
GRM7	6.45745612803359e-07	0.442014320952473	0.142	0.095	0.0236349351742158	LAMN	GRM7
NUFIP1	6.48218243483341e-07	0.16663096048156	0.133	0.035	0.0237254359297338	LAMN	NUFIP1
NDUFAF4	6.48995706498167e-07	0.165240980825916	0.159	0.033	0.0237538918535394	LAMN	NDUFAF4
TMEM242	6.50788716992147e-07	0.191197343643958	0.168	0.052	0.0238195178306296	LAMN	TMEM242
AL731577.2	6.51366526247906e-07	0.257540456045236	0.195	0.08	0.0238406662271996	LAMN	AL731577.2
TTC4	6.52725046478329e-07	0.144394084858359	0.133	0.036	0.0238903894261533	LAMN	TTC4
TRIM73	6.54275284542003e-07	0.122322980262918	0.106	0.022	0.0239471296895218	LAMN	TRIM73
CGRRF1	6.56226266685472e-07	0.16231346227719	0.142	0.038	0.0240185375869549	LAMN	CGRRF1
SGCE	6.58285777808074e-07	0.313098403963123	0.248	0.146	0.0240939177535533	LAMN	SGCE
EDEM1	6.58479859827306e-07	0.236023615848019	0.142	0.055	0.0241010213495392	LAMN	EDEM1
ZNF254	6.59533579712839e-07	0.310736362198851	0.257	0.11	0.0241395885510696	LAMN	ZNF254
EFNB2	6.62261562409048e-07	0.276402746420366	0.204	0.1	0.0242394354457336	LAMN	EFNB2
SGPP1	6.63193485198592e-07	0.214302792236952	0.15	0.049	0.0242735447517537	LAMN	SGPP1
CYTH2	6.67149447324818e-07	0.197194673718647	0.204	0.067	0.0244183369215357	LAMN	CYTH2
ARSA	6.68608137428954e-07	0.18763133355286	0.186	0.063	0.0244717264380372	LAMN	ARSA
PHGDH	6.68835571373875e-07	0.274161062550628	0.186	0.044	0.0244800507478552	LAMN	PHGDH
RNF144B	6.69509643657359e-07	0.363655548568869	0.133	0.066	0.024504722467503	LAMN	RNF144B
FAM104B	6.70467057659819e-07	0.175978403672495	0.15	0.044	0.024539764777407	LAMN	FAM104B
SLFN12	6.72309852231696e-07	0.165675257472292	0.133	0.036	0.0246072129015323	LAMN	SLFN12
APIP	6.7497851086426e-07	0.202316281854323	0.159	0.05	0.0247048884761428	LAMN	APIP
TAP2	6.76505434321022e-07	0.173176979451396	0.124	0.036	0.0247607754015837	LAMN	TAP2
FLYWCH2	6.76933735432966e-07	0.253491833852418	0.195	0.074	0.024776451650582	LAMN	FLYWCH2
TMEM51	6.77346248644225e-07	0.173914027730991	0.142	0.035	0.0247915500466273	LAMN	TMEM51
PLAAT3	6.7903006064975e-07	0.415109843033848	0.336	0.159	0.0248531792498415	LAMN	PLAAT3
SHB	6.93986110677036e-07	0.27568297679113	0.204	0.09	0.0254005856368902	LAMN	SHB
PRPS2	6.97033212396144e-07	0.34749404199848	0.265	0.091	0.0255121126069113	LAMN	PRPS2
HECW1	7.08150317264797e-07	0.901493808771024	0.257	0.116	0.0259190097622088	LAMN	HECW1
POGLUT2	7.12484398980942e-07	0.160349845826515	0.133	0.042	0.0260776414871014	LAMN	POGLUT2
TUBB2A	7.1308331228039e-07	0.258945652579963	0.186	0.093	0.0260995623127745	LAMN	TUBB2A
SLC7A8	7.15663821059199e-07	0.426177335038971	0.248	0.072	0.0261940115145877	LAMN	SLC7A8
CCDC80	7.20191116168839e-07	0.697111997438444	0.832	0.909	0.0263597150428957	LAMN	CCDC80
COPZ2	7.24096941813502e-07	0.502439298789547	0.381	0.308	0.026502672167316	LAMN	COPZ2
KBTBD2	7.25413975457621e-07	0.293048803787118	0.265	0.123	0.0265508769157244	LAMN	KBTBD2
ZNF217	7.25989114716636e-07	0.245241629472571	0.186	0.088	0.0265719275877436	LAMN	ZNF217
FAM117A	7.28302080487824e-07	0.170224610110694	0.115	0.041	0.0266565844479348	LAMN	FAM117A
TRIM22	7.28943429085786e-07	0.344470854558837	0.292	0.135	0.0266800584479688	LAMN	TRIM22
SFRP4	7.32358033548103e-07	1.05058695898126	0.372	0.378	0.0268050363858941	LAMN	SFRP4
SHKBP1	7.32463795114285e-07	0.14597004694525	0.133	0.04	0.0268089073649779	LAMN	SHKBP1
PDCD11	7.33088035787715e-07	0.176177243505244	0.124	0.043	0.0268317551978662	LAMN	PDCD11
AC037198.1	7.35205984190726e-07	0.210657497993786	0.168	0.047	0.0269092742273648	LAMN	AC037198.1
NDRG2	7.35592132067454e-07	0.199761790216285	0.159	0.061	0.0269234076258009	LAMN	NDRG2
H2AFY2	7.35764216026371e-07	0.148918619114504	0.142	0.034	0.0269297060707812	LAMN	H2AFY2
MIR222HG	7.39835858509413e-07	0.318973210415583	0.248	0.102	0.027078732257303	LAMN	MIR222HG
PGAP1	7.42078998577682e-07	0.487334018485944	0.31	0.169	0.0271608334269417	LAMN	PGAP1
PLSCR3	7.44413805008067e-07	0.215798228773935	0.168	0.072	0.0272462896771003	LAMN	PLSCR3
H6PD	7.4479913988989e-07	0.29214395526406	0.257	0.131	0.0272603933191099	LAMN	H6PD
CRAMP1	7.46319890455594e-07	0.192578595273598	0.186	0.051	0.0273160543105652	LAMN	CRAMP1
ZNF100	7.48498520821481e-07	0.145781288903431	0.124	0.027	0.027395794360587	LAMN	ZNF100
MSANTD2	7.52448261321831e-07	0.207986713564615	0.159	0.063	0.0275403588126403	LAMN	MSANTD2
ZNF358	7.5568824661504e-07	0.254815802253363	0.274	0.11	0.0276589455143571	LAMN	ZNF358
PML	7.58470156224202e-07	0.278414568105587	0.248	0.106	0.027760766187962	LAMN	PML
XRCC1	7.59754291037461e-07	0.148587259379349	0.115	0.035	0.0278077668062621	LAMN	XRCC1
SRD5A3	7.67521360437408e-07	0.189434830398505	0.168	0.064	0.0280920493133696	LAMN	SRD5A3
INO80D	7.69766754933072e-07	0.364635151137338	0.327	0.165	0.0281742329973053	LAMN	INO80D
SLC25A23	7.71145952021481e-07	0.156918684286999	0.142	0.032	0.0282247129899382	LAMN	SLC25A23
KPNA5	7.7314992665095e-07	0.214760779282938	0.177	0.063	0.0282980604653514	LAMN	KPNA5
CDC23	7.7399782028849e-07	0.120713058631038	0.106	0.022	0.028329094220379	LAMN	CDC23
ZNF567	7.74484015456815e-07	0.131897851844405	0.124	0.031	0.0283468894497349	LAMN	ZNF567
PRELID2	7.92472651561308e-07	0.474576352533666	0.31	0.174	0.0290052915197954	LAMN	PRELID2
CD83	7.92950815200464e-07	0.401341644199964	0.212	0.175	0.0290227927871522	LAMN	CD83
NINL	8.01206690942894e-07	0.245167047215431	0.159	0.071	0.0293249660952009	LAMN	NINL
GFOD2	8.01447381708799e-07	0.149324040653613	0.142	0.042	0.0293337756179238	LAMN	GFOD2
RRP8	8.05347825817327e-07	0.124750073095934	0.106	0.028	0.02947653577274	LAMN	RRP8
CYB561A3	8.10818818074788e-07	0.180795259534077	0.142	0.055	0.0296767795603553	LAMN	CYB561A3
FECH	8.12843364754935e-07	0.163547025851667	0.106	0.03	0.0297508799933954	LAMN	FECH
THAP12	8.13129216542939e-07	0.231002807171941	0.177	0.081	0.0297613424546881	LAMN	THAP12
VASH2	8.15721941873011e-07	0.211546614311067	0.142	0.031	0.0298562387944941	LAMN	VASH2
NOL11	8.16927561566393e-07	0.194442542199972	0.159	0.05	0.0299003656808915	LAMN	NOL11
TTC21B	8.21073361641538e-07	0.243275956724714	0.186	0.068	0.0300521061094419	LAMN	TTC21B
ZFHX3	8.27562425316271e-07	0.495110989614309	0.363	0.236	0.0302896123290008	LAMN	ZFHX3
COL5A3	8.27856185720874e-07	0.257099392235418	0.115	0.048	0.0303003642535697	LAMN	COL5A3
VPS45	8.28498019389483e-07	0.24873520942211	0.168	0.072	0.0303238560076745	LAMN	VPS45
QTRT2	8.30401168854695e-07	0.1516854360392	0.124	0.03	0.0303935131812507	LAMN	QTRT2
DZIP1	8.30490957153597e-07	0.246062161588042	0.221	0.072	0.0303967995227788	LAMN	DZIP1
LAYN	8.52955780977112e-07	0.254335388850635	0.15	0.054	0.0312190345395433	LAMN	LAYN
TCHP	8.58099411421185e-07	0.151134425208206	0.142	0.038	0.0314072965574268	LAMN	TCHP
PREPL	8.58588827767186e-07	0.24472767647473	0.212	0.086	0.0314252096851068	LAMN	PREPL
SMPD1	8.59953323953261e-07	0.18952513912464	0.177	0.07	0.0314751516100133	LAMN	SMPD1
LYRM9	8.60133006585466e-07	0.148705125397964	0.124	0.035	0.0314817281740346	LAMN	LYRM9
DNAJC4	8.60214950842019e-07	0.240120636219812	0.212	0.094	0.0314847274157687	LAMN	DNAJC4
TBPL1	8.65617311076742e-07	0.212707022157195	0.177	0.064	0.0316824592027198	LAMN	TBPL1
TLE1	8.6755643237398e-07	0.430380217325053	0.363	0.199	0.0317534329813201	LAMN	TLE1
LRRC28	8.68178274314913e-07	0.219272697235847	0.177	0.051	0.0317761930182001	LAMN	LRRC28
SAP130	8.68449931797208e-07	0.248798553270035	0.195	0.063	0.0317861359537096	LAMN	SAP130
STK16	8.68529569669891e-07	0.192129355610693	0.115	0.039	0.0317890507794877	LAMN	STK16
TDP1	8.74672856205525e-07	0.140477840694441	0.106	0.022	0.0320139012099784	LAMN	TDP1
INTS9	8.75956624284638e-07	0.25330759834279	0.177	0.054	0.032060888405442	LAMN	INTS9
USP37	8.78039765644944e-07	0.301414312169572	0.274	0.116	0.0321371334623706	LAMN	USP37
CCDC102A	8.78516091242418e-07	0.147923424395742	0.133	0.034	0.0321545674555637	LAMN	CCDC102A
PRPF3	8.80498533499159e-07	0.208410178396735	0.204	0.059	0.0322271268246027	LAMN	PRPF3
R3HCC1L	8.82725303206068e-07	0.287093130281554	0.265	0.096	0.0323086288226453	LAMN	R3HCC1L
AP002784.1	8.89775456132714e-07	0.313745857535116	0.177	0.057	0.0325666714699135	LAMN	AP002784.1
LZTR1	8.90899971285368e-07	0.131282614435953	0.124	0.03	0.0326078298490157	LAMN	LZTR1
PXMP2	8.92506778221623e-07	0.153310756680801	0.133	0.028	0.0326666405896896	LAMN	PXMP2
PLTP	8.92802772731605e-07	0.465678887900092	0.292	0.243	0.0326774742847495	LAMN	PLTP
GORASP1	8.93329104487177e-07	0.169977471129377	0.15	0.04	0.0326967385533352	LAMN	GORASP1
MDP1	8.96806371074259e-07	0.157975371259748	0.15	0.048	0.0328240099876889	LAMN	MDP1
ABHD18	9.01060924477279e-07	0.25585539083399	0.186	0.093	0.0329797308967929	LAMN	ABHD18
GSK3A	9.0460854761029e-07	0.179883894449305	0.159	0.062	0.0331095774510842	LAMN	GSK3A
HSPA2	9.118667968408e-07	0.196887327327981	0.133	0.049	0.0333752366311701	LAMN	HSPA2
GET3	9.14575669918585e-07	0.252853385802654	0.186	0.095	0.0334743840946901	LAMN	GET3
RTL8B	9.15529363491295e-07	0.154726150628848	0.124	0.03	0.0335092902331449	LAMN	RTL8B
SMYD2	9.18677261861842e-07	0.194834493526257	0.168	0.05	0.0336245064614053	LAMN	SMYD2
CYB561D2	9.20906618575161e-07	0.159269492719878	0.133	0.039	0.0337061031464695	LAMN	CYB561D2
NEGR1	9.21233220464297e-07	0.623449315940742	0.106	0.08	0.0337180571022137	LAMN	NEGR1
NFXL1	9.25260790513073e-07	0.190190839557569	0.15	0.048	0.033865470193569	LAMN	NFXL1
SETD4	9.30150549444657e-07	0.13491627017325	0.124	0.028	0.0340444402602239	LAMN	SETD4
FAM98B	9.31667597100096e-07	0.146235490763123	0.124	0.033	0.0340999657214606	LAMN	FAM98B
GRK2	9.32345268705901e-07	0.177728311274938	0.142	0.047	0.0341247691799047	LAMN	GRK2
GDI1	9.34565087988228e-07	0.215265964475934	0.186	0.061	0.0342060167854571	LAMN	GDI1
AC104316.1	9.35871778931769e-07	0.129170737926802	0.115	0.025	0.0342538429806817	LAMN	AC104316.1
ZHX1	9.37866715711049e-07	0.189032287007975	0.159	0.064	0.0343268596617401	LAMN	ZHX1
CELSR1	9.40197415166813e-07	0.143645269088084	0.106	0.02	0.0344121655925205	LAMN	CELSR1
HINT2	9.40743312674951e-07	0.192731903102685	0.195	0.054	0.0344321459872159	LAMN	HINT2
CPSF3	9.41713874605986e-07	0.220848068189654	0.204	0.065	0.0344676695244537	LAMN	CPSF3
DRG1	9.42057481214245e-07	0.253943475021918	0.23	0.093	0.0344802458699226	LAMN	DRG1
ZNF136	9.44830488354375e-07	0.172241332379872	0.133	0.032	0.0345817407042585	LAMN	ZNF136
EPB41L4A	9.4483533925338e-07	0.373981679070595	0.327	0.135	0.034581918252013	LAMN	EPB41L4A
C12orf10	9.46886149821921e-07	0.24317046060539	0.186	0.075	0.0346569799696321	LAMN	C12orf10
AMN1	9.46978033359962e-07	0.203604806719241	0.168	0.049	0.034660342999008	LAMN	AMN1
MDFI	9.47802943775255e-07	0.193314850254104	0.168	0.052	0.0346905355451181	LAMN	MDFI
DUSP10	9.53664011598816e-07	0.255561068229188	0.124	0.037	0.0349050564885283	LAMN	DUSP10
GALK1	9.56036895733778e-07	0.193221899669786	0.15	0.05	0.034991906420752	LAMN	GALK1
ACAD11	9.5730555761904e-07	0.273566195435455	0.221	0.084	0.0350383407144145	LAMN	ACAD11
FDXR	9.68158435914435e-07	0.162941585442073	0.142	0.043	0.0354355669129042	LAMN	FDXR
VPS26A	9.73184075943832e-07	0.285258736414539	0.248	0.123	0.0356195103636202	LAMN	VPS26A
UBE2Q1	9.73408721499957e-07	0.219071398114974	0.195	0.079	0.0356277326156199	LAMN	UBE2Q1
TOR1A	9.75337323216833e-07	0.180977797792351	0.142	0.048	0.0356983213670593	LAMN	TOR1A
AZIN1	9.77891185961392e-07	0.347704121045385	0.301	0.16	0.0357917952973729	LAMN	AZIN1
TCTEX1D2	9.8033115887362e-07	0.1593218513728	0.142	0.04	0.0358811007459334	LAMN	TCTEX1D2
DPF2	9.85296218769853e-07	0.212740386950448	0.195	0.056	0.0360628269031954	LAMN	DPF2
RASGRP2	9.92211397625851e-07	0.145401489654453	0.106	0.029	0.0363159293645038	LAMN	RASGRP2
USP31	1.00125983949097e-06	0.227192563305201	0.124	0.05	0.036647111385209	LAMN	USP31
AAMDC	1.00728878137191e-06	0.30017889355094	0.292	0.16	0.0368677766869932	LAMN	AAMDC
C7orf50	1.01104612917316e-06	0.280748297192911	0.265	0.141	0.0370052993738669	LAMN	C7orf50
SIAH1	1.01285277035095e-06	0.281629519992055	0.221	0.097	0.037071424247615	LAMN	SIAH1
GRPEL1	1.01553225192038e-06	0.171671408294424	0.177	0.051	0.0371694959525377	LAMN	GRPEL1
IL18R1	1.01657963503449e-06	0.274056287486284	0.168	0.039	0.0372078312218973	LAMN	IL18R1
DTNBP1	1.02907398290086e-06	0.271272237031996	0.248	0.104	0.0376651368481544	LAMN	DTNBP1
SPTBN1	1.03319864568151e-06	0.507826673525011	0.513	0.368	0.0378161036305888	LAMN	SPTBN1
TMEM161B-AS1	1.03764610338781e-06	0.207255914736309	0.177	0.053	0.0379788850300974	LAMN	TMEM161B-AS1
STXBP4	1.0399790219862e-06	0.344466758803228	0.301	0.116	0.038064272183717	LAMN	STXBP4
RTN2	1.04415719236238e-06	0.275790086601588	0.168	0.112	0.0382171973976555	LAMN	RTN2
CCNG1	1.04623799924651e-06	0.24331037402806	0.221	0.1	0.0382933570104214	LAMN	CCNG1
NMI	1.05137132193936e-06	0.208744337919809	0.177	0.066	0.0384812417543025	LAMN	NMI
NRAS	1.0520458645971e-06	0.171562234905908	0.133	0.038	0.0385059306901183	LAMN	NRAS
SERPINB1	1.05723480043188e-06	0.354893649449353	0.257	0.161	0.0386958509306071	LAMN	SERPINB1
TLNRD1	1.05973078842968e-06	0.160538523227109	0.15	0.037	0.0387872065873145	LAMN	TLNRD1
CDADC1	1.06392317781521e-06	0.164252138598143	0.133	0.036	0.0389406522312145	LAMN	CDADC1
SZT2	1.0667894630583e-06	0.170233232490916	0.142	0.048	0.0390455611373967	LAMN	SZT2
AP000331.1	1.07616082856223e-06	0.262365926083753	0.186	0.072	0.039388562486206	LAMN	AP000331.1
FLII	1.07660215385466e-06	0.204849606573241	0.195	0.068	0.0394047154332345	LAMN	FLII
KMT2D	1.07677288722706e-06	0.173160217628138	0.177	0.044	0.0394109644453976	LAMN	KMT2D
ZNF586	1.07707899799309e-06	0.238524207445896	0.212	0.08	0.0394221684055453	LAMN	ZNF586
MMP14	1.07742002453753e-06	0.461640943017379	0.381	0.31	0.039434650318098	LAMN	MMP14
CAT	1.08263830025693e-06	0.231579011516888	0.204	0.076	0.0396256444277041	LAMN	CAT
ENOX1	1.08535788473675e-06	0.683272809204153	0.469	0.293	0.0397251839392498	LAMN	ENOX1
SIMC1	1.08670941268712e-06	0.281405809472208	0.221	0.085	0.0397746512137612	LAMN	SIMC1
SLC16A4	1.09115682321801e-06	0.18710179571378	0.15	0.047	0.0399374308866025	LAMN	SLC16A4
ZNF451-AS1	1.09121660631e-06	0.227915521355322	0.15	0.034	0.0399396190075523	LAMN	ZNF451-AS1
ZFP90	1.09936881609981e-06	0.17813123611143	0.159	0.055	0.0402379980380691	LAMN	ZFP90
SNAPC5	1.09972930704007e-06	0.164996081715682	0.159	0.049	0.0402511923669736	LAMN	SNAPC5
ZNF717	1.10603538368783e-06	0.166315224359462	0.124	0.036	0.0404820010783582	LAMN	ZNF717
ODF3B	1.10830712237986e-06	0.223321916478915	0.186	0.059	0.0405651489862252	LAMN	ODF3B
MAN2C1	1.11460534577398e-06	0.225025557050253	0.159	0.062	0.0407956702606735	LAMN	MAN2C1
SEMA3A	1.11734844972373e-06	0.481960889647422	0.336	0.264	0.0408960706083382	LAMN	SEMA3A
DHRS7B	1.12116869761369e-06	0.34375829451049	0.204	0.102	0.0410358955013586	LAMN	DHRS7B
GNAI1	1.12554140681504e-06	0.235461172530225	0.212	0.075	0.0411959410308372	LAMN	GNAI1
ZFYVE28	1.12630808404005e-06	0.312193833242443	0.168	0.085	0.0412240021839499	LAMN	ZFYVE28
ANKRD50	1.14169357343953e-06	0.284592488197429	0.239	0.087	0.0417871264814604	LAMN	ANKRD50
GDF15	1.14211874276247e-06	0.412533287893679	0.15	0.027	0.0418026881038493	LAMN	GDF15
ADIPOR1	1.14428783996687e-06	0.208559370794038	0.177	0.072	0.0418820792306274	LAMN	ADIPOR1
AKT1S1	1.14535226319992e-06	0.197129463544209	0.186	0.054	0.0419210381853803	LAMN	AKT1S1
ZNF790	1.14748331298348e-06	0.1195179981765	0.106	0.025	0.0419990367385082	LAMN	ZNF790
SPRY4-AS1	1.14822412808251e-06	0.314609473260425	0.159	0.05	0.0420261513119478	LAMN	SPRY4-AS1
AC024558.2	1.15034744824134e-06	0.213256001551697	0.133	0.038	0.0421038669530813	LAMN	AC024558.2
ARRDC2	1.16953724664363e-06	0.139945015279305	0.115	0.035	0.0428062327644034	LAMN	ARRDC2
GCNA	1.17076972564862e-06	0.218197685944244	0.124	0.034	0.0428513427284651	LAMN	GCNA
FBF1	1.17275483757299e-06	0.137682214081703	0.124	0.026	0.0429239998100089	LAMN	FBF1
RNF135	1.17496607765725e-06	0.145604756764273	0.142	0.033	0.0430049334083329	LAMN	RNF135
C8orf82	1.1758007742861e-06	0.17829459280553	0.177	0.053	0.0430354841396456	LAMN	C8orf82
KMT2E-AS1	1.18179939102555e-06	0.142088855619782	0.15	0.035	0.0432550395109263	LAMN	KMT2E-AS1
POGLUT3	1.1840541149898e-06	0.212037155962586	0.159	0.068	0.0433375646627416	LAMN	POGLUT3
PLCD1	1.18981687839415e-06	0.172438074998324	0.115	0.022	0.0435484875661043	LAMN	PLCD1
RUFY1	1.19405424154748e-06	0.290301831099267	0.283	0.145	0.0437035792948794	LAMN	RUFY1
MFSD11	1.19581451445511e-06	0.261585106253455	0.23	0.091	0.0437680070435714	LAMN	MFSD11
WDR13	1.19618926316616e-06	0.26389597111294	0.239	0.102	0.0437817232211447	LAMN	WDR13
SPATA20	1.20254861107386e-06	0.170690640118806	0.159	0.064	0.0440144817139144	LAMN	SPATA20
LRP12	1.2062851579092e-06	0.259527415467952	0.159	0.072	0.0441512430646345	LAMN	LRP12
NRK	1.20643297747785e-06	0.443958159923603	0.292	0.119	0.0441566534086669	LAMN	NRK
NSFL1C	1.20865586310123e-06	0.235939896399424	0.204	0.082	0.0442380132453681	LAMN	NSFL1C
MRPS9	1.21238317634101e-06	0.21492482081147	0.168	0.048	0.0443744366372573	LAMN	MRPS9
HSPBP1	1.21678596822631e-06	0.151071034328114	0.142	0.038	0.0445355832230511	LAMN	HSPBP1
PRPSAP2	1.22544676015462e-06	0.15927185625217	0.133	0.047	0.0448525768684192	LAMN	PRPSAP2
MAP1B	1.22810213222129e-06	0.572776486052777	0.345	0.323	0.0449497661414315	LAMN	MAP1B
SEPTIN1	1.22844156491153e-06	0.188637930048142	0.168	0.057	0.0449621897173268	LAMN	SEPTIN1
ERI1	1.22969015129633e-06	0.242602214470027	0.195	0.047	0.045007889227597	LAMN	ERI1
RARG	1.23498400420503e-06	0.177108982345786	0.168	0.049	0.0452016495379083	LAMN	RARG
ATF6	1.23510213722311e-06	0.544443071255793	0.407	0.303	0.045205973324503	LAMN	ATF6
RNASE4	1.23660208577664e-06	0.251225811452157	0.257	0.099	0.0452608729415108	LAMN	RNASE4
ARAF	1.24579080924423e-06	0.183391565315864	0.15	0.052	0.045597189409148	LAMN	ARAF
RETREG2	1.24895660905151e-06	0.201577713190168	0.177	0.074	0.0457130608478944	LAMN	RETREG2
GID8	1.25306381213267e-06	0.216439593481894	0.204	0.067	0.0458633885878678	LAMN	GID8
VDR	1.25313272617221e-06	0.373220352573997	0.212	0.068	0.0458659109106291	LAMN	VDR
WDR61	1.25629490556035e-06	0.269021808492882	0.239	0.092	0.0459816498384145	LAMN	WDR61
PRKCSH	1.26738212607061e-06	0.321337177405019	0.31	0.176	0.0463874531963105	LAMN	PRKCSH
CHI3L1	1.2906761269994e-06	0.754454833335986	0.177	0.121	0.0472400369243051	LAMN	CHI3L1
TPGS2	1.30102106758641e-06	0.256826830130511	0.204	0.083	0.0476186720947302	LAMN	TPGS2
DGKA	1.30121909201434e-06	0.130361496723355	0.124	0.033	0.047625919986817	LAMN	DGKA
ALDH1A2	1.30409805826038e-06	0.355615775572132	0.212	0.144	0.0477312930303882	LAMN	ALDH1A2
C1orf131	1.30703005769134e-06	0.193949431927315	0.186	0.047	0.0478386071415608	LAMN	C1orf131
TRMT10B	1.31271364363103e-06	0.202078689097754	0.186	0.05	0.0480466320705392	LAMN	TRMT10B
NKAIN3	1.33202029802002e-06	0.355890609225504	0.133	0.035	0.0487532749278309	LAMN	NKAIN3
SEC14L2	1.33517411408948e-06	0.172492746806865	0.142	0.046	0.0488687077497889	LAMN	SEC14L2
ATP11C	1.33912887567401e-06	0.291986341798965	0.283	0.111	0.0490134559785443	LAMN	ATP11C
PARD6G	1.33926965088912e-06	0.148594009905546	0.15	0.037	0.0490186084921927	LAMN	PARD6G
SEPHS1	1.34139233021208e-06	0.185844909511207	0.159	0.049	0.0490963006780923	LAMN	SEPHS1
SGF29	1.34560319921299e-06	0.186126729205386	0.168	0.04	0.0492504226943945	LAMN	SGF29
WTAP	1.34737686025675e-06	0.544885304120066	0.602	0.416	0.0493153404622573	LAMN	WTAP
RGS12	1.35143487596217e-06	0.221954067563426	0.15	0.066	0.0494638678950912	LAMN	RGS12
SLC35A4	1.35937534296656e-06	0.142528072171421	0.142	0.037	0.049754496927919	LAMN	SLC35A4
ZNF384	1.36012717192707e-06	0.158416064617244	0.142	0.041	0.0497820146197026	LAMN	ZNF384
TGIF2	1.36447063621692e-06	0.188536882473778	0.168	0.04	0.0499409897561755	LAMN	TGIF2
LANCL1	1.37225277050068e-06	0.182575864229032	0.142	0.045	0.0502258236530955	LAMN	LANCL1
TSPAN31	1.38066818714691e-06	0.203611170248797	0.168	0.065	0.0505338363177641	LAMN	TSPAN31
ERV3-1	1.38156022882513e-06	0.150583882603003	0.133	0.031	0.0505664859352285	LAMN	ERV3-1
ZADH2	1.38260728123158e-06	0.164519198980639	0.133	0.042	0.0506048091003572	LAMN	ZADH2
C1orf52	1.38536878146876e-06	0.187936958362425	0.186	0.062	0.0507058827705379	LAMN	C1orf52
BOLA2	1.38838021890619e-06	0.153666084696277	0.124	0.033	0.0508161043921855	LAMN	BOLA2
HAUS6	1.39954204961755e-06	0.173337908103131	0.124	0.038	0.0512246385580518	LAMN	HAUS6
MAK16	1.40265731968789e-06	0.119257382041613	0.106	0.025	0.0513386605578965	LAMN	MAK16
ATP8A1	1.40750598921105e-06	0.296264142879846	0.221	0.076	0.0515161267111137	LAMN	ATP8A1
BCL7B	1.41550943066846e-06	0.203866507113182	0.168	0.056	0.0518090606718963	LAMN	BCL7B
CCND1	1.4272456956657e-06	0.251397200738906	0.133	0.055	0.0522386197070603	LAMN	CCND1
APTX	1.43137616716235e-06	0.249075554566574	0.257	0.088	0.0523897990943093	LAMN	APTX
GTPBP2	1.43148340419763e-06	0.172147689497438	0.159	0.043	0.0523937240770374	LAMN	GTPBP2
EEF1AKMT1	1.44207482467651e-06	0.240623191221243	0.168	0.065	0.0527813806579851	LAMN	EEF1AKMT1
GRK3	1.44495188716341e-06	0.353166260090821	0.248	0.124	0.0528866840220679	LAMN	GRK3
ZNF626	1.45178536244401e-06	0.200394954465387	0.204	0.069	0.0531367960508134	LAMN	ZNF626
FLAD1	1.4622893902364e-06	0.125349845946145	0.115	0.026	0.0535212539720423	LAMN	FLAD1
INTS2	1.46434227230674e-06	0.16311615760094	0.15	0.044	0.0535963915086991	LAMN	INTS2
AHSA1	1.46739904605803e-06	0.241851612047599	0.195	0.095	0.0537082724847699	LAMN	AHSA1
CHCHD7	1.47406707892387e-06	0.165079986864193	0.142	0.038	0.0539523291556924	LAMN	CHCHD7
MBD6	1.47695866131578e-06	0.145970280237656	0.15	0.04	0.054058163962819	LAMN	MBD6
ACTR1A	1.47707623106169e-06	0.214953683131637	0.212	0.098	0.054062467133089	LAMN	ACTR1A
ARMC10	1.48186123452068e-06	0.286834607279271	0.195	0.092	0.0542376030446914	LAMN	ARMC10
GPALPP1	1.48298812418152e-06	0.193434979312172	0.186	0.059	0.0542788483331677	LAMN	GPALPP1
XPNPEP3	1.48506741840049e-06	0.231931737463748	0.204	0.062	0.0543549525808762	LAMN	XPNPEP3
METTL17	1.48580650625227e-06	0.148123320756222	0.142	0.041	0.0543820039353394	LAMN	METTL17
TEAD3	1.49585544344363e-06	0.196189754667851	0.186	0.057	0.0547498050854801	LAMN	TEAD3
BBIP1	1.49624418394957e-06	0.203518960006287	0.204	0.069	0.054764033376738	LAMN	BBIP1
FAM227B	1.50581686184047e-06	0.22263498707497	0.177	0.072	0.055114402960223	LAMN	FAM227B
LRMP	1.51680625455696e-06	0.112213548807603	0.106	0.022	0.0555166257230393	LAMN	LRMP
RUNX3	1.5304928516238e-06	0.406915864613818	0.221	0.059	0.0560175688622827	LAMN	RUNX3
RGL1	1.53334348942086e-06	0.342017866252773	0.274	0.155	0.0561219050562928	LAMN	RGL1
HOMER1	1.5347459649171e-06	0.584076233535611	0.336	0.205	0.0561732370619308	LAMN	HOMER1
KLHL28	1.53981388918928e-06	0.216548698974864	0.221	0.082	0.0563587281582169	LAMN	KLHL28
CFAP69	1.54738321668593e-06	0.303131584219668	0.265	0.111	0.0566357731139217	LAMN	CFAP69
AC108067.1	1.55701453357115e-06	0.182357600799166	0.106	0.033	0.0569882889432375	LAMN	AC108067.1
PTBP1	1.5641076753051e-06	0.292706003391958	0.292	0.159	0.0572479050238421	LAMN	PTBP1
RBM41	1.56811232198231e-06	0.210052514325386	0.159	0.053	0.0573944790968747	LAMN	RBM41
NME1	1.56994038605332e-06	0.332271265839663	0.221	0.116	0.0574613880699374	LAMN	NME1
NCF1	1.57822478407652e-06	0.115012620854952	0.106	0.032	0.0577646053219847	LAMN	NCF1
ME1	1.58549543488846e-06	0.192677710971609	0.115	0.038	0.0580307184123525	LAMN	ME1
ADAMTS7	1.58620242685414e-06	0.123149547842174	0.106	0.02	0.0580565950252885	LAMN	ADAMTS7
HHAT	1.60617006441259e-06	0.26894847391604	0.15	0.05	0.0587874305275653	LAMN	HHAT
ORAI3	1.61033983194608e-06	0.174567799885098	0.142	0.045	0.0589400481890586	LAMN	ORAI3
MRPL50	1.610625118718e-06	0.18173981913555	0.159	0.051	0.0589504899701974	LAMN	MRPL50
MIPEP	1.61437674601364e-06	0.246433177357806	0.15	0.068	0.0590878032808451	LAMN	MIPEP
DNM1	1.62783126095051e-06	0.270558747306222	0.257	0.106	0.0595802519820498	LAMN	DNM1
PSMD11	1.63613794720204e-06	0.2621792252254	0.274	0.116	0.059884285005542	LAMN	PSMD11
COQ7	1.64115904640822e-06	0.130251927529205	0.133	0.037	0.0600680622575871	LAMN	COQ7
ZC3H3	1.6565054425914e-06	0.18103350831935	0.142	0.038	0.0606297557042877	LAMN	ZC3H3
EIF1B-AS1	1.66332012267364e-06	0.221511404885746	0.133	0.062	0.0608791798099777	LAMN	EIF1B-AS1
GABPB1-AS1	1.6641478522273e-06	0.275325534023056	0.212	0.093	0.0609094755393715	LAMN	GABPB1-AS1
DCUN1D5	1.66556276939905e-06	0.218750096400941	0.204	0.08	0.0609612629227748	LAMN	DCUN1D5
PLEKHG2	1.67548242231093e-06	0.450431653607155	0.301	0.211	0.0613243321390023	LAMN	PLEKHG2
SDC4	1.67597392994743e-06	0.216011480925991	0.186	0.068	0.061342321810006	LAMN	SDC4
PRRC1	1.68355194191735e-06	0.272962849037581	0.212	0.097	0.0616196846261171	LAMN	PRRC1
SVIP	1.68574182678749e-06	0.195457843375617	0.168	0.055	0.0616998366022491	LAMN	SVIP
DDX55	1.70848375540202e-06	0.152431432625785	0.133	0.037	0.0625322139314693	LAMN	DDX55
AC007384.1	1.71013262578193e-06	0.246342908140754	0.15	0.069	0.0625925642362443	LAMN	AC007384.1
FARSA	1.71017920234587e-06	0.149879206555785	0.142	0.039	0.0625942689850611	LAMN	FARSA
NFE2L1	1.73436753655987e-06	0.273623648614761	0.265	0.133	0.0634795862056279	LAMN	NFE2L1
CUBN	1.74353193268437e-06	0.17742912609348	0.124	0.049	0.0638150122681805	LAMN	CUBN
TARBP1	1.74650043172562e-06	0.205097783061568	0.142	0.057	0.0639236623015894	LAMN	TARBP1
GM2A	1.76538238183517e-06	0.167184972892883	0.159	0.056	0.0646147605575491	LAMN	GM2A
CHMP4A	1.76673803399859e-06	0.25749267845282	0.257	0.118	0.0646643787823822	LAMN	CHMP4A
SLC40A1	1.76968796896027e-06	0.353807076597667	0.23	0.132	0.0647723493519147	LAMN	SLC40A1
ASH2L	1.77125009624328e-06	0.230068387360929	0.221	0.076	0.0648295247726003	LAMN	ASH2L
APOE	1.7915416309053e-06	0.88948954713602	0.46	0.569	0.0655722152327647	LAMN	APOE
BBS5	1.79867457882348e-06	0.183473292064853	0.142	0.046	0.0658332882595183	LAMN	BBS5
TAF1B	1.80257757249811e-06	0.19681158642827	0.204	0.068	0.0659761417310033	LAMN	TAF1B
MTHFR	1.80497752465292e-06	0.200268634581373	0.15	0.043	0.0660639823798214	LAMN	MTHFR
GAMT	1.8072679863065e-06	0.198654883355095	0.177	0.062	0.0661478155668041	LAMN	GAMT
A2M	1.8100571097422e-06	0.377547444301909	0.301	0.239	0.0662499002736741	LAMN	A2M
FSTL3	1.81556948690185e-06	0.307088796299718	0.248	0.093	0.0664516587900946	LAMN	FSTL3
METTL2B	1.81902165182063e-06	0.16521398165763	0.15	0.051	0.066578011478287	LAMN	METTL2B
MGST2	1.81979052236143e-06	0.2470555457861	0.265	0.094	0.0666061529089505	LAMN	MGST2
HMGCR	1.8278096321197e-06	0.1443480147497	0.124	0.027	0.0668996603452131	LAMN	HMGCR
R3HDM4	1.83209503996018e-06	0.167551601766355	0.133	0.047	0.0670565105575826	LAMN	R3HDM4
FAM234A	1.83544142690981e-06	0.217351417771582	0.221	0.083	0.0671789916663261	LAMN	FAM234A
TPK1	1.83984625097541e-06	0.313654846920505	0.195	0.09	0.0673402126319509	LAMN	TPK1
PSMB9	1.84199887578311e-06	0.265986687243171	0.257	0.113	0.0674190008525375	LAMN	PSMB9
SMIM10L1	1.85171852645398e-06	0.204594827411048	0.168	0.056	0.0677747497867419	LAMN	SMIM10L1
SLC30A7	1.85251103352146e-06	0.283937616979657	0.274	0.136	0.0678037563379188	LAMN	SLC30A7
SGO1-AS1	1.85387936217564e-06	0.349546473824959	0.15	0.084	0.0678538385349906	LAMN	SGO1-AS1
CMYA5	1.85864353076564e-06	0.208456540213165	0.195	0.062	0.0680282118695531	LAMN	CMYA5
AL008633.1	1.8622582815692e-06	0.375120954377348	0.177	0.096	0.0681605153637143	LAMN	AL008633.1
BOD1	1.87687320664102e-06	0.258017159691557	0.204	0.098	0.068695436236268	LAMN	BOD1
LIN7C	1.87731345860518e-06	0.150154261124934	0.124	0.038	0.0687115498984082	LAMN	LIN7C
MMADHC	1.87825811539912e-06	0.274833372176288	0.239	0.112	0.0687461252817233	LAMN	MMADHC
CUEDC2	1.8853833959656e-06	0.255130458239165	0.248	0.108	0.069006917675737	LAMN	CUEDC2
GNL3L	1.88783966940836e-06	0.234287838123035	0.212	0.073	0.0690968197400153	LAMN	GNL3L
ATMIN	1.89230019085972e-06	0.178365652369568	0.159	0.046	0.0692600792856567	LAMN	ATMIN
UBP1	1.89273457738815e-06	0.270478214490164	0.248	0.11	0.0692759782669838	LAMN	UBP1
RETREG3	1.89401031067883e-06	0.221789932920283	0.168	0.07	0.0693226713811558	LAMN	RETREG3
ZSCAN30	1.8971186742114e-06	0.154415025697913	0.124	0.037	0.0694364405948114	LAMN	ZSCAN30
MRPL16	1.901201567698e-06	0.194136520751316	0.204	0.069	0.0695858785793146	LAMN	MRPL16
SLC16A2	1.91220628990288e-06	0.224816230702977	0.15	0.049	0.0699886624167352	LAMN	SLC16A2
BICDL1	1.92153763769662e-06	0.340935589621252	0.159	0.045	0.070330199077334	LAMN	BICDL1
UBE2S	1.92169127014253e-06	0.263928684268931	0.274	0.118	0.0703358221784869	LAMN	UBE2S
PALM	1.93253339923757e-06	0.18538607710011	0.204	0.074	0.0707326549454944	LAMN	PALM
SPEF2	1.93385331872942e-06	0.140782273354497	0.115	0.032	0.0707809653188156	LAMN	SPEF2
ALYREF	1.93554740453142e-06	0.212276319071921	0.142	0.066	0.0708429705532545	LAMN	ALYREF
THAP11	1.94043063833735e-06	0.175478963001207	0.142	0.051	0.0710217017937855	LAMN	THAP11
MGME1	1.95395368981068e-06	0.169107371394902	0.133	0.041	0.0715166590007607	LAMN	MGME1
ACTR3C	1.98090234619794e-06	0.175276101859141	0.115	0.029	0.0725030067731907	LAMN	ACTR3C
FAM174B	1.98581226325454e-06	0.221547538437591	0.142	0.06	0.0726827146473794	LAMN	FAM174B
SLFN12L	1.99041680536573e-06	0.198963703297951	0.159	0.035	0.0728512454931912	LAMN	SLFN12L
PRMT7	1.99911199251989e-06	0.175818853081358	0.15	0.05	0.0731694980382206	LAMN	PRMT7
MAZ	2.00533464108592e-06	0.290843416814454	0.212	0.135	0.0733972531983856	LAMN	MAZ
PCNX3	2.00618334574608e-06	0.136070563963719	0.106	0.027	0.0734283166376525	LAMN	PCNX3
ACLY	2.01446302890775e-06	0.228216101773831	0.212	0.071	0.0737313613210526	LAMN	ACLY
VAMP5	2.01809889258953e-06	0.351388663277126	0.292	0.205	0.0738644375676692	LAMN	VAMP5
RNFT1	2.02163793188451e-06	0.170692141307588	0.159	0.047	0.073993969944905	LAMN	RNFT1
KMT5A	2.02908819479864e-06	0.15962565472898	0.168	0.055	0.0742666570178249	LAMN	KMT5A
FDX2	2.03783175274626e-06	0.171571053014907	0.168	0.044	0.0745866799822659	LAMN	FDX2
POLR2A	2.07619547245709e-06	0.472125671761908	0.425	0.276	0.0759908304874019	LAMN	POLR2A
UGDH	2.07792626906849e-06	0.457716337667696	0.345	0.217	0.0760541793741757	LAMN	UGDH
LINC02798	2.07949807407288e-06	0.249285225044702	0.133	0.066	0.0761117090091414	LAMN	LINC02798
KIAA1549L	2.07972182993186e-06	0.272699713274776	0.106	0.043	0.0761198986973359	LAMN	KIAA1549L
AC013652.1	2.10696769852687e-06	0.338702542444287	0.106	0.047	0.077117124733782	LAMN	AC013652.1
AR	2.12372808234275e-06	0.152787936888549	0.124	0.03	0.0777305715418271	LAMN	AR
AC019205.1	2.12447404857726e-06	0.157906875573646	0.124	0.036	0.0777578746519763	LAMN	AC019205.1
C12orf49	2.12589225606087e-06	0.127352714457756	0.115	0.034	0.0778097824640838	LAMN	C12orf49
ABHD17C	2.14086751190936e-06	0.128674469566726	0.106	0.028	0.0783578918033947	LAMN	ABHD17C
ALDH1A1	2.14841870542203e-06	0.399070853821334	0.204	0.076	0.0786342730371516	LAMN	ALDH1A1
DLG5	2.15899302187967e-06	0.241776993897455	0.221	0.081	0.0790213035938177	LAMN	DLG5
NPEPL1	2.16800679482646e-06	0.172631694061522	0.159	0.053	0.0793512166974431	LAMN	NPEPL1
VAT1	2.17635628833442e-06	0.250294571826325	0.212	0.116	0.0796568165093282	LAMN	VAT1
TMEM241	2.17751238610156e-06	0.262076046567686	0.212	0.094	0.0796991308437031	LAMN	TMEM241
RANBP10	2.18538979394366e-06	0.180521800379043	0.159	0.045	0.0799874518481317	LAMN	RANBP10
ADPRHL2	2.18667824200787e-06	0.150384187827341	0.124	0.04	0.0800346103357299	LAMN	ADPRHL2
SGCB	2.20161213078893e-06	0.252101233247006	0.23	0.098	0.0805812055990057	LAMN	SGCB
NPL	2.2096927263883e-06	0.207347285651373	0.106	0.033	0.080876963478538	LAMN	NPL
TSPAN4	2.21806259242836e-06	0.392141785398054	0.381	0.227	0.0811833089454703	LAMN	TSPAN4
UBALD1	2.21836543152774e-06	0.137647201014741	0.133	0.033	0.0811943931593468	LAMN	UBALD1
ITGA11	2.22744079656898e-06	0.35644309199313	0.248	0.112	0.0815265605952212	LAMN	ITGA11
KAT2B	2.23066025622913e-06	0.30780636420268	0.221	0.064	0.0816443960382424	LAMN	KAT2B
CHUK	2.23910384074991e-06	0.161190743345537	0.115	0.031	0.0819534396752875	LAMN	CHUK
MRPS18A	2.24153781381828e-06	0.152525948775409	0.133	0.046	0.0820425255235629	LAMN	MRPS18A
LSG1	2.24739869965025e-06	0.188990276741135	0.186	0.045	0.0822570398058988	LAMN	LSG1
RCL1	2.25782876057323e-06	0.27091384572692	0.265	0.082	0.0826387904657408	LAMN	RCL1
SUGP1	2.26324227275666e-06	0.159433617125905	0.142	0.038	0.0828369304251664	LAMN	SUGP1
HELQ	2.26906833338304e-06	0.186011944962336	0.15	0.058	0.0830501700701526	LAMN	HELQ
TRIB1	2.27291075189698e-06	0.268002465016862	0.15	0.09	0.0831908064301814	LAMN	TRIB1
RUVBL2	2.27514457429403e-06	0.161353584654613	0.124	0.056	0.0832725665637359	LAMN	RUVBL2
SESN1	2.27722012432097e-06	0.407205737652354	0.31	0.201	0.083348533770272	LAMN	SESN1
CARMIL1	2.27962942737137e-06	0.539206822516425	0.513	0.368	0.0834367166712194	LAMN	CARMIL1
NIBAN2	2.28322501883529e-06	0.205650058106995	0.186	0.068	0.0835683189143905	LAMN	NIBAN2
NOTCH1	2.28619330236134e-06	0.153684237199391	0.124	0.032	0.0836769610597275	LAMN	NOTCH1
PSMD10	2.28978723125825e-06	0.134882810905932	0.115	0.036	0.0838085024512831	LAMN	PSMD10
ZNF385A	2.29021768406971e-06	0.167916948019223	0.133	0.042	0.0838242574546356	LAMN	ZNF385A
FANCC	2.29979138735484e-06	0.294130971192287	0.168	0.076	0.0841746645685744	LAMN	FANCC
ADGRL1	2.32748211980676e-06	0.171024253517317	0.142	0.049	0.0851881730670473	LAMN	ADGRL1
SH3GLB2	2.33244078889828e-06	0.167789340008896	0.124	0.047	0.0853696653144658	LAMN	SH3GLB2
DENND10	2.33705058623462e-06	0.174996169697163	0.142	0.051	0.0855383885067734	LAMN	DENND10
KIAA1191	2.34087789629697e-06	0.145097066324526	0.15	0.041	0.0856784718823654	LAMN	KIAA1191
MRI1	2.36078049457081e-06	0.148081350588225	0.133	0.041	0.0864069268817861	LAMN	MRI1
IPO11	2.36298485115278e-06	0.226661936722828	0.177	0.074	0.086487608537043	LAMN	IPO11
ZRSR2	2.37381661734145e-06	0.184011796345969	0.15	0.058	0.0868840620113145	LAMN	ZRSR2
IPO9-AS1	2.3889459791193e-06	0.299223027952966	0.221	0.101	0.0874378117817455	LAMN	IPO9-AS1
TCTN1	2.39022543597799e-06	0.238574687831095	0.212	0.081	0.0874846411822305	LAMN	TCTN1
PTPN3	2.3985888576385e-06	0.198242289535703	0.115	0.034	0.0877907507784268	LAMN	PTPN3
PTCH1	2.39975515027416e-06	0.236951422617539	0.142	0.027	0.0878334382551846	LAMN	PTCH1
AKAP7	2.40185160228346e-06	0.28893424811276	0.204	0.082	0.0879101704951769	LAMN	AKAP7
C5orf51	2.40591368246022e-06	0.14385671822471	0.115	0.036	0.0880588466917265	LAMN	C5orf51
ABCA9	2.40973908097233e-06	0.387497534611638	0.283	0.092	0.0881988601026682	LAMN	ABCA9
IMP3	2.41329199904401e-06	0.231970133617891	0.186	0.089	0.0883289004570098	LAMN	IMP3
TMEM150A	2.4474282395101e-06	0.147732488544935	0.106	0.034	0.0895783209943092	LAMN	TMEM150A
EHMT2	2.45499174858096e-06	0.176197193798426	0.159	0.048	0.0898551529898116	LAMN	EHMT2
DCAF16	2.45863872602505e-06	0.132224521076386	0.133	0.037	0.0899886360112428	LAMN	DCAF16
HACD4	2.45939975848932e-06	0.202365112171033	0.168	0.05	0.0900164905604675	LAMN	HACD4
CAV1	2.4787141284122e-06	0.497739939896925	0.407	0.353	0.090723415814015	LAMN	CAV1
RMND5B	2.49426783860903e-06	0.138274589821196	0.124	0.032	0.0912926971609291	LAMN	RMND5B
ICMT	2.49459089107454e-06	0.166242770445987	0.142	0.05	0.0913045212042191	LAMN	ICMT
TCEA2	2.50442865867464e-06	0.253530347480364	0.221	0.093	0.0916645933361505	LAMN	TCEA2
TSEN15	2.50747961586169e-06	0.144628021173731	0.124	0.036	0.0917762614201537	LAMN	TSEN15
MMP25-AS1	2.50853738167523e-06	0.140320290971611	0.124	0.03	0.091814976706695	LAMN	MMP25-AS1
PRKRA	2.52812842597441e-06	0.228131119426802	0.186	0.088	0.0925320285190894	LAMN	PRKRA
PAIP1	2.53615795990516e-06	0.243649618069283	0.265	0.102	0.0928259174904888	LAMN	PAIP1
DMAP1	2.54950724961742e-06	0.191858803050231	0.159	0.052	0.0933145148432472	LAMN	DMAP1
ZDHHC16	2.55403095507373e-06	0.13194242505512	0.106	0.031	0.0934800869866537	LAMN	ZDHHC16
ADGRA2	2.56995815356687e-06	0.247836136481967	0.195	0.092	0.094063038378701	LAMN	ADGRA2
THOC5	2.58823387647785e-06	0.121129561174736	0.124	0.03	0.0947319481129658	LAMN	THOC5
NR2F1	2.59648856861234e-06	0.472319577885608	0.398	0.313	0.0950340780997803	LAMN	NR2F1
LINC00882	2.60765232611429e-06	0.368001595892933	0.248	0.134	0.0954426827881092	LAMN	LINC00882
CD99L2	2.63242790132613e-06	0.236894827532841	0.195	0.065	0.0963494936164377	LAMN	CD99L2
AARSD1	2.64019601587403e-06	0.216908463494358	0.177	0.068	0.0966338143770053	LAMN	AARSD1
ARHGAP4	2.64976388124761e-06	0.116490177966396	0.115	0.027	0.0969840078175438	LAMN	ARHGAP4
PCBP4	2.6503430383439e-06	0.131439383072823	0.142	0.033	0.0970052055464252	LAMN	PCBP4
PRMT3	2.65937094469762e-06	0.230781394866924	0.186	0.063	0.0973356359468775	LAMN	PRMT3
NME4	2.66457163339692e-06	0.310636282099146	0.257	0.139	0.0975259863539608	LAMN	NME4
CATSPERE	2.66657690761905e-06	0.232329728333855	0.133	0.051	0.0975993813957648	LAMN	CATSPERE
SLC30A4	2.72674657740864e-06	0.168387040757386	0.142	0.034	0.0998016514797335	LAMN	SLC30A4
CDRT4	2.73969103603302e-06	0.27660198200137	0.177	0.048	0.100275431609845	LAMN	CDRT4
TMEM232	2.74756640871356e-06	0.291523813852394	0.106	0.036	0.100563678125325	LAMN	TMEM232
ZNF605	2.76499686204985e-06	0.164071603452867	0.142	0.035	0.101201650147886	LAMN	ZNF605
DUSP22	2.76540556979696e-06	0.187899218877543	0.142	0.046	0.101216609260138	LAMN	DUSP22
ACVR1B	2.77187122061409e-06	0.20083797298682	0.15	0.054	0.101453258545696	LAMN	ACVR1B
FBRS	2.77924966054963e-06	0.220598793657781	0.168	0.05	0.101723316825777	LAMN	FBRS
CHRAC1	2.78340586257327e-06	0.167323375574317	0.159	0.057	0.101875437976044	LAMN	CHRAC1
GAR1	2.7874091638259e-06	0.1789067262502	0.133	0.065	0.102021962805192	LAMN	GAR1
INSR	2.79418800182369e-06	0.422308520032136	0.381	0.223	0.102270075054749	LAMN	INSR
MAPK3	2.79935550526659e-06	0.187521643195201	0.177	0.077	0.102459210848262	LAMN	MAPK3
TBC1D10B	2.80244659444757e-06	0.147462476108335	0.133	0.033	0.102572347803375	LAMN	TBC1D10B
ADAMTS9-AS1	2.80592180595303e-06	0.22698121158206	0.195	0.073	0.102699544019687	LAMN	ADAMTS9-AS1
C14orf119	2.80658189298376e-06	0.230412581114612	0.239	0.088	0.102723703865099	LAMN	C14orf119
TAF5L	2.82205715224739e-06	0.21524981406298	0.15	0.062	0.103290113829407	LAMN	TAF5L
AMFR	2.82401430032578e-06	0.242851532877281	0.204	0.095	0.103361747406224	LAMN	AMFR
DDX58	2.8264239427037e-06	0.287305643006616	0.239	0.095	0.103449942726898	LAMN	DDX58
NECTIN3	2.84857007851838e-06	0.288626990727495	0.257	0.095	0.104260513443851	LAMN	NECTIN3
MRPL37	2.87621236080502e-06	0.209257350370672	0.159	0.058	0.105272248617825	LAMN	MRPL37
ZNF23	2.88085027439431e-06	0.110090846692825	0.106	0.023	0.105442000893106	LAMN	ZNF23
MX1	2.88511340563115e-06	0.267563540025775	0.106	0.043	0.105598035759506	LAMN	MX1
CIAO2A	2.89504255102561e-06	0.173063386989665	0.115	0.05	0.105961452410088	LAMN	CIAO2A
IFI44L	2.90261541186006e-06	0.332422608204093	0.133	0.058	0.10623862668949	LAMN	IFI44L
FAH	2.91179648848541e-06	0.233592282847803	0.239	0.081	0.106574663275055	LAMN	FAH
BOK	2.92139324899802e-06	0.129278340727983	0.133	0.031	0.106925914306577	LAMN	BOK
PPP1R18	2.92388009407535e-06	0.182434620002078	0.115	0.051	0.107016935323252	LAMN	PPP1R18
APBA1	2.94250529353102e-06	0.245405335066839	0.124	0.034	0.107698636248529	LAMN	APBA1
ISLR	2.94444900963303e-06	0.462349461629979	0.23	0.235	0.107769778201579	LAMN	ISLR
SLC25A11	2.94954841694123e-06	0.208091836066287	0.177	0.07	0.107956421608466	LAMN	SLC25A11
TMEM222	2.95670833991068e-06	0.165704319435652	0.177	0.047	0.108218481949071	LAMN	TMEM222
TRAM2	2.96153244586915e-06	0.226348294968493	0.204	0.082	0.108395049051257	LAMN	TRAM2
NID2	2.97493642423061e-06	0.305924166265895	0.292	0.111	0.108885648063264	LAMN	NID2
MARCH9	3.03652934250754e-06	0.13005006474121	0.115	0.02	0.111140010465118	LAMN	MARCH9
ZNF512	3.07174180398463e-06	0.175978945130288	0.168	0.057	0.112428821767641	LAMN	ZNF512
ZNF568	3.08732456167616e-06	0.17444279108426	0.124	0.037	0.112999166281909	LAMN	ZNF568
ECM1	3.10841024108973e-06	0.40088536894718	0.283	0.179	0.113770923234125	LAMN	ECM1
VCPKMT	3.11144487590558e-06	0.148353359175482	0.124	0.034	0.11388199390302	LAMN	VCPKMT
SPOCK2	3.11388331085978e-06	0.287672473222649	0.159	0.044	0.113971243060779	LAMN	SPOCK2
RPN1	3.12100236175122e-06	0.321233996519103	0.301	0.195	0.114231807442456	LAMN	RPN1
SUSD1	3.13300332390411e-06	0.186790140093065	0.124	0.045	0.114671054658214	LAMN	SUSD1
TOPBP1	3.13533371760704e-06	0.20240100565608	0.186	0.071	0.114756349398135	LAMN	TOPBP1
PTPRF	3.13799887242662e-06	0.22552082212697	0.212	0.081	0.114853896729687	LAMN	PTPRF
MYO1F	3.14771163586151e-06	0.290573454703967	0.195	0.068	0.115209393584167	LAMN	MYO1F
ZNF503	3.15053790834535e-06	0.300699713221314	0.239	0.11	0.115312837983348	LAMN	ZNF503
ARHGAP42	3.15552273483775e-06	0.423629812562539	0.319	0.171	0.115495287617796	LAMN	ARHGAP42
C6orf120	3.19173670660238e-06	0.151085630781075	0.133	0.039	0.116820755198354	LAMN	C6orf120
GPR89A	3.19830703766631e-06	0.151071193962239	0.124	0.04	0.117061235885624	LAMN	GPR89A
OCRL	3.19900521028491e-06	0.132211472130414	0.115	0.021	0.117086789701638	LAMN	OCRL
AP4M1	3.20979643904767e-06	0.165829043917665	0.133	0.034	0.117481759465584	LAMN	AP4M1
MINPP1	3.21017099850732e-06	0.131658097749424	0.115	0.03	0.117495468716367	LAMN	MINPP1
PFN2	3.21321413770876e-06	0.242941079064891	0.23	0.086	0.117606850654278	LAMN	PFN2
THAP6	3.21702588092901e-06	0.159575984717759	0.142	0.049	0.117746364267883	LAMN	THAP6
ULK2	3.21901968899675e-06	0.234735059944959	0.212	0.082	0.11781933963697	LAMN	ULK2
PTPMT1	3.22837145984104e-06	0.137874392128944	0.142	0.04	0.118161623801642	LAMN	PTPMT1
TUBGCP4	3.24993638056779e-06	0.131552244993938	0.115	0.029	0.118950921465162	LAMN	TUBGCP4
MEOX2	3.27005808113331e-06	0.391212543995441	0.186	0.124	0.11968739582756	LAMN	MEOX2
GCNT1	3.29347135972684e-06	0.312822918515074	0.248	0.14	0.120544345237362	LAMN	GCNT1
PCF11	3.29357135500903e-06	0.283911567240932	0.292	0.13	0.120548005164686	LAMN	PCF11
CMBL	3.31309985564676e-06	0.227326104418552	0.195	0.078	0.121262767816527	LAMN	CMBL
PIK3CD	3.31573742044919e-06	0.215159538025882	0.133	0.032	0.121359305325861	LAMN	PIK3CD
RAB29	3.34654567669936e-06	0.153058288591318	0.133	0.034	0.122486918312873	LAMN	RAB29
CFAP20	3.37267919664551e-06	0.190308601131239	0.142	0.054	0.123443431276422	LAMN	CFAP20
LNPK	3.37282565259567e-06	0.232977712354	0.195	0.083	0.123448791710654	LAMN	LNPK
CBWD5	3.37497465870968e-06	0.13055540350626	0.124	0.03	0.123527447483433	LAMN	CBWD5
ATXN3	3.389348493561e-06	0.30016087539905	0.221	0.129	0.124053544212826	LAMN	ATXN3
ZNF143	3.39993036390878e-06	0.221406309952812	0.168	0.072	0.124440851249425	LAMN	ZNF143
ABLIM1	3.43182266562327e-06	0.432239298176304	0.389	0.224	0.125608141384477	LAMN	ABLIM1
HDHD5	3.46828956688057e-06	0.152078880429875	0.124	0.03	0.126942866437396	LAMN	HDHD5
SELENON	3.48513563837891e-06	0.216716374352664	0.239	0.092	0.127559449500306	LAMN	SELENON
ZNF611	3.50780986875472e-06	0.236084172151919	0.204	0.051	0.128389349006292	LAMN	ZNF611
TMEM47	3.52562005444546e-06	0.2417006469246	0.204	0.074	0.129041219612758	LAMN	TMEM47
ATP6V0A1	3.53767057731724e-06	0.248566457059522	0.204	0.067	0.129482280800388	LAMN	ATP6V0A1
FNDC4	3.54825872427232e-06	0.207064009329019	0.142	0.049	0.129869817567091	LAMN	FNDC4
AL450384.2	3.55833709381945e-06	0.193958755049552	0.142	0.036	0.130238695970886	LAMN	AL450384.2
EFCAB7	3.57266507545242e-06	0.141713473879688	0.115	0.032	0.130763114426634	LAMN	EFCAB7
SIDT2	3.58048053141527e-06	0.177703699827751	0.15	0.048	0.13104916793033	LAMN	SIDT2
MRPL23	3.58174883539818e-06	0.167305634269795	0.168	0.051	0.131095589124409	LAMN	MRPL23
PDK3	3.59316535677833e-06	0.277181081631881	0.186	0.072	0.131513445223444	LAMN	PDK3
SUPT20H	3.6167235972335e-06	0.200476264823033	0.212	0.07	0.132375700382343	LAMN	SUPT20H
EIF2AK3	3.63504034160135e-06	0.371734323313895	0.274	0.185	0.133046111542951	LAMN	EIF2AK3
EPDR1	3.64100052729063e-06	0.201092641184311	0.133	0.061	0.133264260299364	LAMN	EPDR1
GRK4	3.66137177786335e-06	0.189039214382894	0.115	0.043	0.134009868441576	LAMN	GRK4
TMEM220	3.6745718705528e-06	0.185943208584591	0.142	0.049	0.134493005034103	LAMN	TMEM220
SGSM3	3.6767587341634e-06	0.188862079891111	0.195	0.075	0.134573046429115	LAMN	SGSM3
NPDC1	3.68321318589612e-06	0.321098373699965	0.274	0.173	0.134809285816984	LAMN	NPDC1
TPRG1	3.6843502673588e-06	0.472555558472998	0.345	0.238	0.134850904135599	LAMN	TPRG1
PIGK	3.68699161074374e-06	0.234422045959716	0.195	0.081	0.134947579944832	LAMN	PIGK
ZFP82	3.68794990290002e-06	0.140141896680235	0.124	0.022	0.134982654396044	LAMN	ZFP82
OTUB1	3.69022202949052e-06	0.207271190227473	0.204	0.07	0.135065816501382	LAMN	OTUB1
HSD17B10	3.71492624291906e-06	0.213323371254228	0.168	0.074	0.135970015417081	LAMN	HSD17B10
COPS7A	3.73666345868196e-06	0.223124565264119	0.195	0.073	0.136765619251218	LAMN	COPS7A
IGFL2	3.73776012936817e-06	1.00289126280572	0.195	0.042	0.136805758495004	LAMN	IGFL2
NAGK	3.73934909674205e-06	0.255721954816596	0.257	0.111	0.136863916289856	LAMN	NAGK
PYROXD2	3.75221061083386e-06	0.134579764146029	0.115	0.028	0.13733466056713	LAMN	PYROXD2
POLR3B	3.76019531414367e-06	0.218948027943319	0.15	0.047	0.137626908692972	LAMN	POLR3B
MAFF	3.762718684898e-06	0.37959604595228	0.31	0.198	0.137719266585952	LAMN	MAFF
ZNF783	3.7633168758078e-06	0.115409651786193	0.115	0.027	0.137741160971441	LAMN	ZNF783
AIMP2	3.76540884893307e-06	0.141815039360784	0.142	0.036	0.137817729279799	LAMN	AIMP2
TBC1D7	3.76937514451473e-06	0.134648086497353	0.124	0.035	0.137962899664384	LAMN	TBC1D7
UQCC1	3.78054052777441e-06	0.155816671855952	0.15	0.05	0.138371563857071	LAMN	UQCC1
FMC1	3.78326399463871e-06	0.164794832755489	0.168	0.06	0.138471245467772	LAMN	FMC1
NUBP1	3.7992174929956e-06	0.164807312053921	0.168	0.058	0.139055159461132	LAMN	NUBP1
MAN1C1	3.80573834445448e-06	0.228452189580268	0.204	0.06	0.139293829145379	LAMN	MAN1C1
SEC22B	3.81351411861936e-06	0.292368036905411	0.301	0.182	0.139578430255587	LAMN	SEC22B
MLLT6	3.81863681141347e-06	0.186654135812208	0.195	0.073	0.139765925934544	LAMN	MLLT6
C2orf49	3.84606951934533e-06	0.166218157697484	0.142	0.051	0.140769990477558	LAMN	C2orf49
AFAP1L2	3.85560573152501e-06	0.145005339954231	0.115	0.027	0.141119025379547	LAMN	AFAP1L2
CENPW	3.87574720247991e-06	0.381289361335313	0.204	0.1	0.141856223357967	LAMN	CENPW
CAPS2	3.87906654700566e-06	0.171626759236726	0.142	0.038	0.141977714686954	LAMN	CAPS2
ADAT1	3.88072272735712e-06	0.12601951342078	0.106	0.027	0.142038332543998	LAMN	ADAT1
RXRA	3.89124565828521e-06	0.171972009381988	0.15	0.053	0.142423482338897	LAMN	RXRA
TOB2	3.9037233702365e-06	0.218524497496619	0.204	0.091	0.142880179074026	LAMN	TOB2
ZSCAN16-AS1	3.91222101806742e-06	0.217618362361104	0.212	0.087	0.143191201482286	LAMN	ZSCAN16-AS1
PRDX3	3.94597171437659e-06	0.233712019199314	0.212	0.111	0.144426510717897	LAMN	PRDX3
ZFYVE21	3.97110892758172e-06	0.208850454814271	0.195	0.082	0.145346557858419	LAMN	ZFYVE21
RRAS	3.97772936653436e-06	0.376186585780598	0.327	0.202	0.145588872544524	LAMN	RRAS
ARHGEF1	4.02468443048097e-06	0.212674428507183	0.195	0.079	0.147307474840034	LAMN	ARHGEF1
PIGB	4.03278373332615e-06	0.163708510449955	0.142	0.043	0.14760391742347	LAMN	PIGB
ECM2	4.06823464611438e-06	0.281580312254495	0.265	0.137	0.148901456282432	LAMN	ECM2
SMAGP	4.07184314827625e-06	0.116308977848865	0.106	0.024	0.149033531070059	LAMN	SMAGP
PPID	4.09258417387316e-06	0.18476279724575	0.177	0.055	0.149792673347931	LAMN	PPID
RBM10	4.11456011823336e-06	0.22700480451074	0.177	0.066	0.150597014887459	LAMN	RBM10
EYA3	4.13720372390018e-06	0.26323297757657	0.212	0.104	0.15142579349847	LAMN	EYA3
AL645568.1	4.15648712062788e-06	0.246490502657289	0.23	0.083	0.152131585102101	LAMN	AL645568.1
ERI3	4.15983773381764e-06	0.292147042256492	0.292	0.137	0.152254220895459	LAMN	ERI3
CDC42SE1	4.1683056406333e-06	0.292323317965016	0.354	0.183	0.15256415475282	LAMN	CDC42SE1
CYP7B1	4.19697778537828e-06	0.419785219870799	0.31	0.194	0.15361358392263	LAMN	CYP7B1
CAPN15	4.20262268974615e-06	0.132875178740291	0.133	0.038	0.153820193067399	LAMN	CAPN15
ZSWIM7	4.22737249464594e-06	0.214757032281004	0.204	0.081	0.154726060676536	LAMN	ZSWIM7
GSTM4	4.23042196330009e-06	0.142069601639559	0.133	0.036	0.154837674278747	LAMN	GSTM4
AK3	4.25323738886919e-06	0.249465206224792	0.23	0.128	0.155672741670001	LAMN	AK3
HIF1AN	4.27124730218376e-06	0.148894444712744	0.142	0.04	0.156331922507228	LAMN	HIF1AN
NDUFAF5	4.28939748176792e-06	0.175099022278013	0.115	0.035	0.156996237230188	LAMN	NDUFAF5
BET1	4.29767162316988e-06	0.197885979600007	0.177	0.068	0.157299079079641	LAMN	BET1
CCNQ	4.33129346248285e-06	0.15104614975684	0.124	0.03	0.158529672020335	LAMN	CCNQ
DLAT	4.39118688959583e-06	0.155346147824655	0.106	0.027	0.160721831346097	LAMN	DLAT
ZNF562	4.39195602182115e-06	0.20765364768041	0.15	0.054	0.160749982354676	LAMN	ZNF562
LINC01638	4.41124191765148e-06	0.152883936596455	0.124	0.027	0.161455865427962	LAMN	LINC01638
ELOVL1	4.42472095249054e-06	0.17353805046858	0.133	0.048	0.161949211582106	LAMN	ELOVL1
SERTAD3	4.43124134487363e-06	0.157009760778244	0.159	0.047	0.16218786446372	LAMN	SERTAD3
DNMT3A	4.45484470989189e-06	0.205923906759526	0.221	0.082	0.163051771226753	LAMN	DNMT3A
Z93930.2	4.45541999929382e-06	0.216422793874626	0.168	0.06	0.163072827394153	LAMN	Z93930.2
B3GNT9	4.45947097249245e-06	0.129470220548113	0.106	0.034	0.163221097064196	LAMN	B3GNT9
BANP	4.46495094269038e-06	0.263326009808991	0.168	0.057	0.16342166945341	LAMN	BANP
CHM	4.46499716076514e-06	0.263670555757065	0.23	0.116	0.163423361081165	LAMN	CHM
SOCS7	4.46572158940223e-06	0.169969093229922	0.106	0.032	0.163449875893711	LAMN	SOCS7
NDST1	4.4714476271146e-06	0.167606652033465	0.142	0.041	0.163659454600022	LAMN	NDST1
AP1S1	4.49411049627747e-06	0.217872183530534	0.177	0.069	0.164488938274252	LAMN	AP1S1
DUBR	4.49586848323756e-06	0.178981102018968	0.115	0.033	0.164553282354978	LAMN	DUBR
CH25H	4.50719513926305e-06	0.198599897230718	0.106	0.034	0.164967849292167	LAMN	CH25H
ADSL	4.5200405021998e-06	0.208605235237904	0.221	0.077	0.165438002421015	LAMN	ADSL
TMEM218	4.52102266250699e-06	0.149670566523114	0.106	0.041	0.165473950470418	LAMN	TMEM218
NIPAL2	4.54824387247051e-06	0.253977546338729	0.212	0.07	0.166470273976293	LAMN	NIPAL2
ZFPL1	4.55454742207073e-06	0.180120782952597	0.15	0.053	0.166700990195211	LAMN	ZFPL1
SLC16A3	4.5799382539812e-06	0.276236786168874	0.204	0.096	0.167630320033966	LAMN	SLC16A3
PDE5A	4.61621775952373e-06	0.310366700205601	0.177	0.075	0.168958186216328	LAMN	PDE5A
GFER	4.64634327124457e-06	0.142363777821212	0.124	0.034	0.170060810070822	LAMN	GFER
GTF2B	4.67150742289336e-06	0.305410418603271	0.274	0.141	0.17098184318532	LAMN	GTF2B
TICAM2	4.68073592851593e-06	0.124280598613813	0.124	0.035	0.171319615719611	LAMN	TICAM2
HIF1A-AS3	4.70129756116114e-06	0.261034497090413	0.195	0.086	0.172072192036059	LAMN	HIF1A-AS3
TMEM141	4.70632198826473e-06	0.264238584896167	0.283	0.118	0.172256091092477	LAMN	TMEM141
MT1F	4.72332606728327e-06	0.186332421954142	0.124	0.057	0.172878457388635	LAMN	MT1F
AC026347.1	4.7693087551751e-06	0.176504942104708	0.115	0.041	0.174561469748164	LAMN	AC026347.1
GALNT18	4.78747116060762e-06	0.385209068174924	0.274	0.147	0.175226231949399	LAMN	GALNT18
HMGN4	4.81411910426244e-06	0.19458976411782	0.195	0.07	0.176201573335109	LAMN	HMGN4
AL158152.1	4.81787495414558e-06	0.22229005050892	0.221	0.098	0.176339041196682	LAMN	AL158152.1
THAP5	4.83104829983506e-06	0.149827437853176	0.142	0.047	0.176821198822263	LAMN	THAP5
DACH1	4.83231234329293e-06	0.343159517548211	0.186	0.076	0.176867464076864	LAMN	DACH1
C6orf62	4.8619542789234e-06	0.302918065947479	0.363	0.221	0.177952388562875	LAMN	C6orf62
HIST1H2AC	4.8648406983501e-06	0.267671347599605	0.159	0.066	0.178058034400312	LAMN	HIST1H2AC
HACE1	4.8662460329115e-06	0.191215976185814	0.15	0.054	0.178109471050594	LAMN	HACE1
CEP162	4.90154921023275e-06	0.236396485032146	0.204	0.078	0.179401602643729	LAMN	CEP162
RAD51C	4.90173019470194e-06	0.166164790916849	0.142	0.041	0.179408226856286	LAMN	RAD51C
AC010149.1	4.90673528478021e-06	0.118976103461505	0.115	0.028	0.179591418158241	LAMN	AC010149.1
ZBTB25	4.91052843485626e-06	0.130742314091811	0.106	0.038	0.179730251244174	LAMN	ZBTB25
GPR161	4.92116067018399e-06	0.136599711228795	0.115	0.026	0.180119401689404	LAMN	GPR161
AL606489.1	4.93266100278192e-06	0.211956658788955	0.168	0.065	0.180540325362821	LAMN	AL606489.1
ZNF44	4.9480259594906e-06	0.20191030145319	0.195	0.063	0.181102698143315	LAMN	ZNF44
ISOC2	4.9834341042335e-06	0.268579847167061	0.265	0.114	0.18239867164905	LAMN	ISOC2
NINJ2	4.98784677296684e-06	0.17098638813353	0.106	0.029	0.182560179737359	LAMN	NINJ2
RBM4B	5.00053712821851e-06	0.147672651853271	0.142	0.042	0.183024659429926	LAMN	RBM4B
FUCA2	5.05086703861091e-06	0.252234940276685	0.221	0.105	0.184866784480198	LAMN	FUCA2
MED23	5.05350681022112e-06	0.210197533939237	0.221	0.069	0.184963402760903	LAMN	MED23
WWTR1	5.06502364641808e-06	0.494508366637928	0.46	0.309	0.185384930482548	LAMN	WWTR1
PDGFA	5.07716413347882e-06	0.172764042586746	0.142	0.058	0.185829284449458	LAMN	PDGFA
TJAP1	5.08246806651588e-06	0.130838837244249	0.115	0.03	0.186023413702548	LAMN	TJAP1
TINF2	5.08940473127915e-06	0.155560842368039	0.142	0.049	0.186277302569548	LAMN	TINF2
CCDC138	5.10387721126545e-06	0.528353806242637	0.336	0.189	0.186807009809527	LAMN	CCDC138
DSN1	5.11114908042657e-06	0.133939041171055	0.115	0.028	0.187073167492693	LAMN	DSN1
SRSF1	5.12030522816699e-06	0.209398489264676	0.204	0.09	0.18740829165614	LAMN	SRSF1
KIF16B	5.1253930264469e-06	0.225141119179168	0.257	0.103	0.187594510160983	LAMN	KIF16B
HMG20A	5.12616465637229e-06	0.265826600470646	0.274	0.113	0.187622752587882	LAMN	HMG20A
PHLDA1	5.20422185919148e-06	0.502216974950619	0.363	0.306	0.190479724268267	LAMN	PHLDA1
PKDCC	5.24185046081592e-06	0.252938546260326	0.212	0.086	0.191856968716324	LAMN	PKDCC
MIGA1	5.25407248025896e-06	0.291206280158434	0.248	0.121	0.192304306849958	LAMN	MIGA1
ERMARD	5.26131496856418e-06	0.153803340590448	0.133	0.036	0.192569389164418	LAMN	ERMARD
PLP2	5.26384683628045e-06	0.302226700939348	0.274	0.153	0.192662058054701	LAMN	PLP2
PLXNA3	5.28059340764973e-06	0.118436342810016	0.115	0.031	0.193274999313388	LAMN	PLXNA3
IMPDH1	5.32074096698801e-06	0.132617715884859	0.124	0.036	0.194744440132728	LAMN	IMPDH1
AC105052.4	5.32408406573506e-06	0.114923494055895	0.106	0.027	0.194866800889969	LAMN	AC105052.4
H1F0	5.33766313932414e-06	0.259025292432442	0.168	0.099	0.195363808562403	LAMN	H1F0
SLC25A4	5.39846739698226e-06	0.187145435336181	0.142	0.054	0.197589305196948	LAMN	SLC25A4
LIN52	5.4273443674081e-06	0.205007997315936	0.168	0.062	0.198646231191504	LAMN	LIN52
EIF4ENIF1	5.43167618453301e-06	0.159318524679512	0.124	0.04	0.198804780030093	LAMN	EIF4ENIF1
AC023424.3	5.47646445704596e-06	0.212268352422769	0.15	0.063	0.200444075592339	LAMN	AC023424.3
NCLN	5.53449520940534e-06	0.15858390463593	0.142	0.046	0.202568059159445	LAMN	NCLN
PRRG1	5.5484415545411e-06	0.32516817772292	0.23	0.115	0.203078509337759	LAMN	PRRG1
NCAPH2	5.55526454105869e-06	0.120689471828359	0.115	0.03	0.203328237467289	LAMN	NCAPH2
TMX3	5.57219538410478e-06	0.217491847904724	0.195	0.095	0.203947923253619	LAMN	TMX3
STXBP6	5.57972758247473e-06	0.395093994598418	0.23	0.124	0.204223609246157	LAMN	STXBP6
LMLN	5.58004783680618e-06	0.157881160945367	0.124	0.042	0.204235330874943	LAMN	LMLN
SCAF1	5.60169891167197e-06	0.147814819260901	0.15	0.047	0.205027781866106	LAMN	SCAF1
HOOK2	5.62129221975019e-06	0.262460815115177	0.23	0.114	0.205744916535077	LAMN	HOOK2
SLC41A1	5.64246589390115e-06	0.152102962865095	0.168	0.044	0.206519894182676	LAMN	SLC41A1
APOO	5.67518739712977e-06	0.149912648143492	0.124	0.032	0.207717533922347	LAMN	APOO
TMEM42	5.68099138577717e-06	0.130610543258093	0.124	0.04	0.20792996571083	LAMN	TMEM42
SEMA3D	5.68259974465539e-06	0.297900574221925	0.212	0.063	0.207988833254132	LAMN	SEMA3D
CALHM2	5.70239547888911e-06	0.203874657293519	0.186	0.072	0.20871337692282	LAMN	CALHM2
MRPL22	5.70416924502056e-06	0.186778535396057	0.159	0.068	0.208778298536998	LAMN	MRPL22
EAF1	5.75665415454644e-06	0.192615980376024	0.124	0.045	0.210699298710554	LAMN	EAF1
ORC4	5.76439928190338e-06	0.221556801634879	0.168	0.07	0.210982778116946	LAMN	ORC4
GPR137B	5.76988724109674e-06	0.24166581337606	0.177	0.072	0.211183642911382	LAMN	GPR137B
RBBP5	5.84787604487832e-06	0.17714410954024	0.142	0.058	0.214038111118592	LAMN	RBBP5
EEF2K	5.85307982494799e-06	0.358339401742583	0.265	0.144	0.214228574672921	LAMN	EEF2K
ALG6	5.85995016000304e-06	0.146447593184644	0.115	0.035	0.214480035806271	LAMN	ALG6
TAMM41	5.8639963503229e-06	0.218562305999887	0.177	0.072	0.214628130418168	LAMN	TAMM41
OAF	5.86776609700346e-06	0.31981247478954	0.239	0.099	0.214766106916424	LAMN	OAF
B4GALT3	5.87791694307377e-06	0.129318746878902	0.106	0.031	0.215137638033443	LAMN	B4GALT3
FAM180A	5.88218159176235e-06	0.28185309733767	0.221	0.097	0.215293728440094	LAMN	FAM180A
RSPO3	5.88288565769787e-06	0.444167066902817	0.31	0.174	0.2153194979574	LAMN	RSPO3
CWC25	5.90558649047036e-06	0.205115344174302	0.212	0.076	0.216150371137706	LAMN	CWC25
LYPLA2	5.94518913789048e-06	0.135794692096622	0.133	0.041	0.217599867635929	LAMN	LYPLA2
BIN3	5.95288243421774e-06	0.342602033218795	0.265	0.139	0.217881449974803	LAMN	BIN3
C12orf43	5.97567089233924e-06	0.141388888718544	0.115	0.03	0.218715530330509	LAMN	C12orf43
ZNF92	6.00433900908645e-06	0.161027446222691	0.124	0.039	0.219764812071573	LAMN	ZNF92
MRGPRF	6.01890681889574e-06	0.188928503964586	0.133	0.048	0.220298008478403	LAMN	MRGPRF
DDX31	6.02782430409542e-06	0.183075443755563	0.159	0.042	0.220624397354197	LAMN	DDX31
CHST12	6.03339530974707e-06	0.227974051268235	0.177	0.078	0.220828301732052	LAMN	CHST12
VSIR	6.05099827094778e-06	0.245888040345731	0.23	0.089	0.22147258771496	LAMN	VSIR
ZEB1-AS1	6.10253565340565e-06	0.306419338267276	0.124	0.068	0.2233589074503	LAMN	ZEB1-AS1
HABP4	6.11078196955078e-06	0.23023006953217	0.186	0.055	0.223660730867528	LAMN	HABP4
LRSAM1	6.13188882061877e-06	0.173930479187225	0.15	0.05	0.224433262723468	LAMN	LRSAM1
CCDC171	6.14485787955666e-06	0.298143660010486	0.23	0.124	0.224907943249653	LAMN	CCDC171
GXYLT1	6.15527679989363e-06	0.20092469114973	0.159	0.058	0.225289286152907	LAMN	GXYLT1
SNRPA	6.16688710887286e-06	0.211281147090549	0.195	0.078	0.225714235071856	LAMN	SNRPA
C1QTNF1	6.19899073816773e-06	0.312197823176602	0.274	0.142	0.226889260007677	LAMN	C1QTNF1
GATD3B	6.22533614219195e-06	0.146663959418022	0.133	0.042	0.227853528140367	LAMN	GATD3B
ZNF718	6.27772849875866e-06	0.179457617407191	0.15	0.055	0.229771140783066	LAMN	ZNF718
DCTPP1	6.3039930804198e-06	0.168433591575193	0.159	0.055	0.230732450736445	LAMN	DCTPP1
SLC9A3R2	6.3050070253985e-06	0.191405527035373	0.204	0.066	0.23076956213661	LAMN	SLC9A3R2
CCNK	6.37147905675695e-06	0.297555336780041	0.274	0.12	0.233202504956361	LAMN	CCNK
ZMAT1	6.41397089771003e-06	0.172989704728433	0.124	0.028	0.234757748827085	LAMN	ZMAT1
AC008731.1	6.43352145917443e-06	0.12972505424069	0.115	0.028	0.235473318927243	LAMN	AC008731.1
GPR135	6.44426884249777e-06	0.147384919017935	0.115	0.019	0.235866683904261	LAMN	GPR135
SEC11C	6.45080288477508e-06	0.185712490467299	0.15	0.056	0.236105836385653	LAMN	SEC11C
WDR83	6.46529479090349e-06	0.114522674136824	0.106	0.026	0.236636254641859	LAMN	WDR83
PEMT	6.48444027815472e-06	0.125539635131687	0.124	0.035	0.237336998620741	LAMN	PEMT
PDZD11	6.52566747688147e-06	0.196688136995847	0.177	0.068	0.238845955321339	LAMN	PDZD11
ZNF789	6.53288534200133e-06	0.140607549883265	0.124	0.039	0.239110136402591	LAMN	ZNF789
TTYH3	6.59049021699927e-06	0.177487178067048	0.159	0.06	0.24121853243239	LAMN	TTYH3
AC007216.4	6.61234890805973e-06	0.237805023180689	0.221	0.082	0.242018582383894	LAMN	AC007216.4
ATG3	6.69059236941488e-06	0.230007427983743	0.248	0.105	0.244882371312954	LAMN	ATG3
TCAIM	6.69723198450435e-06	0.233071180620954	0.186	0.066	0.245125387864844	LAMN	TCAIM
TP53I11	6.76801037790117e-06	0.140997435939921	0.106	0.028	0.247715947841561	LAMN	TP53I11
PLPP1	6.86578055798516e-06	0.571384028032316	0.54	0.442	0.251294434202815	LAMN	PLPP1
TK2	6.87101540144311e-06	0.227295028627037	0.212	0.092	0.251486034708219	LAMN	TK2
ZYG11B	6.88067349012192e-06	0.269326071118271	0.239	0.104	0.251839530411953	LAMN	ZYG11B
SMARCAD1	6.94808432631034e-06	0.245695059134739	0.23	0.102	0.254306834427285	LAMN	SMARCAD1
IRAK1	6.95016372895009e-06	0.160904461314607	0.168	0.042	0.254382942643302	LAMN	IRAK1
KCTD18	6.95309607420852e-06	0.114359369192664	0.106	0.027	0.254490269412106	LAMN	KCTD18
TLN2	6.98016794360415e-06	0.376820583200671	0.257	0.164	0.255481126903855	LAMN	TLN2
UCHL1	6.99937099503398e-06	0.21198893797133	0.15	0.07	0.256183977789239	LAMN	UCHL1
SMIM19	7.00256686473715e-06	0.233166333422801	0.204	0.086	0.256300949816244	LAMN	SMIM19
RABL2B	7.0097609818381e-06	0.13705987850515	0.124	0.034	0.256564261696256	LAMN	RABL2B
HSPH1	7.00976810839616e-06	0.428614696205568	0.354	0.188	0.256564522535408	LAMN	HSPH1
SPTSSA	7.01884911512602e-06	0.202234081548798	0.221	0.09	0.256896896462728	LAMN	SPTSSA
ASTN2	7.06134917223491e-06	0.233801285667084	0.168	0.068	0.25845244105297	LAMN	ASTN2
NEK11	7.21514756727515e-06	0.2723748589516	0.204	0.1	0.264081616109838	LAMN	NEK11
MRPS2	7.27014537064093e-06	0.150445994521714	0.15	0.044	0.266094590710829	LAMN	MRPS2
ORAI2	7.27769390998911e-06	0.198142741803785	0.133	0.061	0.266370874799511	LAMN	ORAI2
PHKA2	7.312885248118e-06	0.172593216896867	0.124	0.038	0.267658912966367	LAMN	PHKA2
MSMO1	7.37568072578037e-06	0.17032344968433	0.133	0.042	0.269957290244287	LAMN	MSMO1
BID	7.38046570348952e-06	0.219344605489129	0.177	0.062	0.27013242521342	LAMN	BID
SLC26A11	7.4255416881387e-06	0.123608303573375	0.115	0.028	0.271782251327565	LAMN	SLC26A11
PAICS	7.43552499445426e-06	0.170621232041468	0.159	0.06	0.27214765032202	LAMN	PAICS
TMX1	7.53298185183883e-06	0.198672191305431	0.168	0.074	0.275714668759153	LAMN	TMX1
DNAJB9	7.64648576249283e-06	0.213529273187335	0.204	0.08	0.279869025393	LAMN	DNAJB9
IL16	7.66233952011188e-06	0.411499288377929	0.398	0.196	0.280449288775615	LAMN	IL16
CCS	7.69714258919906e-06	0.228808277984688	0.265	0.113	0.281723115907275	LAMN	CCS
APCDD1	7.69865144150699e-06	0.199750495319855	0.106	0.034	0.281778341410597	LAMN	APCDD1
UBA7	7.71678089357757e-06	0.14874544092901	0.142	0.046	0.282441897485833	LAMN	UBA7
EXOC3	7.75548068538193e-06	0.163962432074711	0.142	0.051	0.283858348565664	LAMN	EXOC3
MBTPS2	7.81791630474298e-06	0.158538884261274	0.106	0.042	0.286143554669898	LAMN	MBTPS2
ERG28	7.83180612997476e-06	0.176128782041244	0.15	0.061	0.286651936163206	LAMN	ERG28
TMEM161B	7.83517096968804e-06	0.198431716377233	0.177	0.051	0.286775092661552	LAMN	TMEM161B
SUCLG2-AS1	7.87668690666922e-06	0.275120665563766	0.212	0.073	0.288294617471	LAMN	SUCLG2-AS1
GATA3	7.8887100911795e-06	0.16325422745777	0.124	0.021	0.288734678047261	LAMN	GATA3
CNTN1	7.89830027993306e-06	0.398925594130064	0.177	0.026	0.28908568854583	LAMN	CNTN1
DCPS	7.90069756093662e-06	0.162178883171948	0.142	0.042	0.289173431427841	LAMN	DCPS
RNF2	7.9483870477521e-06	0.188738454801236	0.124	0.06	0.290918914334775	LAMN	RNF2
UBIAD1	7.96026188535953e-06	0.114611048902267	0.106	0.026	0.291353545266044	LAMN	UBIAD1
DMKN	7.967908617653e-06	0.234538996560038	0.195	0.089	0.291633423314717	LAMN	DMKN
MMAB	7.98146790093066e-06	0.147649490623802	0.124	0.041	0.292129706641963	LAMN	MMAB
AC018682.1	8.03646166764475e-06	0.268843208384806	0.257	0.11	0.294142533497466	LAMN	AC018682.1
PIP4P2	8.04753788656582e-06	0.166640859756504	0.133	0.042	0.294547934186196	LAMN	PIP4P2
ALDH9A1	8.06152980240512e-06	0.220834162954846	0.212	0.081	0.29506005229783	LAMN	ALDH9A1
AL691403.1	8.0892675972598e-06	0.30376435043974	0.177	0.069	0.296075283327306	LAMN	AL691403.1
CPSF7	8.11855714854729e-06	0.184315869149409	0.186	0.062	0.297147310193979	LAMN	CPSF7
DNMT1	8.16258450851823e-06	0.216943168676551	0.177	0.077	0.298758755596276	LAMN	DNMT1
AK9	8.1760847831537e-06	0.173798151525091	0.142	0.033	0.299252879148208	LAMN	AK9
ACP2	8.18330298334939e-06	0.131925884615418	0.115	0.039	0.299517072493571	LAMN	ACP2
CKAP2	8.21955558431254e-06	0.18216979780379	0.115	0.036	0.300843953941423	LAMN	CKAP2
SLC25A40	8.22659136234383e-06	0.142821644954444	0.106	0.021	0.301101470453146	LAMN	SLC25A40
THUMPD3	8.22751807703827e-06	0.174304002450717	0.142	0.059	0.301135389137678	LAMN	THUMPD3
ZNF780B	8.23630815887094e-06	0.167224022607719	0.142	0.05	0.301457114922835	LAMN	ZNF780B
SLC33A1	8.31550601699282e-06	0.18082883588899	0.159	0.059	0.304355835727954	LAMN	SLC33A1
CILP2	8.36937043157879e-06	0.344972399003364	0.274	0.128	0.306327327166215	LAMN	CILP2
JRKL	8.38378561596239e-06	0.132651580274881	0.106	0.029	0.306854937329839	LAMN	JRKL
HOTAIRM1	8.42749924055203e-06	0.149715407714468	0.124	0.048	0.308454899703445	LAMN	HOTAIRM1
LSR	8.44260447429055e-06	0.122421087576215	0.106	0.03	0.309007766363509	LAMN	LSR
CNRIP1	8.45189295313161e-06	0.232282015238325	0.221	0.087	0.30934773397757	LAMN	CNRIP1
UBN2	8.48662022260466e-06	0.283513481338356	0.248	0.107	0.310618786767553	LAMN	UBN2
CD82	8.53732271397439e-06	0.130224900204823	0.115	0.044	0.312474548654177	LAMN	CD82
AC005670.3	8.53795319932345e-06	0.206286235334994	0.221	0.082	0.312497625048438	LAMN	AC005670.3
OTUD6B-AS1	8.63767475562565e-06	0.188479758116178	0.186	0.09	0.316147533730654	LAMN	OTUD6B-AS1
AL356599.1	8.6772064525193e-06	0.186413865743294	0.159	0.049	0.317594433368659	LAMN	AL356599.1
MTIF2	8.71035592208905e-06	0.150422663618636	0.115	0.047	0.318807737104381	LAMN	MTIF2
KLF5	8.76532646717498e-06	0.360795778442714	0.133	0.116	0.320819714025071	LAMN	KLF5
PAPOLG	8.7879490625527e-06	0.152499254449359	0.115	0.046	0.321647723638491	LAMN	PAPOLG
TBC1D17	8.81977603886839e-06	0.173673892731953	0.159	0.05	0.322812622798622	LAMN	TBC1D17
CBX6	8.82963915352526e-06	0.261685090111652	0.239	0.142	0.323173622658178	LAMN	CBX6
PIGBOS1	8.88340541127619e-06	0.146716348112567	0.124	0.042	0.32514152145812	LAMN	PIGBOS1
SPACA6	8.96732440444366e-06	0.275191487242186	0.204	0.1	0.328213040527043	LAMN	SPACA6
FBXL3	9.05534008072516e-06	0.200200117548278	0.159	0.089	0.331434502294622	LAMN	FBXL3
CCDC144A	9.17225068246948e-06	0.17602595686211	0.15	0.039	0.335713547229065	LAMN	CCDC144A
PLXNA1	9.17686585594779e-06	0.158540298090512	0.124	0.04	0.335882467193545	LAMN	PLXNA1
MOB2	9.19021004771768e-06	0.17608783385962	0.168	0.061	0.336370877956515	LAMN	MOB2
ABRAXAS1	9.2264749226455e-06	0.156182078345517	0.124	0.051	0.337698208643748	LAMN	ABRAXAS1
FGFR1OP	9.2323524392857e-06	0.220608731536253	0.195	0.048	0.337913331630296	LAMN	FGFR1OP
FAM174C	9.23418231252621e-06	0.191275167498358	0.239	0.091	0.337980306820772	LAMN	FAM174C
RAD52	9.24793831959118e-06	0.157602969215799	0.142	0.058	0.338483790435357	LAMN	RAD52
LINC00922	9.27870815109012e-06	0.483065913434821	0.15	0.042	0.33960999703805	LAMN	LINC00922
IQCG	9.28282302981117e-06	0.179452772640305	0.15	0.069	0.339760605714119	LAMN	IQCG
MED26	9.30841273345788e-06	0.19179261603837	0.133	0.053	0.340697214457292	LAMN	MED26
ICK	9.31981084281909e-06	0.202314536336313	0.15	0.051	0.341114396658022	LAMN	ICK
AC127526.2	9.36404368287035e-06	0.190331823054146	0.106	0.015	0.342733362836738	LAMN	AC127526.2
PRICKLE1	9.3977125490833e-06	0.52424246739557	0.319	0.286	0.343965677008998	LAMN	PRICKLE1
ZNF140	9.43817658720883e-06	0.136506753560735	0.124	0.042	0.34544670126843	LAMN	ZNF140
SENP1	9.44019194111442e-06	0.149897199519104	0.115	0.04	0.345520465236729	LAMN	SENP1
CASP1	9.4420622659462e-06	0.148049509260266	0.124	0.037	0.345588920995897	LAMN	CASP1
RRAGB	9.46980947543932e-06	0.190586860413084	0.195	0.049	0.346604496610555	LAMN	RRAGB
LRRC8A	9.50570172500969e-06	0.172519590260989	0.168	0.063	0.34791818883708	LAMN	LRRC8A
GTF2IRD2B	9.51208039499022e-06	0.194430726422884	0.195	0.079	0.348151654537037	LAMN	GTF2IRD2B
AMD1	9.53684511274042e-06	0.318480013776228	0.283	0.195	0.349058067971412	LAMN	AMD1
KLHL9	9.55198450909191e-06	0.129689766634908	0.106	0.039	0.349612185017273	LAMN	KLHL9
ZNF551	9.56952960212993e-06	0.127063149818028	0.124	0.034	0.350254352967558	LAMN	ZNF551
WDR81	9.59969758811474e-06	0.154730748900143	0.106	0.045	0.351358531422588	LAMN	WDR81
TMEM135	9.63240617888945e-06	0.353011065178684	0.292	0.178	0.352555698553533	LAMN	TMEM135
MMGT1	9.68796712212052e-06	0.134434993642212	0.115	0.034	0.354589284636733	LAMN	MMGT1
STPG2	9.68899770974734e-06	0.208720667983839	0.115	0.033	0.354627005174462	LAMN	STPG2
KYAT3	9.71849839230413e-06	0.248492368222554	0.204	0.102	0.355706759656724	LAMN	KYAT3
SCRN2	9.77248876995924e-06	0.128728503804835	0.124	0.042	0.357682861469278	LAMN	SCRN2
TMEM138	9.77273928487201e-06	0.149421101848003	0.115	0.03	0.3576920305656	LAMN	TMEM138
ERO1A	9.77962063099722e-06	0.24924204473409	0.248	0.109	0.357943894715129	LAMN	ERO1A
FGL2	9.78453324161365e-06	0.23903325790772	0.186	0.075	0.358123701176301	LAMN	FGL2
SLC25A16	9.79776906534432e-06	0.187131042410274	0.177	0.053	0.358608145560667	LAMN	SLC25A16
TMEM106A	9.86747507105027e-06	0.15052303141041	0.133	0.039	0.361159455075511	LAMN	TMEM106A
MACROD1	9.95155007266865e-06	0.155817004348448	0.124	0.035	0.364236684209745	LAMN	MACROD1
TPRG1L	9.9634239543829e-06	0.148533485662781	0.124	0.04	0.364671280154369	LAMN	TPRG1L
ZNF251	1.00154649577041e-05	0.193169326693816	0.159	0.05	0.366576032916928	LAMN	ZNF251
SLC38A6	1.00592250672571e-05	0.221501666646515	0.204	0.085	0.368177696686676	LAMN	SLC38A6
C11orf68	1.00639950460289e-05	0.196538986333715	0.186	0.069	0.368352282679704	LAMN	C11orf68
COMMD9	1.00720840159015e-05	0.156072234599332	0.142	0.048	0.368648347066009	LAMN	COMMD9
PRPF38A	1.01178745722322e-05	0.17213681612204	0.186	0.064	0.370324327218269	LAMN	PRPF38A
ZNF581	1.01300394837073e-05	0.140958903816812	0.142	0.046	0.370769575143172	LAMN	ZNF581
LINC01138	1.01390575392964e-05	0.258819465260473	0.23	0.097	0.371099644995786	LAMN	LINC01138
TMEM260	1.02033355142742e-05	0.176080542734843	0.142	0.058	0.37345228315795	LAMN	TMEM260
FOXP2	1.0267898911108e-05	0.388163821434055	0.159	0.054	0.375815368045464	LAMN	FOXP2
NAB1	1.02788674426678e-05	0.199027855227796	0.195	0.07	0.376216827269084	LAMN	NAB1
PPP1R15B	1.03029203590148e-05	0.236806571785129	0.23	0.1	0.377097188060301	LAMN	PPP1R15B
METTL6	1.03768058997225e-05	0.187178160421629	0.159	0.063	0.379801472735742	LAMN	METTL6
ARHGAP44	1.0388861381921e-05	0.296226844329301	0.204	0.101	0.38024271543969	LAMN	ARHGAP44
STYX	1.04234576264381e-05	0.132616805403885	0.115	0.036	0.381508972585262	LAMN	STYX
TMEM94	1.04602291459601e-05	0.129052726711945	0.115	0.032	0.382854846971284	LAMN	TMEM94
FAM117B	1.0583437777457e-05	0.266004282737742	0.15	0.074	0.387364406092706	LAMN	FAM117B
FARSB	1.06064005608411e-05	0.202573475573823	0.142	0.064	0.388204866927344	LAMN	FARSB
GPN2	1.07047673072334e-05	0.140068257408077	0.124	0.04	0.39180518821205	LAMN	GPN2
SLC24A1	1.07812440335699e-05	0.138203033107718	0.106	0.032	0.394604312872692	LAMN	SLC24A1
TPMT	1.0886508687054e-05	0.17291653172753	0.124	0.051	0.398457104454863	LAMN	TPMT
NOP16	1.08933478705172e-05	0.130056969398194	0.115	0.031	0.3987074254088	LAMN	NOP16
NAPB	1.09218228835683e-05	0.106238901613161	0.106	0.025	0.399749639361483	LAMN	NAPB
DEPDC5	1.09443903173188e-05	0.2659655539378	0.239	0.084	0.400575630004186	LAMN	DEPDC5
PNPLA6	1.09916566909222e-05	0.141649598854222	0.133	0.036	0.402305626544444	LAMN	PNPLA6
AMOTL2	1.1052069176207e-05	0.190393861090845	0.195	0.071	0.404516783918354	LAMN	AMOTL2
WDR34	1.10655473695424e-05	0.172554753907281	0.115	0.054	0.40501009927262	LAMN	WDR34
OSBPL2	1.11327836203849e-05	0.145555743483436	0.142	0.05	0.407471013289709	LAMN	OSBPL2
INSIG1	1.11365447132639e-05	0.216813013484238	0.133	0.071	0.407608673050172	LAMN	INSIG1
GFPT2	1.11416674117261e-05	0.485925147703241	0.389	0.255	0.407796168936587	LAMN	GFPT2
AL353138.1	1.11430129407981e-05	0.175125675738538	0.124	0.033	0.407845416646153	LAMN	AL353138.1
POLR2K	1.11872991408566e-05	0.230992437823443	0.221	0.122	0.409466335854494	LAMN	POLR2K
GDE1	1.12240270558238e-05	0.153834366541574	0.124	0.049	0.410810614270206	LAMN	GDE1
NAIP	1.12349802225e-05	0.162747832877189	0.133	0.057	0.411211511123723	LAMN	NAIP
CXXC5	1.13387273013623e-05	0.194496967443188	0.115	0.039	0.415008757957163	LAMN	CXXC5
EIF2S1	1.13680821830052e-05	0.214728281607464	0.204	0.1	0.416083175980174	LAMN	EIF2S1
ENTPD1	1.1372467781149e-05	0.332877603402308	0.177	0.076	0.416243693257835	LAMN	ENTPD1
GLE1	1.13947600609091e-05	0.121620415935289	0.106	0.029	0.417059612989332	LAMN	GLE1
GALNS	1.14039853728548e-05	0.165324263471267	0.142	0.041	0.41739726863186	LAMN	GALNS
MVD	1.14170382919418e-05	0.12655252879587	0.124	0.039	0.417875018523362	LAMN	MVD
AC017101.1	1.14426950055542e-05	0.246714195485222	0.212	0.089	0.418814079898289	LAMN	AC017101.1
ANKUB1	1.14731635687307e-05	0.27206097661977	0.257	0.096	0.419929259779111	LAMN	ANKUB1
MRTFB	1.14856102943385e-05	0.345376795086848	0.283	0.166	0.420384822383085	LAMN	MRTFB
BLCAP	1.16025767170994e-05	0.162563670039463	0.15	0.059	0.424665910422555	LAMN	BLCAP
RABEP2	1.16373459864837e-05	0.135544712403382	0.133	0.042	0.425938500451288	LAMN	RABEP2
KCNQ1	1.16956259819011e-05	0.14023457240234	0.106	0.026	0.428071606563562	LAMN	KCNQ1
L3HYPDH	1.16969919235496e-05	0.152827691465146	0.15	0.054	0.42812160139384	LAMN	L3HYPDH
JAM3	1.17975711120479e-05	0.349584139789291	0.283	0.105	0.431802900272067	LAMN	JAM3
IL1RAPL1	1.18334475171087e-05	0.410109734553099	0.124	0.047	0.433116012573696	LAMN	IL1RAPL1
SIKE1	1.18546837486507e-05	0.156239328132146	0.133	0.05	0.433893279884363	LAMN	SIKE1
DDX54	1.18837404561943e-05	0.177643253658264	0.168	0.061	0.434956784437169	LAMN	DDX54
ZNF274	1.19593300267799e-05	0.161632597546646	0.133	0.046	0.437723438310169	LAMN	ZNF274
DGCR6L	1.19653435522987e-05	0.208419913961834	0.221	0.084	0.437943539357685	LAMN	DGCR6L
MARCH2	1.19691603965043e-05	0.193286246260919	0.168	0.082	0.438083239672452	LAMN	MARCH2
POLR2M	1.21079714513222e-05	0.159800836222042	0.15	0.056	0.443163863089845	LAMN	POLR2M
ALDH6A1	1.21620384527597e-05	0.161848296609588	0.168	0.043	0.445142769409458	LAMN	ALDH6A1
RFX1	1.22320426428196e-05	0.181970333469768	0.195	0.065	0.447704992769839	LAMN	RFX1
THYN1	1.22796754210382e-05	0.174880612886788	0.15	0.055	0.449448400085421	LAMN	THYN1
PCED1A	1.22942535036475e-05	0.17484039564835	0.142	0.048	0.449981972487003	LAMN	PCED1A
SMIM10	1.22989820195905e-05	0.147964981755941	0.106	0.026	0.450155040899033	LAMN	SMIM10
NEK10	1.2372754289653e-05	0.210220300851531	0.115	0.037	0.45285517975559	LAMN	NEK10
ZNF507	1.24075066719252e-05	0.139515341584931	0.115	0.038	0.454127151699134	LAMN	ZNF507
YPEL2	1.25002033231757e-05	0.289693318454198	0.265	0.142	0.457519941831555	LAMN	YPEL2
BCKDHA	1.26174720309338e-05	0.159790199229526	0.159	0.049	0.461812093804208	LAMN	BCKDHA
RWDD3	1.26401458856389e-05	0.174990857003463	0.159	0.057	0.462641979560271	LAMN	RWDD3
RMDN3	1.26695185251734e-05	0.142946818868077	0.133	0.046	0.463717047539873	LAMN	RMDN3
PES1	1.2671528689684e-05	0.13697267081989	0.133	0.041	0.463790621571123	LAMN	PES1
FAM49A	1.27006945623667e-05	0.278370353728305	0.204	0.082	0.464858121677182	LAMN	FAM49A
RP9	1.27089619763849e-05	0.153796238245082	0.133	0.036	0.465160717297663	LAMN	RP9
AC068888.1	1.27426142802074e-05	0.166213669778048	0.106	0.051	0.466392425269871	LAMN	AC068888.1
RNF180	1.28540672366663e-05	0.261507964228953	0.177	0.079	0.470471714929221	LAMN	RNF180
TBL3	1.28983824657588e-05	0.105399340226374	0.106	0.024	0.472093696629238	LAMN	TBL3
SDHAF3	1.29269962603767e-05	0.136398676334259	0.115	0.033	0.473140990126047	LAMN	SDHAF3
AC005480.1	1.29694836968284e-05	0.163915115760717	0.142	0.042	0.474696072787618	LAMN	AC005480.1
TPBG	1.30632095131132e-05	0.303127408117747	0.292	0.14	0.478126531389458	LAMN	TPBG
PSMC2	1.30705006543567e-05	0.216899997124924	0.23	0.097	0.47839339445011	LAMN	PSMC2
MTMR6	1.32590913237052e-05	0.187289283220221	0.15	0.076	0.485296001538933	LAMN	MTMR6
ZNF235	1.32592573631453e-05	0.192572780287944	0.168	0.057	0.485302078748482	LAMN	ZNF235
OSBPL6	1.3261536941926e-05	0.227845995958226	0.177	0.052	0.485385513611432	LAMN	OSBPL6
RNF187	1.336983663633e-05	0.216161554007115	0.248	0.095	0.489349390726315	LAMN	RNF187
TSSC4	1.33968051558872e-05	0.134789539221999	0.142	0.048	0.490336465510627	LAMN	TSSC4
PHETA2	1.34042311093613e-05	0.122983674456675	0.106	0.029	0.490608262833731	LAMN	PHETA2
NFKBIB	1.35078055223084e-05	0.187886247655665	0.177	0.068	0.494399189922009	LAMN	NFKBIB
POLDIP2	1.36119546236876e-05	0.180236513947084	0.168	0.065	0.49821115118159	LAMN	POLDIP2
AMMECR1L	1.36167164960849e-05	0.177067211075879	0.142	0.049	0.498385440473203	LAMN	AMMECR1L
WDR27	1.36488193010795e-05	0.243163934360292	0.212	0.113	0.499560435238812	LAMN	WDR27
BAG6	1.36648630012921e-05	0.204719241832428	0.177	0.075	0.500147650710291	LAMN	BAG6
TP53RK	1.36731795634866e-05	0.116848897467185	0.115	0.034	0.500452045203174	LAMN	TP53RK
SCML4	1.36799623790602e-05	0.202994961465764	0.159	0.048	0.500700303035984	LAMN	SCML4
FAM126B	1.3756307674181e-05	0.220797172468067	0.195	0.081	0.503494617182699	LAMN	FAM126B
CDIP1	1.39206210944139e-05	0.127246918634328	0.142	0.04	0.509508652676644	LAMN	CDIP1
NES	1.40313520238127e-05	0.175488274594309	0.115	0.06	0.513561515423568	LAMN	NES
COQ2	1.4077936598169e-05	0.133741617144673	0.115	0.028	0.515266557429582	LAMN	COQ2
CNPY4	1.40909537649213e-05	0.17008747482243	0.186	0.068	0.515742998749885	LAMN	CNPY4
ZNF704	1.41720753880071e-05	0.430516384181846	0.407	0.272	0.518712131276446	LAMN	ZNF704
SATB1	1.41787096244659e-05	0.146363065447047	0.133	0.037	0.518954950965075	LAMN	SATB1
PID1	1.42448547391032e-05	0.363957882170167	0.115	0.075	0.521375928305916	LAMN	PID1
MAPK9	1.43332984652747e-05	0.281988587550612	0.186	0.086	0.52461305712752	LAMN	MAPK9
NARS2	1.43956573870712e-05	0.256331808369847	0.168	0.083	0.526895456024191	LAMN	NARS2
FADS2	1.44149585368611e-05	0.178532091643504	0.115	0.049	0.527601897407653	LAMN	FADS2
DNASE1L1	1.44245893003959e-05	0.159774752000435	0.142	0.054	0.52795439298379	LAMN	DNASE1L1
ZNF782	1.44277617899331e-05	0.168939435559388	0.124	0.047	0.52807050927334	LAMN	ZNF782
TM2D2	1.4432397448564e-05	0.198323729840282	0.159	0.065	0.528240179014889	LAMN	TM2D2
GASK1B	1.44476727464989e-05	0.26413675193216	0.265	0.166	0.528799270194608	LAMN	GASK1B
SAP30L-AS1	1.45328271651145e-05	0.128534066133706	0.115	0.033	0.531916007070356	LAMN	SAP30L-AS1
GRK5	1.45679362784465e-05	0.32999910065131	0.257	0.131	0.53320103572742	LAMN	GRK5
PKNOX1	1.45998323117773e-05	0.194957229016309	0.159	0.063	0.534368462443362	LAMN	PKNOX1
ASPHD1	1.46449617973167e-05	0.146744943479813	0.133	0.048	0.536020246743588	LAMN	ASPHD1
SNX19	1.46728159280344e-05	0.195487057713982	0.186	0.068	0.537039735781986	LAMN	SNX19
ZFPM2-AS1	1.47708486257468e-05	0.443959718239506	0.496	0.431	0.540627830550957	LAMN	ZFPM2-AS1
DTYMK	1.47858717441476e-05	0.147129168531067	0.142	0.044	0.541177691707548	LAMN	DTYMK
KLHL21	1.48406338063382e-05	0.104866939611922	0.106	0.026	0.543182037945786	LAMN	KLHL21
TTC21A	1.49093851971977e-05	0.18384087625218	0.159	0.064	0.545698407602634	LAMN	TTC21A
ZFPM1	1.49099542431178e-05	0.191103267421317	0.177	0.062	0.545719235252353	LAMN	ZFPM1
NDFIP2	1.49409534795602e-05	0.273995083218739	0.283	0.132	0.546853838305385	LAMN	NDFIP2
CYP2R1	1.49483736870006e-05	0.134796975854639	0.133	0.034	0.547125425317907	LAMN	CYP2R1
NDUFA9	1.49958862011331e-05	0.205159114906717	0.221	0.092	0.548864430847672	LAMN	NDUFA9
SFI1	1.50452028573745e-05	0.171775688621428	0.15	0.048	0.550669469782764	LAMN	SFI1
ADAMTS10	1.50611329567812e-05	0.180920827978378	0.142	0.053	0.551252527351148	LAMN	ADAMTS10
DCAF15	1.50638639321372e-05	0.136732153058469	0.115	0.034	0.551352483780155	LAMN	DCAF15
ATP8B1	1.51709958220699e-05	0.337467602296471	0.31	0.161	0.555273618083581	LAMN	ATP8B1
EMC8	1.52682843131766e-05	0.14995819485507	0.142	0.052	0.558834474146578	LAMN	EMC8
NPHP4	1.52710949990766e-05	0.160442251231886	0.106	0.031	0.558937348061203	LAMN	NPHP4
LEMD2	1.52766060048937e-05	0.130314723396565	0.124	0.037	0.559139056385114	LAMN	LEMD2
DRG2	1.52828139113135e-05	0.135887829385974	0.133	0.041	0.559366271967984	LAMN	DRG2
RNF214	1.5368764374859e-05	0.216606599329107	0.177	0.067	0.562512144884213	LAMN	RNF214
EML2	1.53694783387266e-05	0.136826438428254	0.124	0.037	0.562538276675734	LAMN	EML2
CDKN2C	1.54095695345531e-05	0.137967165754439	0.106	0.033	0.564005654534179	LAMN	CDKN2C
EXOSC8	1.57216805126279e-05	0.169801666744809	0.177	0.067	0.575429228442695	LAMN	EXOSC8
MRRF	1.58148835018541e-05	0.179240015378988	0.142	0.054	0.578840551051361	LAMN	MRRF
RHOU	1.58660480790601e-05	0.260636484401507	0.239	0.133	0.58071322574168	LAMN	RHOU
MAPKAPK5	1.59009591398687e-05	0.157330638192948	0.142	0.047	0.581991005478334	LAMN	MAPKAPK5
CLSTN3	1.59385708808319e-05	0.211498621440256	0.186	0.049	0.583367632809327	LAMN	CLSTN3
HLX	1.61912651941532e-05	0.172925290423924	0.168	0.056	0.592616497371202	LAMN	HLX
AC100810.1	1.62299662569322e-05	0.145068468651496	0.142	0.04	0.594032994969975	LAMN	AC100810.1
CARD6	1.63270671471775e-05	0.111222788509352	0.106	0.029	0.597586984653844	LAMN	CARD6
PRKAR2B	1.63502567945024e-05	0.171074463685917	0.124	0.037	0.598435748935583	LAMN	PRKAR2B
XPA	1.658439332028e-05	0.19117699125463	0.186	0.071	0.607005379915569	LAMN	XPA
TIMM23	1.66441202769825e-05	0.171761063071731	0.159	0.06	0.609191446257835	LAMN	TIMM23
AC015923.1	1.67590670199126e-05	0.270648483150486	0.23	0.118	0.613398611995822	LAMN	AC015923.1
VPS26B	1.68686016216257e-05	0.170982923734246	0.133	0.051	0.617407687953121	LAMN	VPS26B
EIF2D	1.70411173648319e-05	0.165559235529285	0.168	0.063	0.623721936670212	LAMN	EIF2D
SLC35B2	1.70719307378705e-05	0.139411533263297	0.133	0.047	0.624849736936799	LAMN	SLC35B2
CITED2	1.71177503295248e-05	0.371594188562389	0.274	0.196	0.626526779810937	LAMN	CITED2
FAM160B1	1.71608462727786e-05	0.214947850982193	0.221	0.07	0.62810413442997	LAMN	FAM160B1
GGPS1	1.71910895319728e-05	0.13372213657337	0.124	0.042	0.629211067959737	LAMN	GGPS1
DEDD	1.72118703723672e-05	0.155456922322227	0.15	0.049	0.629971667499012	LAMN	DEDD
CHST15	1.72827451284998e-05	0.208733671586534	0.115	0.054	0.632565754448221	LAMN	CHST15
FCF1	1.73246651915788e-05	0.192090826747535	0.186	0.071	0.634100070676976	LAMN	FCF1
MYCBP2-AS1	1.73843476916561e-05	0.217401730400307	0.142	0.058	0.636284509862304	LAMN	MYCBP2-AS1
FAM185A	1.75250680655539e-05	0.155766696500502	0.142	0.033	0.64143501626734	LAMN	FAM185A
MCEE	1.7594073017949e-05	0.178507349968129	0.177	0.068	0.64396066652995	LAMN	MCEE
ZNF205	1.76300069724276e-05	0.113794347599101	0.106	0.027	0.645275885197821	LAMN	ZNF205
CTSF	1.76474881921158e-05	0.328840302404034	0.319	0.186	0.645915715319632	LAMN	CTSF
PRPF4	1.76771334084819e-05	0.141276658156748	0.106	0.039	0.647000759883846	LAMN	PRPF4
UTP20	1.7699438386993e-05	0.16697636864383	0.168	0.064	0.647817144402332	LAMN	UTP20
UTP25	1.78521906512079e-05	0.142153374830045	0.106	0.029	0.653408030024861	LAMN	UTP25
MIB2	1.78881425479932e-05	0.132875895078708	0.124	0.043	0.654723905399098	LAMN	MIB2
HMG20B	1.79860720333194e-05	0.176001839398018	0.195	0.075	0.658308222491522	LAMN	HMG20B
OARD1	1.81399182820593e-05	0.15660922069407	0.159	0.055	0.663939149041652	LAMN	OARD1
MTERF2	1.82068450472705e-05	0.191055620093365	0.159	0.074	0.666388735575148	LAMN	MTERF2
RBM15B	1.82717712185839e-05	0.154427300840905	0.133	0.052	0.668765098371391	LAMN	RBM15B
CNST	1.83134601982494e-05	0.295023658676133	0.283	0.165	0.670290956716125	LAMN	CNST
SYTL4	1.8318733359692e-05	0.244039603091515	0.257	0.117	0.670483959698086	LAMN	SYTL4
CREBZF	1.84039939995156e-05	0.204481739619907	0.212	0.071	0.67360458437627	LAMN	CREBZF
PIAS3	1.84890134911229e-05	0.138126308041545	0.142	0.037	0.676716382788589	LAMN	PIAS3
TIMM22	1.85789367147847e-05	0.136772241103175	0.106	0.035	0.680007662697834	LAMN	TIMM22
GOT2	1.8585241198681e-05	0.133437358090912	0.115	0.036	0.680238413112923	LAMN	GOT2
SMARCAL1	1.86443378891345e-05	0.199524449878071	0.133	0.06	0.682401411080212	LAMN	SMARCAL1
SIRT5	1.8771231604773e-05	0.154552510449091	0.142	0.05	0.687045847966298	LAMN	SIRT5
TEP1	1.87852588542586e-05	0.115865423914116	0.106	0.033	0.687559259324718	LAMN	TEP1
CAMKK2	1.89259723898207e-05	0.1678066997567	0.142	0.056	0.692709515439827	LAMN	CAMKK2
BCR	1.90102412333307e-05	0.199586982034447	0.186	0.077	0.695793839381138	LAMN	BCR
TUBG2	1.90754443279113e-05	0.160751650864447	0.124	0.039	0.698180337845883	LAMN	TUBG2
ZNF677	1.91274314382412e-05	0.137961974956003	0.115	0.041	0.700083118071065	LAMN	ZNF677
RINT1	1.92911523589859e-05	0.149248594918994	0.142	0.048	0.706075467491243	LAMN	RINT1
LINC02381	1.94363043103644e-05	0.125399722145174	0.106	0.026	0.711388174063646	LAMN	LINC02381
TRNAU1AP	1.95537385811878e-05	0.197189042216106	0.186	0.09	0.715686385810056	LAMN	TRNAU1AP
GOLT1B	1.96197033361822e-05	0.212021654476505	0.186	0.089	0.718100761807603	LAMN	GOLT1B
ZNF787	1.96459290875571e-05	0.158731465993988	0.142	0.055	0.719060650533677	LAMN	ZNF787
CASP9	1.97511871267682e-05	0.227502231183295	0.186	0.026	0.722913200026843	LAMN	CASP9
TMED7	1.97696364959948e-05	0.213207819301676	0.204	0.124	0.723588465389906	LAMN	TMED7
RNF14	1.97721733409432e-05	0.154102799172938	0.124	0.043	0.723681316451862	LAMN	RNF14
RRN3	1.98918936459031e-05	0.142572035094879	0.133	0.045	0.7280631993337	LAMN	RRN3
RHBDF1	2.02745230034925e-05	0.130928510782626	0.106	0.039	0.742067816450828	LAMN	RHBDF1
ORMDL3	2.02839051319652e-05	0.125149385947467	0.124	0.034	0.742411211735058	LAMN	ORMDL3
MAVS	2.04215417997992e-05	0.165187027855057	0.159	0.055	0.74744885141445	LAMN	MAVS
CCAR2	2.04831804921178e-05	0.159519396409562	0.159	0.044	0.749704889192002	LAMN	CCAR2
SPATA18	2.05548337035625e-05	0.109210431946918	0.106	0.022	0.752327468384091	LAMN	SPATA18
ABHD5	2.05645484477867e-05	0.30857122272373	0.292	0.146	0.75268303773744	LAMN	ABHD5
STT3A	2.0572595123901e-05	0.180483253338346	0.186	0.082	0.7529775541299	LAMN	STT3A
DBNDD2	2.07134848987877e-05	0.15535702490612	0.133	0.042	0.758134260780529	LAMN	DBNDD2
HELLPAR	2.07245343179068e-05	0.26794304048325	0.195	0.106	0.758538680569707	LAMN	HELLPAR
SLC12A7	2.08574583419537e-05	0.114740458157454	0.115	0.032	0.763403832773849	LAMN	SLC12A7
GGT7	2.08660089624067e-05	0.141424374263791	0.115	0.03	0.763716794033046	LAMN	GGT7
AP4E1	2.09227402690273e-05	0.182328858952762	0.15	0.059	0.765793216586667	LAMN	AP4E1
SS18L1	2.11258964419993e-05	0.120644989062185	0.106	0.03	0.773228935673616	LAMN	SS18L1
ROR1	2.11375018922278e-05	0.571250503076518	0.673	0.567	0.773653706757431	LAMN	ROR1
ZNF891	2.11781372608237e-05	0.137121651860571	0.115	0.025	0.775141001883407	LAMN	ZNF891
DHX8	2.11857040738358e-05	0.168629027106586	0.168	0.058	0.775417954806465	LAMN	DHX8
CTPS1	2.12015926629796e-05	0.165757995088288	0.115	0.042	0.775999493057717	LAMN	CTPS1
ELP6	2.12643616952071e-05	0.177579936186238	0.15	0.055	0.778296902406274	LAMN	ELP6
NUP62	2.12892147373412e-05	0.124092304003655	0.115	0.032	0.779206548601424	LAMN	NUP62
ZNF208	2.1418990798117e-05	0.21180384202418	0.168	0.092	0.783956482201879	LAMN	ZNF208
DDX60L	2.14470420047856e-05	0.152895704017825	0.133	0.047	0.784983184417157	LAMN	DDX60L
LINC02649	2.15220182879927e-05	0.109649396588052	0.106	0.023	0.78772739135882	LAMN	LINC02649
LMF2	2.15248017900134e-05	0.209819778952219	0.195	0.097	0.78782927031628	LAMN	LMF2
PACRGL	2.16707284681893e-05	0.17197335888022	0.15	0.053	0.793170332664196	LAMN	PACRGL
LOX	2.19281835273277e-05	0.361932350366658	0.354	0.204	0.802593445283722	LAMN	LOX
GTF2IRD2	2.20343316391022e-05	0.167275917678324	0.142	0.04	0.806478572322781	LAMN	GTF2IRD2
MAK	2.21140878421839e-05	0.156180905588447	0.15	0.05	0.809397729111772	LAMN	MAK
ALAD	2.23592619932133e-05	0.137117389823265	0.115	0.031	0.818371348213601	LAMN	ALAD
NIPAL3	2.23784005379171e-05	0.165659582334919	0.133	0.048	0.819071838088303	LAMN	NIPAL3
MIR22HG	2.25255086909467e-05	0.20401925137154	0.177	0.074	0.824456143597341	LAMN	MIR22HG
HPRT1	2.25355234060286e-05	0.16669396529443	0.133	0.063	0.824822692184054	LAMN	HPRT1
SLC9A1	2.26342860726303e-05	0.194625196293666	0.186	0.075	0.828437504544342	LAMN	SLC9A1
CHSY3	2.2658534898685e-05	0.407888680325708	0.257	0.232	0.829325035826768	LAMN	CHSY3
NBPF14	2.31196989575007e-05	0.172441054069835	0.15	0.06	0.846204101543482	LAMN	NBPF14
SLC4A4	2.31467675921225e-05	0.316951712960472	0.257	0.102	0.847194840639276	LAMN	SLC4A4
COQ4	2.31477506542716e-05	0.175327015414249	0.186	0.061	0.847230821696994	LAMN	COQ4
SNHG31	2.31755541488426e-05	0.170720462191467	0.142	0.061	0.848248457401789	LAMN	SNHG31
MAP3K7	2.33634463878311e-05	0.234128412419015	0.23	0.089	0.855125501241008	LAMN	MAP3K7
TBC1D20	2.3389253183282e-05	0.16465214973487	0.204	0.072	0.856070055761304	LAMN	TBC1D20
PHF12	2.35286919081969e-05	0.142583328081451	0.142	0.042	0.861173652531916	LAMN	PHF12
SEH1L	2.35560134515697e-05	0.144073404842223	0.133	0.052	0.862173648340903	LAMN	SEH1L
NDRG1	2.35830121647215e-05	0.328572990530119	0.407	0.227	0.863161828240972	LAMN	NDRG1
TMEM39A	2.36104418893415e-05	0.22759360915308	0.177	0.091	0.86416578359179	LAMN	TMEM39A
SPPL2B	2.36495530604688e-05	0.137431161889737	0.133	0.049	0.865597291566218	LAMN	SPPL2B
ALDH1L2	2.3693755681996e-05	0.170277132303465	0.124	0.047	0.867215151716736	LAMN	ALDH1L2
CUL7	2.3799142985957e-05	0.113680729571009	0.106	0.027	0.871072432429011	LAMN	CUL7
NOVA1	2.38299460987472e-05	0.242665266189637	0.168	0.067	0.872199857160248	LAMN	NOVA1
GCLM	2.38653196250291e-05	0.184339571378963	0.159	0.07	0.873494563595691	LAMN	GCLM
TMEM267	2.39472363426344e-05	0.205948701198125	0.15	0.052	0.876492797376761	LAMN	TMEM267
MUL1	2.40167750906715e-05	0.108008594215423	0.115	0.031	0.879037985093667	LAMN	MUL1
USP54	2.40558335025978e-05	0.322664784775318	0.221	0.092	0.880467562028581	LAMN	USP54
DLGAP1-AS1	2.41642360790124e-05	0.141374917349808	0.115	0.046	0.884435204727933	LAMN	DLGAP1-AS1
INPPL1	2.43884306852399e-05	0.136128144866201	0.133	0.048	0.892640951510466	LAMN	INPPL1
STRADA	2.44134960493574e-05	0.211292830068736	0.212	0.082	0.89355836890253	LAMN	STRADA
AC025171.1	2.44909508045043e-05	0.142090396826869	0.124	0.036	0.896393290395662	LAMN	AC025171.1
CAPN1	2.46902500810411e-05	0.223907801920246	0.221	0.102	0.903687843216184	LAMN	CAPN1
CRKL	2.47476990661257e-05	0.120919975463888	0.124	0.037	0.905790533519267	LAMN	CRKL
APOL6	2.47917387245043e-05	0.195153211313502	0.186	0.083	0.907402429055583	LAMN	APOL6
AC046134.2	2.48947988532686e-05	0.173844597807797	0.124	0.035	0.911174532828484	LAMN	AC046134.2
DAB2IP	2.49292822598669e-05	0.124147271023133	0.106	0.035	0.912436659993389	LAMN	DAB2IP
AC005037.1	2.51189856230717e-05	0.143416976083209	0.106	0.035	0.919379992790047	LAMN	AC005037.1
SCO1	2.53032272859595e-05	0.15164556702652	0.15	0.043	0.926123421893405	LAMN	SCO1
ELOA-AS1	2.53326130296855e-05	0.165574973716132	0.133	0.049	0.927198969499519	LAMN	ELOA-AS1
RMND1	2.54988683626997e-05	0.159177323557021	0.124	0.056	0.933284080943173	LAMN	RMND1
SNAP47	2.57277500825419e-05	0.15356391660321	0.124	0.043	0.941661380771115	LAMN	SNAP47
AFG1L	2.5732895420653e-05	0.181367756078971	0.142	0.051	0.941849705291321	LAMN	AFG1L
DSEL	2.58054013477095e-05	0.215251948047232	0.195	0.08	0.944503494727515	LAMN	DSEL
CCDC127	2.58966703960468e-05	0.111490645628339	0.124	0.037	0.94784403316571	LAMN	CCDC127
COG2	2.59000963804874e-05	0.134283081159703	0.106	0.034	0.947969427622218	LAMN	COG2
ACSL5	2.60943191381402e-05	0.0968656012762891	0.106	0.023	0.95507817477507	LAMN	ACSL5
TTC28-AS1	2.6200211172696e-05	0.182113164698197	0.124	0.052	0.958953929131845	LAMN	TTC28-AS1
ERAP2	2.62039444716426e-05	0.195576745183875	0.186	0.08	0.959090571606589	LAMN	ERAP2
ETFRF1	2.62074844033323e-05	0.207997309633001	0.186	0.07	0.959220136646365	LAMN	ETFRF1
AC048341.1	2.62142361976033e-05	0.147929414519693	0.124	0.049	0.959467259068478	LAMN	AC048341.1
BLOC1S2	2.63320345932043e-05	0.222276719878715	0.221	0.09	0.963778798145872	LAMN	BLOC1S2
CKMT2-AS1	2.63330787785046e-05	0.209114344277077	0.15	0.065	0.963817016372045	LAMN	CKMT2-AS1
C1D	2.64066636473668e-05	0.171099878584356	0.195	0.086	0.966510296157272	LAMN	C1D
ZNF587	2.65905182379975e-05	0.130738121863328	0.124	0.047	0.973239558028948	LAMN	ZNF587
SCAMP4	2.66050231541205e-05	0.160039090100427	0.177	0.06	0.973770452463964	LAMN	SCAMP4
UQCC3	2.66643839069388e-05	0.134379059361231	0.142	0.048	0.975943115377868	LAMN	UQCC3
CA12	2.67960336281024e-05	0.283849027114667	0.133	0.071	0.980761626822176	LAMN	CA12
PI4KB	2.68309183399789e-05	0.258480160851329	0.239	0.101	0.982038442161567	LAMN	PI4KB
FZD7	2.68999858416691e-05	0.247128132781306	0.23	0.125	0.984566381790932	LAMN	FZD7
DPM1	2.70387845291512e-05	0.244171264738622	0.239	0.106	0.989646552551462	LAMN	DPM1
AZIN1-AS1	2.74071782277878e-05	0.301696582409126	0.283	0.118	1	LAMN	AZIN1-AS1
ABCA5	2.75002350459677e-05	0.185435313553132	0.142	0.056	1	LAMN	ABCA5
TMOD1	2.7532685403945e-05	0.212780206115215	0.124	0.042	1	LAMN	TMOD1
ERCC3	2.75695478014466e-05	0.211893046297872	0.186	0.068	1	LAMN	ERCC3
PYM1	2.76362250808e-05	0.125503670940809	0.124	0.041	1	LAMN	PYM1
ARMCX1	2.79976515343501e-05	0.143259214866707	0.15	0.052	1	LAMN	ARMCX1
DHRS12	2.81114626115667e-05	0.150360050680418	0.124	0.046	1	LAMN	DHRS12
CCDC9	2.81873364840666e-05	0.125607624130106	0.142	0.039	1	LAMN	CCDC9
MARVELD1	2.82800301072592e-05	0.294100662859689	0.292	0.163	1	LAMN	MARVELD1
PNPLA4	2.8284844938414e-05	0.132912581927261	0.115	0.036	1	LAMN	PNPLA4
AGRN	2.83361768078629e-05	0.109641727202488	0.115	0.034	1	LAMN	AGRN
ATP6V1C1	2.83440356710879e-05	0.208394494308853	0.177	0.07	1	LAMN	ATP6V1C1
DNPEP	2.84108572028962e-05	0.181865538765609	0.15	0.057	1	LAMN	DNPEP
AC018816.1	2.85902739319702e-05	0.135682850172666	0.124	0.047	1	LAMN	AC018816.1
SIRT3	2.86801189180989e-05	0.150763023930544	0.124	0.046	1	LAMN	SIRT3
NISCH	2.88391477283885e-05	0.22249490067392	0.23	0.09	1	LAMN	NISCH
TRMT1L	2.88709840811881e-05	0.14675748876226	0.115	0.041	1	LAMN	TRMT1L
KCNE4	2.89781969022716e-05	0.369413104406048	0.283	0.18	1	LAMN	KCNE4
KIAA2013	2.92559479314748e-05	0.171408806770574	0.186	0.072	1	LAMN	KIAA2013
CRACR2A	2.92896729631986e-05	0.121481427481034	0.115	0.027	1	LAMN	CRACR2A
DHX30	2.93436743133316e-05	0.182096783960141	0.204	0.086	1	LAMN	DHX30
SNRNP35	2.94161460647812e-05	0.167122072742954	0.168	0.061	1	LAMN	SNRNP35
U2AF2	2.95129038757039e-05	0.171157630836212	0.168	0.074	1	LAMN	U2AF2
CDC42EP5	2.96626561847293e-05	0.230781415229571	0.239	0.128	1	LAMN	CDC42EP5
GNA11	2.96681978783242e-05	0.149485061359977	0.168	0.061	1	LAMN	GNA11
OTUD1	2.98251346568936e-05	0.144559556268773	0.115	0.045	1	LAMN	OTUD1
USP13	3.00573286731633e-05	0.160706041000572	0.15	0.062	1	LAMN	USP13
SMDT1	3.01931116945522e-05	0.212800535607774	0.204	0.085	1	LAMN	SMDT1
ATP1A1-AS1	3.02216820633969e-05	0.13972771949212	0.124	0.048	1	LAMN	ATP1A1-AS1
SLFN11	3.02278353478815e-05	0.178514059224035	0.168	0.06	1	LAMN	SLFN11
RORB	3.0246621067713e-05	0.494999435159921	0.372	0.157	1	LAMN	RORB
VSIG10	3.03772588151089e-05	0.140539492761156	0.124	0.036	1	LAMN	VSIG10
ARV1	3.08645892535562e-05	0.121048128080243	0.106	0.029	1	LAMN	ARV1
HS1BP3	3.08916586320542e-05	0.161012895903753	0.115	0.038	1	LAMN	HS1BP3
CLK3	3.09122922957877e-05	0.137093592212808	0.115	0.048	1	LAMN	CLK3
LPAR6	3.093295601691e-05	0.199784596151297	0.186	0.082	1	LAMN	LPAR6
ZNF395	3.12245524646182e-05	0.145085152935776	0.115	0.041	1	LAMN	ZNF395
SLC52A2	3.13720543399766e-05	0.145858981224213	0.15	0.046	1	LAMN	SLC52A2
PLGRKT	3.15246616137548e-05	0.217992143794936	0.221	0.085	1	LAMN	PLGRKT
SLC50A1	3.15718995918898e-05	0.141159232443137	0.133	0.052	1	LAMN	SLC50A1
ATG4B	3.17219824669493e-05	0.189606706166884	0.212	0.085	1	LAMN	ATG4B
HDHD2	3.17737657044984e-05	0.156919371109138	0.168	0.054	1	LAMN	HDHD2
WBP2	3.18146359183151e-05	0.172308802655159	0.186	0.062	1	LAMN	WBP2
SLC44A1	3.18928145787299e-05	0.438077669106259	0.487	0.347	1	LAMN	SLC44A1
GPR63	3.18950993088467e-05	0.175105947742522	0.133	0.04	1	LAMN	GPR63
STEAP2	3.19884965277551e-05	0.269281163894708	0.23	0.12	1	LAMN	STEAP2
TMEM185B	3.20180971965368e-05	0.127906924549525	0.115	0.03	1	LAMN	TMEM185B
METTL24	3.25864526540919e-05	0.186978362409694	0.124	0.033	1	LAMN	METTL24
FAM53C	3.29651748135519e-05	0.239432574798612	0.204	0.086	1	LAMN	FAM53C
LIMK1	3.29965837004741e-05	0.133621206237768	0.133	0.044	1	LAMN	LIMK1
SGK1	3.34748494976297e-05	0.380068209821374	0.239	0.253	1	LAMN	SGK1
SMAD1	3.37347890121029e-05	0.237371577082996	0.212	0.08	1	LAMN	SMAD1
NUP133	3.3815486528593e-05	0.171910763643613	0.142	0.058	1	LAMN	NUP133
RNF121	3.39087855950704e-05	0.190834813877662	0.159	0.073	1	LAMN	RNF121
SLC49A4	3.39770569836801e-05	0.204678041318446	0.177	0.069	1	LAMN	SLC49A4
AXIN1	3.41410053243281e-05	0.146768699700016	0.133	0.048	1	LAMN	AXIN1
ACSF3	3.42158642375011e-05	0.120437123381389	0.115	0.037	1	LAMN	ACSF3
HSD17B14	3.42657955293627e-05	0.141597242492142	0.124	0.038	1	LAMN	HSD17B14
GGT5	3.44924144105886e-05	0.292924605791019	0.212	0.119	1	LAMN	GGT5
MRPL13	3.45966125089137e-05	0.205670409024301	0.204	0.079	1	LAMN	MRPL13
ZSWIM4	3.46235471718851e-05	0.269935317848152	0.248	0.108	1	LAMN	ZSWIM4
KRR1	3.47777080361182e-05	0.237316741454316	0.239	0.114	1	LAMN	KRR1
ANKRD37	3.47953331703507e-05	0.190445262668598	0.168	0.06	1	LAMN	ANKRD37
TMEM205	3.49696831195388e-05	0.199127249811803	0.221	0.099	1	LAMN	TMEM205
CCDC122	3.50796731227528e-05	0.198427224918698	0.142	0.074	1	LAMN	CCDC122
STX11	3.50945840426392e-05	0.18616679214997	0.159	0.038	1	LAMN	STX11
VPS72	3.52410578684566e-05	0.118456068146941	0.115	0.039	1	LAMN	VPS72
BRD3	3.53008227724744e-05	0.170145029541016	0.15	0.066	1	LAMN	BRD3
SNUPN	3.53553074007252e-05	0.182817925514152	0.204	0.086	1	LAMN	SNUPN
SNAPIN	3.53568716436665e-05	0.156397346060123	0.15	0.057	1	LAMN	SNAPIN
GTPBP8	3.55503952862273e-05	0.137947392291548	0.133	0.039	1	LAMN	GTPBP8
ARMCX5-GPRASP2	3.55544292793196e-05	0.182003225443948	0.159	0.042	1	LAMN	ARMCX5-GPRASP2
PIGN	3.56507982668685e-05	0.244470929469216	0.186	0.101	1	LAMN	PIGN
DGAT1	3.57589486548779e-05	0.13178111448863	0.124	0.041	1	LAMN	DGAT1
ZSCAN31	3.60525718795429e-05	0.11512137473594	0.106	0.027	1	LAMN	ZSCAN31
SRPX	3.61972447916862e-05	0.367038944986281	0.31	0.205	1	LAMN	SRPX
NDUFS1	3.64160734279748e-05	0.213977081510843	0.195	0.098	1	LAMN	NDUFS1
TP53TG1	3.65081384303262e-05	0.184610755120024	0.133	0.061	1	LAMN	TP53TG1
TCEAL7	3.68179863623554e-05	0.150458416299284	0.133	0.043	1	LAMN	TCEAL7
RBM7	3.69264792144929e-05	0.179989064557234	0.186	0.079	1	LAMN	RBM7
C19orf48	3.71206837415933e-05	0.147421936635901	0.133	0.047	1	LAMN	C19orf48
KHNYN	3.72496346776436e-05	0.116067529359558	0.106	0.032	1	LAMN	KHNYN
ARMC1	3.76155766129904e-05	0.182230559733533	0.133	0.049	1	LAMN	ARMC1
SSBP4	3.7619331161138e-05	0.244058122997212	0.265	0.128	1	LAMN	SSBP4
CAMK2N1	3.76242607387996e-05	0.17662621325345	0.124	0.052	1	LAMN	CAMK2N1
LINC00893	3.83080909059286e-05	0.112961830969028	0.106	0.026	1	LAMN	LINC00893
BRPF3	3.84412906585492e-05	0.130376423820973	0.133	0.038	1	LAMN	BRPF3
ZDHHC13	3.85879779299211e-05	0.131133393636718	0.115	0.036	1	LAMN	ZDHHC13
POT1	3.89221006537147e-05	0.240881419312828	0.195	0.092	1	LAMN	POT1
IQCK	3.89728415727405e-05	0.202240090537042	0.168	0.063	1	LAMN	IQCK
PDE12	3.90020285735812e-05	0.13975072059007	0.133	0.037	1	LAMN	PDE12
APOL2	3.90225426982203e-05	0.188263486921563	0.212	0.095	1	LAMN	APOL2
PIGF	3.90648062426765e-05	0.196112987589056	0.195	0.095	1	LAMN	PIGF
FAM122C	3.90650324736184e-05	0.134502868345138	0.115	0.024	1	LAMN	FAM122C
AC090578.1	3.90709827603711e-05	0.301305885580987	0.142	0.06	1	LAMN	AC090578.1
CCDC125	3.9079837450802e-05	0.148261731921057	0.133	0.046	1	LAMN	CCDC125
TMEM120B	3.9172201987996e-05	0.181921575567386	0.115	0.051	1	LAMN	TMEM120B
SLC35C1	3.9236670874566e-05	0.111828297162342	0.106	0.028	1	LAMN	SLC35C1
UPRT	3.9250483981752e-05	0.132262509732407	0.133	0.028	1	LAMN	UPRT
BOC	3.95370396050203e-05	0.413059476049762	0.381	0.25	1	LAMN	BOC
LAMTOR3	3.96613917412042e-05	0.162633957383451	0.142	0.059	1	LAMN	LAMTOR3
GSTT2B	3.97063003573023e-05	0.155129746107668	0.124	0.034	1	LAMN	GSTT2B
MGAT4B	3.98851304876132e-05	0.16772495506186	0.177	0.075	1	LAMN	MGAT4B
PKP2	3.99920317184426e-05	0.341739617453591	0.195	0.13	1	LAMN	PKP2
TTN	4.02523446045978e-05	0.154246254203327	0.106	0.022	1	LAMN	TTN
TCN2	4.02806326582888e-05	0.155378202939797	0.15	0.057	1	LAMN	TCN2
GPR34	4.04162539826984e-05	0.123386510661466	0.124	0.041	1	LAMN	GPR34
ZMYM1	4.05178302345554e-05	0.152469355245705	0.106	0.037	1	LAMN	ZMYM1
AC006504.5	4.06835132274387e-05	0.121502021476181	0.106	0.029	1	LAMN	AC006504.5
LRP11	4.08771834759894e-05	0.184666469725459	0.177	0.068	1	LAMN	LRP11
NUMBL	4.09943750360567e-05	0.180082007878273	0.159	0.068	1	LAMN	NUMBL
LINC02256	4.1164913234083e-05	0.162023021761909	0.15	0.052	1	LAMN	LINC02256
NPHP1	4.12263286346828e-05	0.137532389366156	0.124	0.041	1	LAMN	NPHP1
BRIX1	4.18078591186211e-05	0.177961849528685	0.186	0.065	1	LAMN	BRIX1
ADCY6	4.18347360104315e-05	0.134364440781782	0.115	0.034	1	LAMN	ADCY6
PRKACA	4.29253211121147e-05	0.180702182011394	0.159	0.079	1	LAMN	PRKACA
LINC00174	4.29894503007978e-05	0.237043935774419	0.239	0.107	1	LAMN	LINC00174
DVL1	4.31955985947843e-05	0.118101535561451	0.115	0.039	1	LAMN	DVL1
HSD3B7	4.33884430551187e-05	0.150849057840066	0.124	0.053	1	LAMN	HSD3B7
ZBED3	4.34548080733172e-05	0.100883786241641	0.106	0.03	1	LAMN	ZBED3
EBPL	4.35269840942033e-05	0.25489778967501	0.239	0.128	1	LAMN	EBPL
ZDHHC9	4.38345443250017e-05	0.18485055011336	0.177	0.055	1	LAMN	ZDHHC9
MBD1	4.44541178017846e-05	0.132468789463536	0.142	0.043	1	LAMN	MBD1
ACOX3	4.45068163043563e-05	0.10294255640737	0.106	0.028	1	LAMN	ACOX3
HSPG2	4.45124645825512e-05	0.374875820766542	0.425	0.35	1	LAMN	HSPG2
SKA2	4.45857267844936e-05	0.183550575220846	0.204	0.091	1	LAMN	SKA2
DTX3L	4.46113187865672e-05	0.129637744034345	0.115	0.038	1	LAMN	DTX3L
EGFL6	4.46707500105292e-05	0.310590299438822	0.186	0.098	1	LAMN	EGFL6
STK32C	4.53261295786054e-05	0.107386181541058	0.106	0.033	1	LAMN	STK32C
SMIM27	4.55066485763498e-05	0.1373945893709	0.106	0.04	1	LAMN	SMIM27
TAF13	4.56181202320111e-05	0.19005366612933	0.177	0.085	1	LAMN	TAF13
C1orf112	4.56540385049299e-05	0.126971392715678	0.106	0.023	1	LAMN	C1orf112
ILF3-DT	4.5988798647695e-05	0.168697359565265	0.168	0.057	1	LAMN	ILF3-DT
STX17-AS1	4.61698094166075e-05	0.254585591997759	0.212	0.084	1	LAMN	STX17-AS1
CENPX	4.63147782100547e-05	0.154382937830224	0.177	0.067	1	LAMN	CENPX
MED11	4.64043410731545e-05	0.123469203098946	0.133	0.04	1	LAMN	MED11
DPP6	4.6580709363694e-05	0.465485608693298	0.221	0.054	1	LAMN	DPP6
S100PBP	4.66727379089458e-05	0.19566016477204	0.186	0.074	1	LAMN	S100PBP
ZNF81	4.67194874080407e-05	0.133183178554825	0.124	0.036	1	LAMN	ZNF81
UAP1	4.67334721505069e-05	0.36439317743961	0.31	0.26	1	LAMN	UAP1
NBPF11	4.69426878706329e-05	0.159703706745159	0.142	0.054	1	LAMN	NBPF11
ID4	4.71041483419964e-05	0.42121429764068	0.398	0.226	1	LAMN	ID4
SLC12A6	4.71247879862428e-05	0.194995992188953	0.177	0.061	1	LAMN	SLC12A6
AHNAK2	4.71487828560357e-05	0.182094466919526	0.142	0.05	1	LAMN	AHNAK2
SHFL	4.76921335015264e-05	0.19439396463714	0.177	0.073	1	LAMN	SHFL
C1QTNF6	4.79400084591783e-05	0.235975371330007	0.221	0.115	1	LAMN	C1QTNF6
LINC01482	4.80083252755918e-05	0.258195657267054	0.115	0.088	1	LAMN	LINC01482
WNT4	4.81969575041982e-05	0.220537699401804	0.133	0.049	1	LAMN	WNT4
DEGS1	4.83102264366788e-05	0.230899751640465	0.239	0.124	1	LAMN	DEGS1
TRDMT1	4.8486477625158e-05	0.134441142154914	0.124	0.042	1	LAMN	TRDMT1
IGFBP6	4.85756493246686e-05	0.486117271801593	0.372	0.353	1	LAMN	IGFBP6
ENTPD7	4.86147705463722e-05	0.202095302614688	0.186	0.084	1	LAMN	ENTPD7
SPHK1	4.87254680213511e-05	0.186972091480024	0.133	0.037	1	LAMN	SPHK1
LTN1	4.87638850213442e-05	0.186220507531442	0.15	0.074	1	LAMN	LTN1
CDKL3	4.90709540713046e-05	0.201468854693413	0.15	0.065	1	LAMN	CDKL3
TRMT61B	4.97465153490539e-05	0.147770632139924	0.15	0.055	1	LAMN	TRMT61B
GPAT4	4.98339117547994e-05	0.139887250573826	0.124	0.046	1	LAMN	GPAT4
PLSCR1	5.03044953290842e-05	0.346691247946586	0.319	0.195	1	LAMN	PLSCR1
POLG2	5.03362206337379e-05	0.402898752208446	0.327	0.261	1	LAMN	POLG2
TCIRG1	5.04692821082178e-05	0.159867798806821	0.133	0.054	1	LAMN	TCIRG1
UBA1	5.06363499075313e-05	0.217574258097663	0.195	0.109	1	LAMN	UBA1
TTBK2	5.06906105184361e-05	0.256357504504151	0.212	0.123	1	LAMN	TTBK2
FES	5.09497272686997e-05	0.126974892910566	0.133	0.036	1	LAMN	FES
DDX19A	5.10369777903095e-05	0.156534302463926	0.142	0.055	1	LAMN	DDX19A
KLHDC4	5.10471715913547e-05	0.161252889342193	0.115	0.043	1	LAMN	KLHDC4
ADAMTS14	5.15991090367661e-05	0.207217645341783	0.106	0.054	1	LAMN	ADAMTS14
EMILIN2	5.22010588774229e-05	0.284546125482196	0.239	0.109	1	LAMN	EMILIN2
BIN1	5.29661366145816e-05	0.180043663097389	0.133	0.055	1	LAMN	BIN1
CEP97	5.35346030559979e-05	0.145228841711205	0.106	0.033	1	LAMN	CEP97
RND3	5.37853070842137e-05	0.373463744229101	0.354	0.241	1	LAMN	RND3
MGLL	5.38447967253903e-05	0.16508156875482	0.133	0.072	1	LAMN	MGLL
ITIH5	5.38611347186841e-05	0.194598723719735	0.142	0.041	1	LAMN	ITIH5
ZBTB21	5.39313860503377e-05	0.239459569478306	0.177	0.086	1	LAMN	ZBTB21
ANKS1B	5.39941181160248e-05	0.360194995660565	0.248	0.184	1	LAMN	ANKS1B
RNLS	5.41077447532136e-05	0.270627451157969	0.168	0.081	1	LAMN	RNLS
PFKP	5.41487516392262e-05	0.152720510861297	0.142	0.056	1	LAMN	PFKP
ICAM1	5.42916919379231e-05	0.439528962997706	0.389	0.317	1	LAMN	ICAM1
MPP3	5.45027104895794e-05	0.12091185050671	0.115	0.04	1	LAMN	MPP3
IFI35	5.50138213143999e-05	0.18921199928133	0.15	0.063	1	LAMN	IFI35
CYGB	5.55776107438016e-05	0.243238530492946	0.142	0.032	1	LAMN	CYGB
HAND2-AS1	5.57693390061192e-05	0.19586618974133	0.177	0.066	1	LAMN	HAND2-AS1
AL031428.1	5.60752158188296e-05	0.170709390996183	0.133	0.053	1	LAMN	AL031428.1
PLBD1	5.62291651511927e-05	0.181862787801998	0.159	0.06	1	LAMN	PLBD1
MEGF6	5.6522131940684e-05	0.221027157560845	0.142	0.042	1	LAMN	MEGF6
LSS	5.79265319226727e-05	0.149777481513681	0.115	0.039	1	LAMN	LSS
ARL17A	5.79369799087853e-05	0.132266225162397	0.106	0.047	1	LAMN	ARL17A
B4GALT7	5.79641207188284e-05	0.164428278486909	0.15	0.056	1	LAMN	B4GALT7
SDC3	5.82893188230805e-05	0.164342459359967	0.133	0.056	1	LAMN	SDC3
SIRPA	5.89683492366163e-05	0.142110379763107	0.124	0.052	1	LAMN	SIRPA
NOP2	5.93400774596908e-05	0.14665203593229	0.124	0.05	1	LAMN	NOP2
JADE2	5.93728107745181e-05	0.14741695425889	0.15	0.034	1	LAMN	JADE2
XYLB	5.93739823214607e-05	0.139974253478492	0.124	0.047	1	LAMN	XYLB
SNHG18	5.941556466408e-05	0.214994647421777	0.177	0.101	1	LAMN	SNHG18
TWIST2	5.99590401739128e-05	0.31903204259875	0.274	0.09	1	LAMN	TWIST2
DCAKD	6.010108161314e-05	0.159036386657436	0.159	0.069	1	LAMN	DCAKD
SEC24C	6.01523080401647e-05	0.141516930185714	0.168	0.06	1	LAMN	SEC24C
CCDC85B	6.03802938402394e-05	0.326188846581098	0.381	0.23	1	LAMN	CCDC85B
ITGB8	6.10384848910143e-05	0.23357625007471	0.23	0.105	1	LAMN	ITGB8
PLA2G4A	6.11642344512792e-05	0.227739107414149	0.115	0.042	1	LAMN	PLA2G4A
PKD1	6.13381524863884e-05	0.192581988466327	0.248	0.093	1	LAMN	PKD1
MINK1	6.14916040825645e-05	0.197817187392929	0.159	0.062	1	LAMN	MINK1
NUDCD2	6.24326778227398e-05	0.179093531820429	0.177	0.072	1	LAMN	NUDCD2
CSRNP1	6.29787974936627e-05	0.309753378235016	0.31	0.186	1	LAMN	CSRNP1
ZFAND2A	6.35258355225508e-05	0.118618748711211	0.124	0.044	1	LAMN	ZFAND2A
POLR2B	6.35396982306682e-05	0.276305253447106	0.336	0.19	1	LAMN	POLR2B
C15orf40	6.36718955459757e-05	0.139424182795502	0.142	0.052	1	LAMN	C15orf40
ZNF426	6.43399308787732e-05	0.117665634107452	0.133	0.04	1	LAMN	ZNF426
TRIQK	6.44496673621735e-05	0.244908260626566	0.257	0.123	1	LAMN	TRIQK
CARD11	6.52810897018543e-05	0.367095908604927	0.159	0.043	1	LAMN	CARD11
ASAP3	6.54998646598308e-05	0.179750534383169	0.177	0.073	1	LAMN	ASAP3
SLC2A3	6.55966535992514e-05	0.495806414382173	0.46	0.478	1	LAMN	SLC2A3
B3GALNT2	6.57270433588912e-05	0.201886126190748	0.186	0.09	1	LAMN	B3GALNT2
RFX3-AS1	6.59044687946394e-05	0.190288666436246	0.159	0.061	1	LAMN	RFX3-AS1
SOCS1	6.6078613881811e-05	0.230490813586835	0.159	0.065	1	LAMN	SOCS1
RIMBP2	6.61311558106509e-05	0.160956196062746	0.124	0.038	1	LAMN	RIMBP2
AC004797.1	6.61590996650229e-05	0.150321623260095	0.133	0.051	1	LAMN	AC004797.1
GLIS2	6.63598545292761e-05	0.222708992152672	0.177	0.1	1	LAMN	GLIS2
RCAN1	6.6431383757343e-05	0.280492601134985	0.265	0.13	1	LAMN	RCAN1
RNF167	6.66365178176132e-05	0.170791865648646	0.177	0.069	1	LAMN	RNF167
TRPT1	6.68397225640235e-05	0.111643944816255	0.115	0.036	1	LAMN	TRPT1
SMG5	6.69857537209109e-05	0.238356287646889	0.204	0.076	1	LAMN	SMG5
NREP	6.69879893157777e-05	0.303544435653832	0.31	0.17	1	LAMN	NREP
UMPS	6.71828934434563e-05	0.134753720287741	0.115	0.042	1	LAMN	UMPS
FBXL13	6.73707595202906e-05	0.23190856581544	0.133	0.081	1	LAMN	FBXL13
C1orf159	6.76200731483512e-05	0.150266000175984	0.115	0.037	1	LAMN	C1orf159
C12orf65	6.77692730148462e-05	0.163807857532515	0.159	0.054	1	LAMN	C12orf65
MED24	6.8206847645101e-05	0.105670473147485	0.106	0.033	1	LAMN	MED24
AC022217.3	6.83061459844524e-05	0.413348939679727	0.407	0.346	1	LAMN	AC022217.3
AL109930.1	6.84632353179435e-05	0.365544036632566	0.31	0.243	1	LAMN	AL109930.1
TMEM9B	6.88560893544073e-05	0.191003756803429	0.186	0.09	1	LAMN	TMEM9B
AC008467.1	6.89606375894664e-05	0.133736597608366	0.106	0.028	1	LAMN	AC008467.1
HCFC1	6.90267181925042e-05	0.136580998850474	0.106	0.04	1	LAMN	HCFC1
MFSD14B	6.97912471961487e-05	0.284634463513171	0.248	0.112	1	LAMN	MFSD14B
RTTN	7.00136775749695e-05	0.174785314799176	0.177	0.059	1	LAMN	RTTN
ZNF493	7.00601407461798e-05	0.113713210182454	0.115	0.037	1	LAMN	ZNF493
PCED1B-AS1	7.0177620933779e-05	0.146186727373641	0.177	0.032	1	LAMN	PCED1B-AS1
TSTD3	7.14509480124323e-05	0.180046216393773	0.168	0.065	1	LAMN	TSTD3
CSRNP2	7.18949947809899e-05	0.128810959480161	0.133	0.047	1	LAMN	CSRNP2
CCNG2	7.23789090245633e-05	0.207442654378038	0.204	0.105	1	LAMN	CCNG2
RAP2A	7.28348828793968e-05	0.183230207607239	0.142	0.087	1	LAMN	RAP2A
BCL3	7.2955812761424e-05	0.143603416327077	0.124	0.048	1	LAMN	BCL3
PIGP	7.31722105320907e-05	0.137891567385255	0.159	0.059	1	LAMN	PIGP
HLA-DMB	7.34561948219745e-05	0.104703519894472	0.115	0.039	1	LAMN	HLA-DMB
ETHE1	7.35009622258464e-05	0.233448485694276	0.23	0.093	1	LAMN	ETHE1
EMD	7.39884329324383e-05	0.174124969767889	0.168	0.084	1	LAMN	EMD
SUFU	7.42123044639036e-05	0.195947622504001	0.186	0.08	1	LAMN	SUFU
SPATA2L	7.425122946703e-05	0.116464824881117	0.106	0.032	1	LAMN	SPATA2L
CANT1	7.44381006761855e-05	0.135527681423772	0.133	0.035	1	LAMN	CANT1
ARHGAP20	7.47818636496196e-05	0.182905826407319	0.124	0.051	1	LAMN	ARHGAP20
TMEM127	7.50663473186459e-05	0.138883631076194	0.159	0.051	1	LAMN	TMEM127
CRIP1	7.54706942484422e-05	0.503930374571751	0.327	0.382	1	LAMN	CRIP1
RPAP3	7.56667982001176e-05	0.160268705665821	0.133	0.053	1	LAMN	RPAP3
IRF3	7.57941326467593e-05	0.179749156648841	0.159	0.091	1	LAMN	IRF3
MYO19	7.58287540289303e-05	0.179633408283991	0.168	0.072	1	LAMN	MYO19
CIAPIN1	7.63643307968385e-05	0.145321710517345	0.115	0.041	1	LAMN	CIAPIN1
DDX41	7.64403583024081e-05	0.145587398607553	0.133	0.039	1	LAMN	DDX41
RBSN	7.64457316471123e-05	0.137911237772979	0.133	0.056	1	LAMN	RBSN
IRAK2	7.758678778264e-05	0.19448531247596	0.106	0.047	1	LAMN	IRAK2
OGG1	7.77704349015508e-05	0.0999275069354028	0.106	0.029	1	LAMN	OGG1
HSPB2	7.78688278566805e-05	0.195097287952822	0.177	0.074	1	LAMN	HSPB2
AGBL3	7.82271883204876e-05	0.249975888998937	0.115	0.074	1	LAMN	AGBL3
INF2	7.82648846591013e-05	0.14261298483196	0.124	0.065	1	LAMN	INF2
KLF4	7.96687368206669e-05	0.339106694462287	0.283	0.255	1	LAMN	KLF4
DYNC1I1	7.98294783834243e-05	0.20359641290606	0.133	0.061	1	LAMN	DYNC1I1
PUS10	7.98897543165795e-05	0.136610986012169	0.124	0.049	1	LAMN	PUS10
LINC01376	8.12130835072252e-05	0.217020815088467	0.195	0.076	1	LAMN	LINC01376
ZNF680	8.15593113136593e-05	0.171049333922264	0.168	0.074	1	LAMN	ZNF680
DUSP6	8.17447366648637e-05	0.246795433829042	0.186	0.091	1	LAMN	DUSP6
SLC4A5	8.17760947400007e-05	0.145225212779802	0.106	0.042	1	LAMN	SLC4A5
MTO1	8.27415162563213e-05	0.193154597613866	0.159	0.077	1	LAMN	MTO1
SCOC	8.28904787613957e-05	0.175247390124822	0.195	0.079	1	LAMN	SCOC
RAD17	8.29755427162929e-05	0.1363374131146	0.106	0.04	1	LAMN	RAD17
TAF9B	8.30649129377471e-05	0.104866593245586	0.106	0.025	1	LAMN	TAF9B
KEAP1	8.33938643110336e-05	0.154833438440105	0.15	0.056	1	LAMN	KEAP1
ZFP64	8.37360288261918e-05	0.192745616353211	0.177	0.061	1	LAMN	ZFP64
HTATIP2	8.39565699075649e-05	0.149798243144892	0.124	0.048	1	LAMN	HTATIP2
SLC39A9	8.42831497273392e-05	0.203702507277907	0.195	0.11	1	LAMN	SLC39A9
AC107021.1	8.44286746978094e-05	0.208700793454811	0.168	0.075	1	LAMN	AC107021.1
RBM43	8.521383691879e-05	0.164094815114511	0.142	0.063	1	LAMN	RBM43
LINC02408	8.53589618061567e-05	0.26242257503048	0.15	0.038	1	LAMN	LINC02408
TCF7	8.63623841083621e-05	0.17380497719143	0.142	0.048	1	LAMN	TCF7
TSN	8.6657514788562e-05	0.147764218465521	0.15	0.06	1	LAMN	TSN
HACL1	8.70926986262143e-05	0.178562957622746	0.186	0.065	1	LAMN	HACL1
DNASE1	8.7772039312787e-05	0.125135181296276	0.133	0.039	1	LAMN	DNASE1
NOC2L	8.78711558053729e-05	0.13718484853751	0.124	0.056	1	LAMN	NOC2L
MRPS31	8.79785208737661e-05	0.186429681873259	0.204	0.078	1	LAMN	MRPS31
CPEB3	8.81690178561695e-05	0.326375870449646	0.274	0.168	1	LAMN	CPEB3
SLC30A6	8.82054066660639e-05	0.164212108878302	0.142	0.056	1	LAMN	SLC30A6
RGS16	8.82532722369991e-05	0.339666048023384	0.15	0.075	1	LAMN	RGS16
HSDL2	8.83081029385418e-05	0.190430744368701	0.177	0.077	1	LAMN	HSDL2
IL21R	8.84667551799216e-05	0.133718143364467	0.115	0.027	1	LAMN	IL21R
UTP4	8.86146722762603e-05	0.157677850635438	0.124	0.055	1	LAMN	UTP4
SCG5	8.86709188660174e-05	0.18055093137667	0.124	0.034	1	LAMN	SCG5
TWSG1	8.94358715732281e-05	0.288708243504434	0.248	0.184	1	LAMN	TWSG1
PFDN6	8.95853754192667e-05	0.142067046723946	0.142	0.058	1	LAMN	PFDN6
CUL4B	8.97118358655647e-05	0.166768859169736	0.159	0.075	1	LAMN	CUL4B
ST3GAL6	8.9870061374411e-05	0.178041958690349	0.15	0.058	1	LAMN	ST3GAL6
NT5DC2	8.99423777792536e-05	0.22974607350566	0.23	0.097	1	LAMN	NT5DC2
ZDHHC4	8.99468138489065e-05	0.165341067111561	0.15	0.063	1	LAMN	ZDHHC4
CCDC8	9.10288962533794e-05	0.145672846006807	0.133	0.05	1	LAMN	CCDC8
ANKRD6	9.24949263823596e-05	0.272103192842028	0.23	0.12	1	LAMN	ANKRD6
DCAF11	9.40119899453496e-05	0.138970398744446	0.124	0.045	1	LAMN	DCAF11
MKNK2	9.40142218508277e-05	0.159088492305688	0.159	0.074	1	LAMN	MKNK2
POLH	9.41337652156346e-05	0.136327598589143	0.142	0.039	1	LAMN	POLH
AC011444.1	9.4216845149819e-05	0.182687792883949	0.124	0.035	1	LAMN	AC011444.1
SPRYD7	9.45632475909861e-05	0.124986103253151	0.124	0.04	1	LAMN	SPRYD7
HSPA13	9.50827985836162e-05	0.119271188975509	0.115	0.038	1	LAMN	HSPA13
TSR2	9.52602752485636e-05	0.131848733479275	0.133	0.051	1	LAMN	TSR2
TENT5A	9.58990722575503e-05	0.350876662081614	0.31	0.268	1	LAMN	TENT5A
MAPK10	9.67769982337464e-05	0.472722873024984	0.442	0.334	1	LAMN	MAPK10
KIF27	9.7166628509162e-05	0.128746764777574	0.124	0.037	1	LAMN	KIF27
RBBP8	9.82431635532628e-05	0.190028644341887	0.159	0.063	1	LAMN	RBBP8
EHD1	9.82654355252006e-05	0.164204533880038	0.15	0.07	1	LAMN	EHD1
PBX2	9.88850266553396e-05	0.112750816463087	0.124	0.044	1	LAMN	PBX2
PCNA	9.89555637118927e-05	0.135735970967547	0.159	0.061	1	LAMN	PCNA
RAPGEF4	9.94632679949704e-05	0.315150872623683	0.177	0.121	1	LAMN	RAPGEF4
SHMT2	9.94785677749757e-05	0.162231780216793	0.15	0.058	1	LAMN	SHMT2
IFT122	9.98176005305979e-05	0.14366395469056	0.168	0.058	1	LAMN	IFT122
MRPS23	0.000100040405929375	0.146476458244035	0.15	0.061	1	LAMN	MRPS23
SYNC	0.000100547490546004	0.137957787830193	0.142	0.066	1	LAMN	SYNC
UBAC1	0.000101024428234556	0.157255054214755	0.15	0.062	1	LAMN	UBAC1
BBS1	0.000102466082623989	0.13254880196664	0.115	0.045	1	LAMN	BBS1
BET1L	0.000102518270113975	0.144291244418049	0.142	0.049	1	LAMN	BET1L
PRKCA-AS1	0.000102954655825257	0.134198286893818	0.124	0.04	1	LAMN	PRKCA-AS1
TRAPPC13	0.000103280472027666	0.126511700784881	0.115	0.04	1	LAMN	TRAPPC13
TMEM11	0.00010376264451794	0.136868587802576	0.133	0.055	1	LAMN	TMEM11
SH3BGRL2	0.000104490900003589	0.130042390017131	0.115	0.046	1	LAMN	SH3BGRL2
FAM98A	0.000104627878772861	0.132080506439815	0.142	0.048	1	LAMN	FAM98A
ACOT13	0.000106672144328512	0.202369448415878	0.212	0.13	1	LAMN	ACOT13
MTERF1	0.00010686292401115	0.239797880315811	0.212	0.115	1	LAMN	MTERF1
HK2	0.00010687145523674	0.17198820373462	0.106	0.058	1	LAMN	HK2
ARMCX4	0.000107481506511538	0.20796270136193	0.204	0.104	1	LAMN	ARMCX4
DMAC2L	0.000108128862020652	0.129115039442874	0.124	0.042	1	LAMN	DMAC2L
TNFSF13	0.000108195589394287	0.103212061857731	0.106	0.028	1	LAMN	TNFSF13
SNAPC3	0.000108335097649595	0.18374474320006	0.15	0.076	1	LAMN	SNAPC3
KIF9	0.000108954290215298	0.155724900551104	0.142	0.047	1	LAMN	KIF9
LCK	0.000109177668871577	0.156539859649136	0.142	0.031	1	LAMN	LCK
EIPR1	0.000110213748440727	0.134354276826828	0.115	0.041	1	LAMN	EIPR1
CFB	0.000110252972339134	0.436383215486252	0.327	0.208	1	LAMN	CFB
COQ8B	0.000110339836998147	0.11676364628057	0.124	0.04	1	LAMN	COQ8B
RHOB	0.000110665409366324	0.411605800616892	0.442	0.376	1	LAMN	RHOB
MS4A4E	0.000112811810471354	0.173707451599789	0.106	0.02	1	LAMN	MS4A4E
AC099066.2	0.000112829010507759	0.256076783826855	0.168	0.083	1	LAMN	AC099066.2
PRR3	0.000115058266428473	0.139143824180335	0.133	0.037	1	LAMN	PRR3
PPP2R1B	0.000115480256052594	0.154702461711757	0.159	0.056	1	LAMN	PPP2R1B
RAVER1	0.000115714430321954	0.128156409089976	0.142	0.047	1	LAMN	RAVER1
POGK	0.000115870619235526	0.143828981916754	0.124	0.041	1	LAMN	POGK
SCPEP1	0.00011705080234682	0.21346933057641	0.23	0.087	1	LAMN	SCPEP1
TFB2M	0.000117623858096967	0.153281567772256	0.159	0.039	1	LAMN	TFB2M
SMIM4	0.000117756021014058	0.229066981837027	0.257	0.134	1	LAMN	SMIM4
LINC01503	0.000118434564492603	0.129129106638257	0.106	0.039	1	LAMN	LINC01503
PARP11	0.000118502321236556	0.168034253161691	0.142	0.068	1	LAMN	PARP11
DGCR2	0.000118520388037245	0.187324504601682	0.195	0.087	1	LAMN	DGCR2
AKNAD1	0.000118580810912354	0.138622634278699	0.133	0.046	1	LAMN	AKNAD1
C11orf1	0.000119368554156177	0.136542694710751	0.124	0.044	1	LAMN	C11orf1
FADS3	0.000120123911678667	0.166303631643242	0.124	0.048	1	LAMN	FADS3
COL27A1	0.000120208551900907	0.193135891712794	0.124	0.063	1	LAMN	COL27A1
MAP7	0.000121390157688937	0.196966977240681	0.159	0.056	1	LAMN	MAP7
LAGE3	0.000121561227817671	0.138752247386742	0.124	0.06	1	LAMN	LAGE3
RRAD	0.000122398465262977	0.330850969094513	0.124	0.053	1	LAMN	RRAD
COASY	0.000122488382104808	0.105828548080773	0.106	0.032	1	LAMN	COASY
MT1X	0.000123763030518275	0.717139049914211	0.549	0.578	1	LAMN	MT1X
AP002518.2	0.00012412495957256	0.26573554976049	0.265	0.146	1	LAMN	AP002518.2
GEMIN5	0.000124186116325963	0.125117853644999	0.115	0.033	1	LAMN	GEMIN5
IRF9	0.000124250831870143	0.213123064026275	0.186	0.096	1	LAMN	IRF9
ARHGEF40	0.000124493937252169	0.12874404521557	0.124	0.048	1	LAMN	ARHGEF40
TECPR2	0.000124588501482685	0.185200527761031	0.159	0.076	1	LAMN	TECPR2
PPFIBP2	0.000124798221393612	0.134066139792625	0.115	0.031	1	LAMN	PPFIBP2
NABP2	0.000125922884844619	0.14196237945201	0.159	0.049	1	LAMN	NABP2
GTF3C3	0.000126221033653411	0.175603456422965	0.15	0.046	1	LAMN	GTF3C3
AC020611.2	0.000126223717963392	0.156956664846932	0.115	0.048	1	LAMN	AC020611.2
TP53INP1	0.000128400616760443	0.130399670153769	0.133	0.04	1	LAMN	TP53INP1
MAN2B2	0.000128762430797272	0.116562690737092	0.124	0.048	1	LAMN	MAN2B2
CCL2	0.00012935481693513	0.561913149650074	0.212	0.284	1	LAMN	CCL2
DHTKD1	0.000130336393268608	0.113124750593012	0.115	0.034	1	LAMN	DHTKD1
CRIP2	0.000131202151760743	0.320366611779683	0.265	0.203	1	LAMN	CRIP2
CMC4	0.000131421979344952	0.138821646828275	0.133	0.045	1	LAMN	CMC4
LINC02614	0.00013211588235354	0.172642350050987	0.15	0.056	1	LAMN	LINC02614
PCID2	0.000132193832804188	0.171154138834841	0.168	0.071	1	LAMN	PCID2
SLC16A7	0.000133032521068156	0.180816553255793	0.212	0.08	1	LAMN	SLC16A7
COA5	0.000133892025879629	0.139709230848379	0.142	0.05	1	LAMN	COA5
MTSS2	0.000134005495533472	0.121097012606056	0.106	0.029	1	LAMN	MTSS2
NEBL	0.000134078387699111	0.30613146987908	0.168	0.031	1	LAMN	NEBL
USP49	0.000134513729366775	0.216232978711479	0.133	0.078	1	LAMN	USP49
AC104389.5	0.000134767521470625	0.184484946462659	0.115	0.064	1	LAMN	AC104389.5
AC002074.1	0.00013476874216078	0.210499547499378	0.133	0.063	1	LAMN	AC002074.1
GYG1	0.000135015367569758	0.157712381176122	0.15	0.058	1	LAMN	GYG1
FBXO8	0.00013501716107604	0.106606770358339	0.106	0.03	1	LAMN	FBXO8
ITGAE	0.000135087612309298	0.202754499396567	0.177	0.069	1	LAMN	ITGAE
SDK1	0.000136308810563992	0.389048062782876	0.292	0.193	1	LAMN	SDK1
NQO1	0.000136462745975954	0.132712494456395	0.106	0.048	1	LAMN	NQO1
ST6GALNAC6	0.000136632644408526	0.20295094328524	0.186	0.086	1	LAMN	ST6GALNAC6
NUBP2	0.000136984668551157	0.16333204437619	0.159	0.078	1	LAMN	NUBP2
HCP5	0.00013736304407032	0.133559510496115	0.15	0.048	1	LAMN	HCP5
PLA2G12A	0.000138268223973085	0.18895579504239	0.212	0.105	1	LAMN	PLA2G12A
DHPS	0.000138883871246976	0.157964987287213	0.159	0.057	1	LAMN	DHPS
RAD18	0.000139309879645086	0.140683552833513	0.115	0.037	1	LAMN	RAD18
LRRC49	0.000141601092185143	0.196861046776315	0.159	0.059	1	LAMN	LRRC49
CLCN5	0.000141778537231537	0.185697607572314	0.106	0.046	1	LAMN	CLCN5
LZTS2	0.000143435401544934	0.125525381237418	0.106	0.041	1	LAMN	LZTS2
SLC66A3	0.000146159192491511	0.214398577395242	0.204	0.103	1	LAMN	SLC66A3
HYOU1	0.000147209590609227	0.12405534992764	0.106	0.042	1	LAMN	HYOU1
FHOD3	0.000147727585552765	0.273715181344048	0.186	0.109	1	LAMN	FHOD3
SMARCD2	0.000149016425231152	0.184062248057946	0.186	0.08	1	LAMN	SMARCD2
GZMA	0.000149076846666417	0.274904180530695	0.168	0.048	1	LAMN	GZMA
NR2F6	0.000149196670779933	0.155980834113824	0.15	0.058	1	LAMN	NR2F6
RNF103	0.000151233097681574	0.136446430307039	0.168	0.062	1	LAMN	RNF103
NKIRAS1	0.000151357612375164	0.146553416332867	0.115	0.049	1	LAMN	NKIRAS1
TMEM170A	0.000151709900773655	0.14405943134116	0.106	0.049	1	LAMN	TMEM170A
CDKN2A	0.000151901120219117	0.189700142595411	0.15	0.065	1	LAMN	CDKN2A
TUBGCP5	0.000152754311722555	0.130907492685165	0.133	0.053	1	LAMN	TUBGCP5
TMUB2	0.000153228947556247	0.12002281097988	0.133	0.044	1	LAMN	TMUB2
FLG-AS1	0.000153293016609684	0.22528369101009	0.195	0.104	1	LAMN	FLG-AS1
BTBD2	0.000153445537797402	0.206469915024997	0.204	0.097	1	LAMN	BTBD2
CEP128	0.000154086926375234	0.245574130013656	0.168	0.087	1	LAMN	CEP128
SLC7A14-AS1	0.000154576683541725	0.239581990125867	0.133	0.047	1	LAMN	SLC7A14-AS1
AOAH	0.000154703381672654	0.463342877561648	0.204	0.141	1	LAMN	AOAH
NRP1	0.000155213590167038	0.392194905551139	0.345	0.226	1	LAMN	NRP1
TRAPPC4	0.000155845952600806	0.147342483296585	0.15	0.047	1	LAMN	TRAPPC4
ARHGAP22	0.000156382386550729	0.181936031057564	0.168	0.076	1	LAMN	ARHGAP22
LINC01119	0.000156432207082242	0.160170781056015	0.106	0.019	1	LAMN	LINC01119
CNNM4	0.000157473727140075	0.165767788471342	0.159	0.035	1	LAMN	CNNM4
EPHA4	0.000158477536333527	0.204019488110441	0.124	0.103	1	LAMN	EPHA4
DDIT3	0.000158694065640326	0.133754573996329	0.15	0.053	1	LAMN	DDIT3
MGP	0.000160291616593499	0.654529332979186	0.69	0.919	1	LAMN	MGP
SF3B4	0.000160314537105099	0.141811776541864	0.15	0.058	1	LAMN	SF3B4
DENND6A-AS1	0.0001607826322277	0.10860774561546	0.106	0.028	1	LAMN	DENND6A-AS1
LINC01500	0.000160783642084659	0.29334441758014	0.124	0.04	1	LAMN	LINC01500
NADSYN1	0.000162639278218182	0.143580064864185	0.142	0.047	1	LAMN	NADSYN1
CIC	0.000165151726198162	0.12817356945075	0.15	0.053	1	LAMN	CIC
TAP1	0.000168240228835361	0.154326229470638	0.15	0.048	1	LAMN	TAP1
GAS1RR	0.000169887707320436	0.141084881676031	0.124	0.043	1	LAMN	GAS1RR
TFPT	0.000170222847987409	0.128352992680651	0.106	0.037	1	LAMN	TFPT
AC005920.2	0.000171020667480141	0.168873080259582	0.168	0.065	1	LAMN	AC005920.2
SYNPO	0.000171080972612418	0.19527699968015	0.239	0.087	1	LAMN	SYNPO
NIT2	0.000172195559127442	0.157556028190139	0.177	0.074	1	LAMN	NIT2
FXR2	0.000172712309345961	0.135274492360844	0.133	0.047	1	LAMN	FXR2
OXA1L	0.00017275266463044	0.194135340294991	0.159	0.094	1	LAMN	OXA1L
FAS	0.000173638968417289	0.230379887436436	0.186	0.102	1	LAMN	FAS
FNDC1	0.000174488491693253	0.424997535301062	0.31	0.215	1	LAMN	FNDC1
WNT2B	0.000174665884661236	0.237158067880223	0.168	0.115	1	LAMN	WNT2B
CPXM1	0.000175836082522497	0.330268419753814	0.345	0.247	1	LAMN	CPXM1
NAT9	0.000176894133558861	0.105564308364435	0.115	0.031	1	LAMN	NAT9
NGDN	0.00017698094613983	0.147672423978408	0.15	0.062	1	LAMN	NGDN
EGLN1	0.000178186936252734	0.274169690846749	0.204	0.148	1	LAMN	EGLN1
AXIN2	0.000179136700766524	0.145099274360194	0.177	0.072	1	LAMN	AXIN2
CMTR1	0.000180028022326604	0.109213723799662	0.106	0.039	1	LAMN	CMTR1
ZNF585B	0.000180994185543545	0.12117271861333	0.124	0.037	1	LAMN	ZNF585B
UNC45A	0.00018179973602097	0.154762797200094	0.142	0.063	1	LAMN	UNC45A
TRAF3IP2	0.000182017814985795	0.154864269588621	0.15	0.072	1	LAMN	TRAF3IP2
SPDYA	0.000183181882311897	0.460624904766983	0.265	0.202	1	LAMN	SPDYA
MED30	0.000184040371136253	0.140736440185083	0.15	0.056	1	LAMN	MED30
LDLR	0.00018572275376689	0.245116319317863	0.221	0.117	1	LAMN	LDLR
TRAPPC6B	0.000187462578264714	0.136832363435728	0.142	0.063	1	LAMN	TRAPPC6B
ANAPC10	0.000191119387948952	0.222375826803072	0.204	0.103	1	LAMN	ANAPC10
MEAF6	0.00019183702321559	0.195492927099588	0.221	0.106	1	LAMN	MEAF6
RNF213-AS1	0.000191863675378507	0.172983216330825	0.15	0.063	1	LAMN	RNF213-AS1
CCDC18	0.000191980077071013	0.174528757958015	0.159	0.076	1	LAMN	CCDC18
FAM160B2	0.000192674154239301	0.117585803322518	0.106	0.047	1	LAMN	FAM160B2
ZDHHC24	0.000192791941088633	0.135360423017313	0.124	0.046	1	LAMN	ZDHHC24
TMEM9	0.000193325650053305	0.17232855368949	0.168	0.091	1	LAMN	TMEM9
AP4S1	0.000193548952909199	0.171198391795712	0.15	0.064	1	LAMN	AP4S1
MAT2B	0.000193611566805139	0.138516009578544	0.15	0.06	1	LAMN	MAT2B
NUP85	0.000193807947646097	0.128125593265623	0.133	0.036	1	LAMN	NUP85
PIP4K2B	0.00019501109412686	0.144294949145715	0.133	0.048	1	LAMN	PIP4K2B
BCKDK	0.000197097481713624	0.150757063504844	0.177	0.06	1	LAMN	BCKDK
DCAF12	0.000197376250438917	0.107674483670408	0.115	0.038	1	LAMN	DCAF12
EXD3	0.00020056877551569	0.113313002437723	0.124	0.042	1	LAMN	EXD3
LRP2BP	0.000201225667109702	0.151209337608843	0.133	0.034	1	LAMN	LRP2BP
NCAM2	0.000201405114260042	0.459370059560982	0.248	0.125	1	LAMN	NCAM2
ARFRP1	0.000203493181155491	0.15137624186779	0.133	0.066	1	LAMN	ARFRP1
GPSM2	0.000203599178138625	0.169910714423749	0.159	0.049	1	LAMN	GPSM2
MMP16	0.000204110944171177	0.312718178083853	0.168	0.089	1	LAMN	MMP16
BTN3A3	0.000204288973299132	0.118678677333202	0.115	0.04	1	LAMN	BTN3A3
MID1IP1	0.000205419174709155	0.159599597971094	0.133	0.034	1	LAMN	MID1IP1
CNPPD1	0.000205692669438987	0.122265897877813	0.133	0.041	1	LAMN	CNPPD1
GSTA4	0.00020602048588561	0.154253371586214	0.142	0.063	1	LAMN	GSTA4
WDR47	0.000207768112144734	0.212812596649304	0.186	0.081	1	LAMN	WDR47
NTPCR	0.000208423342533864	0.165078637126465	0.142	0.067	1	LAMN	NTPCR
RMDN2	0.000209666516016868	0.145312241336193	0.124	0.058	1	LAMN	RMDN2
MAPRE3	0.000209668139751571	0.104435550066565	0.106	0.033	1	LAMN	MAPRE3
ARHGEF26	0.000210903910523124	0.363924302065296	0.336	0.182	1	LAMN	ARHGEF26
RIPOR1	0.000211740596900552	0.142781079219121	0.133	0.057	1	LAMN	RIPOR1
SCCPDH	0.00021331194208368	0.189375130769327	0.15	0.083	1	LAMN	SCCPDH
NLGN2	0.000214050659063114	0.124191790438916	0.15	0.049	1	LAMN	NLGN2
DNAJC17	0.00021439243061803	0.147394397336574	0.15	0.052	1	LAMN	DNAJC17
LTBP4	0.000215461699304607	0.246519115827345	0.301	0.198	1	LAMN	LTBP4
LPCAT3	0.000215759886492265	0.166188198459964	0.168	0.071	1	LAMN	LPCAT3
NUP42	0.000215830623489721	0.167965943851028	0.159	0.065	1	LAMN	NUP42
MLH1	0.000216962330071305	0.166581021517264	0.133	0.078	1	LAMN	MLH1
LRRN2	0.000217279560415664	0.141601828410618	0.159	0.058	1	LAMN	LRRN2
PITRM1	0.000217317448833737	0.156029313157645	0.133	0.054	1	LAMN	PITRM1
BOLA1	0.000218397356949238	0.102275099412786	0.115	0.035	1	LAMN	BOLA1
PYHIN1	0.000219307434839206	0.126030232948576	0.106	0.025	1	LAMN	PYHIN1
TNFRSF10D	0.000221555117496643	0.315496609361917	0.204	0.163	1	LAMN	TNFRSF10D
NOL12	0.000223376703107786	0.114045499928979	0.106	0.034	1	LAMN	NOL12
H19	0.000223753217789616	0.44492157753507	0.363	0.375	1	LAMN	H19
TMEM101	0.000224514164896948	0.119084425202901	0.124	0.044	1	LAMN	TMEM101
TATDN3	0.000225329396200361	0.110311879625396	0.106	0.036	1	LAMN	TATDN3
GSE1	0.000226324836915907	0.218330124966003	0.23	0.126	1	LAMN	GSE1
IFT52	0.000226761708293173	0.202355274462982	0.159	0.081	1	LAMN	IFT52
ANK2	0.000229492633783108	0.457603928641119	0.283	0.186	1	LAMN	ANK2
ICOS	0.000229874459605401	0.187682976029018	0.124	0.021	1	LAMN	ICOS
AC010618.3	0.000231206376118036	0.102559989372907	0.106	0.028	1	LAMN	AC010618.3
RHBDD2	0.000233200190854855	0.143580727273203	0.133	0.047	1	LAMN	RHBDD2
P2RX4	0.000234266406478711	0.118821483840606	0.106	0.046	1	LAMN	P2RX4
SLC12A4	0.00023509138837417	0.121476485099898	0.142	0.051	1	LAMN	SLC12A4
POLI	0.000235950324759614	0.109178096147823	0.106	0.039	1	LAMN	POLI
PAF1	0.000236379730254218	0.130607702802943	0.133	0.05	1	LAMN	PAF1
AVIL	0.000236762913951561	0.204261417087339	0.177	0.078	1	LAMN	AVIL
PLRG1	0.000239189791844374	0.169432526121887	0.168	0.07	1	LAMN	PLRG1
GMPR2	0.000239464982186893	0.12533345850032	0.142	0.053	1	LAMN	GMPR2
DIAPH2-AS1	0.00023986843464165	0.172753296300668	0.186	0.058	1	LAMN	DIAPH2-AS1
RNF166	0.00023998017711555	0.0916343418039404	0.106	0.029	1	LAMN	RNF166
ANKMY1	0.000240227223642035	0.16844136555936	0.177	0.069	1	LAMN	ANKMY1
EPHX1	0.000240770718819608	0.25915416030203	0.292	0.175	1	LAMN	EPHX1
CCNDBP1	0.000242097562754127	0.170664775556218	0.204	0.078	1	LAMN	CCNDBP1
CLCN7	0.0002423352884872	0.115990143709616	0.115	0.039	1	LAMN	CLCN7
GSAP	0.00024273846229675	0.187509847456249	0.133	0.047	1	LAMN	GSAP
MECOM	0.000242824176430969	0.269562883970376	0.133	0.105	1	LAMN	MECOM
COQ5	0.00024485748625629	0.107166375836084	0.106	0.039	1	LAMN	COQ5
TRAF7	0.000244962211615225	0.142034648129142	0.115	0.05	1	LAMN	TRAF7
FAN1	0.000245342417277964	0.119620360406378	0.124	0.047	1	LAMN	FAN1
TBL2	0.000247556503088501	0.105832374596512	0.106	0.041	1	LAMN	TBL2
RAB11B-AS1	0.000248012638341946	0.11674019806187	0.106	0.04	1	LAMN	RAB11B-AS1
PDP1	0.000248708881315057	0.13151812950985	0.15	0.049	1	LAMN	PDP1
DNAJC9	0.000249874083044625	0.133924746873386	0.133	0.057	1	LAMN	DNAJC9
AC090971.2	0.000249942943200478	0.120425468109722	0.115	0.029	1	LAMN	AC090971.2
DMPK	0.000250157369713294	0.143930584192939	0.142	0.057	1	LAMN	DMPK
PRKCG	0.00025026164942759	0.329130252291075	0.177	0.108	1	LAMN	PRKCG
LMBR1L	0.000251297673285257	0.138023844040301	0.15	0.045	1	LAMN	LMBR1L
ECSIT	0.000252358272810703	0.141032991052198	0.15	0.066	1	LAMN	ECSIT
PTGER2	0.000252584806710449	0.149897688114923	0.124	0.027	1	LAMN	PTGER2
MSR1	0.000253665208543657	0.202161314702019	0.106	0.076	1	LAMN	MSR1
RAB40C	0.0002576938482191	0.111135562990317	0.106	0.035	1	LAMN	RAB40C
SURF6	0.000258908460804564	0.125765738633755	0.142	0.056	1	LAMN	SURF6
BNIP1	0.000259440003717336	0.0961897376294485	0.106	0.031	1	LAMN	BNIP1
INTS12	0.000261237275615	0.240656940848311	0.177	0.072	1	LAMN	INTS12
SEPHS2	0.000261371473115099	0.140147600299188	0.142	0.058	1	LAMN	SEPHS2
ZNF709	0.000261508997303234	0.135501910057193	0.133	0.04	1	LAMN	ZNF709
KIF7	0.000263878307918074	0.157341204390589	0.124	0.054	1	LAMN	KIF7
ZNF524	0.000264488766823936	0.113659248767375	0.115	0.038	1	LAMN	ZNF524
PPP5C	0.000266125429134866	0.14497557512993	0.177	0.062	1	LAMN	PPP5C
FBXO17	0.000266276523112103	0.175658666798755	0.195	0.074	1	LAMN	FBXO17
AC020915.2	0.000269321320942988	0.106312708646994	0.106	0.032	1	LAMN	AC020915.2
LRFN5	0.000269423236824427	0.279733509693556	0.115	0.092	1	LAMN	LRFN5
CD320	0.000271904785045621	0.152581864722201	0.124	0.064	1	LAMN	CD320
DTX3	0.00027216958348407	0.125540545305995	0.106	0.033	1	LAMN	DTX3
MORN2	0.000273473564817778	0.145287963102135	0.159	0.059	1	LAMN	MORN2
METRN	0.000275143023033738	0.24930393489617	0.212	0.14	1	LAMN	METRN
KCNMA1	0.000276334981469563	0.34528594426776	0.257	0.23	1	LAMN	KCNMA1
EIF5A2	0.00027706123522632	0.110110260626807	0.106	0.037	1	LAMN	EIF5A2
TST	0.000278374339693547	0.126155893096038	0.124	0.043	1	LAMN	TST
MRPL2	0.000279829287867998	0.153487212386293	0.186	0.068	1	LAMN	MRPL2
LINC01239	0.000280105319706444	0.160905320853286	0.124	0.047	1	LAMN	LINC01239
ANKRD26	0.000280822604011279	0.221912368365057	0.23	0.112	1	LAMN	ANKRD26
IKZF2	0.000281668948242252	0.227677898224865	0.15	0.06	1	LAMN	IKZF2
FLCN	0.000281958044244249	0.165757278086845	0.212	0.099	1	LAMN	FLCN
TAPBPL	0.00028263650979043	0.122587468700868	0.124	0.041	1	LAMN	TAPBPL
DDX59	0.000284139422066222	0.136465494528306	0.15	0.061	1	LAMN	DDX59
AC090517.5	0.000286099057472313	0.156268527133238	0.142	0.062	1	LAMN	AC090517.5
UBLCP1	0.000289823206876535	0.134293983009496	0.133	0.048	1	LAMN	UBLCP1
RCC1	0.000290369123259635	0.158603327548148	0.159	0.051	1	LAMN	RCC1
LRIG2	0.000290369483351902	0.144402520988005	0.186	0.071	1	LAMN	LRIG2
TRAC	0.000290585359719293	0.249151396725748	0.124	0.051	1	LAMN	TRAC
RBM14	0.000291336718711079	0.124987491733607	0.124	0.047	1	LAMN	RBM14
SLC1A5	0.00029695373807758	0.176930628706568	0.168	0.07	1	LAMN	SLC1A5
MEX3D	0.000298676089449249	0.106996723521533	0.106	0.04	1	LAMN	MEX3D
FBN1	0.000299114334164247	0.472350016168074	0.487	0.49	1	LAMN	FBN1
KIF1C	0.000299147244204528	0.126071637015115	0.124	0.047	1	LAMN	KIF1C
SNAPC2	0.000302782015400934	0.120895537758562	0.106	0.046	1	LAMN	SNAPC2
LINC00476	0.000303086695442912	0.129524484283062	0.142	0.041	1	LAMN	LINC00476
TMEM259	0.000303103953180671	0.187201364101335	0.204	0.113	1	LAMN	TMEM259
KCND3	0.000306402431106978	0.239896161036268	0.142	0.07	1	LAMN	KCND3
FIGN	0.000308768128807047	0.297436139400018	0.265	0.201	1	LAMN	FIGN
ASPN	0.000309048935539411	0.241476485778668	0.195	0.11	1	LAMN	ASPN
ZBTB2	0.000313639102489769	0.187705139176983	0.124	0.051	1	LAMN	ZBTB2
ADGRF5	0.000315047671184399	0.225100659150013	0.221	0.124	1	LAMN	ADGRF5
IQSEC1	0.000315350808399539	0.159892200215856	0.177	0.086	1	LAMN	IQSEC1
BRCA2	0.000316398059422068	0.137609631744228	0.115	0.044	1	LAMN	BRCA2
AP002495.1	0.000317155163666634	0.131397641318584	0.115	0.043	1	LAMN	AP002495.1
CAVIN2	0.00032277898812901	0.221710723283345	0.15	0.101	1	LAMN	CAVIN2
LPCAT2	0.000324037965053941	0.294339927372479	0.23	0.155	1	LAMN	LPCAT2
ABCA8	0.000325244782092373	0.264020088071389	0.248	0.146	1	LAMN	ABCA8
ASCC1	0.00032721347751453	0.204075306196248	0.239	0.107	1	LAMN	ASCC1
CTU1	0.000328395534913106	0.0993313190375816	0.106	0.028	1	LAMN	CTU1
ATP6V1E2	0.000328837841663102	0.113197741320563	0.106	0.034	1	LAMN	ATP6V1E2
PPP1R13L	0.000329058932469272	0.163713086666078	0.177	0.067	1	LAMN	PPP1R13L
CENPT	0.000329329265852386	0.101615506839677	0.115	0.043	1	LAMN	CENPT
TUBE1	0.000334691206279943	0.100939342191232	0.106	0.036	1	LAMN	TUBE1
ZNF43	0.000334801862409198	0.144065009921451	0.168	0.062	1	LAMN	ZNF43
MRPL48	0.000335441022526191	0.136372497135066	0.133	0.053	1	LAMN	MRPL48
CYB561	0.000335649512647227	0.111484140476374	0.124	0.035	1	LAMN	CYB561
IKZF5	0.000335873808838768	0.109449045392069	0.106	0.037	1	LAMN	IKZF5
DNAL1	0.000337447311872176	0.139684626115949	0.106	0.062	1	LAMN	DNAL1
SLC18B1	0.000337629470176712	0.115108640787932	0.115	0.041	1	LAMN	SLC18B1
SLC2A4RG	0.00033882616457551	0.191183629959067	0.248	0.122	1	LAMN	SLC2A4RG
TIMM17B	0.000344519717249528	0.112612811018174	0.115	0.04	1	LAMN	TIMM17B
ALG3	0.000346740335330338	0.143744623585464	0.133	0.054	1	LAMN	ALG3
HACD2	0.000348968214485719	0.160350972459778	0.159	0.061	1	LAMN	HACD2
GATC	0.000348968496210916	0.11647503383218	0.124	0.048	1	LAMN	GATC
POLR2C	0.000350860488079641	0.137364166733544	0.115	0.053	1	LAMN	POLR2C
ZNF248	0.000354284806058425	0.183821393328366	0.124	0.068	1	LAMN	ZNF248
AARS	0.000355122488460935	0.132478239445905	0.124	0.049	1	LAMN	AARS
PAK4	0.000356448523162523	0.117634442156316	0.106	0.039	1	LAMN	PAK4
AC004540.1	0.000357112842565082	0.146038452406725	0.133	0.039	1	LAMN	AC004540.1
ORC5	0.000357714336766234	0.151675582473052	0.15	0.055	1	LAMN	ORC5
TAF12	0.000358376767772141	0.153803925992024	0.159	0.084	1	LAMN	TAF12
TNS2	0.000362828169405852	0.196438428006269	0.204	0.119	1	LAMN	TNS2
RDH13	0.000363770424514585	0.109116857282422	0.106	0.025	1	LAMN	RDH13
PRKAA1	0.000365778114143141	0.208923072378874	0.195	0.12	1	LAMN	PRKAA1
NEK4	0.000368395628082687	0.114331777628044	0.115	0.041	1	LAMN	NEK4
ADGRL2	0.000369241660039097	0.270003864906358	0.212	0.166	1	LAMN	ADGRL2
CCDC43	0.000371601080736519	0.116515950621671	0.106	0.039	1	LAMN	CCDC43
FKRP	0.000374121529660168	0.113967833173624	0.106	0.034	1	LAMN	FKRP
CRYBG3	0.000376852440990561	0.203300955889692	0.204	0.117	1	LAMN	CRYBG3
ZNF107	0.00037819754355175	0.120032593150663	0.106	0.032	1	LAMN	ZNF107
SLC27A4	0.000380173258074779	0.155693356604087	0.186	0.095	1	LAMN	SLC27A4
FAM32A	0.000381085304510611	0.169393185291835	0.186	0.098	1	LAMN	FAM32A
EMC1-AS1	0.000383449909843695	0.198218855628307	0.168	0.053	1	LAMN	EMC1-AS1
ALKBH5	0.000385346435408009	0.240404409514191	0.274	0.135	1	LAMN	ALKBH5
CTBP1	0.000386492870238246	0.192128060704231	0.248	0.132	1	LAMN	CTBP1
SMG9	0.00038758547156335	0.119185857779968	0.115	0.047	1	LAMN	SMG9
P4HA3	0.000387699319061699	0.198733752762972	0.186	0.078	1	LAMN	P4HA3
MFAP4	0.00039173048053928	0.337554178323397	0.327	0.268	1	LAMN	MFAP4
WWC1	0.000396544008664068	0.25826533669407	0.142	0.024	1	LAMN	WWC1
AAMP	0.000397267649742493	0.181256180233132	0.159	0.105	1	LAMN	AAMP
AC107223.1	0.000402853753045127	0.134643546179092	0.106	0.033	1	LAMN	AC107223.1
CCNYL1	0.000403951003513747	0.172920710073389	0.159	0.084	1	LAMN	CCNYL1
EBAG9	0.000407252003908916	0.141981505047481	0.168	0.071	1	LAMN	EBAG9
HPS3	0.000409773142349713	0.0985276760727629	0.106	0.037	1	LAMN	HPS3
FAM98C	0.000411363018761006	0.100935808805781	0.106	0.034	1	LAMN	FAM98C
RFXANK	0.000414403225483632	0.138417123349965	0.124	0.057	1	LAMN	RFXANK
AL683813.1	0.000416811217778095	0.134477668371593	0.124	0.04	1	LAMN	AL683813.1
FZD1	0.000419808584830667	0.191203884963482	0.177	0.071	1	LAMN	FZD1
LINC00702	0.000421242083301429	0.140658214868144	0.115	0.05	1	LAMN	LINC00702
PUS7L	0.000424821835260647	0.142939866517095	0.124	0.057	1	LAMN	PUS7L
ZBTB47	0.000425994831548358	0.105123468097069	0.115	0.041	1	LAMN	ZBTB47
LINC00894	0.000432124764825432	0.164221104278877	0.159	0.06	1	LAMN	LINC00894
MIR99AHG	0.000440172400808921	0.391519697466953	0.451	0.392	1	LAMN	MIR99AHG
ALG14	0.000442177089737019	0.145695108159701	0.124	0.062	1	LAMN	ALG14
GOLPH3L	0.00044401845591128	0.143734466414378	0.15	0.061	1	LAMN	GOLPH3L
CCDC7	0.000444315103791869	0.284828433613439	0.292	0.18	1	LAMN	CCDC7
TNFAIP6	0.000444425891329879	0.272949306540319	0.23	0.147	1	LAMN	TNFAIP6
DESI1	0.00045302576660769	0.113464725468847	0.115	0.047	1	LAMN	DESI1
ID1	0.000453651755974018	0.257615008305625	0.159	0.113	1	LAMN	ID1
ZNF557	0.000456209261466396	0.105261050289754	0.106	0.032	1	LAMN	ZNF557
NUDT1	0.000458638472615071	0.152199107217286	0.142	0.058	1	LAMN	NUDT1
CEP78	0.000459554141673236	0.141961728307371	0.133	0.05	1	LAMN	CEP78
CASP6	0.000460521800254338	0.119124325157467	0.124	0.044	1	LAMN	CASP6
AC068724.3	0.00047315138197422	0.118155565396192	0.124	0.054	1	LAMN	AC068724.3
IL18	0.000473679697315011	0.21914495952017	0.239	0.132	1	LAMN	IL18
GCA	0.000474242103347287	0.114418429887238	0.115	0.043	1	LAMN	GCA
AMMECR1	0.000475728769879055	0.204816678365384	0.186	0.089	1	LAMN	AMMECR1
ZFP30	0.000477153744728572	0.110470876191398	0.106	0.036	1	LAMN	ZFP30
B4GALT2	0.000480379512434449	0.165025478357259	0.168	0.081	1	LAMN	B4GALT2
YBEY	0.000482389607187914	0.124357478092176	0.133	0.048	1	LAMN	YBEY
SLC9B2	0.000482613614506343	0.13691469990445	0.124	0.055	1	LAMN	SLC9B2
TUBB3	0.000484527375262324	0.22786777122617	0.168	0.072	1	LAMN	TUBB3
KIAA1211L	0.000487883771292609	0.169573861756195	0.133	0.042	1	LAMN	KIAA1211L
PELO	0.000489354698844049	0.134995410192708	0.115	0.057	1	LAMN	PELO
TRIM2	0.000490709735414953	0.185799685883736	0.186	0.084	1	LAMN	TRIM2
C1GALT1C1	0.000492029750279319	0.113312837244924	0.115	0.048	1	LAMN	C1GALT1C1
CXCL12	0.00049211569788232	0.368898048004468	0.381	0.396	1	LAMN	CXCL12
NOD1	0.000498550452218212	0.187216739476698	0.195	0.083	1	LAMN	NOD1
ZDHHC6	0.000501736489654485	0.123183408686285	0.124	0.049	1	LAMN	ZDHHC6
ITPKC	0.00050730314654815	0.252817657971846	0.212	0.124	1	LAMN	ITPKC
SH2B1	0.000507407330599739	0.125634053461343	0.133	0.055	1	LAMN	SH2B1
DHX35	0.000513193410494775	0.144376667740948	0.115	0.049	1	LAMN	DHX35
C5AR1	0.00051410346669071	0.187478120824426	0.15	0.093	1	LAMN	C5AR1
UTP3	0.000514229549555091	0.114817690372841	0.106	0.04	1	LAMN	UTP3
ROBO2	0.000516207450299021	0.562178131027909	0.15	0.068	1	LAMN	ROBO2
ARRB1	0.000518182255907008	0.128789270872347	0.115	0.045	1	LAMN	ARRB1
AC098829.1	0.000523565918197507	0.219491236952666	0.124	0.045	1	LAMN	AC098829.1
PLEKHA4	0.000524068599990132	0.203970687481911	0.212	0.115	1	LAMN	PLEKHA4
SCNM1	0.000524941085760935	0.138437225507463	0.115	0.052	1	LAMN	SCNM1
GALM	0.000531207536971416	0.259170007139656	0.274	0.198	1	LAMN	GALM
FDX1	0.000531523371028958	0.234174516782693	0.204	0.091	1	LAMN	FDX1
SRCAP	0.000535108870683978	0.125791854877321	0.142	0.063	1	LAMN	SRCAP
BX284613.2	0.000535630831862615	0.373485751361801	0.133	0.085	1	LAMN	BX284613.2
PPP2R2B	0.000536385919201029	0.15877250736454	0.106	0.034	1	LAMN	PPP2R2B
SPINT2	0.000537141268058315	0.137407398324008	0.106	0.045	1	LAMN	SPINT2
PAK3	0.00053741602835558	0.230327586820373	0.159	0.049	1	LAMN	PAK3
TEAD4	0.000538413269132833	0.163590822188205	0.124	0.054	1	LAMN	TEAD4
PPT1	0.000538622896909497	0.184990226611265	0.221	0.115	1	LAMN	PPT1
MT1M	0.000539223320273327	0.444475547033225	0.398	0.33	1	LAMN	MT1M
STMN3	0.00054102531020656	0.134669796790829	0.124	0.055	1	LAMN	STMN3
MPP5	0.000543134436317303	0.216970940617679	0.248	0.137	1	LAMN	MPP5
LRRC37A2	0.000543941324896043	0.126469565319369	0.133	0.054	1	LAMN	LRRC37A2
PEX3	0.000545524162450549	0.13525431285987	0.133	0.056	1	LAMN	PEX3
TEX10	0.000547094577699391	0.162992274160394	0.133	0.086	1	LAMN	TEX10
STOM	0.000549441693932591	0.242940782523643	0.301	0.188	1	LAMN	STOM
MRPS33	0.000550029616444777	0.176153018984845	0.195	0.103	1	LAMN	MRPS33
MIR34AHG	0.000558132775862455	0.140688302382986	0.133	0.049	1	LAMN	MIR34AHG
HTRA3	0.000562479104074172	0.319784739714485	0.221	0.12	1	LAMN	HTRA3
ANKDD1A	0.000562984318983086	0.157912933935817	0.133	0.052	1	LAMN	ANKDD1A
APLF	0.000565166177487775	0.14096399781032	0.124	0.043	1	LAMN	APLF
YKT6	0.000568830799750115	0.101739314357228	0.115	0.043	1	LAMN	YKT6
KLHL29	0.000571643516163213	0.301405098333683	0.283	0.119	1	LAMN	KLHL29
ZNF622	0.000573584018969424	0.111774216500432	0.133	0.049	1	LAMN	ZNF622
MITD1	0.00057546297428682	0.149367358089588	0.142	0.056	1	LAMN	MITD1
PTGS2	0.000576671451161696	0.265033419920254	0.186	0.121	1	LAMN	PTGS2
SNAI2	0.00057695108925268	0.257165131659808	0.23	0.179	1	LAMN	SNAI2
DNAH7	0.000580441573953895	0.144317270012836	0.115	0.049	1	LAMN	DNAH7
TAF9	0.000582829913848835	0.136198406424736	0.124	0.062	1	LAMN	TAF9
MAML1	0.000583472437593701	0.130893639555553	0.15	0.057	1	LAMN	MAML1
MLKL	0.00058472631697039	0.113284720727455	0.106	0.03	1	LAMN	MLKL
CALCOCO1	0.000585696331638757	0.2303011231622	0.274	0.118	1	LAMN	CALCOCO1
TMEM128	0.000597556280789317	0.102436915385883	0.106	0.035	1	LAMN	TMEM128
MED28	0.000601359845870837	0.142865475586066	0.186	0.085	1	LAMN	MED28
PARP6	0.000604402854461208	0.142805132753935	0.124	0.065	1	LAMN	PARP6
ARHGEF10L	0.000605796483625905	0.141172254286323	0.124	0.049	1	LAMN	ARHGEF10L
ENPP2	0.000610431817087188	0.248534178886253	0.186	0.128	1	LAMN	ENPP2
ELP3	0.000612836798756203	0.171555988449767	0.142	0.076	1	LAMN	ELP3
COPS7B	0.000614121554561315	0.0925221704457735	0.106	0.033	1	LAMN	COPS7B
FAM198B-AS1	0.000618224456137361	0.162017875476728	0.142	0.046	1	LAMN	FAM198B-AS1
IRF1	0.000621052044989461	0.299372993474902	0.301	0.218	1	LAMN	IRF1
ABCC9	0.000625044022230853	0.17245996549734	0.124	0.081	1	LAMN	ABCC9
PTGER4	0.000625727869099177	0.184381446474984	0.15	0.059	1	LAMN	PTGER4
GTF2H3	0.000631680743221357	0.115241774031643	0.133	0.048	1	LAMN	GTF2H3
AC104806.2	0.000640437720742058	0.123297684667832	0.106	0.05	1	LAMN	AC104806.2
DNAJB4	0.000646454941210133	0.204434582275081	0.23	0.143	1	LAMN	DNAJB4
SLC13A3	0.000647632610305017	0.14286663695923	0.115	0.056	1	LAMN	SLC13A3
AKT1	0.00065233186110443	0.137278105820723	0.168	0.075	1	LAMN	AKT1
CCDC102B	0.000652442792353362	0.355849063228718	0.204	0.191	1	LAMN	CCDC102B
SLC35E3	0.000655795834803674	0.141941476082671	0.142	0.064	1	LAMN	SLC35E3
TRMT1	0.000655990295302276	0.0930556701072074	0.106	0.032	1	LAMN	TRMT1
C11orf74	0.000657973027952261	0.133667664772794	0.133	0.048	1	LAMN	C11orf74
ABHD10	0.000660076979099026	0.133106497193469	0.142	0.056	1	LAMN	ABHD10
AC021231.1	0.000663029837591479	0.121792039550245	0.106	0.035	1	LAMN	AC021231.1
ACVR2A	0.000666893445583026	0.22633108195825	0.221	0.153	1	LAMN	ACVR2A
FAXDC2	0.000671491202799849	0.173621955183509	0.204	0.086	1	LAMN	FAXDC2
LPCAT1	0.000671737458573622	0.125533312443849	0.106	0.047	1	LAMN	LPCAT1
ZNF667-AS1	0.000673807058534997	0.131608384738684	0.159	0.067	1	LAMN	ZNF667-AS1
FBXO3	0.00068343411840201	0.12682097915953	0.159	0.06	1	LAMN	FBXO3
UXS1	0.000687861834728522	0.128080043236341	0.15	0.076	1	LAMN	UXS1
A1BG	0.00069270085664893	0.169772566787884	0.221	0.108	1	LAMN	A1BG
C1QTNF7	0.000703561445141574	0.281613356596191	0.168	0.121	1	LAMN	C1QTNF7
SLC39A14	0.000708389575635571	0.307792402575579	0.372	0.237	1	LAMN	SLC39A14
SNX16	0.00070938094728687	0.117660375858571	0.106	0.037	1	LAMN	SNX16
ZGPAT	0.000711986731324372	0.11378539736878	0.115	0.047	1	LAMN	ZGPAT
KCNQ5	0.000712176683718693	0.482663657915174	0.257	0.167	1	LAMN	KCNQ5
DPH5	0.000716218260044826	0.0985113347506601	0.106	0.037	1	LAMN	DPH5
PODN	0.000719741865624999	0.246136815686413	0.292	0.177	1	LAMN	PODN
AL049869.3	0.000724859088032575	0.117835438703508	0.106	0.035	1	LAMN	AL049869.3
TM4SF1	0.000726796154113924	0.313167955420334	0.336	0.25	1	LAMN	TM4SF1
EFCAB2	0.000740671254062171	0.213032557778078	0.221	0.132	1	LAMN	EFCAB2
CNP	0.000741256377249214	0.138171521677748	0.168	0.065	1	LAMN	CNP
PRIMPOL	0.000745412179737204	0.123064545754869	0.115	0.06	1	LAMN	PRIMPOL
MAOB	0.000746190926030092	0.15439447443434	0.142	0.05	1	LAMN	MAOB
DNAJC18	0.000750177212723123	0.140055453614599	0.15	0.057	1	LAMN	DNAJC18
PTGR1	0.000751290404750618	0.235552890435646	0.274	0.123	1	LAMN	PTGR1
STARD9	0.000756609137897452	0.139727130860831	0.142	0.067	1	LAMN	STARD9
SNAP25	0.0007642190593628	0.235137285520172	0.168	0.077	1	LAMN	SNAP25
MEF2C	0.000765337930674406	0.263829762193215	0.204	0.228	1	LAMN	MEF2C
ADAMTS17	0.000765614186530395	0.172498224138826	0.15	0.059	1	LAMN	ADAMTS17
RP2	0.000776292748921997	0.149002167330069	0.133	0.064	1	LAMN	RP2
SAMD1	0.000778994099035047	0.144703882575252	0.142	0.067	1	LAMN	SAMD1
RAP2B	0.000786373628957712	0.158252181366708	0.177	0.102	1	LAMN	RAP2B
SVBP	0.000797590359346697	0.11902812492297	0.115	0.061	1	LAMN	SVBP
TIA1	0.000804512046402175	0.149543162962144	0.186	0.076	1	LAMN	TIA1
TAPT1-AS1	0.000806155553413407	0.129814098619839	0.15	0.065	1	LAMN	TAPT1-AS1
COX15	0.000806924951945118	0.119198811894634	0.133	0.053	1	LAMN	COX15
IGF1	0.000814379598456875	0.516489448170493	0.504	0.444	1	LAMN	IGF1
C20orf27	0.000820138696635782	0.109748055462248	0.133	0.05	1	LAMN	C20orf27
PPM1N	0.000828830698302599	0.20972171729362	0.15	0.082	1	LAMN	PPM1N
C1orf35	0.000831770461831022	0.121629160268304	0.124	0.048	1	LAMN	C1orf35
BAG5	0.000831843149466653	0.133684709096724	0.15	0.062	1	LAMN	BAG5
PYCR2	0.000832089540611972	0.110005039415752	0.115	0.042	1	LAMN	PYCR2
CLDN12	0.000832484394351516	0.12358634801076	0.115	0.048	1	LAMN	CLDN12
KAZN	0.000833399118939664	0.316938191643785	0.257	0.155	1	LAMN	KAZN
SGTA	0.000839266677638465	0.111657113488825	0.115	0.049	1	LAMN	SGTA
CHST3	0.000840503702143882	0.111524224661025	0.133	0.043	1	LAMN	CHST3
KXD1	0.000845024066616215	0.150495695396985	0.177	0.082	1	LAMN	KXD1
PIGX	0.000847004055955009	0.118851318461523	0.124	0.052	1	LAMN	PIGX
NBPF9	0.000847014658825111	0.114083770232654	0.115	0.033	1	LAMN	NBPF9
ACAD10	0.000850147783513078	0.107951809998635	0.106	0.039	1	LAMN	ACAD10
NGF	0.000855024190111859	0.169788365636002	0.115	0.042	1	LAMN	NGF
PCGF2	0.000859066023713276	0.135106821552621	0.142	0.061	1	LAMN	PCGF2
SLC8B1	0.000860498265172281	0.124304287689374	0.15	0.062	1	LAMN	SLC8B1
EIF3J-DT	0.000868596415679581	0.112581116183999	0.115	0.041	1	LAMN	EIF3J-DT
HILPDA	0.000882594239788493	0.281458886007573	0.186	0.063	1	LAMN	HILPDA
SAMD8	0.000887193442412178	0.215522392110543	0.221	0.132	1	LAMN	SAMD8
FASTKD2	0.000896722786246612	0.146686165220609	0.159	0.066	1	LAMN	FASTKD2
MRPS14	0.000904641573532605	0.153949298944365	0.159	0.067	1	LAMN	MRPS14
EML3	0.000906477066633515	0.11242725142779	0.133	0.046	1	LAMN	EML3
AC010642.2	0.000926991140996944	0.134592128005553	0.15	0.074	1	LAMN	AC010642.2
ZNF577	0.000937485016097746	0.0973699021374879	0.106	0.037	1	LAMN	ZNF577
TRIM5	0.000955523012010852	0.151014269622269	0.159	0.053	1	LAMN	TRIM5
GSTCD	0.000959886173033734	0.158800081775693	0.133	0.062	1	LAMN	GSTCD
TMEM107	0.000969292256085394	0.102275820056222	0.106	0.048	1	LAMN	TMEM107
TOLLIP	0.000970522926543417	0.106423656941083	0.124	0.045	1	LAMN	TOLLIP
KCNT2	0.00097566399452192	0.370120555496892	0.416	0.273	1	LAMN	KCNT2
SLC43A3	0.000977560536053875	0.155076000350802	0.168	0.083	1	LAMN	SLC43A3
NOTCH3	0.000977910253271139	0.193376915312904	0.168	0.095	1	LAMN	NOTCH3
GNAL	0.00098536689776754	0.214745051335022	0.177	0.057	1	LAMN	GNAL
LYSMD3	0.000989425280754921	0.108927543448905	0.115	0.053	1	LAMN	LYSMD3
AL139220.2	0.000990014885716508	0.191599181664764	0.115	0.038	1	LAMN	AL139220.2
OGN	0.000996481634388785	0.359653200302286	0.345	0.385	1	LAMN	OGN
FRMD8	0.00100859619641995	0.105855722379351	0.115	0.037	1	LAMN	FRMD8
SLC35A1	0.00101707825370853	0.123107554571273	0.133	0.056	1	LAMN	SLC35A1
VASN	0.0010217972457352	0.177588260514929	0.15	0.097	1	LAMN	VASN
C1QTNF4	0.00102657881671149	0.12054481391499	0.124	0.04	1	LAMN	C1QTNF4
EGR2	0.00103129592754168	0.197456668623522	0.168	0.097	1	LAMN	EGR2
TRMT13	0.00103832781067236	0.09429911786045	0.106	0.042	1	LAMN	TRMT13
ANKRD29	0.0010386380370241	0.134817551418596	0.15	0.055	1	LAMN	ANKRD29
AL355612.1	0.00104301416017332	0.18033633723049	0.177	0.081	1	LAMN	AL355612.1
MICA	0.00104978868386435	0.0946384733908785	0.115	0.04	1	LAMN	MICA
STEAP1	0.00104999165377694	0.22318738397923	0.239	0.121	1	LAMN	STEAP1
PLA2G2A	0.00105036976283435	-0.248619287853953	0.018	0.131	1	LAMN	PLA2G2A
ZNF566	0.00105040726932098	0.109359477396788	0.106	0.045	1	LAMN	ZNF566
CXCL2	0.00105478092875933	0.379847161085153	0.195	0.252	1	LAMN	CXCL2
AL445248.1	0.00105806667593969	0.0958245914944736	0.115	0.039	1	LAMN	AL445248.1
KCTD7	0.00107669987372793	0.116145839150461	0.124	0.038	1	LAMN	KCTD7
CETN2	0.00107738684967302	0.191550729861467	0.23	0.118	1	LAMN	CETN2
IL17RC	0.00108338814240444	0.0971555383127196	0.115	0.038	1	LAMN	IL17RC
AC025682.1	0.00108965229803495	0.102768209477593	0.124	0.042	1	LAMN	AC025682.1
NOTCH2NLC	0.00110201182079151	0.117973255537011	0.106	0.037	1	LAMN	NOTCH2NLC
CCDC32	0.00110315567323688	0.135784656826693	0.159	0.066	1	LAMN	CCDC32
G6PD	0.00110388696629493	0.100071445092341	0.124	0.042	1	LAMN	G6PD
PDE1C	0.00110550469877025	0.169057369759284	0.124	0.056	1	LAMN	PDE1C
NFE2L3	0.00110810624525198	0.230144513459181	0.212	0.176	1	LAMN	NFE2L3
NRXN3	0.00110938370412785	0.241201465216162	0.124	0.051	1	LAMN	NRXN3
TMEM91	0.00111323909687123	0.154810189214608	0.195	0.07	1	LAMN	TMEM91
RNF146	0.00113177314888517	0.158044054125634	0.159	0.094	1	LAMN	RNF146
VASH1	0.00113711432820974	0.11242617144054	0.124	0.04	1	LAMN	VASH1
NUDT16L1	0.00113861427688781	0.113314982827404	0.115	0.048	1	LAMN	NUDT16L1
ARG2	0.00113881421190278	0.24602889653317	0.15	0.053	1	LAMN	ARG2
CDK9	0.00115067856978522	0.101968722948562	0.115	0.041	1	LAMN	CDK9
RXYLT1	0.00115640435555778	0.123849148017504	0.15	0.063	1	LAMN	RXYLT1
TBC1D2	0.00116123568919867	0.106312898326293	0.124	0.037	1	LAMN	TBC1D2
CCDC34	0.00117358759169521	0.137502462808706	0.124	0.035	1	LAMN	CCDC34
PDE6D	0.00117375855923899	0.12620647504444	0.124	0.055	1	LAMN	PDE6D
TSPYL1	0.00118597567098552	0.16502631810595	0.195	0.111	1	LAMN	TSPYL1
SDR39U1	0.0011928796278457	0.0882032678030354	0.106	0.037	1	LAMN	SDR39U1
RIDA	0.00119977888313851	0.093373114980678	0.106	0.041	1	LAMN	RIDA
LONRF1	0.001203031378303	0.167310122151152	0.168	0.092	1	LAMN	LONRF1
IRF2BPL	0.00120772112187555	0.15792831935795	0.195	0.098	1	LAMN	IRF2BPL
POP4	0.00120975603739452	0.124843888779787	0.15	0.051	1	LAMN	POP4
SLC39A8	0.00121148476922283	0.238478160641567	0.204	0.089	1	LAMN	SLC39A8
RANBP3	0.00121353934446674	0.108220247188176	0.115	0.045	1	LAMN	RANBP3
CDON	0.00121369174022261	0.262454441352013	0.239	0.155	1	LAMN	CDON
OGFOD3	0.00122400722939344	0.118689663030518	0.124	0.051	1	LAMN	OGFOD3
C4orf47	0.00122882914186823	0.142493348922621	0.124	0.056	1	LAMN	C4orf47
SRGAP3	0.00123222702671658	0.184191237844995	0.142	0.069	1	LAMN	SRGAP3
BBS2	0.00123627420493094	0.118496034469811	0.106	0.054	1	LAMN	BBS2
LENG1	0.00124046054406315	0.107660766159681	0.106	0.035	1	LAMN	LENG1
FKBP9	0.00124310895345528	0.211769663792617	0.292	0.197	1	LAMN	FKBP9
BBOF1	0.00124904434268526	0.12771004887677	0.115	0.053	1	LAMN	BBOF1
HERC6	0.00125105812600322	0.129221648701238	0.124	0.033	1	LAMN	HERC6
ZNF346	0.00125611717613816	0.123975824529514	0.142	0.047	1	LAMN	ZNF346
MDC1	0.00125685353444141	0.154436577189691	0.168	0.067	1	LAMN	MDC1
GIMAP4	0.0012645764006538	0.0725976956981185	0.106	0.034	1	LAMN	GIMAP4
APEH	0.00126491301805407	0.116407593723061	0.106	0.044	1	LAMN	APEH
PGM3	0.00127108354529096	0.177130203880232	0.212	0.131	1	LAMN	PGM3
SOX6	0.00127840846200954	0.322545865784245	0.381	0.24	1	LAMN	SOX6
ZNF559	0.00128781206125398	0.122760483890109	0.133	0.049	1	LAMN	ZNF559
TULP2	0.00129633463267645	0.224833117581794	0.212	0.147	1	LAMN	TULP2
CCDC130	0.00131934572587345	0.130517595318057	0.168	0.062	1	LAMN	CCDC130
RNF150	0.00132498990332557	0.298107024378526	0.283	0.143	1	LAMN	RNF150
PFKM	0.00133678536633299	0.0958136612773227	0.115	0.046	1	LAMN	PFKM
USP45	0.00133807156001045	0.145079625090501	0.159	0.059	1	LAMN	USP45
CSKMT	0.00134503979982405	0.135166992715728	0.106	0.061	1	LAMN	CSKMT
NSMCE4A	0.00136202206622732	0.100292871459753	0.106	0.041	1	LAMN	NSMCE4A
MRPS10	0.00137414554671468	0.129779204033581	0.133	0.073	1	LAMN	MRPS10
GTF3C4	0.00137877552005806	0.0945045875510218	0.115	0.04	1	LAMN	GTF3C4
NUDT9	0.00137965390149506	0.121320269382257	0.124	0.066	1	LAMN	NUDT9
RDH14	0.00138863035586681	0.14663640637824	0.15	0.086	1	LAMN	RDH14
RBFA	0.00138902775898933	0.111855776558385	0.124	0.051	1	LAMN	RBFA
KLF3-AS1	0.00140705043907476	0.110292410486135	0.115	0.034	1	LAMN	KLF3-AS1
SLC2A9	0.00141967874281464	0.133498460181108	0.124	0.045	1	LAMN	SLC2A9
PLBD2	0.00142250677433301	0.132136443713392	0.15	0.062	1	LAMN	PLBD2
COL6A6	0.00142611421667808	-0.223966248422541	0.053	0.143	1	LAMN	COL6A6
EDNRB	0.00143169180890044	0.123758958506087	0.115	0.038	1	LAMN	EDNRB
ATP13A1	0.0014405399229582	0.1032311269386	0.115	0.039	1	LAMN	ATP13A1
DISP1	0.00144107076214029	0.23622475060642	0.248	0.145	1	LAMN	DISP1
ARHGAP28	0.00146971682919818	0.243703396335629	0.204	0.136	1	LAMN	ARHGAP28
ERBB2	0.00147278569962079	0.112296899189814	0.124	0.053	1	LAMN	ERBB2
LRRK2	0.00147319351698498	0.155287213824186	0.168	0.075	1	LAMN	LRRK2
DIO3OS	0.00147795065745466	0.125612861225281	0.133	0.043	1	LAMN	DIO3OS
DNAJA3	0.00149089506465934	0.104449003023578	0.115	0.039	1	LAMN	DNAJA3
MUC1	0.00149179840907564	0.126388903402531	0.177	0.085	1	LAMN	MUC1
TRIM23	0.00149314957844128	0.100977292312132	0.115	0.041	1	LAMN	TRIM23
HEXIM1	0.00149978804609764	0.170619430442862	0.212	0.125	1	LAMN	HEXIM1
MEPCE	0.00150122588637682	0.0914833592014784	0.106	0.043	1	LAMN	MEPCE
ACSS2	0.00150145824278746	0.108137433426619	0.106	0.037	1	LAMN	ACSS2
CREB3	0.00150325653308669	0.11828497696316	0.133	0.059	1	LAMN	CREB3
DLG2	0.00150447074220792	0.479975705118785	0.584	0.521	1	LAMN	DLG2
IDUA	0.00152137097127171	0.0952840044381128	0.106	0.04	1	LAMN	IDUA
SAP30L	0.00152783640568217	0.0970032169207799	0.115	0.047	1	LAMN	SAP30L
TUBA4A	0.00153555222830651	0.102927689991363	0.124	0.045	1	LAMN	TUBA4A
SWT1	0.00154501802800979	0.147939322548975	0.177	0.069	1	LAMN	SWT1
AGPAT1	0.00154894797372158	0.112358094992926	0.15	0.064	1	LAMN	AGPAT1
KLHDC3	0.00155226006800707	0.160792905211722	0.186	0.088	1	LAMN	KLHDC3
FAM126A	0.00155950953585487	0.236303371451857	0.239	0.166	1	LAMN	FAM126A
NELFB	0.00156636052858395	0.144294619610287	0.168	0.076	1	LAMN	NELFB
AC006059.1	0.00160302829289131	0.131462432156222	0.124	0.047	1	LAMN	AC006059.1
LRRC75A	0.00160401591647405	0.237786731864818	0.327	0.291	1	LAMN	LRRC75A
ADAMTS1	0.00160633079554575	0.314709538914003	0.186	0.279	1	LAMN	ADAMTS1
RASSF8-AS1	0.00162759096879512	0.132209738683133	0.159	0.067	1	LAMN	RASSF8-AS1
SNRNP40	0.00163216939324551	0.132110621694178	0.15	0.071	1	LAMN	SNRNP40
SLC35F6	0.00164993308547186	0.102166937989216	0.115	0.051	1	LAMN	SLC35F6
ESYT1	0.00166521982033361	0.118279637354735	0.124	0.058	1	LAMN	ESYT1
DNAJB2	0.00168251335282706	0.08748132393941	0.106	0.036	1	LAMN	DNAJB2
KATNA1	0.00169169436471323	0.134195048784768	0.159	0.075	1	LAMN	KATNA1
SHF	0.00170263354058611	0.107182042016375	0.106	0.036	1	LAMN	SHF
APOD	0.00172345847286904	0.240115139263948	0.106	0.059	1	LAMN	APOD
CEBPZOS	0.00175062290776631	0.15160268792931	0.177	0.096	1	LAMN	CEBPZOS
ALOX12-AS1	0.00175790557663838	0.109506881038075	0.115	0.048	1	LAMN	ALOX12-AS1
SRPRB	0.00176101323560229	0.143610764701499	0.124	0.082	1	LAMN	SRPRB
TSFM	0.00176500749707094	0.110119170741151	0.142	0.056	1	LAMN	TSFM
GABPA	0.00177173480543156	0.102712209516521	0.133	0.059	1	LAMN	GABPA
GEMIN8	0.00177720308919891	0.103366212703045	0.106	0.042	1	LAMN	GEMIN8
ASCC2	0.00179986554430549	0.126706671193348	0.142	0.068	1	LAMN	ASCC2
ARHGEF25	0.00180764984190249	0.111970453185714	0.133	0.059	1	LAMN	ARHGEF25
TMEM120A	0.00180868887669981	0.111977074174057	0.124	0.047	1	LAMN	TMEM120A
THSD7A	0.00182434286527967	0.23170619826676	0.257	0.125	1	LAMN	THSD7A
TMEM237	0.00182539527398234	0.113944403355774	0.159	0.061	1	LAMN	TMEM237
CBR1	0.00184071333630459	0.148871352454264	0.186	0.09	1	LAMN	CBR1
NFS1	0.00184626034338587	0.106748277896076	0.124	0.045	1	LAMN	NFS1
SPRTN	0.00185924085773774	0.111016287919385	0.115	0.042	1	LAMN	SPRTN
BTN2A1	0.00188693038852413	0.104854986817015	0.124	0.045	1	LAMN	BTN2A1
COMP	0.00189131976762321	0.73836296325837	0.212	0.198	1	LAMN	COMP
NGFR	0.00189185146555231	0.140868148718311	0.106	0.053	1	LAMN	NGFR
PTGER3	0.00189624357751829	0.227118363622883	0.177	0.101	1	LAMN	PTGER3
SLC22A17	0.00191780990231963	0.107739318812058	0.124	0.046	1	LAMN	SLC22A17
MTA1	0.00193918339125003	0.0952640843948948	0.124	0.049	1	LAMN	MTA1
MEDAG	0.00196732859187578	0.239022115547344	0.248	0.168	1	LAMN	MEDAG
GMPPB	0.00198150198691921	0.105549033358007	0.106	0.038	1	LAMN	GMPPB
SUPT7L	0.00198966954798813	0.113515281304727	0.106	0.048	1	LAMN	SUPT7L
TUBD1	0.0019966441436016	0.136950854170427	0.106	0.06	1	LAMN	TUBD1
LINC01118	0.00200445420447696	0.205603930012525	0.106	0.054	1	LAMN	LINC01118
ZNF433-AS1	0.0020149736237847	0.123949905617308	0.15	0.053	1	LAMN	ZNF433-AS1
ZNF608	0.00202312552030445	0.21502836034899	0.221	0.115	1	LAMN	ZNF608
RPGR	0.0020455343405708	0.140868388077096	0.186	0.083	1	LAMN	RPGR
ZNF121	0.00205666356046164	0.10195481200679	0.124	0.048	1	LAMN	ZNF121
CD200	0.00205799167230199	0.157542830721149	0.168	0.089	1	LAMN	CD200
TMEM164	0.00206557189954059	0.180117368215029	0.212	0.096	1	LAMN	TMEM164
HSPB8	0.00207091672790483	0.189625884650785	0.142	0.088	1	LAMN	HSPB8
ASNSD1	0.00210964871211578	0.0960003579503944	0.106	0.037	1	LAMN	ASNSD1
TMEM108	0.00211604021978134	0.197048212958486	0.124	0.085	1	LAMN	TMEM108
CTNNBIP1	0.0021220607373985	0.130267856887788	0.159	0.06	1	LAMN	CTNNBIP1
ARNTL2	0.00212418757654135	0.140866439711637	0.124	0.044	1	LAMN	ARNTL2
CDK16	0.00213073796554863	0.115617968425988	0.124	0.051	1	LAMN	CDK16
ZNF618	0.00213244486046827	0.15974755701963	0.195	0.088	1	LAMN	ZNF618
AL162253.2	0.00218206846290727	0.12957638638949	0.133	0.046	1	LAMN	AL162253.2
PTCH2	0.00219998822283032	0.24295157677145	0.106	0.06	1	LAMN	PTCH2
OPA3	0.00220927153689132	0.229929127617742	0.177	0.109	1	LAMN	OPA3
ITGA6	0.00225037286713403	0.108849573434767	0.133	0.073	1	LAMN	ITGA6
DYNLL2	0.00230914667687587	0.0961789964165771	0.115	0.043	1	LAMN	DYNLL2
LPIN3	0.00231125704536855	0.105642658375953	0.115	0.038	1	LAMN	LPIN3
ADGRL4	0.00231391777203656	-0.184196687878019	0.018	0.126	1	LAMN	ADGRL4
NPNT	0.00231607381902236	0.32858939503886	0.221	0.14	1	LAMN	NPNT
TMEM106C	0.00232764035689367	0.109500770159802	0.133	0.058	1	LAMN	TMEM106C
SAMD11	0.00233366759584142	0.126709664536376	0.115	0.052	1	LAMN	SAMD11
SLC35B1	0.0023563537420431	0.0941338090063913	0.106	0.047	1	LAMN	SLC35B1
MRNIP	0.00237079054041066	0.18107112432584	0.221	0.131	1	LAMN	MRNIP
ACACB	0.00237478180313823	0.167553289991478	0.168	0.105	1	LAMN	ACACB
NID1	0.00238866062178642	0.163533774576108	0.142	0.087	1	LAMN	NID1
INAFM1	0.00239197148369612	0.15921754656119	0.186	0.099	1	LAMN	INAFM1
SLC25A27	0.00241311843842316	0.145306825235466	0.177	0.082	1	LAMN	SLC25A27
SLF1	0.00243948418448846	0.10878846804866	0.115	0.042	1	LAMN	SLF1
FABP4	0.0024588522437385	-0.200798371194449	0.009	0.11	1	LAMN	FABP4
CASTOR2	0.00246642245906283	0.125499854656178	0.133	0.061	1	LAMN	CASTOR2
JAG1	0.00246698908046845	0.183284257619058	0.186	0.096	1	LAMN	JAG1
TMEM63B	0.00247104518089969	0.105313731560929	0.106	0.047	1	LAMN	TMEM63B
RRP7A	0.00249806701073002	0.122363790905906	0.168	0.077	1	LAMN	RRP7A
BRAP	0.00250069623062394	0.0967311247901624	0.106	0.044	1	LAMN	BRAP
TRABD2B	0.00252688803413633	0.249562147291195	0.15	0.081	1	LAMN	TRABD2B
CDK2AP2	0.00253160729121151	0.107351817693755	0.142	0.054	1	LAMN	CDK2AP2
TUSC1	0.00253627350797999	0.127372850558255	0.15	0.065	1	LAMN	TUSC1
SCD5	0.00254310003689477	0.137341114141482	0.124	0.068	1	LAMN	SCD5
ZNF267	0.00258367576731889	0.149906002233946	0.159	0.073	1	LAMN	ZNF267
DEPP1	0.00260198654366168	0.306292755406877	0.115	0.082	1	LAMN	DEPP1
SLC39A13	0.00261660582867284	0.135989559661412	0.142	0.075	1	LAMN	SLC39A13
NUS1	0.00261691716863098	0.147429046466801	0.15	0.076	1	LAMN	NUS1
CACNA1D	0.00261948812788909	0.170199962204131	0.124	0.049	1	LAMN	CACNA1D
C6orf132	0.0026242224875108	0.113234282751664	0.115	0.044	1	LAMN	C6orf132
RAPGEF5	0.00267312373717444	0.181179438233425	0.15	0.079	1	LAMN	RAPGEF5
EXOSC10	0.00268893808562638	0.107905193231031	0.106	0.052	1	LAMN	EXOSC10
SMARCD3	0.00271125496909808	0.10562822666306	0.142	0.054	1	LAMN	SMARCD3
SNHG9	0.00271410605437846	0.16412973040848	0.195	0.118	1	LAMN	SNHG9
AC079447.1	0.0027312053357047	0.143862141166811	0.124	0.06	1	LAMN	AC079447.1
LINC00472	0.00273231703178676	0.224714054950421	0.283	0.144	1	LAMN	LINC00472
HIRA	0.00275407981611122	0.106158360649875	0.106	0.037	1	LAMN	HIRA
ZNF585A	0.00281214260100539	0.0887306291583236	0.115	0.043	1	LAMN	ZNF585A
FNDC10	0.00282352655650356	0.103530348646029	0.124	0.039	1	LAMN	FNDC10
CDKN2AIP	0.00283195670250741	0.111549314028642	0.124	0.048	1	LAMN	CDKN2AIP
RGPD5	0.00284710143031398	0.115357660599715	0.106	0.044	1	LAMN	RGPD5
CCDC28A	0.00286488890859146	0.105856343992466	0.115	0.044	1	LAMN	CCDC28A
HIGD1A	0.00287216883411549	0.135629409140043	0.142	0.077	1	LAMN	HIGD1A
DHRS3	0.00294262027745134	0.288186614528154	0.363	0.273	1	LAMN	DHRS3
FAM78B	0.00296689072937934	0.118941535643197	0.124	0.042	1	LAMN	FAM78B
GRIK2	0.0029974166206781	0.219794787570175	0.177	0.095	1	LAMN	GRIK2
DAG1	0.00302346478627234	0.12719786082732	0.177	0.079	1	LAMN	DAG1
ANKRD49	0.00303874124350947	0.095312341098108	0.106	0.046	1	LAMN	ANKRD49
KIAA1324L	0.00311447879427681	0.355401773211856	0.416	0.245	1	LAMN	KIAA1324L
IFI44	0.0031458848623483	0.114761592679767	0.106	0.06	1	LAMN	IFI44
HAS2	0.00318736907099707	0.293245323570238	0.186	0.146	1	LAMN	HAS2
CYB5D2	0.00320019067226196	0.09701716630127	0.106	0.046	1	LAMN	CYB5D2
NUDCD1	0.00322281106975776	0.134019717360612	0.142	0.059	1	LAMN	NUDCD1
FOPNL	0.00326927048569943	0.0965014948583405	0.115	0.046	1	LAMN	FOPNL
CRISPLD1	0.00327347174226468	0.143382214940601	0.168	0.088	1	LAMN	CRISPLD1
MRPS18B	0.00327699273061081	0.140363443196391	0.168	0.082	1	LAMN	MRPS18B
TSC22D4	0.00332302082001071	0.115821252947798	0.142	0.058	1	LAMN	TSC22D4
HMOX1	0.00339021338516945	0.112791138671117	0.106	0.036	1	LAMN	HMOX1
BDNF-AS	0.00339028244234206	0.13957290906192	0.124	0.047	1	LAMN	BDNF-AS
ZNF587B	0.00345271755188406	0.0979659678705367	0.106	0.044	1	LAMN	ZNF587B
CEP126	0.0035201446083035	0.150467945943875	0.15	0.075	1	LAMN	CEP126
DLGAP1	0.00352267202091796	0.12305700565512	0.133	0.047	1	LAMN	DLGAP1
AC091563.1	0.00357404238227993	0.136184683130518	0.168	0.057	1	LAMN	AC091563.1
AC087854.1	0.00357924559683112	0.111543828344959	0.115	0.044	1	LAMN	AC087854.1
LURAP1L	0.00359115306619146	0.136336014066079	0.115	0.056	1	LAMN	LURAP1L
FKBP4	0.00362679484978107	0.0848450436064283	0.106	0.034	1	LAMN	FKBP4
SLC4A2	0.00370454057846819	0.121534601697141	0.124	0.054	1	LAMN	SLC4A2
GALNT17	0.00370465897411481	0.243270048387342	0.124	0.06	1	LAMN	GALNT17
GIGYF1	0.00376013540146165	0.134836429322947	0.142	0.081	1	LAMN	GIGYF1
CPSF1	0.00376561159233096	0.086969527156999	0.106	0.036	1	LAMN	CPSF1
C2orf76	0.00379602920731478	0.114176935265642	0.133	0.044	1	LAMN	C2orf76
AC007785.1	0.00380273966013147	0.325492755746373	0.106	0.009	1	LAMN	AC007785.1
NOA1	0.00381731497481426	0.14858696488454	0.159	0.075	1	LAMN	NOA1
DUSP2	0.00384535602597723	0.232413937956316	0.212	0.143	1	LAMN	DUSP2
RPA2	0.00385472604065707	0.14984793795585	0.186	0.099	1	LAMN	RPA2
GPC4	0.0038681427951703	0.12363380745761	0.15	0.058	1	LAMN	GPC4
EHD2	0.00387055382772668	0.182351875402067	0.212	0.15	1	LAMN	EHD2
ANGPTL1	0.00392517828711013	0.16257214461131	0.177	0.097	1	LAMN	ANGPTL1
NAA60	0.00394174795686353	0.0995417983642254	0.124	0.06	1	LAMN	NAA60
VMA21	0.00394312818561032	0.114319352511936	0.142	0.067	1	LAMN	VMA21
TAF6	0.00394414506314183	0.0908342056722793	0.115	0.041	1	LAMN	TAF6
LRRC23	0.00394834204862565	0.235498017532882	0.195	0.175	1	LAMN	LRRC23
SHQ1	0.00395430414183048	0.104855054089653	0.133	0.054	1	LAMN	SHQ1
ACAD9	0.00395490009469656	0.0946538202249157	0.124	0.047	1	LAMN	ACAD9
PRSS23	0.0039772605082348	0.384926381945577	0.46	0.446	1	LAMN	PRSS23
TMEM14A	0.00398120438634573	0.130015553141656	0.177	0.082	1	LAMN	TMEM14A
LINC01798	0.00400764132872687	0.176757585391705	0.115	0.096	1	LAMN	LINC01798
TRPM3	0.004031200097458	0.205952363653971	0.212	0.114	1	LAMN	TRPM3
P4HTM	0.00403329863332645	0.097255060837468	0.133	0.058	1	LAMN	P4HTM
ITGA9-AS1	0.00405468735260177	0.105080917650259	0.115	0.056	1	LAMN	ITGA9-AS1
SNRNP27	0.00408526618207006	0.145070745651944	0.15	0.085	1	LAMN	SNRNP27
ARL8A	0.00410843395924435	0.10220816767705	0.124	0.063	1	LAMN	ARL8A
IQCN	0.00413457366256358	0.155469009920016	0.159	0.082	1	LAMN	IQCN
RNF19B	0.00415339292027691	0.259101547547235	0.23	0.174	1	LAMN	RNF19B
MRPL38	0.00415799260396083	0.105470491557294	0.142	0.068	1	LAMN	MRPL38
LRRC57	0.00416886608863925	0.0849995691640506	0.106	0.036	1	LAMN	LRRC57
FMNL2	0.0041936099266549	0.305489890899719	0.212	0.224	1	LAMN	FMNL2
B4GAT1	0.00423810765474959	0.0925169257175481	0.106	0.042	1	LAMN	B4GAT1
CACYBP	0.0042388110658436	0.139369952020617	0.168	0.121	1	LAMN	CACYBP
EGR3	0.00428710659836998	0.235400332652899	0.248	0.17	1	LAMN	EGR3
PPM1D	0.0043611372317867	0.220637787386031	0.23	0.141	1	LAMN	PPM1D
RRM1	0.0043839495153906	0.127344643672207	0.159	0.08	1	LAMN	RRM1
INTS1	0.00439188733022997	0.11254014619415	0.124	0.063	1	LAMN	INTS1
C3orf14	0.0043980622026144	0.0994083455511705	0.115	0.051	1	LAMN	C3orf14
TMEM223	0.00443035873515709	0.152754620509242	0.159	0.09	1	LAMN	TMEM223
PTN	0.00446258845981851	0.186944595739081	0.133	0.072	1	LAMN	PTN
MTFMT	0.00451316105521703	0.121635807982522	0.115	0.054	1	LAMN	MTFMT
CORO2B	0.00457056425218246	0.105206889145735	0.106	0.039	1	LAMN	CORO2B
NFKBIL1	0.00458978040492072	0.118342323629551	0.124	0.056	1	LAMN	NFKBIL1
AC124852.1	0.00468046398023017	0.116912257478863	0.124	0.043	1	LAMN	AC124852.1
MGAT2	0.00468242709831638	0.0926696342866119	0.106	0.053	1	LAMN	MGAT2
SLC27A3	0.00470510279153362	0.0902645074081211	0.106	0.049	1	LAMN	SLC27A3
ITGA9	0.00473981343002535	0.142787361178631	0.115	0.079	1	LAMN	ITGA9
PMM1	0.00474790041198951	0.116584267369328	0.15	0.064	1	LAMN	PMM1
GREB1L	0.00478479663469883	0.311969852085515	0.124	0.074	1	LAMN	GREB1L
ZDBF2	0.00482740929990601	0.131713684432025	0.142	0.067	1	LAMN	ZDBF2
UHRF1BP1	0.00483914306660913	0.0928241239150572	0.106	0.039	1	LAMN	UHRF1BP1
ZCCHC24	0.00483971275693959	0.194265748956593	0.239	0.146	1	LAMN	ZCCHC24
CLIP3	0.00491652496664949	0.0887062182188986	0.106	0.046	1	LAMN	CLIP3
CACHD1	0.00501567105553461	0.155675282755555	0.124	0.07	1	LAMN	CACHD1
RNF5	0.00504128317787795	0.110236526968651	0.124	0.063	1	LAMN	RNF5
EPHB2	0.00506868135077856	0.170724179687621	0.212	0.093	1	LAMN	EPHB2
ELN	0.00508142499863543	0.30569202259621	0.354	0.328	1	LAMN	ELN
TOR1B	0.00508958553460483	0.0826438068955417	0.106	0.04	1	LAMN	TOR1B
RANBP3L	0.00510521345698894	0.226247035997118	0.124	0.074	1	LAMN	RANBP3L
BRCC3	0.00513805815954409	0.0968477710674812	0.115	0.051	1	LAMN	BRCC3
OGFOD1	0.00515437968143552	0.108772174471045	0.115	0.051	1	LAMN	OGFOD1
AC012409.2	0.00522915516093591	0.101153083080153	0.115	0.058	1	LAMN	AC012409.2
CYP39A1	0.00529276533573141	0.116674750742085	0.142	0.05	1	LAMN	CYP39A1
AC104123.1	0.00533982376031092	0.159593732842522	0.133	0.071	1	LAMN	AC104123.1
HYAL2	0.00537549621425077	0.120081020981792	0.159	0.082	1	LAMN	HYAL2
ITM2A	0.00540482490619095	0.173482475716819	0.115	0.067	1	LAMN	ITM2A
VCAM1	0.00544146313768879	0.248113721160843	0.265	0.225	1	LAMN	VCAM1
HADH	0.0054799092651779	0.0928648190070808	0.106	0.048	1	LAMN	HADH
ANKRD65	0.00548575050526106	0.0847184077093197	0.106	0.04	1	LAMN	ANKRD65
MID2	0.00549616468583723	0.133714666824537	0.133	0.06	1	LAMN	MID2
ARMCX6	0.00550581736979083	0.091654931921451	0.115	0.047	1	LAMN	ARMCX6
PHYHD1	0.00552931095021442	0.0979811069189964	0.124	0.05	1	LAMN	PHYHD1
ZFYVE27	0.00571179733544851	0.0858011072726654	0.106	0.046	1	LAMN	ZFYVE27
OLFML2B	0.00574291775902442	0.162767338947039	0.186	0.099	1	LAMN	OLFML2B
FASTKD1	0.00578860856876649	0.100462274260664	0.115	0.048	1	LAMN	FASTKD1
AC018362.1	0.00584285065162512	0.125540537261975	0.124	0.048	1	LAMN	AC018362.1
SLITRK4	0.00585241928326825	0.123421625705771	0.106	0.042	1	LAMN	SLITRK4
CD7	0.00591753678071548	0.136131728594781	0.133	0.03	1	LAMN	CD7
SOCS3	0.00595506107323187	0.304358099696478	0.389	0.416	1	LAMN	SOCS3
MANBAL	0.0060383499558422	0.096528730665313	0.115	0.061	1	LAMN	MANBAL
FIBIN	0.00609689321857498	0.18214848329291	0.177	0.097	1	LAMN	FIBIN
WRNIP1	0.00609974222476941	0.104434448353901	0.115	0.053	1	LAMN	WRNIP1
RARB	0.00611268614158084	0.187387332218239	0.133	0.079	1	LAMN	RARB
CEP44	0.00614688992461666	0.0916944746891928	0.106	0.04	1	LAMN	CEP44
TWIST1	0.00616840249461099	0.253603943379932	0.283	0.265	1	LAMN	TWIST1
SPAG1	0.00618548101116467	0.101681357576456	0.106	0.044	1	LAMN	SPAG1
MAP3K12	0.00621551165208733	0.0977661600113279	0.133	0.07	1	LAMN	MAP3K12
SDCBP2-AS1	0.00630762641201003	0.106869802868742	0.15	0.06	1	LAMN	SDCBP2-AS1
DPH6-DT	0.00655098008701646	0.143237113623528	0.124	0.072	1	LAMN	DPH6-DT
C15orf61	0.00668839464063363	0.103227569454342	0.115	0.062	1	LAMN	C15orf61
ERBB4	0.0067251741870227	0.184937080649877	0.142	0.042	1	LAMN	ERBB4
MTFR1L	0.00672886448528722	0.0937324184002717	0.106	0.047	1	LAMN	MTFR1L
AC012404.1	0.00682021086308271	0.126387557433884	0.15	0.07	1	LAMN	AC012404.1
PRR16	0.00719783835112365	0.220387632631237	0.177	0.13	1	LAMN	PRR16
ABHD14A	0.00728468700434649	0.113248990203803	0.15	0.065	1	LAMN	ABHD14A
RBMS3-AS2	0.00736077375814755	0.136613875320756	0.186	0.107	1	LAMN	RBMS3-AS2
ISG15	0.00742031882009195	0.24765543462382	0.177	0.08	1	LAMN	ISG15
LINC02615	0.00742378027657488	0.126925340701326	0.115	0.048	1	LAMN	LINC02615
ZNF529	0.00750996188295072	0.10301900081432	0.115	0.056	1	LAMN	ZNF529
LARP6	0.00751640526721304	0.117266921828686	0.106	0.053	1	LAMN	LARP6
IL1B	0.00752771582495968	-0.174237910193147	0.044	0.157	1	LAMN	IL1B
STXBP5L	0.00752826616050585	0.390416051743094	0.186	0.053	1	LAMN	STXBP5L
RIPOR3	0.00761614564893038	0.108108380889295	0.142	0.064	1	LAMN	RIPOR3
PRXL2C	0.0077473005878926	0.134839329597842	0.186	0.09	1	LAMN	PRXL2C
AL139317.5	0.00781359932029548	0.167577897462911	0.221	0.141	1	LAMN	AL139317.5
TGFBR3	0.00794381271203819	0.215612566658674	0.239	0.169	1	LAMN	TGFBR3
SYNJ2BP	0.00796234370313425	0.103765246010706	0.124	0.069	1	LAMN	SYNJ2BP
PCBD2	0.00803580931080437	0.102387743301552	0.115	0.052	1	LAMN	PCBD2
ERG	0.00807752134205848	0.279213757109417	0.221	0.187	1	LAMN	ERG
AC015849.3	0.00826220453949167	0.0797973103255854	0.106	0.041	1	LAMN	AC015849.3
STON2	0.00834583755039346	0.17905014677086	0.106	0.065	1	LAMN	STON2
FGF7	0.00850414074195575	0.237096072529406	0.186	0.199	1	LAMN	FGF7
SLC25A28	0.00850640524935068	0.0891271786598703	0.115	0.049	1	LAMN	SLC25A28
TTC9C	0.00853590080509219	0.0854296456958091	0.106	0.047	1	LAMN	TTC9C
ACP5	0.00855747718674529	0.0836934782132376	0.106	0.037	1	LAMN	ACP5
APTR	0.00861788122128792	0.100953323335356	0.115	0.047	1	LAMN	APTR
SSX2IP	0.00865682186053967	0.106204268511852	0.124	0.05	1	LAMN	SSX2IP
PLCD3	0.00879343608230609	0.0895162043236309	0.106	0.039	1	LAMN	PLCD3
AC025159.1	0.00883798178695564	0.148934641860566	0.159	0.078	1	LAMN	AC025159.1
D2HGDH	0.0089259402491793	0.108446847933994	0.115	0.063	1	LAMN	D2HGDH
HAPLN3	0.00898938356707022	0.0883716059032518	0.124	0.049	1	LAMN	HAPLN3
ANKRD42	0.00910443971047297	0.105454915686958	0.115	0.051	1	LAMN	ANKRD42
INMT	0.00911355073952908	0.193558378326836	0.15	0.124	1	LAMN	INMT
GUCD1	0.00923441007793739	0.082148132947556	0.115	0.047	1	LAMN	GUCD1
AL627171.2	0.00934749985093342	0.101160173229514	0.142	0.07	1	LAMN	AL627171.2
JHY	0.00942287373361765	0.0892410732906937	0.106	0.042	1	LAMN	JHY
ARRDC3	0.00944217246715737	0.173836789804636	0.15	0.11	1	LAMN	ARRDC3
TMEM173	0.00949373371582022	0.144946265661387	0.186	0.105	1	LAMN	TMEM173
KREMEN1	0.00964777654322768	0.120919926998661	0.159	0.074	1	LAMN	KREMEN1
CD226	0.00970415731383286	0.10186294870162	0.115	0.036	1	LAMN	CD226
MYC	0.00977362553255907	0.210029845506055	0.283	0.191	1	LAMN	MYC
IL15	0.00978477687637149	0.122595444343435	0.133	0.065	1	LAMN	IL15
LINC01572	0.00989964716606189	0.137840946427133	0.133	0.066	1	LAMN	LINC01572
CXCL14	1.14165521644922e-52	0.613456117135239	0.347	0.069	4.17857225772578e-48	MHNA	CXCL14
CTSC.1	3.13006612174007e-44	0.725201411694607	0.168	0.134	1.14563550121808e-39	MHNA	CTSC
MT2A.1	2.57998167731928e-36	-2.68626370419771	0.463	0.949	9.44299093715629e-32	MHNA	MT2A
MT1E.1	3.96726510349436e-19	-1.76922932372478	0.2	0.74	1.45205870052997e-14	MHNA	MT1E
CCN2.1	9.67114111534184e-19	-1.35575872821398	0.168	0.622	3.53973435962627e-14	MHNA	CCN2
MT1X.1	3.08243840633262e-17	-1.58896173060571	0.147	0.591	1.1282032811018e-12	MHNA	MT1X
ADIRF	6.52630517000839e-17	-0.829336495100251	0.179	0.511	2.38869295527477e-12	MHNA	ADIRF
AEBP1.1	2.45241548166614e-15	-1.37431968049076	0.274	0.673	8.97608590444625e-11	MHNA	AEBP1
NBL1.1	4.08699513494929e-15	-0.991636588716092	0.137	0.533	1.49588108934279e-10	MHNA	NBL1
PTMA.1	7.19645204881674e-14	0.43742548706148	0.905	0.858	2.63397341438742e-09	MHNA	PTMA
THBS1.1	2.67472096015324e-13	-1.22867546379039	0.179	0.605	9.78974618625688e-09	MHNA	THBS1
TAGLN.1	4.99237368230074e-13	-1.63676124361674	0.242	0.652	1.8272586914589e-08	MHNA	TAGLN
GAS6.1	3.63209410467532e-12	-0.448094970703773	0.147	0.306	1.32938276325221e-07	MHNA	GAS6
SERPINE1.1	8.83303439316698e-11	-2.30902145371318	0.084	0.703	3.23297891824305e-06	MHNA	SERPINE1
FOS.1	1.94085166721201e-10	-1.21712148650945	0.663	0.921	7.10371118716269e-06	MHNA	FOS
MMP2.1	3.11597622468068e-10	-1.29456831562044	0.295	0.734	1.14047845799538e-05	MHNA	MMP2
CDH11.1	5.47367015932562e-10	-0.216220845762555	0.242	0.529	2.00341801501477e-05	MHNA	CDH11
DCN.1	1.23895867076856e-09	-0.910664020716339	0.747	0.929	4.53471263087999e-05	MHNA	DCN
CCN1.1	1.30465086383219e-09	-1.21043817626995	0.211	0.694	4.77515262671219e-05	MHNA	CCN1
TIPARP.1	2.18411813967213e-09	-0.481179499609849	0.095	0.297	7.99409080301395e-05	MHNA	TIPARP
COL8A1.1	3.60722970953833e-09	-1.50796567233095	0.158	0.613	0.000132028214598812	MHNA	COL8A1
TSPAN8	4.42760657809086e-09	0.160181458520228	0.116	0.073	0.000162054828364703	MHNA	TSPAN8
IGFBP2.1	6.70519774132260e-09	-0.985372128015821	0.305	0.607	0.000245416942530148	MHNA	IGFBP2
COL11A1.1	1.05260453016381e-08	-1.22747982530274	0.032	0.313	0.000385263784085258	MHNA	COL11A1
DUSP1.1	1.31543073564247e-08	-1.10684016247208	0.516	0.773	0.000481460803552499	MHNA	DUSP1
GPX4.1	2.01842155352821e-08	-0.497309962185976	0.253	0.458	0.000738762472806861	MHNA	GPX4
HOPX.1	2.10220743382852e-08	-0.38945508994879	0.042	0.16	0.000769428942855577	MHNA	HOPX
ACTA2.1	3.23536655668486e-08	-1.34456163091449	0.189	0.499	0.00118417651341223	MHNA	ACTA2
DKK3.1	3.8683707815465e-08	-0.37157197923858	0.032	0.214	0.00141586238975383	MHNA	DKK3
CTSD.1	5.3496933892392e-08	-0.472441580222496	0.147	0.36	0.00195804127739544	MHNA	CTSD
ZBTB16.1	7.6651416452896e-08	-1.10986258103542	0.032	0.503	0.00280551849359245	MHNA	ZBTB16
CTSZ.1	1.26474694413529e-07	-0.501373601729598	0.105	0.343	0.00462910029022959	MHNA	CTSZ
ECRG4	1.44506684487084e-07	-0.267867131627086	0.021	0.123	0.00528908915891177	MHNA	ECRG4
VIM.1	1.48267160222952e-07	-1.22370727198002	0.821	0.976	0.00542672633132026	MHNA	VIM
SEMA3C.1	2.78513521479652e-07	-0.599357069420646	0.137	0.4	0.0101938733996767	MHNA	SEMA3C
MTRNR2L12.1	2.91398774068694e-07	-0.0419640685741755	0.105	0.105	0.0106654865296883	MHNA	MTRNR2L12
ZFP36.1	3.1160260056542e-07	-1.26000933985523	0.358	0.747	0.0114049667832949	MHNA	ZFP36
CD9.1	7.35342408600505e-07	-0.391984985831198	0.116	0.291	0.0269142674971871	MHNA	CD9
ITGB5.1	9.12176839110633e-07	-0.567317520865013	0.084	0.343	0.0333865844882883	MHNA	ITGB5
COL6A3.1	9.14990710330325e-07	-0.436706110818667	0.474	0.685	0.0334895749888002	MHNA	COL6A3
VCAN.1	1.00956788912677e-06	-0.406618201653148	0.432	0.631	0.0369511943099287	MHNA	VCAN
CRABP2.1	1.01624241190833e-06	-0.67128343965076	0.116	0.369	0.037195488518257	MHNA	CRABP2
FBXO32.1	1.08326080848804e-06	-0.888103334446955	0.095	0.36	0.0396484288514706	MHNA	FBXO32
ANTXR1.1	1.1102326940327e-06	-0.693803973882838	0.105	0.416	0.040635626834291	MHNA	ANTXR1
LGALS3.1	1.26533432476724e-06	-0.611628616177143	0.158	0.517	0.0463125016208058	MHNA	LGALS3
HSPA1A	1.28963460225539e-06	1.70041180979976	0.895	0.237	0.0472019160771495	MHNA	HSPA1A
RPL23.1	1.5203336442896e-06	0.37088351323617	0.653	0.707	0.0556457317146437	MHNA	RPL23
EDIL3.1	1.52778962759263e-06	-0.571079919037122	0.042	0.269	0.055918628159518	MHNA	EDIL3
NNMT.1	1.64397752084905e-06	-0.867943979171832	0.442	0.786	0.0601712212405959	MHNA	NNMT
MT1M.1	1.75817800591585e-06	-0.59620939855821	0.095	0.341	0.0643510731945259	MHNA	MT1M
NEXN.1	1.89277200238854e-06	-0.747537726983851	0.147	0.411	0.069277348059423	MHNA	NEXN
DDIT4.1	1.97732125305565e-06	-0.396762118169081	0.347	0.356	0.0723719351830898	MHNA	DDIT4
CTHRC1.1	1.98736209664758e-06	-0.956673785906537	0.211	0.558	0.072739440099398	MHNA	CTHRC1
GADD45A.1	2.06928824962105e-06	-0.351349406717088	0.126	0.271	0.07573801922438	MHNA	GADD45A
FTH1.1	2.09314230466462e-06	-0.960329344312722	0.895	0.975	0.0766111014930297	MHNA	FTH1
CSTB.1	2.18180822214631e-06	-0.280323349188943	0.221	0.339	0.0798563627387771	MHNA	CSTB
LUM.1	2.39404043621093e-06	-0.668792567899757	0.642	0.825	0.0876242740057561	MHNA	LUM
RND3.1	2.76008358065903e-06	-0.251316379247081	0.126	0.249	0.101021819135701	MHNA	RND3
BCL2L13.1	2.90841510428549e-06	0.0795783206658727	0.053	0.116	0.106450901231953	MHNA	BCL2L13
ITGBL1	3.42150314547133e-06	-1.04560883341064	0.021	0.281	0.125230436627396	MHNA	ITGBL1
ROBO1.1	3.72855367819236e-06	0.270143265418702	0.042	0.237	0.136468793175518	MHNA	ROBO1
LMNA.1	4.04896509265037e-06	-1.01208507623192	0.305	0.671	0.148196171356096	MHNA	LMNA
MTRNR2L8	4.39456157351081e-06	-0.23486922794872	0.032	0.161	0.160845348152069	MHNA	MTRNR2L8
JUN.1	4.61228993769896e-06	-0.994735951279603	0.505	0.818	0.16881442400972	MHNA	JUN
LMCD1.1	4.80857421570219e-06	-0.703111845931486	0.053	0.326	0.175998624868916	MHNA	LMCD1
CXCL12.1	4.951614252616e-06	-0.377115813949854	0.211	0.402	0.181234033259998	MHNA	CXCL12
FTL.1	5.02372301494982e-06	-1.08315212990785	0.916	0.961	0.183873286070178	MHNA	FTL
CALM2.1	5.98764792821092e-06	-0.314803109125505	0.453	0.586	0.219153901820448	MHNA	CALM2
S100A6.1	6.35172193410307e-06	-0.957982823276873	0.758	0.945	0.232479374510107	MHNA	S100A6
COPZ2.1	6.68468415291351e-06	-0.525491680180976	0.063	0.319	0.244666124680787	MHNA	COPZ2
C19orf33	6.72413860999691e-06	-0.216062878330276	0.021	0.116	0.246110197264497	MHNA	C19orf33
SFRP4.1	7.45265605483261e-06	-0.783401205335179	0.253	0.382	0.272774664262929	MHNA	SFRP4
PRELP	8.13257031631603e-06	-0.2585511483552	0.053	0.171	0.297660206147483	MHNA	PRELP
UACA.1	8.77523277037611e-06	-0.530134563400416	0.105	0.4	0.321182294628536	MHNA	UACA
CRISPLD2.1	1.27174018754922e-05	-1.09796213319791	0.095	0.58	0.465469626044889	MHNA	CRISPLD2
FNDC1.1	1.28161721276003e-05	-0.43970400929713	0.032	0.224	0.4690847160423	MHNA	FNDC1
POSTN.1	1.44465667602611e-05	0.252198120799272	0.421	0.455	0.528758789992315	MHNA	POSTN
ARID5B.1	1.81446547185591e-05	-0.996301976799831	0.189	0.672	0.66411250735398	MHNA	ARID5B
COMP.1	1.91176635421258e-05	-0.744833495724747	0.042	0.203	0.699725603305347	MHNA	COMP
BGN.1	2.02135144362643e-05	-1.27586556647927	0.368	0.769	0.73983484188171	MHNA	BGN
LDHA.1	2.03041031358365e-05	-0.509252221489492	0.305	0.476	0.743150478874752	MHNA	LDHA
UBC.1	2.0322140356644e-05	-0.515525138786494	0.674	0.795	0.743810659193529	MHNA	UBC
MYL9.1	2.0531057047711e-05	-0.869307072636149	0.158	0.479	0.751457219003269	MHNA	MYL9
LTBP2.1	2.14108278557356e-05	-0.332220234709894	0.063	0.209	0.783657710347779	MHNA	LTBP2
ALCAM.1	2.16301242985017e-05	-0.944888796145003	0.126	0.436	0.791684179449461	MHNA	ALCAM
RAB31.1	2.33217712017618e-05	-0.539756157256329	0.168	0.345	0.853600147755683	MHNA	RAB31
TPM1.1	2.35591872096711e-05	-0.114859102123602	0.463	0.502	0.862289811061171	MHNA	TPM1
ATF3.1	2.49777254065491e-05	-0.60842583506841	0.126	0.437	0.914209727605104	MHNA	ATF3
DPYSL3.1	2.53632986926863e-05	-0.916572366276152	0.116	0.535	0.928322095451012	MHNA	DPYSL3
CITED2.1	2.63990148060301e-05	-0.320876601055534	0.042	0.205	0.966230340915506	MHNA	CITED2
IFI27.1	2.67002769121399e-05	-0.104846917209704	0.4	0.425	0.977256835261234	MHNA	IFI27
RPS27.1	2.94747428078605e-05	-0.680219639970502	0.874	0.976	1	MHNA	RPS27
MGST3.1	2.97165171089621e-05	-0.23359017688326	0.253	0.399	1	MHNA	MGST3
PIK3R1.1	3.02970363306746e-05	-0.595125759789823	0.189	0.404	1	MHNA	PIK3R1
SERPINE2	4.05180658459781e-05	-0.724942564027257	0.179	0.401	1	MHNA	SERPINE2
MSLN	4.19552185228723e-05	-0.190348557586477	0.042	0.131	1	MHNA	MSLN
COL5A2.1	4.27109238799778e-05	-1.4107429451582	0.326	0.804	1	MHNA	COL5A2
LGALS1.1	4.28851673277883e-05	-0.876934866465833	0.663	0.913	1	MHNA	LGALS1
POLR2L.1	4.59484883583022e-05	-0.355549564545983	0.274	0.433	1	MHNA	POLR2L
LOXL1.1	4.71767342071464e-05	-0.464951155464629	0.063	0.323	1	MHNA	LOXL1
PALLD.1	5.04307889353113e-05	-1.1765062715439	0.074	0.533	1	MHNA	PALLD
GUK1.1	5.09596399444995e-05	-0.548919026335363	0.221	0.474	1	MHNA	GUK1
RUNX1T1.1	5.13708626361057e-05	0.303682733240975	0.179	0.259	1	MHNA	RUNX1T1
CHI3L1.1	5.20003528876422e-05	-0.236269164260462	0.084	0.125	1	MHNA	CHI3L1
TSPAN4.1	5.85661627682712e-05	-0.308687419159321	0.074	0.238	1	MHNA	TSPAN4
CDC42EP3.1	5.96733146692185e-05	-0.247003147602714	0.053	0.166	1	MHNA	CDC42EP3
YWHAQ.1	6.02437063106242e-05	-0.652422653391413	0.137	0.457	1	MHNA	YWHAQ
CLU	6.03078220320268e-05	-0.566712893600003	0.316	0.488	1	MHNA	CLU
IQGAP1.1	6.13816745450929e-05	-0.768895257864843	0.147	0.522	1	MHNA	IQGAP1
PDXK.1	6.27294841688547e-05	-0.264793729785818	0.042	0.186	1	MHNA	PDXK
BRI3.1	6.29566667449369e-05	-0.502422443035485	0.126	0.393	1	MHNA	BRI3
AC092069.1	6.45757749745948e-05	0.122595092789125	0.116	0.049	1	MHNA	AC092069.1
KLF6.1	6.65548186884379e-05	-1.02684387578791	0.358	0.719	1	MHNA	KLF6
NTM.1	6.66468890734492e-05	-0.508328109482532	0.053	0.216	1	MHNA	NTM
RPL41.1	6.72691201780545e-05	-0.615600763461341	0.958	0.992	1	MHNA	RPL41
LATS1.1	7.05529373729083e-05	0.0339819764757678	0.063	0.119	1	MHNA	LATS1
PKDCC.1	7.45894524869242e-05	0.153400091526003	0.137	0.089	1	MHNA	PKDCC
ECHS1.1	7.73615906461775e-05	-0.131187369208119	0.063	0.138	1	MHNA	ECHS1
ALDH2.1	7.93887354437589e-05	-0.236607861729546	0.063	0.163	1	MHNA	ALDH2
GAREM1.1	8.50169943918066e-05	0.218723811564974	0.032	0.152	1	MHNA	GAREM1
CFH.1	8.54646464240368e-05	-0.538830474047261	0.4	0.663	1	MHNA	CFH
DSTN.1	8.80244627034727e-05	-0.77695261988299	0.284	0.633	1	MHNA	DSTN
PRKG1.1	9.05972997957774e-05	-2.33944677554507	0.074	0.826	1	MHNA	PRKG1
SLC12A8.1	9.0627033851402e-05	-0.584343285906884	0.084	0.342	1	MHNA	SLC12A8
ACTN1.1	9.14519706468629e-05	-0.510231282509767	0.126	0.326	1	MHNA	ACTN1
OMD	9.15110058242056e-05	-0.24493028242993	0.032	0.154	1	MHNA	OMD
S100A9	9.20069571915654e-05	1.06951453839572	0.368	0.069	1	MHNA	S100A9
MFAP2.1	9.57889642654063e-05	-0.377950840848405	0.105	0.277	1	MHNA	MFAP2
VEGFB.1	9.58720578726304e-05	-0.325231123729469	0.147	0.301	1	MHNA	VEGFB
ERRFI1.1	9.59695962298475e-05	-0.90420190842425	0.053	0.481	1	MHNA	ERRFI1
LBH.1	0.000105252476226871	-0.252388609672206	0.032	0.15	1	MHNA	LBH
TIMP3.1	0.000108940978106338	-1.28775593573212	0.126	0.526	1	MHNA	TIMP3
HLA-DRB1.1	0.000111961671487312	0.170989053569114	0.4	0.304	1	MHNA	HLA-DRB1
RDX.1	0.000117328752017903	-0.280304705033182	0.126	0.266	1	MHNA	RDX
GPC6.1	0.000128655261774666	-0.755482334256503	0.042	0.783	1	MHNA	GPC6
CCDC102B.1	0.000137102800098635	0.188558033534572	0.084	0.195	1	MHNA	CCDC102B
RGCC.1	0.00013940304885433	-0.548178827901745	0.105	0.325	1	MHNA	RGCC
BST2.1	0.000140523919320901	0.0131119395399903	0.232	0.22	1	MHNA	BST2
TMEM160.1	0.000145908717027669	-0.132673546598226	0.084	0.152	1	MHNA	TMEM160
PLAAT3.1	0.000148924649850218	-0.164604264047405	0.053	0.169	1	MHNA	PLAAT3
LRRC75A.1	0.000152088687383185	0.00345349477237938	0.263	0.294	1	MHNA	LRRC75A
TIMP2.1	0.000153771014428664	-0.662469389092375	0.179	0.521	1	MHNA	TIMP2
RIN2.1	0.000162536639792009	-0.57371041733723	0.063	0.324	1	MHNA	RIN2
AMOTL1.1	0.000164993607484438	0.0464230894831423	0.042	0.102	1	MHNA	AMOTL1
F2R.1	0.000178639559896199	-0.262435495128395	0.074	0.204	1	MHNA	F2R
PDE1A	0.000181494290886551	-0.126968714783435	0.053	0.281	1	MHNA	PDE1A
COL1A1.1	0.000191386541012599	-1.8820894776697	0.863	0.989	1	MHNA	COL1A1
ADI1.1	0.000203352474575348	-0.243920917358076	0.053	0.19	1	MHNA	ADI1
CEBPB.1	0.000228238200693487	-0.616136845054356	0.211	0.526	1	MHNA	CEBPB
RTN4.1	0.000234458581335295	-0.944445010946305	0.189	0.585	1	MHNA	RTN4
C7.1	0.000235121825478959	-0.290491477629566	0.284	0.435	1	MHNA	C7
C1orf56	0.000237190785639111	0.0956828501955556	0.253	0.201	1	MHNA	C1orf56
GPNMB.1	0.000244563078933652	-0.443590041302915	0.105	0.319	1	MHNA	GPNMB
LGALS3BP.1	0.000254930416258451	-0.355576406052429	0.232	0.443	1	MHNA	LGALS3BP
NPNT.1	0.000259670261961353	-0.293084011126672	0.032	0.146	1	MHNA	NPNT
SVIL.1	0.000262329031944467	-0.0771925494940577	0.2	0.52	1	MHNA	SVIL
PDGFD.1	0.0002654073914418	-0.895529791873732	0.032	0.425	1	MHNA	PDGFD
RPL27A.1	0.000266154461320602	0.0296975366658125	0.632	0.713	1	MHNA	RPL27A
RHOB.1	0.000285227373506443	-0.48411533331791	0.168	0.386	1	MHNA	RHOB
PSAP.1	0.000290525080739118	-0.542721044610426	0.316	0.6	1	MHNA	PSAP
COBLL1.1	0.000309707551181771	-0.702408618736841	0.084	0.413	1	MHNA	COBLL1
SNHG32.1	0.00031019790575913	-0.0985638473844339	0.116	0.17	1	MHNA	SNHG32
EFR3A.1	0.000311698736430257	-0.280942671531573	0.032	0.188	1	MHNA	EFR3A
TSC22D1.1	0.000314393420198571	-0.759070838622889	0.179	0.487	1	MHNA	TSC22D1
MT-ND3.1	0.000327386502514728	-1.11931985518619	0.853	0.972	1	MHNA	MT-ND3
CCPG1.1	0.000355557860993677	-0.114498304530093	0.116	0.183	1	MHNA	CCPG1
DPP7.1	0.000364973133646694	-0.189102374439445	0.084	0.172	1	MHNA	DPP7
JUNB.1	0.000369845383200216	-0.990723607448461	0.579	0.823	1	MHNA	JUNB
PTGDS.1	0.000378252295931895	-0.0816761274757463	0.242	0.506	1	MHNA	PTGDS
RNASE1.1	0.000390539158188137	-0.231317191948151	0.074	0.177	1	MHNA	RNASE1
CDKN1A.1	0.00039573943589904	-0.287358436947311	0.053	0.206	1	MHNA	CDKN1A
MSRB3.1	0.000397761825765391	-0.643923487950169	0.084	0.384	1	MHNA	MSRB3
TSC22D3.1	0.000398818860834286	-0.668734129204256	0.379	0.534	1	MHNA	TSC22D3
MARVELD1.1	0.000404239151627687	-0.249698077609045	0.032	0.173	1	MHNA	MARVELD1
GCA.1	0.000426216100908462	0.195573044852782	0.105	0.043	1	MHNA	GCA
IER3.1	0.000437035243034498	-0.8286201571079	0.242	0.53	1	MHNA	IER3
FAM3C.1	0.000440161375038658	-0.231316689498894	0.147	0.275	1	MHNA	FAM3C
RCAN1.1	0.000440372289693095	-0.209075950281515	0.032	0.138	1	MHNA	RCAN1
C4orf3.1	0.000463615417733732	-0.304252167306336	0.168	0.319	1	MHNA	C4orf3
SNHG5.1	0.00048611526552099	0.151676732714292	0.305	0.342	1	MHNA	SNHG5
MXRA5.1	0.000489238599472191	-0.562052574121647	0.105	0.439	1	MHNA	MXRA5
MTLN.1	0.000518203357062901	-0.134803091667257	0.042	0.118	1	MHNA	MTLN
OLFML3.1	0.000524139316645755	-0.44989999182915	0.063	0.316	1	MHNA	OLFML3
ZMAT3.1	0.000528730083112264	-0.155687818488843	0.074	0.158	1	MHNA	ZMAT3
SERPINF1.1	0.00053589999901975	-0.808724365823278	0.4	0.651	1	MHNA	SERPINF1
ELN.1	0.000541501806295176	-0.488967927718627	0.084	0.337	1	MHNA	ELN
SELENOM.1	0.000573222459261067	-0.0761526646346706	0.2	0.386	1	MHNA	SELENOM
CFD	0.000588592497170809	0.892742690439945	0.316	0.058	1	MHNA	CFD
FLRT2	0.000615664355207382	0.0317559085949796	0.221	0.315	1	MHNA	FLRT2
ITIH5.1	0.000658823437855278	0.277236589427362	0.105	0.043	1	MHNA	ITIH5
PTPRS.1	0.000683299197777549	-0.243886779617019	0.032	0.263	1	MHNA	PTPRS
ACKR1	0.000701651977853823	0.537032084548715	0.274	0.059	1	MHNA	ACKR1
LSM3.1	0.000704604858790906	-0.247933926258543	0.021	0.173	1	MHNA	LSM3
GSTM3.1	0.000709090105190649	-0.138407349328184	0.053	0.134	1	MHNA	GSTM3
COL1A2.1	0.000724717648179365	-1.50009428046447	0.884	0.99	1	MHNA	COL1A2
GADD45B.1	0.000727589865805498	-0.500166216282539	0.242	0.453	1	MHNA	GADD45B
PDLIM4.1	0.000741203655881793	-0.13589019890076	0.042	0.112	1	MHNA	PDLIM4
TMSB4X.1	0.000774316672982485	-0.462448577384488	0.916	0.975	1	MHNA	TMSB4X
SNRPN.1	0.00078401120041725	-0.129336439002287	0.074	0.144	1	MHNA	SNRPN
NR2F2-AS1.1	0.000785703449551883	-0.0431641865503935	0.063	0.198	1	MHNA	NR2F2-AS1
ATAD2B.1	0.000798171713309477	-0.0472236432680238	0.053	0.166	1	MHNA	ATAD2B
ATXN7L1.1	0.000802034014990234	-0.07232023913947	0.021	0.15	1	MHNA	ATXN7L1
LAPTM4A.1	0.000812185784553413	-0.426265892534218	0.284	0.542	1	MHNA	LAPTM4A
SLC66A3.1	0.000813879889163337	-0.106952571121115	0.053	0.108	1	MHNA	SLC66A3
GABARAPL2.1	0.000820426681895264	-0.307228530670839	0.179	0.317	1	MHNA	GABARAPL2
ANXA2.1	0.000885425679646984	-0.736421795354216	0.368	0.694	1	MHNA	ANXA2
RPL7A.1	0.00088675684016331	-0.0808997557181894	0.895	0.899	1	MHNA	RPL7A
CD99.1	0.00088761572310587	-0.468409950011664	0.263	0.596	1	MHNA	CD99
CACYBP.1	0.000889031297633206	0.326039183069257	0.232	0.119	1	MHNA	CACYBP
PTTG1IP.1	0.000889599161048112	-0.153785790993625	0.179	0.251	1	MHNA	PTTG1IP
CCN4.1	0.000920115810802286	-0.522268181532066	0.032	0.276	1	MHNA	CCN4
MCRIP1.1	0.000924341848358447	-0.0969981216004002	0.095	0.149	1	MHNA	MCRIP1
CCL4.1	0.00092798445290872	-0.45268485032215	0.137	0.256	1	MHNA	CCL4
ARPC1B.1	0.000938700267532606	-0.317615110919663	0.253	0.393	1	MHNA	ARPC1B
WDR33.1	0.000942266364018909	-0.0264391065082426	0.137	0.175	1	MHNA	WDR33
MTSS1.1	0.000954367834450874	-0.471840851585278	0.074	0.243	1	MHNA	MTSS1
HSPE1.1	0.000958317205695701	0.786454587158912	0.411	0.239	1	MHNA	HSPE1
IFI6	0.000960328852778692	-0.203356548013982	0.168	0.292	1	MHNA	IFI6
OLFML2B.1	0.00096536390846325	0.137644507889318	0.158	0.101	1	MHNA	OLFML2B
CAPG.1	0.000978594577975834	-0.188703465196712	0.063	0.152	1	MHNA	CAPG
NDUFB4.1	0.000980240324718281	-0.112127503435628	0.168	0.273	1	MHNA	NDUFB4
PPIC.1	0.000984573771252842	-0.296273509797807	0.147	0.28	1	MHNA	PPIC
INHBA.1	0.00098647082423165	-0.465734964480929	0.053	0.224	1	MHNA	INHBA
BAD.1	0.00102634175424337	-0.168606118258044	0.042	0.135	1	MHNA	BAD
KLF4.1	0.00108289496446687	-0.388492566410011	0.053	0.263	1	MHNA	KLF4
C1QTNF1.1	0.00108876082388807	-0.199656265088116	0.042	0.15	1	MHNA	C1QTNF1
RBMS3.1	0.00108958974385749	-0.538401631642824	0.116	0.682	1	MHNA	RBMS3
WEE1.1	0.00111843145905239	-0.252417430800824	0.032	0.153	1	MHNA	WEE1
EMC2.1	0.00113489936048788	-0.150002621062458	0.021	0.117	1	MHNA	EMC2
FAM180A.1	0.00114475706819156	-0.16670060431644	0.011	0.105	1	MHNA	FAM180A
ANAPC10.1	0.00114788108014593	0.0603519068570778	0.053	0.108	1	MHNA	ANAPC10
DOCK1.1	0.00116413551013172	-0.14170891634337	0.126	0.33	1	MHNA	DOCK1
HCFC1R1.1	0.00117613058754053	-0.395590199597783	0.095	0.325	1	MHNA	HCFC1R1
FZD4	0.00118435224726337	0.139795791325035	0.116	0.04	1	MHNA	FZD4
CDK6.1	0.00120924471773078	0.146601410557161	0.105	0.184	1	MHNA	CDK6
NPC2.1	0.00129936501301235	-0.265569604830911	0.316	0.451	1	MHNA	NPC2
COL4A1.1	0.0013211008031022	-0.00422856496194335	0.189	0.279	1	MHNA	COL4A1
TWSG1.1	0.00135436448542465	-0.301439270825049	0.021	0.192	1	MHNA	TWSG1
THBS2.1	0.00152413361394664	-0.453824401139829	0.326	0.549	1	MHNA	THBS2
CLTB.1	0.00155161118536059	-0.182007859892536	0.095	0.207	1	MHNA	CLTB
WDFY2.1	0.00158140841643409	-0.0131428291707875	0.105	0.171	1	MHNA	WDFY2
ID3.1	0.00158813656893757	-0.31333530120934	0.242	0.326	1	MHNA	ID3
ARMC9.1	0.00160097107557987	-0.387262671731292	0.032	0.208	1	MHNA	ARMC9
MRC2.1	0.00161016482733027	-0.560135556429294	0.189	0.432	1	MHNA	MRC2
EGR1.1	0.00164219939783828	-0.871089706361965	0.453	0.749	1	MHNA	EGR1
CERCAM.1	0.0016516284147895	-0.486803124928509	0.032	0.297	1	MHNA	CERCAM
BICD1.1	0.00166647458131278	0.0621982662819968	0.105	0.26	1	MHNA	BICD1
ZZEF1.1	0.00167383367149435	-0.047317337147935	0.053	0.131	1	MHNA	ZZEF1
MFAP5	0.00168929235805092	0.00156648239910084	0.221	0.21	1	MHNA	MFAP5
PKD2.1	0.00169752114380202	-0.743950531660735	0.063	0.405	1	MHNA	PKD2
NR4A1.1	0.00171079720477035	-0.640514478744109	0.242	0.483	1	MHNA	NR4A1
FOXO1.1	0.00172622569780462	-1.51569981719355	0.032	0.63	1	MHNA	FOXO1
SULF1.1	0.00175246183294772	-1.37116276768395	0.242	0.591	1	MHNA	SULF1
GPC1.1	0.00175866491668741	-0.125291860560799	0.032	0.106	1	MHNA	GPC1
S100A8	0.00176762478117573	1.16289125011644	0.263	0.038	1	MHNA	S100A8
FAM155A.1	0.001769856336301	-1.48751938749343	0.021	0.629	1	MHNA	FAM155A
CAV2.1	0.00184687593593435	-0.160953832493137	0.063	0.149	1	MHNA	CAV2
NDUFS4.1	0.00188139806502394	-0.265337171277339	0.042	0.204	1	MHNA	NDUFS4
C1orf21.1	0.00189198008035508	-0.82345499502074	0.011	0.407	1	MHNA	C1orf21
ABCA8.1	0.00192596315910291	0.23178524993512	0.158	0.15	1	MHNA	ABCA8
MMP11.1	0.00195323179200662	-0.259061371646801	0.011	0.11	1	MHNA	MMP11
FNIP2.1	0.00196609243763213	-0.5680658621956	0.021	0.289	1	MHNA	FNIP2
RPL7.1	0.00198495468581322	0.111118030536985	0.663	0.773	1	MHNA	RPL7
HAND2.1	0.0020062345790532	-0.151762554870475	0.021	0.108	1	MHNA	HAND2
ANXA5.1	0.00204500798869234	-0.405437095882801	0.316	0.537	1	MHNA	ANXA5
CNN2.1	0.0020459000098326	-0.290859612746989	0.105	0.245	1	MHNA	CNN2
RPS29.1	0.00205633846869409	-0.670929476397454	0.768	0.928	1	MHNA	RPS29
PALM2-AKAP2.1	0.00207466888478427	-0.512018816742088	0.116	0.379	1	MHNA	PALM2-AKAP2
GAPVD1.1	0.00209669930863105	0.0699755746200015	0.074	0.138	1	MHNA	GAPVD1
CNKSR3.1	0.00215147337281608	-0.379431189500151	0.032	0.209	1	MHNA	CNKSR3
GRAMD2B.1	0.00215852932716271	-0.24347964916626	0.021	0.146	1	MHNA	GRAMD2B
IFITM3.1	0.00218234502313135	-0.822644836941225	0.621	0.849	1	MHNA	IFITM3
TCEA3.1	0.00220337064912855	-0.181331954909078	0.032	0.124	1	MHNA	TCEA3
DNAJB4.1	0.00224522155292238	0.179569184109953	0.147	0.146	1	MHNA	DNAJB4
AGO3.1	0.00224768815311055	-0.0870902725516782	0.179	0.32	1	MHNA	AGO3
NFIB	0.00227180017224653	-0.217190230945798	0.337	0.596	1	MHNA	NFIB
SPOP.1	0.00229766671199708	-0.188970227431249	0.063	0.174	1	MHNA	SPOP
CTSL.1	0.00233798388905018	-0.176256374260835	0.147	0.237	1	MHNA	CTSL
ARHGAP18.1	0.00236278503163481	-0.361481188711589	0.074	0.237	1	MHNA	ARHGAP18
CHMP2A.1	0.00239699264614788	-0.16605250910452	0.126	0.205	1	MHNA	CHMP2A
PSMB6.1	0.00240596888490927	-0.216803904449872	0.063	0.178	1	MHNA	PSMB6
CSRNP1.1	0.00241381124408138	-0.268472855256268	0.053	0.195	1	MHNA	CSRNP1
PAN3.1	0.00242970119882807	-0.223782696018799	0.105	0.362	1	MHNA	PAN3
WWC2.1	0.00246031239256547	-0.137386822908284	0.053	0.206	1	MHNA	WWC2
DPYD.1	0.00247123957016761	-0.734128078217636	0.095	0.635	1	MHNA	DPYD
ARL2.1	0.00249410803598474	-0.153912614260664	0.116	0.183	1	MHNA	ARL2
LAMA2.1	0.00251926391768888	-0.246452383803416	0.042	0.524	1	MHNA	LAMA2
DNAJB1.1	0.00254432027127936	0.895936007678503	0.611	0.242	1	MHNA	DNAJB1
TOMM7.1	0.00255993261027308	-0.413477422072333	0.358	0.627	1	MHNA	TOMM7
SETD2.1	0.00261334940504213	-0.104669924684949	0.074	0.271	1	MHNA	SETD2
MAGI2.1	0.00264299859076893	-1.26064733350107	0.042	0.566	1	MHNA	MAGI2
C2.1	0.00264442561406254	-0.210106821331375	0.074	0.191	1	MHNA	C2
BSG.1	0.00270782392456693	-0.388720458329387	0.179	0.421	1	MHNA	BSG
KANSL1.1	0.00273315480781077	-0.386177539850298	0.179	0.425	1	MHNA	KANSL1
PPIB.1	0.00275197776159055	-0.0152165148310657	0.4	0.633	1	MHNA	PPIB
TACC1.1	0.00275361448446131	-0.779875879205858	0.147	0.464	1	MHNA	TACC1
DHRS7.1	0.00279941404798833	-0.0637356543180395	0.116	0.162	1	MHNA	DHRS7
GLUL.1	0.00283828104866031	-0.371680308126795	0.137	0.319	1	MHNA	GLUL
CTSF.1	0.00284952143546038	-0.183701215614445	0.105	0.194	1	MHNA	CTSF
CFAP36.1	0.00287200634592225	-0.127036537120685	0.074	0.146	1	MHNA	CFAP36
ISM1	0.00287600190942562	-0.311937693945134	0.021	0.119	1	MHNA	ISM1
STRN.1	0.00291621388185707	-0.00304091163572012	0.074	0.129	1	MHNA	STRN
NFIA.1	0.00291999138291616	-0.0840405491644727	0.316	0.542	1	MHNA	NFIA
S100A13.1	0.00295849559476227	-0.451793413555229	0.158	0.404	1	MHNA	S100A13
GTF2F2.1	0.00297656909559416	-0.0988738361878562	0.032	0.138	1	MHNA	GTF2F2
RPL9.1	0.00307319032900283	-0.210451841348819	0.789	0.879	1	MHNA	RPL9
SENP5.1	0.00309393749378445	-0.201538169668115	0.074	0.234	1	MHNA	SENP5
CRYBG3.1	0.0031094862073165	0.10388645384117	0.116	0.12	1	MHNA	CRYBG3
DPM1.1	0.00312263626854515	-0.158625901551377	0.021	0.114	1	MHNA	DPM1
BTBD9.1	0.00316866107163166	-0.475955733866094	0.021	0.385	1	MHNA	BTBD9
MEF2C.1	0.00322277223568207	-0.256551521779417	0.074	0.232	1	MHNA	MEF2C
USP4.1	0.00322346418226586	-0.0374736374753636	0.042	0.109	1	MHNA	USP4
LASP1.1	0.00324538882444884	0.00527463144228793	0.105	0.139	1	MHNA	LASP1
TANC2.1	0.00327194958066879	-1.38275938079459	0.063	0.618	1	MHNA	TANC2
FRMD4A.1	0.00327540694275899	-0.232443192218843	0.053	0.26	1	MHNA	FRMD4A
AP1G1.1	0.00328217321827564	-0.0482007727176059	0.147	0.203	1	MHNA	AP1G1
NCOA7.1	0.00331706857429471	-0.0135761967873449	0.179	0.266	1	MHNA	NCOA7
TLN1.1	0.00333033644220479	-0.173235147694454	0.211	0.261	1	MHNA	TLN1
CXCL2.1	0.0033513396756948	-0.482989757245834	0.042	0.256	1	MHNA	CXCL2
SHROOM3	0.00337449230748675	-0.196429076767679	0.011	0.115	1	MHNA	SHROOM3
MRTFB.1	0.00341065344890356	-0.00768716324644902	0.084	0.173	1	MHNA	MRTFB
CARHSP1.1	0.00352435660586598	-0.060845091698556	0.084	0.119	1	MHNA	CARHSP1
GLT8D1.1	0.0035448857121524	-0.164361120439611	0.053	0.138	1	MHNA	GLT8D1
LMO7.1	0.00360574564381681	-0.280339723942037	0.084	0.21	1	MHNA	LMO7
ATP6V1F.1	0.00360896074654927	-0.236368919017115	0.053	0.206	1	MHNA	ATP6V1F
DNAJC8.1	0.00365428431322472	-0.144928294656472	0.126	0.208	1	MHNA	DNAJC8
CYBRD1.1	0.00366398928347428	-0.237555374586425	0.095	0.259	1	MHNA	CYBRD1
AHNAK.1	0.00374512711092442	-0.353758906755856	0.411	0.515	1	MHNA	AHNAK
ZNF609.1	0.00380203817504672	-0.0782273873278035	0.063	0.353	1	MHNA	ZNF609
UQCC2.1	0.00381768286600936	-0.0564054078775788	0.084	0.101	1	MHNA	UQCC2
INO80.1	0.00382902124741132	-0.151696496984267	0.032	0.208	1	MHNA	INO80
SELENOH.1	0.00386389913741337	-0.0582759289453948	0.211	0.235	1	MHNA	SELENOH
ENPP1.1	0.00390248913822117	-0.164224532510827	0.053	0.111	1	MHNA	ENPP1
HSPH1.1	0.00391212487659578	0.350719147586397	0.337	0.19	1	MHNA	HSPH1
CREG1.1	0.00391264943671212	-0.121295598118432	0.053	0.116	1	MHNA	CREG1
PCNX1.1	0.00399067859055419	-0.0990063359020696	0.137	0.294	1	MHNA	PCNX1
ARHGAP17.1	0.00410821003869799	0.0129056527961689	0.084	0.117	1	MHNA	ARHGAP17
GLIS3.1	0.00415889173958566	-1.11418737208403	0.042	0.497	1	MHNA	GLIS3
RELB.1	0.00415999691393018	-0.0916184286595615	0.032	0.165	1	MHNA	RELB
DUSP23.1	0.00421128812277119	-0.121077924690148	0.126	0.158	1	MHNA	DUSP23
SPON1.1	0.00421437517004599	-0.283422310812624	0.116	0.257	1	MHNA	SPON1
PLXNA2.1	0.00425473086947055	-0.254809048251086	0.021	0.149	1	MHNA	PLXNA2
DDX27.1	0.00426552823629336	-0.102936216253063	0.053	0.104	1	MHNA	DDX27
KIAA1324L.1	0.00428248342042182	-0.542499372902606	0.021	0.259	1	MHNA	KIAA1324L
METTL16.1	0.00440959362375397	-0.0582778624523706	0.042	0.108	1	MHNA	METTL16
IQCA1.1	0.00451835136745094	-0.152092170523018	0.032	0.122	1	MHNA	IQCA1
CARD8.1	0.00456968007933538	0.0670059837701744	0.116	0.067	1	MHNA	CARD8
PLXDC2.1	0.00458944849704216	-1.89381424202225	0.211	0.825	1	MHNA	PLXDC2
ASAH1.1	0.00459280224829119	-0.178347711305762	0.053	0.165	1	MHNA	ASAH1
YBX1.1	0.00460419860948811	-0.309280634525465	0.411	0.535	1	MHNA	YBX1
MYH10.1	0.00463794490543933	-0.640643728382085	0.158	0.405	1	MHNA	MYH10
RIPOR2.1	0.00472109228539868	0.147564939343941	0.126	0.095	1	MHNA	RIPOR2
HEXA.1	0.00473553678934114	-0.205731545449751	0.095	0.195	1	MHNA	HEXA
PRDX1.1	0.00492861970304585	-0.170465090184041	0.347	0.387	1	MHNA	PRDX1
UNC5B.1	0.00500438072913315	-0.137491276779548	0.074	0.129	1	MHNA	UNC5B
EEF1A1.1	0.00501562330564355	-0.776814622225969	0.947	0.991	1	MHNA	EEF1A1
NRP2.1	0.00502401665800127	-0.056501536260228	0.126	0.126	1	MHNA	NRP2
ATP8B1.1	0.00502407675201903	-0.274981592170392	0.021	0.172	1	MHNA	ATP8B1
TMEM119	0.00510467909322794	-0.107382172677658	0.053	0.121	1	MHNA	TMEM119
RBMS3-AS2.1	0.00523632672648695	-0.11264794663122	0.011	0.113	1	MHNA	RBMS3-AS2
TRMT112.1	0.00527619289528293	-0.142089432456198	0.189	0.249	1	MHNA	TRMT112
GOLIM4.1	0.00528909114485974	-0.257581638392054	0.126	0.304	1	MHNA	GOLIM4
TRAF3IP2-AS1.1	0.00529654199067633	-0.165662947590519	0.021	0.176	1	MHNA	TRAF3IP2-AS1
KLF9.1	0.00534129337623693	-0.392736173100405	0.158	0.388	1	MHNA	KLF9
APOE.1	0.0053913153029383	-0.617077181511784	0.484	0.568	1	MHNA	APOE
TAF1.1	0.0054541921393523	0.0301525750462978	0.084	0.172	1	MHNA	TAF1
SMARCA2.1	0.00550822965389311	-0.427517662551747	0.095	0.325	1	MHNA	SMARCA2
FOSB.1	0.00553133264653759	-0.949364122929659	0.368	0.765	1	MHNA	FOSB
SMYD3.1	0.00561886416238305	-0.713665900120739	0.063	0.497	1	MHNA	SMYD3
CRYAB.1	0.00562342208749776	-0.0101436637599476	0.084	0.171	1	MHNA	CRYAB
WASHC3.1	0.00564436292615351	-0.164986021976729	0.042	0.142	1	MHNA	WASHC3
MON2.1	0.00569404266066777	-0.288659569339777	0.095	0.319	1	MHNA	MON2
ZFAND5.1	0.00573171770545541	-0.392673380131849	0.158	0.393	1	MHNA	ZFAND5
SERPING1.1	0.00579847450737832	-0.493323109784771	0.316	0.597	1	MHNA	SERPING1
G0S2	0.00585450689978881	0.12642665634113	0.2	0.114	1	MHNA	G0S2
ITGB1BP1.1	0.00587930708302705	-0.180484214095757	0.074	0.192	1	MHNA	ITGB1BP1
RASA2.1	0.00589869617314733	-0.247890309578678	0.053	0.257	1	MHNA	RASA2
CLMP.1	0.00590641802075023	-0.611267398254425	0.053	0.312	1	MHNA	CLMP
CPEB4.1	0.00591041542874367	-0.217204863390538	0.053	0.2	1	MHNA	CPEB4
ARL4A.1	0.00607722153472301	0.196998566172527	0.189	0.101	1	MHNA	ARL4A
TMEM131L.1	0.00609944053751876	-0.168191347225103	0.021	0.193	1	MHNA	TMEM131L
SPAG9.1	0.00614328075833068	-0.48097402319946	0.189	0.406	1	MHNA	SPAG9
HNRNPH1.1	0.00621096596691972	0.0869556701477537	0.442	0.412	1	MHNA	HNRNPH1
SENP7.1	0.00624232275328456	-0.0380791360077616	0.095	0.185	1	MHNA	SENP7
DIDO1.1	0.00630170815487602	-0.0485582789925187	0.063	0.111	1	MHNA	DIDO1
S100A11.1	0.00630716834304538	-0.418745391584617	0.589	0.75	1	MHNA	S100A11
PIP5K1A.1	0.00631836320340041	0.0493137367927172	0.063	0.157	1	MHNA	PIP5K1A
ACACA.1	0.00632243507564573	-0.120168033449617	0.032	0.148	1	MHNA	ACACA
NAV2.1	0.00634049704933664	-0.475355515449302	0.011	0.236	1	MHNA	NAV2
SCP2.1	0.00634060478405383	-0.168562907615388	0.168	0.244	1	MHNA	SCP2
MT-ND4L.1	0.00636470549658999	-0.213033287267244	0.347	0.478	1	MHNA	MT-ND4L
MPHOSPH8.1	0.00638702663716077	-0.0829338094893124	0.232	0.227	1	MHNA	MPHOSPH8
RPS6KC1.1	0.00643037950332933	-0.195317819151021	0.053	0.202	1	MHNA	RPS6KC1
LINC01619.1	0.00647286355878727	-0.583855879177428	0.011	0.426	1	MHNA	LINC01619
YES1.1	0.00663837701342641	-0.360212909806021	0.042	0.227	1	MHNA	YES1
BORCS7.1	0.00669675402948756	-0.0870383906618231	0.105	0.145	1	MHNA	BORCS7
SOD2.1	0.00671680959142249	-0.630975344625672	0.389	0.652	1	MHNA	SOD2
MVB12A.1	0.00676595985968596	-0.109559176239689	0.042	0.105	1	MHNA	MVB12A
DCLK1	0.00677547556184782	-0.238022181945681	0.053	0.339	1	MHNA	DCLK1
FCHSD2.1	0.00679026917465996	-0.864247145970219	0.021	0.411	1	MHNA	FCHSD2
DNM1.1	0.00681031202751566	-0.0388821852151076	0.063	0.113	1	MHNA	DNM1
SDCBP.1	0.00682000404640242	-0.393448596014792	0.158	0.359	1	MHNA	SDCBP
YBX3.1	0.00682325592051374	-0.477936701097121	0.316	0.522	1	MHNA	YBX3
JADE1.1	0.00682510701350704	-0.14609115534841	0.053	0.126	1	MHNA	JADE1
ZFAS1.1	0.00684486418831536	-0.0828848504584311	0.4	0.468	1	MHNA	ZFAS1
OXCT1.1	0.00684669564021124	-0.231154767037246	0.011	0.13	1	MHNA	OXCT1
CAPN2.1	0.00688743419155239	-0.151038160148375	0.168	0.247	1	MHNA	CAPN2
CSPP1.1	0.00689369738886993	-0.142711872510891	0.042	0.171	1	MHNA	CSPP1
AVL9.1	0.00701561524425172	0.0288467490745094	0.084	0.127	1	MHNA	AVL9
RNF111.1	0.00717377071199894	-0.0772392658868138	0.053	0.187	1	MHNA	RNF111
NUMB.1	0.00727102788838579	-0.0610341211373015	0.105	0.304	1	MHNA	NUMB
ZFHX3.1	0.00728830482474418	-0.412410854478185	0.032	0.248	1	MHNA	ZFHX3
MYLK.1	0.00732516163015571	-0.256963287074443	0.137	0.251	1	MHNA	MYLK
PER3	0.00737710214183158	-0.132177773073582	0.042	0.117	1	MHNA	PER3
PSMC4.1	0.00741907843587533	-0.0728924000372405	0.063	0.104	1	MHNA	PSMC4
CDC14B.1	0.00745580562702767	-0.262515319835565	0.021	0.169	1	MHNA	CDC14B
USP32.1	0.00747640710513316	-0.112893332049554	0.084	0.224	1	MHNA	USP32
PRSS23.1	0.00748538844322786	-0.737149041063814	0.158	0.456	1	MHNA	PRSS23
PSEN1.1	0.00762116465690938	-0.215499117046319	0.095	0.237	1	MHNA	PSEN1
TCEAL4.1	0.00766466023832495	-0.308448932867362	0.179	0.352	1	MHNA	TCEAL4
ZFP36L1.1	0.00771422108157676	-0.182033220924475	0.368	0.577	1	MHNA	ZFP36L1
COL12A1.1	0.00785398655627275	-0.912904432197201	0.147	0.449	1	MHNA	COL12A1
SOX4.1	0.00786063818127441	0.27416592050921	0.284	0.261	1	MHNA	SOX4
CCS.1	0.00789656840613686	-0.116677318063498	0.042	0.122	1	MHNA	CCS
PTPRM.1	0.00792953428741983	-0.865292166342435	0.011	0.436	1	MHNA	PTPRM
DLD	0.00795222493804828	-0.151229157701231	0.011	0.107	1	MHNA	DLD
IMPA1.1	0.00797106154535358	-0.141155147718801	0.011	0.102	1	MHNA	IMPA1
GLRX5.1	0.00808859977022114	-0.0595907121482527	0.095	0.126	1	MHNA	GLRX5
CDC42BPB.1	0.00810447328096592	-0.0451061503523772	0.074	0.157	1	MHNA	CDC42BPB
IGFBP6.1	0.0081896410278287	-0.495665940403022	0.158	0.36	1	MHNA	IGFBP6
CCDC82.1	0.00819489709625122	0.179718505485937	0.168	0.082	1	MHNA	CCDC82
HIVEP2.1	0.00823593975424206	-0.43179375010192	0.032	0.336	1	MHNA	HIVEP2
DNMT1.1	0.00828310935319481	0.159075565727314	0.126	0.08	1	MHNA	DNMT1
NDUFA1.1	0.00829439220723343	-0.183502990334112	0.179	0.302	1	MHNA	NDUFA1
HLA-E.1	0.00837101260477177	-0.150987544509646	0.421	0.45	1	MHNA	HLA-E
HIP1.1	0.00838227221105285	-0.489742559393734	0.011	0.225	1	MHNA	HIP1
KLHL29.1	0.00843955895454077	-0.0258639509426891	0.042	0.128	1	MHNA	KLHL29
ITGB3BP	0.00848353534636236	-0.150263083428679	0.021	0.114	1	MHNA	ITGB3BP
PIN1.1	0.0085369292167612	-0.0814297305852458	0.053	0.11	1	MHNA	PIN1
COMMD10.1	0.00854411754967667	-0.523877866928508	0.032	0.282	1	MHNA	COMMD10
JMJD1C.1	0.00862722536361927	-0.907316127760921	0.211	0.761	1	MHNA	JMJD1C
EMILIN1.1	0.00866717918470994	-0.148046625283965	0.116	0.359	1	MHNA	EMILIN1
PDLIM7.1	0.00873655199412416	-0.260256250572811	0.074	0.205	1	MHNA	PDLIM7
EIF2S2.1	0.00875305889682157	-0.15024275996171	0.168	0.267	1	MHNA	EIF2S2
GNAS.1	0.00876758052271888	-0.540896710170765	0.442	0.689	1	MHNA	GNAS
ANTXR2.1	0.00880619277659585	-0.519327758715259	0.095	0.341	1	MHNA	ANTXR2
ARID2.1	0.00884757067251359	-0.24650642429547	0.063	0.234	1	MHNA	ARID2
PDLIM2.1	0.00885908004907292	-0.256783498512349	0.105	0.241	1	MHNA	PDLIM2
PET100.1	0.00891487186580564	-0.133676670770089	0.147	0.223	1	MHNA	PET100
EMC7.1	0.0089196659764064	-0.126116025282333	0.063	0.142	1	MHNA	EMC7
NDUFV2.1	0.0089312458853311	-0.116186214081068	0.105	0.201	1	MHNA	NDUFV2
SS18.1	0.00893867006600941	-0.191570502902111	0.053	0.159	1	MHNA	SS18
MORF4L2.1	0.00894851209503384	-0.480915354300892	0.126	0.413	1	MHNA	MORF4L2
HSPD1.1	0.00898845374833979	0.722740935454631	0.474	0.238	1	MHNA	HSPD1
PER2.1	0.00902159025967496	-0.284979619122295	0.021	0.178	1	MHNA	PER2
HSPA6	0.00904918597102134	0.364356707413945	0.211	0.015	1	MHNA	HSPA6
CEBPZ.1	0.00913247116147608	-0.041146462112804	0.095	0.12	1	MHNA	CEBPZ
SMIM4.1	0.00925774298424574	-0.0979579725300276	0.032	0.143	1	MHNA	SMIM4
MVP.1	0.00927989445449604	-0.189947176116864	0.074	0.181	1	MHNA	MVP
RTN2.1	0.00941433173964618	-0.0710682508448507	0.053	0.116	1	MHNA	RTN2
STAT1.1	0.00964814445293452	-0.121721248810381	0.063	0.123	1	MHNA	STAT1
CIRBP.1	0.00969845237510257	-0.455078031017937	0.274	0.491	1	MHNA	CIRBP
KIAA0355.1	0.00987209775918931	-0.180030708019808	0.084	0.184	1	MHNA	KIAA0355
FOXP1.1	1.60447259283771e-46	-0.928600945371198	0.711	0.671	5.87253013704532e-42	LGMA	FOXP1
TRIO.1	8.12595830257974e-46	-0.853246379306059	0.513	0.476	2.97418199832721e-41	LGMA	TRIO
CASC15.1	5.49821784954624e-43	-1.00720814171524	0.158	0.29	2.01240271511242e-38	LGMA	CASC15
TCF12.1	6.59160129527875e-40	-0.722107952799673	0.585	0.458	2.41259199008497e-35	LGMA	TCF12
LPP.1	3.02835818431427e-39	-0.811167583823894	0.734	0.587	1.10840937904087e-34	LGMA	LPP
MT-CO1.1	4.13139916562573e-38	-1.07128096921715	0.983	0.967	1.51213340861067e-33	LGMA	MT-CO1
PTMA.2	7.93975882361085e-38	-1.09909108764359	0.867	0.802	2.90603112702981e-33	LGMA	PTMA
MT-ND5.1	1.60527722421689e-36	-1.00034831498672	0.858	0.847	5.87547516835623e-32	LGMA	MT-ND5
TPM4.1	5.12431861837986e-36	-0.922404322449845	0.519	0.482	1.87555185751321e-31	LGMA	TPM4
RPS14.1	5.77084085119386e-36	-1.00431971107552	0.949	0.838	2.11218545994546e-31	LGMA	RPS14
RPL27A.2	6.87239499100895e-36	-1.0841497512493	0.721	0.626	2.51536529065919e-31	LGMA	RPL27A
RPS23.1	7.24503265278441e-36	-1.03697780423048	0.953	0.88	2.65175440124562e-31	LGMA	RPS23
COL6A3.2	2.30653530032393e-35	-1.02210714471234	0.679	0.668	8.4421498527156e-31	LGMA	COL6A3
PARD3.1	2.71003426071064e-35	-0.685123333049343	0.485	0.434	9.91899639762702e-31	LGMA	PARD3
MT-ND2.1	3.09841952425771e-35	-1.01479408124878	0.918	0.877	1.13405253007356e-30	LGMA	MT-ND2
ANKH.1	3.14037428508422e-35	-0.991901200481106	0.211	0.257	1.14940839208368e-30	LGMA	ANKH
MALAT1.1	6.68727587592496e-35	-1.23042243147356	0.998	0.994	2.44760984334729e-30	LGMA	MALAT1
CALD1.1	7.10868522333559e-35	-1.04696832126935	0.905	0.796	2.60184987859306e-30	LGMA	CALD1
ASH1L.1	7.71146082509876e-35	-0.640714461246981	0.485	0.494	2.8224717765944e-30	LGMA	ASH1L
SNED1.1	8.52471942567706e-35	-0.756431492159543	0.231	0.308	3.12013255699206e-30	LGMA	SNED1
NEAT1.1	1.00936501428208e-34	-0.994745967894809	0.939	0.886	3.69437688877385e-30	LGMA	NEAT1
USP34.1	1.80548368579665e-34	-0.656100177418591	0.432	0.419	6.60825083838432e-30	LGMA	USP34
RABGAP1L.1	5.11119854226128e-34	-0.654348917502165	0.476	0.395	1.87074977845305e-29	LGMA	RABGAP1L
CUX1.1	9.04504781332652e-34	-0.727096021511507	0.534	0.491	3.31057795015564e-29	LGMA	CUX1
RBPJ.1	1.06712666497478e-33	-1.01189420273051	0.298	0.314	3.90579030647419e-29	LGMA	RBPJ
RPLP1.1	1.3164971447272e-33	-0.966379636079946	0.991	0.913	4.81851119941601e-29	LGMA	RPLP1
RASA2.2	1.77412428786358e-33	-0.609167559356417	0.247	0.284	6.4934723060095e-29	LGMA	RASA2
MAP4K4.1	2.32097950200491e-33	-0.732626427567717	0.431	0.488	8.49501707528815e-29	LGMA	MAP4K4
SNHG5.2	2.68195680097683e-33	-0.825391507824518	0.323	0.476	9.81623008725528e-29	LGMA	SNHG5
DOCK1.2	3.89918699701623e-33	-0.537353223396691	0.316	0.383	1.42714143277791e-28	LGMA	DOCK1
RNF149.1	4.32854101124833e-33	-0.730254935016289	0.251	0.323	1.584289295527e-28	LGMA	RNF149
RUNX1.1	4.82233413429604e-33	-0.735359567071505	0.573	0.464	1.7650225164937e-28	LGMA	RUNX1
PCNX1.2	5.00632337886888e-33	-0.591430933239687	0.281	0.353	1.8323644198998e-28	LGMA	PCNX1
BNC2.1	5.44208471221408e-33	-0.737610522145469	0.746	0.626	1.99185742551748e-28	LGMA	BNC2
NUTM2B-AS1.1	6.9582044969951e-33	-0.522573500167005	0.14	0.278	2.54677242794518e-28	LGMA	NUTM2B-AS1
HSP90AA1.1	9.15912069535896e-33	-1.17182993440137	0.62	0.737	3.35232976570833e-28	LGMA	HSP90AA1
ANKRD11.1	1.93367177217559e-32	-0.690931571579019	0.374	0.428	7.07743205333988e-28	LGMA	ANKRD11
FKBP5.1	1.98550615745652e-32	-0.866588061607696	0.73	0.569	7.26715108690662e-28	LGMA	FKBP5
PTK2.1	2.88918242836855e-32	-0.609776043635834	0.448	0.449	1.05746966060717e-27	LGMA	PTK2
RPS8.1	3.14940015006631e-32	-1.00066327503386	0.957	0.862	1.15271194892577e-27	LGMA	RPS8
EEF1B2.1	4.91058132721424e-32	-0.836031418067568	0.651	0.623	1.79732187157368e-27	LGMA	EEF1B2
ATXN2.1	9.81571793997319e-32	-0.531127304350149	0.247	0.338	3.59265092320959e-27	LGMA	ATXN2
ARID1B.1	1.4161886601103e-31	-0.662026398349044	0.577	0.515	5.18339211486972e-27	LGMA	ARID1B
NSD3.1	1.68142517697818e-31	-0.530835142470792	0.215	0.326	6.15418429025783e-27	LGMA	NSD3
RPS20.1	3.61797852623254e-31	-0.980846677201023	0.65	0.626	1.32421632038637e-26	LGMA	RPS20
SOX4.2	4.26824729719542e-31	-0.732907682164347	0.253	0.329	1.5622211932465e-26	LGMA	SOX4
RPS18.1	5.72730266770182e-31	-0.923829220791009	0.97	0.916	2.09625004940554e-26	LGMA	RPS18
NF1.1	6.08918424226016e-31	-0.590247628742799	0.402	0.422	2.22870232450964e-26	LGMA	NF1
RPL23.2	6.42495445270665e-31	-0.944643778043309	0.713	0.647	2.35159757923516e-26	LGMA	RPL23
PAFAH1B1.1	1.30412391946636e-30	-0.569441548149356	0.365	0.392	4.77322395763884e-26	LGMA	PAFAH1B1
EIF4G3.1	1.53415150124237e-30	-0.646238417726377	0.431	0.413	5.61514790969721e-26	LGMA	EIF4G3
NXN.1	1.61725414848162e-30	-0.485588581140026	0.172	0.263	5.91931190885758e-26	LGMA	NXN
LAMA2.2	1.88385145654545e-30	-0.986721386197173	0.522	0.404	6.89508471610199e-26	LGMA	LAMA2
RPS27A.1	3.10189961700505e-30	-0.893570818221415	0.958	0.835	1.13532627882002e-25	LGMA	RPS27A
POSTN.2	3.2523056666986e-30	-1.08912468109934	0.449	0.488	1.19037639706835e-25	LGMA	POSTN
NCOA1.1	4.6335887953513e-30	-0.553423092945107	0.354	0.374	1.69593983498653e-25	LGMA	NCOA1
RPS16.1	5.65234380331734e-30	-0.889787963421032	0.85	0.734	2.06881435545218e-25	LGMA	RPS16
KDM2A.1	5.93765191116237e-30	-0.55601355419537	0.301	0.377	2.17323997600454e-25	LGMA	KDM2A
TPM1.2	8.56187223996412e-30	-1.15297065280631	0.492	0.563	3.13373085854927e-25	LGMA	TPM1
ZFAND3.1	9.65450608468215e-30	-0.663396995549471	0.585	0.488	3.53364577205451e-25	LGMA	ZFAND3
YWHAZ.1	1.01949704597893e-29	-0.747666478907185	0.431	0.416	3.73146113798747e-25	LGMA	YWHAZ
CFD.1	1.47150866903825e-29	-0.622956529255371	0.046	0.231	5.38586887954692e-25	LGMA	CFD
ZEB1.1	1.54492001874502e-29	-0.757148553498989	0.553	0.422	5.65456176060864e-25	LGMA	ZEB1
RPL13A.1	1.58396557952297e-29	-0.905336613331444	0.915	0.814	5.79747241761203e-25	LGMA	RPL13A
CNTN4.1	1.61965633177109e-29	-0.71166039489168	0.234	0.371	5.92810413991535e-25	LGMA	CNTN4
MAP4.1	1.7672159279948e-29	-0.688816285736649	0.473	0.485	6.46818701805378e-25	LGMA	MAP4
PAN3.2	2.01501844862298e-29	-0.536474315141884	0.348	0.401	7.37516902380497e-25	LGMA	PAN3
RPL13.1	2.16960435764114e-29	-0.906099057194298	0.988	0.901	7.94096890940232e-25	LGMA	RPL13
KMT2C.1	2.27731674230053e-29	-0.591769435908516	0.383	0.425	8.33520700849416e-25	LGMA	KMT2C
NPAS2.1	3.35157715940639e-29	-0.423414286861206	0.089	0.213	1.22671075611433e-24	LGMA	NPAS2
ZNF609.2	3.53761359660169e-29	-0.554400025260521	0.343	0.35	1.29480195249218e-24	LGMA	ZNF609
JMJD1C.2	7.16799784481722e-29	-0.598052300815691	0.763	0.59	2.62355889118155e-24	LGMA	JMJD1C
PBRM1.1	7.67483042392558e-29	-0.551904243208676	0.27	0.32	2.809064683461e-24	LGMA	PBRM1
ARIH1.1	7.70894186902163e-29	-0.58334648072979	0.538	0.431	2.82154981348061e-24	LGMA	ARIH1
MT-ND1.1	1.13564913604292e-28	-0.972902148883043	0.934	0.868	4.15658940283069e-24	LGMA	MT-ND1
MAML2.1	1.22253623253385e-28	-0.647396585193268	0.604	0.464	4.47460486469714e-24	LGMA	MAML2
EXOC4.1	1.25640428565893e-28	-0.557939066694741	0.52	0.419	4.59856532594023e-24	LGMA	EXOC4
TPM2.1	1.77513212333016e-28	-0.82352168119075	0.433	0.461	6.49716108460072e-24	LGMA	TPM2
ATXN1.1	1.80277762561985e-28	-0.609322978858848	0.505	0.455	6.5983463875312e-24	LGMA	ATXN1
CHST11.1	1.95826681198661e-28	-0.708139242870093	0.284	0.305	7.16745235855221e-24	LGMA	CHST11
PRKCB.1	2.80634134896527e-28	-0.446179107766567	0.113	0.168	1.02714899713478e-23	LGMA	PRKCB
SVIL.2	2.93489090032007e-28	-0.684764688586134	0.512	0.494	1.07419941842615e-23	LGMA	SVIL
EXT1.1	2.96642511396352e-28	-0.645408510225992	0.478	0.449	1.08574125596179e-23	LGMA	EXT1
AUTS2.1	2.99291714810439e-28	-0.600907226608795	0.597	0.506	1.09543760537769e-23	LGMA	AUTS2
SMARCC1.1	3.45542593838797e-28	-0.457512723744979	0.245	0.281	1.26472044770938e-23	LGMA	SMARCC1
RPS13.1	3.5566899043792e-28	-0.831555089957783	0.882	0.799	1.30178407190183e-23	LGMA	RPS13
ABCC1.1	3.9791020714176e-28	-0.471055742747242	0.118	0.237	1.45639114915956e-23	LGMA	ABCC1
RPS15A.1	3.98314477626256e-28	-0.813124991788289	0.95	0.808	1.45787081955986e-23	LGMA	RPS15A
DLG1.1	4.62888917878793e-28	-0.514168306237213	0.261	0.308	1.69421972832817e-23	LGMA	DLG1
MT-CO2.1	5.68634187559467e-28	-0.919714646117939	0.973	0.946	2.08125798988641e-23	LGMA	MT-CO2
PRRC2C.1	5.76801031260449e-28	-0.623117897437745	0.38	0.494	2.11114945451637e-23	LGMA	PRRC2C
CASK.1	7.36101805493474e-28	-0.595059527308423	0.401	0.404	2.69420621828666e-23	LGMA	CASK
ADAM12.1	7.7621105319684e-28	-0.533879729684304	0.212	0.281	2.84101007580576e-23	LGMA	ADAM12
RPL19.1	8.45600483741206e-28	-0.869872668245171	0.925	0.802	3.09498233054119e-23	LGMA	RPL19
MACF1.1	9.43232328376593e-28	-0.667990741530524	0.56	0.512	3.45232464509117e-23	LGMA	MACF1
SMCHD1.1	9.76807040332258e-28	-0.632657878404348	0.362	0.41	3.5752114483201e-23	LGMA	SMCHD1
MIR100HG.1	1.05482950776094e-27	-0.5671845494471	0.335	0.395	3.86078148135581e-23	LGMA	MIR100HG
CDKL5.1	1.08359734532809e-27	-0.371697398907867	0.088	0.207	3.96607464363535e-23	LGMA	CDKL5
SLC24A3.1	1.150578892964e-27	-0.690914760207988	0.134	0.237	4.21123380613753e-23	LGMA	SLC24A3
RPL18.1	1.2421178693123e-27	-0.853851691745788	0.883	0.74	4.54627561346994e-23	LGMA	RPL18
STAG1.1	1.68016080170232e-27	-0.552127925709964	0.579	0.485	6.14955655031064e-23	LGMA	STAG1
RPS24.1	1.76226787758881e-27	-0.781490763648082	0.971	0.898	6.45007665876282e-23	LGMA	RPS24
MT-CYB.1	2.20400554092434e-27	-0.943085362388549	0.974	0.934	8.06688068033719e-23	LGMA	MT-CYB
HERC1.1	2.88451386315258e-27	-0.494836910305146	0.264	0.35	1.05576091905248e-22	LGMA	HERC1
RPL26.1	3.24698451069963e-27	-0.848995674446252	0.94	0.865	1.18842880076117e-22	LGMA	RPL26
RPS7.1	3.64502983319276e-27	-0.843904311084456	0.84	0.734	1.33411736924688e-22	LGMA	RPS7
RPLP2.1	4.26843088808491e-27	-0.805786043702579	0.901	0.74	1.56228838934796e-22	LGMA	RPLP2
GNAQ.1	4.50985361541123e-27	-0.579142833887331	0.409	0.383	1.65065152177666e-22	LGMA	GNAQ
TNRC6A.1	5.49478762900698e-27	-0.52033204274098	0.292	0.38	2.01114722009284e-22	LGMA	TNRC6A
RPL7A.2	5.82036912050228e-27	-0.902540611255319	0.908	0.826	2.13031330179504e-22	LGMA	RPL7A
SON.1	6.53245752447517e-27	-0.631733747707899	0.379	0.47	2.39094477853316e-22	LGMA	SON
KIF26B.1	6.70361595839685e-27	-0.83860575062744	0.351	0.38	2.45359047693283e-22	LGMA	KIF26B
DPYD.2	7.20812601128501e-27	-0.559551405918453	0.636	0.476	2.63824620139043e-22	LGMA	DPYD
CDK14.1	7.41360040372968e-27	-0.660259655644412	0.646	0.515	2.7134518837691e-22	LGMA	CDK14
ZRANB2.1	7.8501417645912e-27	-0.496904975579215	0.198	0.365	2.87323038725802e-22	LGMA	ZRANB2
SLC39A11.1	8.43217371082691e-27	-0.417385748307056	0.16	0.228	3.08625989989976e-22	LGMA	SLC39A11
SBF2.1	8.78616252403481e-27	-0.51556125609566	0.422	0.35	3.21582334542198e-22	LGMA	SBF2
USP32.2	9.03220133602184e-27	-0.468694218343033	0.212	0.278	3.30587601099735e-22	LGMA	USP32
KIF1B.1	9.19058124103534e-27	-0.590328296339685	0.374	0.356	3.36384464003135e-22	LGMA	KIF1B
MGAT5.1	9.80943196075336e-27	-0.505126973634463	0.182	0.234	3.59035019195534e-22	LGMA	MGAT5
NAP1L1.1	1.01723249403023e-26	-0.773332938599938	0.507	0.515	3.72317265140006e-22	LGMA	NAP1L1
RPS19.1	1.13275081555297e-26	-0.837231096616142	0.953	0.856	4.14598126000541e-22	LGMA	RPS19
AGAP1.1	1.19351408461003e-26	-0.479310194725138	0.269	0.323	4.36838090108119e-22	LGMA	AGAP1
FHIT.1	1.48622915667877e-26	-0.644320485940678	0.358	0.374	5.43974733635998e-22	LGMA	FHIT
FYN.1	1.82321195831307e-26	-0.671147724352073	0.339	0.338	6.67313808862166e-22	LGMA	FYN
MITF.1	1.96425519564891e-26	-0.664316813473574	0.159	0.234	7.18937044159456e-22	LGMA	MITF
SRSF11.1	2.08123281410363e-26	-0.551541778882988	0.35	0.455	7.61752022290068e-22	LGMA	SRSF11
ARFGEF1.1	2.12818071738728e-26	-0.441150470730897	0.265	0.326	7.78935424370917e-22	LGMA	ARFGEF1
IGFBP5.1	2.23075013655285e-26	-1.20483022429766	0.338	0.473	8.16476857479709e-22	LGMA	IGFBP5
DENND1A.1	3.1034556053719e-26	-0.399718903962763	0.201	0.266	1.13589578612217e-21	LGMA	DENND1A
ARID4B.1	3.32545873545225e-26	-0.574530966222642	0.449	0.452	1.21715115176288e-21	LGMA	ARID4B
VMP1.1	3.57201616192245e-26	-0.710078455870555	0.533	0.563	1.30739363542524e-21	LGMA	VMP1
FYB1.1	3.67970155347317e-26	-0.380557300509219	0.082	0.201	1.34680756558672e-21	LGMA	FYB1
HSPH1.2	3.83702942193317e-26	-0.599930508195084	0.177	0.329	1.40439113872176e-21	LGMA	HSPH1
RABGEF1.1	4.09888840761122e-26	-0.500929841174348	0.459	0.365	1.50023414606978e-21	LGMA	RABGEF1
DIP2C.1	4.31842105960399e-26	-0.498601921587492	0.277	0.302	1.58058529202566e-21	LGMA	DIP2C
RPS3.1	4.57614894933234e-26	-0.824963950582602	0.922	0.781	1.67491627694513e-21	LGMA	RPS3
RPL36A.1	5.1103040415452e-26	-0.772832940727167	0.846	0.749	1.87042238224596e-21	LGMA	RPL36A
KTN1.1	5.26760118596729e-26	-0.639817285982399	0.389	0.443	1.92799471007589e-21	LGMA	KTN1
ZBTB20.1	5.37944978353079e-26	-0.566507812605369	0.752	0.593	1.96893241527011e-21	LGMA	ZBTB20
MARK3.1	5.49777559189841e-26	-0.556171520354033	0.294	0.386	2.01224084439074e-21	LGMA	MARK3
RPS4X.1	6.17161894628775e-26	-0.856477894437857	0.956	0.805	2.25887425053078e-21	LGMA	RPS4X
GAB2.1	7.99693632898355e-26	-0.577821675627287	0.21	0.278	2.92695866577127e-21	LGMA	GAB2
DANT2.1	8.21142491701573e-26	-0.434239644189444	0.165	0.251	3.00546363387693e-21	LGMA	DANT2
RPL11.1	9.68786612356888e-26	-0.821731733488708	0.948	0.847	3.54585587988744e-21	LGMA	RPL11
MYO9B.1	9.70059896373771e-26	-0.54343596023647	0.264	0.284	3.55051622671764e-21	LGMA	MYO9B
AAK1.1	1.15556529568457e-25	-0.534540857131165	0.215	0.323	4.22948453873511e-21	LGMA	AAK1
SIK3.1	1.39089483636814e-25	-0.583232912952019	0.606	0.461	5.09081419059104e-21	LGMA	SIK3
BDP1.1	1.55096953855589e-25	-0.445814708840324	0.144	0.272	5.67670360806842e-21	LGMA	BDP1
DDX17.1	1.59959541450017e-25	-0.627670167818706	0.37	0.482	5.85467917661206e-21	LGMA	DDX17
FTX.1	1.65494105317848e-25	-0.583578664374162	0.637	0.581	6.05724974873855e-21	LGMA	FTX
UBA52.1	1.81944117246555e-25	-0.762653281344365	0.789	0.686	6.65933663534118e-21	LGMA	UBA52
GATAD2B.1	1.91814930677823e-25	-0.47456685622623	0.217	0.257	7.02061827773899e-21	LGMA	GATAD2B
SETD2.2	1.95762625817851e-25	-0.431008672724053	0.256	0.332	7.16510786755916e-21	LGMA	SETD2
RBM47.1	1.97805629233399e-25	-0.613023026640644	0.145	0.165	7.23988383557164e-21	LGMA	RBM47
SMYD3.2	2.08238743243949e-25	-0.543777863051539	0.497	0.374	7.62174624147176e-21	LGMA	SMYD3
NFAT5.1	2.23434217743673e-25	-0.482833023598739	0.442	0.431	8.17791580363619e-21	LGMA	NFAT5
USP15.1	2.27393315643462e-25	-0.521313582229376	0.329	0.332	8.32282274586637e-21	LGMA	USP15
RPS15.1	2.42085547706588e-25	-0.782790632825925	0.932	0.817	8.86057313160884e-21	LGMA	RPS15
CEP350.1	2.5592751303107e-25	-0.423564354990756	0.226	0.338	9.36720290445019e-21	LGMA	CEP350
TBL1XR1.1	2.72342851516731e-25	-0.554160318556255	0.361	0.419	9.96802070836386e-21	LGMA	TBL1XR1
DCAF6.1	3.63624311405537e-25	-0.424394886945289	0.25	0.299	1.33090134217541e-20	LGMA	DCAF6
NSMCE2.1	3.63647972971806e-25	-0.49427988500114	0.342	0.326	1.33098794587411e-20	LGMA	NSMCE2
PRKDC.1	4.01612538445515e-25	-0.476139838796321	0.212	0.344	1.46994205196443e-20	LGMA	PRKDC
TMSB10.1	4.21161704913494e-25	-0.771167969596408	0.983	0.904	1.54149395615388e-20	LGMA	TMSB10
LIMS1.1	4.60267977230513e-25	-0.602807234784934	0.4	0.386	1.6846268234614e-20	LGMA	LIMS1
MYH9.1	4.75024198276691e-25	-0.636475063693399	0.444	0.416	1.73863606811252e-20	LGMA	MYH9
RBM6.1	4.97527878658217e-25	-0.496026666714352	0.413	0.443	1.82100178867694e-20	LGMA	RBM6
RPS2.1	5.10526513688175e-25	-0.808609238123364	0.959	0.865	1.86857809275009e-20	LGMA	RPS2
RPL6.1	5.3407618578547e-25	-0.796814129655557	0.911	0.817	1.9547722475934e-20	LGMA	RPL6
BPTF.1	5.62497181490228e-25	-0.566167686639821	0.405	0.44	2.05879593397238e-20	LGMA	BPTF
HNRNPU.1	5.96419738163321e-25	-0.754794353470875	0.425	0.473	2.18295588365157e-20	LGMA	HNRNPU
NBEA.1	6.08512885180084e-25	-0.402909082248387	0.163	0.246	2.22721801104763e-20	LGMA	NBEA
RPL32.1	6.10831280942152e-25	-0.770658132712266	0.969	0.877	2.23570357137637e-20	LGMA	RPL32
AKAP13.1	6.19928952837935e-25	-0.687795122997894	0.774	0.608	2.26900196028213e-20	LGMA	AKAP13
IKZF1.1	6.35988658759803e-25	-0.38658942631216	0.086	0.168	2.32778208992676e-20	LGMA	IKZF1
MAPKAP1.1	8.19673088659804e-25	-0.404590273208694	0.178	0.24	3.00008547180375e-20	LGMA	MAPKAP1
ITGB1.1	9.41017671558753e-25	-0.804105229216968	0.574	0.518	3.44421877967219e-20	LGMA	ITGB1
ATRX.1	1.00769506125334e-24	-0.559336589090681	0.366	0.458	3.68826469369335e-20	LGMA	ATRX
SMG6.1	1.12392023046782e-24	-0.459652685578564	0.261	0.341	4.11366043553529e-20	LGMA	SMG6
RPL27.1	1.2616035565556e-24	-0.760948369386775	0.722	0.65	4.61759517734915e-20	LGMA	RPL27
GNB1.1	1.31150767446993e-24	-0.519077809154206	0.419	0.407	4.80024923932739e-20	LGMA	GNB1
RBMS1.1	1.35135553176361e-24	-0.605342842763241	0.538	0.476	4.94609638180799e-20	LGMA	RBMS1
RPL12.1	1.46370578180037e-24	-0.774889477588123	0.948	0.82	5.35730953196755e-20	LGMA	RPL12
LRBA.1	1.46450857651564e-24	-0.509070925223088	0.344	0.335	5.36024784090489e-20	LGMA	LRBA
LRRFIP1.1	1.59041630241254e-24	-0.903601719709313	0.506	0.464	5.82108270846013e-20	LGMA	LRRFIP1
PUM2.1	1.68793547985897e-24	-0.427531668858483	0.264	0.329	6.1780126498318e-20	LGMA	PUM2
CD55.1	1.7297645523452e-24	-0.544187186825338	0.271	0.314	6.33111123803866e-20	LGMA	CD55
JAK1.1	1.88097714735643e-24	-0.563292715543996	0.426	0.395	6.88456445703926e-20	LGMA	JAK1
LGR4	2.04553420884326e-24	-0.490317446030504	0.067	0.15	7.4868597577872e-20	LGMA	LGR4
CYTH1.1	2.0958486361636e-24	-0.466075931345232	0.278	0.278	7.67101559322239e-20	LGMA	CYTH1
COP1.1	2.16697902988848e-24	-0.456123553300682	0.31	0.329	7.93135994729481e-20	LGMA	COP1
SPIDR.1	2.28474688587872e-24	-0.511937950108085	0.453	0.41	8.3624020770047e-20	LGMA	SPIDR
HMGB1.1	2.29914177458998e-24	-0.738104357433238	0.631	0.59	8.41508880917678e-20	LGMA	HMGB1
HSPA1B	2.4022864224425e-24	-0.651598652714926	0.127	0.368	8.7926085347818e-20	LGMA	HSPA1B
BICD1.2	2.44946653606292e-24	-0.467342189507872	0.246	0.323	8.9652924686439e-20	LGMA	BICD1
TNKS.1	2.48536618914998e-24	-0.419534227329723	0.259	0.323	9.09668878890784e-20	LGMA	TNKS
ANKRD17.1	2.74130400901933e-24	-0.525117373083319	0.425	0.419	1.00334468034116e-19	LGMA	ANKRD17
DDR2.1	2.84847624788724e-24	-0.532224479058132	0.282	0.341	1.04257079148921e-19	LGMA	DDR2
RPS12.1	2.86464465409967e-24	-0.793838198777681	0.98	0.88	1.04848858984702e-19	LGMA	RPS12
ITCH.1	2.8917229657233e-24	-0.475505527810365	0.263	0.317	1.05839952268439e-19	LGMA	ITCH
ITSN2.1	2.96880663231621e-24	-0.436303107651852	0.192	0.29	1.08661291549406e-19	LGMA	ITSN2
AC092683.1.1	3.14903145676424e-24	-0.205138312005308	0.033	0.153	1.15257700349028e-19	LGMA	AC092683.1
FNIP1.1	3.19434215221307e-24	-0.501877254000029	0.322	0.35	1.16916117113151e-19	LGMA	FNIP1
MBD5.1	3.22325341003538e-24	-0.524407160863483	0.453	0.392	1.17974298060705e-19	LGMA	MBD5
CTSC.2	3.28530383356376e-24	-0.682855427583716	0.127	0.198	1.20245405612267e-19	LGMA	CTSC
MCU.1	3.51031212935107e-24	-0.406364851348839	0.259	0.317	1.28480934246379e-19	LGMA	MCU
FARP1.1	4.45275875583218e-24	-0.479199733820545	0.148	0.26	1.62975423222214e-19	LGMA	FARP1
RNF38.1	5.21344900319542e-24	-0.398421700106655	0.162	0.219	1.90817446965956e-19	LGMA	RNF38
IGFBP7.1	5.37212193233421e-24	-0.868964003146059	0.92	0.838	1.96625034845364e-19	LGMA	IGFBP7
RPS6KA5.1	5.40456980815041e-24	-0.468555138714393	0.117	0.204	1.97812659548113e-19	LGMA	RPS6KA5
KDM5B.1	5.83765882066366e-24	-0.509744981958688	0.206	0.335	2.13664150495111e-19	LGMA	KDM5B
AKT3.1	5.90327008106366e-24	-0.499170364837966	0.416	0.41	2.16065588237011e-19	LGMA	AKT3
DDX46.1	6.11166834609465e-24	-0.415977751615306	0.149	0.323	2.2369317313541e-19	LGMA	DDX46
SRPK2.1	6.19350137755718e-24	-0.483995336330497	0.304	0.305	2.2668834391997e-19	LGMA	SRPK2
THADA.1	6.47841641935393e-24	-0.464307399590917	0.241	0.269	2.37116519364773e-19	LGMA	THADA
SPON2.1	6.77306409865684e-24	-0.628964870898624	0.324	0.356	2.47900919074939e-19	LGMA	SPON2
HECTD1.1	7.0192836435947e-24	-0.418488877369231	0.219	0.269	2.56912800639209e-19	LGMA	HECTD1
MT-CO3.1	7.02293061822604e-24	-0.843932315651157	0.983	0.955	2.57046283557691e-19	LGMA	MT-CO3
RPL37.1	7.05703332516821e-24	-0.726247101483586	0.971	0.889	2.58294476734482e-19	LGMA	RPL37
PUM1.1	7.35284985308786e-24	-0.485821051656787	0.31	0.374	2.69121657472869e-19	LGMA	PUM1
KATNBL1.1	9.81669657396122e-24	-0.36160448453693	0.15	0.266	3.59300911303555e-19	LGMA	KATNBL1
BIRC6.1	1.04008742799508e-23	-0.517029646634469	0.396	0.392	3.80682399520481e-19	LGMA	BIRC6
SKIL.1	1.08310037120355e-23	-0.697953530907879	0.349	0.344	3.96425566864211e-19	LGMA	SKIL
LUC7L3.1	1.11311466992234e-23	-0.482238002892003	0.242	0.341	4.07411100338276e-19	LGMA	LUC7L3
NCKAP1.1	1.11474476215826e-23	-0.397713248108772	0.241	0.314	4.08007730397545e-19	LGMA	NCKAP1
HSPD1.2	1.11881832993887e-23	-0.647696831175651	0.225	0.401	4.09498696940925e-19	LGMA	HSPD1
FAM49B.1	1.23583620808499e-23	-0.456192867284629	0.21	0.26	4.52328410521186e-19	LGMA	FAM49B
PHF21A.1	1.29127767454289e-23	-0.459291821406424	0.227	0.278	4.72620541659444e-19	LGMA	PHF21A
RPS6KA3.1	1.30794071137074e-23	-0.560152268992078	0.271	0.272	4.78719379768804e-19	LGMA	RPS6KA3
EPS15.1	1.32240143406085e-23	-0.445727999833806	0.305	0.317	4.8401214888061e-19	LGMA	EPS15
RNF213.1	1.38322396952524e-23	-0.455862830210039	0.209	0.344	5.06273805085934e-19	LGMA	RNF213
PALLD.2	1.41662027917612e-23	-0.838907687063224	0.531	0.422	5.18497188381252e-19	LGMA	PALLD
PARP8.1	1.42876896850957e-23	-0.568266613204599	0.248	0.314	5.22943730164188e-19	LGMA	PARP8
RPS9.1	1.54204959968991e-23	-0.807190460724799	0.888	0.737	5.64405573982504e-19	LGMA	RPS9
IGF1R.1	1.54659921799233e-23	-0.435777122505546	0.228	0.326	5.66070779777373e-19	LGMA	IGF1R
PTBP3.1	1.54661856686696e-23	-0.443396659181017	0.223	0.269	5.66077861658974e-19	LGMA	PTBP3
ARHGAP15.1	1.54858227175437e-23	-0.568568124581904	0.23	0.26	5.66796597284817e-19	LGMA	ARHGAP15
HLA-C.1	1.60372347287838e-23	-0.821389131174096	0.6	0.548	5.86978828308217e-19	LGMA	HLA-C
WWC2.2	1.64383323083339e-23	-0.387087851679457	0.193	0.257	6.01659400817328e-19	LGMA	WWC2
ANKRD12.1	1.70779679106039e-23	-0.59771295104976	0.47	0.476	6.25070703496015e-19	LGMA	ANKRD12
SF3B1.1	1.72842928185926e-23	-0.433890628424658	0.285	0.35	6.32622401453309e-19	LGMA	SF3B1
THRAP3.1	1.88028326198172e-23	-0.479796582878035	0.281	0.365	6.88202476717928e-19	LGMA	THRAP3
UBE2K.1	1.90886470454074e-23	-0.431841571375285	0.261	0.326	6.98663570508955e-19	LGMA	UBE2K
FAU.1	2.08827264235435e-23	-0.780743974959928	0.82	0.689	7.64328669828115e-19	LGMA	FAU
SENP6.1	2.13233585008817e-23	-0.438677374818029	0.324	0.341	7.80456244490772e-19	LGMA	SENP6
PPP2R3A.1	2.19545530278175e-23	-0.393575387882312	0.186	0.231	8.03558595371148e-19	LGMA	PPP2R3A
FAF1.1	2.2428966323537e-23	-0.429975536737139	0.399	0.383	8.20922596407778e-19	LGMA	FAF1
ARHGAP32.1	2.32923478287474e-23	-0.436004617335384	0.222	0.287	8.52523222879983e-19	LGMA	ARHGAP32
RPL14.1	2.60700373552884e-23	-0.773588578080237	0.841	0.731	9.5418943724091e-19	LGMA	RPL14
SEC31A.1	3.17694324858431e-23	-0.574226975627583	0.429	0.443	1.16279299841434e-18	LGMA	SEC31A
RPL8.1	3.48431971462228e-23	-0.770162254881072	0.91	0.784	1.2752958587489e-18	LGMA	RPL8
OSBPL8.1	4.20136030537329e-23	-0.623467495428324	0.428	0.44	1.53773988536968e-18	LGMA	OSBPL8
RRBP1.1	4.20891217303026e-23	-0.569493765496806	0.43	0.452	1.5405039444508e-18	LGMA	RRBP1
VPS13B.1	4.28558356414978e-23	-0.46702179861134	0.47	0.413	1.56856644031446e-18	LGMA	VPS13B
CHD4.1	4.51589118532811e-23	-0.385425782508614	0.186	0.293	1.65286133274194e-18	LGMA	CHD4
MRTFA.1	4.5478289157417e-23	-0.525848139856042	0.509	0.392	1.66455086145062e-18	LGMA	MRTFA
FRMD4A.2	5.30732882433984e-23	-0.467181775955829	0.244	0.326	1.94253542299662e-18	LGMA	FRMD4A
RPL17.1	5.63202554529787e-23	-0.768157779145143	0.928	0.817	2.06137766983447e-18	LGMA	RPL17
HLA-B.1	5.86148506032597e-23	-0.79369780312545	0.747	0.629	2.14536214692991e-18	LGMA	HLA-B
B2M.1	6.40944433736069e-23	-0.768993058409179	0.99	0.922	2.34592072191739e-18	LGMA	B2M
TTC3.1	6.41326363934085e-23	-0.614339743899975	0.506	0.413	2.34731862463514e-18	LGMA	TTC3
RPL31.1	6.55693036862381e-23	-0.683699405765975	0.564	0.575	2.39990208422e-18	LGMA	RPL31
GJB2.1	7.35638823190237e-23	-0.707077611445996	0.08	0.228	2.69251165675859e-18	LGMA	GJB2
PDE3B.1	7.55503883597979e-23	-0.655551070298348	0.19	0.219	2.76521976435696e-18	LGMA	PDE3B
USP9X.1	8.37706974638839e-23	-0.453882079058344	0.309	0.323	3.06609129787561e-18	LGMA	USP9X
MIF.1	8.69861613125553e-23	-0.778425206922382	0.662	0.584	3.18378049020084e-18	LGMA	MIF
JUN.2	9.33708701796401e-23	-0.884884363457079	0.822	0.695	3.41746721944501e-18	LGMA	JUN
SCMH1.1	9.47846039047643e-23	-0.473372901371135	0.27	0.326	3.46921128751828e-18	LGMA	SCMH1
PIP4K2A.1	9.54926391478314e-23	-0.473014159107538	0.261	0.275	3.49512608544978e-18	LGMA	PIP4K2A
RPS25.1	9.65737844403824e-23	-0.760679619283988	0.87	0.763	3.53469708430244e-18	LGMA	RPS25
SQSTM1.1	1.13438391343639e-22	-0.6488222378471	0.507	0.473	4.15195856156853e-18	LGMA	SQSTM1
QKI.1	1.1811330986633e-22	-0.543978269940434	0.536	0.446	4.32306525441755e-18	LGMA	QKI
VCAN.2	1.27565477608645e-22	-0.802875469509667	0.633	0.56	4.66902404595402e-18	LGMA	VCAN
EHMT1.1	1.28112451466079e-22	-0.397704261034198	0.239	0.296	4.68904383610997e-18	LGMA	EHMT1
ACTA2.2	1.28649745773935e-22	-1.2140718255708	0.492	0.467	4.70870934507181e-18	LGMA	ACTA2
RAB2A.1	1.32135465405696e-22	-0.579573271009542	0.462	0.491	4.83629016931388e-18	LGMA	RAB2A
FTO.1	1.46658869376345e-22	-0.447732693948301	0.33	0.344	5.3678612780436e-18	LGMA	FTO
ADAMTSL4-AS1.1	1.48155499945912e-22	-0.586299927008424	0.485	0.398	5.42263945352034e-18	LGMA	ADAMTSL4-AS1
ATP9B.1	1.50851010707319e-22	-0.412456902802228	0.238	0.257	5.52129784289859e-18	LGMA	ATP9B
RPL35.1	1.58197640792573e-22	-0.762002689530655	0.803	0.746	5.79019185064896e-18	LGMA	RPL35
RNF216.1	1.6872072183868e-22	-0.375443507397828	0.207	0.269	6.17534714001754e-18	LGMA	RNF216
GTF2H2.1	1.83173225424464e-22	-0.174071421347214	0.026	0.132	6.7043232237608e-18	LGMA	GTF2H2
FNBP4.1	1.90524722009328e-22	-0.391225102217811	0.223	0.314	6.9733953502634e-18	LGMA	FNBP4
HIP1.2	1.9230017958563e-22	-0.599660563203205	0.214	0.254	7.03837887301365e-18	LGMA	HIP1
SP100.1	1.94630299007809e-22	-0.510181993140148	0.346	0.404	7.1236635739848e-18	LGMA	SP100
DIP2B.1	1.96380842541793e-22	-0.3756168555011	0.189	0.251	7.18773521787217e-18	LGMA	DIP2B
RPL15.1	2.01061442786099e-22	-0.793388880925809	0.909	0.781	7.35904986741402e-18	LGMA	RPL15
ZZEF1.2	2.0306413043908e-22	-0.286598751984435	0.118	0.21	7.43235023820075e-18	LGMA	ZZEF1
RPS21.1	2.22088744702269e-22	-0.694587184289991	0.869	0.725	8.12867014484775e-18	LGMA	RPS21
PLEKHH2.1	2.4912262419121e-22	-0.356299130876302	0.098	0.237	9.11813716802247e-18	LGMA	PLEKHH2
TPM3.1	2.55104790308998e-22	-0.538576131196456	0.291	0.362	9.33709043009962e-18	LGMA	TPM3
AOPEP.1	2.71072854878669e-22	-0.59425755135861	0.386	0.383	9.92153756141417e-18	LGMA	AOPEP
RPL3.1	2.90903760152542e-22	-0.832726383736217	0.909	0.772	1.06473685253432e-17	LGMA	RPL3
EIF4A1.1	3.03890506992873e-22	-0.676639219422544	0.491	0.506	1.11226964464461e-17	LGMA	EIF4A1
PDE4D.1	3.19719538649668e-22	-0.567769137862555	0.55	0.458	1.17020548341165e-17	LGMA	PDE4D
RASAL2.1	3.46759981580543e-22	-0.551430899873272	0.628	0.431	1.26917620858294e-17	LGMA	RASAL2
ENC1.1	3.5404621054015e-22	-0.429346093832475	0.065	0.177	1.295844535198e-17	LGMA	ENC1
NSD1.1	4.0131392566009e-22	-0.39455878605994	0.176	0.275	1.4688490993085e-17	LGMA	NSD1
EIF2AK4.1	4.09815677001724e-22	-0.311519407512305	0.097	0.195	1.49996635939401e-17	LGMA	EIF2AK4
SRGN.1	4.2319005614037e-22	-0.757921693003965	0.423	0.395	1.54891792447937e-17	LGMA	SRGN
OXSR1.1	4.36576750317053e-22	-0.488712700173819	0.163	0.216	1.59791456383545e-17	LGMA	OXSR1
CAMK4.1	4.41117451917084e-22	-0.437850808173248	0.067	0.135	1.61453398576172e-17	LGMA	CAMK4
AKAP9.1	4.46625950741203e-22	-0.585194084383193	0.374	0.452	1.63469564230788e-17	LGMA	AKAP9
TNS3.1	4.79661560375183e-22	-0.468274424266479	0.148	0.249	1.75560927712921e-17	LGMA	TNS3
PRRX1.1	4.82349560330856e-22	-0.601684635708428	0.267	0.293	1.76544762576697e-17	LGMA	PRRX1
CDC42SE2.1	5.09414076152075e-22	-0.530121024747152	0.25	0.275	1.86450646012421e-17	LGMA	CDC42SE2
HSP90AB1.1	5.15805440354727e-22	-0.767390516782465	0.629	0.638	1.88789949224233e-17	LGMA	HSP90AB1
CERS6.1	5.25173477607573e-22	-0.487422693756387	0.36	0.29	1.92218744539148e-17	LGMA	CERS6
RUNX1T1.2	5.48684266426765e-22	-0.482500761221134	0.247	0.326	2.0082392835486e-17	LGMA	RUNX1T1
VAV3.1	5.8697693585623e-22	-0.465720940146402	0.09	0.141	2.14839428292739e-17	LGMA	VAV3
ETV6.1	6.33202229256668e-22	-0.53056840339227	0.362	0.338	2.31758347930233e-17	LGMA	ETV6
IMMP2L.1	6.50878070959752e-22	-0.4779469546607	0.521	0.428	2.38227882751979e-17	LGMA	IMMP2L
PDS5A.1	6.54582029067315e-22	-0.382518047118054	0.286	0.311	2.39583568458928e-17	LGMA	PDS5A
BRAF.1	6.70205180340353e-22	-0.476386145420299	0.387	0.356	2.45301798056372e-17	LGMA	BRAF
MTDH.1	6.80021670072545e-22	-0.620558030834905	0.391	0.44	2.48894731463252e-17	LGMA	MTDH
STK17A.1	6.84651865204904e-22	-0.40225543401982	0.15	0.275	2.50589429183647e-17	LGMA	STK17A
GPATCH8.1	7.02912651149866e-22	-0.415482321601896	0.3	0.35	2.57273059447362e-17	LGMA	GPATCH8
SND1.1	7.22862980943672e-22	-0.381758912699253	0.318	0.341	2.64575079655194e-17	LGMA	SND1
RPL9.2	8.03573018350682e-22	-0.776710126033398	0.892	0.746	2.94115760446533e-17	LGMA	RPL9
TAOK3.1	8.26051536111584e-22	-0.526601856696686	0.311	0.308	3.02343122732201e-17	LGMA	TAOK3
VTI1A.1	8.28776760626828e-22	-0.386777918492816	0.243	0.251	3.03340582157025e-17	LGMA	VTI1A
ARHGAP26.1	8.42009995409338e-22	-0.518399667937886	0.333	0.299	3.08184078419772e-17	LGMA	ARHGAP26
VPS53.1	9.13925477268763e-22	-0.288197958768593	0.14	0.225	3.3450586393514e-17	LGMA	VPS53
TXNIP.1	9.26404620342437e-22	-0.695544556239309	0.589	0.635	3.39073355091535e-17	LGMA	TXNIP
PTPRJ.1	9.278153854214e-22	-0.411379828632071	0.142	0.201	3.39589709218086e-17	LGMA	PTPRJ
RALGAPA1.1	9.50097730705761e-22	-0.451178295662967	0.332	0.332	3.47745270415616e-17	LGMA	RALGAPA1
RPL37A.1	9.54227133364029e-22	-0.72362407530039	0.947	0.808	3.49256673082568e-17	LGMA	RPL37A
DSP.1	9.68842521050387e-22	-0.246593059357996	0.033	0.138	3.54606051129652e-17	LGMA	DSP
ANKHD1.1	9.71757676567481e-22	-0.421873337295562	0.299	0.359	3.55673027200464e-17	LGMA	ANKHD1
ATP2B4.1	9.91594652252631e-22	-0.49289017633479	0.269	0.32	3.62933558670985e-17	LGMA	ATP2B4
ERC1.1	1.01698548633716e-21	-0.434984677374712	0.378	0.338	3.72226857854264e-17	LGMA	ERC1
NIPBL.1	1.02935875278576e-21	-0.447230250727035	0.387	0.362	3.76755597107118e-17	LGMA	NIPBL
UBR5.1	1.03440120443022e-21	-0.393444746361747	0.34	0.353	3.78601184833505e-17	LGMA	UBR5
MYO5A.1	1.05938552879264e-21	-0.366479157622834	0.156	0.198	3.87745697393394e-17	LGMA	MYO5A
CHD9.1	1.13410997516949e-21	-0.525616055778813	0.468	0.452	4.15095592011785e-17	LGMA	CHD9
PPP1R16B.1	1.14584478745177e-21	-0.358444647950645	0.096	0.15	4.19390650655223e-17	LGMA	PPP1R16B
BACH2.1	1.20571288138886e-21	-0.501916044031203	0.303	0.323	4.41302971717136e-17	LGMA	BACH2
ACTG1.1	1.2975282219746e-21	-0.805837080380456	0.899	0.787	4.74908304524924e-17	LGMA	ACTG1
MEIS2.1	1.31483361423319e-21	-0.542254194798102	0.469	0.458	4.81242251145489e-17	LGMA	MEIS2
RIPOR2.2	1.32955521390446e-21	-0.398198005176383	0.082	0.204	4.86630503841171e-17	LGMA	RIPOR2
RPL24.1	1.4076608780851e-21	-0.766201821563956	0.861	0.734	5.15217957987928e-17	LGMA	RPL24
RNF130.1	1.42871516984655e-21	-0.443428573180593	0.226	0.251	5.22924039315536e-17	LGMA	RNF130
SRGAP1.1	1.46731486767282e-21	-0.452997208075487	0.458	0.392	5.3705191471693e-17	LGMA	SRGAP1
RPS6.1	1.52992739314591e-21	-0.785228394164216	0.926	0.784	5.59968725165335e-17	LGMA	RPS6
EIF1.1	1.54518215829223e-21	-0.724641256170078	0.86	0.737	5.65552121756538e-17	LGMA	EIF1
STAT4.1	1.60975627787561e-21	-0.55855363675992	0.159	0.156	5.89186895265253e-17	LGMA	STAT4
RPL30.1	1.65674444774575e-21	-0.751702846990059	0.948	0.847	6.06385035319423e-17	LGMA	RPL30
MAP3K2.1	1.68724564732779e-21	-0.568464948373661	0.297	0.326	6.17548779378444e-17	LGMA	MAP3K2
WNK1.1	1.7686320917666e-21	-0.478260319600076	0.334	0.326	6.47337031907491e-17	LGMA	WNK1
NACA.1	1.90357397214715e-21	-0.766204496937938	0.799	0.71	6.96727109545577e-17	LGMA	NACA
SYNE1.1	1.92361686158786e-21	-0.579750040715771	0.436	0.365	7.04063007509771e-17	LGMA	SYNE1
NAV1.1	1.93337866894053e-21	-0.42411469588529	0.319	0.347	7.07635926618924e-17	LGMA	NAV1
CAPZB.1	1.98792156345395e-21	-0.57637239265829	0.482	0.467	7.27599171439782e-17	LGMA	CAPZB
EXOC6B.1	2.1169281607197e-21	-0.392173025367127	0.377	0.356	7.74816876105017e-17	LGMA	EXOC6B
STK3.1	2.22474729332836e-21	-0.457158433238509	0.39	0.353	8.14279756831114e-17	LGMA	STK3
CPD.1	2.31562592938525e-21	-0.347620342817548	0.119	0.225	8.47542246414295e-17	LGMA	CPD
ZNF638.1	2.32485663534692e-21	-0.428443701691493	0.335	0.365	8.50920777103327e-17	LGMA	ZNF638
HP1BP3.1	2.44493936805024e-21	-0.442844355394456	0.314	0.374	8.94872258100067e-17	LGMA	HP1BP3
LDLRAD4.1	2.65657491445086e-21	-0.606382783237211	0.417	0.347	9.7233298443816e-17	LGMA	LDLRAD4
ZMYM2.1	2.72522091501439e-21	-0.447528794109771	0.236	0.332	9.97458107104415e-17	LGMA	ZMYM2
MLLT10.1	2.81897077187256e-21	-0.391797758579735	0.238	0.29	1.03177149221307e-16	LGMA	MLLT10
RPL5.1	2.87245636422863e-21	-0.737828955390464	0.907	0.787	1.05134775387132e-16	LGMA	RPL5
DDX5.1	3.07460195627676e-21	-0.696843480307398	0.63	0.65	1.12533506201686e-16	LGMA	DDX5
MALT1.1	3.59527889105278e-21	-0.448673018592564	0.159	0.222	1.31590802691423e-16	LGMA	MALT1
HNRNPA3.1	3.79161441061596e-21	-0.561126870667113	0.292	0.377	1.38776879042955e-16	LGMA	HNRNPA3
RBM39.1	3.86427235326784e-21	-0.60597739889286	0.527	0.551	1.41436232401956e-16	LGMA	RBM39
SIN3A.1	3.88175518714154e-21	-0.309682291602235	0.133	0.219	1.42076121604568e-16	LGMA	SIN3A
MPRIP.1	3.97379014508058e-21	-0.382933012739105	0.18	0.254	1.45444693100094e-16	LGMA	MPRIP
TUBA1A.1	4.10245038680511e-21	-0.725294201973295	0.423	0.455	1.50153786607454e-16	LGMA	TUBA1A
LDLRAD3.1	4.14731994146241e-21	-0.244480271297603	0.065	0.144	1.51796057177466e-16	LGMA	LDLRAD3
VOPP1.1	4.31245571221436e-21	-0.36721207541096	0.152	0.21	1.57840191522758e-16	LGMA	VOPP1
DOCK8.1	4.33936723257538e-21	-0.38382126551796	0.173	0.225	1.58825180079491e-16	LGMA	DOCK8
ATP1B3.1	4.41333636271206e-21	-0.664350501992401	0.448	0.341	1.61532524211624e-16	LGMA	ATP1B3
AMBRA1.1	4.55347847716545e-21	-0.327806686227564	0.201	0.225	1.66661865742733e-16	LGMA	AMBRA1
PPP4R1.1	4.64582310636033e-21	-0.312243456427801	0.135	0.216	1.70041771515894e-16	LGMA	PPP4R1
HSPA1A.1	4.93101657103849e-21	-1.01184243749273	0.226	0.509	1.8048013751658e-16	LGMA	HSPA1A
HLA-DPB1.1	5.0868595960866e-21	-0.653883929574441	0.261	0.204	1.86184148076366e-16	LGMA	HLA-DPB1
SMAD3.1	5.12920457078161e-21	-0.357296413864339	0.111	0.213	1.87734016495178e-16	LGMA	SMAD3
WHRN.1	5.13313927293852e-21	-0.263873097176479	0.067	0.147	1.87878030528823e-16	LGMA	WHRN
LRCH1.1	5.26989805259364e-21	-0.374470354886423	0.209	0.249	1.9288353862298e-16	LGMA	LRCH1
GPHN.1	5.32869239737827e-21	-0.455471359793001	0.346	0.356	1.95035470436442e-16	LGMA	GPHN
IDS.1	5.41037468621154e-21	-0.450130827687045	0.171	0.278	1.98025123890029e-16	LGMA	IDS
YTHDC1.1	5.45196694991882e-21	-0.351902413359519	0.162	0.249	1.99547442333979e-16	LGMA	YTHDC1
FAM168A.1	5.52972066734885e-21	-0.410544310659293	0.209	0.231	2.02393306145635e-16	LGMA	FAM168A
RNF19A.1	6.11437294523087e-21	-0.574862422367917	0.287	0.317	2.23792164168395e-16	LGMA	RNF19A
SCAF11.1	6.19259642240994e-21	-0.504321793442937	0.327	0.41	2.26655221656626e-16	LGMA	SCAF11
NUMB.2	6.38927865660873e-21	-0.401198020192371	0.292	0.338	2.33853988110536e-16	LGMA	NUMB
RACK1.1	6.68856920620553e-21	-0.724131941665305	0.831	0.713	2.44808321516329e-16	LGMA	RACK1
SETD5.1	6.90040177815766e-21	-0.416350833497938	0.291	0.356	2.52561605482348e-16	LGMA	SETD5
RPL39.1	7.02641543145893e-21	-0.638313411279767	0.966	0.862	2.57173831206828e-16	LGMA	RPL39
MKLN1.1	7.06818600447128e-21	-0.392615002104332	0.396	0.389	2.58702675949653e-16	LGMA	MKLN1
RAP1A.1	7.31837420181821e-21	-0.402433393898995	0.294	0.311	2.67859814160748e-16	LGMA	RAP1A
MIR4435-2HG.1	7.40622016789997e-21	-0.427007215589623	0.186	0.243	2.71075064365307e-16	LGMA	MIR4435-2HG
ARGLU1.1	7.46499468619555e-21	-0.529600471982643	0.373	0.485	2.73226270509443e-16	LGMA	ARGLU1
IER2.1	7.55511244783003e-21	-0.67910189353622	0.576	0.482	2.76524670703027e-16	LGMA	IER2
PCCA.1	7.69371678768414e-21	-0.350328957014251	0.288	0.329	2.81597728146027e-16	LGMA	PCCA
LINC01278.1	7.7101900232585e-21	-0.377683151377589	0.208	0.251	2.82200665041284e-16	LGMA	LINC01278
MAGI3.1	8.08560327722292e-21	-0.423082792902479	0.204	0.243	2.95941165549636e-16	LGMA	MAGI3
TOP1.1	8.51587427065082e-21	-0.515576210926829	0.39	0.395	3.11689514180091e-16	LGMA	TOP1
SNX25.1	8.79744363189098e-21	-0.366084245093468	0.142	0.216	3.21995234370842e-16	LGMA	SNX25
RPS17.1	8.86810720806994e-21	-0.670339615507125	0.583	0.518	3.24581591922568e-16	LGMA	RPS17
NASP.1	9.44285826268843e-21	-0.405987419630513	0.252	0.329	3.45618055272659e-16	LGMA	NASP
PPP1R12A.1	9.79997691399165e-21	-0.467076088419827	0.403	0.398	3.58688955029009e-16	LGMA	PPP1R12A
NCOR1.1	9.92917964773071e-21	-0.456682941669964	0.325	0.347	3.63417904286592e-16	LGMA	NCOR1
CASP8.1	1.0122445123857e-20	-0.227753425252999	0.054	0.141	3.70491613978292e-16	LGMA	CASP8
RPL29.1	1.01492997448867e-20	-0.691037679052299	0.92	0.784	3.71474519962597e-16	LGMA	RPL29
LCP1.1	1.01960519787282e-20	-0.306550673215455	0.072	0.204	3.73185698473432e-16	LGMA	LCP1
CAST.1	1.03022426895233e-20	-0.604189830635864	0.393	0.419	3.77072384679241e-16	LGMA	CAST
PPP2R2A.1	1.15886220628154e-20	-0.380450836433944	0.216	0.284	4.24155156121105e-16	LGMA	PPP2R2A
RPL18A.1	1.22093380238575e-20	-0.706423295877523	0.925	0.811	4.46873981011207e-16	LGMA	RPL18A
BRD4.1	1.2537236050886e-20	-0.408933460397995	0.261	0.314	4.58875376698477e-16	LGMA	BRD4
TSHZ2.1	1.28176617011234e-20	-0.592405024645124	0.68	0.584	4.69139235922818e-16	LGMA	TSHZ2
PDGFC.1	1.29382340750942e-20	-0.706303335597828	0.273	0.305	4.73552305382523e-16	LGMA	PDGFC
CCNH.1	1.3148206438921e-20	-0.518285129407765	0.359	0.347	4.81237503870948e-16	LGMA	CCNH
XRN1.1	1.3228290983243e-20	-0.414566873385264	0.259	0.293	4.84168678277677e-16	LGMA	XRN1
SSH2.1	1.34073365592935e-20	-0.47856987680083	0.377	0.341	4.90721925406703e-16	LGMA	SSH2
UBE2E2.1	1.35357981589388e-20	-0.504292486540396	0.557	0.425	4.95423748415321e-16	LGMA	UBE2E2
MICU2.1	1.40376565053624e-20	-0.451403344751544	0.199	0.231	5.13792265752771e-16	LGMA	MICU2
KMT2A.1	1.46196204808188e-20	-0.419689797350135	0.209	0.281	5.35092729218447e-16	LGMA	KMT2A
TBC1D1.1	1.5724974900155e-20	-0.438201555319513	0.182	0.249	5.75549806320572e-16	LGMA	TBC1D1
PNN.1	1.59133826511207e-20	-0.454966410389664	0.2	0.353	5.82445718413668e-16	LGMA	PNN
YTHDF3.1	1.75112918529211e-20	-0.344478658747833	0.193	0.234	6.40930793108766e-16	LGMA	YTHDF3
RPL23A.1	2.1297090151516e-20	-0.72058039789831	0.894	0.769	7.79494796635639e-16	LGMA	RPL23A
EEF1G.1	2.15362520583235e-20	-0.697949947721734	0.662	0.56	7.882483615867e-16	LGMA	EEF1G
S100A4.1	2.21746569390552e-20	-0.685674114906539	0.484	0.449	8.1161461862636e-16	LGMA	S100A4
SMURF2.1	2.34623309838205e-20	-0.456561045896298	0.31	0.35	8.58744776338813e-16	LGMA	SMURF2
XYLT1.1	2.50705818457629e-20	-0.684813739328644	0.304	0.266	9.17608366136768e-16	LGMA	XYLT1
CALM1.1	2.57108980473769e-20	-0.660333726854694	0.483	0.449	9.41044579432043e-16	LGMA	CALM1
ATP5MC2.1	2.61496209029135e-20	-0.551735103046515	0.459	0.443	9.57102274667536e-16	LGMA	ATP5MC2
JAZF1.1	2.82049794819905e-20	-0.352575565093323	0.173	0.225	1.03233045402033e-15	LGMA	JAZF1
CDKAL1.1	2.86771047071864e-20	-0.384580541437053	0.391	0.359	1.04961070938773e-15	LGMA	CDKAL1
FILIP1L.1	3.08990011065511e-20	-0.582843071759872	0.362	0.338	1.13093433950088e-15	LGMA	FILIP1L
SPECC1L.1	3.09651770220858e-20	-0.382891263667825	0.2	0.299	1.13335644418536e-15	LGMA	SPECC1L
ABR.1	3.09694391325381e-20	-0.322878729553384	0.113	0.192	1.13351244169003e-15	LGMA	ABR
GNA12.1	3.42910303793563e-20	-0.3632616517903	0.106	0.186	1.25508600291482e-15	LGMA	GNA12
VAV2.1	3.49569459679617e-20	-0.23244237394738	0.049	0.129	1.27945917937336e-15	LGMA	VAV2
CLASP1.1	3.51452905190848e-20	-0.355050607823921	0.272	0.308	1.28635277828902e-15	LGMA	CLASP1
RERE.1	3.55511021531323e-20	-0.43401507837185	0.455	0.416	1.3012058899068e-15	LGMA	RERE
XRCC5.1	3.6847129057397e-20	-0.485941408065572	0.288	0.365	1.34864177062979e-15	LGMA	XRCC5
CTSB.1	3.71936384421628e-20	-0.710562339379476	0.399	0.383	1.3613243606216e-15	LGMA	CTSB
APBB2.1	3.72651230551101e-20	-0.446280171448451	0.631	0.485	1.36394076894008e-15	LGMA	APBB2
BICC1.1	3.78970823999121e-20	-0.532743291590246	0.662	0.557	1.38707111291918e-15	LGMA	BICC1
PKN2.1	3.99864490857865e-20	-0.424954718607265	0.249	0.338	1.46354402298887e-15	LGMA	PKN2
FLNA.1	4.22278576975772e-20	-0.539430085114564	0.366	0.362	1.54558181958902e-15	LGMA	FLNA
RPL34.1	4.23217265942402e-20	-0.686738390585345	0.973	0.844	1.54901751507578e-15	LGMA	RPL34
TBC1D5.1	4.31545830722293e-20	-0.389492616576423	0.451	0.38	1.57950089502666e-15	LGMA	TBC1D5
DENND5B.1	4.83219811211762e-20	-0.349633960467904	0.16	0.204	1.76863283101617e-15	LGMA	DENND5B
RSF1.1	4.96388517816384e-20	-0.465816888815335	0.27	0.335	1.81683161405975e-15	LGMA	RSF1
RNF144A.1	5.47247422586089e-20	-0.379502046548488	0.09	0.198	2.00298029140735e-15	LGMA	RNF144A
ANKRD44.1	5.63018216264565e-20	-0.482598792360817	0.251	0.263	2.06070297334993e-15	LGMA	ANKRD44
SMARCA4.1	5.70169354936929e-20	-0.312786675899907	0.115	0.207	2.08687685600465e-15	LGMA	SMARCA4
RPS3A.1	6.31696072535857e-20	-0.716627968221233	0.959	0.853	2.31207079508849e-15	LGMA	RPS3A
H3F3A.1	6.36783364239647e-20	-0.708734572438407	0.65	0.587	2.33069079145353e-15	LGMA	H3F3A
DCTN4.1	6.57847751256548e-20	-0.321355660588929	0.159	0.231	2.40778855437409e-15	LGMA	DCTN4
VCL.1	6.76297439172808e-20	-0.536315402964837	0.396	0.401	2.4753162571164e-15	LGMA	VCL
HTT.1	6.88467603620956e-20	-0.277892075654885	0.104	0.162	2.51986027601306e-15	LGMA	HTT
PPP2R5C.1	7.08078006722835e-20	-0.423406264643781	0.262	0.305	2.59163631240625e-15	LGMA	PPP2R5C
HELZ.1	7.28249525382035e-20	-0.329577136102976	0.212	0.281	2.66546608785079e-15	LGMA	HELZ
EEA1.1	7.53084858964034e-20	-0.452314519445815	0.276	0.35	2.75636589229426e-15	LGMA	EEA1
ATAD2B.2	7.63877232583136e-20	-0.322415221964976	0.154	0.228	2.79586705897754e-15	LGMA	ATAD2B
PHTF2.1	7.92001916753463e-20	-0.382432059544979	0.213	0.275	2.89880621550935e-15	LGMA	PHTF2
NCOR2.1	8.01159841208004e-20	-0.401715358473334	0.236	0.332	2.93232513480541e-15	LGMA	NCOR2
CSGALNACT2.1	8.37220399880972e-20	-0.360551526639604	0.161	0.21	3.06431038560435e-15	LGMA	CSGALNACT2
MAPK8.1	8.5491203083502e-20	-0.390457049603811	0.307	0.29	3.12906352405926e-15	LGMA	MAPK8
STRN3.1	8.61457232473613e-20	-0.342490406327825	0.214	0.272	3.15301961657667e-15	LGMA	STRN3
GIGYF2.1	9.78276788214481e-20	-0.33429834545545	0.192	0.249	3.58059087254382e-15	LGMA	GIGYF2
ANKIB1.1	9.8246299072433e-20	-0.444368000785563	0.267	0.293	3.59591279235012e-15	LGMA	ANKIB1
BCAS3.1	1.04448553843415e-19	-0.422425452800251	0.374	0.341	3.82292151922285e-15	LGMA	BCAS3
DYNC1H1.1	1.05752861672621e-19	-0.437497747463824	0.261	0.317	3.87066049007959e-15	LGMA	DYNC1H1
RPL7.2	1.0931947186479e-19	-0.714249188178363	0.784	0.653	4.00120198972317e-15	LGMA	RPL7
CORO1C.1	1.14056205801736e-19	-0.342465568915186	0.139	0.234	4.17457118854935e-15	LGMA	CORO1C
ROR2.1	1.18546537775386e-19	-0.460560145203592	0.396	0.38	4.33892182911691e-15	LGMA	ROR2
ADAMTS6.1	1.21748421995693e-19	-0.563154977003437	0.104	0.129	4.45611399346437e-15	LGMA	ADAMTS6
PPP6R3.1	1.26790289204104e-19	-0.388901219178392	0.31	0.314	4.64065137515939e-15	LGMA	PPP6R3
TNKS2.1	1.30760339705015e-19	-0.318897326642424	0.121	0.207	4.78595919354325e-15	LGMA	TNKS2
SLC38A9.1	1.31606979378508e-19	-0.233278604751627	0.079	0.192	4.81694705223277e-15	LGMA	SLC38A9
ARHGEF18.1	1.36274768177752e-19	-0.223155904895085	0.07	0.156	4.98779279007392e-15	LGMA	ARHGEF18
ADAM10.1	1.38286399512211e-19	-0.438909176976856	0.241	0.284	5.06142050854645e-15	LGMA	ADAM10
ZNF148.1	1.5162472159192e-19	-0.408714600641888	0.329	0.308	5.54961643498587e-15	LGMA	ZNF148
SEC23A.1	1.52712553769462e-19	-0.364533140463084	0.218	0.275	5.58943218051607e-15	LGMA	SEC23A
TMEM181.1	1.52794650231177e-19	-0.284757651739556	0.111	0.204	5.5924369931113e-15	LGMA	TMEM181
PPP1CB.1	1.54061183842962e-19	-0.568278788859242	0.434	0.416	5.63879338983624e-15	LGMA	PPP1CB
MTAP.1	1.54074536569014e-19	-0.324609157731006	0.145	0.198	5.63928211296249e-15	LGMA	MTAP
RPL38.1	1.66417820976986e-19	-0.633145184073963	0.785	0.668	6.09105866557867e-15	LGMA	RPL38
COX4I1.1	1.69093410008051e-19	-0.656712342558298	0.45	0.47	6.18898789970467e-15	LGMA	COX4I1
SPATS2.1	1.71175429230488e-19	-0.401889718884597	0.219	0.302	6.26519188526509e-15	LGMA	SPATS2
RBFOX2.1	1.72216299057417e-19	-0.404663250029914	0.456	0.434	6.30328876180052e-15	LGMA	RBFOX2
CERT1.1	1.74058940235964e-19	-0.41725112371241	0.211	0.29	6.37073127157653e-15	LGMA	CERT1
ITGAV.1	1.75563620926608e-19	-0.524581898193206	0.407	0.317	6.42580408953477e-15	LGMA	ITGAV
RORA.1	1.85011032383162e-19	-0.431495933479292	0.751	0.554	6.77158879625613e-15	LGMA	RORA
HSP90B1.1	1.87266065108848e-19	-0.666853213538419	0.526	0.503	6.85412524904894e-15	LGMA	HSP90B1
BABAM2.1	1.98625403717822e-19	-0.418772430320825	0.332	0.329	7.26988840147602e-15	LGMA	BABAM2
ARPC5.1	1.99818769901946e-19	-0.557826204347508	0.254	0.326	7.31356679718112e-15	LGMA	ARPC5
SPATA13.1	2.02663217875757e-19	-0.375769993565137	0.173	0.249	7.41767643747057e-15	LGMA	SPATA13
PPP3CA.1	2.02663662339517e-19	-0.498992477280358	0.493	0.419	7.41769270528868e-15	LGMA	PPP3CA
EFNA5.1	2.11147885366261e-19	-0.481838221909747	0.358	0.335	7.72822375229054e-15	LGMA	EFNA5
SEC24D.1	2.19903058895815e-19	-0.408397211713046	0.324	0.35	8.04867185864573e-15	LGMA	SEC24D
MDM4.1	2.23936110457762e-19	-0.318666324712547	0.154	0.254	8.19628557886455e-15	LGMA	MDM4
CRTC3.1	2.25231082058832e-19	-0.315086594037438	0.153	0.228	8.24368283443533e-15	LGMA	CRTC3
COPA.1	2.45957558245657e-19	-0.473860653714091	0.275	0.374	9.00229258934929e-15	LGMA	COPA
TAX1BP1.1	2.46531741489048e-19	-0.399046287681873	0.229	0.314	9.02330827024065e-15	LGMA	TAX1BP1
CDH11.2	2.52930337481442e-19	-0.763195311644598	0.528	0.455	9.25750328215827e-15	LGMA	CDH11
RAC1.1	2.54327951994764e-19	-0.625169438977006	0.414	0.443	9.30865737096036e-15	LGMA	RAC1
MAML3.1	2.56441321824088e-19	-0.433681377190922	0.254	0.246	9.38600882008343e-15	LGMA	MAML3
DEK.1	2.65732600364994e-19	-0.456720028443911	0.209	0.302	9.72607890595915e-15	LGMA	DEK
PDS5B.1	2.67044899949286e-19	-0.348505293105256	0.16	0.257	9.77411038304383e-15	LGMA	PDS5B
S100A11.2	3.00194315457285e-19	-0.675477526234632	0.756	0.656	1.09874121400521e-14	LGMA	S100A11
NPM1.1	3.23110014682319e-19	-0.697689173207851	0.587	0.569	1.18261496473876e-14	LGMA	NPM1
DNM2.1	3.3322119197959e-19	-0.284522870077116	0.121	0.234	1.2196228847645e-14	LGMA	DNM2
ATG7.1	3.39120481987221e-19	-0.404331265633719	0.276	0.29	1.24121487612143e-14	LGMA	ATG7
GOLGB1.1	3.42300840428598e-19	-0.51684840858047	0.352	0.389	1.25285530605271e-14	LGMA	GOLGB1
MTR.1	3.43391265287324e-19	-0.345992974689456	0.187	0.263	1.25684637007814e-14	LGMA	MTR
TTC17.1	3.49147151755727e-19	-0.392386564359701	0.259	0.311	1.27791349014114e-14	LGMA	TTC17
RPS6KC1.2	3.53547793315451e-19	-0.299713933306983	0.192	0.243	1.29402027831388e-14	LGMA	RPS6KC1
MYL6.1	3.68716507091729e-19	-0.691295378171289	0.781	0.674	1.34953928760644e-14	LGMA	MYL6
ITPR1.1	3.74052581647055e-19	-0.341648550702997	0.124	0.204	1.36906985408639e-14	LGMA	ITPR1
RPLP0.1	4.0434520417458e-19	-0.635121496144775	0.85	0.728	1.47994388179938e-14	LGMA	RPLP0
TMEM176B.1	4.16702277239309e-19	-0.388528234629646	0.143	0.249	1.52517200492359e-14	LGMA	TMEM176B
LGALS1.2	4.2159631252625e-19	-0.726791812642854	0.925	0.749	1.54308466347733e-14	LGMA	LGALS1
CFL1.1	4.36118724751655e-19	-0.612223517576912	0.601	0.506	1.59623814446353e-14	LGMA	CFL1
PIEZO2.1	4.51799793414209e-19	-0.465007039948529	0.281	0.38	1.65363242387535e-14	LGMA	PIEZO2
OGA.1	4.53533969603955e-19	-0.40583538065093	0.214	0.326	1.65997968214743e-14	LGMA	OGA
CAPZA1.1	4.55117386143327e-19	-0.395825248050529	0.252	0.326	1.66577514502319e-14	LGMA	CAPZA1
MICU1.1	4.66989909278257e-19	-0.425664063119359	0.289	0.329	1.70922976694935e-14	LGMA	MICU1
IQGAP2.1	4.79219784546662e-19	-0.492176883064984	0.215	0.231	1.75399233341924e-14	LGMA	IQGAP2
ZFAND6.1	5.02384280263868e-19	-0.33852902901453	0.203	0.272	1.83877670419378e-14	LGMA	ZFAND6
USP3.1	5.26495474532239e-19	-0.368220091156708	0.213	0.266	1.92702608633545e-14	LGMA	USP3
SULF1.2	5.95129080433539e-19	-0.870915662135846	0.592	0.485	2.1782319472948e-14	LGMA	SULF1
RPL35A.1	5.99927266064433e-19	-0.689076658936656	0.913	0.754	2.19579378652243e-14	LGMA	RPL35A
CUL3.1	6.09374387006018e-19	-0.406791192141698	0.355	0.305	2.23037119388073e-14	LGMA	CUL3
RNASEK.1	6.3768984619645e-19	-0.494990364346065	0.385	0.404	2.33400860606363e-14	LGMA	RNASEK
LITAF.1	6.44320160602062e-19	-0.466877072858493	0.146	0.254	2.35827621981961e-14	LGMA	LITAF
NCOA2.1	6.79075816077102e-19	-0.387977514302688	0.316	0.32	2.4854853944238e-14	LGMA	NCOA2
ENOSF1.1	6.84174721612484e-19	-0.261997951962351	0.117	0.219	2.50414789857385e-14	LGMA	ENOSF1
EZR.1	6.99013560613972e-19	-0.533062784926647	0.274	0.341	2.5584595332032e-14	LGMA	EZR
BMERB1.1	6.99904652427669e-19	-0.339258667130203	0.223	0.284	2.56172101835051e-14	LGMA	BMERB1
EML4.1	7.46999422058174e-19	-0.462921180617683	0.307	0.308	2.73409258467512e-14	LGMA	EML4
FBXO32.2	8.08916206487727e-19	-1.03742613292183	0.356	0.317	2.96071420736573e-14	LGMA	FBXO32
NSRP1.1	8.09238345022982e-19	-0.362437798317538	0.233	0.305	2.96189326661862e-14	LGMA	NSRP1
SLTM.1	8.11321071207969e-19	-0.423205439354526	0.236	0.308	2.96951625272829e-14	LGMA	SLTM
ACBD6.1	8.3993873558799e-19	-0.349116915210998	0.212	0.272	3.0742597661256e-14	LGMA	ACBD6
RPL28.1	8.56835247048504e-19	-0.62449102394658	0.978	0.874	3.13610268772223e-14	LGMA	RPL28
PTPRE.1	8.60907132871958e-19	-0.410564758600257	0.1	0.162	3.15100619702465e-14	LGMA	PTPRE
GNAS.2	8.68060617454169e-19	-0.645959724566044	0.694	0.581	3.177188665944e-14	LGMA	GNAS
AFDN.1	8.84956986468494e-19	-0.388833754492276	0.19	0.254	3.23903106617334e-14	LGMA	AFDN
TPT1.1	8.90608246664908e-19	-0.677708139254862	0.995	0.916	3.25971524361823e-14	LGMA	TPT1
LINC00342.1	8.95343382304572e-19	-0.322324654137185	0.171	0.263	3.27704631357297e-14	LGMA	LINC00342
TENT2.1	9.46620334558916e-19	-0.312998752682161	0.21	0.263	3.46472508651909e-14	LGMA	TENT2
KIAA0232.1	9.66159091811832e-19	-0.307068316070193	0.143	0.21	3.53623889194049e-14	LGMA	KIAA0232
ICA1.1	9.82157359104712e-19	-0.227940775367942	0.039	0.105	3.59479415005916e-14	LGMA	ICA1
N4BP2L2.1	9.98811112781598e-19	-0.487701942073307	0.449	0.449	3.65574855389193e-14	LGMA	N4BP2L2
TBL1X.1	1.02715888740456e-18	-0.385967557911954	0.137	0.249	3.75950424378943e-14	LGMA	TBL1X
RAB3GAP1.1	1.07105544260499e-18	-0.401626007643452	0.227	0.287	3.92017002547853e-14	LGMA	RAB3GAP1
BACH1.1	1.07792320623973e-18	-0.429942015719273	0.278	0.302	3.94530672715804e-14	LGMA	BACH1
CYBA.1	1.08558672992555e-18	-0.534997960060879	0.384	0.353	3.97335599020052e-14	LGMA	CYBA
AGO2.1	1.16617734451069e-18	-0.318108901243669	0.161	0.246	4.26832569864358e-14	LGMA	AGO2
UVRAG.1	1.16851275878155e-18	-0.390550573149792	0.272	0.305	4.27687354841634e-14	LGMA	UVRAG
CBLB.1	1.17006024995107e-18	-0.502282223295262	0.671	0.455	4.28253752084592e-14	LGMA	CBLB
GPRC5D-AS1.1	1.19187188420783e-18	-0.321321138546975	0.083	0.147	4.36237028338906e-14	LGMA	GPRC5D-AS1
LARP1.1	1.19921621755873e-18	-0.318145886814963	0.147	0.24	4.38925127788671e-14	LGMA	LARP1
MT-ATP6.1	1.23084230796315e-18	-0.72856302791509	0.982	0.946	4.50500593137592e-14	LGMA	MT-ATP6
CDYL.1	1.31724659410684e-18	-0.291541272411915	0.12	0.213	4.82125425909045e-14	LGMA	CDYL
USP47.1	1.32699167749053e-18	-0.403985847886461	0.291	0.296	4.85692223878309e-14	LGMA	USP47
KDM7A.1	1.39757321031629e-18	-0.291653150926243	0.097	0.174	5.11525770707865e-14	LGMA	KDM7A
DTNB.1	1.40679133398881e-18	-0.235731658458987	0.099	0.168	5.14899696153243e-14	LGMA	DTNB
RCOR1.1	1.41567104918024e-18	-0.346703037020702	0.181	0.251	5.1814976071046e-14	LGMA	RCOR1
CD2AP.1	1.44193632626623e-18	-0.329026810867911	0.189	0.237	5.27763114776703e-14	LGMA	CD2AP
RAD51B.1	1.46975101255485e-18	-0.40875730630956	0.327	0.293	5.37943568105201e-14	LGMA	RAD51B
TDG.1	1.49077154447827e-18	-0.256719977396257	0.078	0.171	5.45637292994491e-14	LGMA	TDG
PHIP.1	1.50741162418462e-18	-0.438219469681427	0.297	0.332	5.51727728567813e-14	LGMA	PHIP
SLC38A1.1	1.53112667557511e-18	-0.327927902160416	0.071	0.162	5.60407674527245e-14	LGMA	SLC38A1
SCAF8.1	1.55106414443361e-18	-0.329869370074143	0.215	0.269	5.67704987504145e-14	LGMA	SCAF8
KLF12.1	1.56441336231511e-18	-0.434569391011425	0.327	0.323	5.72590934740955e-14	LGMA	KLF12
SOS1.1	1.57032470448921e-18	-0.403224689614603	0.308	0.293	5.74754545090096e-14	LGMA	SOS1
DOCK7.1	1.76220273752889e-18	-0.312266959939549	0.151	0.219	6.44983823962949e-14	LGMA	DOCK7
DLEU2.1	1.83341738319088e-18	-0.401132841752055	0.365	0.347	6.71049096421694e-14	LGMA	DLEU2
SPIN1.1	1.86799037804331e-18	-0.348767371587669	0.159	0.251	6.83703158267633e-14	LGMA	SPIN1
SKAP1.1	1.99402200972063e-18	-0.546797223505383	0.108	0.165	7.29831995777846e-14	LGMA	SKAP1
CLMP.2	2.00565546169964e-18	-0.513356758523997	0.309	0.266	7.34089955536684e-14	LGMA	CLMP
SPATS2L.1	2.08121954118619e-18	-0.534006683601956	0.489	0.428	7.61747164269559e-14	LGMA	SPATS2L
REEP3.1	2.19190489370551e-18	-0.359788372765206	0.175	0.254	8.02259110145153e-14	LGMA	REEP3
ARFGAP3.1	2.21244075024848e-18	-0.304739019141524	0.197	0.237	8.09775438998447e-14	LGMA	ARFGAP3
TRAPPC10.1	2.21910590823567e-18	-0.331495480832778	0.163	0.24	8.12214953473338e-14	LGMA	TRAPPC10
PRKCE.1	2.23089244605406e-18	-0.369545071484093	0.276	0.305	8.16528944180246e-14	LGMA	PRKCE
DYM.1	2.25283523283814e-18	-0.335309329962498	0.294	0.335	8.24560223571087e-14	LGMA	DYM
DENND1B.1	2.27215082577523e-18	-0.280812038315428	0.101	0.171	8.31629923741992e-14	LGMA	DENND1B
MED13L.1	2.27787379550383e-18	-0.395053429446098	0.759	0.554	8.33724587892356e-14	LGMA	MED13L
CNOT6L.1	2.31971210211286e-18	-0.547057090266421	0.3	0.293	8.49037826494328e-14	LGMA	CNOT6L
R3HDM2.1	2.32343850919972e-18	-0.354527978246107	0.275	0.311	8.50401728752188e-14	LGMA	R3HDM2
FNBP1.1	2.3762676130296e-18	-0.472697252302036	0.281	0.308	8.69737709044965e-14	LGMA	FNBP1
TAOK1.1	2.41672644168741e-18	-0.410323603485373	0.252	0.305	8.84546044922007e-14	LGMA	TAOK1
RPL21.1	2.42232047088264e-18	-0.682091714741871	0.937	0.772	8.86593515547755e-14	LGMA	RPL21
PCNX2.1	2.43730801040627e-18	-0.331247390457494	0.167	0.222	8.920791048888e-14	LGMA	PCNX2
NR2F2.1	2.50049587521731e-18	-0.389965343425483	0.16	0.231	9.15206495288287e-14	LGMA	NR2F2
RSU1.1	2.52931066043571e-18	-0.385232976603625	0.199	0.219	9.25752994826075e-14	LGMA	RSU1
MEG3.1	2.65586175888968e-18	-0.610802827185665	0.436	0.452	9.72071962371211e-14	LGMA	MEG3
SH3PXD2B.1	2.65964925144797e-18	-0.461693911243962	0.445	0.389	9.7345822252247e-14	LGMA	SH3PXD2B
WDPCP.1	2.68605831949757e-18	-0.369974325508022	0.299	0.296	9.83124205519305e-14	LGMA	WDPCP
FNDC3B.1	2.71666073707247e-18	-0.450783365420201	0.818	0.557	9.94324996375897e-14	LGMA	FNDC3B
UBE2R2.1	2.72006219981559e-18	-0.393406185169989	0.227	0.305	9.95569965754504e-14	LGMA	UBE2R2
MAN1A2.1	2.74997860332046e-18	-0.383440273061687	0.197	0.269	1.00651966860132e-13	LGMA	MAN1A2
BAZ2B.1	2.76870793900178e-18	-0.380284340203255	0.334	0.323	1.01337479275404e-13	LGMA	BAZ2B
CDK6.2	2.86001397940909e-18	-0.350380492217563	0.171	0.263	1.04679371660352e-13	LGMA	CDK6
GMDS.1	2.87234682375539e-18	-0.373584661721109	0.223	0.269	1.05130766096271e-13	LGMA	GMDS
UBE2D2.1	2.94249446575836e-18	-0.457384545281573	0.261	0.323	1.07698239941222e-13	LGMA	UBE2D2
PAK2.1	2.96429782190142e-18	-0.436611476340922	0.229	0.296	1.08496264579414e-13	LGMA	PAK2
TEAD1.1	3.10243073629908e-18	-0.427492514612257	0.374	0.395	1.13552067379282e-13	LGMA	TEAD1
RPS11.1	3.13392884634807e-18	-0.66150596732391	0.829	0.695	1.14704929705186e-13	LGMA	RPS11
SYNE2.1	3.17474167327604e-18	-0.504060414411657	0.346	0.368	1.16198719983576e-13	LGMA	SYNE2
SIPA1L1.1	3.22858633378398e-18	-0.551175342676313	0.443	0.35	1.18169488402827e-13	LGMA	SIPA1L1
UBAP1.1	3.29654902195698e-18	-0.315118415232717	0.281	0.314	1.20656990752647e-13	LGMA	UBAP1
RAB1A.1	3.86558791534377e-18	-0.383885146908456	0.381	0.347	1.41484383289497e-13	LGMA	RAB1A
SLCO3A1.1	3.93064145245001e-18	-0.398155439839874	0.272	0.311	1.43865407801123e-13	LGMA	SLCO3A1
ACTB.1	3.93720160020596e-18	-0.660486955224326	0.952	0.838	1.44105515769138e-13	LGMA	ACTB
EPC1.1	4.02496059020947e-18	-0.388518404589229	0.329	0.344	1.47317582562257e-13	LGMA	EPC1
TUT4.1	4.12957719327675e-18	-0.37848468611616	0.207	0.29	1.51146654851122e-13	LGMA	TUT4
RPL10.1	4.18007169467575e-18	-0.648849676512941	0.988	0.904	1.52994804096827e-13	LGMA	RPL10
CCM2.1	4.29974318682911e-18	-0.319836673997551	0.15	0.213	1.57374900381132e-13	LGMA	CCM2
ANO6.1	4.32602230487498e-18	-0.373096219235235	0.263	0.35	1.58336742380729e-13	LGMA	ANO6
SIPA1L3.1	4.39103667217707e-18	-0.33115400434439	0.141	0.213	1.60716333238353e-13	LGMA	SIPA1L3
ZHX2.1	4.44766935232576e-18	-0.328925248185126	0.216	0.207	1.62789145964475e-13	LGMA	ZHX2
SPIRE1.1	4.57624558100438e-18	-0.299715384750939	0.136	0.225	1.67495164510341e-13	LGMA	SPIRE1
ASAP1.1	4.59815887539599e-18	-0.43890399549575	0.44	0.38	1.68297212998368e-13	LGMA	ASAP1
TRAF3.1	4.68702564724698e-18	-0.319929592900062	0.171	0.204	1.71549825714887e-13	LGMA	TRAF3
SEPTIN9.1	4.85654598615397e-18	-0.359763506717002	0.16	0.228	1.77754439639221e-13	LGMA	SEPTIN9
SNX29.1	4.8947597672245e-18	-0.378888036044405	0.225	0.269	1.79153102240184e-13	LGMA	SNX29
DOCK10.1	4.89703463110466e-18	-0.421755799107896	0.236	0.213	1.79236364533062e-13	LGMA	DOCK10
WDR70.1	5.00652804858965e-18	-0.34249170286202	0.268	0.296	1.8324393310643e-13	LGMA	WDR70
SH3D19.1	5.01203945473659e-18	-0.462806054058514	0.477	0.404	1.83445656082814e-13	LGMA	SH3D19
NEMF.1	5.13806038947698e-18	-0.375213671326649	0.159	0.284	1.88058148315247e-13	LGMA	NEMF
ZFR.1	5.16393037253187e-18	-0.378028885414882	0.228	0.275	1.89005015565039e-13	LGMA	ZFR
HGSNAT.1	5.67411406881395e-18	-0.360901371763301	0.176	0.263	2.0767824903266e-13	LGMA	HGSNAT
KAT6A.1	5.71155261384286e-18	-0.356653866133348	0.277	0.293	2.09048537219263e-13	LGMA	KAT6A
PNISR.1	5.72574488148164e-18	-0.520734849335515	0.272	0.431	2.0956798840711e-13	LGMA	PNISR
HLA-DRB1.2	5.80420280666995e-18	-0.628104152403555	0.319	0.216	2.12439626926927e-13	LGMA	HLA-DRB1
GSPT1.1	6.05129467839684e-18	-0.378081924708212	0.186	0.272	2.21483436524003e-13	LGMA	GSPT1
RSRC1.1	6.07746744771135e-18	-0.360018495164436	0.223	0.257	2.22441386053683e-13	LGMA	RSRC1
GPC3.1	6.48444554545365e-18	-0.431615809926773	0.042	0.204	2.37337191409149e-13	LGMA	GPC3
SRRM2.1	6.61109148256308e-18	-0.502933639784581	0.362	0.446	2.41972559353291e-13	LGMA	SRRM2
PACSIN2.1	6.97559069933763e-18	-0.318260241988393	0.211	0.237	2.55313595186456e-13	LGMA	PACSIN2
CYTIP.1	7.0713830298596e-18	-0.23764246686893	0.082	0.174	2.58819690275891e-13	LGMA	CYTIP
SYNRG.1	7.29643103962694e-18	-0.264116369841299	0.102	0.201	2.67056672481386e-13	LGMA	SYNRG
RSRP1.1	7.53768889043928e-18	-0.413670726893506	0.274	0.38	2.75886951078968e-13	LGMA	RSRP1
STIM2.1	7.66318311152448e-18	-0.312097654391976	0.205	0.263	2.80480165064908e-13	LGMA	STIM2
TNRC6B.1	7.80131211807297e-18	-0.470054828190524	0.478	0.485	2.85535824833589e-13	LGMA	TNRC6B
CCDC34.1	7.87303838135269e-18	-0.172587685795184	0.03	0.108	2.8816107779589e-13	LGMA	CCDC34
SEPTIN7.1	8.20296862183658e-18	-0.577747119254633	0.484	0.5	3.00236854527841e-13	LGMA	SEPTIN7
ZMIZ1.1	8.20929152044269e-18	-0.297230701404663	0.102	0.189	3.00468278939723e-13	LGMA	ZMIZ1
S100A8.1	8.37340788744571e-18	-0.586778096202752	0.036	0.117	3.06475102088401e-13	LGMA	S100A8
FOSB.2	8.68369167909694e-18	-0.623489762316157	0.775	0.572	3.17831799146627e-13	LGMA	FOSB
NCOA6.1	8.71090451897114e-18	-0.264106648352201	0.121	0.189	3.18827816298863e-13	LGMA	NCOA6
MT-ND4.1	8.95829728234606e-18	-0.713486435791736	0.977	0.925	3.27882638831148e-13	LGMA	MT-ND4
MPHOSPH8.2	9.23465263813584e-18	-0.472287761233437	0.214	0.332	3.3799752120841e-13	LGMA	MPHOSPH8
NCL.1	9.4901457759778e-18	-0.577354090148303	0.378	0.452	3.47348825546564e-13	LGMA	NCL
ACACA.2	1.00643567743315e-17	-0.25679868115713	0.137	0.204	3.68365522297307e-13	LGMA	ACACA
NAP1L4.1	1.01622508012529e-17	-0.347152187023161	0.166	0.234	3.71948541576659e-13	LGMA	NAP1L4
SNX9.1	1.01955110612155e-17	-0.589817168459522	0.467	0.395	3.73165900351548e-13	LGMA	SNX9
MAPK1.1	1.03830108924801e-17	-0.3431472798911	0.187	0.257	3.80028581675664e-13	LGMA	MAPK1
CARMN.1	1.04572008092363e-17	-0.228726636223925	0.051	0.132	3.82744006818859e-13	LGMA	CARMN
GLCCI1.1	1.0475751686301e-17	-0.377353224857494	0.115	0.132	3.83422987470303e-13	LGMA	GLCCI1
CDC42BPA.1	1.04986377998335e-17	-0.420116065470522	0.392	0.356	3.84260642111707e-13	LGMA	CDC42BPA
KIF2A.1	1.06059897092692e-17	-0.323174610547595	0.135	0.189	3.88189829348961e-13	LGMA	KIF2A
HIST1H4C.1	1.07720356175283e-17	-0.430619111620192	0.056	0.198	3.94267275637154e-13	LGMA	HIST1H4C
PHF20.1	1.07982643926911e-17	-0.394996358137794	0.317	0.356	3.95227275036886e-13	LGMA	PHF20
URI1.1	1.1285608320656e-17	-0.316025138434724	0.184	0.284	4.13064550144331e-13	LGMA	URI1
NIBAN1.1	1.14989813132784e-17	-0.508757564794359	0.175	0.246	4.20874215047303e-13	LGMA	NIBAN1
RAI14.1	1.23421821637935e-17	-0.51030228775704	0.203	0.251	4.51736209377007e-13	LGMA	RAI14
KMT2E.1	1.24249113127443e-17	-0.413824677051258	0.41	0.398	4.54764178957754e-13	LGMA	KMT2E
TRIP12.1	1.24388190607898e-17	-0.376220312634582	0.263	0.329	4.55273216443968e-13	LGMA	TRIP12
SARAF.1	1.27096136099558e-17	-0.545974375690873	0.366	0.377	4.65184567737993e-13	LGMA	SARAF
CDC42BPB.2	1.29692123548877e-17	-0.279230489037132	0.147	0.213	4.74686141401246e-13	LGMA	CDC42BPB
STRN.2	1.31444566691721e-17	-0.28351293488505	0.118	0.195	4.8110025854837e-13	LGMA	STRN
DIAPH2.1	1.35862935043931e-17	-0.413758467961005	0.44	0.38	4.97271928554293e-13	LGMA	DIAPH2
ZDHHC20.1	1.38281151335902e-17	-0.305984493590517	0.155	0.243	5.06122842004536e-13	LGMA	ZDHHC20
CD3G.1	1.38488309711632e-17	-0.230036956898637	0.03	0.105	5.06881062375545e-13	LGMA	CD3G
CLEC2D.1	1.41464731270971e-17	-0.328884819619221	0.11	0.177	5.17775062924883e-13	LGMA	CLEC2D
EEF1A1.2	1.4392699381385e-17	-0.632379234385291	0.994	0.952	5.26787190058071e-13	LGMA	EEF1A1
MCC.1	1.4542894442381e-17	-0.365465066039171	0.182	0.216	5.32284479485586e-13	LGMA	MCC
SFMBT2.1	1.46250434667256e-17	-0.355779980959403	0.223	0.186	5.35291215925622e-13	LGMA	SFMBT2
FBXO11.1	1.5512202181177e-17	-0.398128420643057	0.467	0.419	5.67762112033259e-13	LGMA	FBXO11
PRKAR2A.1	1.56420012438866e-17	-0.37912724340005	0.189	0.213	5.72512887527492e-13	LGMA	PRKAR2A
TMEM117.1	1.6859730016564e-17	-0.352668743703098	0.16	0.243	6.1708297833626e-13	LGMA	TMEM117
KIAA2026.1	1.71069023125424e-17	-0.324685297714977	0.183	0.254	6.26129731541365e-13	LGMA	KIAA2026
IGF2R.1	1.74195686710466e-17	-0.301661134416081	0.211	0.275	6.37573632928978e-13	LGMA	IGF2R
DCBLD2.1	1.97633881959644e-17	-0.46766984055865	0.29	0.293	7.23359771360494e-13	LGMA	DCBLD2
BCL2.1	2.01143330699022e-17	-0.426094238117353	0.179	0.21	7.36204704691491e-13	LGMA	BCL2
ATP5F1E.1	2.0186041410671e-17	-0.636382626795068	0.73	0.629	7.38829301671968e-13	LGMA	ATP5F1E
SECISBP2L.1	2.0233665778629e-17	-0.274418906597254	0.155	0.228	7.40572401163601e-13	LGMA	SECISBP2L
RBMS3.2	2.07023710431007e-17	-0.418207066783145	0.683	0.518	7.57727482548529e-13	LGMA	RBMS3
FAM118A.1	2.07905885238652e-17	-0.190761009831946	0.046	0.135	7.60956330561989e-13	LGMA	FAM118A
DAPK3.1	2.09229886971746e-17	-0.198225050017276	0.092	0.192	7.65802309305287e-13	LGMA	DAPK3
CREBBP.1	2.11526266187325e-17	-0.344098753126266	0.283	0.302	7.74207286872227e-13	LGMA	CREBBP
RREB1.1	2.12457085497978e-17	-0.333622317277654	0.154	0.228	7.77614178631148e-13	LGMA	RREB1
JUND.1	2.15782029457864e-17	-0.664201054890762	0.769	0.659	7.89783806018729e-13	LGMA	JUND
RNF138.1	2.16545936035428e-17	-0.23364910490482	0.108	0.183	7.92579780483271e-13	LGMA	RNF138
ECPAS.1	2.33962703559163e-17	-0.290391563482376	0.2	0.243	8.56326891296894e-13	LGMA	ECPAS
SORL1.1	2.34671819832657e-17	-0.170024535111658	0.035	0.135	8.58922327769509e-13	LGMA	SORL1
RNGTT.1	2.35567713806805e-17	-0.293620671314373	0.145	0.195	8.62201389304287e-13	LGMA	RNGTT
TANC1.1	2.53018820812449e-17	-0.398111102989613	0.316	0.353	9.26074186055646e-13	LGMA	TANC1
LMBR1.1	2.53407635859855e-17	-0.303656518445129	0.14	0.204	9.27497288010656e-13	LGMA	LMBR1
WWOX.1	2.63298090460037e-17	-0.4035474182406	0.567	0.404	9.63697340892781e-13	LGMA	WWOX
PACS1.1	2.68790874798248e-17	-0.431976224318808	0.33	0.32	9.83801480849067e-13	LGMA	PACS1
BMPR1A.1	2.82508058946233e-17	-0.341682342735873	0.225	0.246	1.03400774654911e-12	LGMA	BMPR1A
FRYL.1	2.91295722874494e-17	-0.333851961078204	0.267	0.293	1.06617147529293e-12	LGMA	FRYL
SH3BGRL.1	2.91641738012636e-17	-0.476891715772588	0.355	0.338	1.06743792530005e-12	LGMA	SH3BGRL
BTG2.1	2.93531502794604e-17	-0.445950660431716	0.289	0.332	1.07435465337853e-12	LGMA	BTG2
TCF25.1	2.95179038656364e-17	-0.458583289646665	0.288	0.332	1.08038479938616e-12	LGMA	TCF25
BX322234.1.1	3.04108737574249e-17	-0.271116282553403	0.084	0.174	1.11306839039551e-12	LGMA	BX322234.1
UBE2E3.1	3.0689365268859e-17	-0.300709051877076	0.249	0.287	1.12326145820551e-12	LGMA	UBE2E3
PDSS2.1	3.11340996325963e-17	-0.292589775907561	0.206	0.26	1.13953918065266e-12	LGMA	PDSS2
GGNBP2.1	3.11678031746487e-17	-0.380741502755398	0.175	0.254	1.14077276399532e-12	LGMA	GGNBP2
HIVEP3.1	3.19515461891238e-17	-0.33211691833062	0.147	0.168	1.16945854206812e-12	LGMA	HIVEP3
APC.1	3.28789949847658e-17	-0.321762165209975	0.143	0.21	1.20340409543741e-12	LGMA	APC
REV3L.1	3.31799255676015e-17	-0.445566315244081	0.461	0.413	1.21441845569978e-12	LGMA	REV3L
AC004594.1.1	3.40009289017092e-17	-0.195693112899077	0.049	0.108	1.24446799873146e-12	LGMA	AC004594.1
NPC1.1	3.60184339514483e-17	-0.271422227841079	0.119	0.147	1.31831070105696e-12	LGMA	NPC1
PDGFRB.1	3.81073136956088e-17	-0.307972348155937	0.16	0.243	1.39476578857298e-12	LGMA	PDGFRB
PTCH2.1	3.81178025898209e-17	-0.335545266795023	0.052	0.144	1.39514969259004e-12	LGMA	PTCH2
LEF1.1	3.90814846164149e-17	-0.360614689791517	0.048	0.132	1.4304214184454e-12	LGMA	LEF1
H3F3B.1	3.91490023181205e-17	-0.665698271330804	0.72	0.602	1.43289263384553e-12	LGMA	H3F3B
UBE2H.1	3.92498332754162e-17	-0.390320839659827	0.364	0.383	1.43658314771351e-12	LGMA	UBE2H
RPL41.2	4.05312914954243e-17	-0.608788971101351	0.997	0.937	1.48348580002402e-12	LGMA	RPL41
PLXNC1.1	4.06291366871973e-17	-0.253345300881194	0.046	0.114	1.48706703188811e-12	LGMA	PLXNC1
PLCL2.1	4.12092155536644e-17	-0.316788365321818	0.149	0.216	1.50829849847967e-12	LGMA	PLCL2
ROBO1.2	4.22581782257292e-17	-0.381344055717961	0.226	0.272	1.54669158123991e-12	LGMA	ROBO1
RICTOR.1	4.33190595906278e-17	-0.349104943312383	0.241	0.323	1.58552090007657e-12	LGMA	RICTOR
EMILIN1.2	4.38938998731328e-17	-0.470140560734496	0.352	0.347	1.60656062925653e-12	LGMA	EMILIN1
PDE5A.1	4.42935870762352e-17	-0.28556139602882	0.07	0.144	1.62118958057729e-12	LGMA	PDE5A
GLI2.1	4.55940383921432e-17	-0.288809984382766	0.074	0.165	1.66878739919083e-12	LGMA	GLI2
SLIT3.1	4.62498246218945e-17	-0.466826077714237	0.508	0.536	1.69278983098596e-12	LGMA	SLIT3
GPR183.1	4.63706781873505e-17	-0.375321080804352	0.132	0.159	1.69721319233522e-12	LGMA	GPR183
PTK7.1	4.72463417975432e-17	-0.286838940183387	0.121	0.189	1.72926335613188e-12	LGMA	PTK7
ERICH1.1	4.84152302196871e-17	-0.261514891357432	0.112	0.225	1.77204584127077e-12	LGMA	ERICH1
TBC1D22A.1	4.85806773951226e-17	-0.367376304856086	0.25	0.246	1.77810137333888e-12	LGMA	TBC1D22A
LAPTM5.1	4.86356726657048e-17	-0.316744672190986	0.15	0.198	1.78011425523746e-12	LGMA	LAPTM5
USP4.2	4.87904250119605e-17	-0.229090747736599	0.097	0.177	1.78577834586277e-12	LGMA	USP4
NBEAL1.1	4.89911627773769e-17	-0.325297264466019	0.321	0.335	1.79312554881477e-12	LGMA	NBEAL1
KANSL1.2	4.94053091182486e-17	-0.355318658196564	0.424	0.368	1.80828371903702e-12	LGMA	KANSL1
MBP.1	5.02988353691952e-17	-0.25112343742652	0.104	0.192	1.84098767334791e-12	LGMA	MBP
TRPM7.1	5.07945530973143e-17	-0.334773227441709	0.236	0.275	1.8591314379148e-12	LGMA	TRPM7
TAF15.1	5.32865850858297e-17	-0.296778532475638	0.231	0.29	1.95034230072645e-12	LGMA	TAF15
MED13.1	5.54198960871821e-17	-0.359485611846355	0.335	0.293	2.02842361668695e-12	LGMA	MED13
GALNT2.1	5.59763412570728e-17	-0.298812398686854	0.152	0.198	2.04879006635012e-12	LGMA	GALNT2
RHOA.1	5.73795599022426e-17	-0.479562648798903	0.465	0.377	2.10014927198198e-12	LGMA	RHOA
MSH3.1	5.7985605871246e-17	-0.276819241255519	0.135	0.213	2.12233116049347e-12	LGMA	MSH3
SERF2.1	5.81260976815833e-17	-0.561688091472747	0.857	0.71	2.12747330124363e-12	LGMA	SERF2
DENND4A.1	5.83140175257084e-17	-0.381763282239439	0.465	0.395	2.13435135545845e-12	LGMA	DENND4A
SRSF4.1	5.88244588412972e-17	-0.388192335641179	0.271	0.317	2.15303401805032e-12	LGMA	SRSF4
FBXL5.1	6.10072652950925e-17	-0.254154866361575	0.139	0.231	2.23292691706568e-12	LGMA	FBXL5
BTBD9.2	6.6140936517023e-17	-0.352183710414328	0.379	0.329	2.42082441745956e-12	LGMA	BTBD9
DENND4C.1	6.75846059867613e-17	-0.318853801481532	0.299	0.308	2.47366416372145e-12	LGMA	DENND4C
EVI5.1	6.87954695178578e-17	-0.367430258385308	0.404	0.374	2.51798297982311e-12	LGMA	EVI5
PPFIA2.1	6.9613441498515e-17	-0.552394979628454	0.114	0.153	2.54792157228715e-12	LGMA	PPFIA2
WAC.1	6.99748880524926e-17	-0.36183383920691	0.407	0.344	2.56115087760928e-12	LGMA	WAC
HERC2.1	7.19501600470256e-17	-0.29688362139695	0.143	0.198	2.63344780788118e-12	LGMA	HERC2
CCNY.1	7.50072228537179e-17	-0.368290034498721	0.328	0.326	2.74533936366893e-12	LGMA	CCNY
EPC2.1	8.03946549749842e-17	-0.289411953345878	0.208	0.266	2.9425247667394e-12	LGMA	EPC2
HLA-DPA1.1	8.11523028828005e-17	-0.575838067009992	0.301	0.177	2.97025543781338e-12	LGMA	HLA-DPA1
UBAC2.1	8.17466843636182e-17	-0.355566665983823	0.206	0.234	2.99201039439279e-12	LGMA	UBAC2
PI4KA.1	8.23894031627014e-17	-0.27592041506005	0.147	0.195	3.01553454515803e-12	LGMA	PI4KA
RO60.1	8.26621959480673e-17	-0.276738677615328	0.113	0.204	3.02551903389521e-12	LGMA	RO60
SAMSN1.1	8.28057878470152e-17	-0.523042342412387	0.191	0.246	3.0307746409886e-12	LGMA	SAMSN1
TGFB1.1	8.34514120441318e-17	-0.40508645758855	0.263	0.296	3.05440513222727e-12	LGMA	TGFB1
C20orf194.1	8.35394730727332e-17	-0.311165010194262	0.221	0.272	3.05762825393511e-12	LGMA	C20orf194
PRICKLE1.1	8.80322861543946e-17	-0.452714460239313	0.29	0.263	3.222069705537e-12	LGMA	PRICKLE1
ADAM17.1	8.99286096791849e-17	-0.460040729945703	0.491	0.395	3.29147704286785e-12	LGMA	ADAM17
RYR2.1	8.99907004144995e-17	-0.518367400893631	0.194	0.269	3.2937496258711e-12	LGMA	RYR2
SOS2.1	9.12796119046635e-17	-0.342498092045578	0.269	0.293	3.34092507532259e-12	LGMA	SOS2
TSPAN5.1	9.42294873594259e-17	-0.373587089045959	0.228	0.254	3.44889346684235e-12	LGMA	TSPAN5
TET3.1	9.45070802135635e-17	-0.190587583325228	0.037	0.126	3.45905364289664e-12	LGMA	TET3
SEC24B.1	1.01451489094597e-16	-0.27532215992211	0.207	0.26	3.71322595235135e-12	LGMA	SEC24B
VEZT.1	1.0466649387998e-16	-0.362005453330845	0.218	0.299	3.83089834250115e-12	LGMA	VEZT
CALU.1	1.06222518994283e-16	-0.524548341430962	0.393	0.398	3.88785041770975e-12	LGMA	CALU
ASXL1.1	1.06283372349022e-16	-0.359510808761467	0.399	0.359	3.89007771134654e-12	LGMA	ASXL1
UBE3C.1	1.07379009041066e-16	-0.296747128364529	0.189	0.231	3.93017910991204e-12	LGMA	UBE3C
ARAP2.1	1.08700796828712e-16	-0.327355652107501	0.124	0.201	3.97855786472767e-12	LGMA	ARAP2
EEF1D.1	1.095645055332e-16	-0.570424633511562	0.608	0.533	4.01017046702065e-12	LGMA	EEF1D
ARPC2.1	1.13486403389933e-16	-0.560079980919834	0.462	0.419	4.15371585047495e-12	LGMA	ARPC2
RPS27.2	1.13750410703558e-16	-0.616035777762342	0.981	0.907	4.16337878216093e-12	LGMA	RPS27
NIN.1	1.15848295565613e-16	-0.341110642012396	0.123	0.207	4.240163465997e-12	LGMA	NIN
PPIB.2	1.16270164201354e-16	-0.582488599549776	0.642	0.494	4.25560427993375e-12	LGMA	PPIB
AC068587.4.1	1.18030916991677e-16	-0.259124671857024	0.086	0.15	4.32004959281238e-12	LGMA	AC068587.4
GAPDH.1	1.18743441231442e-16	-0.593720219327455	0.822	0.671	4.34612869251199e-12	LGMA	GAPDH
RAD54L2.1	1.18745094560279e-16	-0.198942194001881	0.058	0.126	4.34618920600078e-12	LGMA	RAD54L2
SPPL3.1	1.20257929183208e-16	-0.299610148576382	0.238	0.284	4.40156046603461e-12	LGMA	SPPL3
RFX7.1	1.2253084722978e-16	-0.343875330035688	0.177	0.222	4.48475153945716e-12	LGMA	RFX7
APOD.1	1.23935350516067e-16	-0.37864199288144	0.047	0.171	4.53615776423857e-12	LGMA	APOD
DIS3L2.1	1.26370262432354e-16	-0.257682622443329	0.169	0.231	4.62527797528657e-12	LGMA	DIS3L2
GSK3B.1	1.27639925814447e-16	-0.321558580562931	0.306	0.302	4.67174892473458e-12	LGMA	GSK3B
ABL1.1	1.28707657556513e-16	-0.328655495990104	0.254	0.272	4.71082897422593e-12	LGMA	ABL1
MAP2K1.1	1.29032751095694e-16	-0.320359196755987	0.159	0.231	4.72272772285348e-12	LGMA	MAP2K1
APP.1	1.31271628606437e-16	-0.45280528836253	0.412	0.458	4.80467287862421e-12	LGMA	APP
SCFD1.1	1.32897887003642e-16	-0.396882316176128	0.284	0.302	4.86419556222029e-12	LGMA	SCFD1
ZNF292.1	1.40818449666338e-16	-0.432962729828116	0.285	0.326	5.15409607623763e-12	LGMA	ZNF292
CFDP1.1	1.4157494779581e-16	-0.350595633604074	0.283	0.344	5.18178466427443e-12	LGMA	CFDP1
LARP4B.1	1.42224979609796e-16	-0.269121647573877	0.194	0.272	5.20557647869816e-12	LGMA	LARP4B
USP25.1	1.44392696139442e-16	-0.318382800415719	0.208	0.237	5.2849170713997e-12	LGMA	USP25
OXNAD1.1	1.48304321978996e-16	-0.239886681661024	0.105	0.207	5.42808648875325e-12	LGMA	OXNAD1
ZBTB11.1	1.53074088124403e-16	-0.242371595892469	0.105	0.186	5.60266469944129e-12	LGMA	ZBTB11
RHOH.1	1.55433963480172e-16	-0.437644631961765	0.072	0.126	5.68903849733777e-12	LGMA	RHOH
ARNTL.1	1.55601158332599e-16	-0.189826031667951	0.048	0.126	5.69515799613144e-12	LGMA	ARNTL
CELF1.1	1.56086402371289e-16	-0.333234660004295	0.215	0.32	5.71291841319155e-12	LGMA	CELF1
MYOF.1	1.59962221009801e-16	-0.414926391718515	0.416	0.38	5.85477725117974e-12	LGMA	MYOF
UBE2B.1	1.64356671654077e-16	-0.413526424442794	0.235	0.344	6.01561853921086e-12	LGMA	UBE2B
MLXIP.1	1.65065608244176e-16	-0.32137059656789	0.213	0.32	6.04156632734509e-12	LGMA	MLXIP
UBXN4.1	1.65877963999708e-16	-0.527168852267458	0.308	0.422	6.07129936035331e-12	LGMA	UBXN4
UBE2E1.1	1.67183790852284e-16	-0.338723181818242	0.262	0.275	6.11909392898445e-12	LGMA	UBE2E1
RNF125.1	1.70974919128155e-16	-0.423768502787409	0.127	0.15	6.2578530150096e-12	LGMA	RNF125
HMGXB3.1	1.73436512150078e-16	-0.225645013943096	0.075	0.168	6.34794978120499e-12	LGMA	HMGXB3
NR2C2.1	1.73853032609079e-16	-0.275803426876244	0.108	0.189	6.36319484652489e-12	LGMA	NR2C2
WDR45B.1	1.76020620677168e-16	-0.259868080296231	0.123	0.18	6.44253073740504e-12	LGMA	WDR45B
NFIC.1	1.76424922521188e-16	-0.42765809012449	0.379	0.41	6.45732858919799e-12	LGMA	NFIC
ANP32B.1	1.78145471145191e-16	-0.382087883549273	0.17	0.275	6.52030238938515e-12	LGMA	ANP32B
YWHAB.1	1.79122350310327e-16	-0.483432650424259	0.295	0.377	6.55605714370828e-12	LGMA	YWHAB
CACNA1C.1	1.80667948911959e-16	-0.352362127859902	0.452	0.356	6.61262759812661e-12	LGMA	CACNA1C
HS3ST3A1.1	1.80671703554891e-16	-0.284787222195713	0.112	0.126	6.61276502181258e-12	LGMA	HS3ST3A1
COPB1.1	1.8418991011674e-16	-0.344133005197087	0.218	0.272	6.74153490018279e-12	LGMA	COPB1
SYTL3.1	1.91713128411916e-16	-0.423085186655776	0.232	0.222	7.01689221300454e-12	LGMA	SYTL3
RABAC1.1	1.96013992783088e-16	-0.43833620166021	0.372	0.389	7.17430814985380e-12	LGMA	RABAC1
ZNF37A.1	2.03643179684176e-16	-0.247350267436382	0.106	0.192	7.45354401962053e-12	LGMA	ZNF37A
MYO9A.1	2.04773067540392e-16	-0.334503437919928	0.311	0.338	7.4948990450459e-12	LGMA	MYO9A
RARS.1	2.07336989003794e-16	-0.246524299390359	0.099	0.213	7.58874113452786e-12	LGMA	RARS
CELF2.1	2.07960988658588e-16	-0.461555722532085	0.454	0.41	7.61158014589298e-12	LGMA	CELF2
GOLGA4.1	2.08016666693321e-16	-0.47320062709561	0.366	0.386	7.61361801764224e-12	LGMA	GOLGA4
ATM.1	2.13465689441636e-16	-0.365795147641893	0.213	0.287	7.81305769925331e-12	LGMA	ATM
CLEC16A.1	2.13510888169986e-16	-0.323460795436801	0.163	0.21	7.81471201790965e-12	LGMA	CLEC16A
CEP192.1	2.1356930531899e-16	-0.234492468699963	0.102	0.198	7.81685014398037e-12	LGMA	CEP192
CMIP.1	2.14907636926269e-16	-0.317773137284487	0.204	0.254	7.86583441913836e-12	LGMA	CMIP
PMM2.1	2.17212885691317e-16	-0.292819145570683	0.12	0.195	7.95020882918788e-12	LGMA	PMM2
C12orf57.1	2.18764832182422e-16	-0.492637713435766	0.485	0.404	8.00701162270881e-12	LGMA	C12orf57
SLC25A36.1	2.20580075116877e-16	-0.298938085722477	0.148	0.24	8.07345132935283e-12	LGMA	SLC25A36
NAPG.1	2.22442399617805e-16	-0.243576452835759	0.096	0.162	8.14161426841129e-12	LGMA	NAPG
PSMA5.1	2.24849442058572e-16	-0.233340711709449	0.114	0.186	8.22971442878578e-12	LGMA	PSMA5
PLAT.1	2.29585058282626e-16	-0.541456231437693	0.162	0.24	8.4030427182024e-12	LGMA	PLAT
RFX2.1	2.3130012588656e-16	-0.487906505145655	0.336	0.299	8.46581590757398e-12	LGMA	RFX2
FBXL2.1	2.44500128189509e-16	-0.36001174291491	0.248	0.254	8.94894919186422e-12	LGMA	FBXL2
GTPBP4.1	2.464671529018e-16	-0.226450380949675	0.077	0.144	9.0209442633588e-12	LGMA	GTPBP4
CAPZA2.1	2.51145878305069e-16	-0.379295553494581	0.268	0.305	9.19219029184382e-12	LGMA	CAPZA2
PRKCA.1	2.53488424765205e-16	-0.354027700506548	0.39	0.338	9.27792983483127e-12	LGMA	PRKCA
ARMC9.2	2.53791607934701e-16	-0.450379903845276	0.192	0.284	9.28902664201799e-12	LGMA	ARMC9
MARK4.1	2.56144601339033e-16	-0.181104068867828	0.064	0.156	9.37514855360996e-12	LGMA	MARK4
ACTN1.2	2.58351325360047e-16	-0.575136838728014	0.315	0.353	9.45591685950308e-12	LGMA	ACTN1
SERPINE1.2	2.5981428959126e-16	-1.02915171674494	0.703	0.53	9.50946281332969e-12	LGMA	SERPINE1
ADAM19.1	2.60740581377432e-16	-0.305573994579231	0.079	0.147	9.5433660189954e-12	LGMA	ADAM19
PIK3C3.1	2.61478776430286e-16	-0.26946932736588	0.118	0.201	9.57038469612488e-12	LGMA	PIK3C3
MIER1.1	2.62385782167273e-16	-0.316163995671479	0.182	0.278	9.60358201310437e-12	LGMA	MIER1
ARHGEF11.1	2.63022390165293e-16	-0.203609962624345	0.075	0.162	9.62688250243987e-12	LGMA	ARHGEF11
SFSWAP.1	2.6448949852463e-16	-0.239575073286692	0.124	0.186	9.68058013549998e-12	LGMA	SFSWAP
BTBD10.1	2.66642458145076e-16	-0.212947780915549	0.088	0.15	9.75938061056791e-12	LGMA	BTBD10
CDC14A.1	2.68875922424095e-16	-0.321943877170062	0.122	0.192	9.84112763664431e-12	LGMA	CDC14A
MARCKSL1.1	2.71994737594784e-16	-0.389632903969641	0.192	0.254	9.9552793907067e-12	LGMA	MARCKSL1
GPBP1.1	2.7319011538333e-16	-0.37607192783555	0.261	0.335	9.99903141314526e-12	LGMA	GPBP1
SCAPER.1	2.81294255774083e-16	-0.312021945211081	0.25	0.29	1.02956510555872e-11	LGMA	SCAPER
RSBN1L.1	2.83470480708245e-16	-0.282500546895228	0.126	0.228	1.03753030644025e-11	LGMA	RSBN1L
MAP3K4.1	2.90405060043883e-16	-0.242856392907513	0.109	0.195	1.06291156026662e-11	LGMA	MAP3K4
STK4.1	2.94022738165007e-16	-0.398009202249708	0.19	0.266	1.07615262395774e-11	LGMA	STK4
SLIT2.1	3.00966140931184e-16	-0.465784163282963	0.587	0.422	1.10156617242223e-11	LGMA	SLIT2
CBFA2T2.1	3.05845300604709e-16	-0.327415797603277	0.175	0.228	1.1194243847433e-11	LGMA	CBFA2T2
DDX10.1	3.07050764494631e-16	-0.300459594950561	0.161	0.219	1.1238365031268e-11	LGMA	DDX10
SF1.1	3.158474589858e-16	-0.372277894454768	0.264	0.347	1.15603328463393e-11	LGMA	SF1
SENP5.2	3.18526386459512e-16	-0.264542599096222	0.224	0.266	1.16583842708046e-11	LGMA	SENP5
SCARB2.1	3.21319041111692e-16	-0.326593869258771	0.16	0.257	1.1760598223729e-11	LGMA	SCARB2
TRPS1.1	3.28286080361625e-16	-0.424669758736117	0.425	0.383	1.20155988273158e-11	LGMA	TRPS1
COL4A1.2	3.29590101633624e-16	-0.485271480048946	0.281	0.231	1.20633273098923e-11	LGMA	COL4A1
OFD1.1	3.41913603085744e-16	-0.294557552944622	0.099	0.192	1.25143797865413e-11	LGMA	OFD1
PCBP1.1	3.51289560542103e-16	-0.393665598105806	0.228	0.317	1.28575492054015e-11	LGMA	PCBP1
ZNRF3.1	3.55776407484409e-16	-0.265677925335783	0.083	0.153	1.30217722903369e-11	LGMA	ZNRF3
ATP9A.1	3.65877858277301e-16	-0.262777170442945	0.096	0.183	1.33914954908075e-11	LGMA	ATP9A
WDFY3.1	3.82230724385999e-16	-0.311675806217037	0.313	0.308	1.39900267432519e-11	LGMA	WDFY3
UTRN.1	3.94133811826073e-16	-0.438724998070575	0.596	0.503	1.44256916466461e-11	LGMA	UTRN
TAF1D.1	3.98007714267452e-16	-0.425225812715372	0.191	0.287	1.4567480349903e-11	LGMA	TAF1D
SUDS3.1	4.03122925425124e-16	-0.187702288054597	0.049	0.123	1.4754702193485e-11	LGMA	SUDS3
TDRD3.1	4.09182295271132e-16	-0.265073355154459	0.179	0.222	1.49764811892187e-11	LGMA	TDRD3
AKAP10.1	4.18880609272722e-16	-0.236485549835013	0.093	0.195	1.53314491799909e-11	LGMA	AKAP10
ARID2.2	4.23254349345223e-16	-0.278463955088984	0.226	0.249	1.54915324403845e-11	LGMA	ARID2
TMA7.1	4.31170449606633e-16	-0.509955927260771	0.475	0.431	1.57812696260524e-11	LGMA	TMA7
IP6K1.1	4.32510464274039e-16	-0.235673452904739	0.097	0.168	1.58303155028941e-11	LGMA	IP6K1
PFDN5.1	4.44801783479409e-16	-0.583651167218314	0.642	0.533	1.62801900771298e-11	LGMA	PFDN5
FOXO1.2	4.70056282383719e-16	-0.696936563418435	0.627	0.482	1.72045299915265e-11	LGMA	FOXO1
ZDHHC21.1	4.76119933430356e-16	-0.223655099554251	0.066	0.147	1.74264656834845e-11	LGMA	ZDHHC21
SLC25A24.1	4.84017970481923e-16	-0.213040394301766	0.081	0.162	1.77155417376089e-11	LGMA	SLC25A24
DHRSX.1	4.95696795362304e-16	-0.323558193920257	0.192	0.284	1.81429984070557e-11	LGMA	DHRSX
MAST4.1	5.06199046711099e-16	-0.364365683671644	0.325	0.353	1.85273913086729e-11	LGMA	MAST4
KIFAP3.1	5.26647372868453e-16	-0.290095761519241	0.121	0.216	1.92758204943582e-11	LGMA	KIFAP3
SLMAP.1	5.45139157001238e-16	-0.335275808061535	0.28	0.338	1.99526382854023e-11	LGMA	SLMAP
FOXN3.1	5.72499934379515e-16	-0.388144580255591	0.527	0.425	2.09540700982246e-11	LGMA	FOXN3
NAALADL2.1	5.81740128844427e-16	-0.344584359974272	0.509	0.413	2.12922704558349e-11	LGMA	NAALADL2
KPNA1.1	5.90317224827024e-16	-0.248032821507863	0.118	0.192	2.16062007458939e-11	LGMA	KPNA1
EIF3A.1	5.90788292100847e-16	-0.390671978856994	0.276	0.35	2.16234422791831e-11	LGMA	EIF3A
PRKRIP1.1	6.15785145991151e-16	-0.230395594344895	0.147	0.219	2.25383521284221e-11	LGMA	PRKRIP1
NBAS.1	6.55005940617775e-16	-0.307828119688149	0.247	0.272	2.39738724325512e-11	LGMA	NBAS
PLXDC2.2	6.58483105252049e-16	-0.447454275430087	0.825	0.65	2.41011401353302e-11	LGMA	PLXDC2
ERP29.1	6.63723421921868e-16	-0.383991902155468	0.193	0.296	2.42929409657623e-11	LGMA	ERP29
HIVEP1.1	6.84932434632442e-16	-0.341389022588513	0.203	0.287	2.5069212039982e-11	LGMA	HIVEP1
SFXN1.1	6.91900014692002e-16	-0.245157938507929	0.087	0.192	2.5324232437742e-11	LGMA	SFXN1
AC068282.1.1	7.09146659024114e-16	-0.228859119376787	0.093	0.162	2.59554768669416e-11	LGMA	AC068282.1
XPR1.1	7.12965541728354e-16	-0.317513329429146	0.212	0.225	2.60952517927995e-11	LGMA	XPR1
AGO3.2	7.30371573996389e-16	-0.331149928709974	0.316	0.317	2.67323299798418e-11	LGMA	AGO3
RPSA.1	7.39200863188971e-16	-0.600635117906052	0.774	0.641	2.70554907935795e-11	LGMA	RPSA
ZMYM4.1	7.61456645299945e-16	-0.293236158662701	0.208	0.275	2.78700746746233e-11	LGMA	ZMYM4
TCERG1.1	7.99377939037528e-16	-0.294920568423163	0.141	0.21	2.92580319467125e-11	LGMA	TCERG1
CDC73.1	8.05182821901859e-16	-0.286032429941614	0.216	0.278	2.947049646443e-11	LGMA	CDC73
C5orf24.1	8.09081737804882e-16	-0.220938267242394	0.068	0.168	2.96132006853965e-11	LGMA	C5orf24
SENP7.2	8.37618562865288e-16	-0.262984929264574	0.176	0.231	3.06576770194324e-11	LGMA	SENP7
PTEN.1	8.43851926635453e-16	-0.424440084289178	0.428	0.404	3.08858243667842e-11	LGMA	PTEN
RPL22.1	8.51955660697623e-16	-0.5917102739446	0.834	0.734	3.11824291371937e-11	LGMA	RPL22
ATP6V0C.1	8.62443382899718e-16	-0.384473317788172	0.297	0.326	3.15662902575126e-11	LGMA	ATP6V0C
ITSN1.1	8.75380433946277e-16	-0.344022103863058	0.276	0.287	3.20397992628677e-11	LGMA	ITSN1
BASP1.1	8.81288881964665e-16	-0.434326035872358	0.239	0.281	3.22560543687887e-11	LGMA	BASP1
CXCL14.1	8.81855557996205e-16	-0.987620949081903	0.062	0.207	3.22767952782191e-11	LGMA	CXCL14
PDE4B.1	8.8198287139946e-16	-0.433732924435921	0.223	0.26	3.22814550760916e-11	LGMA	PDE4B
DOK5.1	8.87331429679707e-16	-0.389079185142008	0.158	0.237	3.2477217657707e-11	LGMA	DOK5
SEC63.1	8.8983062154933e-16	-0.37929645460705	0.244	0.281	3.2568690579327e-11	LGMA	SEC63
UBE2O.1	9.05838427162854e-16	-0.188584339998485	0.06	0.138	3.31545922725876e-11	LGMA	UBE2O
FHL3.1	9.06386936130736e-16	-0.242081924198651	0.101	0.156	3.31746682493211e-11	LGMA	FHL3
HLA-A.1	9.26414111039758e-16	-0.59448966437706	0.733	0.623	3.39076828781662e-11	LGMA	HLA-A
FNBP1L.1	9.3524792950931e-16	-0.297674544819058	0.176	0.231	3.42310094679703e-11	LGMA	FNBP1L
UQCRB.1	9.37738939393609e-16	-0.542781829014436	0.555	0.482	3.43221829207455e-11	LGMA	UQCRB
ADD1.1	9.65573530856581e-16	-0.304936140690583	0.202	0.269	3.53409568028817e-11	LGMA	ADD1
ITIH5.2	9.72076764032158e-16	-0.219679051827221	0.035	0.126	3.5578981640341e-11	LGMA	ITIH5
PHF14.1	1.03327430129471e-15	-0.360381906974533	0.29	0.332	3.78188727016877e-11	LGMA	PHF14
MEIS3.1	1.06456413207403e-15	-0.214877428401196	0.072	0.174	3.89641117980416e-11	LGMA	MEIS3
CDV3.1	1.06902203889305e-15	-0.359685827246822	0.162	0.231	3.91272756455245e-11	LGMA	CDV3
SETX.1	1.07162850944401e-15	-0.333855798638218	0.224	0.32	3.92226750741601e-11	LGMA	SETX
RARRES1.1	1.0810442436255e-15	-0.63944820885945	0.399	0.449	3.9567300360937e-11	LGMA	RARRES1
RC3H2.1	1.08208589157584e-15	-0.237668946664838	0.11	0.198	3.96054257175672e-11	LGMA	RC3H2
NAA50.1	1.09749793725961e-15	-0.297537715312263	0.175	0.231	4.01695220016388e-11	LGMA	NAA50
ACTR3.1	1.10280874701188e-15	-0.398271310299261	0.279	0.344	4.03639029493819e-11	LGMA	ACTR3
ELL.1	1.10488558885206e-15	-0.254022508436291	0.121	0.201	4.04399174375743e-11	LGMA	ELL
ACTR2.1	1.14243326571319e-15	-0.448175282387135	0.278	0.311	4.18141999583685e-11	LGMA	ACTR2
LSM14A.1	1.14888899991272e-15	-0.329762109404909	0.229	0.272	4.20504862858055e-11	LGMA	LSM14A
TMSB4X.2	1.17379786355351e-15	-0.617108011106433	0.983	0.895	4.2962175603922e-11	LGMA	TMSB4X
RPL10A.1	1.17476720156038e-15	-0.624047544393435	0.895	0.743	4.29976543443116e-11	LGMA	RPL10A
RBM25.1	1.17726665114981e-15	-0.405677785871832	0.332	0.371	4.3089136698734e-11	LGMA	RBM25
ANKRD10.1	1.26343670885768e-15	-0.323409895514745	0.247	0.305	4.62430469808998e-11	LGMA	ANKRD10
LMOD1.1	1.26355204444767e-15	-0.298455992517331	0.078	0.135	4.62472683788293e-11	LGMA	LMOD1
KRIT1.1	1.28421215520397e-15	-0.249522426682742	0.119	0.234	4.70034490926205e-11	LGMA	KRIT1
VPS13C.1	1.29430496694609e-15	-0.339785008855173	0.217	0.278	4.73728560951939e-11	LGMA	VPS13C
SLC25A6.1	1.30836988376264e-15	-0.519016708947449	0.456	0.398	4.78876461155964e-11	LGMA	SLC25A6
PLCB1.1	1.30943398360896e-15	-0.379495760198575	0.331	0.335	4.79265932340715e-11	LGMA	PLCB1
ZFAS1.2	1.3197653344046e-15	-0.587731692637497	0.465	0.47	4.83047310045429e-11	LGMA	ZFAS1
SRI.1	1.32223379657124e-15	-0.373393053940235	0.149	0.269	4.83950791883041e-11	LGMA	SRI
DNAJC1.1	1.34354376945688e-15	-0.470578119185028	0.396	0.32	4.91750455058912e-11	LGMA	DNAJC1
BRWD1.1	1.38366946693588e-15	-0.322451208906633	0.201	0.249	5.06436861593201e-11	LGMA	BRWD1
CCDC91.1	1.39797265240269e-15	-0.37850865626366	0.295	0.323	5.11671970505908e-11	LGMA	CCDC91
SERPINH1.1	1.40558139452429e-15	-0.443631030874327	0.442	0.383	5.14456846209837e-11	LGMA	SERPINH1
STAU1.1	1.43231077255087e-15	-0.375329684626328	0.209	0.29	5.24240065861345e-11	LGMA	STAU1
TTLL5.1	1.46004389844007e-15	-0.281186036511428	0.145	0.222	5.34390667268048e-11	LGMA	TTLL5
STX8.1	1.53107331816518e-15	-0.338714708558259	0.276	0.296	5.60388145181639e-11	LGMA	STX8
SMAP2.1	1.53333895069421e-15	-0.440000519185799	0.165	0.231	5.61217389343588e-11	LGMA	SMAP2
PHYKPL.1	1.53695686053722e-15	-0.266425589470355	0.164	0.269	5.6254158052523e-11	LGMA	PHYKPL
RAB6A.1	1.55438314151654e-15	-0.400222455652959	0.241	0.293	5.68919773626467e-11	LGMA	RAB6A
COL24A1.1	1.57245340604117e-15	-0.463050898428551	0.263	0.213	5.75533671145128e-11	LGMA	COL24A1
HADHA.1	1.57858604282839e-15	-0.330611920509634	0.173	0.249	5.77778277535619e-11	LGMA	HADHA
SRPX2.1	1.57943622184241e-15	-0.30406344699488	0.186	0.174	5.78089451556542e-11	LGMA	SRPX2
MAP3K1.1	1.5844788467156e-15	-0.234481828905908	0.071	0.162	5.79935102686375e-11	LGMA	MAP3K1
ESYT2.1	1.58695116134868e-15	-0.422018238699715	0.464	0.404	5.8083999456523e-11	LGMA	ESYT2
GIT2.1	1.622985685322e-15	-0.217519221636323	0.089	0.138	5.94028990684705e-11	LGMA	GIT2
SKAP2.1	1.66297749128108e-15	-0.326651046644061	0.232	0.257	6.08666391583787e-11	LGMA	SKAP2
NCS1.1	1.66550591122482e-15	-0.172354008081602	0.043	0.108	6.09591818567398e-11	LGMA	NCS1
ELF1.1	1.68361607074899e-15	-0.399119691157814	0.526	0.452	6.16220318054839e-11	LGMA	ELF1
UBE4B.1	1.68527893251585e-15	-0.287471611887571	0.172	0.24	6.16828942090128e-11	LGMA	UBE4B
COG5.1	1.69231254571805e-15	-0.307693219548436	0.321	0.335	6.19403314858263e-11	LGMA	COG5
SFT2D2.1	1.70010939916396e-15	-0.276262546692169	0.08	0.186	6.22257041188002e-11	LGMA	SFT2D2
ERBIN.1	1.70043914832961e-15	-0.363721100699005	0.341	0.374	6.2237773268012e-11	LGMA	ERBIN
ABHD2.1	1.72251006640734e-15	-0.259604876922027	0.127	0.204	6.3045590940575e-11	LGMA	ABHD2
H2AFY.1	1.72965338432395e-15	-0.310172192936588	0.146	0.228	6.33070435196407e-11	LGMA	H2AFY
BTBD7.1	1.73271598976994e-15	-0.295463007139829	0.222	0.26	6.34191379415696e-11	LGMA	BTBD7
AP3B1.1	1.74371119511054e-15	-0.334247405340548	0.321	0.35	6.38215734522409e-11	LGMA	AP3B1
USP7.1	1.74483216635821e-15	-0.223207128902104	0.118	0.198	6.38626021208769e-11	LGMA	USP7
DNM1L.1	1.82219262225152e-15	-0.293050014381922	0.164	0.237	6.6694072167028e-11	LGMA	DNM1L
TPI1.1	1.82829572494669e-15	-0.483972738924316	0.381	0.401	6.69174518287736e-11	LGMA	TPI1
SPRED1.1	1.86261585712186e-15	-0.392197119051876	0.282	0.302	6.8173602986517e-11	LGMA	SPRED1
BOD1L1.1	1.90243679022253e-15	-0.421254951095443	0.185	0.296	6.9631088958935e-11	LGMA	BOD1L1
CFLAR.1	1.92761145608139e-15	-0.38120844700282	0.209	0.296	7.05525069040348e-11	LGMA	CFLAR
CPQ.1	1.95114598073452e-15	-0.371571645051412	0.349	0.323	7.1413894040864e-11	LGMA	CPQ
SHOC2.1	1.96004614249402e-15	-0.297130741463006	0.195	0.254	7.17396488614238e-11	LGMA	SHOC2
AREG.1	1.99773986619711e-15	-0.847035035195186	0.162	0.198	7.31192768426805e-11	LGMA	AREG
HNRNPD.1	1.99815989346134e-15	-0.364084669706387	0.282	0.323	7.31346502605786e-11	LGMA	HNRNPD
INPP5D.1	2.08999070248107e-15	-0.289517077058915	0.097	0.15	7.64957497015095e-11	LGMA	INPP5D
SH3PXD2A.1	2.132209441674e-15	-0.398842431663369	0.278	0.314	7.804099777471e-11	LGMA	SH3PXD2A
PVT1.1	2.26763480474253e-15	-0.334214872908744	0.277	0.326	8.29977014883815e-11	LGMA	PVT1
PAFAH1B2.1	2.33775206220212e-15	-0.254335546164369	0.121	0.201	8.55640632286598e-11	LGMA	PAFAH1B2
DHX36.1	2.36738531100383e-15	-0.357244114890336	0.206	0.257	8.66486697680511e-11	LGMA	DHX36
NCALD.1	2.44124467189993e-15	-0.340842307703786	0.177	0.192	8.93519962362092e-11	LGMA	NCALD
SKI.1	2.4616848847607e-15	-0.34849879821126	0.214	0.278	9.01001284671262e-11	LGMA	SKI
PIP5K1A.2	2.51145896560888e-15	-0.27967777372707	0.148	0.204	9.19219096002506e-11	LGMA	PIP5K1A
PHC2.1	2.51739667749701e-15	-0.264176415617996	0.163	0.24	9.21392357930682e-11	LGMA	PHC2
ZCCHC7.1	2.55366374906623e-15	-0.364364802731635	0.409	0.314	9.34666468795732e-11	LGMA	ZCCHC7
GFPT1.1	2.55552104220604e-15	-0.322456912505991	0.208	0.275	9.35346256657834e-11	LGMA	GFPT1
CSNK1A1.1	2.57055394773055e-15	-0.445153372297926	0.497	0.407	9.4084845040886e-11	LGMA	CSNK1A1
HUWE1.1	2.59709416080436e-15	-0.295539894627877	0.21	0.257	9.50562433796003e-11	LGMA	HUWE1
CSPP1.2	2.59864267299687e-15	-0.259127255008715	0.16	0.216	9.51129204743583e-11	LGMA	CSPP1
TIAM2.1	2.63658099209556e-15	-0.296215261182218	0.209	0.222	9.65015008916896e-11	LGMA	TIAM2
GOLPH3.1	2.65864808326716e-15	-0.317531612883589	0.225	0.243	9.73091784956612e-11	LGMA	GOLPH3
PATJ.1	2.67887125732894e-15	-0.291333459699299	0.129	0.213	9.80493668894964e-11	LGMA	PATJ
RAP1B.1	2.72876220751521e-15	-0.403450273825981	0.442	0.395	9.98754255572642e-11	LGMA	RAP1B
PPFIBP1.1	2.78562527736172e-15	-0.477548334503723	0.343	0.338	1.01956670776716e-10	LGMA	PPFIBP1
KIDINS220.1	2.89244694626688e-15	-0.320375264414849	0.207	0.249	1.05866450680314e-10	LGMA	KIDINS220
ADAMTS2.1	2.98350879066263e-15	-0.335350792519097	0.214	0.26	1.09199405247043e-10	LGMA	ADAMTS2
CLTC.1	2.98774623607477e-15	-0.32240008400036	0.216	0.284	1.09354499986573e-10	LGMA	CLTC
PCM1.1	2.99033625010178e-15	-0.387815394878935	0.294	0.344	1.09449297089975e-10	LGMA	PCM1
VPS8.1	3.0738509532898e-15	-0.238499092547645	0.13	0.198	1.1250601874136e-10	LGMA	VPS8
HDLBP.1	3.17764593193147e-15	-0.435468343758049	0.395	0.374	1.16305018754624e-10	LGMA	HDLBP
SNTB2.1	3.19090340068481e-15	-0.348819094108904	0.237	0.281	1.16790255368465e-10	LGMA	SNTB2
RANBP9.1	3.25956830623816e-15	-0.336800058098952	0.281	0.26	1.19303459576623e-10	LGMA	RANBP9
TRA2A.1	3.31893273461354e-15	-0.361111236468088	0.316	0.338	1.2147625701959e-10	LGMA	TRA2A
IWS1.1	3.32054689439237e-15	-0.260208814714246	0.103	0.201	1.21535336881655e-10	LGMA	IWS1
CSNK2A1.1	3.34076796065488e-15	-0.306007278512607	0.135	0.213	1.22275448127929e-10	LGMA	CSNK2A1
CLASP2.1	3.49784730400094e-15	-0.311788532791223	0.295	0.284	1.28024709173738e-10	LGMA	CLASP2
SLC9A8.1	3.51677851296362e-15	-0.145803428124489	0.057	0.135	1.28717610352981e-10	LGMA	SLC9A8
RPL4.1	3.58866977487096e-15	-0.562978199702663	0.664	0.491	1.31348902430052e-10	LGMA	RPL4
SERP1.1	3.61051558527509e-15	-0.417111987753278	0.288	0.332	1.32148480936654e-10	LGMA	SERP1
CLTA.1	3.70014911078353e-15	-0.433905510767697	0.333	0.329	1.35429157603788e-10	LGMA	CLTA
ST13.1	3.77516795525017e-15	-0.448882646599761	0.327	0.356	1.38174922330111e-10	LGMA	ST13
OST4.1	3.79692486581154e-15	-0.485735583641839	0.548	0.434	1.38971247013568e-10	LGMA	OST4
TLN1.2	3.88271459863964e-15	-0.429357612712985	0.251	0.32	1.42111237024809e-10	LGMA	TLN1
LINC00667.1	3.93951367740797e-15	-0.189437073552677	0.045	0.135	1.44190140106809e-10	LGMA	LINC00667
INTS8.1	4.20087048076881e-15	-0.13649307584975	0.032	0.108	1.53756060466619e-10	LGMA	INTS8
XPO1.1	4.35168396390459e-15	-0.317072605239641	0.173	0.26	1.59275984762872e-10	LGMA	XPO1
GOPC.1	4.37577524413646e-15	-0.367242581072786	0.143	0.234	1.60157749710638e-10	LGMA	GOPC
TNFRSF1B.1	4.42273984074189e-15	-0.249704140133899	0.056	0.123	1.61876700910994e-10	LGMA	TNFRSF1B
MTA3.1	4.44808241236926e-15	-0.253821591782393	0.143	0.222	1.62804264375127e-10	LGMA	MTA3
YAP1.1	4.46288436380449e-15	-0.354114403473692	0.331	0.344	1.63346030599608e-10	LGMA	YAP1
ZSWIM6.1	4.57527848244277e-15	-0.357710305362738	0.649	0.437	1.67459767735888e-10	LGMA	ZSWIM6
NPEPPS.1	4.59834770953794e-15	-0.345143426738037	0.269	0.314	1.68304124516798e-10	LGMA	NPEPPS
UBE2D3.1	4.71688102337036e-15	-0.372417153301241	0.462	0.419	1.72642562336379e-10	LGMA	UBE2D3
PSMA7.1	4.81633934108168e-15	-0.531166977880874	0.336	0.353	1.76282836222931e-10	LGMA	PSMA7
SIPA1L2.1	4.8665485450907e-15	-0.205864937322419	0.063	0.132	1.78120543298865e-10	LGMA	SIPA1L2
GAS5.1	4.92100043904112e-15	-0.500756615742427	0.374	0.416	1.80113537069344e-10	LGMA	GAS5
N4BP1.1	4.96270572614776e-15	-0.248531215405711	0.104	0.18	1.81639992282734e-10	LGMA	N4BP1
BMP2K.1	5.18061950986939e-15	-0.252455957832886	0.108	0.165	1.89615854680729e-10	LGMA	BMP2K
VASP.1	5.33787912934727e-15	-0.285947724292729	0.145	0.204	1.95371714013239e-10	LGMA	VASP
TANC2.2	5.38029190994995e-15	-0.417111001302187	0.625	0.407	1.96924064196078e-10	LGMA	TANC2
SPOCK1.1	5.43305491765768e-15	-0.401817010810878	0.162	0.189	1.98855243041189e-10	LGMA	SPOCK1
AASDH.1	5.45157615347331e-15	-0.154647873796755	0.048	0.126	1.99533138793277e-10	LGMA	AASDH
SYAP1.1	5.50959884374161e-15	-0.334768619763578	0.233	0.251	2.01656827279787e-10	LGMA	SYAP1
DCAF7.1	5.58207247397307e-15	-0.249764037418008	0.094	0.159	2.04309434619888e-10	LGMA	DCAF7
FGD6.1	5.586497687602e-15	-0.284054929613047	0.133	0.195	2.04471401863921e-10	LGMA	FGD6
KIAA1328.1	5.60043093035563e-15	-0.319278980832095	0.226	0.234	2.04981372481947e-10	LGMA	KIAA1328
CSNK1D.1	5.65082935103609e-15	-0.258926683900125	0.108	0.189	2.06826005077272e-10	LGMA	CSNK1D
DICER1.1	5.81675772074347e-15	-0.247889740224865	0.13	0.216	2.12899149336932e-10	LGMA	DICER1
ATP5F1D.1	5.88608201061937e-15	-0.394416201402605	0.289	0.326	2.1543648767068e-10	LGMA	ATP5F1D
WDR44.1	5.92487362106089e-15	-0.295569533945314	0.11	0.171	2.1685629940445e-10	LGMA	WDR44
CTNNA1.1	6.01614867377566e-15	-0.32019024940032	0.383	0.359	2.20197057608863e-10	LGMA	CTNNA1
AGTPBP1.1	6.15476378540617e-15	-0.256461363183507	0.089	0.168	2.25270509309651e-10	LGMA	AGTPBP1
AKNA.1	6.26094577781885e-15	-0.255123897423572	0.089	0.165	2.29156876413948e-10	LGMA	AKNA
HSPE1.2	6.33534910676363e-15	-0.538550909101	0.234	0.326	2.31880112656656e-10	LGMA	HSPE1
TNPO3.1	6.48604450908339e-15	-0.243634379553962	0.142	0.207	2.37395715076961e-10	LGMA	TNPO3
CORO7.1	6.54315040083449e-15	-0.235878198218115	0.065	0.129	2.39485847820943e-10	LGMA	CORO7
INVS.1	6.65947438814739e-15	-0.307443096562728	0.235	0.293	2.43743422080582e-10	LGMA	INVS
STK17B.1	6.84575541271453e-15	-0.462019591542274	0.344	0.317	2.50561493860764e-10	LGMA	STK17B
ITM2B.1	6.87422271242686e-15	-0.593458047855675	0.75	0.644	2.51603425497536e-10	LGMA	ITM2B
UQCRH.1	7.19048956938275e-15	-0.471191840163066	0.324	0.365	2.63179108728978e-10	LGMA	UQCRH
IGFBP3.1	7.19607384412741e-15	-0.644186432420134	0.138	0.186	2.63383498768907e-10	LGMA	IGFBP3
PHACTR4.1	7.31445942260263e-15	-0.289428688765588	0.188	0.251	2.67716529326679e-10	LGMA	PHACTR4
MIS18BP1.1	7.35182784867724e-15	-0.364976050914451	0.158	0.237	2.69084251089436e-10	LGMA	MIS18BP1
SUB1.1	7.38527612891512e-15	-0.461733117610484	0.394	0.413	2.70308491594422e-10	LGMA	SUB1
RABGAP1.1	7.43690365908192e-15	-0.337848267598213	0.252	0.254	2.72198110826057e-10	LGMA	RABGAP1
COL1A2.2	7.45925258214627e-15	-0.564234396899334	0.993	0.934	2.73016103759136e-10	LGMA	COL1A2
NDUFS5.1	7.52803773444036e-15	-0.48581607755445	0.386	0.38	2.75533709118251e-10	LGMA	NDUFS5
SLC25A13.1	7.65252360001372e-15	-0.267491404406495	0.137	0.192	2.80090016284102e-10	LGMA	SLC25A13
UBAP2.1	7.66097652363582e-15	-0.232419053038732	0.157	0.228	2.80399401741595e-10	LGMA	UBAP2
MMP11.2	7.83247844563236e-15	-0.549153175746404	0.106	0.111	2.8667654358859e-10	LGMA	MMP11
SGCD.1	8.10446324073479e-15	-0.378429184562733	0.338	0.308	2.96631459074134e-10	LGMA	SGCD
FOXK2.1	8.15344257051035e-15	-0.314093254792266	0.147	0.213	2.98424151523249e-10	LGMA	FOXK2
BTF3.1	8.17531810579758e-15	-0.503317019995645	0.642	0.482	2.99224817990297e-10	LGMA	BTF3
PSMD1.1	8.21926777003886e-15	-0.323279261022287	0.165	0.222	3.00833419651192e-10	LGMA	PSMD1
PPME1.1	8.24281678788764e-15	-0.248663248551716	0.092	0.159	3.01695337253475e-10	LGMA	PPME1
FBXW11.1	8.29285725306678e-15	-0.339700790419306	0.223	0.234	3.03526868319497e-10	LGMA	FBXW11
FAM160A1.1	8.31120665790636e-15	-0.260704835508694	0.048	0.111	3.04198474886031e-10	LGMA	FAM160A1
LPGAT1.1	8.37028429899904e-15	-0.241380900492535	0.138	0.219	3.06360775627664e-10	LGMA	LPGAT1
TMEM131.1	8.48602635997137e-15	-0.299820108314305	0.226	0.269	3.10597050801312e-10	LGMA	TMEM131
ANXA5.2	8.50401952331983e-15	-0.520644902000979	0.541	0.446	3.11255618573029e-10	LGMA	ANXA5
COMMD2.1	8.53456985701036e-15	-0.180554489122084	0.059	0.15	3.12373791336436e-10	LGMA	COMMD2
DNAJC13.1	8.58448507747613e-15	-0.215107139279258	0.124	0.189	3.14200738320704e-10	LGMA	DNAJC13
LCOR.1	8.60961507668051e-15	-0.293204956967432	0.221	0.225	3.15120521421583e-10	LGMA	LCOR
KCNQ1OT1.1	8.9136442956823e-15	-0.570845570906344	0.392	0.398	3.26248294866268e-10	LGMA	KCNQ1OT1
ITGA5.1	9.00223411855797e-15	-0.35735961851651	0.191	0.195	3.2949077097334e-10	LGMA	ITGA5
CNOT4.1	9.05981430315888e-15	-0.305420880284465	0.224	0.246	3.31598263309918e-10	LGMA	CNOT4
STXBP5.1	9.07692946897531e-15	-0.376143403418211	0.368	0.359	3.32224695493965e-10	LGMA	STXBP5
WWP1.1	9.20820621567292e-15	-0.236121974346758	0.136	0.213	3.37029555699844e-10	LGMA	WWP1
RFTN1.1	9.44922769831454e-15	-0.311137947114194	0.212	0.234	3.45851182986011e-10	LGMA	RFTN1
CDK13.1	9.63188157825538e-15	-0.312835063899537	0.322	0.341	3.52536497645725e-10	LGMA	CDK13
CHD6.1	9.69029150907714e-15	-0.292076421082169	0.222	0.269	3.54674359523732e-10	LGMA	CHD6
SNX6.1	9.78378914303074e-15	-0.397333786303608	0.205	0.302	3.58096466424068e-10	LGMA	SNX6
NME2.1	1.0020651787344e-14	-0.619730991314978	0.631	0.53	3.66765876068578e-10	LGMA	NME2
ALMS1.1	1.00683336862937e-14	-0.258040371049807	0.126	0.177	3.68511081252037e-10	LGMA	ALMS1
NEK7.1	1.02294993864864e-14	-0.300564929012271	0.271	0.278	3.7440990704479e-10	LGMA	NEK7
EXOC6.1	1.03383825239965e-14	-0.233034320756759	0.083	0.138	3.78395138760796e-10	LGMA	EXOC6
NUP98.1	1.03728542225037e-14	-0.287874830302498	0.248	0.26	3.79656837397859e-10	LGMA	NUP98
USP22.1	1.03990399177861e-14	-0.257166045534991	0.168	0.213	3.80615260030888e-10	LGMA	USP22
GLS.1	1.05359565098628e-14	-0.358729838181628	0.448	0.389	3.85626544217487e-10	LGMA	GLS
CAMTA1.1	1.06654681278377e-14	-0.324337891500121	0.249	0.281	3.90366798946987e-10	LGMA	CAMTA1
LRCH3.1	1.06973242371556e-14	-0.317791829833199	0.236	0.311	3.91532764404134e-10	LGMA	LRCH3
COX7C.1	1.09295621596178e-14	-0.529051528564995	0.541	0.485	4.0003290460417e-10	LGMA	COX7C
TOM1.1	1.0979465518991e-14	-0.22854592494882	0.121	0.168	4.0185941746059e-10	LGMA	TOM1
MAP3K8.1	1.09918761299663e-14	-0.367498759046633	0.323	0.26	4.02313658232895e-10	LGMA	MAP3K8
ATP5MC3.1	1.10053508940281e-14	-0.396640138469839	0.203	0.263	4.02806848072324e-10	LGMA	ATP5MC3
CLINT1.1	1.10347066084557e-14	-0.327066089395644	0.209	0.24	4.03881296576087e-10	LGMA	CLINT1
NAA15.1	1.11525965659468e-14	-0.281265097753745	0.19	0.21	4.08196186910219e-10	LGMA	NAA15
CAMK1D.1	1.12003423199293e-14	-0.395991891114928	0.285	0.296	4.09943729251731e-10	LGMA	CAMK1D
RNF168.1	1.12853663326001e-14	-0.305386205132021	0.104	0.177	4.13055693139497e-10	LGMA	RNF168
MBD2.1	1.13647648943643e-14	-0.284180225428781	0.178	0.222	4.15961759898628e-10	LGMA	MBD2
ZNF33A.1	1.16300825226888e-14	-0.249765388811455	0.12	0.174	4.25672650412932e-10	LGMA	ZNF33A
HINT1.1	1.17627626140718e-14	-0.533569847513043	0.377	0.398	4.30528874437642e-10	LGMA	HINT1
IARS.1	1.19008391178207e-14	-0.280026571226613	0.112	0.18	4.35582612551357e-10	LGMA	IARS
SNRPD2.1	1.21335859285481e-14	-0.381529292604246	0.306	0.332	4.44101378570788e-10	LGMA	SNRPD2
COMMD10.2	1.22678648948998e-14	-0.366823462538308	0.275	0.26	4.49016123018228e-10	LGMA	COMMD10
AHCTF1.1	1.23055801069109e-14	-0.241218756087069	0.136	0.207	4.50396537493047e-10	LGMA	AHCTF1
TTC7B.1	1.23898734739889e-14	-0.19914926722146	0.084	0.129	4.53481759021466e-10	LGMA	TTC7B
SPG7.1	1.24190574735213e-14	-0.239048224336742	0.126	0.216	4.54549922588355e-10	LGMA	SPG7
SAT1.1	1.25004869576122e-14	-0.604516592922294	0.62	0.557	4.57530323135563e-10	LGMA	SAT1
RAB11FIP1.1	1.29231192762588e-14	-0.36418160333012	0.125	0.198	4.72999088630347e-10	LGMA	RAB11FIP1
CSDE1.1	1.31271597168989e-14	-0.419080325908601	0.357	0.359	4.80467172798215e-10	LGMA	CSDE1
TET2.1	1.31729351309398e-14	-0.360508110611766	0.211	0.231	4.82142598727527e-10	LGMA	TET2
TNS1.1	1.37206650389669e-14	-0.310559577446868	0.168	0.198	5.02190061091226e-10	LGMA	TNS1
CBFB.1	1.38521114182731e-14	-0.257962313691282	0.148	0.21	5.07001130020215e-10	LGMA	CBFB
GLG1.1	1.38596670441267e-14	-0.412890349345841	0.348	0.347	5.07277673482082e-10	LGMA	GLG1
PTPN4.1	1.41693478244467e-14	-0.265586816767309	0.133	0.204	5.18612299722573e-10	LGMA	PTPN4
JPX.1	1.41904694839537e-14	-0.347848612924524	0.291	0.314	5.19385373582188e-10	LGMA	JPX
JMY.1	1.42336266301311e-14	-0.272420686880517	0.108	0.162	5.2096496828943e-10	LGMA	JMY
RLF.1	1.42599271255575e-14	-0.333687979339369	0.324	0.29	5.21927592722529e-10	LGMA	RLF
CHD7.1	1.4507414863942e-14	-0.193176453464242	0.068	0.138	5.30985891435143e-10	LGMA	CHD7
RABEP1.1	1.46402889030837e-14	-0.326381192831502	0.18	0.249	5.35849214141768e-10	LGMA	RABEP1
MLLT3.1	1.46758742785099e-14	-0.284505119003265	0.16	0.222	5.37151674467741e-10	LGMA	MLLT3
CD53.1	1.47001183995141e-14	-0.281634277354074	0.102	0.183	5.38039033540616e-10	LGMA	CD53
CYTOR.1	1.50412779489426e-14	-0.356652252817646	0.209	0.216	5.50525814209249e-10	LGMA	CYTOR
SLC17A5.1	1.50542044413948e-14	-0.201771590696544	0.075	0.138	5.50998936759492e-10	LGMA	SLC17A5
RPTOR.1	1.53521368225687e-14	-0.232494108454517	0.134	0.192	5.61903559842838e-10	LGMA	RPTOR
PIM1.1	1.59227400374512e-14	-0.329479917218669	0.136	0.192	5.82788208110752e-10	LGMA	PIM1
PCBP3.1	1.60893278269591e-14	-0.306984450882483	0.134	0.135	5.8888548779453e-10	LGMA	PCBP3
RPS5.1	1.62520668347398e-14	-0.553188739261129	0.854	0.68	5.94841898218312e-10	LGMA	RPS5
UBA2.1	1.64623312477134e-14	-0.246763067003436	0.164	0.231	6.02537785997557e-10	LGMA	UBA2
PTPRC.1	1.64625467493138e-14	-0.489480737211817	0.236	0.293	6.02545673571633e-10	LGMA	PTPRC
PWP1.1	1.64795384358399e-14	-0.209857450567746	0.084	0.171	6.03167586290178e-10	LGMA	PWP1
UBR4.1	1.73612608019623e-14	-0.277512395779827	0.133	0.201	6.35439506612623e-10	LGMA	UBR4
SH3RF1.1	1.79874402735042e-14	-0.297592413688638	0.228	0.243	6.58358301450527e-10	LGMA	SH3RF1
SRGAP2.1	1.87383274016679e-14	-0.337355955320902	0.219	0.228	6.85841521228448e-10	LGMA	SRGAP2
RASA1.1	1.88595555220259e-14	-0.310086792642615	0.221	0.249	6.90278591661668e-10	LGMA	RASA1
UBR2.1	1.89985067558991e-14	-0.295439292060364	0.211	0.246	6.95364345772663e-10	LGMA	UBR2
TGFBI.1	1.91982287195556e-14	-0.512260418248499	0.204	0.243	7.02674369364456e-10	LGMA	TGFBI
ITPR2.1	1.95107169233273e-14	-0.393638533329797	0.42	0.407	7.14111750110701e-10	LGMA	ITPR2
CD96.1	1.96781286170885e-14	-0.363597097025683	0.09	0.147	7.20239185514058e-10	LGMA	CD96
SEMA4D.1	1.98179932573109e-14	-0.169151179288765	0.038	0.114	7.25358371210838e-10	LGMA	SEMA4D
ALG13.1	2.06052644575251e-14	-0.242609236791107	0.164	0.213	7.54173284409876e-10	LGMA	ALG13
XRN2.1	2.12573224010807e-14	-0.312616585356466	0.228	0.296	7.78039257201955e-10	LGMA	XRN2
ACAP2.1	2.16183598653425e-14	-0.365892158127076	0.298	0.314	7.91253589431401e-10	LGMA	ACAP2
GPR107.1	2.16916925837444e-14	-0.195950872611886	0.112	0.177	7.93937640257627e-10	LGMA	GPR107
GLUD1.1	2.17512573490123e-14	-0.380974218070818	0.216	0.246	7.96117770231198e-10	LGMA	GLUD1
MAPKAPK2.1	2.19085970887176e-14	-0.296875896641284	0.2	0.219	8.01876562044152e-10	LGMA	MAPKAPK2
C3.1	2.19499745732574e-14	-0.632911537476523	0.874	0.701	8.03391019355793e-10	LGMA	C3
HNRNPDL.1	2.22692672101699e-14	-0.41469417532928	0.401	0.434	8.15077449159427e-10	LGMA	HNRNPDL
VPS4B.1	2.26131865742641e-14	-0.235567331788532	0.093	0.189	8.27665241804639e-10	LGMA	VPS4B
QSER1.1	2.27798613170638e-14	-0.202071396518833	0.085	0.168	8.33765704065853e-10	LGMA	QSER1
DYNC1LI2.1	2.31892620171083e-14	-0.317410408380447	0.159	0.249	8.48750179088182e-10	LGMA	DYNC1LI2
CHFR.1	2.32803452717055e-14	-0.164769544242393	0.057	0.141	8.52083917289694e-10	LGMA	CHFR
SRSF10.1	2.33732298557982e-14	-0.34077225659198	0.224	0.305	8.5548358595207e-10	LGMA	SRSF10
SLC2A13.1	2.34861814361291e-14	-0.230443237635211	0.115	0.174	8.5961772674376e-10	LGMA	SLC2A13
MED27.1	2.36194506037132e-14	-0.341348039865713	0.182	0.21	8.64495511546507e-10	LGMA	MED27
DIP2A.1	2.38033239756749e-14	-0.24632574522232	0.101	0.195	8.71225460833676e-10	LGMA	DIP2A
PRKACB.1	2.41557796653394e-14	-0.273309449920345	0.132	0.198	8.84125691531086e-10	LGMA	PRKACB
DSTN.2	2.42145079732412e-14	-0.503618325339062	0.631	0.545	8.86275206328601e-10	LGMA	DSTN
PSME4.1	2.4384889621387e-14	-0.341674256205035	0.279	0.269	8.92511345032387e-10	LGMA	PSME4
SMS.1	2.44416175105734e-14	-0.230117513504688	0.123	0.168	8.94587642504498e-10	LGMA	SMS
PLA2R1.1	2.48642006075216e-14	-0.277091304938488	0.127	0.207	9.10054606435898e-10	LGMA	PLA2R1
AGO4.1	2.49749623375434e-14	-0.257423701271814	0.093	0.15	9.14108596516427e-10	LGMA	AGO4
DGKH.1	2.50981750594324e-14	-0.379136233336776	0.305	0.296	9.18618305350286e-10	LGMA	DGKH
ODF2L.1	2.52682755230476e-14	-0.321472912531316	0.203	0.287	9.24844152419065e-10	LGMA	ODF2L
FAM13A.1	2.5377402253219e-14	-0.33080193023694	0.286	0.308	9.28838299870067e-10	LGMA	FAM13A
TM9SF3.1	2.54334959731389e-14	-0.353754808459134	0.282	0.314	9.30891386112858e-10	LGMA	TM9SF3
ADIRF.1	2.55841021958628e-14	0.531535756429664	0.531	0.251	9.36403724470774e-10	LGMA	ADIRF
WSB1.1	2.55983947146317e-14	-0.446302782081401	0.478	0.479	9.36926844950234e-10	LGMA	WSB1
EGLN3	2.56979604737289e-14	-0.205840550378673	0.05	0.108	9.40571051298952e-10	LGMA	EGLN3
RUFY3.1	2.62198794099578e-14	-0.325174248107152	0.204	0.26	9.59673806283864e-10	LGMA	RUFY3
SLC35D1.1	2.64091705727216e-14	-0.204052797301965	0.097	0.156	9.66602052132182e-10	LGMA	SLC35D1
HNRNPR.1	2.70506059671978e-14	-0.344075306405244	0.215	0.299	9.90079229005408e-10	LGMA	HNRNPR
IL17RA.1	2.71877135412741e-14	-0.150762985746517	0.051	0.117	9.95097503324173e-10	LGMA	IL17RA
ZNF331.1	2.82507934646463e-14	-0.567810154943745	0.244	0.189	1.03400729159952e-09	LGMA	ZNF331
GLIS3.2	2.86146074921925e-14	-0.416181972523412	0.499	0.356	1.04732324882174e-09	LGMA	GLIS3
RYK.1	2.87330925129273e-14	-0.265970208000424	0.179	0.263	1.05165991906565e-09	LGMA	RYK
HDAC8.1	2.95004142385895e-14	-0.318726708913094	0.237	0.263	1.07974466154661e-09	LGMA	HDAC8
NFATC1.1	3.013563078327e-14	-0.401739600652585	0.212	0.204	1.10299422229846e-09	LGMA	NFATC1
TRANK1.1	3.01769678808628e-14	-0.212494829327474	0.097	0.189	1.10450720140746e-09	LGMA	TRANK1
SREK1.1	3.04665740826467e-14	-0.32595294919603	0.179	0.266	1.11510707799895e-09	LGMA	SREK1
FBXW7.1	3.04884116665044e-14	-0.333247660080995	0.297	0.287	1.11590635540573e-09	LGMA	FBXW7
COL1A1.2	3.09435559107744e-14	-0.511271712452045	0.991	0.937	1.13256508989026e-09	LGMA	COL1A1
HERC4.1	3.10597773319142e-14	-0.294709441104643	0.318	0.329	1.13681891012539e-09	LGMA	HERC4
TUT7.1	3.14557452823884e-14	-0.258019846756636	0.163	0.237	1.1513117330807e-09	LGMA	TUT7
COG7.1	3.16691170758594e-14	-0.177389796298927	0.088	0.165	1.15912135409353e-09	LGMA	COG7
RASSF8.1	3.19351953237083e-14	-0.382357143149932	0.236	0.275	1.16886008404305e-09	LGMA	RASSF8
NKTR.1	3.27585708076681e-14	-0.382844387697386	0.247	0.35	1.19899645013146e-09	LGMA	NKTR
ZNF611.1	3.32574305523164e-14	-0.173631453278703	0.049	0.12	1.21725521564533e-09	LGMA	ZNF611
SMAD2.1	3.39654139044433e-14	-0.311099055455242	0.198	0.225	1.24316811431653e-09	LGMA	SMAD2
ZFP36L2.1	3.41293735992759e-14	-0.554348721636125	0.598	0.548	1.2491692031071e-09	LGMA	ZFP36L2
ST3GAL3.1	3.50891341065326e-14	-0.277434514777279	0.16	0.201	1.2842973974332e-09	LGMA	ST3GAL3
LHFPL6.1	3.59133550078876e-14	-0.427811392511055	0.439	0.401	1.3144647066437e-09	LGMA	LHFPL6
HDAC2.1	3.60472333745957e-14	-0.245649549215629	0.103	0.18	1.31936478874358e-09	LGMA	HDAC2
CLOCK.1	3.63855232173778e-14	-0.26222288083019	0.163	0.228	1.33174653527924e-09	LGMA	CLOCK
NHSL2.1	3.69660708223124e-14	-0.275302005414214	0.142	0.225	1.35299515816746e-09	LGMA	NHSL2
MORF4L1.1	3.70255136583655e-14	-0.494033545381862	0.522	0.485	1.35517082540984e-09	LGMA	MORF4L1
DNM3.1	3.75797666500891e-14	-0.323147467862284	0.168	0.189	1.37545703915991e-09	LGMA	DNM3
WIPF1.1	3.80166136374337e-14	-0.310102549823545	0.202	0.257	1.39144607574371e-09	LGMA	WIPF1
CHD2.1	3.81319952992896e-14	-0.320836163447264	0.477	0.383	1.3956691599493e-09	LGMA	CHD2
AHI1.1	3.90997098732916e-14	-0.338961476304427	0.3	0.317	1.43108848107235e-09	LGMA	AHI1
NEGR1.1	3.91504262242134e-14	-0.410920766506538	0.077	0.111	1.43294475023243e-09	LGMA	NEGR1
KRTCAP2.1	3.97695103473119e-14	-0.367079638497959	0.329	0.359	1.45560384822196e-09	LGMA	KRTCAP2
TNFRSF10B.1	4.048025451936e-14	-0.320830010122614	0.292	0.257	1.4816177956631e-09	LGMA	TNFRSF10B
LUC7L2.1	4.11855795769858e-14	-0.299859617489433	0.321	0.32	1.50743339809726e-09	LGMA	LUC7L2
GTF2I.1	4.12970947414803e-14	-0.387642139702821	0.308	0.32	1.51151496463292e-09	LGMA	GTF2I
INHBA.2	4.19484165089217e-14	-0.646712273068128	0.219	0.216	1.53535399264304e-09	LGMA	INHBA
GON4L.1	4.22107749693813e-14	-0.273642952085479	0.135	0.213	1.54495657465433e-09	LGMA	GON4L
CLIP1.1	4.22346204654979e-14	-0.332251789077891	0.218	0.266	1.54582934365769e-09	LGMA	CLIP1
GPD2.1	4.46623936494741e-14	-0.2244870457237	0.105	0.15	1.6346882699644e-09	LGMA	GPD2
ATP6V0E1.1	4.50929894585887e-14	-0.479424047068027	0.357	0.407	1.6504485071738e-09	LGMA	ATP6V0E1
MON2.2	4.51575049970455e-14	-0.287075245225357	0.314	0.293	1.65280984039686e-09	LGMA	MON2
ADAR.1	4.53622460277394e-14	-0.275139805881411	0.124	0.222	1.66030356686129e-09	LGMA	ADAR
EEF2.1	4.6033418762055e-14	-0.471705488328376	0.705	0.536	1.68486916010997e-09	LGMA	EEF2
ANKRD28.1	4.62600974793667e-14	-0.474713446465602	0.53	0.434	1.6931658278423e-09	LGMA	ANKRD28
SP3.1	4.66885757325866e-14	-0.27327184491836	0.199	0.269	1.7088485603884e-09	LGMA	SP3
FGFR1.1	4.67382210323273e-14	-0.390193635214091	0.233	0.299	1.71066562800421e-09	LGMA	FGFR1
PPP1R12B.1	4.67896987346293e-14	-0.31738798718921	0.268	0.287	1.71254976338617e-09	LGMA	PPP1R12B
FBXO34.1	4.71291432303235e-14	-0.276798623221259	0.168	0.207	1.72497377137307e-09	LGMA	FBXO34
MAPK14.1	4.79568010161808e-14	-0.257533976560498	0.137	0.177	1.75526687399323e-09	LGMA	MAPK14
RRP36.1	4.7992098366286e-14	-0.165146165638503	0.067	0.129	1.75655879230443e-09	LGMA	RRP36
PHACTR1.1	4.81699391241373e-14	-0.314829497171912	0.153	0.186	1.76306794188255e-09	LGMA	PHACTR1
VGLL4.1	4.83298454263772e-14	-0.334119600868497	0.266	0.329	1.76892067245083e-09	LGMA	VGLL4
RAP1GDS1.1	4.84504155788294e-14	-0.280695833249645	0.172	0.192	1.77333366060073e-09	LGMA	RAP1GDS1
TLK2.1	4.92755601813823e-14	-0.242847651074739	0.151	0.228	1.80353477819877e-09	LGMA	TLK2
LGMN.1	4.94723887156746e-14	-0.31355239695166	0.134	0.15	1.8107388993824e-09	LGMA	LGMN
PELI1.1	4.99400263035417e-14	-0.38997615016097	0.296	0.231	1.82785490273593e-09	LGMA	PELI1
DST.1	5.00223398639014e-14	-0.409650945108794	0.535	0.491	1.83086766135865e-09	LGMA	DST
MAN2A1.1	5.05190967028495e-14	-0.295601739871559	0.198	0.219	1.849049458421e-09	LGMA	MAN2A1
CREM.1	5.08442770498461e-14	-0.314870803954491	0.188	0.243	1.86095138430142e-09	LGMA	CREM
FAM222B.1	5.09721533415342e-14	-0.227798329887111	0.117	0.165	1.86563178445349e-09	LGMA	FAM222B
USP10.1	5.12177010641317e-14	-0.239437655064651	0.105	0.174	1.87461907664828e-09	LGMA	USP10
ZEB2.1	5.13599328245551e-14	-0.400195729630407	0.506	0.389	1.87982490131154e-09	LGMA	ZEB2
CTSS.1	5.19549183526273e-14	-0.282903324157801	0.137	0.159	1.90160196662451e-09	LGMA	CTSS
MAPK8IP3.1	5.243921616228e-14	-0.175964601580805	0.072	0.162	1.91932775075561e-09	LGMA	MAPK8IP3
CMTM6.1	5.32776410379032e-14	-0.264896823627698	0.127	0.207	1.9500149396283e-09	LGMA	CMTM6
UFL1.1	5.37503863615072e-14	-0.222483239627584	0.111	0.192	1.96731789121753e-09	LGMA	UFL1
DNAJC2.1	5.40563514678599e-14	-0.219264000356389	0.083	0.165	1.97851652007514e-09	LGMA	DNAJC2
ZC2HC1A.1	5.5114941134678e-14	-0.266137988476204	0.148	0.219	2.01726196047035e-09	LGMA	ZC2HC1A
RAPGEF6.1	5.53112573588174e-14	-0.312113295933185	0.191	0.234	2.02444733059008e-09	LGMA	RAPGEF6
ASXL2.1	5.61964451073631e-14	-0.235844231810516	0.151	0.222	2.0568460873746e-09	LGMA	ASXL2
XPNPEP1.1	5.65444421704374e-14	-0.156711008154624	0.051	0.132	2.06958312788018e-09	LGMA	XPNPEP1
CCSER2.1	5.66174716874802e-14	-0.352363496680726	0.314	0.314	2.07225608123346e-09	LGMA	CCSER2
RANBP2.1	5.74530003953141e-14	-0.449077444585001	0.222	0.287	2.10283726746889e-09	LGMA	RANBP2
JTB.1	5.782728495858e-14	-0.377765079844712	0.235	0.284	2.11653645676899e-09	LGMA	JTB
RPL36AL.1	5.86828447918249e-14	-0.526909205759165	0.481	0.437	2.14785080222558e-09	LGMA	RPL36AL
PCDH7.1	5.98579879471824e-14	-0.440278945450592	0.546	0.38	2.19086221685482e-09	LGMA	PCDH7
HCLS1.1	6.07779932243005e-14	-0.178778254367053	0.075	0.129	2.22453533000262e-09	LGMA	HCLS1
HEG1.1	6.099208891567e-14	-0.514488228244944	0.328	0.329	2.23237144640244e-09	LGMA	HEG1
ATP2C1.1	6.11163162136021e-14	-0.246002383737175	0.16	0.219	2.23691828973405e-09	LGMA	ATP2C1
TRAPPC9.1	6.12083103706278e-14	-0.244291425270288	0.185	0.222	2.24028536787535e-09	LGMA	TRAPPC9
SUMF1.1	6.25674108592323e-14	-0.289255261830048	0.266	0.237	2.29002980485876e-09	LGMA	SUMF1
FOXP2.1	6.32535486882567e-14	-0.279593517066997	0.052	0.102	2.31514313553888e-09	LGMA	FOXP2
ENSA.1	6.55910045735496e-14	-0.281303863251951	0.231	0.26	2.40069635839649e-09	LGMA	ENSA
EHBP1.1	6.5661019723207e-14	-0.320327652729561	0.323	0.323	2.4032589828891e-09	LGMA	EHBP1
DENND2A.1	6.64913506787752e-14	-0.226774363200306	0.093	0.153	2.43364992619385e-09	LGMA	DENND2A
NUPR1.1	6.67024472979954e-14	-0.5059893880695	0.3	0.317	2.44137627355393e-09	LGMA	NUPR1
ASB3.1	6.85231315857279e-14	-0.218519140057349	0.189	0.234	2.50801513916923e-09	LGMA	ASB3
ANP32A.1	6.87668407030671e-14	-0.213331603230909	0.104	0.162	2.51693513657296e-09	LGMA	ANP32A
FOS.2	6.96736960997323e-14	-0.641068593108165	0.93	0.778	2.5501269509463e-09	LGMA	FOS
ZBTB7A.1	7.1379264420061e-14	-0.278284722020626	0.14	0.228	2.61255245703865e-09	LGMA	ZBTB7A
ATP5MG.1	7.17296833417463e-14	-0.452834615686987	0.414	0.356	2.62537813999126e-09	LGMA	ATP5MG
RABL6.1	7.22623926659216e-14	-0.230639923081542	0.108	0.192	2.6448758339654e-09	LGMA	RABL6
YY1.1	7.45426488982039e-14	-0.319479634889445	0.195	0.26	2.72833549232316e-09	LGMA	YY1
NUP160.1	7.71693498539673e-14	-0.201678795776536	0.113	0.15	2.82447537400506e-09	LGMA	NUP160
SELENOS.1	7.85940437854877e-14	-0.333841715942755	0.217	0.299	2.87662059659263e-09	LGMA	SELENOS
CREBRF.1	7.99350752360685e-14	-0.303420541198851	0.212	0.257	2.92570368871534e-09	LGMA	CREBRF
PARP4.1	8.04413493526629e-14	-0.267721831681545	0.143	0.219	2.94423382765681e-09	LGMA	PARP4
PDIA5.1	8.05011230240812e-14	-0.225952860610088	0.086	0.162	2.9464216038044e-09	LGMA	PDIA5
SMARCC2.1	8.11361253677006e-14	-0.18155825011009	0.069	0.153	2.96966332458321e-09	LGMA	SMARCC2
YPEL5.1	8.165860188085e-14	-0.343746179169169	0.188	0.254	2.98878648744099e-09	LGMA	YPEL5
PPP6R2.1	8.45203163761462e-14	-0.259512792531296	0.146	0.234	3.09352809968333e-09	LGMA	PPP6R2
KLHL29.2	8.56813744992544e-14	-0.294169055142929	0.116	0.198	3.13602398804721e-09	LGMA	KLHL29
TMCC1.1	8.68416014826103e-14	-0.252699782490922	0.235	0.237	3.17848945586502e-09	LGMA	TMCC1
COMMD6.1	8.8489285827278e-14	-0.486546650817685	0.446	0.416	3.2387963505642e-09	LGMA	COMMD6
FAM102B.1	8.89560123771775e-14	-0.307807408475908	0.117	0.207	3.25587900901707e-09	LGMA	FAM102B
SAE1.1	8.90002087571098e-14	-0.192490319418736	0.096	0.15	3.25749664071897e-09	LGMA	SAE1
EXOC1.1	8.9004917706812e-14	-0.220920342929938	0.119	0.198	3.25766899298702e-09	LGMA	EXOC1
PPP1R2.1	9.00785420239193e-14	-0.349518990013483	0.148	0.231	3.29696471661747e-09	LGMA	PPP1R2
LRP6.1	9.01354918699148e-14	-0.209619767820861	0.126	0.201	3.29904913793075e-09	LGMA	LRP6
GPSM3.1	9.016948986008e-14	-0.139775023035526	0.033	0.102	3.30029349836879e-09	LGMA	GPSM3
CCDC88A.1	9.03470571029695e-14	-0.321119644476983	0.188	0.24	3.30679263702579e-09	LGMA	CCDC88A
LMO7.2	9.0866739771636e-14	-0.413334644260008	0.2	0.254	3.32581354238165e-09	LGMA	LMO7
WWP2.1	9.13330349736658e-14	-0.187520674488668	0.09	0.135	3.34288041307114e-09	LGMA	WWP2
RAPGEF1.1	9.22075378496568e-14	-0.28395741505645	0.179	0.186	3.37488809283529e-09	LGMA	RAPGEF1
ANTXR1.2	9.33917406992869e-14	-0.5514962602538	0.408	0.389	3.4182311013346e-09	LGMA	ANTXR1
HSPA5.1	9.54696384010279e-14	-0.449256480918287	0.403	0.38	3.49428423511602e-09	LGMA	HSPA5
PAM.1	9.56126676635373e-14	-0.329602521184988	0.348	0.311	3.49951924915313e-09	LGMA	PAM
YAF2.1	9.59527827493776e-14	-0.289794696457954	0.211	0.249	3.51196780140997e-09	LGMA	YAF2
PIGL.1	9.8841770188045e-14	-0.220674687143018	0.111	0.174	3.61770763065264e-09	LGMA	PIGL
AP2B1.1	1.00052701394265e-13	-0.300351185347717	0.227	0.269	3.6620289237315e-09	LGMA	AP2B1
SULF2.1	1.00769824887813e-13	-0.347925590550211	0.25	0.317	3.68827636071883e-09	LGMA	SULF2
ARHGDIB.1	1.0085656931982e-13	-0.362833662645433	0.197	0.234	3.69145129367473e-09	LGMA	ARHGDIB
XIST.1	1.00959085516954e-13	-0.535114389472966	0.495	0.356	3.69520348900605e-09	LGMA	XIST
LYZ.1	1.02096675334789e-13	-0.440578338949911	0.137	0.099	3.73684041392861e-09	LGMA	LYZ
TAGLN.2	1.03230305084559e-13	-0.83897825441045	0.66	0.473	3.77833239639993e-09	LGMA	TAGLN
PFDN2.1	1.04546916632011e-13	-0.285317716212936	0.146	0.231	3.82652169564823e-09	LGMA	PFDN2
HNRNPAB.1	1.04799958941911e-13	-0.27990601071947	0.149	0.234	3.83578329723288e-09	LGMA	HNRNPAB
JARID2.1	1.04884764776283e-13	-0.341024810107723	0.233	0.216	3.83888727557672e-09	LGMA	JARID2
WDFY2.2	1.06608284569771e-13	-0.292674821362983	0.164	0.216	3.90196982353818e-09	LGMA	WDFY2
TC2N.1	1.07208514774684e-13	-0.255311413777833	0.086	0.126	3.92393884926823e-09	LGMA	TC2N
ROCK1.1	1.08184755523977e-13	-0.428738373532846	0.41	0.389	3.95967023693308e-09	LGMA	ROCK1
ETNK1.1	1.08596334372835e-13	-0.253215758956766	0.16	0.246	3.97473443438012e-09	LGMA	ETNK1
BCL11B.1	1.09264899177067e-13	-0.255509274502	0.069	0.147	3.99920457477983e-09	LGMA	BCL11B
PKDCC.2	1.11303460473211e-13	-0.208290591223672	0.081	0.168	4.07381795678e-09	LGMA	PKDCC
PPARD.1	1.11378443151664e-13	-0.258205148473009	0.181	0.198	4.07656239779404e-09	LGMA	PPARD
SLC9A9.1	1.12714761510118e-13	-0.329643362451378	0.265	0.231	4.12547298603181e-09	LGMA	SLC9A9
TBK1.1	1.15761674283561e-13	-0.24776326811552	0.158	0.198	4.23699304045261e-09	LGMA	TBK1
NABP1.1	1.17388734430516e-13	-0.220885254516227	0.095	0.171	4.29654506889133e-09	LGMA	NABP1
CYGB.1	1.19437292617684e-13	-0.203737373970936	0.027	0.102	4.37152434709985e-09	LGMA	CYGB
NUTM2A-AS1.1	1.19634450257516e-13	-0.252638243167555	0.15	0.201	4.37874051387534e-09	LGMA	NUTM2A-AS1
MYO1E.1	1.20281963640955e-13	-0.353025647145116	0.403	0.347	4.40244015122258e-09	LGMA	MYO1E
VPS28.1	1.21160244692367e-13	-0.365363444340564	0.226	0.257	4.43458611598533e-09	LGMA	VPS28
DDX21.1	1.21443788061585e-13	-0.346637013534173	0.249	0.278	4.44496408684207e-09	LGMA	DDX21
ZNF207.1	1.22995566512209e-13	-0.319485892886508	0.223	0.299	4.50176072991337e-09	LGMA	ZNF207
ITPRID2.1	1.23923301277484e-13	-0.153723633061716	0.057	0.138	4.53571675005721e-09	LGMA	ITPRID2
GCC2.1	1.24309263979495e-13	-0.356079345970019	0.231	0.293	4.54984337091349e-09	LGMA	GCC2
CCNL2.1	1.24771233028037e-13	-0.250685146716733	0.091	0.216	4.56675190005917e-09	LGMA	CCNL2
RELB.2	1.25573670572714e-13	-0.263329124078026	0.154	0.213	4.59612191663191e-09	LGMA	RELB
TNFRSF12A.1	1.25843753524072e-13	-0.444014104196885	0.126	0.168	4.60600722273454e-09	LGMA	TNFRSF12A
PHLPP1.1	1.31951366330264e-13	-0.319872085160571	0.178	0.234	4.829551959054e-09	LGMA	PHLPP1
BAZ1B.1	1.34448392133725e-13	-0.273145906819983	0.14	0.21	4.92094560048646e-09	LGMA	BAZ1B
DNAJC16.1	1.34620461014235e-13	-0.1884406317379	0.048	0.12	4.92724349358201e-09	LGMA	DNAJC16
TMEM131L.2	1.34907071606198e-13	-0.264165382047016	0.186	0.195	4.93773372785844e-09	LGMA	TMEM131L
SF3B2.1	1.35993536273995e-13	-0.308249153329107	0.184	0.237	4.9774994211645e-09	LGMA	SF3B2
RYBP.1	1.37209910258229e-13	-0.272312785936575	0.201	0.254	5.02201992536144e-09	LGMA	RYBP
SSR4.1	1.405401830773e-13	-0.418078923039322	0.417	0.407	5.14391124081226e-09	LGMA	SSR4
TANK.1	1.40762652439406e-13	-0.329820820217877	0.235	0.308	5.15205384193469e-09	LGMA	TANK
SAMHD1.1	1.43047548065653e-13	-0.318704642161454	0.247	0.249	5.23568330675098e-09	LGMA	SAMHD1
KRAS.1	1.43766401559693e-13	-0.247103833547637	0.126	0.213	5.26199406348633e-09	LGMA	KRAS
ARFIP1.1	1.45865894956353e-13	-0.219679093857687	0.148	0.219	5.33883762129749e-09	LGMA	ARFIP1
OLFML2B.2	1.46080622291627e-13	-0.23937876514496	0.095	0.165	5.34669685649584e-09	LGMA	OLFML2B
RBM33.1	1.47467018936807e-13	-0.22319974075455	0.151	0.213	5.39744036010608e-09	LGMA	RBM33
YBX1.2	1.4882345964869e-13	-0.529727609689688	0.539	0.461	5.44708744660169e-09	LGMA	YBX1
LMAN1.1	1.51660576389997e-13	-0.418361572102136	0.266	0.347	5.55092875645028e-09	LGMA	LMAN1
ATR.1	1.51773994319113e-13	-0.317221967875886	0.128	0.204	5.55507996607386e-09	LGMA	ATR
PXDN.1	1.52183963164471e-13	-0.315812312043426	0.184	0.24	5.57008523578279e-09	LGMA	PXDN
FNDC3A.1	1.52377711801128e-13	-0.312424133094242	0.311	0.308	5.57717662963308e-09	LGMA	FNDC3A
WAPL.1	1.54052937901018e-13	-0.245798094177655	0.146	0.222	5.63849158011515e-09	LGMA	WAPL
GTF2IRD1.1	1.54134643331943e-13	-0.219279224203909	0.078	0.132	5.64148208059244e-09	LGMA	GTF2IRD1
TMEM50A.1	1.55415869916949e-13	-0.347517232159743	0.21	0.284	5.68837625483024e-09	LGMA	TMEM50A
LYN.1	1.56553500695677e-13	-0.343150521068931	0.129	0.162	5.73001467896247e-09	LGMA	LYN
NAA16.1	1.57537133978605e-13	-0.162718884961116	0.054	0.102	5.76601664075094e-09	LGMA	NAA16
HIF1A.1	1.58176299485253e-13	-0.422224242552183	0.39	0.344	5.78941073745973e-09	LGMA	HIF1A
FCHSD2.2	1.60303626290943e-13	-0.389100888870377	0.417	0.251	5.86727302587481e-09	LGMA	FCHSD2
CUL5.1	1.61190816539846e-13	-0.258413712063933	0.197	0.257	5.89974507617489e-09	LGMA	CUL5
FRMD5.1	1.61710331447841e-13	-0.287170478963593	0.065	0.123	5.91875984132244e-09	LGMA	FRMD5
CDK12.1	1.61737533565756e-13	-0.2197158517906	0.12	0.189	5.91975546604025e-09	LGMA	CDK12
MARCH1.1	1.62759757969585e-13	-0.217400679944199	0.054	0.102	5.95716990144477e-09	LGMA	MARCH1
GAPVD1.2	1.6355779959419e-13	-0.2262088279949	0.128	0.204	5.98637902294695e-09	LGMA	GAPVD1
MB21D2.1	1.64335364375747e-13	-0.27767885317614	0.145	0.183	6.01483867151671e-09	LGMA	MB21D2
TNPO1.1	1.64404284697459e-13	-0.305221022454479	0.212	0.278	6.01736122421171e-09	LGMA	TNPO1
OGT.1	1.64861103139409e-13	-0.289091788741291	0.186	0.26	6.0340812360055e-09	LGMA	OGT
LINC01619.2	1.64870944542265e-13	-0.327400853852545	0.426	0.314	6.03444144119143e-09	LGMA	LINC01619
PPM1G.1	1.67438847650564e-13	-0.294387862784473	0.115	0.198	6.12842926285828e-09	LGMA	PPM1G
SLC23A2.1	1.69401968330959e-13	-0.188209152945771	0.091	0.156	6.20028144288142e-09	LGMA	SLC23A2
LINC-PINT.1	1.69411945153435e-13	-0.344161497565017	0.181	0.305	6.20064660456087e-09	LGMA	LINC-PINT
MYADM.1	1.70309925910658e-13	-0.435776223682984	0.362	0.335	6.23351359825601e-09	LGMA	MYADM
ACSL4.1	1.71959018841221e-13	-0.394460491697075	0.221	0.26	6.29387204860755e-09	LGMA	ACSL4
PHACTR2.1	1.72953332888798e-13	-0.366960513486364	0.274	0.308	6.3302649370629e-09	LGMA	PHACTR2
SAMD12.1	1.74579073991019e-13	-0.225449578644836	0.05	0.123	6.3897686871453e-09	LGMA	SAMD12
NCBP3.1	1.75542694681646e-13	-0.185304270023674	0.079	0.171	6.42503816804292e-09	LGMA	NCBP3
NUCKS1.1	1.76731843319736e-13	-0.464026796319042	0.486	0.458	6.46856219734565e-09	LGMA	NUCKS1
RTN4.2	1.76891583420983e-13	-0.533467449345561	0.585	0.473	6.4744088447914e-09	LGMA	RTN4
PIAS1.1	1.77520283569037e-13	-0.282223596973968	0.304	0.29	6.49741989891034e-09	LGMA	PIAS1
PAK1.1	1.77860411289328e-13	-0.216102338768637	0.08	0.144	6.5098689136007e-09	LGMA	PAK1
SLC4A7.1	1.79556597734062e-13	-0.328558825661648	0.24	0.281	6.5719510336644e-09	LGMA	SLC4A7
OPA1.1	1.82778060144479e-13	-0.241927993777397	0.164	0.219	6.68985977934807e-09	LGMA	OPA1
MYL9.2	1.83791794894908e-13	-0.570999131409893	0.476	0.407	6.72696348494854e-09	LGMA	MYL9
FUS.1	1.84573332952561e-13	-0.453403837016123	0.426	0.461	6.75556855939668e-09	LGMA	FUS
NRDC.1	1.92463415462431e-13	-0.306960091578037	0.192	0.263	7.04435346934044e-09	LGMA	NRDC
SPATA5.1	1.92917755004908e-13	-0.250890345793726	0.16	0.192	7.06098275093465e-09	LGMA	SPATA5
MOXD1.1	1.94473618584113e-13	-0.311872492513949	0.061	0.162	7.11792891379713e-09	LGMA	MOXD1
COMMD1.1	1.97209619478124e-13	-0.285700859659357	0.282	0.302	7.2180692825188e-09	LGMA	COMMD1
CNTLN.1	1.98031569266137e-13	-0.278635831209168	0.193	0.24	7.24815346670988e-09	LGMA	CNTLN
EIF5B.1	2.00231660984159e-13	-0.375694586930216	0.196	0.29	7.3286790236812e-09	LGMA	EIF5B
LYRM4.1	2.00389315361576e-13	-0.190547411945114	0.083	0.168	7.33444933154903e-09	LGMA	LYRM4
HMBOX1.1	2.03352909340428e-13	-0.236037659887845	0.198	0.213	7.44291983476901e-09	LGMA	HMBOX1
PGK1.1	2.03414173510581e-13	-0.33005402796509	0.252	0.275	7.44516216466077e-09	LGMA	PGK1
MOB3A.1	2.08647414192324e-13	-0.154356328605942	0.055	0.129	7.63670400685327e-09	LGMA	MOB3A
WASF2.1	2.09428221211291e-13	-0.369892204177609	0.336	0.347	7.66528232455446e-09	LGMA	WASF2
ASCC3.1	2.10078632542928e-13	-0.288693319904715	0.307	0.326	7.68908802970371e-09	LGMA	ASCC3
CKLF.1	2.11764314548482e-13	-0.255882481890107	0.131	0.201	7.75078567678899e-09	LGMA	CKLF
MPDZ.1	2.12255513262939e-13	-0.280658727990848	0.214	0.266	7.76876404093682e-09	LGMA	MPDZ
AKIRIN1.1	2.15473062002098e-13	-0.259393672841438	0.104	0.192	7.88652954233879e-09	LGMA	AKIRIN1
ANKRD36.1	2.15655486197435e-13	-0.217514298166042	0.136	0.228	7.89320645031232e-09	LGMA	ANKRD36
TRPC4AP.1	2.16061226003201e-13	-0.276078672145175	0.189	0.204	7.90805693294314e-09	LGMA	TRPC4AP
FARP2.1	2.16655943184952e-13	-0.235559272824634	0.117	0.171	7.92982417651242e-09	LGMA	FARP2
FSD1L.1	2.17435940070232e-13	-0.13741361455929	0.041	0.12	7.95837284251055e-09	LGMA	FSD1L
BAZ1A.1	2.21514950931079e-13	-0.332606329572879	0.286	0.287	8.10766871902842e-09	LGMA	BAZ1A
ARFGEF2.1	2.21906478033678e-13	-0.225890786886407	0.123	0.198	8.12199900251065e-09	LGMA	ARFGEF2
VPS13D.1	2.22550274158151e-13	-0.235487009689158	0.236	0.272	8.14556258446248e-09	LGMA	VPS13D
SPAG9.2	2.2302347916833e-13	-0.3959565665144	0.397	0.41	8.16288236104006e-09	LGMA	SPAG9
MAP2K4.1	2.23365362014155e-13	-0.218983134831624	0.184	0.231	8.17539561508009e-09	LGMA	MAP2K4
ANKRD36C.1	2.23790883365157e-13	-0.21525395237955	0.129	0.228	8.19097012204812e-09	LGMA	ANKRD36C
PCNX4.1	2.2770979338917e-13	-0.317184604252321	0.213	0.275	8.33440614783702e-09	LGMA	PCNX4
DYRK1A.1	2.27848134735098e-13	-0.299838570293064	0.346	0.329	8.33946957943931e-09	LGMA	DYRK1A
FAM214A.1	2.32729758142861e-13	-0.216132171469029	0.17	0.195	8.51814187778687e-09	LGMA	FAM214A
NDFIP1.1	2.34051402020171e-13	-0.347897960847973	0.255	0.311	8.56651536534029e-09	LGMA	NDFIP1
ARID1A.1	2.34284120200317e-13	-0.246518615340187	0.146	0.231	8.57503308345182e-09	LGMA	ARID1A
NFX1.1	2.41194239755793e-13	-0.212839913382963	0.126	0.183	8.82795036930179e-09	LGMA	NFX1
ALDH1A1.1	2.48694112016767e-13	-0.329675135772274	0.071	0.156	9.10245319392569e-09	LGMA	ALDH1A1
MT-ND4L.2	2.49814075318054e-13	-0.452709392435146	0.47	0.503	9.1434449707161e-09	LGMA	MT-ND4L
OSBPL1A.1	2.50197746447087e-13	-0.2918781354297	0.193	0.257	9.15748771770984e-09	LGMA	OSBPL1A
SRGAP2B.1	2.57317522111001e-13	-0.225179631834526	0.146	0.177	9.41807862678475e-09	LGMA	SRGAP2B
CUL4A.1	2.64807086813574e-13	-0.246298881671536	0.143	0.216	9.69220418446361e-09	LGMA	CUL4A
BTG1.1	2.67898935083304e-13	-0.61209609078068	0.471	0.452	9.80536892298403e-09	LGMA	BTG1
DNAJC5.1	2.74190766953495e-13	-0.156408506533471	0.069	0.123	1.00356562612649e-08	LGMA	DNAJC5
EMP3.1	2.82063182826204e-13	-0.334281207447723	0.31	0.287	1.03237945546219e-08	LGMA	EMP3
SLAIN2.1	2.88728481596666e-13	-0.294886381098113	0.137	0.243	1.05677511549196e-08	LGMA	SLAIN2
PTPN2.1	2.88860056185123e-13	-0.286143133217387	0.2	0.26	1.05725669164317e-08	LGMA	PTPN2
PTPN21.1	2.92439299948287e-13	-0.217926797523517	0.066	0.138	1.07035708174073e-08	LGMA	PTPN21
DTNA.1	2.93946606630687e-13	-0.380311427030634	0.177	0.186	1.07587397492898e-08	LGMA	DTNA
ANK3.1	2.97165924539912e-13	-0.323419426635126	0.154	0.189	1.08765700040853e-08	LGMA	ANK3
ABHD3.1	3.04086601111101e-13	-0.189110366609728	0.074	0.123	1.11298736872674e-08	LGMA	ABHD3
SMURF1.1	3.07460756869451e-13	-0.263549164940083	0.221	0.251	1.12533711621788e-08	LGMA	SMURF1
FAM155A.2	3.08449216593704e-13	-0.357546579565261	0.637	0.392	1.12895497765462e-08	LGMA	FAM155A
CCZ1B.1	3.10417406973281e-13	-0.160844789178771	0.051	0.126	1.13615875126291e-08	LGMA	CCZ1B
PRRC2B.1	3.14125058169928e-13	-0.268755299669294	0.247	0.272	1.14972912540775e-08	LGMA	PRRC2B
LMO4.1	3.14932856305885e-13	-0.415192628540093	0.269	0.323	1.15268574736517e-08	LGMA	LMO4
ZMYND11.1	3.15221779054738e-13	-0.255189017680209	0.177	0.21	1.15374323351825e-08	LGMA	ZMYND11
CAMSAP1.1	3.22819333861044e-13	-0.13905275235715	0.041	0.105	1.18155104386481e-08	LGMA	CAMSAP1
GALNT10.1	3.28931248256758e-13	-0.291154377066562	0.184	0.207	1.20392126174456e-08	LGMA	GALNT10
STK38.1	3.3115972411116e-13	-0.253625317531245	0.159	0.246	1.21207770621926e-08	LGMA	STK38
KCMF1.1	3.32285180267108e-13	-0.2539351945002	0.217	0.26	1.21619698829564e-08	LGMA	KCMF1
SUCO.1	3.38432200897839e-13	-0.23974705430061	0.124	0.153	1.23869569850618e-08	LGMA	SUCO
SEL1L3.1	3.40054095180435e-13	-0.220601707646978	0.046	0.108	1.24463199376991e-08	LGMA	SEL1L3
RUFY2.1	3.42712808144532e-13	-0.211186147403787	0.11	0.183	1.2543631490898e-08	LGMA	RUFY2
COL5A1.1	3.47358653275667e-13	-0.46612461963591	0.622	0.524	1.27136740685427e-08	LGMA	COL5A1
ADGRA3.1	3.52644612331421e-13	-0.21110869191792	0.094	0.156	1.29071454559424e-08	LGMA	ADGRA3
YEATS2.1	3.54025280943801e-13	-0.23943891635418	0.118	0.165	1.29576793078241e-08	LGMA	YEATS2
LNPEP.1	3.55640079261615e-13	-0.245024083580044	0.112	0.198	1.30167825410544e-08	LGMA	LNPEP
GULP1.1	3.56102314581965e-13	-0.258163469093754	0.135	0.189	1.30337008160145e-08	LGMA	GULP1
DISC1.1	3.58017240183576e-13	-0.256824456846517	0.208	0.219	1.31037890079591e-08	LGMA	DISC1
CWC27.1	3.58376798654009e-13	-0.233088530642849	0.138	0.186	1.31169492075354e-08	LGMA	CWC27
SFMBT1.1	3.58682863346569e-13	-0.244200158326915	0.116	0.183	1.31281514813478e-08	LGMA	SFMBT1
SERINC5.1	3.59830136180775e-13	-0.365475279278723	0.272	0.308	1.31701428143526e-08	LGMA	SERINC5
PTPN12.1	3.62234510335304e-13	-0.285234844787361	0.302	0.29	1.32581453127825e-08	LGMA	PTPN12
SEPTIN11.1	3.66991161454282e-13	-0.463662662639027	0.486	0.386	1.34322435003882e-08	LGMA	SEPTIN11
CXCR4.1	3.67973421024366e-13	-0.492049280111603	0.178	0.266	1.34681951829128e-08	LGMA	CXCR4
RESF1.1	3.7602022703006e-13	-0.338406061971457	0.189	0.287	1.37627163295272e-08	LGMA	RESF1
EPB41L5.1	3.76322681161255e-13	-0.248149772278333	0.102	0.159	1.37737864531831e-08	LGMA	EPB41L5
RNF24.1	3.76567977236395e-13	-0.344066722581495	0.193	0.263	1.37827645348293e-08	LGMA	RNF24
STAU2.1	3.76623457317411e-13	-0.264572633579463	0.181	0.195	1.37847951612745e-08	LGMA	STAU2
COTL1.1	3.76707847781879e-13	-0.290228973002138	0.171	0.195	1.37878839366646e-08	LGMA	COTL1
NR3C1.1	3.8318012360475e-13	-0.435879820815303	0.334	0.338	1.40247757040574e-08	LGMA	NR3C1
ALDH2.2	3.83817434125706e-13	-0.436933171021156	0.152	0.222	1.4048101906435e-08	LGMA	ALDH2
DIDO1.2	3.85936393746015e-13	-0.176270401218937	0.102	0.168	1.41256579474979e-08	LGMA	DIDO1
LAMB1.1	3.87020674448108e-13	-0.414756342196613	0.577	0.467	1.41653437054752e-08	LGMA	LAMB1
PCMTD1.1	3.95458269967869e-13	-0.303032704814066	0.239	0.329	1.4474168139094e-08	LGMA	PCMTD1
PTPN22.1	3.97229979987731e-13	-0.289806703784936	0.098	0.129	1.45390144975309e-08	LGMA	PTPN22
PMEPA1.1	4.02098494629727e-13	-0.274834810057568	0.133	0.171	1.47172070019427e-08	LGMA	PMEPA1
NDUFB11.1	4.04394019125324e-13	-0.350526511270429	0.261	0.293	1.4801225494006e-08	LGMA	NDUFB11
DHX9.1	4.04742186945008e-13	-0.29917329363456	0.203	0.234	1.48139687843742e-08	LGMA	DHX9
MSN.1	4.05402435221402e-13	-0.355515413900338	0.29	0.29	1.48381345315385e-08	LGMA	MSN
TOP2B.1	4.05587815389388e-13	-0.220231928668595	0.153	0.222	1.4844919631067e-08	LGMA	TOP2B
ARHGAP25.1	4.06750539714634e-13	-0.182346295409519	0.046	0.102	1.48874765040953e-08	LGMA	ARHGAP25
DSG2.1	4.17548771792158e-13	-0.251956247602973	0.072	0.162	1.52827025963648e-08	LGMA	DSG2
WRN.1	4.21119314112046e-13	-0.23679348412462	0.149	0.222	1.5413388015815e-08	LGMA	WRN
KDM1A.1	4.27572127390947e-13	-0.203850342687018	0.104	0.141	1.56495674346361e-08	LGMA	KDM1A
PTBP2.1	4.29607811831359e-13	-0.282527406408036	0.314	0.308	1.57240755208396e-08	LGMA	PTBP2
CCDC97.1	4.3189227621931e-13	-0.163179062709322	0.076	0.138	1.5807689201903e-08	LGMA	CCDC97
AC079781.5.1	4.35806688970367e-13	-0.180672208089317	0.083	0.159	1.59509606230044e-08	LGMA	AC079781.5
KIAA0319L.1	4.4030109418457e-13	-0.218955667016289	0.135	0.171	1.61154603482495e-08	LGMA	KIAA0319L
BCL2L1.1	4.41641700373707e-13	-0.188120995650532	0.077	0.138	1.6164527875378e-08	LGMA	BCL2L1
IGF2BP2.1	4.45921532481788e-13	-0.327117753366017	0.247	0.257	1.63211740103659e-08	LGMA	IGF2BP2
ARF4.1	4.53636543371774e-13	-0.371064520052519	0.481	0.431	1.66035511239503e-08	LGMA	ARF4
CD63.1	4.5524079781089e-13	-0.559489557001366	0.802	0.605	1.66622684406764e-08	LGMA	CD63
TMEM65.1	4.60284927197874e-13	-0.197062540437204	0.105	0.162	1.68468886203694e-08	LGMA	TMEM65
CPSF6.1	4.63288225467671e-13	-0.222062324651782	0.162	0.243	1.69568123403422e-08	LGMA	CPSF6
STAT3.1	4.6403837277997e-13	-0.444007582991814	0.533	0.461	1.69842684821197e-08	LGMA	STAT3
ATG10.1	4.67368304184923e-13	-0.246162193889462	0.165	0.243	1.71061473014724e-08	LGMA	ATG10
NCK2.1	4.70291986068989e-13	-0.295964202744969	0.178	0.21	1.72131569821111e-08	LGMA	NCK2
DDI2.1	4.72353460746819e-13	-0.142985686739118	0.045	0.111	1.72886090167943e-08	LGMA	DDI2
EP300.1	4.72373919483297e-13	-0.243112118888716	0.192	0.284	1.72893578270082e-08	LGMA	EP300
MX2.1	4.81260387891479e-13	-0.187726708139537	0.051	0.126	1.7614611457216e-08	LGMA	MX2
NUBPL.1	4.85458062969447e-13	-0.280072666287576	0.183	0.213	1.77682505627447e-08	LGMA	NUBPL
TENM3.1	4.89770645905984e-13	-0.373026103960556	0.349	0.317	1.79260954108049e-08	LGMA	TENM3
FRMD6.1	4.91151143509876e-13	-0.383299259155387	0.206	0.254	1.7976623003605e-08	LGMA	FRMD6
FBXL7.1	4.97538976891954e-13	-0.30855311309003	0.662	0.422	1.82104240932224e-08	LGMA	FBXL7
BCAR3.1	4.9921460094083e-13	-0.179507381082778	0.085	0.135	1.82717536090353e-08	LGMA	BCAR3
SSR2.1	5.04649947731912e-13	-0.446658927321973	0.378	0.35	1.84706927369357e-08	LGMA	SSR2
G3BP1.1	5.08733333928829e-13	-0.247096531985627	0.16	0.251	1.86201487551291e-08	LGMA	G3BP1
DHDDS.1	5.10768051875922e-13	-0.143044282057872	0.063	0.135	1.86946214667106e-08	LGMA	DHDDS
FTL.2	5.11208318732061e-13	-0.58684241618514	0.976	0.826	1.87107356739121e-08	LGMA	FTL
PTAR1.1	5.17139145048098e-13	-0.184724777072188	0.074	0.144	1.89278098479054e-08	LGMA	PTAR1
ATP2B1.1	5.26948946108424e-13	-0.384950793435934	0.315	0.35	1.92868583765144e-08	LGMA	ATP2B1
TAF3.1	5.37824624048503e-13	-0.23264175237553	0.147	0.18	1.96849190647993e-08	LGMA	TAF3
ATXN10.1	5.389658281433e-13	-0.305913082520499	0.28	0.266	1.97266882758729e-08	LGMA	ATXN10
AVL9.2	5.39922733218427e-13	-0.228303372111376	0.116	0.201	1.97617119585277e-08	LGMA	AVL9
KIAA1211.1	5.40158059284193e-13	-0.260327855448661	0.086	0.141	1.97703251278608e-08	LGMA	KIAA1211
NUP153.1	5.40997525076517e-13	-0.256495534119787	0.271	0.266	1.98010504153256e-08	LGMA	NUP153
RNF145.1	5.5242352980994e-13	-0.274838190386818	0.188	0.219	2.02192536145736e-08	LGMA	RNF145
ARIH2.1	5.57880060399823e-13	-0.212919040836155	0.142	0.222	2.04189680906939e-08	LGMA	ARIH2
GATAD2A.1	5.59394918194019e-13	-0.227089774892047	0.146	0.201	2.04744134008193e-08	LGMA	GATAD2A
TVP23C.1	5.61624915449268e-13	-0.200274325457425	0.101	0.171	2.05560335303586e-08	LGMA	TVP23C
SERBP1.1	5.63384091107358e-13	-0.447928807206244	0.333	0.341	2.06204211186204e-08	LGMA	SERBP1
CCT2.1	5.64953024520404e-13	-0.299478790890485	0.153	0.225	2.06778456504713e-08	LGMA	CCT2
FOXO3.1	5.6597498149476e-13	-0.381070593210388	0.66	0.485	2.07152502976897e-08	LGMA	FOXO3
WARS2-AS1.1	5.68644000576117e-13	-0.194661453280488	0.07	0.141	2.08129390650865e-08	LGMA	WARS2-AS1
ZCCHC14.1	5.69574602612873e-13	-0.220753998918688	0.1	0.15	2.08470000302338e-08	LGMA	ZCCHC14
SLC8A1.1	5.73754753823162e-13	-0.395497282956727	0.175	0.183	2.09999977446816e-08	LGMA	SLC8A1
GSN.1	6.07725933473147e-13	-0.369205812153741	0.509	0.53	2.22433768910507e-08	LGMA	GSN
MT-ND6.1	6.09890340213316e-13	-0.247930726283471	0.187	0.263	2.23225963421476e-08	LGMA	MT-ND6
GALNT1.1	6.37957242746523e-13	-0.492389031733842	0.258	0.302	2.33498730417655e-08	LGMA	GALNT1
NUP54.1	6.3950634935715e-13	-0.183418023346247	0.101	0.165	2.3406571892821e-08	LGMA	NUP54
CDK8.1	6.43686338039516e-13	-0.233637242160085	0.129	0.195	2.35595636585843e-08	LGMA	CDK8
ADK.1	6.44812277635433e-13	-0.305999732008452	0.345	0.29	2.36007741737345e-08	LGMA	ADK
GNG2.1	6.52996112485928e-13	-0.290442676568988	0.134	0.174	2.39003107130975e-08	LGMA	GNG2
RIF1.1	6.73989014753063e-13	-0.281766895232155	0.177	0.263	2.46686719289769e-08	LGMA	RIF1
CRYL1.1	6.7617561286815e-13	-0.147667808961455	0.044	0.114	2.47487036065872e-08	LGMA	CRYL1
RAI1.1	6.80971758020762e-13	-0.182239902380787	0.061	0.138	2.49242473153179e-08	LGMA	RAI1
RAPGEF2.1	6.87755357802715e-13	-0.291544351063708	0.328	0.308	2.51725338509372e-08	LGMA	RAPGEF2
UBE3A.1	6.93906748664932e-13	-0.273345493205376	0.228	0.257	2.53976809078852e-08	LGMA	UBE3A
GSTP1.1	6.96701521132958e-13	-0.474423272247372	0.499	0.425	2.54999723749874e-08	LGMA	GSTP1
GLRX.1	7.19906296994768e-13	-0.201835725379788	0.102	0.15	2.63492903763055e-08	LGMA	GLRX
CD164.1	7.26912904843239e-13	-0.336609022917442	0.228	0.29	2.66057392301674e-08	LGMA	CD164
TBCK.1	7.28450456463998e-13	-0.27230881302299	0.203	0.225	2.66620151570388e-08	LGMA	TBCK
GAS7.1	7.29924853020017e-13	-0.362268471034796	0.358	0.308	2.67159795453857e-08	LGMA	GAS7
NUFIP2.1	7.34070141261169e-13	-0.328803739340616	0.302	0.314	2.68677012403e-08	LGMA	NUFIP2
RC3H1.1	7.38666403029731e-13	-0.254752418036994	0.243	0.251	2.70359290172912e-08	LGMA	RC3H1
ZMYM6.1	7.40924688462663e-13	-0.157998353536931	0.062	0.132	2.71185845224219e-08	LGMA	ZMYM6
C4orf48.1	7.45604444370136e-13	-0.312254265753592	0.169	0.204	2.72898682683913e-08	LGMA	C4orf48
KDM4C.1	7.46759697785831e-13	-0.245376184501832	0.274	0.251	2.73321516986592e-08	LGMA	KDM4C
LUZP1.1	7.55403767296104e-13	-0.301829215987017	0.236	0.249	2.76485332868047e-08	LGMA	LUZP1
ENY2.1	7.66505119304273e-13	-0.309211180758747	0.197	0.263	2.80548538716557e-08	LGMA	ENY2
KHDRBS1.1	7.80214318117798e-13	-0.341332803480552	0.287	0.308	2.85566242574295e-08	LGMA	KHDRBS1
FOXJ3.1	7.81566840827755e-13	-0.236461982525423	0.2	0.257	2.86061279411367e-08	LGMA	FOXJ3
AC009120.2.1	7.85251041570314e-13	-0.179220610095188	0.087	0.168	2.87409733725151e-08	LGMA	AC009120.2
P4HA1.1	7.86179022447731e-13	-0.301948845079622	0.294	0.287	2.87749384006094e-08	LGMA	P4HA1
SPG11.1	7.88442445329464e-13	-0.247297853609544	0.191	0.234	2.88577819415037e-08	LGMA	SPG11
SMAP1.1	7.92797489863062e-13	-0.272676405411591	0.164	0.228	2.90171809264779e-08	LGMA	SMAP1
TCF7L2.1	7.9923046030727e-13	-0.313591064858244	0.267	0.311	2.92526340777064e-08	LGMA	TCF7L2
EIF4B.1	7.99362507743089e-13	-0.401836922927679	0.294	0.311	2.92574671459048e-08	LGMA	EIF4B
TUBB.1	8.07304959864601e-13	-0.400579532369989	0.466	0.359	2.95481688360043e-08	LGMA	TUBB
PDCD4.1	8.15305974487861e-13	-0.348929178343143	0.283	0.29	2.98410139722302e-08	LGMA	PDCD4
DLC1.1	8.18315008572713e-13	-0.359337870752835	0.32	0.317	2.99511476287699e-08	LGMA	DLC1
GMFG.1	8.20863479186825e-13	-0.208504953254499	0.071	0.156	3.0044424201717e-08	LGMA	GMFG
MEG8.1	8.29165066646348e-13	-0.314518438469299	0.32	0.317	3.0348270604323e-08	LGMA	MEG8
THRB.1	8.42155405972539e-13	-0.300931642523165	0.176	0.243	3.08237300140009e-08	LGMA	THRB
FBXL20.1	8.50704470965094e-13	-0.231856780538188	0.206	0.254	3.11366343417934e-08	LGMA	FBXL20
MAP3K13.1	8.57991540337481e-13	-0.297408673453961	0.167	0.177	3.14033483678921e-08	LGMA	MAP3K13
CPSF2.1	8.63924807537001e-13	-0.136753875031668	0.043	0.12	3.16205118806618e-08	LGMA	CPSF2
KLC1.1	8.7270885112799e-13	-0.255738557118515	0.178	0.26	3.19420166601356e-08	LGMA	KLC1
SRP19.1	8.81006699358041e-13	-0.283407645573824	0.12	0.21	3.22457262032037e-08	LGMA	SRP19
SLC35A3.1	8.85187140054429e-13	-0.16721543206353	0.098	0.156	3.23987345131321e-08	LGMA	SLC35A3
SMG1.1	8.87984683553719e-13	-0.306860758654651	0.229	0.29	3.25011274027497e-08	LGMA	SMG1
CACNA2D1.1	8.98196986465517e-13	-0.337085016336053	0.36	0.299	3.28749079016244e-08	LGMA	CACNA2D1
SYNJ2.1	9.00196999648403e-13	-0.247615076057126	0.117	0.165	3.29481103841312e-08	LGMA	SYNJ2
MICAL2.1	9.17573487364613e-13	-0.46350746132187	0.203	0.272	3.35841072110322e-08	LGMA	MICAL2
RILPL1.1	9.20755650966956e-13	-0.164801022893932	0.06	0.126	3.37005775810416e-08	LGMA	RILPL1
CUL1.1	9.25835698650627e-13	-0.276208932823338	0.185	0.21	3.38865124063116e-08	LGMA	CUL1
BRI3.2	9.36757030443621e-13	-0.456206894072363	0.392	0.329	3.4286244071267e-08	LGMA	BRI3
MT-ND3.2	9.43056748224769e-13	-0.610656850377445	0.976	0.907	3.45168200417748e-08	LGMA	MT-ND3
TGFB3.1	9.49516452940829e-13	-0.309545767830067	0.12	0.222	3.47532516940873e-08	LGMA	TGFB3
FAM172A.1	9.52895291617694e-13	-0.27984363679625	0.404	0.287	3.48769205684992e-08	LGMA	FAM172A
KPNA6.1	9.58063307172014e-13	-0.239966667928684	0.141	0.231	3.50660751058029e-08	LGMA	KPNA6
PTMS.1	9.61460435579766e-13	-0.42820067856693	0.518	0.422	3.5190413402655e-08	LGMA	PTMS
ITFG1.1	1.00093013691235e-12	-0.289708142356542	0.327	0.269	3.6635043941129e-08	LGMA	ITFG1
THOC2.1	1.00361410752825e-12	-0.305524608217688	0.225	0.251	3.67332799496414e-08	LGMA	THOC2
ST3GAL1.1	1.01389469967096e-12	-0.281358632621351	0.161	0.21	3.71095599026568e-08	LGMA	ST3GAL1
BACE2.1	1.01640251903541e-12	-0.266785850157217	0.176	0.237	3.72013485992151e-08	LGMA	BACE2
NAA25.1	1.02809983721173e-12	-0.172465731040659	0.084	0.159	3.76294821417865e-08	LGMA	NAA25
SSBP3.1	1.03519685287621e-12	-0.237715332908015	0.099	0.18	3.78892400121222e-08	LGMA	SSBP3
SOD1.1	1.03770962022139e-12	-0.388980846885305	0.292	0.314	3.79812098097232e-08	LGMA	SOD1
SNW1.1	1.04346320656836e-12	-0.23511778871997	0.137	0.204	3.81917968236086e-08	LGMA	SNW1
HNRNPA2B1.1	1.0437943512903e-12	-0.44006323261728	0.591	0.542	3.82039170515764e-08	LGMA	HNRNPA2B1
TRA2B.1	1.04700479871275e-12	-0.3441108552112	0.303	0.326	3.83214226376853e-08	LGMA	TRA2B
IQCB1.1	1.05756310326824e-12	-0.208040469034303	0.078	0.153	3.87078671427207e-08	LGMA	IQCB1
PIK3CB.1	1.05927674017213e-12	-0.198264989930637	0.102	0.168	3.87705879670401e-08	LGMA	PIK3CB
SYNDIG1.1	1.0624166279209e-12	-0.22737261246466	0.061	0.111	3.8885510998533e-08	LGMA	SYNDIG1
TASOR2.1	1.0674853592267e-12	-0.275173577564527	0.249	0.275	3.90710316330564e-08	LGMA	TASOR2
PTPN13.1	1.07681464879027e-12	-0.37941532652115	0.463	0.362	3.94124929603726e-08	LGMA	PTPN13
POU2F1.1	1.08177466166837e-12	-0.264625514554719	0.2	0.228	3.95940343917241e-08	LGMA	POU2F1
AQR.1	1.08282307899842e-12	-0.199570966140289	0.122	0.186	3.96324075144213e-08	LGMA	AQR
SUPT3H.1	1.08686072010666e-12	-0.272888460546818	0.201	0.21	3.97801892166239e-08	LGMA	SUPT3H
USP6NL.1	1.08907009273097e-12	-0.200241970139217	0.049	0.111	3.98610544640462e-08	LGMA	USP6NL
MAP4K5.1	1.09645887723411e-12	-0.294108542102596	0.246	0.269	4.01314913656456e-08	LGMA	MAP4K5
UBR1.1	1.09827724689432e-12	-0.268819448586252	0.322	0.299	4.01980455135789e-08	LGMA	UBR1
PPIA.1	1.12568633395071e-12	-0.484876816841955	0.551	0.464	4.12012455089301e-08	LGMA	PPIA
CCN4.2	1.1427561311046e-12	-0.362305368470187	0.268	0.269	4.18260171545594e-08	LGMA	CCN4
ARL8B.1	1.14801356149083e-12	-0.248594787783283	0.18	0.198	4.20184443641257e-08	LGMA	ARL8B
PARVB.1	1.15330491099096e-12	-0.205906960155154	0.093	0.126	4.221211304718e-08	LGMA	PARVB
SAMD4A.1	1.16050381734534e-12	-0.372991944418057	0.5	0.35	4.24756002186568e-08	LGMA	SAMD4A
ARMH3.1	1.16391306431848e-12	-0.191031723953211	0.128	0.183	4.26003820671205e-08	LGMA	ARMH3
COX6B1.1	1.1804765555881e-12	-0.404076551524253	0.368	0.365	4.32066224110802e-08	LGMA	COX6B1
UHRF1BP1L.1	1.18977207001655e-12	-0.257461382337849	0.181	0.213	4.35468475346758e-08	LGMA	UHRF1BP1L
GART.1	1.19371243245057e-12	-0.163494328372791	0.057	0.126	4.36910687401234e-08	LGMA	GART
PPFIA1.1	1.20518695313041e-12	-0.263963081846219	0.167	0.272	4.4111047671526e-08	LGMA	PPFIA1
CD44.1	1.20598346673996e-12	-0.461911792578081	0.426	0.347	4.41402008661494e-08	LGMA	CD44
NOP58.1	1.21219058670627e-12	-0.282226362666212	0.22	0.275	4.4367387664036e-08	LGMA	NOP58
CNTRL.1	1.21416084922532e-12	-0.191765092958948	0.103	0.153	4.44395012424958e-08	LGMA	CNTRL
CTBP2.1	1.2165388495695e-12	-0.240747620154168	0.167	0.228	4.45265384330932e-08	LGMA	CTBP2
TTC37.1	1.21792237540812e-12	-0.293064900234705	0.194	0.257	4.45771768623126e-08	LGMA	TTC37
DIPK1A.1	1.22003914861196e-12	-0.251239010861456	0.133	0.186	4.46546528783464e-08	LGMA	DIPK1A
AUH.1	1.23171568862933e-12	-0.263415696890293	0.189	0.198	4.50820259195222e-08	LGMA	AUH
RPS28.1	1.23416267125153e-12	-0.501760311139987	0.965	0.835	4.51715879304773e-08	LGMA	RPS28
HNRNPA1.1	1.26684085181704e-12	-0.477148937901074	0.455	0.44	4.63676420173555e-08	LGMA	HNRNPA1
PSMF1.1	1.28209582495747e-12	-0.201476436557957	0.122	0.201	4.69259892892682e-08	LGMA	PSMF1
XPO4.1	1.30384914807124e-12	-0.203410602305995	0.119	0.174	4.77221826685553e-08	LGMA	XPO4
ELAVL1.1	1.30688615336056e-12	-0.183092540552935	0.099	0.183	4.78333400991498e-08	LGMA	ELAVL1
KDM5A.1	1.32176647989572e-12	-0.234900812720003	0.201	0.249	4.83779749306634e-08	LGMA	KDM5A
SDAD1.1	1.32397794721858e-12	-0.200437497415092	0.078	0.141	4.84589168461473e-08	LGMA	SDAD1
EMC3.1	1.3261733148735e-12	-0.201493867730885	0.116	0.186	4.8539269497685e-08	LGMA	EMC3
POGLUT1.1	1.32972943690518e-12	-0.149155122246487	0.044	0.105	4.86694271201664e-08	LGMA	POGLUT1
MRPL54.1	1.33235969170545e-12	-0.257948831855903	0.107	0.183	4.87656970761113e-08	LGMA	MRPL54
KLHDC10.1	1.33289675274737e-12	-0.229244096568035	0.125	0.21	4.87853540473063e-08	LGMA	KLHDC10
SMC5.1	1.35370898565957e-12	-0.2969748414948	0.354	0.353	4.9547102584126e-08	LGMA	SMC5
THOC1.1	1.3699239549334e-12	-0.193981140607034	0.111	0.168	5.01405866745174e-08	LGMA	THOC1
ILRUN.1	1.383233045146e-12	-0.176850309268926	0.132	0.183	5.06277126853887e-08	LGMA	ILRUN
WDR33.2	1.38785463156528e-12	-0.215055618575057	0.165	0.246	5.0796867369921e-08	LGMA	WDR33
SNX10.1	1.41842159814916e-12	-0.254067287985858	0.074	0.141	5.19156489138575e-08	LGMA	SNX10
TNRC18.1	1.42440897665372e-12	-0.237954220053473	0.189	0.231	5.21347929545026e-08	LGMA	TNRC18
ITGA4.1	1.42627295915135e-12	-0.186367263280157	0.058	0.102	5.22030165778984e-08	LGMA	ITGA4
CLTCL1.1	1.42870142645687e-12	-0.223904781174345	0.06	0.111	5.22919009097481e-08	LGMA	CLTCL1
USO1.1	1.43295270273654e-12	-0.280307921906746	0.246	0.281	5.244750187286e-08	LGMA	USO1
NSD2.1	1.43889741795339e-12	-0.21084781509521	0.066	0.135	5.26650843945122e-08	LGMA	NSD2
IREB2.1	1.45659990238014e-12	-0.163009311305084	0.079	0.153	5.33130130270157e-08	LGMA	IREB2
EWSR1.1	1.45848946648768e-12	-0.244251192797161	0.171	0.231	5.33821729629154e-08	LGMA	EWSR1
ERCC6L2.1	1.47124091222041e-12	-0.250554746252063	0.131	0.183	5.38488886281793e-08	LGMA	ERCC6L2
SLC16A1-AS1.1	1.4720768575569e-12	-0.324738496819244	0.159	0.26	5.387948506344e-08	LGMA	SLC16A1-AS1
OTULIN.1	1.47322713486896e-12	-0.172983837625678	0.057	0.12	5.39215863633386e-08	LGMA	OTULIN
WDR7.1	1.49352632718675e-12	-0.214302997443047	0.15	0.195	5.46645571013623e-08	LGMA	WDR7
LRRC8C.1	1.53383191388408e-12	-0.221361102286216	0.09	0.144	5.61397818800712e-08	LGMA	LRRC8C
VWA8.1	1.53741253828559e-12	-0.242946029824236	0.183	0.272	5.6270836313791e-08	LGMA	VWA8
MAU2.1	1.54678629744433e-12	-0.128869829871185	0.066	0.15	5.66139252727599e-08	LGMA	MAU2
GEM.1	1.55057975010516e-12	-0.424677083816581	0.257	0.26	5.67527694335988e-08	LGMA	GEM
SEPTIN2.1	1.55709032275431e-12	-0.287247661774549	0.335	0.317	5.69910629031304e-08	LGMA	SEPTIN2
RPL36.1	1.57230054074013e-12	-0.52740793550843	0.931	0.781	5.75477720916296e-08	LGMA	RPL36
ATF3.2	1.592691254535e-12	-0.488115032286857	0.436	0.35	5.82940926072356e-08	LGMA	ATF3
CCNL1.1	1.6238477534254e-12	-0.382473893717672	0.371	0.365	5.9434451623123e-08	LGMA	CCNL1
PCBP2.1	1.63641712725484e-12	-0.412989670774901	0.413	0.437	5.98945032746543e-08	LGMA	PCBP2
ARPC3.1	1.65125964177539e-12	-0.43887285886448	0.419	0.428	6.04377541486209e-08	LGMA	ARPC3
MCL1.1	1.65478949921683e-12	-0.48141559611105	0.41	0.422	6.05669504608351e-08	LGMA	MCL1
C11orf96.1	1.69217387506096e-12	-0.606515796621098	0.241	0.257	6.19352560011063e-08	LGMA	C11orf96
PRDM2.1	1.69712807892705e-12	-0.279091105572006	0.215	0.278	6.21165848168089e-08	LGMA	PRDM2
GPCPD1.1	1.70505721474314e-12	-0.30372438992326	0.294	0.287	6.24067991168136e-08	LGMA	GPCPD1
EVI2B.1	1.70591815726655e-12	-0.145654422707662	0.05	0.129	6.24383104741131e-08	LGMA	EVI2B
RIN3.1	1.7065281289661e-12	-0.229790621807543	0.095	0.138	6.24606360482883e-08	LGMA	RIN3
NSF.1	1.72931063000392e-12	-0.13539479643448	0.058	0.123	6.32944983687734e-08	LGMA	NSF
LDHB.1	1.7521293674888e-12	-0.345080372616483	0.276	0.305	6.41296869794577e-08	LGMA	LDHB
CALB2.1	1.76413809093924e-12	-0.257116371886134	0.033	0.111	6.4569218266467e-08	LGMA	CALB2
SUGP2.1	1.78207231161319e-12	-0.192152612100309	0.08	0.18	6.52256286773544e-08	LGMA	SUGP2
TNIK.1	1.7847621874708e-12	-0.348086570551491	0.282	0.254	6.53240808236186e-08	LGMA	TNIK
OAZ1.1	1.80193723173095e-12	-0.498728028758449	0.465	0.416	6.59527046185844e-08	LGMA	OAZ1
UMAD1.1	1.81303085111336e-12	-0.214330590503286	0.167	0.204	6.63587421815999e-08	LGMA	UMAD1
PITPNA.1	1.83613084957666e-12	-0.199494036105668	0.141	0.204	6.72042252253554e-08	LGMA	PITPNA
IRF2.1	1.8652416739132e-12	-0.177063739017761	0.075	0.141	6.82697105068968e-08	LGMA	IRF2
POLR1A.1	1.86668593313875e-12	-0.141903988507719	0.048	0.108	6.83225718388116e-08	LGMA	POLR1A
CCDC68.1	1.8667225710056e-12	-0.230337216868434	0.046	0.117	6.83239128213758e-08	LGMA	CCDC68
PIK3R5.1	1.93413022941951e-12	-0.288358847750346	0.077	0.111	7.07911005269836e-08	LGMA	PIK3R5
CAPRIN2.1	1.94723055445214e-12	-0.126279863236677	0.037	0.111	7.12705855235027e-08	LGMA	CAPRIN2
ABCA6.1	1.94897181678842e-12	-0.298904731627876	0.155	0.198	7.13343174662729e-08	LGMA	ABCA6
CHORDC1.1	1.95100785772079e-12	-0.247714942217843	0.076	0.174	7.14088386004388e-08	LGMA	CHORDC1
AGFG1.1	1.95901323187529e-12	-0.285574370642204	0.182	0.225	7.17018432998675e-08	LGMA	AGFG1
HSPA8.1	1.96020920374746e-12	-0.448663606262496	0.473	0.461	7.17456170663607e-08	LGMA	HSPA8
MTPN.1	1.96022241042086e-12	-0.360613753658723	0.173	0.237	7.17461004438138e-08	LGMA	MTPN
PRPSAP1.1	1.98984942156696e-12	-0.15139260837549	0.071	0.153	7.28304786787724e-08	LGMA	PRPSAP1
KLF6.2	2.00189925698903e-12	-0.542330490112086	0.725	0.572	7.32715147050556e-08	LGMA	KLF6
ATXN7L1.2	2.045554981622e-12	-0.20267932089059	0.14	0.186	7.48693578823468e-08	LGMA	ATXN7L1
ERN1.1	2.08142078917578e-12	-0.266822051343831	0.169	0.201	7.61820823046227e-08	LGMA	ERN1
CTNND1.1	2.12255093005918e-12	-0.266541218464046	0.281	0.278	7.76874865910961e-08	LGMA	CTNND1
MMS19.1	2.13564188516735e-12	-0.147535366627856	0.06	0.126	7.81666286390103e-08	LGMA	MMS19
PSPC1.1	2.13775670127198e-12	-0.210118148883015	0.159	0.216	7.82440330232556e-08	LGMA	PSPC1
TBC1D8.1	2.14077658519078e-12	-0.201546642536931	0.116	0.147	7.83545637945677e-08	LGMA	TBC1D8
CAMSAP2.1	2.14825157994442e-12	-0.291459356281083	0.298	0.299	7.86281560775458e-08	LGMA	CAMSAP2
PRPF40A.1	2.15320646545145e-12	-0.315843004849806	0.183	0.263	7.88095098419885e-08	LGMA	PRPF40A
GLI3.1	2.15434028311308e-12	-0.312043474973591	0.332	0.311	7.88510087022217e-08	LGMA	GLI3
LRPPRC.1	2.19588790721357e-12	-0.224272779659587	0.123	0.189	8.0371693291924e-08	LGMA	LRPPRC
TRAK1.1	2.21496823037075e-12	-0.270347151800363	0.221	0.237	8.10700521997999e-08	LGMA	TRAK1
LINC01473.1	2.22096666924677e-12	-0.239826740392974	0.273	0.24	8.12896010611012e-08	LGMA	LINC01473
RBIS.1	2.22283097754213e-12	-0.345089217898995	0.234	0.278	8.13578366090194e-08	LGMA	RBIS
CLSTN3.1	2.22814722968044e-12	-0.175755641235603	0.047	0.111	8.1552416753534e-08	LGMA	CLSTN3
ARNT.1	2.27822506557981e-12	-0.228709515683541	0.104	0.195	8.33853156252867e-08	LGMA	ARNT
ATP11A.1	2.29912113752081e-12	-0.249644724596365	0.126	0.18	8.41501327543993e-08	LGMA	ATP11A
UBE2G1.1	2.32942474090085e-12	-0.226085553663964	0.149	0.204	8.52592749417119e-08	LGMA	UBE2G1
CAP1.1	2.34876845291401e-12	-0.352988557235009	0.247	0.281	8.59672741451056e-08	LGMA	CAP1
CAP2.1	2.36118727213251e-12	-0.199911661576963	0.052	0.147	8.64218153473219e-08	LGMA	CAP2
PARVA.1	2.36446603313129e-12	-0.398112394523786	0.376	0.356	8.65418212786382e-08	LGMA	PARVA
IL1R1.1	2.37249903983417e-12	-0.492669483835902	0.417	0.383	8.68358373569706e-08	LGMA	IL1R1
NR2F1-AS1.1	2.38075243875165e-12	-0.299860197994974	0.267	0.254	8.71379200107492e-08	LGMA	NR2F1-AS1
GNA13.1	2.38624742044791e-12	-0.268385794628002	0.115	0.171	8.73390418358138e-08	LGMA	GNA13
NRIP1.1	2.3871557647724e-12	-0.278065721542243	0.35	0.308	8.73722881464346e-08	LGMA	NRIP1
IFNAR2.1	2.39230273275985e-12	-0.22091835671325	0.108	0.174	8.75606723217432e-08	LGMA	IFNAR2
EIF2B3.1	2.39951808721452e-12	-0.227607440412944	0.089	0.171	8.78247615101387e-08	LGMA	EIF2B3
RAB8B.1	2.48008654646239e-12	-0.261091815297069	0.202	0.228	9.07736476870699e-08	LGMA	RAB8B
ABI1.1	2.49226686630432e-12	-0.25776055891376	0.225	0.246	9.12194595736043e-08	LGMA	ABI1
NEXN.2	2.500206844095e-12	-0.525963363653299	0.409	0.35	9.15100707007212e-08	LGMA	NEXN
ANKAR.1	2.50155604491941e-12	-0.167832746783745	0.083	0.132	9.15594528000955e-08	LGMA	ANKAR
TMEM135.1	2.52065413224746e-12	-0.23768733988569	0.179	0.207	9.22584618943892e-08	LGMA	TMEM135
RAB10.1	2.53389145556914e-12	-0.272445806222382	0.293	0.272	9.27429611652861e-08	LGMA	RAB10
YARS.1	2.56547364363196e-12	-0.176675852204717	0.073	0.147	9.38989008305733e-08	LGMA	YARS
RAB7A.1	2.57047444658369e-12	-0.341706165745983	0.552	0.431	9.40819352194096e-08	LGMA	RAB7A
CIAO2B.1	2.61903466063215e-12	-0.30255326725802	0.144	0.21	9.58592876137973e-08	LGMA	CIAO2B
TAB2.1	2.65827923576014e-12	-0.238588014680149	0.184	0.237	9.72956783080568e-08	LGMA	TAB2
NLK.1	2.66799343084944e-12	-0.216487392061744	0.156	0.183	9.76512275625205e-08	LGMA	NLK
KIAA1217.1	2.66833300146866e-12	-0.361447323572887	0.406	0.341	9.76636561867545e-08	LGMA	KIAA1217
AP2S1.1	2.67080186343082e-12	-0.376911052093666	0.255	0.272	9.77540190034315e-08	LGMA	AP2S1
ZNF131.1	2.68546586622925e-12	-0.239710422796586	0.211	0.24	9.8290736169857e-08	LGMA	ZNF131
SYNPO2.1	2.7430569043111e-12	-0.354284747767391	0.299	0.24	1.0039862575469e-07	LGMA	SYNPO2
ARHGAP5.1	2.75600024337964e-12	-0.309442553866658	0.235	0.281	1.00872364907938e-07	LGMA	ARHGAP5
ZC3HAV1.1	2.76868538448368e-12	-0.358587995543525	0.318	0.329	1.01336653757487e-07	LGMA	ZC3HAV1
RAD50.1	2.78330670210903e-12	-0.2808480795043	0.148	0.222	1.01871808603892e-07	LGMA	RAD50
FAM120A.1	2.80328186286587e-12	-0.260223432797966	0.18	0.254	1.02602919462754e-07	LGMA	FAM120A
ABCA9.1	2.89663807105289e-12	-0.256074559788482	0.092	0.162	1.06019850038607e-07	LGMA	ABCA9
KPNB1.1	2.90646899449257e-12	-0.327937908711172	0.203	0.278	1.06379671667422e-07	LGMA	KPNB1
HIPK3.1	2.91334722130458e-12	-0.336697220030726	0.398	0.353	1.06631421646969e-07	LGMA	HIPK3
SRSF5.1	2.91500314491177e-12	-0.42245718771975	0.35	0.362	1.06692030106916e-07	LGMA	SRSF5
METTL26.1	2.9477710423255e-12	-0.271730708070855	0.177	0.231	1.07891367920155e-07	LGMA	METTL26
CTTN.1	2.95521707763946e-12	-0.300078707075561	0.253	0.332	1.08163900258682e-07	LGMA	CTTN
CYFIP1.1	2.97604675860779e-12	-0.237607396544053	0.202	0.219	1.08926287411804e-07	LGMA	CYFIP1
CST3.1	2.98571338360786e-12	-0.459293973167963	0.866	0.668	1.09280095553431e-07	LGMA	CST3
EVA1C.1	2.99956635119537e-12	-0.282154337017254	0.339	0.341	1.09787128020102e-07	LGMA	EVA1C
USP24.1	3.01501166927158e-12	-0.218130505953486	0.139	0.174	1.10352442107009e-07	LGMA	USP24
CTDSPL2.1	3.07811890738828e-12	-0.232560526398347	0.118	0.18	1.12662230129318e-07	LGMA	CTDSPL2
FKBP10.1	3.10517436498369e-12	-0.271395954544831	0.264	0.249	1.13652486932768e-07	LGMA	FKBP10
HRH1.1	3.11036071309956e-12	-0.216835613138031	0.083	0.147	1.13842312460157e-07	LGMA	HRH1
PRAG1.1	3.14901898236217e-12	-0.216550075844708	0.068	0.138	1.15257243773438e-07	LGMA	PRAG1
ZBTB1.1	3.17338598797058e-12	-0.265711084085772	0.145	0.213	1.16149100545711e-07	LGMA	ZBTB1
KLF13.1	3.19677012454177e-12	-0.252354153880786	0.164	0.207	1.17004983328353e-07	LGMA	KLF13
STK24.1	3.21223470619571e-12	-0.275485612586758	0.186	0.266	1.17571002481469e-07	LGMA	STK24
PICALM.1	3.22818613313017e-12	-0.305533550325459	0.467	0.401	1.18154840658697e-07	LGMA	PICALM
TENM4.1	3.24074454779082e-12	-0.461241166815882	0.316	0.305	1.18614491193692e-07	LGMA	TENM4
SEC14L1.1	3.31918032884531e-12	-0.245932841035512	0.151	0.213	1.21485319216067e-07	LGMA	SEC14L1
PHKB.1	3.32433056076485e-12	-0.269163220620228	0.15	0.219	1.21673822854554e-07	LGMA	PHKB
ATE1.1	3.41883307207846e-12	-0.198495559434312	0.102	0.159	1.25132709271144e-07	LGMA	ATE1
UBE2W.1	3.49157646953476e-12	-0.229475970385469	0.131	0.186	1.27795190361442e-07	LGMA	UBE2W
ZNF286A.1	3.50425946426385e-12	-0.105759785552279	0.038	0.102	1.28259400651521e-07	LGMA	ZNF286A
TPT1-AS1.1	3.51579976298165e-12	-0.201260816533887	0.123	0.213	1.28681787124891e-07	LGMA	TPT1-AS1
CASC4.1	3.52035729235385e-12	-0.298539362590159	0.277	0.305	1.28848597257443e-07	LGMA	CASC4
ILF3.1	3.52538036643222e-12	-0.248915971517232	0.173	0.243	1.29032446791786e-07	LGMA	ILF3
KMT5B.1	3.59474097740789e-12	-0.224012787755651	0.144	0.201	1.31571114514106e-07	LGMA	KMT5B
RPS26.1	3.60318240857341e-12	-0.623206307727545	0.519	0.566	1.31880079336195e-07	LGMA	RPS26
CSNK1G1.1	3.63395468063293e-12	-0.251852957898941	0.165	0.213	1.33006375265846e-07	LGMA	CSNK1G1
TRRAP.1	3.72355133008871e-12	-0.199032363660191	0.126	0.192	1.36285702232577e-07	LGMA	TRRAP
PPP2CA.1	3.7260630300761e-12	-0.257186325195376	0.2	0.24	1.36377632963815e-07	LGMA	PPP2CA
ILK.1	3.73714731762796e-12	-0.2583412474934	0.19	0.231	1.36783328972501e-07	LGMA	ILK
LBR.1	3.73797665986314e-12	-0.164195134080088	0.051	0.12	1.36813683727651e-07	LGMA	LBR
AFF4.1	3.78168186672945e-12	-0.358043217991682	0.443	0.347	1.38413338004165e-07	LGMA	AFF4
HM13.1	3.78392745424041e-12	-0.235680432224215	0.21	0.243	1.38495528752653e-07	LGMA	HM13
NDUFS6.1	3.80229500070812e-12	-0.308360900466142	0.191	0.228	1.39167799320918e-07	LGMA	NDUFS6
ZNF75D.1	3.84675995253212e-12	-0.176203192790778	0.07	0.114	1.40795261022628e-07	LGMA	ZNF75D
TRIM44.1	3.90170031892528e-12	-0.2650103788016	0.188	0.222	1.42806133372984e-07	LGMA	TRIM44
RUNX2.1	3.90601550981088e-12	-0.339788904102071	0.217	0.246	1.42964073674588e-07	LGMA	RUNX2
EDEM3.1	3.91454387485006e-12	-0.206235672392438	0.086	0.174	1.43276220363387e-07	LGMA	EDEM3
SH3KBP1.1	3.95482667321468e-12	-0.286551890973554	0.206	0.231	1.44750611066331e-07	LGMA	SH3KBP1
CD99.2	3.97210303800926e-12	-0.476788027041544	0.599	0.473	1.45382943294177e-07	LGMA	CD99
ESCO1.1	4.00635996925247e-12	-0.201311997255621	0.078	0.156	1.4663678123461e-07	LGMA	ESCO1
SLC25A3.1	4.02589587211112e-12	-0.404888846822727	0.396	0.362	1.47351814815139e-07	LGMA	SLC25A3
NFIA.2	4.03356328653752e-12	-0.372418722527473	0.541	0.485	1.4763244985056e-07	LGMA	NFIA
MICOS10.1	4.04302631300524e-12	-0.38026416092296	0.291	0.32	1.47978806082305e-07	LGMA	MICOS10
TRAF3IP2-AS1.2	4.05516152094041e-12	-0.205385723668017	0.165	0.213	1.4842296682794e-07	LGMA	TRAF3IP2-AS1
SUZ12.1	4.08487360169162e-12	-0.258844596036529	0.079	0.201	1.49510458695515e-07	LGMA	SUZ12
UTP18.1	4.09659104296412e-12	-0.160461827554034	0.064	0.132	1.4993932876353e-07	LGMA	UTP18
CD74.1	4.27223819912523e-12	-0.652246423238666	0.517	0.329	1.56368190326183e-07	LGMA	CD74
NDUFA12.1	4.29087907257102e-12	-0.313802135072719	0.169	0.234	1.57050464935172e-07	LGMA	NDUFA12
ZDHHC7.1	4.3180488669051e-12	-0.159868456964908	0.058	0.147	1.58044906577593e-07	LGMA	ZDHHC7
PDE8A.1	4.3237185930641e-12	-0.215172322553738	0.208	0.207	1.58252424224739e-07	LGMA	PDE8A
ATP6V0A2.1	4.34527318524297e-12	-0.138598769727586	0.03	0.105	1.59041343853078e-07	LGMA	ATP6V0A2
MSL2.1	4.45828906258218e-12	-0.181830492471387	0.113	0.147	1.6317783797957e-07	LGMA	MSL2
HEBP2.1	4.46777230691909e-12	-0.295676376448851	0.134	0.237	1.63524934205546e-07	LGMA	HEBP2
CHD1.1	4.49356254264121e-12	-0.325428637381731	0.35	0.311	1.64468882623211e-07	LGMA	CHD1
AL050309.1.1	4.52484461006237e-12	-0.270903880933161	0.191	0.192	1.65613837572893e-07	LGMA	AL050309.1
MEF2A.1	4.58113676639161e-12	-0.354869127763138	0.423	0.344	1.67674186786699e-07	LGMA	MEF2A
MGA.1	4.61356251568366e-12	-0.225253085439677	0.111	0.204	1.68861001636538e-07	LGMA	MGA
SNRPF.1	4.79314039602137e-12	-0.287880950369158	0.178	0.222	1.75433731634778e-07	LGMA	SNRPF
TBC1D2B.1	4.81825283741443e-12	-0.230605640888564	0.107	0.174	1.76352872102206e-07	LGMA	TBC1D2B
NCOA3.1	4.86200998582433e-12	-0.309039812286734	0.305	0.302	1.77954427491156e-07	LGMA	NCOA3
TBCA.1	4.88819746941314e-12	-0.302912754224836	0.393	0.377	1.7891291557799e-07	LGMA	TBCA
TYW1B.1	4.89055307492667e-12	-0.173872685128397	0.094	0.15	1.78999133095391e-07	LGMA	TYW1B
EID1.1	4.94059403204341e-12	-0.525753572950823	0.414	0.371	1.80830682166821e-07	LGMA	EID1
SINHCAF.1	4.94593136787895e-12	-0.255912421449073	0.087	0.156	1.81026033995738e-07	LGMA	SINHCAF
EIF3J.1	4.98043604178745e-12	-0.297923976961764	0.209	0.272	1.82288939565463e-07	LGMA	EIF3J
COL6A2.1	5.01400946195415e-12	-0.380950151936934	0.855	0.719	1.83517760316984e-07	LGMA	COL6A2
TBC1D32.1	5.03200903687198e-12	-0.246291581697975	0.179	0.183	1.84176562758551e-07	LGMA	TBC1D32
STAMBP.1	5.07744175565752e-12	-0.150991185667334	0.079	0.153	1.85839445698821e-07	LGMA	STAMBP
PDXDC1.1	5.09880761259511e-12	-0.224113064109542	0.269	0.275	1.86621457428594e-07	LGMA	PDXDC1
REL.1	5.14383086166187e-12	-0.336666152122498	0.328	0.299	1.88269353367686e-07	LGMA	REL
IKBIP.1	5.15185604315346e-12	-0.278213374020578	0.136	0.234	1.8856308303546e-07	LGMA	IKBIP
CS.1	5.16281087917373e-12	-0.178534611415805	0.056	0.12	1.88964040988638e-07	LGMA	CS
SEC61B.1	5.26262655391966e-12	-0.411855752898694	0.365	0.335	1.92617394500014e-07	LGMA	SEC61B
RAB28.1	5.26350711676171e-12	-0.17548098083188	0.118	0.153	1.92649623980595e-07	LGMA	RAB28
FAM20A.1	5.28069696057186e-12	-0.335351847993402	0.155	0.177	1.93278789453891e-07	LGMA	FAM20A
ANKS1A.1	5.29758907975385e-12	-0.223093567790234	0.213	0.213	1.9389705790807e-07	LGMA	ANKS1A
CNOT1.1	5.41705109297415e-12	-0.199052446621914	0.13	0.195	1.98269487053947e-07	LGMA	CNOT1
MEGF9.1	5.46856208976755e-12	-0.185265612575989	0.068	0.117	2.00154841047582e-07	LGMA	MEGF9
SEC61G.1	5.47613432138775e-12	-0.40991472204191	0.351	0.317	2.00431992297113e-07	LGMA	SEC61G
TCF4.1	5.53707782211369e-12	-0.393877390436548	0.542	0.479	2.02662585367183e-07	LGMA	TCF4
BTRC.1	5.60754492919585e-12	-0.195922639746199	0.152	0.189	2.05241751953497e-07	LGMA	BTRC
PCED1B.1	5.62478360489131e-12	-0.236841198930726	0.099	0.141	2.05872704722627e-07	LGMA	PCED1B
MRVI1.1	5.71641342782935e-12	-0.266732068664192	0.06	0.15	2.09226447871982e-07	LGMA	MRVI1
PRKCH.1	5.75093893737770e-12	-0.28666775945829	0.202	0.189	2.10490116046961e-07	LGMA	PRKCH
HSPA12A.1	5.87267803241589e-12	-0.172018042995061	0.053	0.129	2.14945888664454e-07	LGMA	HSPA12A
RALA.1	5.90361392097596e-12	-0.309097217136256	0.181	0.216	2.16078173121641e-07	LGMA	RALA
RB1CC1.1	5.92267739189117e-12	-0.357914191795145	0.252	0.29	2.16775915220609e-07	LGMA	RB1CC1
COL18A1.1	5.94661948315049e-12	-0.248616782073311	0.237	0.249	2.17652219702791e-07	LGMA	COL18A1
TMBIM6.1	5.94948960212784e-12	-0.395142804494673	0.41	0.407	2.17757268927481e-07	LGMA	TMBIM6
SLC20A1.1	5.96645677442814e-12	-0.277798297082523	0.247	0.287	2.18378284400844e-07	LGMA	SLC20A1
PLOD2.1	5.98821167081727e-12	-0.391981731649489	0.445	0.383	2.19174535363583e-07	LGMA	PLOD2
CENPP.1	6.03128579312272e-12	-0.241660226651862	0.198	0.216	2.20751091314085e-07	LGMA	CENPP
PPWD1.1	6.06187177509288e-12	-0.160906527541408	0.085	0.168	2.21870568840175e-07	LGMA	PPWD1
CBL.1	6.07262091910948e-12	-0.172456984078197	0.066	0.117	2.22263998260326e-07	LGMA	CBL
RB1.1	6.18301455875472e-12	-0.255765558753564	0.217	0.195	2.26304515864981e-07	LGMA	RB1
GMPS.1	6.18318026550294e-12	-0.204955565829208	0.102	0.198	2.26310580897673e-07	LGMA	GMPS
HNRNPC.1	6.23754807236181e-12	-0.320783562687701	0.616	0.455	2.28300496996515e-07	LGMA	HNRNPC
CPT1A.1	6.26644577592307e-12	-0.207390832418044	0.09	0.165	2.2935818184456e-07	LGMA	CPT1A
OLA1.1	6.27492532727462e-12	-0.235083927251813	0.159	0.237	2.29668541903578e-07	LGMA	OLA1
PLCL1.1	6.29657073528049e-12	-0.244857951195874	0.115	0.126	2.30460785482001e-07	LGMA	PLCL1
BTG3.1	6.31992763744981e-12	-0.255481392841164	0.14	0.192	2.313156714583e-07	LGMA	BTG3
PKD2.2	6.42566769594688e-12	-0.383184096519026	0.397	0.368	2.35185863339352e-07	LGMA	PKD2
TSHZ3.1	6.49725681014939e-12	-0.211691863418233	0.088	0.162	2.37806096508278e-07	LGMA	TSHZ3
USP33.1	6.49854378370681e-12	-0.215644905575861	0.154	0.219	2.37853201027453e-07	LGMA	USP33
RNMT.1	6.52266732419411e-12	-0.248833397327612	0.167	0.219	2.38736146732829e-07	LGMA	RNMT
HADHB.1	6.5478270765294e-12	-0.234338613628656	0.143	0.219	2.39657018828052e-07	LGMA	HADHB
SMARCA5.1	6.58907544626684e-12	-0.240909327516088	0.175	0.24	2.41166750408812e-07	LGMA	SMARCA5
CHCHD3.1	6.61886533969323e-12	-0.237971591496634	0.206	0.237	2.42257090298112e-07	LGMA	CHCHD3
SSBP2.1	6.68758940678108e-12	-0.287393231172708	0.44	0.344	2.44772459877594e-07	LGMA	SSBP2
OGDH.1	6.82236154549794e-12	-0.194184243018716	0.122	0.186	2.4970525492677e-07	LGMA	OGDH
PHF3.1	6.91932163615986e-12	-0.311170625809741	0.206	0.263	2.53254091205087e-07	LGMA	PHF3
MYH10.2	6.93007372104192e-12	-0.505276613700917	0.405	0.335	2.53647628263855e-07	LGMA	MYH10
LARS.1	6.98129928555698e-12	-0.244519057094863	0.132	0.225	2.55522535150671e-07	LGMA	LARS
SRRM1.1	7.01691792046298e-12	-0.335133689356759	0.274	0.335	2.56826212806865e-07	LGMA	SRRM1
C2orf27A.1	7.03939888528239e-12	-0.218687924902716	0.097	0.186	2.57649038600221e-07	LGMA	C2orf27A
LYST.1	7.12842290090911e-12	-0.268865799485705	0.165	0.225	2.60907406596174e-07	LGMA	LYST
CCNI.1	7.18996838449135e-12	-0.470264039126937	0.579	0.47	2.63160032840768e-07	LGMA	CCNI
PARK7.1	7.2139319558073e-12	-0.399315848365613	0.365	0.347	2.64037123514503e-07	LGMA	PARK7
PREX1.1	7.23248954489347e-12	-0.157781563871463	0.073	0.12	2.64716349832646e-07	LGMA	PREX1
CD2.1	7.44436768420203e-12	-0.225622948858545	0.048	0.126	2.72471301609479e-07	LGMA	CD2
GGA2.1	7.44660967296854e-12	-0.182133298572375	0.09	0.168	2.72553360640321e-07	LGMA	GGA2
GPC6.2	7.44788781277757e-12	-0.302608649912471	0.797	0.461	2.72600141835472e-07	LGMA	GPC6
CAB39.1	7.68765982833508e-12	-0.283489136329339	0.231	0.272	2.81376037376892e-07	LGMA	CAB39
IBTK.1	7.6956020044495e-12	-0.2577760929548	0.15	0.18	2.81666728964856e-07	LGMA	IBTK
ADAMTS9-AS2.1	7.72433163134055e-12	-0.272928858816439	0.388	0.314	2.82718262038695e-07	LGMA	ADAMTS9-AS2
FGFR1OP2.1	7.77274873881797e-12	-0.239681592351052	0.142	0.243	2.84490376589476e-07	LGMA	FGFR1OP2
VPS51.1	7.81727303792554e-12	-0.243567164252406	0.123	0.207	2.86120010461113e-07	LGMA	VPS51
