## Supplementary Table 5 for "Integrated characterization of cell types, states and molecular programs in disseminated appendiceal neoplasms": apCAFs _pathology_DEGs_findallmarkers .csv (part 2 of 2)

p_val	avg_log2FC	pct.1	pct.2	p_val_adj	cluster	gene
NT5C2.1	7.97131178799678e-12	-0.228915179488544	0.219	0.237	2.9175798275247e-07	LGMA	NT5C2
TRIM37.1	8.09379638397781e-12	-0.161829943362563	0.063	0.117	2.96241041449972e-07	LGMA	TRIM37
MSI2.1	8.16035874140054e-12	-0.324919697336349	0.25	0.284	2.98677290294001e-07	LGMA	MSI2
SPON1.2	8.25686056562328e-12	-0.377190646331153	0.245	0.314	3.02209353562378e-07	LGMA	SPON1
CLDN11.1	8.30633850097501e-12	-0.257093588722193	0.079	0.153	3.04020295474186e-07	LGMA	CLDN11
CCND3.1	8.39018869981105e-12	-0.310575379727028	0.381	0.311	3.07089296601784e-07	LGMA	CCND3
BCLAF1.1	8.42186331486564e-12	-0.349940932320855	0.299	0.332	3.08248619187397e-07	LGMA	BCLAF1
AHNAK.2	8.43544595063563e-12	-0.446243342040264	0.515	0.485	3.08745757239215e-07	LGMA	AHNAK
RASA3.1	8.54142977345866e-12	-0.264751832267653	0.121	0.165	3.1262487113836e-07	LGMA	RASA3
TCF7L1.1	8.67269110924304e-12	-0.186473306401861	0.117	0.183	3.17429167289405e-07	LGMA	TCF7L1
NOVA1.1	8.80039500165057e-12	-0.185164835630897	0.062	0.138	3.22103257455412e-07	LGMA	NOVA1
WDFY1.1	8.95998129213481e-12	-0.229025635581794	0.14	0.198	3.27944275273426e-07	LGMA	WDFY1
PFN1.1	9.00788499328171e-12	-0.409622436684512	0.52	0.41	3.29697598639104e-07	LGMA	PFN1
SUPT16H.1	9.05488435440794e-12	-0.250484765704103	0.113	0.201	3.31417822255685e-07	LGMA	SUPT16H
HLCS.1	9.22150157677238e-12	-0.270437851428208	0.138	0.165	3.37516179211446e-07	LGMA	HLCS
SRP54.1	9.2938102275439e-12	-0.244815716387621	0.155	0.216	3.40162748138334e-07	LGMA	SRP54
LAMP2.1	9.30358013398294e-12	-0.241193119911155	0.197	0.246	3.4052033648391e-07	LGMA	LAMP2
PIK3C2A.1	9.32942204949134e-12	-0.246691873138281	0.205	0.24	3.41466176433433e-07	LGMA	PIK3C2A
FOXN2.1	9.43322896984972e-12	-0.19461189188814	0.107	0.162	3.45265613525469e-07	LGMA	FOXN2
CALM2.2	9.7333826515451e-12	-0.478143649849528	0.591	0.503	3.56251538429202e-07	LGMA	CALM2
GCSH.1	9.84598949815552e-12	-0.206164376717494	0.084	0.174	3.6037306162199e-07	LGMA	GCSH
ATP13A3.1	9.92003301181378e-12	-0.300257465019472	0.304	0.257	3.63083128265396e-07	LGMA	ATP13A3
TULP4.1	9.94587445163231e-12	-0.236694624847834	0.121	0.198	3.64028950804194e-07	LGMA	TULP4
OCIAD1.1	1.01037009278188e-11	-0.294496416007445	0.216	0.257	3.69805557659096e-07	LGMA	OCIAD1
SUSD6.1	1.01412195177539e-11	-0.2916247609595	0.274	0.29	3.71178775569311e-07	LGMA	SUSD6
PPP1R14B.1	1.01564424057461e-11	-0.319532890676787	0.206	0.222	3.71735948492712e-07	LGMA	PPP1R14B
RPAP2.1	1.03542909507451e-11	-0.245082290513923	0.135	0.219	3.78977403088221e-07	LGMA	RPAP2
UBE2L3.1	1.04231314899575e-11	-0.270622088040542	0.168	0.225	3.81497035663933e-07	LGMA	UBE2L3
CADPS2.1	1.04802384257588e-11	-0.376754532724736	0.532	0.407	3.83587206621196e-07	LGMA	CADPS2
GALNT7.1	1.04971045565336e-11	-0.191388347082873	0.079	0.129	3.84204523873685e-07	LGMA	GALNT7
TMEM123.1	1.05494213318685e-11	-0.300804233164095	0.211	0.284	3.86119370167719e-07	LGMA	TMEM123
FOCAD.1	1.06087457632571e-11	-0.185421809377582	0.158	0.204	3.88290703680971e-07	LGMA	FOCAD
TPP2.1	1.06704924640443e-11	-0.227915092014853	0.136	0.204	3.90550694676487e-07	LGMA	TPP2
KIF13B.1	1.07498487628178e-11	-0.258525085102068	0.267	0.26	3.93455214567896e-07	LGMA	KIF13B
C11orf49.1	1.07548537945336e-11	-0.245076358950229	0.213	0.234	3.93638403733726e-07	LGMA	C11orf49
EIF3K.1	1.07791820678238e-11	-0.376568954921588	0.336	0.323	3.9452884286442e-07	LGMA	EIF3K
USP48.1	1.07841948614303e-11	-0.244515899874885	0.167	0.204	3.9471231612321e-07	LGMA	USP48
EVC2.1	1.07974358613276e-11	-0.140341918401102	0.057	0.108	3.95196949960451e-07	LGMA	EVC2
UBL5.1	1.0829932346165e-11	-0.413444681231821	0.357	0.371	3.96386353801984e-07	LGMA	UBL5
RNPS1.1	1.08876155231245e-11	-0.238650194144463	0.138	0.228	3.98497615761879e-07	LGMA	RNPS1
RCN1.1	1.09578889360639e-11	-0.338135916031982	0.237	0.275	4.01069692948876e-07	LGMA	RCN1
WBP1L.1	1.12132563662673e-11	-0.301830221761105	0.183	0.225	4.10416396261749e-07	LGMA	WBP1L
ULK1.1	1.12199128787347e-11	-0.12986273459069	0.057	0.117	4.1066003127457e-07	LGMA	ULK1
ARID4A.1	1.12212191867256e-11	-0.281032160025073	0.142	0.234	4.10707843453343e-07	LGMA	ARID4A
SLC41A2.1	1.1254278927497e-11	-0.192237183307498	0.093	0.135	4.11917863025317e-07	LGMA	SLC41A2
MFSD14C.1	1.12847340303776e-11	-0.213846182708419	0.143	0.216	4.13032550245852e-07	LGMA	MFSD14C
ZC3H13.1	1.13140516613612e-11	-0.333204457680742	0.164	0.257	4.14105604857482e-07	LGMA	ZC3H13
KDELR1.1	1.13843392566364e-11	-0.343293326190276	0.313	0.29	4.1667820113215e-07	LGMA	KDELR1
DNAJB6.1	1.14588265640372e-11	-0.280231035620074	0.277	0.296	4.19404511070326e-07	LGMA	DNAJB6
FTH1.2	1.16868694946281e-11	-0.57347981795137	0.981	0.898	4.27751110372882e-07	LGMA	FTH1
PITPNB.1	1.17072134996275e-11	-0.265282444559727	0.261	0.272	4.28495721299867e-07	LGMA	PITPNB
MIR34AHG.1	1.1807284772317e-11	-0.154866758244987	0.045	0.111	4.32158429951574e-07	LGMA	MIR34AHG
FN1.1	1.19797892351144e-11	-0.890818360451302	0.76	0.602	4.38472265794423e-07	LGMA	FN1
KANSL3.1	1.20139880652952e-11	-0.162271591833502	0.078	0.141	4.3972397717787e-07	LGMA	KANSL3
STK10.1	1.20589154135462e-11	-0.208639145754439	0.132	0.156	4.41368363051205e-07	LGMA	STK10
AAGAB.1	1.22177770401481e-11	-0.129528327620703	0.059	0.12	4.4718285744646e-07	LGMA	AAGAB
KAZN.1	1.22741806934773e-11	-0.279748174809928	0.154	0.195	4.49247287561962e-07	LGMA	KAZN
PTPN9.1	1.23537133138652e-11	-0.200174641450136	0.097	0.168	4.52158261000781e-07	LGMA	PTPN9
PA2G4.1	1.23962013119677e-11	-0.271878907436154	0.202	0.254	4.53713364219328e-07	LGMA	PA2G4
RGS10.1	1.24136606119329e-11	-0.228331922589984	0.147	0.183	4.54352392057357e-07	LGMA	RGS10
WDR26.1	1.24623759477147e-11	-0.234377173252854	0.163	0.198	4.56135422062307e-07	LGMA	WDR26
CCDC47.1	1.26466471636142e-11	-0.234339829876846	0.164	0.234	4.62879932835444e-07	LGMA	CCDC47
FMN1.1	1.26660189637286e-11	-0.399987379715425	0.164	0.123	4.63588960091431e-07	LGMA	FMN1
FDFT1.1	1.29661906752371e-11	-0.141975607072772	0.061	0.144	4.74575544904353e-07	LGMA	FDFT1
FOXK1.1	1.29754870617752e-11	-0.208775219048726	0.124	0.195	4.74915801948035e-07	LGMA	FOXK1
PPIG.1	1.32700554216198e-11	-0.346883968386412	0.228	0.272	4.85697298486707e-07	LGMA	PPIG
UBA6.1	1.33883612228559e-11	-0.167805326803431	0.135	0.189	4.90027409117749e-07	LGMA	UBA6
GTF2F2.2	1.34536320777147e-11	-0.173370656861113	0.128	0.183	4.92416387676434e-07	LGMA	GTF2F2
FAM171A1.1	1.34673253670059e-11	-0.169385310962249	0.066	0.111	4.92917575757784e-07	LGMA	FAM171A1
TRBC2.1	1.35814493758426e-11	-0.182152184535479	0.045	0.105	4.97094628605214e-07	LGMA	TRBC2
UGGT2.1	1.36788848351253e-11	-0.255084389287538	0.232	0.266	5.00660863850422e-07	LGMA	UGGT2
CYP1B1.1	1.39571630036196e-11	-0.539464972943016	0.257	0.275	5.10846123095482e-07	LGMA	CYP1B1
M6PR.1	1.45937572351226e-11	-0.201731727852708	0.075	0.168	5.34146108562723e-07	LGMA	M6PR
NRF1.1	1.48461539230839e-11	-0.193172538961494	0.138	0.189	5.43384079738792e-07	LGMA	NRF1
DDX24.1	1.48557411513663e-11	-0.350418936731496	0.254	0.287	5.43734981881157e-07	LGMA	DDX24
SRSF3.1	1.50579613979103e-11	-0.388630491789492	0.279	0.332	5.51136445124915e-07	LGMA	SRSF3
SLC39A10.1	1.50718683318923e-11	-0.238751139256195	0.131	0.189	5.5164545281559e-07	LGMA	SLC39A10
MICAL3.1	1.52572559469312e-11	-0.167507422367176	0.091	0.153	5.58430824913628e-07	LGMA	MICAL3
GOLGA8A.1	1.52735838033191e-11	-0.155459589382807	0.045	0.126	5.59028440785281e-07	LGMA	GOLGA8A
ATF7IP2.1	1.53359205259096e-11	-0.239295606084201	0.153	0.177	5.61310027168819e-07	LGMA	ATF7IP2
KIAA1109.1	1.56491305918712e-11	-0.237957444345134	0.231	0.284	5.72773828793079e-07	LGMA	KIAA1109
C11orf58.1	1.58028343998807e-11	-0.347269292141641	0.311	0.332	5.78399541870035e-07	LGMA	C11orf58
HES4.1	1.58247764206833e-11	-0.232735133975945	0.057	0.117	5.79202641773431e-07	LGMA	HES4
SH3GLB1.1	1.5934412621751e-11	-0.339312183475707	0.323	0.335	5.83215436368709e-07	LGMA	SH3GLB1
COL8A1.2	1.6146286937443e-11	-0.637832884211634	0.614	0.473	5.9097024819735e-07	LGMA	COL8A1
ST3GAL5.1	1.61892395647507e-11	-0.268963795380597	0.051	0.117	5.9254235730944e-07	LGMA	ST3GAL5
S100A9.1	1.6212697883375e-11	-0.538736950447697	0.064	0.195	5.93400955229407e-07	LGMA	S100A9
SFPQ.1	1.62271428670578e-11	-0.322092250386336	0.399	0.395	5.93929656077182e-07	LGMA	SFPQ
CCT5.1	1.63553716020673e-11	-0.212325715794922	0.114	0.198	5.98622956007265e-07	LGMA	CCT5
HNRNPM.1	1.64884606682916e-11	-0.31778947650576	0.312	0.305	6.03494148920142e-07	LGMA	HNRNPM
MOB1B.1	1.65141586744469e-11	-0.188524090270157	0.089	0.141	6.0443472164343e-07	LGMA	MOB1B
TMEM41B.1	1.67243543280248e-11	-0.189786542260216	0.097	0.156	6.12128092760036e-07	LGMA	TMEM41B
PON2.1	1.68863810726803e-11	-0.214296542417831	0.111	0.207	6.18058433641173e-07	LGMA	PON2
RAB11A.1	1.72439011733668e-11	-0.232386670110195	0.408	0.383	6.31144026846399e-07	LGMA	RAB11A
SPSB1.1	1.7291185430547e-11	-0.245056314917787	0.157	0.192	6.32874677943451e-07	LGMA	SPSB1
DCP1A.1	1.74312570963544e-11	-0.209048508264493	0.147	0.201	6.38001440983666e-07	LGMA	DCP1A
AL139260.1.1	1.76055747352919e-11	-0.206932527037613	0.082	0.162	6.4438164088642e-07	LGMA	AL139260.1
SUCLG2.1	1.78238811056667e-11	-0.254100192808197	0.232	0.231	6.52371872348507e-07	LGMA	SUCLG2
DCBLD1.1	1.79466750068103e-11	-0.187912978152034	0.073	0.126	6.56866251924263e-07	LGMA	DCBLD1
MFHAS1.1	1.81006129607375e-11	-0.19371063995345	0.09	0.114	6.62500534975952e-07	LGMA	MFHAS1
FAM193A.1	1.81360967092054e-11	-0.210803505029122	0.168	0.189	6.63799275653628e-07	LGMA	FAM193A
SMTN.1	1.85689103205995e-11	-0.184089065807899	0.09	0.153	6.79640686644261e-07	LGMA	SMTN
GBF1.1	1.86896770276298e-11	-0.216562198261482	0.263	0.246	6.84060868888279e-07	LGMA	GBF1
MBNL1.1	1.8689703240984e-11	-0.359603072535475	0.725	0.494	6.84061828323255e-07	LGMA	MBNL1
ERP44.1	1.89326076282335e-11	-0.253777592344021	0.168	0.225	6.92952371800973e-07	LGMA	ERP44
FUBP1.1	1.8957698363409e-11	-0.214703919546967	0.189	0.231	6.93870717799133e-07	LGMA	FUBP1
MBTD1.1	1.89623331569054e-11	-0.186103398602029	0.118	0.168	6.94040355875896e-07	LGMA	MBTD1
CANX.1	1.90799763975737e-11	-0.322240665105619	0.288	0.287	6.98346216127596e-07	LGMA	CANX
PRH1.1	1.91778337496869e-11	-0.190597303680229	0.102	0.165	7.01927893072291e-07	LGMA	PRH1
SRP72.1	1.92359324457776e-11	-0.276806326689366	0.167	0.254	7.04054363447905e-07	LGMA	SRP72
ANXA11.1	1.92531098970193e-11	-0.288575621412326	0.247	0.299	7.04683075340803e-07	LGMA	ANXA11
CSNK1G3.1	1.95734837157822e-11	-0.226669142467649	0.167	0.21	7.16409077481344e-07	LGMA	CSNK1G3
JAK2.1	1.98156303964961e-11	-0.243455396031417	0.179	0.234	7.25271888142153e-07	LGMA	JAK2
URB1.1	1.98562764555796e-11	-0.142221389102242	0.047	0.108	7.26759574550668e-07	LGMA	URB1
RUVBL1.1	1.98605525456756e-11	-0.131671871650372	0.065	0.126	7.26916083724273e-07	LGMA	RUVBL1
TTL.1	1.99449688641331e-11	-0.17326414884181	0.049	0.111	7.30005805396137e-07	LGMA	TTL
FGD4.1	2.02227601738999e-11	-0.319544651713264	0.255	0.171	7.40173245124909e-07	LGMA	FGD4
TBC1D14.1	2.04344288298303e-11	-0.176323601271976	0.082	0.108	7.4792052960062e-07	LGMA	TBC1D14
KHDC4.1	2.05498938543602e-11	-0.166112432317333	0.067	0.123	7.52146664963439e-07	LGMA	KHDC4
FRMD4B.1	2.09052248635917e-11	-0.289682644464854	0.142	0.159	7.6515213523232e-07	LGMA	FRMD4B
RNF7.1	2.09143329799353e-11	-0.305371578437062	0.17	0.237	7.65485501398613e-07	LGMA	RNF7
CILP.1	2.10684244950385e-11	-0.291489297049924	0.045	0.105	7.71125404942904e-07	LGMA	CILP
SPPL2A.1	2.12888511732997e-11	-0.249807254845885	0.195	0.26	7.79193241793941e-07	LGMA	SPPL2A
GLUL.2	2.13273687121624e-11	-0.519639892851428	0.319	0.272	7.80603022233858e-07	LGMA	GLUL
OCIAD2.1	2.14034229897487e-11	-0.208547505589923	0.063	0.147	7.83386684847792e-07	LGMA	OCIAD2
NDEL1.1	2.14474060763163e-11	-0.207566029610024	0.169	0.192	7.84996509799251e-07	LGMA	NDEL1
RAB3GAP2.1	2.1718265955185e-11	-0.252422143716984	0.183	0.234	7.94910252225728e-07	LGMA	RAB3GAP2
ZFP36L1.2	2.19395705150206e-11	-0.549677297620049	0.577	0.518	8.03010220420269e-07	LGMA	ZFP36L1
U2SURP.1	2.20079714077795e-11	-0.253801115745995	0.179	0.237	8.05513761496139e-07	LGMA	U2SURP
C1orf43.1	2.20270047429373e-11	-0.241603895487086	0.119	0.186	8.06210400596248e-07	LGMA	C1orf43
MSC-AS1.1	2.20934402054011e-11	-0.241494190613854	0.249	0.249	8.08642004957885e-07	LGMA	MSC-AS1
FLNB.1	2.21700712289686e-11	-0.2756514224579	0.193	0.201	8.1144677705148e-07	LGMA	FLNB
UIMC1.1	2.23159036747395e-11	-0.182565426382187	0.133	0.174	8.1678439039914e-07	LGMA	UIMC1
DAP3.1	2.24186016809194e-11	-0.196185602004286	0.108	0.186	8.2054324012333e-07	LGMA	DAP3
TUG1.1	2.26749613135894e-11	-0.246488114351334	0.112	0.183	8.29926259038687e-07	LGMA	TUG1
GRIP1.1	2.27919165431176e-11	-0.252547035407908	0.143	0.162	8.34206937394649e-07	LGMA	GRIP1
DMD.1	2.28354121032334e-11	-0.332857882077237	0.412	0.302	8.35798918390447e-07	LGMA	DMD
DNAJC7.1	2.29378678786832e-11	-0.227859627054637	0.157	0.204	8.39548902227683e-07	LGMA	DNAJC7
WWC3.1	2.30504112804453e-11	-0.153971532607969	0.056	0.117	8.4366810327558e-07	LGMA	WWC3
STAM.1	2.32029297779723e-11	-0.179247922438554	0.083	0.138	8.49250432803563e-07	LGMA	STAM
KLHL18.1	2.33071203251185e-11	-0.17847478193543	0.1	0.171	8.53063911019663e-07	LGMA	KLHL18
SGPL1.1	2.3788414415774e-11	-0.17264487821569	0.077	0.141	8.70679756031743e-07	LGMA	SGPL1
LEPROTL1.1	2.3961597779807e-11	-0.28597631699237	0.127	0.219	8.77018440338717e-07	LGMA	LEPROTL1
DOCK2.1	2.45405113524098e-11	-0.216974246031516	0.081	0.138	8.9820725600955e-07	LGMA	DOCK2
L3MBTL3.1	2.52859710720402e-11	-0.14284839216852	0.046	0.108	9.25491827207743e-07	LGMA	L3MBTL3
TPR.1	2.54801624355132e-11	-0.352312956955259	0.221	0.269	9.3259942530222e-07	LGMA	TPR
MARCH7.1	2.57963111238358e-11	-0.234966379040129	0.203	0.222	9.44170783443513e-07	LGMA	MARCH7
PDLIM5.1	2.60797320965611e-11	-0.437789464778269	0.656	0.437	9.54544274466234e-07	LGMA	PDLIM5
RNF169.1	2.62171301120338e-11	-0.206866627774927	0.116	0.195	9.59573179230551e-07	LGMA	RNF169
IFRD1.1	2.64670883826796e-11	-0.311289613104056	0.279	0.308	9.68721901894455e-07	LGMA	IFRD1
PYGL.1	2.69983696314147e-11	-0.179355106142106	0.093	0.168	9.88167326879409e-07	LGMA	PYGL
FRS2.1	2.70141338991501e-11	-0.234911029766435	0.219	0.263	9.88744314842791e-07	LGMA	FRS2
TRIM33.1	2.72316421536487e-11	-0.224881934206722	0.165	0.249	9.96705334465696e-07	LGMA	TRIM33
HOOK3.1	2.73127533512964e-11	-0.333790476014264	0.263	0.314	9.99674085410799e-07	LGMA	HOOK3
ASPN.1	2.73744132608277e-11	-0.256850436099736	0.103	0.192	1.00193089975956e-06	LGMA	ASPN
SLC35F1.1	2.74583424405412e-11	-0.630927060279782	0.028	0.159	1.00500279166625e-06	LGMA	SLC35F1
DDX42.1	2.74919349596932e-11	-0.226887030678406	0.106	0.204	1.00623231145973e-06	LGMA	DDX42
TMEM176A.1	2.81116137676113e-11	-0.240564170660419	0.138	0.174	1.02891317550834e-06	LGMA	TMEM176A
IFI16.1	2.82733198611025e-11	-0.422114434373232	0.487	0.419	1.03483178023621e-06	LGMA	IFI16
IQGAP1.2	2.95165375996388e-11	-0.397047275605955	0.522	0.416	1.08033479268438e-06	LGMA	IQGAP1
REEP5.1	2.97403986709296e-11	-0.264408501444221	0.182	0.24	1.08852833175469e-06	LGMA	REEP5
TIMP1.1	2.98045740790822e-11	-0.668193855701473	0.909	0.889	1.09087721586849e-06	LGMA	TIMP1
CDK17.1	3.03439474134518e-11	-0.283779671238411	0.346	0.302	1.11061881927975e-06	LGMA	CDK17
KDM4B.1	3.04705520777972e-11	-0.192873316564611	0.123	0.198	1.11525267659945e-06	LGMA	KDM4B
IL13RA1.1	3.05984901514216e-11	-0.21012241130274	0.132	0.177	1.11993533803218e-06	LGMA	IL13RA1
EGFR.1	3.09658828260528e-11	-0.247585041006905	0.264	0.269	1.13338227731636e-06	LGMA	EGFR
CD151.1	3.14554565406933e-11	-0.346870950291869	0.281	0.314	1.15130116484592e-06	LGMA	CD151
UST.1	3.24193751985801e-11	-0.280693201173921	0.152	0.186	1.18658155164323e-06	LGMA	UST
CEP95.1	3.28931844863771e-11	-0.199839553372819	0.099	0.156	1.20392344538589e-06	LGMA	CEP95
CTCF.1	3.32961614076295e-11	-0.263496254050888	0.099	0.177	1.21867280368065e-06	LGMA	CTCF
COX5B.1	3.33015662985029e-11	-0.358640839598015	0.344	0.353	1.2188706280915e-06	LGMA	COX5B
R3HDM1.1	3.3561915819622e-11	-0.198138216690703	0.137	0.201	1.22839968091399e-06	LGMA	R3HDM1
GPR173.1	3.38107056160332e-11	-0.160911049221807	0.083	0.153	1.23750563625243e-06	LGMA	GPR173
ELMO1.1	3.3967839353426e-11	-0.328701735077664	0.355	0.269	1.24325688817474e-06	LGMA	ELMO1
IPO5.1	3.40274134899147e-11	-0.186550634873688	0.087	0.18	1.24543736114437e-06	LGMA	IPO5
ZFYVE9.1	3.46066376816829e-11	-0.172477828956253	0.142	0.201	1.26663754578727e-06	LGMA	ZFYVE9
EFCAB14.1	3.47648865105682e-11	-0.167388907019402	0.091	0.156	1.27242961117331e-06	LGMA	EFCAB14
ARHGEF12.1	3.48187566669815e-11	-0.25511052839026	0.286	0.311	1.27440131276819e-06	LGMA	ARHGEF12
TP53BP1.1	3.55863389798882e-11	-0.200870950026109	0.156	0.207	1.30249559300289e-06	LGMA	TP53BP1
IVNS1ABP.1	3.60964742237226e-11	-0.226832207329012	0.141	0.192	1.32116705306247e-06	LGMA	IVNS1ABP
PDIA6.1	3.65035699527475e-11	-0.349215596706861	0.255	0.302	1.33606716384051e-06	LGMA	PDIA6
SBNO1.1	3.73731551990647e-11	-0.221058169343217	0.121	0.198	1.36789485344097e-06	LGMA	SBNO1
MBD3.1	3.74546993691316e-11	-0.159658244114564	0.07	0.147	1.37087945160959e-06	LGMA	MBD3
UBE2D1.1	3.79412727154832e-11	-0.201304699777036	0.08	0.156	1.3886885226594e-06	LGMA	UBE2D1
RALGAPB.1	3.80128356248668e-11	-0.184399059899436	0.114	0.192	1.39130779670575e-06	LGMA	RALGAPB
GNPTAB.1	3.80587105161988e-11	-0.211391722180289	0.113	0.195	1.39298686360339e-06	LGMA	GNPTAB
MNAT1.1	3.80666116310517e-11	-0.24049700622831	0.201	0.26	1.39327605230812e-06	LGMA	MNAT1
RAB13.1	3.83044375903501e-11	-0.348912657813849	0.209	0.263	1.40198072024441e-06	LGMA	RAB13
NDE1.1	3.85850164454886e-11	-0.124135968307133	0.052	0.123	1.41225018692133e-06	LGMA	NDE1
SRSF7.1	3.8658197317728e-11	-0.294515838521748	0.345	0.38	1.41492868002616e-06	LGMA	SRSF7
FAF2.1	3.8668623392416e-11	-0.192570594873891	0.116	0.174	1.41531028478582e-06	LGMA	FAF2
GRB2.1	3.91218357260434e-11	-0.246350596213497	0.162	0.195	1.43189830940891e-06	LGMA	GRB2
CARS.1	3.91880948378951e-11	-0.131961957901363	0.058	0.126	1.4343234591618e-06	LGMA	CARS
CWC15.1	3.93059951307594e-11	-0.219649460720411	0.11	0.192	1.43863872778092e-06	LGMA	CWC15
DDHD1.1	3.94167359267588e-11	-0.206293946839839	0.094	0.156	1.4426919516553e-06	LGMA	DDHD1
PLEKHO1.1	3.98751771062065e-11	-0.203383007805442	0.08	0.117	1.45947135726426e-06	LGMA	PLEKHO1
NDUFA4.1	4.01554782024754e-11	-0.45541625361196	0.501	0.425	1.4697306576888e-06	LGMA	NDUFA4
UBC.2	4.12760536827896e-11	-0.537914791925477	0.807	0.668	1.51074484084378e-06	LGMA	UBC
AKAP8L.1	4.1304900228044e-11	-0.157583616674921	0.102	0.156	1.51180065324664e-06	LGMA	AKAP8L
SPCS2.1	4.1775746013876e-11	-0.357973265676168	0.277	0.344	1.52903407985388e-06	LGMA	SPCS2
LMNA.2	4.20160459714128e-11	-0.503231324391475	0.676	0.53	1.53782929859968e-06	LGMA	LMNA
SMC4.1	4.28083850156855e-11	-0.272338551883529	0.123	0.198	1.5668296999591e-06	LGMA	SMC4
ME2.1	4.28647580545726e-11	-0.164354378739716	0.059	0.108	1.56889300955541e-06	LGMA	ME2
PHPT1.1	4.34371476262789e-11	-0.409257851630597	0.347	0.329	1.58984304026943e-06	LGMA	PHPT1
LARGE1.1	4.36583284221404e-11	-0.228866135032439	0.241	0.234	1.59793847857876e-06	LGMA	LARGE1
TCEA1.1	4.40770067460097e-11	-0.302493138401867	0.181	0.251	1.6132625239107e-06	LGMA	TCEA1
ZMAT3.2	4.43911139571119e-11	-0.334019076141806	0.146	0.228	1.62475916194425e-06	LGMA	ZMAT3
CHD3.1	4.44977012454195e-11	-0.263700061247177	0.127	0.216	1.6286603632836e-06	LGMA	CHD3
EPM2AIP1.1	4.48729997283596e-11	-0.163065432396961	0.057	0.132	1.64239666305769e-06	LGMA	EPM2AIP1
GPBP1L1.1	4.48963627875413e-11	-0.210106772308135	0.177	0.198	1.6432517743868e-06	LGMA	GPBP1L1
CSRP1.1	4.50761078327695e-11	-0.252927760986308	0.149	0.201	1.6498306227872e-06	LGMA	CSRP1
TOX4.1	4.54544633018215e-11	-0.201596956365303	0.086	0.171	1.66367881130997e-06	LGMA	TOX4
METTL16.2	4.55066413361524e-11	-0.155031611505806	0.101	0.15	1.66558857954451e-06	LGMA	METTL16
STMP1.1	4.55165310786799e-11	-0.258159457357317	0.208	0.254	1.66595055401076e-06	LGMA	STMP1
ALPK1.1	4.56958223081903e-11	-0.256243567540687	0.153	0.195	1.67251279230207e-06	LGMA	ALPK1
TARDBP.1	4.62766637636728e-11	-0.159302715319928	0.069	0.153	1.69377217041419e-06	LGMA	TARDBP
ADARB1.1	4.69216536657861e-11	-0.194451947712004	0.113	0.165	1.71737944582144e-06	LGMA	ADARB1
ZFYVE16.1	4.71387788153308e-11	-0.242914401642479	0.136	0.189	1.72532644341992e-06	LGMA	ZFYVE16
SERINC3.1	4.75915474731642e-11	-0.231545175313726	0.142	0.243	1.74189822906528e-06	LGMA	SERINC3
CREB3L2.1	4.83994158928662e-11	-0.235764476723518	0.215	0.272	1.7714670210948e-06	LGMA	CREB3L2
KAT6B.1	4.86858482164227e-11	-0.289667302221804	0.313	0.314	1.78195073056929e-06	LGMA	KAT6B
PPIL4.1	4.86961712236013e-11	-0.235629175600796	0.162	0.228	1.78232856295503e-06	LGMA	PPIL4
IMMT.1	4.89679319309417e-11	-0.202716860667485	0.101	0.168	1.7922752766044e-06	LGMA	IMMT
ADAMTS12.1	4.92770217704207e-11	-0.245276637577066	0.167	0.159	1.80358827381917e-06	LGMA	ADAMTS12
RAB18.1	4.94078252647312e-11	-0.229448013799915	0.151	0.225	1.80837581251443e-06	LGMA	RAB18
RPN2.1	5.0178428415313e-11	-0.289402471709243	0.218	0.251	1.83658065842887e-06	LGMA	RPN2
ARL6IP1.1	5.05698489367284e-11	-0.25306828812632	0.163	0.225	1.8509070409332e-06	LGMA	ARL6IP1
NFYB.1	5.05754094131656e-11	-0.304176093178014	0.157	0.213	1.85111055993127e-06	LGMA	NFYB
RGS1.1	5.07011854364712e-11	-0.307760408708981	0.108	0.147	1.85571408816028e-06	LGMA	RGS1
TFCP2.1	5.13981979971131e-11	-0.20722182144311	0.134	0.162	1.88122544489234e-06	LGMA	TFCP2
CRYBG1.1	5.14861198694322e-11	-0.446534440938885	0.173	0.177	1.88444347334109e-06	LGMA	CRYBG1
RPRD2.1	5.19237669406341e-11	-0.254986905790057	0.187	0.204	1.90046179379415e-06	LGMA	RPRD2
SOX5.1	5.19263007762464e-11	-0.285148118931753	0.312	0.281	1.90055453471139e-06	LGMA	SOX5
TBRG1.1	5.22530744535983e-11	-0.211052219825478	0.1	0.165	1.91251477807615e-06	LGMA	TBRG1
PPP2R5E.1	5.23771572202517e-11	-0.26514403701175	0.217	0.266	1.91705633141843e-06	LGMA	PPP2R5E
TRIM8.1	5.29377400503317e-11	-0.169587201563093	0.101	0.183	1.93757422358219e-06	LGMA	TRIM8
SAA1	5.36172698192954e-11	0.547869936185162	0.103	0.018	1.96244569265603e-06	LGMA	SAA1
POLD4.1	5.38813681599995e-11	-0.26031053437128	0.159	0.216	1.97211195602414e-06	LGMA	POLD4
SLC26A2.1	5.39549740059665e-11	-0.175164774517467	0.06	0.102	1.97480600359238e-06	LGMA	SLC26A2
ABCC5.1	5.40886985016789e-11	-0.161248493152056	0.058	0.108	1.97970045385995e-06	LGMA	ABCC5
SMAD4.1	5.42553017356023e-11	-0.203467657017998	0.135	0.198	1.98579829882478e-06	LGMA	SMAD4
ANAPC16.1	5.45984939778637e-11	-0.31438538270477	0.261	0.29	1.99835947808379e-06	LGMA	ANAPC16
RELL1.1	5.47790074534044e-11	-0.219622379926145	0.085	0.171	2.00496645180206e-06	LGMA	RELL1
DPY19L4.1	5.48323933083632e-11	-0.15416046993699	0.071	0.156	2.0069204274794e-06	LGMA	DPY19L4
HNRNPH3.1	5.48773387151038e-11	-0.270567338551168	0.193	0.266	2.00856547431151e-06	LGMA	HNRNPH3
PPHLN1.1	5.50065449976006e-11	-0.239065033434068	0.192	0.26	2.01329455345718e-06	LGMA	PPHLN1
UNK.1	5.51360621621385e-11	-0.131912287821604	0.075	0.126	2.01803501119643e-06	LGMA	UNK
HMGXB4.1	5.55575660744918e-11	-0.165155506832152	0.074	0.165	2.03346247589247e-06	LGMA	HMGXB4
EVL.1	5.59210120531308e-11	-0.248470989247995	0.289	0.275	2.04676496215664e-06	LGMA	EVL
TXLNA.1	5.60128909633365e-11	-0.191814236082215	0.105	0.177	2.05012782214908e-06	LGMA	TXLNA
ATRN.1	5.65268788694889e-11	-0.209609759124584	0.14	0.171	2.06894029350216e-06	LGMA	ATRN
SORCS2.1	5.68303732887181e-11	-0.159643385756785	0.103	0.18	2.08004849274037e-06	LGMA	SORCS2
RBM19.1	5.68947329034042e-11	-0.128351989303224	0.039	0.102	2.0824041189975e-06	LGMA	RBM19
ASMTL.1	5.70512976025433e-11	-0.161939809842442	0.072	0.117	2.08813454355069e-06	LGMA	ASMTL
AP1G1.2	5.71354198190952e-11	-0.210202961568337	0.196	0.246	2.09121350079871e-06	LGMA	AP1G1
PRMT2.1	5.74030399366786e-11	-0.257171953290277	0.257	0.284	2.10100866472237e-06	LGMA	PRMT2
MEGF6.1	5.74559080816442e-11	-0.184576779941582	0.037	0.111	2.10294369169626e-06	LGMA	MEGF6
MTF1.1	5.79486235324143e-11	-0.113814107620365	0.045	0.108	2.1209775699099e-06	LGMA	MTF1
EPB41.1	5.80247425907274e-11	-0.247056154263321	0.096	0.15	2.12376360356321e-06	LGMA	EPB41
NUP214.1	5.88086348670973e-11	-0.184253999120636	0.126	0.183	2.15245484477063e-06	LGMA	NUP214
TAF2.1	5.88578590460737e-11	-0.176717784298363	0.122	0.177	2.15425649894534e-06	LGMA	TAF2
ZNF644.1	5.98650373779083e-11	-0.264690079652691	0.293	0.275	2.19112023306882e-06	LGMA	ZNF644
CAMK2D.1	6.00318189681386e-11	-0.302415615716735	0.521	0.431	2.19722460605284e-06	LGMA	CAMK2D
EVI2A.1	6.00440690116117e-11	-0.159558771056997	0.066	0.108	2.197672969894e-06	LGMA	EVI2A
EVA1B.1	6.00886234213846e-11	-0.300289086542337	0.171	0.24	2.1993037058461e-06	LGMA	EVA1B
CRLF3.1	6.13136887662551e-11	-0.155071063302986	0.104	0.141	2.2441423225337e-06	LGMA	CRLF3
ANXA1.1	6.23827796904228e-11	-0.461059524330524	0.673	0.593	2.28327211944917e-06	LGMA	ANXA1
KDM6A.1	6.23911110728494e-11	-0.231805319154545	0.307	0.275	2.28357705637736e-06	LGMA	KDM6A
BBS9.1	6.33594850247986e-11	-0.260410730844065	0.336	0.308	2.31902051139266e-06	LGMA	BBS9
TOMM7.2	6.41307487056995e-11	-0.46374008400538	0.633	0.506	2.34724953337731e-06	LGMA	TOMM7
DDX18.1	6.42482906936029e-11	-0.315826528866587	0.16	0.228	2.35155168767656e-06	LGMA	DDX18
WDR43.1	6.44549642965774e-11	-0.189786689611761	0.153	0.228	2.35911614821903e-06	LGMA	WDR43
ECHDC1.1	6.45868748599818e-11	-0.219382306805614	0.137	0.177	2.36394420675019e-06	LGMA	ECHDC1
TPCN1.1	6.46536201832033e-11	-0.151923411916619	0.091	0.156	2.36638715232543e-06	LGMA	TPCN1
GSTO1.1	6.47899338438888e-11	-0.303886647733036	0.176	0.21	2.37137636862017e-06	LGMA	GSTO1
BMPR2.1	6.49047276503504e-11	-0.333490452651815	0.49	0.41	2.37557793673047e-06	LGMA	BMPR2
PRELID1.1	6.50503368136147e-11	-0.285018045741634	0.19	0.228	2.38090737771511e-06	LGMA	PRELID1
SOAT1.1	6.50827996093663e-11	-0.199763629497807	0.092	0.147	2.38209554850241e-06	LGMA	SOAT1
CKAP4.1	6.55121531339491e-11	-0.293389386948831	0.212	0.243	2.39781031685567e-06	LGMA	CKAP4
SLC7A1.1	6.66554063109078e-11	-0.197895063791594	0.078	0.132	2.43965452638553e-06	LGMA	SLC7A1
CCDC14.1	6.72125220918684e-11	-0.222421802704441	0.137	0.225	2.46004552108447e-06	LGMA	CCDC14
ATG5.1	6.7237219643989e-11	-0.174650178200938	0.101	0.186	2.46094947618964e-06	LGMA	ATG5
TRAF5.1	6.87882449136773e-11	-0.174281350552347	0.067	0.138	2.5177185520855e-06	LGMA	TRAF5
SEMA4A.1	6.9017379461645e-11	-0.409244206534848	0.347	0.228	2.52610510567567e-06	LGMA	SEMA4A
GLIPR1.1	7.06595358046734e-11	-0.224871720788784	0.142	0.168	2.58620966998685e-06	LGMA	GLIPR1
CRLS1.1	7.09092565997765e-11	-0.20130427590406	0.13	0.21	2.59534970080842e-06	LGMA	CRLS1
ELL2.1	7.14698492554053e-11	-0.327712857592958	0.551	0.302	2.61586795259709e-06	LGMA	ELL2
HECTD4.1	7.16270057874269e-11	-0.232806909451933	0.21	0.257	2.62162003882561e-06	LGMA	HECTD4
HIST1H2AC.1	7.23239041294027e-11	-0.21324010032027	0.061	0.132	2.64712721504027e-06	LGMA	HIST1H2AC
H2AFV.1	7.34296041700633e-11	-0.252675897223191	0.194	0.251	2.68759694222849e-06	LGMA	H2AFV
GGT5.1	7.35717582229292e-11	-0.223014918453175	0.115	0.183	2.69279992271743e-06	LGMA	GGT5
SEMA5A.1	7.3819418239104e-11	-0.371977656849203	0.29	0.272	2.70186452696945e-06	LGMA	SEMA5A
UBN1.1	7.38217850999978e-11	-0.205063796717236	0.088	0.168	2.70195115644502e-06	LGMA	UBN1
SDCCAG8.1	7.51768834660206e-11	-0.220520773038767	0.286	0.281	2.75154911173982e-06	LGMA	SDCCAG8
RPS27L.1	7.56442067681112e-11	-0.4748172139571	0.463	0.428	2.76865361191964e-06	LGMA	RPS27L
MRPL3.1	7.59777336538914e-11	-0.177794365682196	0.119	0.186	2.78086102946608e-06	LGMA	MRPL3
BLVRA.1	7.60804062797071e-11	-0.180141023232523	0.078	0.141	2.78461895024356e-06	LGMA	BLVRA
PDPK1.1	7.77823596177708e-11	-0.131199353087098	0.046	0.105	2.84691214437003e-06	LGMA	PDPK1
VIM.2	7.88103175595027e-11	-0.546340780046616	0.987	0.841	2.88453643299536e-06	LGMA	VIM
DPP8.1	7.93033127395486e-11	-0.135887498009735	0.069	0.126	2.90258054958022e-06	LGMA	DPP8
RALBP1.1	7.93217231611889e-11	-0.275983974733004	0.157	0.237	2.90325438942267e-06	LGMA	RALBP1
LRMDA.1	7.96775269498622e-11	-0.230554573473562	0.593	0.395	2.91627716389191e-06	LGMA	LRMDA
FAM20C.1	8.01913853311074e-11	-0.176711503994375	0.084	0.141	2.93508489450386e-06	LGMA	FAM20C
DKC1.1	8.09869494470674e-11	-0.153696531203358	0.054	0.114	2.96420333671211e-06	LGMA	DKC1
NFIX.1	8.11981103397104e-11	-0.266920226303517	0.277	0.302	2.97193203654374e-06	LGMA	NFIX
UBE2I.1	8.15477197872229e-11	-0.310895208196841	0.165	0.24	2.98472809193214e-06	LGMA	UBE2I
ACVR1.1	8.22465100387684e-11	-0.180700169473855	0.1	0.171	3.01030451392896e-06	LGMA	ACVR1
RBL2.1	8.25714722498349e-11	-0.166205227456966	0.118	0.165	3.02219845581621e-06	LGMA	RBL2
ETS1.1	8.26032235147422e-11	-0.287691793712808	0.212	0.24	3.02336058386308e-06	LGMA	ETS1
ACBD3.1	8.29296751181044e-11	-0.275688670919099	0.208	0.257	3.03530903899774e-06	LGMA	ACBD3
ABCA1.1	8.31631752537766e-11	-0.224916773407144	0.311	0.323	3.04385537746348e-06	LGMA	ABCA1
RSRC2.1	8.31709642491372e-11	-0.326797315744275	0.277	0.308	3.04414046248267e-06	LGMA	RSRC2
INPP4A.1	8.37532171656814e-11	-0.224729702163409	0.085	0.129	3.0654515014811e-06	LGMA	INPP4A
CNOT2.1	8.43661829944644e-11	-0.259825034283507	0.29	0.275	3.08788666378039e-06	LGMA	CNOT2
ENAH.1	8.45832122709808e-11	-0.342439885067487	0.489	0.404	3.09583015233017e-06	LGMA	ENAH
CEP83.1	8.50113634391483e-11	-0.209092982300507	0.097	0.15	3.11150091323627e-06	LGMA	CEP83
TGFB1I1.1	8.51833687731825e-11	-0.242460297174915	0.153	0.174	3.11779648046725e-06	LGMA	TGFB1I1
EFR3A.2	8.62765820016077e-11	-0.235966333903238	0.177	0.234	3.15780917784084e-06	LGMA	EFR3A
DENND5A.1	8.66044953811606e-11	-0.206083202234588	0.298	0.26	3.16981113544586e-06	LGMA	DENND5A
EDNRA.1	8.6896830981e-11	-0.152614434475622	0.061	0.114	3.18051091073558e-06	LGMA	EDNRA
JDP2.1	8.81463644499722e-11	-0.229988790821173	0.141	0.189	3.22624508523343e-06	LGMA	JDP2
MED15.1	8.83604929499313e-11	-0.191059053504717	0.133	0.198	3.23408240246043e-06	LGMA	MED15
GAK.1	8.8826445778521e-11	-0.15971312476456	0.088	0.159	3.25113674193965e-06	LGMA	GAK
TPST1.1	8.89005959760373e-11	-0.278035562014336	0.366	0.284	3.25385071331894e-06	LGMA	TPST1
ZNF592.1	8.97159852370964e-11	-0.128869439920199	0.06	0.114	3.28369477566296e-06	LGMA	ZNF592
HSPA9.1	8.99945180265266e-11	-0.30350122958003	0.211	0.26	3.2938893542889e-06	LGMA	HSPA9
ASAP2.1	9.0027140346328e-11	-0.257930481332247	0.177	0.237	3.29508336381595e-06	LGMA	ASAP2
PLEKHA2.1	9.03258408114726e-11	-0.243715682203255	0.149	0.198	3.30601609954071e-06	LGMA	PLEKHA2
SDHA.1	9.08840075656694e-11	-0.155919895563014	0.077	0.132	3.32644556091107e-06	LGMA	SDHA
CCDC12.1	9.11626751406732e-11	-0.202174472716183	0.125	0.186	3.33664507282378e-06	LGMA	CCDC12
EIF3L.1	9.13230301199086e-11	-0.252540519156295	0.237	0.246	3.34251422541878e-06	LGMA	EIF3L
DNAH14.1	9.15542553184673e-11	-0.24207758616467	0.132	0.177	3.35097729891122e-06	LGMA	DNAH14
CD46.1	9.19210044308117e-11	-0.276035647319575	0.175	0.287	3.36440068317214e-06	LGMA	CD46
TRAM1.1	9.19674105752513e-11	-0.298810520485617	0.228	0.263	3.36609919446477e-06	LGMA	TRAM1
EFHD2.1	9.23784129501767e-11	-0.165673374014782	0.079	0.138	3.38114229238942e-06	LGMA	EFHD2
ADGRE5.1	9.28269435154186e-11	-0.325319077690115	0.139	0.231	3.39755895960784e-06	LGMA	ADGRE5
TTC33.1	9.36198084221403e-11	-0.128364061350487	0.082	0.141	3.42657860805876e-06	LGMA	TTC33
MORC4.1	9.64727783656496e-11	-0.198473807940122	0.137	0.186	3.53100016096114e-06	LGMA	MORC4
DECR1.1	9.65373597132082e-11	-0.22602349886256	0.2	0.266	3.53336390286313e-06	LGMA	DECR1
RHOQ.1	9.66324370385688e-11	-0.300487436035786	0.288	0.254	3.53684382804866e-06	LGMA	RHOQ
COX7A2.1	9.8376103250609e-11	-0.359554483731336	0.333	0.329	3.60066375507554e-06	LGMA	COX7A2
MBOAT2.1	9.93015866127994e-11	-0.206008535557667	0.071	0.126	3.63453737161507e-06	LGMA	MBOAT2
MARCH8.1	9.93754111391781e-11	-0.138087712289387	0.053	0.108	3.63723942310506e-06	LGMA	MARCH8
ATP6V1G1.1	9.95978270098095e-11	-0.38482084297495	0.253	0.281	3.64538006638604e-06	LGMA	ATP6V1G1
XPO6.1	1.00635146711508e-10	-0.186541250651885	0.102	0.171	3.68334700478789e-06	LGMA	XPO6
MAX.1	1.01695158078254e-10	-0.209255253338901	0.16	0.234	3.72214448082219e-06	LGMA	MAX
RBPMS.1	1.01914404429972e-10	-0.271622399340342	0.384	0.329	3.7301691165414e-06	LGMA	RBPMS
RILPL2.1	1.03256640890695e-10	-0.261747635053189	0.148	0.156	3.77929631324034e-06	LGMA	RILPL2
MAP4K3.1	1.03284976256516e-10	-0.231123111575398	0.324	0.326	3.78033341596476e-06	LGMA	MAP4K3
BAX.1	1.05901272802812e-10	-0.252637882964039	0.162	0.237	3.87609248585572e-06	LGMA	BAX
SET.1	1.06058074888418e-10	-0.388425121944144	0.396	0.41	3.88183159899099e-06	LGMA	SET
OXR1.1	1.0725606117493e-10	-0.227190764658958	0.199	0.222	3.92567909506361e-06	LGMA	OXR1
PARP1.1	1.07916107405327e-10	-0.203240222661425	0.063	0.138	3.94983744714236e-06	LGMA	PARP1
CEP57.1	1.08978972851553e-10	-0.189915172328258	0.134	0.183	3.98873938533968e-06	LGMA	CEP57
SVEP1.1	1.1180378968131e-10	-0.386881656377647	0.289	0.314	4.09213050612563e-06	LGMA	SVEP1
TBC1D16.1	1.12696854999438e-10	-0.162232214228764	0.079	0.138	4.12481758983442e-06	LGMA	TBC1D16
ETV1.1	1.12751265121954e-10	-0.213337236687734	0.079	0.126	4.12680905472863e-06	LGMA	ETV1
SLBP.1	1.13302398749585e-10	-0.173658234969201	0.08	0.144	4.14698109663356e-06	LGMA	SLBP
USP42.1	1.13442694421152e-10	-0.168933102108108	0.083	0.138	4.15211605850857e-06	LGMA	USP42
NOL7.1	1.14232385890324e-10	-0.301102619648239	0.157	0.249	4.18101955597176e-06	LGMA	NOL7
PCGF3.1	1.14289805783235e-10	-0.137544028311979	0.078	0.144	4.18312118147217e-06	LGMA	PCGF3
OSBPL10.1	1.14599951095837e-10	-0.253210174337596	0.21	0.192	4.19447281005872e-06	LGMA	OSBPL10
ORMDL1.1	1.14674631550648e-10	-0.226167575763611	0.109	0.207	4.19720618938525e-06	LGMA	ORMDL1
AC005562.1.1	1.1528341756247e-10	-0.124802539360695	0.069	0.129	4.21948836620396e-06	LGMA	AC005562.1
NR2F2-AS1.2	1.15943112223106e-10	-0.245421355455579	0.189	0.234	4.24363385047789e-06	LGMA	NR2F2-AS1
NPAS3.1	1.16359940375633e-10	-0.277607267660757	0.281	0.257	4.25889017768856e-06	LGMA	NPAS3
MCPH1.1	1.22251032069543e-10	-0.167743259844955	0.16	0.186	4.47451002477733e-06	LGMA	MCPH1
RAD23B.1	1.22930955700488e-10	-0.242059571016827	0.197	0.228	4.49939590959357e-06	LGMA	RAD23B
B4GALT5.1	1.23191617321619e-10	-0.195592740011897	0.155	0.189	4.50893638558858e-06	LGMA	B4GALT5
MCUB.1	1.2457755208281e-10	-0.24547727138903	0.206	0.222	4.55966298378293e-06	LGMA	MCUB
PLEKHA3.1	1.25143813482997e-10	-0.176445506660346	0.075	0.156	4.58038871729119e-06	LGMA	PLEKHA3
SRP14.1	1.26333877253021e-10	-0.450439355326991	0.589	0.497	4.6239462413378e-06	LGMA	SRP14
FAT1.1	1.26487861928453e-10	-0.314440123691948	0.228	0.284	4.62958223444332e-06	LGMA	FAT1
PARN.1	1.27013290687154e-10	-0.18637571695164	0.129	0.162	4.64881345244052e-06	LGMA	PARN
EVC.1	1.27514496850764e-10	-0.142001475953467	0.053	0.108	4.6671580992348e-06	LGMA	EVC
AKAP17A.1	1.28640727093304e-10	-0.132381155039793	0.053	0.129	4.70837925234201e-06	LGMA	AKAP17A
RFX3.1	1.29765467110655e-10	-0.212857575499786	0.248	0.231	4.74954586171708e-06	LGMA	RFX3
ZC3H18.1	1.3110071053074e-10	-0.146289157761502	0.081	0.144	4.79841710613562e-06	LGMA	ZC3H18
IGBP1.1	1.31660056345397e-10	-0.264739312162599	0.178	0.213	4.81888972229789e-06	LGMA	IGBP1
ZC3H15.1	1.34361341531097e-10	-0.268502724776218	0.171	0.246	4.9177594613797e-06	LGMA	ZC3H15
CEP85L.1	1.34660599020072e-10	-0.237080650933319	0.167	0.213	4.92871258473365e-06	LGMA	CEP85L
AKAP12.1	1.35073441501661e-10	-0.331107076124222	0.309	0.231	4.94382303240228e-06	LGMA	AKAP12
LIMK2.1	1.35186641849492e-10	-0.219594798946534	0.115	0.168	4.94796627833326e-06	LGMA	LIMK2
LRRC59.1	1.35465814895266e-10	-0.181054029718472	0.099	0.147	4.95818429098163e-06	LGMA	LRRC59
NDUFB2.1	1.3629926091271e-10	-0.332100545153064	0.294	0.311	4.98868924866611e-06	LGMA	NDUFB2
BLOC1S6.1	1.36690467799711e-10	-0.216120514949815	0.127	0.18	5.00300781193722e-06	LGMA	BLOC1S6
SELENOP.1	1.3700473318138e-10	-0.412960299309079	0.436	0.353	5.01451023917169e-06	LGMA	SELENOP
MAGED1.1	1.37079028566896e-10	-0.257912214757339	0.242	0.263	5.01722952457695e-06	LGMA	MAGED1
DOCK11.1	1.37387613872473e-10	-0.24393516912874	0.301	0.299	5.02852405534639e-06	LGMA	DOCK11
NPTN.1	1.3793599021333e-10	-0.256329102177176	0.247	0.243	5.04859517779808e-06	LGMA	NPTN
NCKAP5L.1	1.42114564478785e-10	-0.20752772752212	0.114	0.159	5.201535174488e-06	LGMA	NCKAP5L
UBL3.1	1.42199471282901e-10	-0.279517663214686	0.257	0.231	5.20464284842545e-06	LGMA	UBL3
GABARAP.1	1.42481508594571e-10	-0.432817645886316	0.536	0.425	5.21496569606989e-06	LGMA	GABARAP
UBE2G2.1	1.43191154644452e-10	-0.204298101908222	0.115	0.201	5.24093945114161e-06	LGMA	UBE2G2
CMTM7.1	1.45363650261522e-10	-0.144251441609068	0.076	0.117	5.32045496322198e-06	LGMA	CMTM7
LSAMP.1	1.4671616647568e-10	-0.363359957309015	0.678	0.407	5.36995840917636e-06	LGMA	LSAMP
PRKX.1	1.47633524454951e-10	-0.195163228324246	0.091	0.144	5.40353462857566e-06	LGMA	PRKX
GPATCH4.1	1.47786861998064e-10	-0.135757676672425	0.041	0.111	5.40914693599115e-06	LGMA	GPATCH4
ACTN4.1	1.49442994991373e-10	-0.300251431279277	0.305	0.311	5.46976305967926e-06	LGMA	ACTN4
GOSR1.1	1.52566622819589e-10	-0.207646476922483	0.145	0.198	5.58409096181976e-06	LGMA	GOSR1
AC004160.1.1	1.53368732933714e-10	-0.295367504781064	0.184	0.171	5.61344899410686e-06	LGMA	AC004160.1
RAB31.2	1.53926072813756e-10	-0.50838831836395	0.342	0.32	5.6338481910563e-06	LGMA	RAB31
DHX29.1	1.55227389777829e-10	-0.187698814145903	0.122	0.18	5.68147769325833e-06	LGMA	DHX29
MSRB3.2	1.5665343465212e-10	-0.351501367463205	0.381	0.317	5.73367236170223e-06	LGMA	MSRB3
RFFL.1	1.57248303014757e-10	-0.149944291037058	0.072	0.132	5.75544513864312e-06	LGMA	RFFL
TRABD.1	1.57300571544033e-10	-0.1433368875968	0.057	0.129	5.75735821908316e-06	LGMA	TRABD
USF3.1	1.57387942069158e-10	-0.180368479813714	0.106	0.129	5.76055606767325e-06	LGMA	USF3
AHDC1.1	1.57869429095317e-10	-0.14485271297156	0.074	0.156	5.7781789743177e-06	LGMA	AHDC1
CAPRIN1.1	1.59493798543259e-10	-0.231855574179018	0.137	0.219	5.83763252048184e-06	LGMA	CAPRIN1
NSMAF.1	1.60090965055145e-10	-0.178649485120712	0.125	0.174	5.85948941198338e-06	LGMA	NSMAF
TRNT1.1	1.60547324066922e-10	-0.111635011220205	0.043	0.111	5.87619260817342e-06	LGMA	TRNT1
GSTK1.1	1.61076717290195e-10	-0.233550949255398	0.146	0.249	5.89556892953842e-06	LGMA	GSTK1
SSPN.1	1.61836499573317e-10	-0.368157150828552	0.191	0.225	5.92337772088298e-06	LGMA	SSPN
FBXL17.1	1.62106646484259e-10	-0.223998974995618	0.363	0.287	5.93326536797036e-06	LGMA	FBXL17
SRA1.1	1.63487434039712e-10	-0.165609185303844	0.101	0.138	5.98380357328749e-06	LGMA	SRA1
VPS35L.1	1.63773462162747e-10	-0.176430361768344	0.134	0.21	5.9942724886187e-06	LGMA	VPS35L
CNBP.1	1.63829349459111e-10	-0.312746291123249	0.279	0.338	5.99631801955292e-06	LGMA	CNBP
IL7R.1	1.65284721615632e-10	-0.424418551224678	0.099	0.198	6.04958609585375e-06	LGMA	IL7R
MKRN1.1	1.66440786337173e-10	-0.153893861511286	0.078	0.156	6.09189922072687e-06	LGMA	MKRN1
ZNF281.1	1.6646373966888e-10	-0.179181123128629	0.06	0.123	6.09273933562068e-06	LGMA	ZNF281
ATP5PF.1	1.67480696328046e-10	-0.332316334253817	0.317	0.326	6.1299609663028e-06	LGMA	ATP5PF
DGLUCY.1	1.68461736392668e-10	-0.162203990918472	0.097	0.162	6.16586801370804e-06	LGMA	DGLUCY
PBXIP1.1	1.69633189970174e-10	-0.193115103603668	0.079	0.147	6.20874438609836e-06	LGMA	PBXIP1
SECISBP2.1	1.70149254116748e-10	-0.238950126432793	0.146	0.201	6.22763284992709e-06	LGMA	SECISBP2
ZNF91.1	1.70748756902406e-10	-0.207364249882067	0.107	0.198	6.24957525138494e-06	LGMA	ZNF91
TNFAIP3.1	1.70985727380178e-10	-0.401833542050113	0.417	0.311	6.25824860784189e-06	LGMA	TNFAIP3
RSBN1.1	1.73269290988072e-10	-0.156378302887501	0.088	0.159	6.34182931945443e-06	LGMA	RSBN1
MRPL27.1	1.73356341483669e-10	-0.189990193762503	0.105	0.183	6.34501545464379e-06	LGMA	MRPL27
ELMOD2.1	1.73378172879576e-10	-0.125165655743038	0.045	0.114	6.34581450556535e-06	LGMA	ELMOD2
PER2.2	1.74553428546454e-10	-0.216919382047246	0.169	0.201	6.38883003822875e-06	LGMA	PER2
C2CD3.1	1.74596999029461e-10	-0.115730965038167	0.051	0.111	6.39042476147729e-06	LGMA	C2CD3
FAM76B.1	1.76249433300707e-10	-0.133578038561243	0.044	0.12	6.45090550823919e-06	LGMA	FAM76B
AHCYL2.1	1.78417048702724e-10	-0.162772885199676	0.111	0.174	6.53024239956841e-06	LGMA	AHCYL2
LCP2.1	1.78477784983055e-10	-0.196452339308135	0.082	0.126	6.5324654081648e-06	LGMA	LCP2
TMEM158.1	1.78917635312573e-10	-0.287172778161836	0.068	0.144	6.5485643700755e-06	LGMA	TMEM158
PLPP1.1	1.79141280154681e-10	-0.28251974138935	0.455	0.377	6.55674999494149e-06	LGMA	PLPP1
ALDH1A3.1	1.79287062518343e-10	-0.319167147376237	0.179	0.228	6.56208577523388e-06	LGMA	ALDH1A3
MACO1.1	1.80350172026267e-10	-0.199043710409339	0.132	0.162	6.60099664633339e-06	LGMA	MACO1
MAN1A1.1	1.81424748069006e-10	-0.284036165724275	0.385	0.317	6.6403272040737e-06	LGMA	MAN1A1
G2E3.1	1.83444774611445e-10	-0.160422513973122	0.076	0.123	6.71426219555351e-06	LGMA	G2E3
MED14.1	1.84336187114498e-10	-0.146581956125353	0.083	0.129	6.74688878457775e-06	LGMA	MED14
EIF4G2.1	1.85788680866508e-10	-0.350264235867809	0.359	0.353	6.80005150839505e-06	LGMA	EIF4G2
LINC01578.1	1.88471702094066e-10	-0.318635117776767	0.318	0.341	6.89825276834491e-06	LGMA	LINC01578
RBM27.1	1.89725407241902e-10	-0.235528055907653	0.131	0.216	6.94413963046085e-06	LGMA	RBM27
VAPB.1	1.90028519342285e-10	-0.140401092388753	0.066	0.135	6.95523383644698e-06	LGMA	VAPB
SESN2.1	1.90937939689115e-10	-0.121309376978383	0.051	0.111	6.9885195305613e-06	LGMA	SESN2
VPS41.1	1.91100296943469e-10	-0.189379215770173	0.16	0.201	6.9944619684279e-06	LGMA	VPS41
DNAJA1.1	1.91386312192085e-10	-0.415835238825111	0.411	0.422	7.00493041254249e-06	LGMA	DNAJA1
PPIP5K2.1	1.91458832544754e-10	-0.198825102257173	0.132	0.198	7.00758472997055e-06	LGMA	PPIP5K2
OSBP.1	1.92245242525375e-10	-0.173531520370875	0.091	0.162	7.03636812167126e-06	LGMA	OSBP
NVL.1	1.93943970129903e-10	-0.156207601259758	0.08	0.138	7.09854325072456e-06	LGMA	NVL
EPSTI1.1	1.95564733612798e-10	-0.357502652983907	0.12	0.21	7.15786481496204e-06	LGMA	EPSTI1
CD247.1	1.9577683908938e-10	-0.322185976748885	0.075	0.15	7.16562808751038e-06	LGMA	CD247
TXNDC11.1	2.00545499093356e-10	-0.14238467140953	0.092	0.141	7.34016581231593e-06	LGMA	TXNDC11
DUXAP8.1	2.05281479565322e-10	-0.217216410985028	0.086	0.147	7.51350743357035e-06	LGMA	DUXAP8
CEP170.1	2.05322608401238e-10	-0.225850074148896	0.213	0.213	7.5150127900937e-06	LGMA	CEP170
PAPOLA.1	2.0719856843476e-10	-0.275183882865142	0.207	0.287	7.58367480328067e-06	LGMA	PAPOLA
CCAR1.1	2.07742923809824e-10	-0.245702226359835	0.142	0.198	7.60359875436338e-06	LGMA	CCAR1
CSE1L.1	2.08890922891282e-10	-0.124912919080347	0.062	0.129	7.6456166687438e-06	LGMA	CSE1L
LPIN2.1	2.1091260094395e-10	-0.196436212053544	0.148	0.186	7.71961210714951e-06	LGMA	LPIN2
FAR1.1	2.1347827061509e-10	-0.198374630272602	0.143	0.174	7.81351818278291e-06	LGMA	FAR1
CLIC1.1	2.13647016220108e-10	-0.389775984550789	0.361	0.356	7.81969444067218e-06	LGMA	CLIC1
TRIM27.1	2.16681233174984e-10	-0.139607526423387	0.05	0.117	7.9307498154376e-06	LGMA	TRIM27
SNF8.1	2.17502856228635e-10	-0.215439220288749	0.128	0.171	7.96082204082426e-06	LGMA	SNF8
DNAJC3.1	2.17592798050328e-10	-0.287409980777346	0.237	0.257	7.96411400144005e-06	LGMA	DNAJC3
MTG1.1	2.18250073408702e-10	-0.159466815273505	0.094	0.165	7.9881709368319e-06	LGMA	MTG1
ALOX5AP.1	2.1920273081767e-10	-0.18104278999546	0.088	0.129	8.02303915065755e-06	LGMA	ALOX5AP
SLC12A2.1	2.20110128797523e-10	-0.209010210741117	0.169	0.183	8.05625082411814e-06	LGMA	SLC12A2
NUCB2.1	2.21329174099317e-10	-0.312480021980821	0.24	0.26	8.10086910120908e-06	LGMA	NUCB2
ST5.1	2.22422010651654e-10	-0.236295528380738	0.241	0.26	8.14086801186117e-06	LGMA	ST5
MRPS6.1	2.23277182650982e-10	-0.145118907070674	0.06	0.138	8.17216816220858e-06	LGMA	MRPS6
STX5.1	2.25891282535174e-10	-0.243683111738252	0.218	0.192	8.2678468320699e-06	LGMA	STX5
PHLDA3.1	2.26301174874669e-10	-0.278365479838395	0.13	0.213	8.28284930158774e-06	LGMA	PHLDA3
KCND2.1	2.28257154280786e-10	-0.302940719049475	0.138	0.135	8.35444010383104e-06	LGMA	KCND2
RIC1.1	2.28516461345262e-10	-0.181119737830431	0.182	0.213	8.36393100169795e-06	LGMA	RIC1
EIF2AK2.1	2.33297468780171e-10	-0.30932942484664	0.174	0.246	8.53892065482306e-06	LGMA	EIF2AK2
VPS54.1	2.34046306651187e-10	-0.183422798728976	0.186	0.222	8.56632886974011e-06	LGMA	VPS54
COA1.1	2.34813306151775e-10	-0.211964270403561	0.157	0.207	8.59440181846113e-06	LGMA	COA1
KIAA0556.1	2.34880915298376e-10	-0.136083632064557	0.063	0.117	8.59687638083587e-06	LGMA	KIAA0556
EIF2S3.1	2.36098854285345e-10	-0.270120334366206	0.234	0.275	8.64145416569792e-06	LGMA	EIF2S3
ATIC.1	2.36492815917879e-10	-0.143278120035523	0.054	0.126	8.65587355541031e-06	LGMA	ATIC
AP003086.1.1	2.3692495003174e-10	-0.142463100418013	0.079	0.111	8.67169009611173e-06	LGMA	AP003086.1
ARL4C.1	2.37279193895901e-10	-0.323894480848646	0.132	0.192	8.68465577578388e-06	LGMA	ARL4C
XRRA1.1	2.37755785504889e-10	-0.171374171085123	0.093	0.144	8.70209950526444e-06	LGMA	XRRA1
COMMD7.1	2.40757897117642e-10	-0.149184525672044	0.086	0.147	8.81197979240281e-06	LGMA	COMMD7
CERS4.1	2.41236324490125e-10	-0.143076227171591	0.045	0.111	8.82949071266305e-06	LGMA	CERS4
ENTPD4.1	2.4161950737271e-10	-0.121163355143253	0.063	0.108	8.84351558934856e-06	LGMA	ENTPD4
UBE2F.1	2.44575213417142e-10	-0.162033889903489	0.085	0.147	8.95169738628081e-06	LGMA	UBE2F
ST6GAL1.1	2.47230703004476e-10	-0.250340176100574	0.132	0.156	9.04889096066682e-06	LGMA	ST6GAL1
PLK3.1	2.49247105433572e-10	-0.243474924410364	0.103	0.177	9.12269330597419e-06	LGMA	PLK3
TOGARAM1.1	2.49603926195026e-10	-0.158547217216932	0.118	0.183	9.13575330266414e-06	LGMA	TOGARAM1
EMP1.1	2.50489165552054e-10	-0.391202079548465	0.594	0.425	9.16815394837074e-06	LGMA	EMP1
DPYSL3.2	2.51424972771549e-10	-0.460318812278642	0.533	0.428	9.20240542841145e-06	LGMA	DPYSL3
NFATC3.1	2.51558694506933e-10	-0.17875469601463	0.134	0.21	9.20729977764826e-06	LGMA	NFATC3
XBP1.1	2.5209998019914e-10	-0.242277459888956	0.253	0.237	9.22711137526871e-06	LGMA	XBP1
ATP8B2.1	2.5515041891458e-10	-0.145226521199612	0.062	0.126	9.33876048269256e-06	LGMA	ATP8B2
HLA-DQA1.1	2.55749433400532e-10	-0.221494559091806	0.12	0.087	9.36068501189288e-06	LGMA	HLA-DQA1
DCAF5.1	2.55982465421057e-10	-0.175090652009165	0.135	0.192	9.3692142168761e-06	LGMA	DCAF5
CAND1.1	2.57419437195887e-10	-0.224324659105592	0.157	0.237	9.42180882080666e-06	LGMA	CAND1
RBM22.1	2.61672974118142e-10	-0.136104217140493	0.082	0.144	9.57749252569813e-06	LGMA	RBM22
KRT18.1	2.63620448810912e-10	-0.393335242121763	0.198	0.231	9.64877204692818e-06	LGMA	KRT18
UBE2Q2.1	2.64938672263358e-10	-0.227245680497511	0.186	0.216	9.69702034351116e-06	LGMA	UBE2Q2
SART3.1	2.66259256678642e-10	-0.109824792835149	0.053	0.105	9.74535505369498e-06	LGMA	SART3
MCTP2.1	2.671372425992e-10	-0.26719323869426	0.163	0.204	9.77749021637331e-06	LGMA	MCTP2
PSMB4.1	2.67207263991821e-10	-0.224543518598935	0.153	0.204	9.78005306936465e-06	LGMA	PSMB4
SLA.1	2.70485083212555e-10	-0.250661924094823	0.079	0.141	9.90002453066273e-06	LGMA	SLA
LUC7L.1	2.7206837352034e-10	-0.213262426203416	0.152	0.225	9.95797453921798e-06	LGMA	LUC7L
TMEM165.1	2.72953895940762e-10	-0.307830277339548	0.343	0.365	9.99038554532783e-06	LGMA	TMEM165
GPATCH2.1	2.73687331328412e-10	-0.219497998388544	0.14	0.195	1.00172300139512e-05	LGMA	GPATCH2
MTHFD1L.1	2.74595092033249e-10	-0.308316451715097	0.312	0.299	1.00504549635089e-05	LGMA	MTHFD1L
ARHGAP18.2	2.80202028894869e-10	-0.30703740723902	0.231	0.237	1.02556744595811e-05	LGMA	ARHGAP18
NFATC2.1	2.80627886198908e-10	-0.408314723168049	0.53	0.41	1.02712612627662e-05	LGMA	NFATC2
METAP1.1	2.81367553248482e-10	-0.115839602312666	0.044	0.111	1.02983338164477e-05	LGMA	METAP1
ZNHIT6.1	2.81432068489303e-10	-0.184090629859267	0.098	0.162	1.0300695138777e-05	LGMA	ZNHIT6
ATF7IP.1	2.82591142143138e-10	-0.27578845741139	0.269	0.284	1.0343118393581e-05	LGMA	ATF7IP
CTSK.1	2.85870078656129e-10	-0.365115912516328	0.297	0.278	1.0463130748893e-05	LGMA	CTSK
LAMC1.1	2.90281183014775e-10	-0.22792746484518	0.325	0.308	1.06245815795238e-05	LGMA	LAMC1
RSL1D1.1	2.90876861361924e-10	-0.266536780959184	0.224	0.234	1.06463840027078e-05	LGMA	RSL1D1
PSEN1.2	2.9691061763412e-10	-0.205655153246873	0.228	0.266	1.08672255160264e-05	LGMA	PSEN1
SMAD7.1	2.97122426393668e-10	-0.229018148493094	0.09	0.147	1.08749779284347e-05	LGMA	SMAD7
ABCB7.1	2.9830459496927e-10	-0.162454346611308	0.094	0.15	1.09182464804703e-05	LGMA	ABCB7
UBA6-AS1.1	2.98494731945457e-10	-0.232604454066573	0.131	0.144	1.09252056839357e-05	LGMA	UBA6-AS1
SHLD2.1	2.9893190413049e-10	-0.223937699848557	0.202	0.216	1.09412066230801e-05	LGMA	SHLD2
LMTK2.1	3.00352393284842e-10	-0.111842541318511	0.06	0.126	1.09931979466185e-05	LGMA	LMTK2
MIR181A1HG.1	3.00497535014752e-10	-0.197870349475243	0.11	0.159	1.09985102790749e-05	LGMA	MIR181A1HG
GAREM1.2	3.00973766768308e-10	-0.237412791802806	0.146	0.165	1.10159408374868e-05	LGMA	GAREM1
RPP21.1	3.01688370252465e-10	-0.181191799919884	0.088	0.141	1.10420960396105e-05	LGMA	RPP21
SUN1.1	3.03479421602217e-10	-0.168586406085001	0.096	0.186	1.11076503100627e-05	LGMA	SUN1
BSG.2	3.06701919052643e-10	-0.312792510249637	0.421	0.356	1.12255969392458e-05	LGMA	BSG
PKP4.1	3.07655867801454e-10	-0.203786592036879	0.181	0.189	1.1260512417401e-05	LGMA	PKP4
POGZ.1	3.08741307314971e-10	-0.215122952793574	0.253	0.278	1.13002405890353e-05	LGMA	POGZ
URM1.1	3.11394901618202e-10	-0.171812704509778	0.074	0.156	1.13973647941278e-05	LGMA	URM1
FAM120B.1	3.16024106236803e-10	-0.188602336835356	0.168	0.216	1.15667983123732e-05	LGMA	FAM120B
PPP4R2.1	3.28109591819346e-10	-0.214067018452411	0.17	0.222	1.20091391701799e-05	LGMA	PPP4R2
PPIL2.1	3.33635598068344e-10	-0.117042944089952	0.052	0.102	1.22113965248995e-05	LGMA	PPIL2
AVEN.1	3.41012946327169e-10	-0.19679777358607	0.127	0.168	1.24814148485207e-05	LGMA	AVEN
SRPK1.1	3.41981880417139e-10	-0.135027055374876	0.076	0.129	1.25168788051477e-05	LGMA	SRPK1
IST1.1	3.42418845229651e-10	-0.193456118020305	0.164	0.225	1.25328721542505e-05	LGMA	IST1
EIF4A2.1	3.47212701269665e-10	-0.410148543584228	0.354	0.392	1.2708332079171e-05	LGMA	EIF4A2
PPP4R3B.1	3.54847082113636e-10	-0.219531229448097	0.152	0.189	1.29877580524412e-05	LGMA	PPP4R3B
ABCF1.1	3.55099021161834e-10	-0.221394539814564	0.193	0.231	1.29969792735443e-05	LGMA	ABCF1
ZNF708.1	3.5587315223733e-10	-0.137844703268205	0.063	0.135	1.30253132450385e-05	LGMA	ZNF708
PREP.1	3.56575686448119e-10	-0.136392831595337	0.074	0.123	1.30510266996876e-05	LGMA	PREP
PPM1B.1	3.59177726850078e-10	-0.217137746401817	0.186	0.234	1.31462639804397e-05	LGMA	PPM1B
ZKSCAN1.1	3.61331749366118e-10	-0.259091365658862	0.135	0.222	1.32251033585493e-05	LGMA	ZKSCAN1
OSGEP.1	3.63201747824229e-10	-0.132663810171879	0.066	0.12	1.32935471721146e-05	LGMA	OSGEP
YME1L1.1	3.65329130042629e-10	-0.223611338614548	0.274	0.254	1.33714114886903e-05	LGMA	YME1L1
RBFOX1.1	3.67401106527591e-10	-0.40888405578682	0.265	0.251	1.34472479000164e-05	LGMA	RBFOX1
PSME1.1	3.70870421507484e-10	-0.272563345134491	0.241	0.278	1.35742282975954e-05	LGMA	PSME1
UXT.1	3.82734619484082e-10	-0.268772104242683	0.218	0.24	1.40084698077369e-05	LGMA	UXT
TANGO6.1	3.84403227276771e-10	-0.162142008643058	0.1	0.144	1.40695425215571e-05	LGMA	TANGO6
APPL1.1	3.86388940007901e-10	-0.23050082394456	0.157	0.243	1.41422215932292e-05	LGMA	APPL1
N4BP2.1	3.86801116611823e-10	-0.162088612845896	0.1	0.132	1.41573076691093e-05	LGMA	N4BP2
ZNF146.1	3.88437879245461e-10	-0.164513797220157	0.103	0.162	1.42172148182631e-05	LGMA	ZNF146
CCDC57.1	3.89999987662399e-10	-0.174356601663515	0.086	0.153	1.42743895484315e-05	LGMA	CCDC57
DAB1.1	3.94386377349597e-10	-0.189309394580766	0.09	0.12	1.44349357973726e-05	LGMA	DAB1
RIOK1.1	3.96360480324964e-10	-0.138355010622986	0.062	0.138	1.4507189940374e-05	LGMA	RIOK1
PUM3.1	3.9730710716097e-10	-0.205000044362395	0.147	0.18	1.45418374291987e-05	LGMA	PUM3
ZNF10.1	3.97382718681518e-10	-0.162239842009818	0.117	0.168	1.45446048864622e-05	LGMA	ZNF10
YLPM1.1	3.97463966016086e-10	-0.204023963374728	0.146	0.216	1.45475786201548e-05	LGMA	YLPM1
ATP6V1A.1	4.09603913470927e-10	-0.162515098490885	0.097	0.165	1.49919128369494e-05	LGMA	ATP6V1A
ARFGAP2.1	4.10602676673625e-10	-0.11949644126815	0.039	0.114	1.50284685689313e-05	LGMA	ARFGAP2
PYGB.1	4.13256427055969e-10	-0.114933004843456	0.051	0.111	1.51255984866755e-05	LGMA	PYGB
FIS1.1	4.15079226462021e-10	-0.34677604597549	0.254	0.296	1.51923147677364e-05	LGMA	FIS1
IFT80.1	4.17882019201401e-10	-0.189602367597269	0.112	0.195	1.52948997847905e-05	LGMA	IFT80
STIM1.1	4.19375008308657e-10	-0.214977578850951	0.267	0.266	1.53495446791051e-05	LGMA	STIM1
LPAR1.1	4.20800076061071e-10	-0.22208275119722	0.166	0.204	1.54017035839112e-05	LGMA	LPAR1
ATXN7.1	4.28790710524362e-10	-0.209077037849676	0.231	0.231	1.56941687959022e-05	LGMA	ATXN7
RALY.1	4.29187716606918e-10	-0.266012953241352	0.3	0.293	1.57086996155298e-05	LGMA	RALY
TIAM1.1	4.31203132452e-10	-0.173314474316629	0.073	0.114	1.57824658508757e-05	LGMA	TIAM1
LCMT1.1	4.31918762631516e-10	-0.159705613880421	0.088	0.141	1.58086586310761e-05	LGMA	LCMT1
FAM13B.1	4.33397432547821e-10	-0.222909168589023	0.231	0.228	1.58627794286828e-05	LGMA	FAM13B
UGCG.1	4.34093111275832e-10	-0.265265857259543	0.258	0.281	1.58882419658067e-05	LGMA	UGCG
ACO2.1	4.37840132813666e-10	-0.135270606179626	0.095	0.165	1.6025386701113e-05	LGMA	ACO2
RNF185.1	4.41905502701651e-10	-0.117469058233152	0.05	0.105	1.61741833043831e-05	LGMA	RNF185
MAP3K20.1	4.4639952358649e-10	-0.205005649139799	0.221	0.243	1.63386689627891e-05	LGMA	MAP3K20
STXBP3.1	4.50838697213911e-10	-0.174715414819985	0.116	0.198	1.65011471567264e-05	LGMA	STXBP3
RING1.1	4.52331377315249e-10	-0.13616715465648	0.079	0.135	1.65557807411154e-05	LGMA	RING1
EPN2.1	4.53725113191722e-10	-0.170030738381647	0.108	0.171	1.66067928679302e-05	LGMA	EPN2
RIOK3.1	4.58316320365238e-10	-0.279182441769337	0.153	0.228	1.67748356416881e-05	LGMA	RIOK3
CLCN3.1	4.59508407474538e-10	-0.146369286484123	0.102	0.138	1.68184672219756e-05	LGMA	CLCN3
DYNLL1.1	4.60008731786508e-10	-0.45208266275815	0.537	0.416	1.6836779592118e-05	LGMA	DYNLL1
SLC25A26.1	4.6197068731161e-10	-0.187015955642702	0.139	0.183	1.69085891262922e-05	LGMA	SLC25A26
DDX50.1	4.62586895979539e-10	-0.207726226614719	0.108	0.174	1.69311429797471e-05	LGMA	DDX50
CDC42.1	4.65882734058105e-10	-0.364180980052334	0.429	0.431	1.70517739492607e-05	LGMA	CDC42
INPP4B.1	4.66966562723919e-10	-0.252898669439774	0.159	0.171	1.70914431622581e-05	LGMA	INPP4B
SF3A1.1	4.69708459734243e-10	-0.134366896130317	0.066	0.144	1.7191799334733e-05	LGMA	SF3A1
BOC.1	4.69796452304928e-10	-0.268933953839407	0.249	0.299	1.71950199508127e-05	LGMA	BOC
GTDC1.1	4.74094788722919e-10	-0.192985304536217	0.169	0.207	1.73523433620475e-05	LGMA	GTDC1
MANBA.1	4.75056245666782e-10	-0.226772709716695	0.184	0.195	1.73875336476499e-05	LGMA	MANBA
PCGF5.1	4.84434451053028e-10	-0.221680585172074	0.211	0.216	1.77307853429919e-05	LGMA	PCGF5
ZNF160.1	4.97112663816581e-10	-0.123718242888789	0.057	0.126	1.81948206083507e-05	LGMA	ZNF160
EFEMP1.1	5.02131344352825e-10	-0.314675556446608	0.472	0.398	1.83785093346578e-05	LGMA	EFEMP1
TMCO4.1	5.03534527611676e-10	-0.160597229689326	0.061	0.105	1.84298672451149e-05	LGMA	TMCO4
MED4.1	5.0575076784884e-10	-0.21736649445627	0.146	0.207	1.85109838540354e-05	LGMA	MED4
FUBP3.1	5.08161033082457e-10	-0.175688860907258	0.081	0.153	1.8599201971851e-05	LGMA	FUBP3
SNX14.1	5.08332473560874e-10	-0.205653520446947	0.192	0.228	1.86054768648016e-05	LGMA	SNX14
GOSR2.1	5.12065588885705e-10	-0.140831818829895	0.073	0.141	1.87421126188057e-05	LGMA	GOSR2
GOLGA3.1	5.145839711798e-10	-0.192963912324913	0.107	0.198	1.88342879291519e-05	LGMA	GOLGA3
KANTR.1	5.15386134857424e-10	-0.167951907627875	0.102	0.147	1.88636479219166e-05	LGMA	KANTR
MARCH6.1	5.1817494751799e-10	-0.20549302088841	0.277	0.305	1.8965721254106e-05	LGMA	MARCH6
EIF3F.1	5.1929748412593e-10	-0.342070106847481	0.331	0.299	1.90068072164932e-05	LGMA	EIF3F
SIN3B.1	5.21305513276806e-10	-0.125186166787527	0.056	0.129	1.90803030914444e-05	LGMA	SIN3B
ATP11B.1	5.24655840424523e-10	-0.27040939479551	0.197	0.237	1.9202928415378e-05	LGMA	ATP11B
SIRT1.1	5.25214427384554e-10	-0.182120153892639	0.145	0.231	1.92233732567021e-05	LGMA	SIRT1
TRMT10C.1	5.30204401789614e-10	-0.168561554463354	0.052	0.147	1.94060113099017e-05	LGMA	TRMT10C
APPBP2.1	5.30725168775418e-10	-0.211847234746272	0.217	0.234	1.94250719023491e-05	LGMA	APPBP2
TLN2.1	5.33345784333528e-10	-0.221763051316122	0.167	0.177	1.95209890523915e-05	LGMA	TLN2
FIP1L1.1	5.35335201008267e-10	-0.20153523744735	0.163	0.207	1.95938036921036e-05	LGMA	FIP1L1
TNFAIP8.1	5.354786832003e-10	-0.249646434948687	0.123	0.192	1.95990552838142e-05	LGMA	TNFAIP8
GLMN.1	5.40107895768104e-10	-0.129235368670323	0.078	0.117	1.97684890930084e-05	LGMA	GLMN
MIB1.1	5.51876556327816e-10	-0.215179709155144	0.175	0.21	2.01992338381544e-05	LGMA	MIB1
ZNF521.1	5.52832569721312e-10	-0.243286345447303	0.223	0.198	2.02342248843697e-05	LGMA	ZNF521
VDAC1.1	5.58218630434401e-10	-0.274569510360778	0.18	0.251	2.04313600925295e-05	LGMA	VDAC1
RCL1.1	5.60098716710848e-10	-0.147590799857455	0.082	0.147	2.05001731303338e-05	LGMA	RCL1
SLC35E1.1	5.60207060327086e-10	-0.155275423959509	0.07	0.132	2.05041386150317e-05	LGMA	SLC35E1
NECTIN2.1	5.77769735241551e-10	-0.22586004675053	0.191	0.243	2.1146950079576e-05	LGMA	NECTIN2
VAPA.1	5.79852477423527e-10	-0.278889615430653	0.377	0.362	2.12231805261785e-05	LGMA	VAPA
UPF2.1	5.80753358265822e-10	-0.246241813822689	0.166	0.219	2.12561536658873e-05	LGMA	UPF2
FBXW8.1	5.85936810273446e-10	-0.181064950240845	0.092	0.156	2.14458731928184e-05	LGMA	FBXW8
ATP1B1.1	5.86850891970314e-10	-0.269312894022497	0.241	0.269	2.14793294970055e-05	LGMA	ATP1B1
CNOT6.1	5.87396265073625e-10	-0.145214518837343	0.06	0.111	2.14992906979598e-05	LGMA	CNOT6
OPTN.1	5.94630701567734e-10	-0.278285773885069	0.138	0.231	2.17640783080806e-05	LGMA	OPTN
CMSS1.1	6.09743530968019e-10	-0.266459929847796	0.305	0.284	2.23172229769605e-05	LGMA	CMSS1
PNKP.1	6.12078405835973e-10	-0.150802858192118	0.061	0.126	2.24026817320024e-05	LGMA	PNKP
AXL.1	6.14390616494088e-10	-0.225989491127359	0.198	0.201	2.24873109543001e-05	LGMA	AXL
TMEM14B.1	6.16168210811102e-10	-0.252733812331413	0.238	0.296	2.25523726838971e-05	LGMA	TMEM14B
ZNF652.1	6.18408498917875e-10	-0.186026186174476	0.146	0.195	2.26343694688931e-05	LGMA	ZNF652
POLR2J3.1	6.18552951816194e-10	-0.218963392648357	0.152	0.263	2.26396565894245e-05	LGMA	POLR2J3
VRK3.1	6.21297693144402e-10	-0.11600535735511	0.041	0.102	2.27401168667783e-05	LGMA	VRK3
MYO6.1	6.2735253633586e-10	-0.212195177553318	0.13	0.165	2.29617301824288e-05	LGMA	MYO6
COL4A2.1	6.28809308147538e-10	-0.331178566967451	0.329	0.272	2.3015049487508e-05	LGMA	COL4A2
MARCH5.1	6.29639229023628e-10	-0.177783473189265	0.119	0.162	2.30454254214938e-05	LGMA	MARCH5
OGFRL1.1	6.29974443391034e-10	-0.175241826717886	0.062	0.114	2.30576946025552e-05	LGMA	OGFRL1
ARHGAP12.1	6.33510093226296e-10	-0.202678814091425	0.129	0.189	2.31871029221757e-05	LGMA	ARHGAP12
FCHO2.1	6.40498649994358e-10	-0.185420343382819	0.157	0.195	2.34428910884435e-05	LGMA	FCHO2
MCCC2.1	6.45435051745175e-10	-0.152948466964993	0.075	0.123	2.36235683289251e-05	LGMA	MCCC2
FAM228B.1	6.49141004567428e-10	-0.139509710206214	0.076	0.12	2.37592099081724e-05	LGMA	FAM228B
PDZD8.1	6.51938439098922e-10	-0.201079000828854	0.147	0.171	2.38615988094597e-05	LGMA	PDZD8
MICU3.1	6.56727282447948e-10	-0.150917868268658	0.082	0.153	2.40368752648773e-05	LGMA	MICU3
NUDT5.1	6.6125159366387e-10	-0.19782639886112	0.084	0.18	2.42024695796913e-05	LGMA	NUDT5
TOMM20.1	6.6164851014254e-10	-0.360475111692766	0.241	0.287	2.42169971197271e-05	LGMA	TOMM20
IPO9.1	6.71992414742962e-10	-0.217611767070027	0.115	0.195	2.45955943720071e-05	LGMA	IPO9
PTPRA.1	6.75179966040214e-10	-0.243699440983837	0.259	0.263	2.47122619370379e-05	LGMA	PTPRA
IL2RG.1	6.78134978758433e-10	-0.113983352276032	0.038	0.111	2.48204183575374e-05	LGMA	IL2RG
SEC24A.1	6.78315685821341e-10	-0.183042469895833	0.148	0.213	2.48270324167469e-05	LGMA	SEC24A
TMEM87A.1	6.83528973302105e-10	-0.277532699730509	0.289	0.269	2.50178439518303e-05	LGMA	TMEM87A
MTMR3.1	6.95247779769327e-10	-0.161150890355574	0.149	0.192	2.54467639873371e-05	LGMA	MTMR3
SLK.1	6.97800763887468e-10	-0.198343944216776	0.153	0.216	2.55402057590452e-05	LGMA	SLK
PPA2.1	6.98801854977636e-10	-0.165330372926974	0.14	0.174	2.55768466940365e-05	LGMA	PPA2
GBE1.1	7.03473275635311e-10	-0.234874313728804	0.209	0.198	2.5747825361528e-05	LGMA	GBE1
PEPD.1	7.04071624300534e-10	-0.166581102444573	0.086	0.15	2.57697255210238e-05	LGMA	PEPD
PRPF8.1	7.07703974844153e-10	-0.202144124126754	0.133	0.201	2.59026731832708e-05	LGMA	PRPF8
C18orf25.1	7.17394670515148e-10	-0.174446725298052	0.078	0.126	2.62573623355249e-05	LGMA	C18orf25
LAMTOR4.1	7.19517309203818e-10	-0.291284950295177	0.234	0.246	2.63350530341689e-05	LGMA	LAMTOR4
GMDS-DT.1	7.24515177550978e-10	-0.236390495359445	0.263	0.251	2.65179800135433e-05	LGMA	GMDS-DT
PPP2CB.1	7.24960134183148e-10	-0.211280995617907	0.248	0.281	2.65342658712374e-05	LGMA	PPP2CB
HEXD.1	7.25488583020535e-10	-0.125526113035611	0.039	0.111	2.65536076271346e-05	LGMA	HEXD
RELCH.1	7.26260812224979e-10	-0.140468326552536	0.084	0.141	2.65818719882465e-05	LGMA	RELCH
BRWD3.1	7.30454500731163e-10	-0.136307073042399	0.089	0.147	2.67353651812613e-05	LGMA	BRWD3
SEC62.1	7.32702680309239e-10	-0.397677251420067	0.363	0.368	2.68176508019985e-05	LGMA	SEC62
STAG2.1	7.41195676277552e-10	-0.237292369891319	0.242	0.293	2.71285029474347e-05	LGMA	STAG2
C9orf78.1	7.4492013286609e-10	-0.187659695796954	0.088	0.159	2.72648217830317e-05	LGMA	C9orf78
SREK1IP1.1	7.45671511696928e-10	-0.233283988112597	0.11	0.204	2.72923229996193e-05	LGMA	SREK1IP1
TM2D1.1	7.49353094989685e-10	-0.18124931732733	0.149	0.234	2.74270726297175e-05	LGMA	TM2D1
GABBR1.1	7.49945847241243e-10	-0.121674444231858	0.059	0.132	2.74487679548767e-05	LGMA	GABBR1
ECD.1	7.52885990879574e-10	-0.135202372881142	0.09	0.126	2.75563801521833e-05	LGMA	ECD
MYCBP2.1	7.61335797743542e-10	-0.340771645699124	0.42	0.347	2.78656515332114e-05	LGMA	MYCBP2
DROSHA.1	7.62688288354858e-10	-0.120699288525604	0.072	0.126	2.79151540420762e-05	LGMA	DROSHA
AP2M1.1	7.65236527117449e-10	-0.279902807536779	0.286	0.293	2.80084221290258e-05	LGMA	AP2M1
EPB41L4A.1	7.66004745372726e-10	-0.183865066609292	0.139	0.174	2.80365396853871e-05	LGMA	EPB41L4A
ACIN1.1	7.72995827559343e-10	-0.196962786231355	0.17	0.246	2.82924202844995e-05	LGMA	ACIN1
MRPS28.1	7.90497468022079e-10	-0.163576581875632	0.112	0.156	2.89329978270761e-05	LGMA	MRPS28
HECA.1	7.95770983677165e-10	-0.182574764173509	0.134	0.165	2.91260137735679e-05	LGMA	HECA
KDM1B.1	7.97573777084019e-10	-0.11305874678944	0.048	0.102	2.91919978150522e-05	LGMA	KDM1B
AMFR.1	8.04634105595999e-10	-0.151223588195047	0.094	0.141	2.94504128989191e-05	LGMA	AMFR
ZXDC.1	8.05832426289731e-10	-0.13390400816182	0.083	0.132	2.94942726346304e-05	LGMA	ZXDC
SURF4.1	8.09382188847677e-10	-0.231760266867345	0.182	0.228	2.96241974940138e-05	LGMA	SURF4
LASP1.2	8.18641532574087e-10	-0.162376190841202	0.131	0.195	2.99630987337441e-05	LGMA	LASP1
GPR176.1	8.1876183009944e-10	-0.223716901374744	0.093	0.159	2.99675017434696e-05	LGMA	GPR176
FOSL1.1	8.23375956083156e-10	-0.189719537333872	0.131	0.15	3.01363833685996e-05	LGMA	FOSL1
PJA2.1	8.40716919273276e-10	-0.269752682623254	0.229	0.29	3.07710799623212e-05	LGMA	PJA2
POM121.1	8.57256325746642e-10	-0.175249436577215	0.112	0.171	3.13764387786529e-05	LGMA	POM121
MAP2K3.1	8.59522092411445e-10	-0.146856438879248	0.08	0.144	3.14593681043513e-05	LGMA	MAP2K3
MFSD14A.1	8.60144185586917e-10	-0.177475815653503	0.107	0.156	3.14821373366667e-05	LGMA	MFSD14A
NAV3.1	8.63337230551772e-10	-0.286714597510928	0.365	0.257	3.15990059754254e-05	LGMA	NAV3
SKP1.1	8.63382542562503e-10	-0.383922615294612	0.5	0.416	3.16006644403302e-05	LGMA	SKP1
KLF10.1	8.71467096436995e-10	-0.264361372824913	0.151	0.204	3.18965671966905e-05	LGMA	KLF10
ITK.1	8.7487312558389e-10	-0.225276576058027	0.069	0.111	3.2021231269496e-05	LGMA	ITK
MRPS24.1	8.77099495535652e-10	-0.24183342936588	0.149	0.213	3.21027186361004e-05	LGMA	MRPS24
ZFC3H1.1	8.82132711012006e-10	-0.235426429474909	0.201	0.24	3.22869393557504e-05	LGMA	ZFC3H1
NDUFA13.1	8.90964851590156e-10	-0.393298813846861	0.42	0.374	3.26102045330513e-05	LGMA	NDUFA13
TERF1.1	8.93959141251292e-10	-0.189359727039807	0.091	0.156	3.27197985289385e-05	LGMA	TERF1
TMEM258.1	8.99631243573435e-10	-0.322938594591036	0.419	0.344	3.29274031460313e-05	LGMA	TMEM258
FAP.1	9.00126938843694e-10	-0.381870086543711	0.478	0.383	3.2945546088618e-05	LGMA	FAP
DCUN1D4.1	9.01748264295158e-10	-0.157233662043951	0.086	0.153	3.30048882214671e-05	LGMA	DCUN1D4
LARP1B.1	9.02285517227641e-10	-0.177492188187359	0.11	0.183	3.30245522160489e-05	LGMA	LARP1B
CAPN7.1	9.03432564190016e-10	-0.188909251824258	0.121	0.171	3.30665352819188e-05	LGMA	CAPN7
DAPK1.1	9.04705977951439e-10	-0.204963800930645	0.207	0.225	3.31131434990006e-05	LGMA	DAPK1
TLE5.1	9.05527574898831e-10	-0.257052662706341	0.199	0.249	3.31432147688721e-05	LGMA	TLE5
LONP2.1	9.07436748276126e-10	-0.206355897684257	0.194	0.219	3.32130924236545e-05	LGMA	LONP2
FAM133B.1	9.07612764443159e-10	-0.334314130400981	0.3	0.353	3.32195347913841e-05	LGMA	FAM133B
AREL1.1	9.07762698648456e-10	-0.117153618525896	0.047	0.114	3.32250225332321e-05	LGMA	AREL1
ACSL3.1	9.16472769156027e-10	-0.215723140466308	0.185	0.183	3.35438198238797e-05	LGMA	ACSL3
DNAJC15.1	9.19480904891416e-10	-0.227869234959331	0.148	0.207	3.36539205999307e-05	LGMA	DNAJC15
HIBCH.1	9.39509858474626e-10	-0.191603068515519	0.183	0.219	3.43870003300298e-05	LGMA	HIBCH
ATP5PO.1	9.41810647266144e-10	-0.282462634275482	0.244	0.266	3.44712115005882e-05	LGMA	ATP5PO
CTNNA3.1	9.42085759734483e-10	-0.153417147874708	0.037	0.111	3.44812808920418e-05	LGMA	CTNNA3
GNL1.1	9.4695952375866e-10	-0.179180808013816	0.13	0.186	3.46596655290907e-05	LGMA	GNL1
ANKRD36B.1	9.47795987485139e-10	-0.119570235485944	0.045	0.108	3.46902809379436e-05	LGMA	ANKRD36B
PHB.1	9.52162778412929e-10	-0.195887207930039	0.132	0.189	3.48501098526916e-05	LGMA	PHB
EMSY.1	9.53389242144822e-10	-0.149378404662987	0.084	0.135	3.48949996517426e-05	LGMA	EMSY
AC245297.3.1	9.54771656348224e-10	-0.219708936265815	0.131	0.219	3.49455973940014e-05	LGMA	AC245297.3
RHOT1.1	9.64018887320658e-10	-0.146032175956484	0.085	0.129	3.52840552948234e-05	LGMA	RHOT1
USP36.1	9.72427542555985e-10	-0.226190739981288	0.125	0.174	3.55918204850916e-05	LGMA	USP36
METTL15.1	9.78524636886054e-10	-0.211081211294833	0.206	0.246	3.58149802346665e-05	LGMA	METTL15
AP001011.1.1	9.84245469338218e-10	-0.158530792176434	0.106	0.144	3.60243684232481e-05	LGMA	AP001011.1
EEPD1.1	9.96031373748218e-10	-0.164527449205625	0.066	0.102	3.64557443105585e-05	LGMA	EEPD1
ACER3.1	1.00311173893424e-09	-0.185915673541885	0.113	0.162	3.67148927567323e-05	LGMA	ACER3
AF117829.1.1	1.01609853281043e-09	-0.223127543376297	0.253	0.251	3.71902223993947e-05	LGMA	AF117829.1
KANK1.1	1.01629275645696e-09	-0.205106851907269	0.156	0.183	3.71973311790813e-05	LGMA	KANK1
GDI1.1	1.01871554032538e-09	-0.146816306277851	0.057	0.135	3.72860074914493e-05	LGMA	GDI1
FLRT2.1	1.02186331237922e-09	-0.314730261767189	0.309	0.335	3.7401219096392e-05	LGMA	FLRT2
EIF2A.1	1.05011447970867e-09	-0.242400464225737	0.174	0.228	3.84352400718169e-05	LGMA	EIF2A
ARL6IP5.1	1.05063091747531e-09	-0.40583984137074	0.324	0.356	3.84541422105139e-05	LGMA	ARL6IP5
ERCC5.1	1.07499350971367e-09	-0.159653019240659	0.068	0.132	3.934583744903e-05	LGMA	ERCC5
NEK1.1	1.07815908830049e-09	-0.19420254155896	0.173	0.222	3.94617007908861e-05	LGMA	NEK1
ARL4A.2	1.07825061949626e-09	-0.206278234777569	0.094	0.174	3.94650509241827e-05	LGMA	ARL4A
ZC3H14.1	1.0784951219771e-09	-0.185489018570779	0.118	0.186	3.94739999594838e-05	LGMA	ZC3H14
GPRIN3.1	1.08672825589742e-09	-0.193802316556367	0.053	0.108	3.97753408941016e-05	LGMA	GPRIN3
MTFR1.1	1.09008311578307e-09	-0.127095255249437	0.06	0.114	3.98981321207762e-05	LGMA	MTFR1
LAMA3.1	1.1019497394465e-09	-0.162439700532363	0.131	0.135	4.03324624134815e-05	LGMA	LAMA3
MBNL2.1	1.10460861002871e-09	-0.250909275011861	0.448	0.392	4.04297797356607e-05	LGMA	MBNL2
ELMSAN1.1	1.10491461723868e-09	-0.187267791930121	0.141	0.183	4.04409799055529e-05	LGMA	ELMSAN1
ZNF791.1	1.10647374244153e-09	-0.179756156221466	0.08	0.141	4.04980454471025e-05	LGMA	ZNF791
TRMT11.1	1.1123332390541e-09	-0.204854725109827	0.175	0.216	4.0712508882619e-05	LGMA	TRMT11
ITGBL1.1	1.11768200522131e-09	0.696133519608486	0.297	0.078	4.09082790731051e-05	LGMA	ITGBL1
CYTH3.1	1.1187699269919e-09	-0.315954961866675	0.256	0.251	4.09480980978306e-05	LGMA	CYTH3
OSTC.1	1.12546530827499e-09	-0.36269521058033	0.387	0.374	4.11931557481727e-05	LGMA	OSTC
ATF4.1	1.12563098706469e-09	-0.261583907710376	0.234	0.249	4.11992197575547e-05	LGMA	ATF4
TUBGCP3.1	1.12581693599894e-09	-0.145680596447059	0.075	0.123	4.12060256744971e-05	LGMA	TUBGCP3
ADAM9.1	1.1430541796473e-09	-0.204813828857167	0.158	0.201	4.1836926029271e-05	LGMA	ADAM9
PGM2L1.1	1.14543145922823e-09	-0.204029430917091	0.052	0.12	4.19239368392126e-05	LGMA	PGM2L1
RNF111.2	1.15868887415868e-09	-0.176752374723983	0.179	0.216	4.2409171483082e-05	LGMA	RNF111
SEM1.1	1.16116811671801e-09	-0.321208700998278	0.33	0.326	4.24999142399959e-05	LGMA	SEM1
DIS3.1	1.18130811524487e-09	-0.143562324320045	0.075	0.135	4.32370583260774e-05	LGMA	DIS3
TM9SF2.1	1.18348456998859e-09	-0.225288451644373	0.161	0.216	4.33167187461525e-05	LGMA	TM9SF2
HACD3.1	1.19469418977642e-09	-0.201905145118455	0.124	0.174	4.37270020400069e-05	LGMA	HACD3
SLC20A2.1	1.2304366676445e-09	-0.185778088848235	0.154	0.171	4.50352124724563e-05	LGMA	SLC20A2
UBE2V1.1	1.23602662636119e-09	-0.266675366005855	0.186	0.26	4.52398105514458e-05	LGMA	UBE2V1
GNAI2.1	1.25135526039611e-09	-0.280287493356971	0.343	0.272	4.5800853885758e-05	LGMA	GNAI2
RAB11FIP3.1	1.25397074804596e-09	-0.160080227140786	0.121	0.168	4.58965833492301e-05	LGMA	RAB11FIP3
ZNF84.1	1.25605102645868e-09	-0.118446346823039	0.055	0.123	4.59727236194142e-05	LGMA	ZNF84
MZT2B.1	1.26174677689595e-09	-0.349329767281267	0.363	0.32	4.61811937811686e-05	LGMA	MZT2B
FERMT2.1	1.27537174618926e-09	-0.315929149938223	0.336	0.341	4.6679881282273e-05	LGMA	FERMT2
NRP1.1	1.27793480970217e-09	-0.255092662622277	0.23	0.234	4.67736919699093e-05	LGMA	NRP1
P3H1.1	1.28102259406739e-09	-0.170950955189936	0.124	0.183	4.68867079654606e-05	LGMA	P3H1
EP400.1	1.28770559940784e-09	-0.146703208371379	0.107	0.162	4.71313126439263e-05	LGMA	EP400
TMTC2.1	1.29780625235606e-09	-0.228038286130797	0.175	0.189	4.7501006642484e-05	LGMA	TMTC2
C19orf53.1	1.30334787099826e-09	-0.334466182607069	0.255	0.266	4.77038354264074e-05	LGMA	C19orf53
ELOB.1	1.31658280048507e-09	-0.360416233589902	0.457	0.356	4.81882470805541e-05	LGMA	ELOB
VPS36.1	1.31971996304332e-09	-0.230631603746444	0.117	0.216	4.83030703673485e-05	LGMA	VPS36
VPS35.1	1.32526784798407e-09	-0.232942686845879	0.113	0.204	4.85061285040649e-05	LGMA	VPS35
AGAP3.1	1.33149983573669e-09	-0.131915071151969	0.062	0.114	4.87342254877985e-05	LGMA	AGAP3
NOTCH2.1	1.33306839013837e-09	-0.278672005846744	0.241	0.275	4.87916361474544e-05	LGMA	NOTCH2
MDN1.1	1.34288005700408e-09	-0.171041420484024	0.107	0.171	4.91507529664064e-05	LGMA	MDN1
ASPH.1	1.37152973547375e-09	-0.27361384722558	0.351	0.341	5.01993598480747e-05	LGMA	ASPH
RRP12.1	1.37241756067764e-09	-0.202454714156456	0.11	0.159	5.02318551383624e-05	LGMA	RRP12
HNRNPF.1	1.37906477593925e-09	-0.282552470485888	0.227	0.266	5.04751498641526e-05	LGMA	HNRNPF
BSDC1.1	1.39122163555864e-09	-0.151472219461032	0.074	0.15	5.09201030830818e-05	LGMA	BSDC1
PLEC.1	1.39644514117889e-09	-0.273808159465286	0.199	0.222	5.11112886122884e-05	LGMA	PLEC
PDK4	1.4051507301121e-09	-0.378887124678675	0.167	0.186	5.14299218728329e-05	LGMA	PDK4
INO80.2	1.41570436591968e-09	-0.165608177024381	0.204	0.186	5.18161954970261e-05	LGMA	INO80
EPS15L1.1	1.41581920373828e-09	-0.155878430272847	0.092	0.144	5.18203986760248e-05	LGMA	EPS15L1
IFT43.1	1.44032343916676e-09	-0.161081536071953	0.126	0.177	5.27172781969427e-05	LGMA	IFT43
COPB2.1	1.4446863546638e-09	-0.227930421822112	0.158	0.228	5.28769652670499e-05	LGMA	COPB2
DSC2.1	1.44784430409145e-09	-0.193448089433712	0.042	0.132	5.29925493740513e-05	LGMA	DSC2
DAB2.1	1.45655675072053e-09	-0.331788811394557	0.181	0.231	5.33114336331221e-05	LGMA	DAB2
PARP14.1	1.4609363676924e-09	-0.274717311934815	0.144	0.243	5.34717319939094e-05	LGMA	PARP14
UBB.1	1.4673356015669e-09	-0.423694567057034	0.559	0.485	5.37059503529502e-05	LGMA	UBB
CCT4.1	1.47194294463642e-09	-0.224856945301991	0.195	0.234	5.38745837166376e-05	LGMA	CCT4
P4HB.1	1.47431730053786e-09	-0.377504372474868	0.476	0.428	5.39614875169862e-05	LGMA	P4HB
SCFD2.1	1.47591008239446e-09	-0.194643998765766	0.235	0.231	5.40197849257195e-05	LGMA	SCFD2
FANCC.1	1.47758063145062e-09	-0.160727659438487	0.075	0.114	5.40809286917243e-05	LGMA	FANCC
BZW1.1	1.47779864099924e-09	-0.300224693619452	0.271	0.302	5.40889080592132e-05	LGMA	BZW1
DNAJB1.2	1.48307302021835e-09	-0.499577333828463	0.237	0.383	5.4281955613012e-05	LGMA	DNAJB1
UBE2N.1	1.49059513461652e-09	-0.203342128060654	0.184	0.237	5.45572725220991e-05	LGMA	UBE2N
ELP1.1	1.49253541680647e-09	-0.120791970736057	0.052	0.105	5.46282887905337e-05	LGMA	ELP1
EEFSEC.1	1.50778323971942e-09	-0.144661875434052	0.06	0.126	5.51863743569705e-05	LGMA	EEFSEC
ELP4.1	1.51507454912105e-09	-0.184380415098452	0.151	0.18	5.54532435723796e-05	LGMA	ELP4
ARHGAP42.1	1.51982018607112e-09	-0.260024353091276	0.174	0.198	5.56269386303892e-05	LGMA	ARHGAP42
SSR1.1	1.52812413885321e-09	-0.206810516310342	0.18	0.222	5.59308716061665e-05	LGMA	SSR1
MRPL1.1	1.54670144657979e-09	-0.173149426448143	0.142	0.18	5.66108196462668e-05	LGMA	MRPL1
ADGRD1.1	1.55478625240576e-09	-0.177752245140942	0.085	0.153	5.69067316243032e-05	LGMA	ADGRD1
MOSMO.1	1.5594246039188e-09	-0.186023643392051	0.135	0.171	5.70764999280321e-05	LGMA	MOSMO
SH3RF3.1	1.56224865651796e-09	-0.228729168821963	0.301	0.222	5.7179863077214e-05	LGMA	SH3RF3
PPTC7.1	1.56660164565492e-09	-0.151673890113789	0.09	0.144	5.73391868326157e-05	LGMA	PPTC7
YWHAE.1	1.56980462483842e-09	-0.306537157852603	0.469	0.446	5.74564190737112e-05	LGMA	YWHAE
GCN1.1	1.57261597775536e-09	-0.120716963560618	0.061	0.123	5.75593174018237e-05	LGMA	GCN1
ZBTB44.1	1.57657601241411e-09	-0.190898715448782	0.098	0.168	5.77042586303689e-05	LGMA	ZBTB44
BEX4.1	1.62814562806823e-09	-0.216500193269898	0.101	0.189	5.95917581329254e-05	LGMA	BEX4
MRPL19.1	1.63001828068236e-09	-0.147897989356222	0.079	0.153	5.96602990912552e-05	LGMA	MRPL19
PSMB2.1	1.63520518164026e-09	-0.190565448682419	0.146	0.171	5.98501448532151e-05	LGMA	PSMB2
HEATR5A.1	1.64541832968212e-09	-0.175196598445854	0.137	0.159	6.02239562846952e-05	LGMA	HEATR5A
COX7B.1	1.65179104961248e-09	-0.296907200417987	0.248	0.275	6.04572042068665e-05	LGMA	COX7B
ARHGAP21.1	1.66494042764524e-09	-0.25393127532393	0.289	0.29	6.09384845922434e-05	LGMA	ARHGAP21
SLFN5.1	1.66836011119093e-09	-0.179631728235419	0.1	0.165	6.10636484296994e-05	LGMA	SLFN5
EIF5.1	1.68727408385859e-09	-0.273021257319717	0.327	0.356	6.17559187433082e-05	LGMA	EIF5
CHCHD1.1	1.69203577393582e-09	-0.153508530372214	0.075	0.141	6.19302013618248e-05	LGMA	CHCHD1
FER.1	1.7090426223912e-09	-0.245344266383175	0.415	0.341	6.25526690221405e-05	LGMA	FER
LRP12.1	1.71119436706376e-09	-0.140605826228751	0.07	0.117	6.26314250289007e-05	LGMA	LRP12
LIMD2.1	1.71498585356453e-09	-0.1549567851132	0.041	0.126	6.27701972263154e-05	LGMA	LIMD2
TBCD.1	1.71754642403025e-09	-0.131095361768826	0.092	0.141	6.28639166659312e-05	LGMA	TBCD
PEX14.1	1.74138186157563e-09	-0.164689710504016	0.124	0.156	6.37363175155296e-05	LGMA	PEX14
MLEC.1	1.76503600649648e-09	-0.27872391950458	0.175	0.234	6.46020828737777e-05	LGMA	MLEC
EDF1.1	1.77300098296135e-09	-0.362166901492382	0.388	0.371	6.48936089773682e-05	LGMA	EDF1
POLR1D.1	1.78985092441102e-09	-0.227690547902072	0.193	0.234	6.55103336843676e-05	LGMA	POLR1D
ITGA1.1	1.79630476679833e-09	-0.250942064170281	0.213	0.228	6.57465507695858e-05	LGMA	ITGA1
EIF3H.1	1.81393099816199e-09	-0.292844728128826	0.345	0.332	6.63916884637269e-05	LGMA	EIF3H
TERF2IP.1	1.84505616826106e-09	-0.278324985696933	0.195	0.266	6.75309008145232e-05	LGMA	TERF2IP
PSMA6.1	1.85915978486239e-09	-0.240680760037032	0.189	0.231	6.80471072857483e-05	LGMA	PSMA6
MTCH1.1	1.86390248473437e-09	-0.273193170635464	0.175	0.225	6.82206948437627e-05	LGMA	MTCH1
COX10.1	1.90563115710837e-09	-0.110154425044395	0.051	0.108	6.97480059813234e-05	LGMA	COX10
DYRK2.1	1.91877320321679e-09	-0.132487600651747	0.054	0.114	7.02290180109377e-05	LGMA	DYRK2
MAF.1	1.91987042568806e-09	-0.329293419308911	0.224	0.249	7.02691774506085e-05	LGMA	MAF
ZNF83.1	1.92291599255083e-09	-0.208463615067257	0.208	0.231	7.03806482433531e-05	LGMA	ZNF83
CLMN.1	1.97186578569379e-09	-0.118110315151132	0.05	0.108	7.21722596221782e-05	LGMA	CLMN
COX5A.1	2.00904042191611e-09	-0.236023259082718	0.18	0.231	7.35328884825514e-05	LGMA	COX5A
CASC3.1	2.01341961875464e-09	-0.157934226543557	0.069	0.132	7.36931714660385e-05	LGMA	CASC3
PYCARD.1	2.01526543235236e-09	-0.186483563534184	0.092	0.147	7.37607300895287e-05	LGMA	PYCARD
KPNA4.1	2.02317967475007e-09	-0.233109609802015	0.274	0.246	7.40503992755272e-05	LGMA	KPNA4
BBX.1	2.04137105669462e-09	-0.308541479253548	0.284	0.308	7.47162220460798e-05	LGMA	BBX
TAGLN2.1	2.07708036143256e-09	-0.330573099696256	0.341	0.326	7.60232183087933e-05	LGMA	TAGLN2
PLAU.1	2.08245022998602e-09	-0.289969447141157	0.092	0.138	7.62197608677182e-05	LGMA	PLAU
DDB2.1	2.08659932334438e-09	-0.1664750620591	0.113	0.189	7.63716218337276e-05	LGMA	DDB2
CCND2.1	2.08958737618944e-09	-0.251295508460007	0.151	0.219	7.64809875559096e-05	LGMA	CCND2
NDUFAF2.1	2.09269811807112e-09	-0.192555965002538	0.182	0.183	7.6594843819521e-05	LGMA	NDUFAF2
GNG5.1	2.11303412934132e-09	-0.307338898592735	0.322	0.308	7.73391621680218e-05	LGMA	GNG5
ANKRD13D.1	2.12364346588353e-09	-0.150797459115109	0.06	0.126	7.7727474494803e-05	LGMA	ANKRD13D
ZNF462.1	2.13887835173757e-09	-0.169184906649067	0.145	0.201	7.82850865519468e-05	LGMA	ZNF462
ERCC1.1	2.16151844974041e-09	-0.201373459961977	0.371	0.317	7.91137367789486e-05	LGMA	ERCC1
HERPUD2.1	2.16999672012656e-09	-0.160587021069326	0.123	0.18	7.94240499533522e-05	LGMA	HERPUD2
GXYLT2.1	2.17286905958458e-09	-0.231995158067417	0.422	0.335	7.95291804498552e-05	LGMA	GXYLT2
CDC5L.1	2.17320662381496e-09	-0.178653170113158	0.105	0.159	7.95415356382513e-05	LGMA	CDC5L
FKBP3.1	2.18365188373233e-09	-0.203913879485661	0.12	0.195	7.99238425964869e-05	LGMA	FKBP3
YWHAH.1	2.20086259213134e-09	-0.235491098094384	0.178	0.186	8.05537717345991e-05	LGMA	YWHAH
NDUFS2.1	2.20937808355668e-09	-0.201656566204449	0.095	0.159	8.08654472362581e-05	LGMA	NDUFS2
ADNP.1	2.21555706359970e-09	-0.208533847586653	0.248	0.278	8.10916040848124e-05	LGMA	ADNP
TMF1.1	2.23826879127033e-09	-0.247757321812309	0.165	0.201	8.19228760292852e-05	LGMA	TMF1
ROCK2.1	2.24394583050052e-09	-0.277317686093549	0.319	0.317	8.21306613421496e-05	LGMA	ROCK2
SRPRA.1	2.26577799422905e-09	-0.189800007175576	0.087	0.165	8.29297403667776e-05	LGMA	SRPRA
MARCKS.1	2.27110524997701e-09	-0.431375708390419	0.594	0.473	8.31247232544087e-05	LGMA	MARCKS
MOB1A.1	2.28988718568726e-09	-0.18887787637607	0.138	0.18	8.38121608833393e-05	LGMA	MOB1A
FAM114A1.1	2.30179187299279e-09	-0.249768675463625	0.263	0.272	8.42478843434091e-05	LGMA	FAM114A1
MDH1.1	2.30288250344925e-09	-0.217943556450844	0.135	0.201	8.42878025087462e-05	LGMA	MDH1
ATF1.1	2.30478117784032e-09	-0.159658908460043	0.137	0.171	8.43572958901336e-05	LGMA	ATF1
TNFSF10.1	2.31369352060919e-09	-0.258307789463031	0.097	0.18	8.46834965478171e-05	LGMA	TNFSF10
APEX1.1	2.32119417073767e-09	-0.229136855421611	0.181	0.189	8.49580278431693e-05	LGMA	APEX1
DNMT3A.1	2.32396067400138e-09	-0.141994730582487	0.078	0.162	8.50592846291246e-05	LGMA	DNMT3A
ELF2.1	2.32732271027592e-09	-0.212421768313753	0.398	0.362	8.51823385188089e-05	LGMA	ELF2
MRPS15.1	2.3362231682854e-09	-0.163667631647877	0.101	0.168	8.55081041824139e-05	LGMA	MRPS15
ATP5F1A.1	2.35195681819742e-09	-0.253116641689098	0.206	0.249	8.60839715028439e-05	LGMA	ATP5F1A
RAB14.1	2.3590482470984e-09	-0.215207974631232	0.157	0.21	8.63435248920486e-05	LGMA	RAB14
LOXL2.1	2.36604912296786e-09	-0.214626675895659	0.121	0.144	8.65997639497468e-05	LGMA	LOXL2
PRKN.1	2.37509503042282e-09	-0.187023101120409	0.318	0.254	8.69308532085057e-05	LGMA	PRKN
AP2A1.1	2.38105988823116e-09	-0.161405976638787	0.119	0.162	8.71491729691486e-05	LGMA	AP2A1
DOCK4.1	2.38492940308986e-09	-0.283120177945592	0.307	0.207	8.72908010824918e-05	LGMA	DOCK4
REPS1.1	2.38598764208362e-09	-0.178882462468243	0.138	0.162	8.73295336879024e-05	LGMA	REPS1
DLST.1	2.4290275252633e-09	-0.130041985665752	0.08	0.153	8.89048364521622e-05	LGMA	DLST
TMED5.1	2.4629645199034e-09	-0.20567790907298	0.17	0.222	9.01469643929845e-05	LGMA	TMED5
RBBP6.1	2.47294717497269e-09	-0.216463586889163	0.21	0.237	9.05123395511753e-05	LGMA	RBBP6
MMP19.1	2.52621397201134e-09	-0.379346321244808	0.257	0.251	9.24619575895869e-05	LGMA	MMP19
HDAC4.1	2.53115996233458e-09	-0.16267652510513	0.156	0.192	9.26429857814081e-05	LGMA	HDAC4
SPOCK2.1	2.59253724569261e-09	-0.195721382753461	0.039	0.123	9.48894557295951e-05	LGMA	SPOCK2
GTF3A.1	2.62575673194386e-09	-0.226470998078298	0.146	0.207	9.61053221458771e-05	LGMA	GTF3A
CLASRP.1	2.62827765938612e-09	-0.133423567104059	0.099	0.144	9.61975906111915e-05	LGMA	CLASRP
RHEB.1	2.63277053809176e-09	-0.278192176585566	0.263	0.275	9.63620344646966e-05	LGMA	RHEB
SARS.1	2.6343858628742e-09	-0.189623951566093	0.131	0.186	9.64211569670588e-05	LGMA	SARS
FAAP20.1	2.63750640383539e-09	-0.198935703055122	0.146	0.174	9.65353718867791e-05	LGMA	FAAP20
POLR2A.1	2.6396808366944e-09	-0.232769130857967	0.281	0.287	9.66149583038519e-05	LGMA	POLR2A
NR4A3.1	2.66255998742604e-09	-0.365341071187105	0.219	0.174	9.74523580997805e-05	LGMA	NR4A3
SACM1L.1	2.66632616729589e-09	-0.123710476110042	0.065	0.117	9.75902040491967e-05	LGMA	SACM1L
EIF4G1.1	2.66667154888879e-09	-0.20830572058739	0.16	0.213	9.76028453608788e-05	LGMA	EIF4G1
ICE1.1	2.68323503996597e-09	-0.146899915088043	0.089	0.141	9.82090856977943e-05	LGMA	ICE1
TASOR.1	2.70204612516686e-09	-0.178713720573402	0.115	0.18	9.88975902272321e-05	LGMA	TASOR
ATP10D.1	2.72250657905974e-09	-0.192835946738308	0.106	0.171	9.96464633001654e-05	LGMA	ATP10D
COX8A.1	2.73077823315123e-09	-0.271203601110993	0.289	0.302	9.99492141115683e-05	LGMA	COX8A
NID2.1	2.77049235070337e-09	-0.180886607526725	0.108	0.189	0.000101402790528094	LGMA	NID2
SREBF2.1	2.78644762698334e-09	-0.187070050933739	0.117	0.162	0.000101986769595217	LGMA	SREBF2
CCDC66.1	2.8028292190727e-09	-0.15862216848263	0.089	0.153	0.00010258635224728	LGMA	CCDC66
AC027097.2.1	2.80412217589064e-09	-0.148577009474404	0.089	0.129	0.000102633675759773	LGMA	AC027097.2
LONP1.1	2.82469299500409e-09	-0.124214593249389	0.06	0.123	0.000103386588310145	LGMA	LONP1
STX16.1	2.8249663989375e-09	-0.182433573987576	0.091	0.186	0.000103396595167512	LGMA	STX16
IER5L.1	2.83259819529869e-09	-0.209685495375028	0.118	0.183	0.000103675926546127	LGMA	IER5L
MTMR2.1	2.89059465829206e-09	-0.148997841741485	0.148	0.177	0.000105798655088148	LGMA	MTMR2
HIPK2.1	2.89950855555787e-09	-0.213263294888506	0.3	0.24	0.000106124912641974	LGMA	HIPK2
SEC22A.1	2.9023139718995e-09	-0.148569612085757	0.113	0.159	0.000106227593685494	LGMA	SEC22A
SERINC1.1	2.91969298446055e-09	-0.226979651781378	0.198	0.26	0.000106863682924241	LGMA	SERINC1
TFDP2.1	2.9311936717942e-09	-0.247648682770519	0.318	0.326	0.00010728461958134	LGMA	TFDP2
AC022217.3.1	2.93514479801365e-09	-0.188079849602964	0.356	0.287	0.000107429234752098	LGMA	AC022217.3
ETF1.1	2.95106104839298e-09	-0.223300953483939	0.258	0.243	0.000108011785432232	LGMA	ETF1
NDUFC2.1	2.9807248984051e-09	-0.295856051862451	0.281	0.287	0.000109097512006525	LGMA	NDUFC2
ZNF277.1	3.0047652222907e-09	-0.173157756247962	0.083	0.15	0.000109977411901062	LGMA	ZNF277
CHURC1.1	3.01725814128326e-09	-0.271739780962172	0.241	0.269	0.000110434665229109	LGMA	CHURC1
JAG1.1	3.02968369786321e-09	-0.1818924546544	0.093	0.156	0.000110889453025491	LGMA	JAG1
NARF.1	3.05829996714564e-09	-0.134064758112154	0.082	0.141	0.000111936837097498	LGMA	NARF
TLK1.1	3.05982055061662e-09	-0.205255701518462	0.2	0.263	0.000111992491973119	LGMA	TLK1
ARHGAP24.1	3.06677588794802e-09	-0.247018922762538	0.317	0.246	0.000112247064274785	LGMA	ARHGAP24
PIK3CA.1	3.06786451240727e-09	-0.206097923729357	0.188	0.219	0.000112286909018618	LGMA	PIK3CA
PTS.1	3.07302549153157e-09	-0.181812903325432	0.192	0.213	0.000112475806015547	LGMA	PTS
PTGES3.1	3.08973075136281e-09	-0.309827073355062	0.284	0.308	0.00011308723523063	LGMA	PTGES3
MPPE1.1	3.10660595974099e-09	-0.124175104968859	0.045	0.117	0.00011370488473248	LGMA	MPPE1
EIF2AK1.1	3.13340327138787e-09	-0.155528554432424	0.083	0.15	0.000114685693136067	LGMA	EIF2AK1
RALB.1	3.14194697927218e-09	-0.135936931676969	0.057	0.129	0.000114998401388341	LGMA	RALB
CASP8AP2.1	3.18905707959756e-09	-0.117537879736404	0.063	0.114	0.00011672267817035	LGMA	CASP8AP2
MAST2.1	3.2069744776469e-09	-0.180963826322153	0.16	0.198	0.000117378472856354	LGMA	MAST2
XKR6.1	3.22170215145866e-09	-0.173944719245585	0.11	0.147	0.000117917520445538	LGMA	XKR6
CMAS.1	3.22821540454985e-09	-0.110328796088795	0.049	0.123	0.000118155912021929	LGMA	CMAS
ADCY9.1	3.23413412407143e-09	-0.122324603890988	0.074	0.123	0.000118372543075139	LGMA	ADCY9
DMTF1.1	3.23656374162291e-09	-0.18690551741161	0.124	0.186	0.00011846146950714	LGMA	DMTF1
RTF2.1	3.2886149596743e-09	-0.204586229497569	0.136	0.183	0.000120366596139039	LGMA	RTF2
USP14.1	3.32538607730746e-09	-0.170823669380824	0.124	0.165	0.00012171245581553	LGMA	USP14
KRCC1.1	3.32548281405434e-09	-0.141507009156916	0.099	0.156	0.000121715996477203	LGMA	KRCC1
MTERF4.1	3.33779361957763e-09	-0.128779786751604	0.063	0.132	0.000122166584270161	LGMA	MTERF4
GYPC.1	3.37477762546439e-09	-0.262637801783228	0.212	0.257	0.000123520235869622	LGMA	GYPC
TTC7A.1	3.38160365436293e-09	-0.176465078255795	0.105	0.162	0.000123770075353338	LGMA	TTC7A
PMAIP1.1	3.40597255960758e-09	-0.201880960316438	0.051	0.117	0.000124662001654197	LGMA	PMAIP1
TRIM38.1	3.41021968906119e-09	-0.21008636023614	0.096	0.183	0.000124817450839329	LGMA	TRIM38
SHPRH.1	3.43390516275871e-09	-0.170555373893162	0.122	0.177	0.000125684362862132	LGMA	SHPRH
PURB.1	3.45115445361631e-09	-0.164265186479357	0.055	0.144	0.00012631570415681	LGMA	PURB
COL5A2.2	3.46250598642568e-09	-0.392002032413527	0.809	0.629	0.000126731181609166	LGMA	COL5A2
SNHG3.1	3.46991810072687e-09	-0.118372800140841	0.05	0.105	0.000127002472404704	LGMA	SNHG3
FBLIM1.1	3.49563473378651e-09	-0.150719828437634	0.098	0.138	0.00012794372689132	LGMA	FBLIM1
AFF1.1	3.50822296411722e-09	-0.256288883855386	0.492	0.356	0.000128404468709654	LGMA	AFF1
CDK19.1	3.51261544669449e-09	-0.168929264786674	0.173	0.183	0.000128565237964465	LGMA	CDK19
ERVK3-1.1	3.51294460708003e-09	-0.113642711057312	0.067	0.114	0.000128577285563736	LGMA	ERVK3-1
AL139220.2.1	3.56912951226524e-09	-0.160374191876872	0.033	0.108	0.00013063370927842	LGMA	AL139220.2
MYDGF.1	3.60632229616183e-09	-0.268276288486694	0.261	0.26	0.000131995002361819	LGMA	MYDGF
TKT.1	3.65843738709143e-09	-0.207629685820595	0.11	0.195	0.000133902466804933	LGMA	TKT
ZCCHC9.1	3.67290575850208e-09	-0.126874498131066	0.055	0.105	0.000134432023666935	LGMA	ZCCHC9
MTMR12.1	3.67747261499362e-09	-0.123240144636049	0.077	0.129	0.000134599175181381	LGMA	MTMR12
YY1AP1.1	3.7086928684746e-09	-0.143954045295574	0.093	0.144	0.000135741867679039	LGMA	YY1AP1
SNX8.1	3.71226843845301e-09	-0.147243614000352	0.107	0.153	0.000135872737115819	LGMA	SNX8
GHR.1	3.72974387954001e-09	-0.209940417025877	0.241	0.243	0.000136512355735044	LGMA	GHR
NEDD4.1	3.74331016872468e-09	-0.245051188235645	0.146	0.207	0.000137008895485492	LGMA	NEDD4
NT5C3A.1	3.80105124313966e-09	-0.149049398280854	0.112	0.174	0.000139122276550155	LGMA	NT5C3A
SPDYA.1	3.82096894635393e-09	-0.293878730133352	0.212	0.141	0.0001398512844055	LGMA	SPDYA
G3BP2.1	3.85397935231024e-09	-0.224309030672271	0.161	0.222	0.000141059498273907	LGMA	G3BP2
CYLD.1	3.87220863651837e-09	-0.16425470374638	0.093	0.132	0.000141726708305209	LGMA	CYLD
PRR14L.1	3.88418750276183e-09	-0.16636114068941	0.092	0.141	0.000142165146788586	LGMA	PRR14L
ATP5PD.1	3.89729042760612e-09	-0.285321336387092	0.234	0.269	0.000142644726940811	LGMA	ATP5PD
MXD1.1	3.90847732168755e-09	-0.184015385301144	0.105	0.162	0.000143054178451086	LGMA	MXD1
CDC40.1	3.93690287549507e-09	-0.209273380922842	0.097	0.171	0.000144094582145995	LGMA	CDC40
SNX4.1	4.00302915954075e-09	-0.165605233069846	0.129	0.147	0.000146514870268351	LGMA	SNX4
PRKCI.1	4.02538205191279e-09	-0.199887212412217	0.211	0.257	0.00014733300848206	LGMA	PRKCI
MZT2A.1	4.03165546369164e-09	-0.244297728182444	0.163	0.219	0.000147562621626578	LGMA	MZT2A
LAMTOR2.1	4.04025864560862e-09	-0.197566348871611	0.108	0.162	0.000147877506687921	LGMA	LAMTOR2
CCDC82.2	4.09099680661346e-09	-0.174558649383824	0.076	0.153	0.000149734574118859	LGMA	CCDC82
SELENOM.2	4.11226436150659e-09	-0.349917841120262	0.386	0.329	0.000150512987895503	LGMA	SELENOM
CTNNAL1.1	4.13145444801993e-09	-0.210224333165256	0.192	0.222	0.000151215364251978	LGMA	CTNNAL1
TBXAS1.1	4.17080547645303e-09	-0.138114248911032	0.069	0.111	0.000152655651243657	LGMA	TBXAS1
NBDY.1	4.17145785639855e-09	-0.222081928092732	0.199	0.234	0.000152679529002043	LGMA	NBDY
BEX3.1	4.17362542036797e-09	-0.30396653891459	0.332	0.308	0.000152758864010888	LGMA	BEX3
MARK2.1	4.173880226345e-09	-0.142054508690616	0.065	0.129	0.000152768190164453	LGMA	MARK2
NFYC.1	4.19091759844099e-09	-0.148972907951581	0.101	0.156	0.000153391775020539	LGMA	NFYC
TUBB4B.1	4.20393988492313e-09	-0.286454525878337	0.21	0.266	0.000153868403728072	LGMA	TUBB4B
ZNF197.1	4.21276942085841e-09	-0.130567830960106	0.046	0.108	0.000154191573572839	LGMA	ZNF197
KPNA3.1	4.27109048522158e-09	-0.203677343354075	0.17	0.195	0.000156326182849595	LGMA	KPNA3
MRFAP1.1	4.29084769532244e-09	-0.27840809875216	0.202	0.263	0.000157049316496497	LGMA	MRFAP1
SNX30.1	4.35999049612157e-09	-0.165334427510615	0.077	0.132	0.000159580012148545	LGMA	SNX30
NUDC.1	4.37980735241771e-09	-0.264307637846433	0.152	0.228	0.000160305328905841	LGMA	NUDC
CA5B.1	4.38144475042707e-09	-0.168252131182316	0.093	0.15	0.000160365259310381	LGMA	CA5B
RBM5.1	4.42067755262985e-09	-0.184161153028049	0.158	0.213	0.000161801219103805	LGMA	RBM5
PSMB7.1	4.44825149190273e-09	-0.193719463306254	0.169	0.201	0.000162810452855132	LGMA	PSMB7
PMS1.1	4.50004402584709e-09	-0.11072479597835	0.075	0.111	0.000164706111390029	LGMA	PMS1
DFFA.1	4.52411737395049e-09	-0.117488998859929	0.05	0.108	0.000165587220003962	LGMA	DFFA
SIL1.1	4.52733087343693e-09	-0.180621891514561	0.239	0.222	0.000165704837298665	LGMA	SIL1
DIAPH1.1	4.56125759105106e-09	-0.229418651214474	0.164	0.228	0.00016694658909006	LGMA	DIAPH1
GNL3.1	4.58234764934689e-09	-0.201783144102833	0.121	0.183	0.000167718506313746	LGMA	GNL3
MYO10.1	4.66188889246008e-09	-0.155369518705268	0.096	0.129	0.000170629795352931	LGMA	MYO10
NDUFAF8.1	4.70018777294104e-09	-0.180271936895099	0.119	0.192	0.000172031572677415	LGMA	NDUFAF8
CIRBP.2	4.70928846302813e-09	-0.336525692278525	0.491	0.431	0.000172364667035292	LGMA	CIRBP
SLC25A37.1	4.73842106209772e-09	-0.205125432709936	0.118	0.204	0.000173430949293839	LGMA	SLC25A37
CYB5R4.1	4.78790058348321e-09	-0.132519406453226	0.076	0.138	0.000175241949256069	LGMA	CYB5R4
SPTBN1.1	4.82371500078422e-09	-0.311763980381246	0.374	0.365	0.000176552792743703	LGMA	SPTBN1
GIPC1.1	4.83916221236312e-09	-0.168148274867039	0.121	0.18	0.000177118176134703	LGMA	GIPC1
TIMM17A.1	4.83998313443146e-09	-0.146899704084773	0.071	0.141	0.000177148222703326	LGMA	TIMM17A
SCARF2.1	4.85201525831528e-09	-0.137183358250517	0.062	0.117	0.000177588610469598	LGMA	SCARF2
SNRNP70.1	4.88547580516409e-09	-0.221460635533485	0.169	0.219	0.000178813299944811	LGMA	SNRNP70
HIBADH.1	4.88810988214743e-09	-0.200634119851437	0.149	0.189	0.000178909709796478	LGMA	HIBADH
NMT1.1	4.9079332209065e-09	-0.183344568234746	0.146	0.204	0.000179635263818399	LGMA	NMT1
PPP2R2D.1	4.91457550300837e-09	-0.16946121806051	0.082	0.174	0.000179878377985609	LGMA	PPP2R2D
ENPP1.2	4.9707563253235e-09	-0.339346938254868	0.104	0.153	0.000181934652263165	LGMA	ENPP1
TRIM56.1	4.97582982608209e-09	-0.191210561527816	0.104	0.195	0.000182120347464431	LGMA	TRIM56
ARL16.1	4.97642509559338e-09	-0.118182912063754	0.061	0.114	0.000182142134923813	LGMA	ARL16
ESR2.1	5.08325766292382e-09	-0.0921301233966312	0.057	0.111	0.000186052313720675	LGMA	ESR2
SNHG14.1	5.107025755932e-09	-0.244030331849767	0.247	0.296	0.000186922249692867	LGMA	SNHG14
ACTR1B.1	5.11816851759961e-09	-0.0953163366818111	0.05	0.114	0.000187330085912663	LGMA	ACTR1B
MINDY3.1	5.14884858469935e-09	-0.144419997434213	0.085	0.12	0.000188453007048581	LGMA	MINDY3
RNF13.1	5.16481916443424e-09	-0.211692616167581	0.21	0.257	0.000189037546237458	LGMA	RNF13
FKBP11.1	5.18742070079431e-09	-0.242074104509642	0.148	0.228	0.000189864785069772	LGMA	FKBP11
SHTN1.1	5.20185647769531e-09	-0.165095673576347	0.076	0.132	0.000190393148940126	LGMA	SHTN1
PDCD6IP.1	5.24995626576562e-09	-0.195055264547745	0.212	0.243	0.000192153649283288	LGMA	PDCD6IP
AP2A2.1	5.30316214137784e-09	-0.177219318731021	0.143	0.165	0.00019410103753657	LGMA	AP2A2
TBC1D8B.1	5.37597070383729e-09	-0.126150285526401	0.068	0.114	0.000196765903731149	LGMA	TBC1D8B
SRSF9.1	5.38356819037896e-09	-0.260542198003856	0.234	0.275	0.00019704397933606	LGMA	SRSF9
CCT3.1	5.3987348860852e-09	-0.259497251381548	0.161	0.219	0.000197599095565604	LGMA	CCT3
TRAPPC5.1	5.52189004830571e-09	-0.269266432789237	0.205	0.234	0.000202106697658037	LGMA	TRAPPC5
ZNF503.1	5.52335850983576e-09	-0.169935128634859	0.108	0.171	0.000202160444818499	LGMA	ZNF503
DCXR.1	5.54638199780987e-09	-0.216620626618653	0.098	0.153	0.000203003127501839	LGMA	DCXR
JOSD1.1	5.55682097676849e-09	-0.155565674433304	0.104	0.132	0.000203385204570704	LGMA	JOSD1
INTU.1	5.58225105491881e-09	-0.153013272357087	0.061	0.102	0.000204315970861084	LGMA	INTU
TAF1.2	5.59958239562772e-09	-0.178423968229633	0.167	0.186	0.00020495031526237	LGMA	TAF1
KRT10.1	5.61804700057369e-09	-0.280019504086452	0.264	0.269	0.000205626138267997	LGMA	KRT10
ZC4H2.1	5.61891145521909e-09	-0.15246703606848	0.087	0.129	0.000205657778172474	LGMA	ZC4H2
IFT81.1	5.62555726695393e-09	-0.150716041934876	0.065	0.111	0.000205901021527781	LGMA	IFT81
AMOTL1.2	5.63853710276661e-09	-0.143164066993045	0.096	0.132	0.000206376096498361	LGMA	AMOTL1
EIF3E.1	5.69543483244045e-09	-0.367124438834469	0.453	0.416	0.000208458610302153	LGMA	EIF3E
PTPRS.2	5.71303706443843e-09	-0.157944193634287	0.253	0.278	0.000209102869595511	LGMA	PTPRS
EPRS.1	5.72556185265897e-09	-0.210095205669995	0.121	0.168	0.000209561289369171	LGMA	EPRS
TTC19.1	5.76067861392992e-09	-0.196234680910733	0.166	0.195	0.000210846597948449	LGMA	TTC19
NDUFB6.1	5.7759222936272e-09	-0.217972701535429	0.135	0.192	0.000211404531869049	LGMA	NDUFB6
TTLL3.1	5.8414225262282e-09	-0.140232551654247	0.085	0.159	0.000213801905882478	LGMA	TTLL3
SPTLC1.1	5.85502832823094e-09	-0.182678876298948	0.151	0.195	0.000214299891841581	LGMA	SPTLC1
UBR3.1	5.85648321660312e-09	-0.195304296668361	0.277	0.296	0.000214353142210891	LGMA	UBR3
PACS2.1	5.91384295067497e-09	-0.125688083561377	0.098	0.153	0.000216452565837655	LGMA	PACS2
IDH1.1	5.95277213952803e-09	-0.144277417275413	0.079	0.141	0.000217877413078866	LGMA	IDH1
PHC3.1	5.99954367434048e-09	-0.225121475989009	0.186	0.257	0.000219589298024536	LGMA	PHC3
ZC3H7A.1	6.05536431759206e-09	-0.170097469172962	0.102	0.177	0.000221632389388187	LGMA	ZC3H7A
CSNK1E.1	6.10668339562583e-09	-0.159019150437028	0.118	0.174	0.000223510718963301	LGMA	CSNK1E
XPC.1	6.12822527089249e-09	-0.186435087641218	0.097	0.162	0.000224299173139936	LGMA	XPC
ABI2.1	6.20529481771486e-09	-0.250630195404428	0.219	0.24	0.000227119995623182	LGMA	ABI2
ATP6V1H.1	6.26904925234561e-09	-0.166587154457334	0.104	0.168	0.000229453471685102	LGMA	ATP6V1H
NCOA7.2	6.27138448081109e-09	-0.212800679080454	0.259	0.29	0.000229538943382167	LGMA	NCOA7
CSTF3.1	6.28056173362054e-09	-0.118435657961851	0.06	0.123	0.000229874840012245	LGMA	CSTF3
RWDD1.1	6.30587883356054e-09	-0.302683362556578	0.271	0.29	0.000230801471187149	LGMA	RWDD1
RBMS2.1	6.34403007782664e-09	-0.177981402083039	0.116	0.162	0.000232197844878533	LGMA	RBMS2
FBXO9.1	6.35218795934687e-09	-0.151879979562428	0.072	0.15	0.000232496431500055	LGMA	FBXO9
REV1.1	6.37555474090498e-09	-0.143361220783188	0.11	0.171	0.000233351679071863	LGMA	REV1
MLF1.1	6.39806204339789e-09	-0.222084722671487	0.164	0.21	0.000234175468850406	LGMA	MLF1
DENND6A.1	6.39814420217542e-09	-0.187272041671869	0.14	0.192	0.000234178475943823	LGMA	DENND6A
COL11A1.2	6.46275940799024e-09	-0.911578688814787	0.317	0.198	0.000236543457091851	LGMA	COL11A1
CRY1.1	6.48519724965971e-09	-0.228596414325164	0.449	0.356	0.000237364704534795	LGMA	CRY1
DSE.1	6.5866738115552e-09	-0.234441835022331	0.3	0.281	0.000241078848176732	LGMA	DSE
TOM1L2.1	6.60821304089456e-09	-0.132517188283025	0.118	0.165	0.000241867205509782	LGMA	TOM1L2
WDR35.1	6.60910487850483e-09	-0.121719606745766	0.057	0.123	0.000241899847658155	LGMA	WDR35
MINDY2.1	6.64471161983677e-09	-0.22949711016732	0.204	0.228	0.000243203089997646	LGMA	MINDY2
MIR31HG.1	6.67187855352187e-09	-0.208640965737512	0.137	0.141	0.000244197426937454	LGMA	MIR31HG
PDZRN3.1	6.7674085910537e-09	-0.262686839997922	0.425	0.365	0.000247693921841157	LGMA	PDZRN3
PDCD7.1	6.82157169853731e-09	-0.184878829890985	0.069	0.168	0.000249676345738164	LGMA	PDCD7
CSAD.1	6.85054947377518e-09	-0.163988329130316	0.084	0.156	0.000250736961289645	LGMA	CSAD
GRAMD1A.1	6.93778007456101e-09	-0.161123315979323	0.097	0.168	0.000253929688509008	LGMA	GRAMD1A
NLGN4X.1	6.94502691869138e-09	-0.292088661991025	0.147	0.144	0.000254194930251023	LGMA	NLGN4X
NECTIN3.1	6.95363390642518e-09	-0.157625748464338	0.097	0.126	0.000254509954609068	LGMA	NECTIN3
IFNGR1.1	6.97071810550446e-09	-0.222327745852559	0.199	0.237	0.000255135253379569	LGMA	IFNGR1
ABCA8.2	6.99702572349929e-09	-0.238457203005106	0.145	0.189	0.000256098138505798	LGMA	ABCA8
NGLY1.1	7.01051537552589e-09	-0.14180111775165	0.094	0.15	0.000256591873259623	LGMA	NGLY1
SNX5.1	7.01955205646319e-09	-0.157159906813439	0.101	0.15	0.000256922624818609	LGMA	SNX5
HNRNPLL.1	7.04933900287891e-09	-0.192675213766531	0.166	0.204	0.000258012856844371	LGMA	HNRNPLL
POLR2H.1	7.07019264336331e-09	-0.147262526106876	0.08	0.147	0.00025877612093974	LGMA	POLR2H
AFAP1.1	7.10693710385977e-09	-0.292494850015291	0.221	0.243	0.000260121004938371	LGMA	AFAP1
PLEKHB2.1	7.15528112160197e-09	-0.118299825774824	0.075	0.126	0.000261890444331754	LGMA	PLEKHB2
BNIP3L.1	7.17070241839846e-09	-0.256907636560853	0.322	0.287	0.000262454879215802	LGMA	BNIP3L
EXOG.1	7.18872964146194e-09	-0.114371477270252	0.046	0.108	0.000263114693607148	LGMA	EXOG
RTN2.2	7.23601490888475e-09	-0.133828407080046	0.112	0.135	0.000264845381680091	LGMA	RTN2
PRPF4B.1	7.24089292941015e-09	-0.257507298360165	0.19	0.29	0.000265023922109341	LGMA	PRPF4B
ZNF438.1	7.27931735937223e-09	-0.162633134332163	0.17	0.207	0.000266430294670383	LGMA	ZNF438
FMR1.1	7.42248728599379e-09	-0.155599943709973	0.064	0.141	0.000271670457154659	LGMA	FMR1
ZNF254.1	7.51149582263611e-09	-0.174544707940201	0.111	0.153	0.000274928258604304	LGMA	ZNF254
CDK11A.1	7.52594013585101e-09	-0.114306563429178	0.048	0.111	0.000275456934912283	LGMA	CDK11A
TRIR.1	7.53266388817821e-09	-0.311683700537683	0.286	0.326	0.000275703030971211	LGMA	TRIR
ATP5MF.1	7.56282154103662e-09	-0.280024001344153	0.267	0.29	0.000276806831223481	LGMA	ATP5MF
TRIM24.1	7.56610938919054e-09	-0.1530202039739	0.102	0.138	0.000276927169753763	LGMA	TRIM24
RNF126.1	7.65522006651514e-09	-0.105682168278667	0.046	0.102	0.000280188709654521	LGMA	RNF126
NOP10.1	7.69046347199384e-09	-0.238748241189013	0.198	0.21	0.000281478653538447	LGMA	NOP10
C2.2	7.6951427716526e-09	-0.268071138931526	0.187	0.189	0.000281649920585257	LGMA	C2
TXNRD1.1	7.71812820546692e-09	-0.170537768146107	0.203	0.225	0.000282491210448295	LGMA	TXNRD1
NME7.1	7.72851062693472e-09	-0.183223007239645	0.156	0.186	0.000282871217456438	LGMA	NME7
NLRP1.1	7.80124127252692e-09	-0.180751492290291	0.132	0.186	0.000285533231815758	LGMA	NLRP1
FBXO38.1	7.86667830755387e-09	-0.100276007390503	0.052	0.111	0.000287928292734779	LGMA	FBXO38
UBXN2A.1	7.88285259752705e-09	-0.180357566109002	0.11	0.165	0.000288520287922088	LGMA	UBXN2A
ST6GALNAC5.1	7.97803899876359e-09	-0.383750656645416	0.33	0.189	0.000292004205393746	LGMA	ST6GALNAC5
CABIN1.1	7.98486075469898e-09	-0.133747402224196	0.095	0.141	0.000292253888482737	LGMA	CABIN1
POLK.1	8.05173750012816e-09	-0.160462464115874	0.143	0.198	0.000294701644242191	LGMA	POLK
PQBP1.1	8.12447940294295e-09	-0.129496791848006	0.08	0.141	0.000297364070627115	LGMA	PQBP1
RARS2.1	8.22598118977486e-09	-0.167902452454471	0.17	0.204	0.00030107913752695	LGMA	RARS2
ELP2.1	8.23040511157788e-09	-0.153728673604895	0.113	0.165	0.000301241057488862	LGMA	ELP2
GADD45GIP1.1	8.23910688649104e-09	-0.215753811169034	0.178	0.222	0.000301559551152458	LGMA	GADD45GIP1
SRGAP2C.1	8.39563554913642e-09	-0.189111973249684	0.148	0.192	0.000307288656733942	LGMA	SRGAP2C
CWC22.1	8.40414945782068e-09	-0.121248974215254	0.08	0.162	0.000307600274305695	LGMA	CWC22
FAM192A.1	8.4643634479252e-09	-0.109007301063459	0.079	0.114	0.00030980416655751	LGMA	FAM192A
MIRLET7BHG.1	8.47782712360796e-09	-0.139035360895769	0.075	0.114	0.000310296950551175	LGMA	MIRLET7BHG
HMGN3.1	8.54800456940813e-09	-0.239505647091534	0.279	0.32	0.000312865515244907	LGMA	HMGN3
CRTC1.1	8.54973161150463e-09	-0.113686261430691	0.068	0.105	0.000312928726712681	LGMA	CRTC1
CMTM4.1	8.61625799286257e-09	-0.158468811421821	0.071	0.126	0.000315363658796763	LGMA	CMTM4
AASS.1	8.61878791621528e-09	-0.18421138511645	0.141	0.195	0.000315456256521395	LGMA	AASS
ARF1.1	8.75526746540875e-09	-0.29199437300879	0.325	0.338	0.000320451544501426	LGMA	ARF1
MACROD2.1	8.86852699305575e-09	-0.223092835626033	0.227	0.18	0.000324596956472834	LGMA	MACROD2
ING5.1	8.95047858634027e-09	-0.105254080284296	0.069	0.123	0.00032759646673864	LGMA	ING5
SARNP.1	8.96008629089829e-09	-0.230636169747777	0.271	0.287	0.000327948118333168	LGMA	SARNP
ATN1.1	8.96805600439824e-09	-0.161338848406725	0.124	0.177	0.00032823981781698	LGMA	ATN1
RBCK1.1	9.04465594749665e-09	-0.170956395510277	0.105	0.162	0.000331043452334325	LGMA	RBCK1
FNTB.1	9.06733399433965e-09	-0.146983921612726	0.069	0.111	0.000331873491526825	LGMA	FNTB
LRRFIP2.1	9.16052834495893e-09	-0.236161692581187	0.227	0.243	0.000335284497953842	LGMA	LRRFIP2
NRP2.2	9.16238130269413e-09	-0.308457931675368	0.119	0.186	0.000335352318059908	LGMA	NRP2
FCGRT.1	9.22477912833098e-09	-0.265016275153887	0.289	0.269	0.000337636140876042	LGMA	FCGRT
SLC25A5.1	9.27010869165978e-09	-0.26291720488718	0.191	0.243	0.00033929524822344	LGMA	SLC25A5
EPS8.1	9.28269140896022e-09	-0.244804636171163	0.369	0.374	0.000339755788259353	LGMA	EPS8
NSUN6.1	9.30666055602896e-09	-0.15455395984991	0.093	0.156	0.000340633083011216	LGMA	NSUN6
NDUFS8.1	9.3728755125485e-09	-0.196026236754467	0.165	0.198	0.000343056616634788	LGMA	NDUFS8
URGCP.1	9.47301682854399e-09	-0.130898430751385	0.068	0.135	0.000346721888941539	LGMA	URGCP
GRB10.1	9.5305330205176e-09	-0.199895191587074	0.198	0.228	0.000348827039083965	LGMA	GRB10
PPP4R3A.1	9.55107304108786e-09	-0.198587721892795	0.156	0.201	0.000349578824376857	LGMA	PPP4R3A
AC083870.1.1	9.56798407529475e-09	-0.201623631845764	0.276	0.21	0.000350197785139863	LGMA	AC083870.1
GTF3C1.1	9.58766622375354e-09	-0.124525386863955	0.072	0.138	0.000350918171455603	LGMA	GTF3C1
SGMS2.1	9.60770499335525e-09	-0.152494921063715	0.125	0.174	0.000351651610461795	LGMA	SGMS2
DCAF10.1	9.62212959274015e-09	-0.179422744773563	0.128	0.204	0.000352179565223882	LGMA	DCAF10
TRAPPC8.1	9.78053132190604e-09	-0.172218763310155	0.09	0.138	0.000357977226913083	LGMA	TRAPPC8
RBM3.1	9.78161762150173e-09	-0.252042095252581	0.381	0.275	0.000358016986564585	LGMA	RBM3
VEGFA.1	9.79498952136541e-09	-0.216915583898354	0.143	0.18	0.000358506411471495	LGMA	VEGFA
EAPP.1	9.85714439257909e-09	-0.209368722106832	0.163	0.21	0.000360781341912787	LGMA	EAPP
DYNC1I2.1	9.95718633410843e-09	-0.238321365808197	0.281	0.272	0.000364442977014703	LGMA	DYNC1I2
CCNT2.1	1.00634153493074e-08	-0.139554119750033	0.095	0.165	0.000368331065200001	LGMA	CCNT2
EXT2.1	1.00865935290172e-08	-0.153690336496555	0.11	0.183	0.00036917940975556	LGMA	EXT2
YIPF4.1	1.0117182869549e-08	-0.197885250240006	0.121	0.192	0.000370299010208363	LGMA	YIPF4
CPNE8.1	1.01349505408776e-08	-0.166335220864618	0.177	0.204	0.000370949324746662	LGMA	CPNE8
OSBPL9.1	1.0179868590875e-08	-0.218714020153516	0.334	0.26	0.000372593370294616	LGMA	OSBPL9
ANKLE2.1	1.02172975476006e-08	-0.177921160836699	0.101	0.186	0.00037396330753973	LGMA	ANKLE2
STK39.1	1.0302728062195e-08	-0.137741784460639	0.138	0.153	0.0003770901498044	LGMA	STK39
ZBED1.1	1.03327961643275e-08	-0.112388977409875	0.051	0.108	0.000378190672410552	LGMA	ZBED1
RUNX3.1	1.03510647928299e-08	-0.219406872423213	0.059	0.114	0.000378859322482368	LGMA	RUNX3
CSMD2.1	1.06542859217568e-08	-0.191526125051459	0.136	0.138	0.000389957519022222	LGMA	CSMD2
PSMD9.1	1.06564905353432e-08	-0.172317670668389	0.106	0.174	0.000390038210084096	LGMA	PSMD9
GLO1.1	1.07754304992221e-08	-0.189799783637195	0.135	0.165	0.000394391531702029	LGMA	GLO1
SNRPD1.1	1.07975345220932e-08	-0.219898104869533	0.153	0.192	0.000395200561043132	LGMA	SNRPD1
S100A10.1	1.08142461031983e-08	-0.426483974869205	0.84	0.68	0.000395812221623161	LGMA	S100A10
CTBS.1	1.08400828927833e-08	-0.128989449934873	0.073	0.129	0.000396757873958761	LGMA	CTBS
DUSP1.2	1.09108497788196e-08	-0.489028991721694	0.781	0.635	0.000399348012754578	LGMA	DUSP1
NR2C1.1	1.09256289970064e-08	-0.10551492466207	0.063	0.123	0.000399888946919433	LGMA	NR2C1
KIF5B.1	1.09980730087537e-08	-0.335191271457818	0.236	0.269	0.000402540470193393	LGMA	KIF5B
INTS11.1	1.12934460660452e-08	-0.146451110463384	0.08	0.144	0.00041335141946332	LGMA	INTS11
PRXL2A.1	1.13326974676369e-08	-0.113848994592982	0.038	0.111	0.000414788060012978	LGMA	PRXL2A
FBH1.1	1.13387261471496e-08	-0.123076712908592	0.083	0.123	0.000415008715711822	LGMA	FBH1
UQCRC2.1	1.13661258650062e-08	-0.216539001464738	0.156	0.21	0.00041601157278509	LGMA	UQCRC2
IFT57.1	1.14707456727482e-08	-0.198204269150958	0.108	0.168	0.000419840762368256	LGMA	IFT57
RPAIN.1	1.14972376356902e-08	-0.159861904065012	0.081	0.147	0.000420810394703899	LGMA	RPAIN
CNOT10.1	1.1554710228687e-08	-0.151389226350461	0.084	0.129	0.000422913949080173	LGMA	CNOT10
STK38L.1	1.15596655170107e-08	-0.257386174804841	0.168	0.171	0.00042309531758811	LGMA	STK38L
RAB9A.1	1.15598486184099e-08	-0.155451146237603	0.08	0.138	0.000423102019282419	LGMA	RAB9A
SESN3.1	1.17226074335468e-08	-0.23764167008078	0.187	0.186	0.000429059154675247	LGMA	SESN3
ZMAT2.1	1.17528415314645e-08	-0.172086171434239	0.099	0.174	0.000430165752893131	LGMA	ZMAT2
TTC28.1	1.17577065967953e-08	-0.189056193857957	0.526	0.416	0.000430343819149304	LGMA	TTC28
SSBP1.1	1.17848219174309e-08	-0.267920143366361	0.215	0.272	0.000431336266999887	LGMA	SSBP1
RARRES2.1	1.18648954549204e-08	-0.48458068651396	0.705	0.491	0.00043426703854554	LGMA	RARRES2
SPEN.1	1.18785858321267e-08	-0.199417611853488	0.167	0.216	0.000434768120041669	LGMA	SPEN
CCDC59.1	1.19656440790375e-08	-0.219318698738821	0.108	0.174	0.000437954538936851	LGMA	CCDC59
FZD6.1	1.20231712292237e-08	-0.138075701932961	0.078	0.132	0.000440060090160816	LGMA	FZD6
GATAD1.1	1.20459308590108e-08	-0.160599981403866	0.113	0.174	0.000440893115370654	LGMA	GATAD1
CHIC1.1	1.20547082230158e-08	-0.103148201566917	0.057	0.108	0.000441214375670602	LGMA	CHIC1
MPP7.1	1.20573368848071e-08	-0.13845454582381	0.069	0.114	0.000441310587320824	LGMA	MPP7
SRSF2.1	1.20638406167208e-08	-0.259301840048344	0.228	0.284	0.000441548630412599	LGMA	SRSF2
GRN.1	1.2077115377039e-08	-0.287889518018548	0.304	0.317	0.000442034499915003	LGMA	GRN
HEATR1.1	1.2153280692119e-08	-0.121426347193579	0.062	0.129	0.000444822226612248	LGMA	HEATR1
METTL8.1	1.2285393298641e-08	-0.141010589156043	0.052	0.111	0.000449657680123558	LGMA	METTL8
PRKAG2.1	1.22930701969578e-08	-0.20103573505482	0.182	0.21	0.000449938662278853	LGMA	PRKAG2
CARD8.2	1.24216111323389e-08	-0.120969278922519	0.061	0.129	0.000454643389054735	LGMA	CARD8
LRRC1.1	1.24319159474007e-08	-0.130196494835487	0.049	0.102	0.000455020555590814	LGMA	LRRC1
GABARAPL1.1	1.24759348588524e-08	-0.183176470811857	0.12	0.183	0.000456631691768856	LGMA	GABARAPL1
MECP2.1	1.25320777192148e-08	-0.197738816799025	0.215	0.225	0.000458686576600979	LGMA	MECP2
PDLIM3.1	1.26768300481527e-08	-0.459001236426412	0.435	0.371	0.000463984656592436	LGMA	PDLIM3
MED31.1	1.27269342767522e-08	-0.119082074199186	0.06	0.117	0.000465818521463406	LGMA	MED31
MAP2K2.1	1.27537561895278e-08	-0.224811948253518	0.154	0.207	0.000466800230292906	LGMA	MAP2K2
SORBS2.1	1.294751844601e-08	-0.190832522057706	0.149	0.189	0.000473892122642413	LGMA	SORBS2
PLAA.1	1.31506956693983e-08	-0.124979361347227	0.064	0.111	0.000481328612195647	LGMA	PLAA
CUL2.1	1.32079875348417e-08	-0.15047794418182	0.09	0.144	0.00048342555176274	LGMA	CUL2
MAGI2.2	1.32260712688672e-08	-0.233482385461656	0.569	0.392	0.000484087434511807	LGMA	MAGI2
JMJD6.1	1.32294062543756e-08	-0.154460350475023	0.079	0.138	0.000484209498316403	LGMA	JMJD6
GALNT11.1	1.35042460573592e-08	-0.174544100598157	0.166	0.201	0.000494268909945405	LGMA	GALNT11
SLC30A9.1	1.38842659615408e-08	-0.150966375315093	0.146	0.183	0.000508178018458356	LGMA	SLC30A9
NRBP1.1	1.38880433685831e-08	-0.203795313333497	0.167	0.18	0.000508316275333511	LGMA	NRBP1
PBX1.1	1.40115110184813e-08	-0.232132079042197	0.483	0.437	0.000512835314787433	LGMA	PBX1
SDC2.1	1.40963076692908e-08	-0.221837922187976	0.155	0.222	0.000515938957003714	LGMA	SDC2
CACUL1.1	1.4125974641075e-08	-0.194347093135224	0.121	0.18	0.000517024797837985	LGMA	CACUL1
BRK1.1	1.4128682439589e-08	-0.244841402427236	0.296	0.257	0.000517123905971397	LGMA	BRK1
PIBF1.1	1.41321628146436e-08	-0.194727192419606	0.304	0.281	0.00051725129117877	LGMA	PIBF1
ROR1-AS1.1	1.41419536435855e-08	-0.141631141805128	0.084	0.117	0.000517609645308874	LGMA	ROR1-AS1
CLIP4.1	1.42282366977101e-08	-0.133087120977251	0.06	0.132	0.000520767691372886	LGMA	CLIP4
RPS29.2	1.42536096644039e-08	-0.36081344779331	0.942	0.772	0.000521696367326845	LGMA	RPS29
TNIP1.1	1.42551426561742e-08	-0.155387788410649	0.087	0.144	0.000521752476358632	LGMA	TNIP1
TRIP11.1	1.42736383277495e-08	-0.242822357434714	0.164	0.246	0.000522429436433958	LGMA	TRIP11
HSPA6.1	1.43249948862144e-08	-0.174163703794363	0.011	0.102	0.000524309137830334	LGMA	HSPA6
DOCK5.1	1.44554604775389e-08	-0.243556488710129	0.229	0.228	0.000529084308938402	LGMA	DOCK5
STAT5B.1	1.45113205132034e-08	-0.122909370242256	0.138	0.165	0.000531128842103757	LGMA	STAT5B
GNPAT.1	1.45289829137083e-08	-0.113091742504959	0.052	0.105	0.000531775303624639	LGMA	GNPAT
FRA10AC1.1	1.45672593869967e-08	-0.153343998037474	0.102	0.153	0.000533176260823467	LGMA	FRA10AC1
MIA3.1	1.45994191788939e-08	-0.201049805742111	0.126	0.201	0.000534353341366695	LGMA	MIA3
SP140L.1	1.46593654343317e-08	-0.147843546047309	0.054	0.12	0.000536547434261976	LGMA	SP140L
TUBB3.1	1.48093269585176e-08	-0.162219443781143	0.072	0.111	0.000542036176008702	LGMA	TUBB3
COQ10B.1	1.48400469231408e-08	-0.185260828427986	0.16	0.21	0.000543160557433876	LGMA	COQ10B
CNIH1.1	1.4966924202205e-08	-0.23089489624778	0.175	0.237	0.000547804392724905	LGMA	CNIH1
MAP7D3.1	1.4986300641501e-08	-0.142758027347981	0.085	0.138	0.000548513589779578	LGMA	MAP7D3
ZFHX4.1	1.50126334201189e-08	-0.22192262017711	0.297	0.272	0.000549477395809772	LGMA	ZFHX4
PLXNA4.1	1.51420439865452e-08	-0.181481974271136	0.126	0.159	0.00055421395195154	LGMA	PLXNA4
PRDX5.1	1.53820944777665e-08	-0.268360469618134	0.352	0.269	0.000563000039980732	LGMA	PRDX5
COPS9.1	1.54331787250476e-08	-0.26396464599391	0.255	0.234	0.000564869774515467	LGMA	COPS9
TXNDC17.1	1.55135717120752e-08	-0.211645259859182	0.124	0.195	0.000567812238233666	LGMA	TXNDC17
GOLM1.1	1.55427487906974e-08	-0.20851129119379	0.165	0.21	0.000568880148488314	LGMA	GOLM1
PRKD1.1	1.55580015098118e-08	-0.198317102246084	0.494	0.344	0.000569438413260622	LGMA	PRKD1
GABPB2.1	1.55684557287226e-08	-0.137100247037031	0.09	0.141	0.000569821048126976	LGMA	GABPB2
PBX3.1	1.55805540821394e-08	-0.226965512680245	0.256	0.237	0.000570263859960384	LGMA	PBX3
GLB1.1	1.55817138238251e-08	-0.125742768949924	0.106	0.153	0.000570306307665823	LGMA	GLB1
ENOX1.1	1.57417664855594e-08	-0.296778350413569	0.301	0.293	0.000576164395137961	LGMA	ENOX1
ATG101.1	1.57853358502856e-08	-0.157703984095785	0.08	0.132	0.000577759077456302	LGMA	ATG101
C2CD5.1	1.5796759846978e-08	-0.120011536643607	0.102	0.144	0.000578177207159242	LGMA	C2CD5
PGGT1B.1	1.58081390146354e-08	-0.132185129311804	0.054	0.102	0.00057859369607467	LGMA	PGGT1B
NR1D2.1	1.58937892364593e-08	-0.201763128780813	0.129	0.162	0.000581728579843647	LGMA	NR1D2
DYNC2H1.1	1.59019682882471e-08	-0.175299307194187	0.24	0.237	0.000582027941318133	LGMA	DYNC2H1
MTX2.1	1.5928075181506e-08	-0.148245561520094	0.096	0.153	0.0005829834797183	LGMA	MTX2
BMT2.1	1.59446168929384e-08	-0.13264592317231	0.086	0.12	0.000583588922898439	LGMA	BMT2
IRAK4.1	1.5964537410773e-08	-0.135323425469648	0.049	0.108	0.000584318033771703	LGMA	IRAK4
PMF1.1	1.60062616634547e-08	-0.167999581027621	0.132	0.144	0.000585845183144106	LGMA	PMF1
SORT1.1	1.60496888763434e-08	-0.167808065784104	0.083	0.132	0.000587434662563044	LGMA	SORT1
ACOT9.1	1.60878977100747e-08	-0.166761382096988	0.088	0.141	0.000588833144086445	LGMA	ACOT9
PPP3R1.1	1.61196038004266e-08	-0.218923343184314	0.299	0.249	0.000589993618699415	LGMA	PPP3R1
UHMK1.1	1.61453221279868e-08	-0.119970860381958	0.071	0.126	0.000590934935206446	LGMA	UHMK1
HPS4.1	1.64586046994371e-08	-0.123035126188477	0.04	0.126	0.000602401390604097	LGMA	HPS4
SMNDC1.1	1.64689554849612e-08	-0.115718278450482	0.058	0.12	0.000602780239705065	LGMA	SMNDC1
USP1.1	1.65030161594425e-08	-0.15450781968505	0.061	0.147	0.000604026894451754	LGMA	USP1
HSD17B4.1	1.65946042097169e-08	-0.144742655415121	0.129	0.195	0.00060737910867985	LGMA	HSD17B4
HARS.1	1.66037582587613e-08	-0.131081995555361	0.075	0.135	0.000607714156028923	LGMA	HARS
FAM110B.1	1.68433100866361e-08	-0.175780421049033	0.088	0.144	0.000616481992480969	LGMA	FAM110B
POLG2.1	1.68591589106482e-08	-0.213216758828687	0.264	0.257	0.000617062075288636	LGMA	POLG2
MRPS36.1	1.69999707346932e-08	-0.182384292397036	0.11	0.168	0.000622215928860506	LGMA	MRPS36
DENR.1	1.70221279370307e-08	-0.217538904964824	0.132	0.21	0.000623026904623262	LGMA	DENR
ATP5MPL.1	1.71403162612891e-08	-0.249668434393885	0.294	0.296	0.000627352715479442	LGMA	ATP5MPL
TBC1D15.1	1.73175870252915e-08	-0.189562077797985	0.177	0.24	0.000633841002712695	LGMA	TBC1D15
RPL22L1.1	1.74627415938563e-08	-0.280156946526885	0.211	0.254	0.000639153805076733	LGMA	RPL22L1
CD248.1	1.74991020896821e-08	-0.213766313122018	0.157	0.228	0.000640484635584454	LGMA	CD248
DCLK1.1	1.76062993028933e-08	-0.258977063192007	0.335	0.29	0.000644408160785199	LGMA	DCLK1
SLC35B3.1	1.76541713404763e-08	-0.105798956858284	0.07	0.117	0.000646160325232775	LGMA	SLC35B3
PNO1.1	1.79939767684154e-08	-0.114630820608614	0.058	0.105	0.000658597543700772	LGMA	PNO1
ATP2A2.1	1.80297261993513e-08	-0.195600458044349	0.306	0.296	0.000659906008622457	LGMA	ATP2A2
TSC22D3.2	1.81780916085955e-08	-0.451982847035544	0.536	0.467	0.000665336330966203	LGMA	TSC22D3
KDM6B.1	1.84737740008879e-08	-0.198796024486661	0.169	0.177	0.000676158602206498	LGMA	KDM6B
PARG.1	1.85341966976029e-08	-0.114042230377657	0.077	0.126	0.000678370133328963	LGMA	PARG
RASSF2.1	1.85582305401217e-08	-0.120991108439777	0.075	0.123	0.000679249795998994	LGMA	RASSF2
TWIST2.1	1.87113352733725e-08	-0.183576632073758	0.091	0.144	0.000684853582340708	LGMA	TWIST2
IL4R.1	1.87431567423614e-08	-0.237839310716602	0.174	0.195	0.000686018279927171	LGMA	IL4R
ARPP19.1	1.88584599151575e-08	-0.195875751496872	0.123	0.189	0.000690238491354681	LGMA	ARPP19
ST7.1	1.900455529578e-08	-0.120364073373248	0.061	0.102	0.000695585728380843	LGMA	ST7
IL6ST.1	1.90236964618121e-08	-0.316110749606836	0.546	0.47	0.000696286314198783	LGMA	IL6ST
LPIN1.1	1.90886295842562e-08	-0.107245998854091	0.061	0.102	0.00069866293141336	LGMA	LPIN1
PIGC.1	1.91272030511735e-08	-0.14303349439142	0.093	0.147	0.000700074758876	LGMA	PIGC
SELENOW.1	1.92182491199048e-08	-0.314766656604182	0.338	0.35	0.000703407136037637	LGMA	SELENOW
SLC25A33.1	1.92191296492454e-08	-0.214771490851983	0.166	0.198	0.00070343936429203	LGMA	SLC25A33
ARHGAP35.1	1.93852022141833e-08	-0.160318591142865	0.113	0.138	0.000709517786241321	LGMA	ARHGAP35
GDI2.1	1.97182464376283e-08	-0.22776901210694	0.284	0.266	0.000721707537863634	LGMA	GDI2
SNX3.1	1.97681811958836e-08	-0.262088777568215	0.354	0.305	0.000723535199950537	LGMA	SNX3
WDR41.1	1.98227578766682e-08	-0.159632680065273	0.108	0.159	0.000725532761043934	LGMA	WDR41
NRBF2.1	2.00029693953137e-08	-0.136292985559666	0.091	0.144	0.000732128682837878	LGMA	NRBF2
MYSM1.1	2.01271682128826e-08	-0.142584764648648	0.085	0.171	0.000736674483759716	LGMA	MYSM1
PERP.1	2.0194983402166e-08	-0.169666698239625	0.066	0.141	0.000739156587502678	LGMA	PERP
GNG7.1	2.02401258691557e-08	-0.120828602644217	0.066	0.105	0.000740808846936969	LGMA	GNG7
RNASEH2B.1	2.04524685455794e-08	-0.188232046871151	0.104	0.165	0.000748580801236753	LGMA	RNASEH2B
PFKFB3.1	2.05208935779401e-08	-0.181870925027162	0.149	0.168	0.000751085225846187	LGMA	PFKFB3
DBI.1	2.05242293522666e-08	-0.314222091933255	0.235	0.251	0.000751207318522308	LGMA	DBI
BCL2L13.2	2.05999196807318e-08	-0.132803300528007	0.107	0.171	0.000753977660234463	LGMA	BCL2L13
PPP1R21.1	2.08554302813406e-08	-0.156583399058209	0.157	0.165	0.000763329603727346	LGMA	PPP1R21
NHP2.1	2.08980421082114e-08	-0.14863149508547	0.146	0.177	0.000764889239202647	LGMA	NHP2
TALDO1.1	2.12212486500209e-08	-0.220393529412833	0.159	0.195	0.000776718921839416	LGMA	TALDO1
LTBP1.1	2.13777767762675e-08	-0.45486413378832	0.241	0.195	0.000782448007788168	LGMA	LTBP1
RERG.1	2.15135763055365e-08	-0.263537512260538	0.231	0.243	0.000787418406358942	LGMA	RERG
EIF4E2.1	2.15193964599174e-08	-0.17539372200232	0.143	0.174	0.000787631429829435	LGMA	EIF4E2
BLOC1S1.1	2.15672561266486e-08	-0.209323161292768	0.18	0.18	0.000789383141491467	LGMA	BLOC1S1
RNF34.1	2.15845561977248e-08	-0.0978895931378303	0.054	0.105	0.000790016341392926	LGMA	RNF34
ATP10A.1	2.16669756843746e-08	-0.211453095874184	0.183	0.216	0.000793032977023795	LGMA	ATP10A
TMEM263.1	2.17651363091933e-08	-0.230146288381908	0.28	0.278	0.000796625754052786	LGMA	TMEM263
TBC1D9.1	2.18442540352135e-08	-0.158097096202631	0.108	0.135	0.00079952154194285	LGMA	TBC1D9
PSMD12.1	2.18501136748212e-08	-0.197496910843823	0.124	0.198	0.00079973601061213	LGMA	PSMD12
C1GALT1.1	2.20266973776829e-08	-0.174944861517041	0.101	0.162	0.000806199150720573	LGMA	C1GALT1
CWC25.1	2.21180970883303e-08	-0.12708026848467	0.075	0.129	0.000809544471529978	LGMA	CWC25
IL1RAP.1	2.2168241205492e-08	-0.217867458993494	0.119	0.159	0.000811379796362214	LGMA	IL1RAP
SYMPK.1	2.21920481111345e-08	-0.145787557599107	0.101	0.156	0.000812251152915634	LGMA	SYMPK
SNX1.1	2.21942082583549e-08	-0.150878189594534	0.111	0.192	0.000812330216464047	LGMA	SNX1
SGK3.1	2.23100273927515e-08	-0.141628869380684	0.117	0.147	0.000816569312602098	LGMA	SGK3
TMEM147.1	2.23934515256681e-08	-0.174255579645035	0.126	0.165	0.000819622719290977	LGMA	TMEM147
PTK2B.1	2.24284434273972e-08	-0.161910318492933	0.118	0.156	0.000820903457886165	LGMA	PTK2B
ATP5F1C.1	2.24516251005637e-08	-0.247710028310721	0.253	0.278	0.00082175193030573	LGMA	ATP5F1C
S100A6.2	2.24694000535653e-08	-0.434885352032217	0.951	0.847	0.000822402511360543	LGMA	S100A6
RALGPS2.1	2.24841363625177e-08	-0.198337715766781	0.208	0.186	0.00082294187500451	LGMA	RALGPS2
TMOD3.1	2.25941286794993e-08	-0.300437264404572	0.32	0.35	0.000826967703798353	LGMA	TMOD3
ANAPC5.1	2.26049894029784e-08	-0.196082933672365	0.187	0.225	0.000827365217138414	LGMA	ANAPC5
DHX15.1	2.2759700253662e-08	-0.15382471633743	0.156	0.186	0.000833027788984285	LGMA	DHX15
CD81.1	2.3141283180301e-08	-0.334196940186668	0.683	0.518	0.000846994105682196	LGMA	CD81
BTAF1.1	2.31878932057863e-08	-0.198892052478671	0.207	0.243	0.000848700079224984	LGMA	BTAF1
DNAJA2.1	2.32365413281891e-08	-0.165942959670388	0.085	0.168	0.000850480649153051	LGMA	DNAJA2
UTP23.1	2.34545109151579e-08	-0.134083811985732	0.058	0.126	0.000858458554005695	LGMA	UTP23
EMB.1	2.36892190343543e-08	-0.195515302986494	0.077	0.162	0.000867049105876402	LGMA	EMB
CCDC6.1	2.38269487060312e-08	-0.201578704886879	0.173	0.222	0.000872090149589448	LGMA	CCDC6
GALNT13.1	2.41938364577559e-08	-0.343585551791297	0.112	0.147	0.000885518608190324	LGMA	GALNT13
USP16.1	2.42514754190208e-08	-0.207444349747886	0.136	0.174	0.00088762825181158	LGMA	USP16
CENPC.1	2.43780432169858e-08	-0.203008053669758	0.173	0.216	0.000892260759784899	LGMA	CENPC
SLC10A7.1	2.44011652196225e-08	-0.136363580380294	0.116	0.168	0.000893107048203402	LGMA	SLC10A7
IQCJ-SCHIP1.1	2.44101891135573e-08	-0.206856235942217	0.203	0.171	0.000893437331745309	LGMA	IQCJ-SCHIP1
NOL10.1	2.44242606415625e-08	-0.1575209956584	0.149	0.171	0.000893952363741828	LGMA	NOL10
LMBRD1.1	2.44249883155795e-08	-0.164642879823458	0.136	0.189	0.000893978997338524	LGMA	LMBRD1
TCF3.1	2.45612680453201e-08	-0.109125735859784	0.048	0.111	0.00089896697172676	LGMA	TCF3
PTPN11.1	2.4570223627762e-08	-0.186561837794682	0.133	0.198	0.000899294754999718	LGMA	PTPN11
ZNRF1.1	2.45823812195209e-08	-0.14433727923948	0.076	0.114	0.000899739735015686	LGMA	ZNRF1
UBE2J2.1	2.45833671663047e-08	-0.122128016123687	0.067	0.138	0.000899775821653919	LGMA	UBE2J2
MAGED2.1	2.46818829790523e-08	-0.250971231494565	0.211	0.225	0.000903381598916294	LGMA	MAGED2
BZW2.1	2.48567459731402e-08	-0.165500929927632	0.125	0.153	0.000909781759362905	LGMA	BZW2
MCUR1.1	2.49209028032077e-08	-0.143566000692885	0.083	0.135	0.000912129963500205	LGMA	MCUR1
VRK2.1	2.50323625616445e-08	-0.156582207285972	0.139	0.156	0.000916209502118752	LGMA	VRK2
AP1M1.1	2.50796263843449e-08	-0.115426175469821	0.064	0.123	0.000917939405293409	LGMA	AP1M1
NPC2.2	2.51317831870001e-08	-0.378820182590066	0.453	0.398	0.000919848396427391	LGMA	NPC2
TIPRL.1	2.52332496184803e-08	-0.172693776007605	0.084	0.168	0.000923562169285996	LGMA	TIPRL
MPP6.1	2.54061670954345e-08	-0.173844735139612	0.112	0.141	0.000929891121859996	LGMA	MPP6
GABPB1.1	2.54363984671744e-08	-0.188034388013111	0.153	0.159	0.000930997620297051	LGMA	GABPB1
MTCH2.1	2.54369557121087e-08	-0.144425732865504	0.087	0.135	0.00093101801601889	LGMA	MTCH2
ZNF720.1	2.54457039074626e-08	-0.115122361105618	0.059	0.117	0.000931338208717038	LGMA	ZNF720
MAPK1IP1L.1	2.55717296085959e-08	-0.190374042787915	0.168	0.219	0.000935950875404219	LGMA	MAPK1IP1L
PPP1R13B.1	2.57115969475359e-08	-0.123025092538463	0.088	0.12	0.00094107015987676	LGMA	PPP1R13B
C3orf38.1	2.57131478461719e-08	-0.117203412529069	0.066	0.105	0.000941126924317739	LGMA	C3orf38
KIF9-AS1.1	2.59112884874053e-08	-0.131229105247514	0.061	0.105	0.000948379069927522	LGMA	KIF9-AS1
SEPTIN6.1	2.59864561712575e-08	-0.267116207338037	0.086	0.165	0.000951130282324195	LGMA	SEPTIN6
ISG20.1	2.62590807510665e-08	-0.146100499366778	0.052	0.111	0.000961108614569786	LGMA	ISG20
ATP6V0B.1	2.63102812556813e-08	-0.231924554339402	0.167	0.213	0.000962982604239192	LGMA	ATP6V0B
AGPS.1	2.65978324449058e-08	-0.130564876774337	0.113	0.15	0.000973507265315999	LGMA	AGPS
CYSTM1.1	2.69337204999943e-08	-0.254075846471169	0.198	0.24	0.000985801104020293	LGMA	CYSTM1
TUBB6.1	2.70020898275829e-08	-0.257990617438577	0.308	0.287	0.00098830348977936	LGMA	TUBB6
SCAMP1.1	2.73158587870545e-08	-0.160761194272359	0.102	0.15	0.000999787747464982	LGMA	SCAMP1
CEP290.1	2.74393188872367e-08	-0.149910258170533	0.104	0.171	0.00100430651059175	LGMA	CEP290
COG6.1	2.78183404523597e-08	-0.166673441015537	0.159	0.177	0.00101817907889682	LGMA	COG6
POC1B.1	2.79682543474582e-08	-0.127303873097135	0.055	0.123	0.00102366607737132	LGMA	POC1B
DDX3X.1	2.83607758194939e-08	-0.328156169332197	0.425	0.419	0.00103803275576929	LGMA	DDX3X
YTHDC2.1	2.86740579765848e-08	-0.157066547141029	0.126	0.18	0.00104949919600098	LGMA	YTHDC2
ARHGAP1.1	2.898039783745e-08	-0.145878088331023	0.117	0.174	0.00106071154124851	LGMA	ARHGAP1
TBC1D19.1	2.89847960268044e-08	-0.151850561229763	0.129	0.195	0.00106087251937707	LGMA	TBC1D19
MIDN.1	2.90532601793059e-08	-0.243709540970972	0.156	0.198	0.00106337837582278	LGMA	MIDN
AFG3L2.1	2.90978063236898e-08	-0.13146303018704	0.087	0.153	0.00106500880925337	LGMA	AFG3L2
NKAP.1	2.91411287110039e-08	-0.157231860169064	0.059	0.135	0.00106659445195145	LGMA	NKAP
NEDD8.1	2.91420021284037e-08	-0.288752326097551	0.299	0.293	0.00106662641990171	LGMA	NEDD8
BUB3.1	2.92670278286346e-08	-0.124441732496167	0.085	0.129	0.00107120248555585	LGMA	BUB3
BORCS5.1	2.93381569708113e-08	-0.226025951152724	0.115	0.123	0.00107380588328867	LGMA	BORCS5
RTL8C.1	2.94051424596626e-08	-0.182185540006379	0.168	0.186	0.00107625761916611	LGMA	RTL8C
COIL.1	2.94241236902846e-08	-0.122639807415123	0.032	0.102	0.00107695235118811	LGMA	COIL
MPP5.1	2.95553868097874e-08	-0.151983435057769	0.138	0.165	0.00108175671262503	LGMA	MPP5
DUSP16.1	2.98862627331281e-08	-0.152406720075356	0.132	0.153	0.00109386710229522	LGMA	DUSP16
IGFBP2.2	2.99591961596599e-08	-0.519567927869231	0.619	0.419	0.00109653653863971	LGMA	IGFBP2
ERH.1	3.00514552564327e-08	-0.241353430607963	0.238	0.293	0.00109991331384069	LGMA	ERH
DNAJB14.1	3.00565846759805e-08	-0.184245687819141	0.186	0.198	0.00110010105572556	LGMA	DNAJB14
MRPS21.1	3.01022322790869e-08	-0.267383776717311	0.215	0.263	0.00110177180364686	LGMA	MRPS21
HSBP1.1	3.01200523042283e-08	-0.245421552833207	0.226	0.26	0.00110242403438706	LGMA	HSBP1
ZNF532.1	3.04259461085272e-08	-0.181160996389318	0.155	0.207	0.0011136200535182	LGMA	ZNF532
CMC2.1	3.07346046770464e-08	-0.144492070303985	0.093	0.138	0.00112491726578457	LGMA	CMC2
C6orf89.1	3.08611597619838e-08	-0.14781929895109	0.09	0.165	0.00112954930844837	LGMA	C6orf89
MRPL20.1	3.09983154084697e-08	-0.254405698977744	0.18	0.24	0.0011345693422654	LGMA	MRPL20
STT3B.1	3.10879798102464e-08	-0.21671580018184	0.226	0.251	0.00113785114903483	LGMA	STT3B
RAF1.1	3.12517790819542e-08	-0.186146483229506	0.175	0.213	0.0011438463661786	LGMA	RAF1
TTC1.1	3.13605079951561e-08	-0.16209735549242	0.117	0.15	0.00114782595313071	LGMA	TTC1
TFAM.1	3.16714032160699e-08	-0.114522687579979	0.044	0.105	0.00115920502911138	LGMA	TFAM
SESTD1.1	3.17870680089943e-08	-0.179270957864769	0.162	0.18	0.0011634384761972	LGMA	SESTD1
CCDC186.1	3.20085063570935e-08	-0.180862537731239	0.109	0.177	0.00117154334117598	LGMA	CCDC186
BTBD1.1	3.204890889459e-08	-0.135917067587386	0.115	0.156	0.00117302211445089	LGMA	BTBD1
SRPX.1	3.21044555176295e-08	-0.207340128753099	0.205	0.246	0.00117505517640076	LGMA	SRPX
NHSL1.1	3.23374844551248e-08	-0.199049771930509	0.191	0.195	0.00118358426854202	LGMA	NHSL1
RAN.1	3.26227750008361e-08	-0.29118457979417	0.26	0.246	0.0011940261878056	LGMA	RAN
PPP1CA.1	3.26357948596751e-08	-0.192741171689628	0.132	0.18	0.00119450272765897	LGMA	PPP1CA
GFM1.1	3.26497115392976e-08	-0.103779180028778	0.066	0.114	0.00119501209204983	LGMA	GFM1
BNIP2.1	3.27961122625312e-08	-0.154791221350174	0.112	0.177	0.00120037050492091	LGMA	BNIP2
CAPN2.2	3.28361071393498e-08	-0.266512353119276	0.243	0.254	0.00120183435740734	LGMA	CAPN2
FBXO21.1	3.29882596615405e-08	-0.185257283454548	0.092	0.153	0.00120740329187204	LGMA	FBXO21
XIAP.1	3.29969462968399e-08	-0.152438490720699	0.115	0.15	0.00120772123141064	LGMA	XIAP
CTHRC1.2	3.3086977674338e-08	-0.461666507330217	0.566	0.401	0.00121101646985844	LGMA	CTHRC1
TMEM245.1	3.3400220026115e-08	-0.159194428492004	0.147	0.198	0.00122248145317583	LGMA	TMEM245
ARHGEF10.1	3.34049934951899e-08	-0.15142278431148	0.116	0.177	0.00122265616691745	LGMA	ARHGEF10
PSMA1.1	3.34699748191341e-08	-0.252568765800909	0.227	0.275	0.00122503454835513	LGMA	PSMA1
GPRC5A.1	3.36720360914087e-08	-0.251618416024536	0.224	0.21	0.00123243019298165	LGMA	GPRC5A
AC058791.1.1	3.36871199330819e-08	-0.184214704994516	0.118	0.183	0.00123298227667073	LGMA	AC058791.1
XXYLT1.1	3.38091399988624e-08	-0.121424037562071	0.07	0.12	0.00123744833309836	LGMA	XXYLT1
FAM126B.1	3.38916977522139e-08	-0.12410006223961	0.08	0.126	0.00124047002942878	LGMA	FAM126B
RPF2.1	3.39587667413131e-08	-0.187004789277513	0.087	0.171	0.0012429248214988	LGMA	RPF2
KLF3.1	3.4287442726506e-08	-0.209253350375935	0.121	0.186	0.00125495469123284	LGMA	KLF3
MIR29B2CHG.1	3.42889407708635e-08	-0.118215022036562	0.056	0.117	0.00125500952115438	LGMA	MIR29B2CHG
GRASP.1	3.42995133970466e-08	-0.163308381927008	0.084	0.126	0.0012553964898453	LGMA	GRASP
TRIM28.1	3.47471563647307e-08	-0.145082857233294	0.108	0.162	0.00127178067010551	LGMA	TRIM28
LSM7.1	3.49326661322013e-08	-0.237601085964089	0.203	0.246	0.0012785705131047	LGMA	LSM7
DNAJC8.2	3.49625575060216e-08	-0.252595999381238	0.201	0.237	0.0012796645672779	LGMA	DNAJC8
GLYR1.1	3.5035103651728e-08	-0.147081897319703	0.102	0.174	0.0012823198287569	LGMA	GLYR1
FNTA.1	3.51002367352106e-08	-0.15369650494692	0.149	0.192	0.00128470376474544	LGMA	FNTA
NIPA2.1	3.5210615243149e-08	-0.108259142833951	0.064	0.111	0.0012887437285145	LGMA	NIPA2
PABPC1.1	3.52514256052858e-08	-0.298434647288121	0.725	0.584	0.00129023742857907	LGMA	PABPC1
MVP.2	3.54276818190274e-08	-0.193900946680258	0.17	0.231	0.00129668858225822	LGMA	MVP
LINC00513.1	3.57704291459805e-08	-0.151088833640951	0.243	0.219	0.00130923347717203	LGMA	LINC00513
ARHGEF9.1	3.58176363738848e-08	-0.137819613231856	0.071	0.126	0.00131096130892056	LGMA	ARHGEF9
RRP1B.1	3.60886820528255e-08	-0.132337731047383	0.052	0.114	0.00132088185181547	LGMA	RRP1B
STAT6.1	3.62002401695982e-08	-0.161386365693207	0.089	0.141	0.00132496499044747	LGMA	STAT6
PDCL3.1	3.64055609968111e-08	-0.112362128540609	0.042	0.108	0.00133247993804428	LGMA	PDCL3
LINC00486.1	3.67756685402765e-08	-0.125525422178133	0.252	0.237	0.00134602624424266	LGMA	LINC00486
FBXL4.1	3.68533067248802e-08	-0.132562337982921	0.093	0.144	0.00134886787943734	LGMA	FBXL4
USP8.1	3.69500132787286e-08	-0.178937310977688	0.206	0.251	0.00135240743601475	LGMA	USP8
C12orf75.1	3.70800744213393e-08	-0.183925082954725	0.086	0.144	0.00135716780389544	LGMA	C12orf75
PURA.1	3.72156722201405e-08	-0.163658115562939	0.131	0.207	0.00136213081892936	LGMA	PURA
SRBD1.1	3.75480599680561e-08	-0.152062299848633	0.108	0.156	0.00137429654289082	LGMA	SRBD1
TCF20.1	3.75526130378876e-08	-0.112632654372142	0.063	0.114	0.00137446318979972	LGMA	TCF20
INTS10.1	3.75664475923793e-08	-0.144715762568337	0.113	0.168	0.00137496954832868	LGMA	INTS10
KLHL42.1	3.77043402139433e-08	-0.129648429677051	0.052	0.105	0.00138001655617054	LGMA	KLHL42
CD58.1	3.7843295557059e-08	-0.152215122928809	0.111	0.15	0.00138510246068391	LGMA	CD58
CSNK2A2.1	3.78662912368411e-08	-0.163215345141066	0.081	0.132	0.00138594412555962	LGMA	CSNK2A2
SIRT2.1	3.81096377900776e-08	-0.14312419128318	0.097	0.144	0.00139485085275463	LGMA	SIRT2
COPE.1	3.82201354928276e-08	-0.251000000455567	0.232	0.246	0.00139889517917298	LGMA	COPE
RAD23A.1	3.92916536518951e-08	-0.214263220772958	0.154	0.21	0.00143811381531301	LGMA	RAD23A
OIP5-AS1.1	3.96729761544144e-08	-0.17202599282474	0.116	0.189	0.00145207060022772	LGMA	OIP5-AS1
ALKBH7.1	3.97907275804328e-08	-0.215844144614158	0.204	0.21	0.00145638042017142	LGMA	ALKBH7
SNX13.1	4.00020184285913e-08	-0.172942331910561	0.137	0.189	0.00146411387650487	LGMA	SNX13
NBL1.2	4.0227789242081e-08	-0.44532787431089	0.535	0.407	0.0014723773140494	LGMA	NBL1
IFITM2.1	4.0371590113169e-08	-0.361044188109509	0.605	0.536	0.0014776405697321	LGMA	IFITM2
GARS.1	4.03811987987302e-08	-0.157933087742394	0.126	0.165	0.00147799225723232	LGMA	GARS
PDIA4.1	4.04204563963993e-08	-0.194165631913492	0.19	0.225	0.00147942912456461	LGMA	PDIA4
KIF13A.1	4.05485315991664e-08	-0.194098537636064	0.417	0.362	0.00148411680506109	LGMA	KIF13A
SLC30A5.1	4.06108776350202e-08	-0.13417127691065	0.088	0.147	0.00148639873231937	LGMA	SLC30A5
APBB1IP.1	4.07134439901498e-08	-0.172572360410688	0.102	0.153	0.00149015276348347	LGMA	APBB1IP
TENT4B.1	4.10681985420966e-08	-0.141118146110056	0.124	0.141	0.00150313713483928	LGMA	TENT4B
COX6C.1	4.11091389328162e-08	-0.343433485491478	0.432	0.392	0.00150463559408001	LGMA	COX6C
NHS.1	4.1254844724268e-08	-0.167555142531321	0.149	0.18	0.00150996857175293	LGMA	NHS
HSPA4.1	4.15728671614996e-08	-0.158877909186276	0.113	0.18	0.00152160851097805	LGMA	HSPA4
DDB1.1	4.16057001443216e-08	-0.17151986784232	0.114	0.159	0.00152281023098232	LGMA	DDB1
EIF3M.1	4.16842732099703e-08	-0.254347190037747	0.209	0.278	0.00152568608375812	LGMA	EIF3M
PDIA3.1	4.17956007507155e-08	-0.327496402936414	0.466	0.437	0.00152976078307694	LGMA	PDIA3
LAMTOR1.1	4.1838209595301e-08	-0.244712437514284	0.184	0.231	0.00153132030939761	LGMA	LAMTOR1
LRIG3.1	4.20836932158542e-08	-0.164483083694508	0.112	0.129	0.00154030525539348	LGMA	LRIG3
APRT.1	4.21119358701553e-08	-0.276252027859696	0.23	0.243	0.00154133896478356	LGMA	APRT
PHAX.1	4.22360590665073e-08	-0.171375391505131	0.069	0.147	0.00154588199789323	LGMA	PHAX
ARL2BP.1	4.26896137212793e-08	-0.196337310065622	0.146	0.162	0.00156248255181254	LGMA	ARL2BP
LATS1.2	4.27659011755217e-08	-0.133535410466827	0.114	0.144	0.00156527474892527	LGMA	LATS1
TTC39B.1	4.31241318494631e-08	-0.243028183400705	0.151	0.18	0.0015783863498222	LGMA	TTC39B
LACTB.1	4.32835216978858e-08	-0.146626447342624	0.077	0.132	0.00158422017766432	LGMA	LACTB
SPTY2D1.1	4.34521086814003e-08	-0.152969900281111	0.124	0.171	0.00159039062984793	LGMA	SPTY2D1
SLC1A3.1	4.35506528215281e-08	-0.213710183051342	0.12	0.084	0.00159399744392075	LGMA	SLC1A3
AC020916.1.1	4.37662186485783e-08	-0.288476440125496	0.24	0.287	0.00160188736875661	LGMA	AC020916.1
LARS2.1	4.40271601202169e-08	-0.11435597196739	0.065	0.102	0.00161143808756006	LGMA	LARS2
DDAH1.1	4.43991839913346e-08	-0.30133931438445	0.292	0.207	0.00162505453326684	LGMA	DDAH1
SCAI.1	4.44590475887813e-08	-0.126895036053649	0.067	0.126	0.00162724560079698	LGMA	SCAI
NFE2L2.1	4.50497945257957e-08	-0.252880577140008	0.458	0.395	0.00164886752943865	LGMA	NFE2L2
BOLA3.1	4.5331633291233e-08	-0.139934663563359	0.067	0.129	0.00165918311009242	LGMA	BOLA3
SELENOH.2	4.58606329280142e-08	-0.320225925362327	0.226	0.293	0.00167854502579825	LGMA	SELENOH
PCYT1A.1	4.59270299893102e-08	-0.106279459565494	0.079	0.105	0.00168097522463874	LGMA	PCYT1A
PRDX2.1	4.62550627493402e-08	-0.308691392688982	0.262	0.281	0.0016929815516886	LGMA	PRDX2
ZNF394.1	4.64678400981369e-08	-0.103471101892948	0.062	0.123	0.00170076941543191	LGMA	ZNF394
CD3E.1	4.67436099021333e-08	-0.129990503341281	0.047	0.108	0.00171086286602798	LGMA	CD3E
CLEC11A.1	4.69509112738721e-08	-0.286511555840058	0.398	0.314	0.00171845030353499	LGMA	CLEC11A
BAIAP2.1	4.7094575113639e-08	-0.13105491454024	0.087	0.138	0.0017237085437343	LGMA	BAIAP2
BAZ2A.1	4.71066773632191e-08	-0.167283367199096	0.08	0.15	0.00172415149817118	LGMA	BAZ2A
LRRC41.1	4.72124523041177e-08	-0.162527361264462	0.175	0.186	0.00172802296678301	LGMA	LRRC41
MRPS22.1	4.77449475720273e-08	-0.12909424976924	0.055	0.126	0.00174751282608377	LGMA	MRPS22
WWTR1.1	4.77613407798181e-08	-0.260304211665588	0.311	0.35	0.00174811283388212	LGMA	WWTR1
YWHAQ.2	4.79070638030402e-08	-0.261346172905965	0.456	0.377	0.00175344644225507	LGMA	YWHAQ
ZNF580.1	4.88483809965291e-08	-0.14573772998894	0.073	0.129	0.00178789959285396	LGMA	ZNF580
MFN1.1	4.89306244527982e-08	-0.1356642737947	0.107	0.174	0.00179090978559687	LGMA	MFN1
FAM102A.1	4.89730979298893e-08	-0.151595226150319	0.067	0.135	0.00179246435733188	LGMA	FAM102A
SLC16A10.1	4.91888488919958e-08	-0.33944203820002	0.143	0.042	0.00180036105829594	LGMA	SLC16A10
TMEM67.1	4.92515355888906e-08	-0.115324756007434	0.052	0.111	0.00180265545408898	LGMA	TMEM67
CAVIN3.1	4.96164576640099e-08	-0.243660316774262	0.235	0.201	0.00181601196696043	LGMA	CAVIN3
COL6A6.1	4.97871142205373e-08	0.293703113599263	0.154	0.024	0.00182225816758589	LGMA	COL6A6
TSPO.1	5.03179972481924e-08	-0.301765254867201	0.32	0.329	0.00184168901728109	LGMA	TSPO
TMEM98.1	5.03704120321253e-08	-0.271555469984937	0.194	0.228	0.00184360745078782	LGMA	TMEM98
MORF4L2.2	5.04694499596098e-08	-0.24897797579807	0.411	0.341	0.00184723233797168	LGMA	MORF4L2
SELENOO.1	5.09672423253181e-08	-0.115379654480924	0.066	0.105	0.00186545203634897	LGMA	SELENOO
TAPT1.1	5.12495915212406e-08	-0.123691063103565	0.063	0.108	0.00187578629926893	LGMA	TAPT1
SUCLA2.1	5.13596033182366e-08	-0.157572482231831	0.126	0.183	0.00187981284105078	LGMA	SUCLA2
ECHDC2.1	5.16204505817677e-08	-0.184183689955733	0.132	0.186	0.00188936011174328	LGMA	ECHDC2
COL3A1.1	5.18670039823352e-08	-0.330510040168019	0.991	0.937	0.00189838421275745	LGMA	COL3A1
WIPF2.1	5.19327578176356e-08	-0.142560560274548	0.126	0.171	0.00190079086888328	LGMA	WIPF2
LSM12.1	5.19479762726075e-08	-0.147725284270811	0.1	0.153	0.00190134787955371	LGMA	LSM12
MPZL1.1	5.19859993938865e-08	-0.217560989436532	0.198	0.24	0.00190273956381564	LGMA	MPZL1
CPLANE1.1	5.20316460175009e-08	-0.158519870218617	0.22	0.263	0.00190441027588655	LGMA	CPLANE1
HCST.1	5.22500176209805e-08	-0.150003673861267	0.078	0.129	0.00191240289494551	LGMA	HCST
MRPL43.1	5.24312342786656e-08	-0.165304574888022	0.098	0.168	0.00191903560583344	LGMA	MRPL43
NQO2.1	5.27634521281721e-08	-0.159360712485702	0.087	0.15	0.00193119511134323	LGMA	NQO2
TMEM208.1	5.2793102113109e-08	-0.167831171329977	0.121	0.183	0.0019322803304419	LGMA	TMEM208
PRKD3.1	5.32675517183716e-08	-0.172601366477187	0.134	0.183	0.00194964566044412	LGMA	PRKD3
PPARA.1	5.33390643460115e-08	-0.114501625672851	0.082	0.129	0.00195226309412837	LGMA	PPARA
PSMA4.1	5.34681667755785e-08	-0.228832321952051	0.171	0.228	0.00195698837215295	LGMA	PSMA4
IFT27.1	5.36787216585598e-08	-0.119608123510853	0.042	0.108	0.00196469489142495	LGMA	IFT27
MAP1LC3B.1	5.40934293710741e-08	-0.239436989797394	0.258	0.272	0.00197987360841068	LGMA	MAP1LC3B
CKAP5.1	5.43792637109637e-08	-0.133522060973706	0.079	0.138	0.00199033543108498	LGMA	CKAP5
WDR48.1	5.4603775909469e-08	-0.117149474899231	0.087	0.135	0.00199855280206248	LGMA	WDR48
DYNLT1.1	5.46953076966782e-08	-0.280117614510787	0.213	0.249	0.00200190295700612	LGMA	DYNLT1
SELENOT.1	5.5130651941368e-08	-0.168621899513511	0.117	0.168	0.00201783699170601	LGMA	SELENOT
TUSC3.1	5.52991575390083e-08	-0.147760875358454	0.131	0.153	0.00202400446508524	LGMA	TUSC3
CD3D.1	5.543066605204e-08	-0.190473396831626	0.036	0.108	0.00202881780817071	LGMA	CD3D
GOLIM4.2	5.55003544504626e-08	-0.320252803870605	0.301	0.275	0.00203136847324138	LGMA	GOLIM4
ARL14EP.1	5.570268275955e-08	-0.14098445129655	0.07	0.117	0.00203877389168229	LGMA	ARL14EP
SSH1.1	5.59131217397892e-08	-0.197908302331886	0.161	0.219	0.00204647616879803	LGMA	SSH1
SNHG7.1	5.59860203946343e-08	-0.183325622618801	0.189	0.225	0.00204914433246401	LGMA	SNHG7
APPL2.1	5.61880746745083e-08	-0.153466916059814	0.196	0.183	0.00205653972116168	LGMA	APPL2
TGFBR1.1	5.64206707763485e-08	-0.199340954262326	0.194	0.192	0.00206505297108513	LGMA	TGFBR1
HK1.1	5.64436305218044e-08	-0.212444213075192	0.188	0.192	0.00206589332072856	LGMA	HK1
MORC3.1	5.65276890657153e-08	-0.158768296452796	0.131	0.174	0.00206896994749424	LGMA	MORC3
NDUFAB1.1	5.65597832981493e-08	-0.226963832182744	0.168	0.21	0.00207014462849556	LGMA	NDUFAB1
MEIS1.1	5.66287536730506e-08	-0.234544316528612	0.396	0.356	0.00207266901318732	LGMA	MEIS1
LINC01088.1	5.68155300782982e-08	-0.328418628324872	0.181	0.123	0.00207950521639579	LGMA	LINC01088
GBP1.1	5.76291175450282e-08	-0.193706917076655	0.116	0.141	0.00210928333126558	LGMA	GBP1
SLC66A2.1	5.78384054206386e-08	-0.149232253574375	0.095	0.123	0.00211694347680079	LGMA	SLC66A2
H2AFZ.1	5.79462476922336e-08	-0.239550913727938	0.208	0.26	0.00212089061178344	LGMA	H2AFZ
CCDC93.1	5.80146695998483e-08	-0.150551460707352	0.076	0.141	0.00212339492202405	LGMA	CCDC93
WDR59.1	5.80160519025237e-08	-0.118117057311272	0.086	0.129	0.00212344551568427	LGMA	WDR59
GTF3C6.1	5.85299787200792e-08	-0.194076604475865	0.117	0.195	0.00214225575113362	LGMA	GTF3C6
PIN4.1	5.85738892204076e-08	-0.202718187806231	0.123	0.195	0.00214386291935614	LGMA	PIN4
ID3.2	5.90983401881619e-08	-0.457596885206451	0.33	0.275	0.00216305834922691	LGMA	ID3
CCDC50.1	5.91961508378924e-08	-0.176451881465556	0.14	0.189	0.0021666383168177	LGMA	CCDC50
UBE4A.1	5.96453836380121e-08	-0.133256418682433	0.094	0.132	0.00218308068653488	LGMA	UBE4A
TM9SF4.1	5.98233598924485e-08	-0.126170031267867	0.104	0.168	0.00218959479542351	LGMA	TM9SF4
CDC27.1	6.01182635400519e-08	-0.162545681269312	0.187	0.21	0.00220038856382944	LGMA	CDC27
ARPC1A.1	6.03952067915402e-08	-0.184415347289241	0.154	0.201	0.00221052496377716	LGMA	ARPC1A
MARF1.1	6.06352327207119e-08	-0.114982103059241	0.093	0.126	0.00221931015281078	LGMA	MARF1
FAM135A.1	6.10233756496918e-08	-0.117967987239661	0.093	0.12	0.00223351657215437	LGMA	FAM135A
DDX6.1	6.10861345712871e-08	-0.209833884556552	0.177	0.237	0.00223581361144368	LGMA	DDX6
DDX27.2	6.14416748538335e-08	-0.175477784929767	0.093	0.18	0.00224882674132516	LGMA	DDX27
PRIM2.1	6.14649465713551e-08	-0.168468682977779	0.135	0.147	0.00224967850945817	LGMA	PRIM2
PRDX4.1	6.16295425954131e-08	-0.226915655661742	0.231	0.231	0.00225570288853472	LGMA	PRDX4
TRADD.1	6.17214457548545e-08	-0.109377306267103	0.057	0.111	0.00225906663607343	LGMA	TRADD
GABPB1-IT1.1	6.25395577465809e-08	-0.118077741284144	0.053	0.12	0.00228901035308261	LGMA	GABPB1-IT1
ZNF706.1	6.2712815964225e-08	-0.233425004637079	0.174	0.251	0.0022953517771066	LGMA	ZNF706
TRAPPC12.1	6.31517059946369e-08	-0.123390588202254	0.11	0.147	0.00231141559110971	LGMA	TRAPPC12
C7.2	6.31702419156567e-08	-0.318656977059558	0.445	0.32	0.00231209402435495	LGMA	C7
MYO1B.1	6.33341643221002e-08	-0.179604330925042	0.26	0.207	0.00231809374835319	LGMA	MYO1B
XRCC6.1	6.37885049763187e-08	-0.210313252591576	0.228	0.246	0.00233472307063824	LGMA	XRCC6
WDR1.1	6.39876177400666e-08	-0.180290623420153	0.152	0.189	0.00234201079690418	LGMA	WDR1
AATF.1	6.39930480911444e-08	-0.167841182606954	0.124	0.183	0.00234220955318398	LGMA	AATF
AKIRIN2.1	6.44084776638635e-08	-0.131241796369276	0.091	0.135	0.00235741469097507	LGMA	AKIRIN2
ATXN7L3B.1	6.45555913969125e-08	-0.172973464294587	0.082	0.159	0.0023627992007184	LGMA	ATXN7L3B
THBS2.2	6.46536969108947e-08	-0.433407701237154	0.544	0.53	0.00236638996063566	LGMA	THBS2
WASHC4.1	6.48388437948917e-08	-0.141433520657152	0.134	0.174	0.00237316652173683	LGMA	WASHC4
ARMCX3.1	6.52636985060617e-08	-0.177767022340234	0.14	0.174	0.00238871662902036	LGMA	ARMCX3
IRAK3.1	6.67827278569768e-08	-0.203332153908952	0.349	0.251	0.00244431462229321	LGMA	IRAK3
CHSY3.1	6.67947926933071e-08	-0.175162011137446	0.237	0.201	0.00244475620736773	LGMA	CHSY3
DZIP3.1	6.67994662602068e-08	-0.135588907705305	0.075	0.108	0.00244492726458983	LGMA	DZIP3
CTDSP2.1	6.69440246466107e-08	-0.192991850064823	0.15	0.189	0.0024502182460906	LGMA	CTDSP2
IPO7.1	6.74246725358724e-08	-0.167101585348701	0.215	0.243	0.00246781043948547	LGMA	IPO7
PITPNC1.1	6.74798098994567e-08	-0.274664296223111	0.301	0.228	0.00246982852213001	LGMA	PITPNC1
SLC25A32.1	6.82029309263418e-08	-0.137998244314726	0.09	0.147	0.00249629547483504	LGMA	SLC25A32
PABPN1.1	6.86049437515274e-08	-0.16580731179054	0.109	0.186	0.00251100954624965	LGMA	PABPN1
ZRANB1.1	6.91795744959953e-08	-0.136610390398527	0.124	0.132	0.00253204160612793	LGMA	ZRANB1
DMXL2.1	6.93421436815201e-08	-0.140619211439074	0.082	0.123	0.00253799180088732	LGMA	DMXL2
CLIP2.1	6.93521437903673e-08	-0.127065705886776	0.085	0.138	0.00253835781487123	LGMA	CLIP2
LIX1L.1	6.96185892153614e-08	-0.124851189534807	0.09	0.138	0.00254810998387144	LGMA	LIX1L
STK40.1	7.01295741414519e-08	-0.101863085389461	0.054	0.108	0.00256681254315128	LGMA	STK40
ZNF280D.1	7.0314436000901e-08	-0.157101576811777	0.164	0.24	0.00257357867206898	LGMA	ZNF280D
LDAH.1	7.05911246213741e-08	-0.115205829737937	0.061	0.102	0.00258370575226691	LGMA	LDAH
CFAP44.1	7.07625454342808e-08	-0.110527658109615	0.085	0.12	0.00258997992544011	LGMA	CFAP44
GK5.1	7.09977547014041e-08	-0.125385679836377	0.071	0.12	0.00259858881982609	LGMA	GK5
DOP1A.1	7.15695161397823e-08	-0.108397447624124	0.116	0.165	0.00261951586023217	LGMA	DOP1A
NSMCE3.1	7.1611797567701e-08	-0.138978907786852	0.052	0.132	0.00262106340277542	LGMA	NSMCE3
SPECC1.1	7.18137850282955e-08	-0.137790013862405	0.066	0.12	0.00262845634582065	LGMA	SPECC1
LDB2.1	7.21395077320051e-08	-0.189537976597967	0.49	0.434	0.00264037812249912	LGMA	LDB2
PTGER3.1	7.22453513764696e-08	-0.241648574050299	0.097	0.156	0.00264425210573016	LGMA	PTGER3
MCFD2.1	7.2377711108943e-08	-0.216393217071538	0.129	0.192	0.00264909660429842	LGMA	MCFD2
SAFB.1	7.29505690336017e-08	-0.146113410916923	0.113	0.15	0.00267006377719885	LGMA	SAFB
LYPLA1.1	7.31205268897804e-08	-0.156693661412745	0.101	0.168	0.00267628440469285	LGMA	LYPLA1
SNU13.1	7.34132423049464e-08	-0.199712019387625	0.245	0.246	0.00268699808160334	LGMA	SNU13
LRP10.1	7.38459131543298e-08	-0.216863525342684	0.159	0.213	0.00270283426736162	LGMA	LRP10
SPCS3.1	7.41179368958901e-08	-0.192531817404884	0.136	0.192	0.00271279060832647	LGMA	SPCS3
NINJ1.1	7.44261973725952e-08	-0.157896877068433	0.08	0.147	0.00272407325003436	LGMA	NINJ1
RRM2B.1	7.48795974274155e-08	-0.107150694386936	0.055	0.102	0.00274066814544084	LGMA	RRM2B
GANC.1	7.52985694480221e-08	-0.104379969198466	0.058	0.114	0.00275600294036706	LGMA	GANC
PSMD5.1	7.61332517993127e-08	-0.103527576391522	0.076	0.129	0.00278655314910664	LGMA	PSMD5
KLHL24.1	7.70724911726045e-08	-0.212815841110834	0.179	0.231	0.0028209302494085	LGMA	KLHL24
DOK6.1	7.76287757229173e-08	-0.149141037978235	0.173	0.186	0.00284129082023449	LGMA	DOK6
ZNF335.1	7.76627894921226e-08	-0.136774864107097	0.059	0.114	0.00284253575820118	LGMA	ZNF335
CLPTM1.1	7.77813374088587e-08	-0.118229507066478	0.085	0.138	0.00284687473050164	LGMA	CLPTM1
RNF115.1	7.78645464955385e-08	-0.244306880744178	0.28	0.269	0.00284992026628321	LGMA	RNF115
COL14A1.1	7.81435839097669e-08	-0.254937967288643	0.488	0.371	0.00286013331468138	LGMA	COL14A1
COL6A1.1	7.84968102820766e-08	-0.27088354234348	0.749	0.602	0.00287306175313429	LGMA	COL6A1
RNLS.1	7.90886415847319e-08	-0.153510773710346	0.081	0.111	0.00289472337064277	LGMA	RNLS
EIF3D.1	7.91056769830941e-08	-0.264742512264616	0.165	0.225	0.00289534688325823	LGMA	EIF3D
NPHP3.1	7.93819908108953e-08	-0.167273696765299	0.122	0.201	0.00290546024566958	LGMA	NPHP3
ZNRF2.1	7.94300221384208e-08	-0.16985375534585	0.131	0.174	0.00290721824028834	LGMA	ZNRF2
TSNAX.1	7.95947735433284e-08	-0.147636621611987	0.077	0.141	0.00291324830645936	LGMA	TSNAX
SNCAIP.1	7.97581474586878e-08	-0.171617117517503	0.078	0.138	0.00291922795513543	LGMA	SNCAIP
TMED10.1	8.07154274930374e-08	-0.285933957691911	0.3	0.335	0.00295426536167266	LGMA	TMED10
PDGFRA.1	8.0796084428911e-08	-0.308041675046322	0.494	0.377	0.00295721748618257	LGMA	PDGFRA
SH3YL1.1	8.17873430152797e-08	-0.116505275517028	0.071	0.123	0.00299349854170225	LGMA	SH3YL1
CCT7.1	8.19115675641121e-08	-0.186508155152211	0.127	0.177	0.00299804528441407	LGMA	CCT7
S100A16.1	8.21567508721874e-08	-0.291852548024503	0.214	0.246	0.00300701923867293	LGMA	S100A16
GAB1.1	8.31445271219035e-08	-0.178243620349036	0.247	0.254	0.00304317283718879	LGMA	GAB1
APH1B.1	8.3189447134329e-08	-0.113763716596635	0.048	0.105	0.00304481695456358	LGMA	APH1B
MPHOSPH10.1	8.3897944814236e-08	-0.169161548291692	0.071	0.141	0.00307074867814585	LGMA	MPHOSPH10
NOL8.1	8.40318848526928e-08	-0.135048943250712	0.071	0.129	0.00307565101749341	LGMA	NOL8
CAMKMT.1	8.40351137513646e-08	-0.19996551058209	0.198	0.168	0.0030757691984137	LGMA	CAMKMT
INPP5B.1	8.53853648654971e-08	-0.144493734418212	0.112	0.129	0.00312518973944206	LGMA	INPP5B
HIVEP2.2	8.60021121249882e-08	-0.153825805588958	0.335	0.257	0.00314776330588669	LGMA	HIVEP2
CORO1A.1	8.62487594212492e-08	-0.138277349117363	0.067	0.123	0.00315679084357714	LGMA	CORO1A
FKBP8.1	8.62764572468557e-08	-0.191543027597173	0.218	0.243	0.00315780461169217	LGMA	FKBP8
RTN3.1	8.65664352202975e-08	-0.192165146596895	0.204	0.275	0.00316841809549811	LGMA	RTN3
SAT2.1	8.66323448568501e-08	-0.166233885313341	0.114	0.183	0.00317083045410557	LGMA	SAT2
CEP112.1	8.66621241571206e-08	-0.208403989090657	0.357	0.272	0.00317192040627477	LGMA	CEP112
MTF2.1	8.69463576500713e-08	-0.138030682929702	0.12	0.168	0.00318232363635026	LGMA	MTF2
PLEKHG2.1	8.70108262444816e-08	-0.180075322871396	0.216	0.201	0.00318468325137427	LGMA	PLEKHG2
ZNF326.1	8.70771345139367e-08	-0.170075074354911	0.1	0.183	0.0031871102003446	LGMA	ZNF326
SSC5D.1	8.81820724061485e-08	-0.161599550341215	0.16	0.213	0.00322755203213744	LGMA	SSC5D
DRAP1.1	8.90222155572761e-08	-0.205842670618325	0.167	0.216	0.00325830211161186	LGMA	DRAP1
DDHD2.1	8.95622580703258e-08	-0.109512961677357	0.076	0.117	0.00327806820763199	LGMA	DDHD2
IP6K2.1	8.97158873647453e-08	-0.146009096521898	0.129	0.183	0.00328369119343704	LGMA	IP6K2
ABHD12.1	9.00250708663147e-08	-0.141996315759559	0.071	0.117	0.00329500761877798	LGMA	ABHD12
TYW1.1	9.05090980954418e-08	-0.15142729456712	0.168	0.207	0.00331272349939126	LGMA	TYW1
SSR3.1	9.08047070417417e-08	-0.281621341103363	0.284	0.287	0.00332354308243479	LGMA	SSR3
SUMO1.1	9.0880009700781e-08	-0.244594320513752	0.207	0.26	0.00332629923505829	LGMA	SUMO1
COX6A1.1	9.08929133228253e-08	-0.259910675608053	0.357	0.32	0.00332677152052873	LGMA	COX6A1
BMP1.1	9.09763930102335e-08	-0.162817516863939	0.151	0.171	0.00332982696056756	LGMA	BMP1
MICOS13.1	9.13701257267498e-08	-0.230884473978791	0.196	0.219	0.00334423797172477	LGMA	MICOS13
AURKAIP1.1	9.1606567269087e-08	-0.213310725805928	0.144	0.207	0.00335289196861585	LGMA	AURKAIP1
TRERF1.1	9.18201611975249e-08	-0.146775316046718	0.104	0.147	0.00336070971999061	LGMA	TRERF1
WDR20.1	9.19112154979879e-08	-0.123804873982003	0.093	0.147	0.00336404239844186	LGMA	WDR20
C19orf25.1	9.25779668467733e-08	-0.122814357674924	0.062	0.12	0.00338844616455875	LGMA	C19orf25
RNASEH2C.1	9.31189978000505e-08	-0.173263303487364	0.116	0.186	0.00340824843847965	LGMA	RNASEH2C
NTAN1.1	9.39677518539869e-08	-0.138971699651466	0.104	0.144	0.00343931368560777	LGMA	NTAN1
LLPH.1	9.41096612042153e-08	-0.162802377590328	0.094	0.156	0.00344450770973549	LGMA	LLPH
RCOR3.1	9.45117773157353e-08	-0.161350330364708	0.122	0.174	0.00345922556153323	LGMA	RCOR3
PSMA3.1	9.5356591419558e-08	-0.168666651281334	0.152	0.21	0.00349014660254724	LGMA	PSMA3
BTBD19.1	9.63236820181518e-08	-0.130202110213651	0.077	0.147	0.00352554308554637	LGMA	BTBD19
KAT7.1	9.73414270277613e-08	-0.11766955900358	0.075	0.126	0.00356279357064309	LGMA	KAT7
EIF1AX.1	9.83450739178463e-08	-0.305433786118909	0.297	0.314	0.00359952805046709	LGMA	EIF1AX
HS6ST1.1	9.85288519454732e-08	-0.13261442988946	0.09	0.123	0.00360625451005626	LGMA	HS6ST1
SIAH2.1	1.00770813414131e-07	-0.125636172241103	0.062	0.111	0.0036883125417706	LGMA	SIAH2
SEC61A1.1	1.00993719825989e-07	-0.143186055374289	0.153	0.207	0.00369647113935103	LGMA	SEC61A1
SPICE1.1	1.01717031226878e-07	-0.115860878238078	0.061	0.108	0.00372294505993497	LGMA	SPICE1
MAGT1.1	1.02505501519478e-07	-0.201370548380688	0.118	0.174	0.00375180386111441	LGMA	MAGT1
PRPF38B.1	1.0260058467724e-07	-0.228379553947888	0.13	0.231	0.00375528399977166	LGMA	PRPF38B
USF2.1	1.03162394277659e-07	-0.119237026727219	0.097	0.15	0.0037758467929566	LGMA	USF2
NOTCH3.1	1.05076155707109e-07	-0.133312263172569	0.095	0.12	0.00384589237503589	LGMA	NOTCH3
MAPK6.1	1.05784923988424e-07	-0.179984819382624	0.261	0.249	0.00387183400290032	LGMA	MAPK6
OTUD4.1	1.06149287549024e-07	-0.146371525539853	0.109	0.156	0.00388517007358183	LGMA	OTUD4
TUBA1B.1	1.06244472677844e-07	-0.322096362530291	0.541	0.437	0.00388865394448178	LGMA	TUBA1B
RNF8.1	1.0652621213056e-07	-0.122186749822107	0.047	0.111	0.00389896589019063	LGMA	RNF8
BLMH.1	1.07147399714376e-07	-0.11257347558477	0.06	0.108	0.00392170197694588	LGMA	BLMH
KIF1BP.1	1.09516112708912e-07	-0.147478253494872	0.106	0.153	0.0040083992412589	LGMA	KIF1BP
KIRREL1.1	1.10861259314561e-07	-0.141305237382803	0.135	0.192	0.00405763295217224	LGMA	KIRREL1
PSMB3.1	1.10987731057886e-07	-0.219922827160538	0.209	0.254	0.00406226194444968	LGMA	PSMB3
TTN-AS1.1	1.11319052570206e-07	-0.122720293416302	0.056	0.111	0.00407438864312209	LGMA	TTN-AS1
FAM210B.1	1.11348271724689e-07	-0.160964260830599	0.072	0.126	0.00407545809339534	LGMA	FAM210B
CCT8.1	1.11641173379169e-07	-0.186408400081377	0.142	0.192	0.00408617858685096	LGMA	CCT8
ANXA4.1	1.11711144160021e-07	-0.25480081233805	0.22	0.263	0.00408873958740092	LGMA	ANXA4
WDR6.1	1.121588559963e-07	-0.138466094655038	0.064	0.12	0.00410512628832057	LGMA	WDR6
NUP107.1	1.13306885697641e-07	-0.148857419854053	0.106	0.165	0.00414714532341934	LGMA	NUP107
EXOC7.1	1.13746822941878e-07	-0.123104153420927	0.075	0.129	0.00416324746649568	LGMA	EXOC7
DARS.1	1.13857506392993e-07	-0.170638194724679	0.17	0.213	0.00416729859148992	LGMA	DARS
CRADD.1	1.14926943581341e-07	-0.147043233650503	0.147	0.168	0.00420644106202065	LGMA	CRADD
SNRPB.1	1.14985430794318e-07	-0.209667492239905	0.159	0.192	0.00420858175250284	LGMA	SNRPB
RBM23.1	1.16841787082279e-07	-0.151955553623017	0.129	0.198	0.0042765262489985	LGMA	RBM23
LIMA1.1	1.16862033050557e-07	-0.274194103295364	0.377	0.359	0.00427726727168343	LGMA	LIMA1
DESI2.1	1.17571683301552e-07	-0.200934677107955	0.119	0.186	0.00430324118052011	LGMA	DESI2
ANK2.1	1.18043147759012e-07	-0.274568528105639	0.189	0.195	0.00432049725112758	LGMA	ANK2
CLEC2B.1	1.18381218108732e-07	-0.204172822279252	0.131	0.189	0.00433287096399769	LGMA	CLEC2B
KLHL5.1	1.18567384065282e-07	-0.155409877308554	0.122	0.165	0.0043396848241734	LGMA	KLHL5
PSMA3-AS1.1	1.19689346217654e-07	-0.197823860693388	0.127	0.198	0.00438074976091234	LGMA	PSMA3-AS1
TBC1D12.1	1.20340250605973e-07	-0.126842313523115	0.065	0.102	0.00440457351242921	LGMA	TBC1D12
DGUOK.1	1.21130675006973e-07	-0.172655090949284	0.109	0.159	0.00443350383593021	LGMA	DGUOK
TBC1D4.1	1.21474247356351e-07	-0.173849171665519	0.121	0.159	0.00444607892748982	LGMA	TBC1D4
ARPC5L.1	1.22270784067778e-07	-0.135436715873545	0.065	0.108	0.00447523296766474	LGMA	ARPC5L
BCL9L.1	1.2364293764271e-07	-0.124332684851642	0.067	0.12	0.00452545516066082	LGMA	BCL9L
ARHGEF2.1	1.23801184281365e-07	-0.114545401154832	0.069	0.111	0.00453124714588226	LGMA	ARHGEF2
SP110.1	1.2433330467076e-07	-0.210119413992527	0.162	0.24	0.00455072328425447	LGMA	SP110
CHCHD2.1	1.2452789987665e-07	-0.308549170663727	0.452	0.407	0.00455784566338527	LGMA	CHCHD2
BCKDHB.1	1.24780520193416e-07	-0.151550408887587	0.111	0.156	0.00456709181959923	LGMA	BCKDHB
UBTD1.1	1.25045463364324e-07	-0.122248560644164	0.058	0.111	0.00457678900459762	LGMA	UBTD1
TNRC6C.1	1.25093956127653e-07	-0.160475998827597	0.166	0.201	0.00457856388822822	LGMA	TNRC6C
RPRD1A.1	1.25307111860743e-07	-0.132675753869859	0.097	0.162	0.00458636560121505	LGMA	RPRD1A
H2AFJ.1	1.26363600192726e-07	-0.215130386501416	0.159	0.195	0.00462503413065398	LGMA	H2AFJ
CPPED1.1	1.26832383605291e-07	-0.138126618684275	0.077	0.108	0.00464219207233724	LGMA	CPPED1
ENO1.1	1.27292936593341e-07	-0.300993384974762	0.387	0.329	0.00465904877225287	LGMA	ENO1
KLHL2.1	1.28617408420081e-07	-0.113345930090178	0.061	0.105	0.0047075257655834	LGMA	KLHL2
PSMB1.1	1.29066975065456e-07	-0.301395424696177	0.279	0.272	0.00472398035437075	LGMA	PSMB1
MPG.1	1.29269056650426e-07	-0.183680121554514	0.143	0.183	0.00473137674246226	LGMA	MPG
MCMBP.1	1.30799458833748e-07	-0.134586490174554	0.092	0.144	0.00478739099277399	LGMA	MCMBP
BCAP31.1	1.31799464977965e-07	-0.175659214941132	0.149	0.21	0.00482399221765848	LGMA	BCAP31
TTC27.1	1.31883499401962e-07	-0.148965450219324	0.139	0.153	0.00482706796161119	LGMA	TTC27
SNX27.1	1.32222572265042e-07	-0.144309711308418	0.096	0.153	0.0048394783674728	LGMA	SNX27
PRICKLE2.1	1.3296987523512e-07	-0.224863866952882	0.301	0.287	0.00486683040348062	LGMA	PRICKLE2
VBP1.1	1.33375458333296e-07	-0.111673518891054	0.052	0.12	0.00488167515045697	LGMA	VBP1
CREB1.1	1.35135443993442e-07	-0.168383282780212	0.178	0.228	0.00494609238560396	LGMA	CREB1
AC074032.1.1	1.35601068291325e-07	-0.112717849034545	0.088	0.132	0.00496313470053078	LGMA	AC074032.1
DAAM1.1	1.36528461289893e-07	-0.250618504594261	0.241	0.24	0.00499707821167137	LGMA	DAAM1
DCTN3.1	1.36571992556864e-07	-0.169574218603365	0.155	0.168	0.00499867149957379	LGMA	DCTN3
NUP58.1	1.37266524729161e-07	-0.148615674663241	0.165	0.195	0.00502409207161203	LGMA	NUP58
ARL5A.1	1.38059524117096e-07	-0.195999251105253	0.154	0.18	0.00505311664220982	LGMA	ARL5A
IL7.1	1.39185005054593e-07	-0.134354533107883	0.073	0.105	0.00509431037000316	LGMA	IL7
IFI27L2.1	1.40618579602075e-07	-0.196630439544131	0.196	0.198	0.00514678063201556	LGMA	IFI27L2
ANTXR2.2	1.41603233641394e-07	-0.235320381454287	0.341	0.272	0.00518281995450868	LGMA	ANTXR2
PCNP.1	1.41671667288223e-07	-0.204987626488614	0.178	0.192	0.00518532469441623	LGMA	PCNP
KDM2B.1	1.4379388092572e-07	-0.121158179573499	0.075	0.102	0.0052629998357623	LGMA	KDM2B
TRIM4.1	1.44327390631233e-07	-0.122012108276288	0.077	0.126	0.00528252682449375	LGMA	TRIM4
NLGN4Y	1.44560828419422e-07	-0.22769807011935	0.006	0.105	0.00529107088097927	LGMA	NLGN4Y
NNT.1	1.45086305068263e-07	-0.142838486264458	0.086	0.141	0.00531030385180348	LGMA	NNT
TXN.1	1.46227582329211e-07	-0.331320723131522	0.414	0.335	0.00535207574083144	LGMA	TXN
PDPN.1	1.46610875622216e-07	-0.245406671363175	0.19	0.251	0.00536610465864875	LGMA	PDPN
SRP9.1	1.47001507002973e-07	-0.222731378194607	0.21	0.222	0.00538040215781583	LGMA	SRP9
RAB21.1	1.47154377261039e-07	-0.194756339798453	0.176	0.216	0.0053859973621313	LGMA	RAB21
SGMS1.1	1.47480335040464e-07	-0.178479601851293	0.206	0.207	0.00539792774281601	LGMA	SGMS1
GNPTG.1	1.47604356800428e-07	-0.121584622694249	0.09	0.144	0.00540246706325246	LGMA	GNPTG
ZC3H12B.1	1.48234239875361e-07	-0.160373331625566	0.075	0.108	0.00542552141367809	LGMA	ZC3H12B
COX10-AS1.1	1.48482666281517e-07	-0.147055087655731	0.126	0.162	0.00543461406856979	LGMA	COX10-AS1
PHF20L1.1	1.49603922854534e-07	-0.2081651927638	0.137	0.195	0.0054756531803988	LGMA	PHF20L1
SNHG8.1	1.50033042654791e-07	-0.255128061015714	0.314	0.263	0.00549135939420802	LGMA	SNHG8
ZNF544.1	1.50168087876661e-07	-0.100167935620399	0.073	0.111	0.00549630218437367	LGMA	ZNF544
TMEM33.1	1.50500372131495e-07	-0.13909236440057	0.065	0.135	0.00550846412038485	LGMA	TMEM33
ATOX1.1	1.50931236724379e-07	-0.230021569192558	0.25	0.243	0.005524234195349	LGMA	ATOX1
RBM26.1	1.51551269541061e-07	-0.199205519483803	0.157	0.213	0.00554692801647236	LGMA	RBM26
YWHAG.1	1.51609695400732e-07	-0.153061571984246	0.177	0.192	0.00554906646136218	LGMA	YWHAG
TIMM50.1	1.52594628888466e-07	-0.0805227370321565	0.052	0.105	0.00558511601194674	LGMA	TIMM50
PTPRK.1	1.52825253152592e-07	-0.167919325362296	0.264	0.234	0.00559355709063804	LGMA	PTPRK
NLRC5.1	1.54387132918856e-07	-0.106796303850721	0.079	0.135	0.00565072345196306	LGMA	NLRC5
BLVRB.1	1.56392232680222e-07	-0.173132836484577	0.165	0.201	0.00572411210832879	LGMA	BLVRB
SPTAN1.1	1.58593299166819e-07	-0.220266792986476	0.381	0.353	0.00580467334280474	LGMA	SPTAN1
COX7A2L.1	1.58876423411542e-07	-0.19115543731312	0.216	0.21	0.00581503597328585	LGMA	COX7A2L
PNRC2.1	1.59011507265276e-07	-0.185770798481884	0.129	0.186	0.00581998017741638	LGMA	PNRC2
SEC11A.1	1.59586588203228e-07	-0.284762474963886	0.335	0.302	0.00584102871482636	LGMA	SEC11A
METAP2.1	1.60297524308778e-07	-0.202297911736153	0.275	0.296	0.00586704968722558	LGMA	METAP2
SPRED2.1	1.60996537709935e-07	-0.202530578026091	0.167	0.231	0.00589263427672133	LGMA	SPRED2
ERGIC3.1	1.6134427734428e-07	-0.177578274902393	0.196	0.228	0.00590536189507798	LGMA	ERGIC3
RFC1.1	1.61976219316584e-07	-0.214765732786749	0.163	0.237	0.00592849160320628	LGMA	RFC1
FAM91A1.1	1.62115496231572e-07	-0.113566334117853	0.084	0.12	0.00593358927757178	LGMA	FAM91A1
LSM6.1	1.63242301799292e-07	-0.141791874786529	0.084	0.144	0.0059748314881559	LGMA	LSM6
CYP20A1.1	1.64195154199767e-07	-0.154660054594544	0.191	0.24	0.00600970683886567	LGMA	CYP20A1
GNL3L.1	1.64303911681792e-07	-0.134293981626944	0.071	0.138	0.00601368747146525	LGMA	GNL3L
RDH11.1	1.65669657721591e-07	-0.111977711791283	0.057	0.132	0.00606367514226795	LGMA	RDH11
TXNL4A.1	1.69081193163056e-07	-0.206212347582153	0.145	0.204	0.006188540750961	LGMA	TXNL4A
STX7.1	1.70017971658459e-07	-0.184105993541846	0.126	0.159	0.00622282778067126	LGMA	STX7
C1S.1	1.73066200282263e-07	-0.340237962717084	0.664	0.518	0.00633439599653109	LGMA	C1S
STK19.1	1.75696942887815e-07	-0.115216857103362	0.071	0.123	0.00643068380663691	LGMA	STK19
GTF2E2.1	1.75761477058936e-07	-0.127087991543365	0.108	0.159	0.00643304582183412	LGMA	GTF2E2
COL16A1.1	1.76281308349447e-07	-0.230310860532855	0.266	0.263	0.00645207216689812	LGMA	COL16A1
SUMO2.1	1.77144982779419e-07	-0.367016565715602	0.513	0.407	0.00648368351470953	LGMA	SUMO2
SNRPB2.1	1.77235699331139e-07	-0.186164834582996	0.171	0.201	0.00648700383121902	LGMA	SNRPB2
RPS6KB1.1	1.77283120857503e-07	-0.131855162261491	0.097	0.135	0.00648873950650545	LGMA	RPS6KB1
TENT5C.1	1.77512163236818e-07	-0.123674415162646	0.081	0.114	0.00649712268663078	LGMA	TENT5C
KBTBD2.1	1.78961369114611e-07	-0.123359624280976	0.126	0.147	0.00655016507096387	LGMA	KBTBD2
KHSRP.1	1.82836813130198e-07	-0.124824033308936	0.078	0.132	0.00669201019737838	LGMA	KHSRP
GTF2H1.1	1.8493611035365e-07	-0.128716859607418	0.074	0.126	0.00676884657505394	LGMA	GTF2H1
SLU7.1	1.85098817516932e-07	-0.123821593923201	0.094	0.144	0.00677480181993722	LGMA	SLU7
SLC16A2.1	1.90169481749798e-07	-0.128284178500706	0.047	0.102	0.00696039320152437	LGMA	SLC16A2
STXBP1.1	1.92167878309057e-07	-0.0999653735311985	0.05	0.102	0.00703353651398979	LGMA	STXBP1
JPT1.1	1.9225393533345e-07	-0.152040604263418	0.104	0.144	0.00703668628713962	LGMA	JPT1
SFT2D1.1	1.92265698690537e-07	-0.157815428890316	0.104	0.171	0.00703711683777236	LGMA	SFT2D1
FEZ2.1	1.92351169426551e-07	-0.16137042940652	0.144	0.192	0.00704024515218121	LGMA	FEZ2
ZNF565.1	1.92357639885748e-07	-0.094713644422947	0.083	0.117	0.00704048197745828	LGMA	ZNF565
ICE2.1	1.93863863744097e-07	-0.123425777281125	0.078	0.144	0.00709561127689768	LGMA	ICE2
KLHL20.1	1.97469137929906e-07	-0.1351214549993	0.099	0.141	0.00722756791737248	LGMA	KLHL20
PDE4A.1	1.97553663038084e-07	-0.178294652627443	0.07	0.111	0.00723066162085692	LGMA	PDE4A
HBS1L.1	1.98464253070744e-07	-0.129956683963406	0.099	0.144	0.00726399012664229	LGMA	HBS1L
HGS.1	2.01052342533096e-07	-0.0974041325611653	0.051	0.111	0.00735871678905386	LGMA	HGS
NDUFA11.1	2.02455207533235e-07	-0.278427509900538	0.332	0.293	0.00741006305092394	LGMA	NDUFA11
CAAP1.1	2.03079055488355e-07	-0.122170308464501	0.075	0.123	0.00743289650992927	LGMA	CAAP1
PDLIM7.2	2.0699165336132e-07	-0.191234914989943	0.195	0.243	0.00757610150467766	LGMA	PDLIM7
RSPRY1.1	2.07722264271911e-07	-0.146058653516134	0.108	0.168	0.00760284259461621	LGMA	RSPRY1
NAA35.1	2.08145200137932e-07	-0.118732539716252	0.133	0.162	0.00761832247024846	LGMA	NAA35
KLHDC2.1	2.08469913804329e-07	-0.159042052043517	0.108	0.162	0.00763020731515224	LGMA	KLHDC2
PWWP2A.1	2.0895412964431e-07	-0.112063906621569	0.07	0.144	0.00764793009911138	LGMA	PWWP2A
STX12.1	2.09240810925738e-07	-0.195856778156597	0.201	0.192	0.00765842292069292	LGMA	STX12
DAZAP2.1	2.10002070632007e-07	-0.189873430348251	0.172	0.219	0.00768628578720209	LGMA	DAZAP2
TXNDC15.1	2.1002441445417e-07	-0.165993611080544	0.133	0.183	0.00768710359343709	LGMA	TXNDC15
CNPY2.1	2.10586755093562e-07	-0.183436467032224	0.191	0.24	0.00770768582317945	LGMA	CNPY2
PPP3CC.1	2.10852679314677e-07	-0.152534496273022	0.195	0.21	0.00771741891559651	LGMA	PPP3CC
TTC14.1	2.11492777750209e-07	-0.197037056147123	0.103	0.18	0.00774084715843541	LGMA	TTC14
SPOP.2	2.12194031060289e-07	-0.198838705053638	0.167	0.201	0.00776651373083765	LGMA	SPOP
IFT74.1	2.14822546213328e-07	-0.135871894852202	0.073	0.141	0.00786272001395403	LGMA	IFT74
RNASEH1.1	2.15448814598202e-07	-0.112802350356001	0.041	0.102	0.0078856420631088	LGMA	RNASEH1
CDR2.1	2.16270878492434e-07	-0.151868307207741	0.163	0.18	0.00791573042370157	LGMA	CDR2
RAD21.1	2.16976777285633e-07	-0.195962111725309	0.194	0.231	0.00794156702543145	LGMA	RAD21
CEP57L1.1	2.17959230717447e-07	-0.091511891154698	0.052	0.102	0.00797752580348928	LGMA	CEP57L1
RLIM.1	2.18649815627899e-07	-0.140054006845613	0.087	0.126	0.00800280190179672	LGMA	RLIM
PDE10A.1	2.19363429919384e-07	-0.171118954252526	0.178	0.189	0.00802892089847936	LGMA	PDE10A
ETFA.1	2.20476299770022e-07	-0.160127981225331	0.168	0.189	0.00806965304788257	LGMA	ETFA
ZNF451.1	2.22618547003748e-07	-0.180417011637457	0.165	0.18	0.00814806143888417	LGMA	ZNF451
SLC35E3.1	2.23216226647965e-07	-0.119063544847621	0.061	0.111	0.00816993711154217	LGMA	SLC35E3
MAFB.1	2.25154300926082e-07	-0.173193824525629	0.137	0.153	0.00824087256819553	LGMA	MAFB
IDI1.1	2.25374001272131e-07	-0.146579693044977	0.093	0.129	0.00824891382056125	LGMA	IDI1
PDCD6.1	2.30205528153765e-07	-0.223065375954639	0.177	0.225	0.00842575253595596	LGMA	PDCD6
PER1.1	2.31105278034173e-07	-0.157659637396593	0.229	0.246	0.00845868428132876	LGMA	PER1
CC2D2A.1	2.31665999371214e-07	-0.138699322355341	0.098	0.132	0.0084792072429858	LGMA	CC2D2A
LXN.1	2.32304652787763e-07	-0.297823755192414	0.258	0.26	0.00850258259668493	LGMA	LXN
CNN2.2	2.32663340223191e-07	-0.25982164831542	0.24	0.249	0.00851571091550901	LGMA	CNN2
ARHGDIA.1	2.33277048599733e-07	-0.16930146618373	0.215	0.222	0.00853817325579882	LGMA	ARHGDIA
FYTTD1.1	2.34179295193555e-07	-0.153540691524494	0.104	0.165	0.00857119638337932	LGMA	FYTTD1
RNF114.1	2.3471733879775e-07	-0.120952606441847	0.072	0.129	0.00859088931733645	LGMA	RNF114
YIF1A.1	2.35137527567918e-07	-0.197549427386035	0.165	0.219	0.00860626864651338	LGMA	YIF1A
GCFC2.1	2.36120815049913e-07	-0.107935887729432	0.055	0.117	0.00864225795164188	LGMA	GCFC2
IFNAR1.1	2.36934944878081e-07	-0.161127750395704	0.118	0.198	0.00867205591748265	LGMA	IFNAR1
CRCP.1	2.382493798012e-07	-0.124992650182305	0.074	0.12	0.0087201655501037	LGMA	CRCP
ARPC4.1	2.38791651542784e-07	-0.171918415575955	0.198	0.225	0.00874001323811743	LGMA	ARPC4
THOC7.1	2.39086042352732e-07	-0.184340258692333	0.143	0.204	0.00875078823615233	LGMA	THOC7
CARD16.1	2.39793007965889e-07	-0.142782869855123	0.081	0.117	0.00877666388455949	LGMA	CARD16
ZFAND1.1	2.40094049207014e-07	-0.137297099137739	0.071	0.117	0.00878768229502591	LGMA	ZFAND1
UGP2.1	2.40777545743171e-07	-0.280611560792513	0.311	0.311	0.00881269895174581	LGMA	UGP2
LINC01004.1	2.4230365120422e-07	-0.122367380883674	0.149	0.186	0.00886855593772568	LGMA	LINC01004
TCP1.1	2.44805064865887e-07	-0.185119345047515	0.153	0.204	0.00896011017915634	LGMA	TCP1
RALGDS.1	2.45364705677745e-07	-0.109443389960584	0.061	0.123	0.00898059359251113	LGMA	RALGDS
PAPLN.1	2.48639839955787e-07	-0.119911232876677	0.069	0.114	0.00910046678222176	LGMA	PAPLN
PAWR.1	2.49742619225667e-07	-0.28030358648077	0.286	0.272	0.00914082960627863	LGMA	PAWR
VDAC3.1	2.50762408859881e-07	-0.15312909845996	0.112	0.15	0.00917815492668051	LGMA	VDAC3
PSME2.1	2.50805183620066e-07	-0.188304763297789	0.153	0.219	0.00917972052567804	LGMA	PSME2
HLA-E.2	2.5214307757025e-07	-0.347420236043489	0.45	0.446	0.00922868878214871	LGMA	HLA-E
CNOT9.1	2.5216682052146e-07	-0.10953195791654	0.087	0.132	0.00922955779790595	LGMA	CNOT9
NCK1.1	2.53699795810111e-07	-0.147489818924513	0.121	0.168	0.00928566622644587	LGMA	NCK1
MDFIC.1	2.53846910590171e-07	-0.207764622989499	0.2	0.251	0.00929105077451085	LGMA	MDFIC
CPNE1.1	2.54323928360322e-07	-0.156460464286733	0.089	0.189	0.00930851010191613	LGMA	CPNE1
MIPOL1.1	2.54468407577512e-07	-0.149656911113915	0.094	0.153	0.00931379818574452	LGMA	MIPOL1
PSMA2.1	2.54844670229761e-07	-0.201568452239185	0.239	0.251	0.00932756977507948	LGMA	PSMA2
RSPH3.1	2.5500324017175e-07	-0.10623095308487	0.057	0.102	0.00933337359352622	LGMA	RSPH3
CEP120.1	2.55333039596244e-07	-0.0995814067008594	0.078	0.123	0.00934544458226212	LGMA	CEP120
ARSB.1	2.5647191135652e-07	-0.107708238027652	0.066	0.102	0.00938712842755998	LGMA	ARSB
MIR99AHG.1	2.58344071086771e-07	-0.200548254714099	0.395	0.395	0.00945565134584692	LGMA	MIR99AHG
SSB.1	2.58678207437277e-07	-0.260055444382005	0.171	0.263	0.00946788107041176	LGMA	SSB
NR4A2.1	2.59187458801341e-07	-0.261934564812688	0.309	0.243	0.00948652017958789	LGMA	NR4A2
GRSF1.1	2.59233212003821e-07	-0.127579948939412	0.113	0.147	0.00948819479255185	LGMA	GRSF1
PHF8.1	2.59391227525589e-07	-0.0955395529174931	0.063	0.111	0.00949397831866409	LGMA	PHF8
CRYZL1.1	2.63810662880278e-07	-0.129276005095787	0.093	0.144	0.00965573407208107	LGMA	CRYZL1
LTBP4.1	2.64582056073795e-07	-0.140563174353988	0.198	0.24	0.00968396783435695	LGMA	LTBP4
CHKA.1	2.64635856124325e-07	-0.135031380479217	0.085	0.102	0.00968593697000642	LGMA	CHKA
VIRMA.1	2.66695640713269e-07	-0.131042194846213	0.094	0.156	0.00976132714574636	LGMA	VIRMA
ITGA3.1	2.67130576143057e-07	-0.147349943222019	0.038	0.117	0.00977724621741203	LGMA	ITGA3
INPP5A.1	2.67631029759155e-07	-0.149409332111232	0.115	0.147	0.00979556332021482	LGMA	INPP5A
FXR1.1	2.68144021665462e-07	-0.218086985808399	0.245	0.251	0.00981433933697759	LGMA	FXR1
TMX4.1	2.69716016901972e-07	-0.191973532617226	0.189	0.225	0.00987187593462908	LGMA	TMX4
TFG.1	2.70560711058668e-07	-0.202326358797465	0.255	0.24	0.00990279258545832	LGMA	TFG
ARHGEF7.1	2.73322780594926e-07	-0.153572293767688	0.186	0.195	0.0100038870925549	LGMA	ARHGEF7
ARMH4.1	2.74514624241039e-07	-0.1207671622564	0.156	0.177	0.0100475097618463	LGMA	ARMH4
MED1.1	2.76769838728221e-07	-0.117315970446388	0.058	0.114	0.0101300528672916	LGMA	MED1
SCYL2.1	2.77885084341622e-07	-0.138575769882944	0.102	0.153	0.0101708719719877	LGMA	SCYL2
THBS3.1	2.78894465901852e-07	-0.133769566574802	0.105	0.168	0.0102078163464737	LGMA	THBS3
TBC1D23.1	2.79684045950176e-07	-0.154678006719899	0.204	0.207	0.0102367157658224	LGMA	TBC1D23
RPS6KA2.1	2.80832980727453e-07	-0.133779944923068	0.142	0.171	0.0102787679276055	LGMA	RPS6KA2
AGPAT2.1	2.80894312084153e-07	-0.111285689431746	0.061	0.105	0.0102810127165921	LGMA	AGPAT2
HNRNPL.1	2.81233970079233e-07	-0.144761574019623	0.22	0.266	0.01029344453887	LGMA	HNRNPL
MEX3C.1	2.8227476353556e-07	-0.104311424390331	0.054	0.102	0.010331538620165	LGMA	MEX3C
TTF1.1	2.83816847651611e-07	-0.131810754127355	0.047	0.117	0.0103879804408966	LGMA	TTF1
RNASET2.1	2.84029312648229e-07	-0.17347692795203	0.118	0.159	0.0103957568722378	LGMA	RNASET2
CRAMP1.1	2.85348734491963e-07	-0.0916251032104291	0.049	0.108	0.0104440490311403	LGMA	CRAMP1
CCDC92.1	2.86466190484528e-07	-0.0925000668333139	0.069	0.12	0.0104849490379242	LGMA	CCDC92
MKNK1.1	2.86817449763146e-07	-0.116864055943604	0.083	0.138	0.0104978054787809	LGMA	MKNK1
IL1B.1	2.88668786822605e-07	0.268772606066462	0.17	0.018	0.0105655662664941	LGMA	IL1B
ZNF428.1	2.89103869574311e-07	-0.183490792349602	0.134	0.201	0.0105814907302893	LGMA	ZNF428
NDUFB9.1	2.91783185653254e-07	-0.160183012566684	0.176	0.207	0.0106795563780948	LGMA	NDUFB9
TUBGCP2.1	2.94078217703791e-07	-0.129453866157647	0.08	0.135	0.0107635568461765	LGMA	TUBGCP2
VPS50.1	2.97595062756095e-07	-0.10612180065944	0.089	0.117	0.0108922768919358	LGMA	VPS50
ARL13B.1	2.98241133508127e-07	-0.131263883478693	0.113	0.138	0.010915923727531	LGMA	ARL13B
DHX57.1	2.99456438046519e-07	-0.107849520439847	0.068	0.111	0.0109604050889406	LGMA	DHX57
ZNF330.1	3.01319264207434e-07	-0.103561849536625	0.066	0.114	0.0110285863892563	LGMA	ZNF330
KIZ.1	3.01955249958477e-07	-0.133425430116721	0.103	0.132	0.0110518641037302	LGMA	KIZ
RASSF1.1	3.0265397668778e-07	-0.0875606016234591	0.072	0.111	0.0110774382007494	LGMA	RASSF1
MYL12B.1	3.03430312953831e-07	-0.363637959512417	0.526	0.485	0.0111058528844232	LGMA	MYL12B
ALDH18A1.1	3.0345329649228e-07	-0.10652193962147	0.073	0.108	0.011106694104914	LGMA	ALDH18A1
POLR3D.1	3.03971921868512e-07	-0.0987854933857116	0.049	0.102	0.0111256763123094	LGMA	POLR3D
MBD4.1	3.0417412424435e-07	-0.125093728391037	0.064	0.123	0.0111330771214675	LGMA	MBD4
TXNDC9.1	3.05054206097673e-07	-0.0970338681073917	0.046	0.102	0.0111652889973809	LGMA	TXNDC9
STK33.1	3.05903265224436e-07	-0.139306119622507	0.065	0.108	0.0111963654104796	LGMA	STK33
ANKFY1.1	3.08114638872427e-07	-0.139704415085716	0.102	0.174	0.0112773038973697	LGMA	ANKFY1
STIP1.1	3.08798424596799e-07	-0.0947539298582311	0.063	0.108	0.0113023311386674	LGMA	STIP1
C1R.1	3.0919138960275e-07	-0.34828638628852	0.694	0.617	0.0113167140508502	LGMA	C1R
GARS-DT.1	3.12159930964541e-07	-0.142944967674288	0.116	0.165	0.0114253656332332	LGMA	GARS-DT
ITPRIP.1	3.14603216277532e-07	-0.186660526017632	0.116	0.18	0.0115147923189739	LGMA	ITPRIP
UROS.1	3.15877509793528e-07	-0.133112362005149	0.106	0.135	0.0115614327359529	LGMA	UROS
CDK5RAP3.1	3.17006501407599e-07	-0.131640200764122	0.072	0.126	0.0116027549580195	LGMA	CDK5RAP3
SACS.1	3.17299303886108e-07	-0.0995104999537957	0.049	0.105	0.0116134718215354	LGMA	SACS
KMT2B.1	3.17793286863413e-07	-0.110392746094552	0.041	0.108	0.0116315520924878	LGMA	KMT2B
HERPUD1.1	3.18547855761186e-07	-0.27264045358206	0.287	0.278	0.0116591700687152	LGMA	HERPUD1
FBXW4.1	3.24458264316844e-07	-0.117548131107775	0.118	0.147	0.0118754969322608	LGMA	FBXW4
OGFR.1	3.2519300725152e-07	-0.0979821081012377	0.064	0.108	0.0119023892584129	LGMA	OGFR
SNX24.1	3.25379127176974e-07	-0.12625845756871	0.09	0.129	0.0119092014338044	LGMA	SNX24
HCG17.1	3.26938497993554e-07	-0.12189715761786	0.092	0.126	0.0119662759650621	LGMA	HCG17
MAN2B1.1	3.27723665373176e-07	-0.140206164540528	0.091	0.135	0.0119950138763236	LGMA	MAN2B1
BHLHE40.1	3.27855288267024e-07	-0.225140472422555	0.198	0.198	0.0119998314058613	LGMA	BHLHE40
AEBP2.1	3.30573055891611e-07	-0.154927243073456	0.223	0.234	0.0120993044186888	LGMA	AEBP2
PARD3B.1	3.32521185715074e-07	-0.175550617403302	0.547	0.365	0.0121706079183574	LGMA	PARD3B
MDM2.1	3.34143491884494e-07	-0.287967249568968	0.191	0.278	0.0122299859464644	LGMA	MDM2
SOCS5.1	3.34258567810686e-07	-0.155176460727116	0.061	0.12	0.0122341978404389	LGMA	SOCS5
ZNF814.1	3.36469579510726e-07	-0.0977635123588367	0.064	0.105	0.0123151230796721	LGMA	ZNF814
HEXB.1	3.3753201702474e-07	-0.165565735828151	0.163	0.177	0.0123540093551225	LGMA	HEXB
SRSF8.1	3.39259150695832e-07	-0.113169252561401	0.064	0.123	0.0124172241746182	LGMA	SRSF8
PODXL.1	3.40605966564331e-07	-0.192267044186399	0.059	0.105	0.0124665189822211	LGMA	PODXL
PLEKHM2.1	3.44386720134135e-07	-0.15232133984596	0.124	0.174	0.0126048983436295	LGMA	PLEKHM2
SLF2.1	3.45804541478856e-07	-0.124882043813015	0.088	0.147	0.0126567920226676	LGMA	SLF2
CCBE1.1	3.45879053187583e-07	-0.229640150263598	0.105	0.114	0.0126595192257187	LGMA	CCBE1
BUD31.1	3.48231778177283e-07	-0.171130993721664	0.145	0.192	0.0127456313130667	LGMA	BUD31
SUPT5H.1	3.48816871949111e-07	-0.179735521664736	0.162	0.246	0.0127670463302094	LGMA	SUPT5H
NAPA.1	3.50467511544426e-07	-0.151614513372475	0.137	0.177	0.0128274613900375	LGMA	NAPA
NEK6.1	3.50808702231322e-07	-0.111926766540214	0.078	0.123	0.0128399493103686	LGMA	NEK6
SNHG29.1	3.52282472863959e-07	-0.325728619442684	0.717	0.557	0.0128938907892938	LGMA	SNHG29
TAF11.1	3.5470720057544e-07	-0.149613988185477	0.095	0.165	0.0129826382482617	LGMA	TAF11
DVL3.1	3.55148692354509e-07	-0.110111706885071	0.054	0.108	0.0129987972888674	LGMA	DVL3
SCML1.1	3.58503664365367e-07	-0.120312334628904	0.106	0.138	0.0131215926194368	LGMA	SCML1
PAM16.1	3.59631280893053e-07	-0.107275062989512	0.059	0.111	0.0131628645119666	LGMA	PAM16
SPARCL1.1	3.59926540406743e-07	-0.283554916624999	0.756	0.596	0.0131736713054272	LGMA	SPARCL1
IL32.1	3.60609427874423e-07	-0.304498290683912	0.232	0.299	0.0131986656696318	LGMA	IL32
KLF7.1	3.61203534439548e-07	-0.231775453058955	0.283	0.254	0.0132204105640219	LGMA	KLF7
SDF2L1.1	3.61353762910969e-07	-0.130403828657459	0.073	0.117	0.0132259090763044	LGMA	SDF2L1
ABLIM1.1	3.63092309294148e-07	-0.188340490106516	0.229	0.246	0.0132895416124751	LGMA	ABLIM1
DCUN1D1.1	3.63854720307982e-07	-0.131913041961813	0.101	0.138	0.0133174466179924	LGMA	DCUN1D1
DPY30.1	3.66615901457713e-07	-0.142587638284639	0.096	0.165	0.0134185086092538	LGMA	DPY30
NDUFV1.1	3.67706561987168e-07	-0.146590772166787	0.133	0.183	0.0134584278752923	LGMA	NDUFV1
TIMP2.2	3.70200280047268e-07	-0.249614172180594	0.525	0.398	0.0135497004500101	LGMA	TIMP2
SAMM50.1	3.72133698431126e-07	-0.111187353927453	0.067	0.105	0.0136204654962776	LGMA	SAMM50
TOMM6.1	3.73459693146241e-07	-0.218204187541778	0.171	0.219	0.0136689982288456	LGMA	TOMM6
AFTPH.1	3.75710568555185e-07	-0.139827824728202	0.097	0.126	0.0137513825196883	LGMA	AFTPH
EXOC5.1	3.77121202296876e-07	-0.13212181314179	0.072	0.141	0.013803013125268	LGMA	EXOC5
UTP6.1	3.82260762798783e-07	-0.106275411298494	0.069	0.12	0.0139911261791983	LGMA	UTP6
PSMD3.1	3.83256531036523e-07	-0.123139922549687	0.077	0.135	0.0140275722924678	LGMA	PSMD3
BBS4.1	3.85422564189927e-07	-0.0965726039677144	0.068	0.126	0.0141068512719155	LGMA	BBS4
COG4.1	3.9129209206641e-07	-0.0977548293424971	0.047	0.105	0.0143216818617227	LGMA	COG4
ZNF236.1	3.92455934810867e-07	-0.123322658897995	0.074	0.135	0.0143642796700125	LGMA	ZNF236
LINC01184.1	3.928194258275e-07	-0.137724401552388	0.125	0.147	0.0143775838047123	LGMA	LINC01184
CDKL1.1	3.92822914251727e-07	-0.112055828819911	0.081	0.108	0.0143777114845275	LGMA	CDKL1
CIR1.1	3.97803215722886e-07	-0.230648145239397	0.166	0.263	0.0145599954986733	LGMA	CIR1
EPG5.1	3.98586845899801e-07	-0.103792983827792	0.098	0.144	0.0145886771467786	LGMA	EPG5
NUP88.1	3.9958330690308e-07	-0.127297378885528	0.088	0.144	0.0146251486159596	LGMA	NUP88
FLOT1.1	4.00427994437145e-07	-0.178039143916889	0.24	0.254	0.014656065024394	LGMA	FLOT1
TENT4A.1	4.04617912536244e-07	-0.112969230154366	0.083	0.126	0.0148094202167391	LGMA	TENT4A
MEF2D.1	4.10981695786075e-07	-0.14244144700899	0.112	0.162	0.0150423410474661	LGMA	MEF2D
ATP6V1E1.1	4.12165664807988e-07	-0.151108133403617	0.11	0.159	0.0150856754976372	LGMA	ATP6V1E1
PPP3CB.1	4.14612586369635e-07	-0.133405116550729	0.17	0.177	0.015175235273715	LGMA	PPP3CB
SUPT6H.1	4.14635611811497e-07	-0.144757996379429	0.118	0.183	0.0151760780279126	LGMA	SUPT6H
LSM8.1	4.14854060730481e-07	-0.172003016315335	0.145	0.213	0.0151840734767963	LGMA	LSM8
PCF11.1	4.21817820915618e-07	-0.150217525978696	0.132	0.171	0.0154389540633325	LGMA	PCF11
THUMPD3-AS1.1	4.22434847836051e-07	-0.153113828523543	0.11	0.156	0.0154615378656473	LGMA	THUMPD3-AS1
C4orf3.2	4.27723819180588e-07	-0.279603206949554	0.313	0.317	0.0156551195058287	LGMA	C4orf3
KDM3B.1	4.28288555850025e-07	-0.134794558466802	0.13	0.171	0.0156757894326668	LGMA	KDM3B
LCLAT1.1	4.35875611162423e-07	-0.116629903720208	0.101	0.126	0.0159534832441558	LGMA	LCLAT1
TMTC3.1	4.36060974973375e-07	-0.122736670532851	0.058	0.105	0.0159602677450005	LGMA	TMTC3
MGAT4A.1	4.37205010922473e-07	-0.0955339805219159	0.068	0.117	0.0160021406047734	LGMA	MGAT4A
IFI30.1	4.40395330742544e-07	-0.189896231103373	0.087	0.108	0.0161189095005078	LGMA	IFI30
CTTNBP2NL.1	4.41571659665228e-07	-0.137229602991842	0.122	0.171	0.016161964315407	LGMA	CTTNBP2NL
HOXB3.1	4.45711530641774e-07	-0.0993309468240249	0.052	0.105	0.0163134877330196	LGMA	HOXB3
MGAT1.1	4.46983099779556e-07	-0.169033165893025	0.145	0.168	0.0163600284350315	LGMA	MGAT1
RBM4.1	4.47289395441174e-07	-0.162385774489302	0.18	0.21	0.0163712391625424	LGMA	RBM4
NDUFB7.1	4.47764184646993e-07	-0.245550541880861	0.254	0.275	0.0163886169222646	LGMA	NDUFB7
COA8.1	4.49811100407344e-07	-0.144839607088118	0.091	0.147	0.0164635360860092	LGMA	COA8
JADE1.2	4.49890397054109e-07	-0.177330583361374	0.121	0.144	0.0164664384225775	LGMA	JADE1
STAT2.1	4.532337366868e-07	-0.208240800136599	0.192	0.272	0.0165888079964736	LGMA	STAT2
PLEKHA5.1	4.55398631341609e-07	-0.186767314827332	0.467	0.332	0.0166680453057342	LGMA	PLEKHA5
DRAM1.1	4.60365336975768e-07	-0.158964461926858	0.11	0.147	0.0168498316986501	LGMA	DRAM1
DCTN5.1	4.60675738348591e-07	-0.102903780743753	0.044	0.102	0.0168611926992968	LGMA	DCTN5
ULK4.1	4.61981502356007e-07	-0.132576258455454	0.213	0.192	0.0169089849677322	LGMA	ULK4
PPM1K.1	4.6498344409716e-07	-0.127372269245219	0.077	0.132	0.0170188590374002	LGMA	PPM1K
ITPA.1	4.65517268862577e-07	-0.154724084826642	0.101	0.132	0.0170383975576392	LGMA	ITPA
TJP1.1	4.71270857393973e-07	-0.262910787257913	0.329	0.347	0.0172489846514768	LGMA	TJP1
FARS2.1	4.74637234285037e-07	-0.13494625216054	0.22	0.189	0.0173721974120666	LGMA	FARS2
SCLT1.1	4.74972025486602e-07	-0.176021835648778	0.22	0.225	0.0173844511048351	LGMA	SCLT1
SENP2.1	4.75952018612791e-07	-0.124808217554681	0.116	0.144	0.0174203198332468	LGMA	SENP2
SMC3.1	4.77228641742886e-07	-0.163111050657313	0.11	0.192	0.0174670455164314	LGMA	SMC3
NDUFB10.1	4.77999315845498e-07	-0.241045764370896	0.21	0.249	0.0174952529592611	LGMA	NDUFB10
ABHD18.1	4.78958114134946e-07	-0.111293471452352	0.092	0.129	0.0175303459354531	LGMA	ABHD18
ARHGAP17.2	4.7955250164519e-07	-0.120662074667437	0.112	0.15	0.0175521011127156	LGMA	ARHGAP17
NDUFB8.1	4.80007852090402e-07	-0.24279774325487	0.211	0.257	0.0175687673943608	LGMA	NDUFB8
TMEM30A.1	4.83904007686607e-07	-0.173884966135212	0.146	0.162	0.0177113705853375	LGMA	TMEM30A
NOLC1.1	4.84169822410225e-07	-0.124225549400075	0.087	0.129	0.0177210996700366	LGMA	NOLC1
MFAP1.1	4.87732835312638e-07	-0.121781068833803	0.068	0.12	0.0178515095052779	LGMA	MFAP1
ZMPSTE24.1	4.88675359970907e-07	-0.119423190349332	0.086	0.123	0.0178860068502952	LGMA	ZMPSTE24
ARL15.1	4.91802864940458e-07	-0.167303072829719	0.476	0.305	0.0180004766596857	LGMA	ARL15
METRNL.1	4.95139805207374e-07	-0.17684403163394	0.094	0.153	0.0181226120103951	LGMA	METRNL
MARS.1	4.95526494988214e-07	-0.111867249243959	0.055	0.102	0.0181367652430636	LGMA	MARS
ZNF24.1	5.0070953550353e-07	-0.138394240131073	0.073	0.135	0.0183264697089647	LGMA	ZNF24
MYL12A.1	5.01875220154122e-07	-0.378660451917225	0.514	0.413	0.018369134932861	LGMA	MYL12A
COLEC12.1	5.02589201876968e-07	-0.218364225647567	0.19	0.198	0.0183952673778989	LGMA	COLEC12
TULP3.1	5.07825711169757e-07	-0.138921827372508	0.093	0.162	0.0185869288545243	LGMA	TULP3
PHGDH.1	5.10588060399877e-07	-0.131589311378826	0.042	0.105	0.0186880335986959	LGMA	PHGDH
CRK.1	5.12396055395761e-07	-0.179916138821213	0.12	0.171	0.0187542080235403	LGMA	CRK
RGS2.1	5.17997858859653e-07	-0.319706860027799	0.182	0.213	0.0189592396321222	LGMA	RGS2
MBTPS1.1	5.18699255010573e-07	-0.184441126548261	0.151	0.198	0.018984911432642	LGMA	MBTPS1
BIRC3.1	5.20914328428843e-07	-0.238536271482106	0.069	0.126	0.0190659853348241	LGMA	BIRC3
DSTYK.1	5.25886457851736e-07	-0.159935262898549	0.08	0.141	0.0192479702438314	LGMA	DSTYK
MXI1.1	5.28042192708337e-07	-0.142525881026379	0.098	0.165	0.0193268722953178	LGMA	MXI1
NUDCD3.1	5.28394081861074e-07	-0.125985713473343	0.089	0.153	0.0193397517901972	LGMA	NUDCD3
MAD1L1.1	5.29351468435773e-07	-0.105436245519205	0.08	0.126	0.0193747930962177	LGMA	MAD1L1
C1QBP.1	5.34336958863043e-07	-0.190268822315877	0.116	0.189	0.0195572670313462	LGMA	C1QBP
ARMC1.1	5.42441418416858e-07	-0.121841461223347	0.046	0.105	0.0198538983554754	LGMA	ARMC1
ELOVL5.1	5.51922164715193e-07	-0.152190207536292	0.291	0.249	0.0202009031507408	LGMA	ELOVL5
PCMTD2.1	5.52095529940416e-07	-0.119055999182349	0.075	0.126	0.0202072484913492	LGMA	PCMTD2
DGKI.1	5.54113302811666e-07	-0.215946368607235	0.155	0.111	0.0202811009962098	LGMA	DGKI
S100PBP.1	5.5469718710292e-07	-0.100008970251214	0.073	0.114	0.020302471745154	LGMA	S100PBP
TOMM70.1	5.61047172738064e-07	-0.114934962098319	0.075	0.129	0.0205348875693859	LGMA	TOMM70
RPF1.1	5.61480824819521e-07	-0.0922758203809736	0.064	0.117	0.0205507596692193	LGMA	RPF1
BICDL1.1	5.68906852904647e-07	-0.141543298170318	0.043	0.102	0.020822559723163	LGMA	BICDL1
SPART.1	5.72811427474537e-07	-0.213929702782563	0.151	0.21	0.0209654710569955	LGMA	SPART
VPS13A.1	5.75109853896658e-07	-0.113803950177435	0.104	0.141	0.0210495957624716	LGMA	VPS13A
CISD2.1	5.78778944918706e-07	-0.110792590754552	0.071	0.12	0.0211838881629695	LGMA	CISD2
SNRNP200.1	5.81880191649813e-07	-0.145989903676658	0.091	0.162	0.0212973968945748	LGMA	SNRNP200
NBPF15.1	5.86240380925479e-07	-0.105645574773751	0.079	0.117	0.0214569841822535	LGMA	NBPF15
SH3GL1.1	5.87620377210347e-07	-0.123189639683304	0.098	0.132	0.0215074934262759	LGMA	SH3GL1
NAA10.1	5.90499058295697e-07	-0.117511950734149	0.095	0.126	0.0216128560326808	LGMA	NAA10
IMMP1L.1	5.93531922522952e-07	-0.117699389764001	0.083	0.117	0.0217238618962626	LGMA	IMMP1L
MGRN1.1	5.94295463127714e-07	-0.117690391065826	0.09	0.123	0.0217518082459375	LGMA	MGRN1
TSC22D1.2	5.99023326869997e-07	-0.239132458447587	0.488	0.389	0.0219248527867688	LGMA	TSC22D1
KARS.1	6.02164937738984e-07	-0.109228856516482	0.075	0.105	0.0220398388861846	LGMA	KARS
OTUD7B.1	6.04811571681333e-07	-0.137023150233979	0.094	0.126	0.0221367083351084	LGMA	OTUD7B
SETD3.1	6.0582659570924e-07	-0.122070142934032	0.101	0.138	0.0221738592295539	LGMA	SETD3
ZFPM2.1	6.07979269677988e-07	-0.120645745988647	0.832	0.545	0.022252649249484	LGMA	ZFPM2
TRAP1.1	6.09988468391119e-07	-0.104231537559158	0.069	0.114	0.0223261879315833	LGMA	TRAP1
PXK.1	6.10398674488165e-07	-0.148149617477006	0.079	0.12	0.0223412018849413	LGMA	PXK
CISD3.1	6.12865279498401e-07	-0.0973968064405811	0.062	0.111	0.022431482094921	LGMA	CISD3
FAM89B.1	6.14983994112133e-07	-0.166661151493122	0.152	0.165	0.0225090291684982	LGMA	FAM89B
VCP.1	6.16437574527078e-07	-0.185760127954279	0.248	0.234	0.0225622316652656	LGMA	VCP
CCDC84.1	6.18206332359468e-07	-0.109729145190214	0.056	0.105	0.0226269699706889	LGMA	CCDC84
EBLN3P.1	6.28601536003657e-07	-0.116728247135956	0.088	0.117	0.0230074448192698	LGMA	EBLN3P
ITPKB.1	6.2996925190877e-07	-0.0941429378395328	0.073	0.123	0.0230575045891129	LGMA	ITPKB
DNAJC10.1	6.37334104306742e-07	-0.161049411980253	0.089	0.153	0.0233270655517311	LGMA	DNAJC10
SZRD1.1	6.38652622462613e-07	-0.14565484630992	0.131	0.186	0.0233753246347541	LGMA	SZRD1
WASHC5.1	6.40680895827912e-07	-0.0901743610387183	0.056	0.111	0.0234495614681974	LGMA	WASHC5
PPP2R3C.1	6.49950991460634e-07	-0.121900071892409	0.149	0.177	0.0237888562384507	LGMA	PPP2R3C
CIAO1.1	6.55285351838849e-07	-0.118476398944966	0.073	0.135	0.0239840991626537	LGMA	CIAO1
SEPTIN10.1	6.58040769159284e-07	-0.156665261211544	0.153	0.174	0.024084950191999	LGMA	SEPTIN10
ALCAM.2	6.603550828357e-07	-0.428220025315672	0.438	0.329	0.0241696563868695	LGMA	ALCAM
RNF180.1	6.63620098524504e-07	-0.136803695614124	0.079	0.114	0.0242891592260954	LGMA	RNF180
TNKS1BP1.1	6.64314042763031e-07	-0.138476584365168	0.091	0.129	0.0243145582791697	LGMA	TNKS1BP1
DCAF8.1	6.6594201439213e-07	-0.142350891989635	0.11	0.162	0.0243741436687663	LGMA	DCAF8
OTUD5.1	6.66791221392964e-07	-0.13118071800217	0.088	0.141	0.0244052254942039	LGMA	OTUD5
NUP50.1	6.66973658286049e-07	-0.111939680148533	0.058	0.105	0.0244119028669277	LGMA	NUP50
SLC3A2.1	6.78397872644188e-07	-0.199347220492666	0.167	0.234	0.0248300405366499	LGMA	SLC3A2
TSC2.1	6.81299563694807e-07	-0.10100713892337	0.065	0.123	0.0249362453307936	LGMA	TSC2
RABEPK.1	6.81639506535608e-07	-0.101798686054251	0.064	0.12	0.0249486875787098	LGMA	RABEPK
SMG7.1	6.84266596079676e-07	-0.102037852726648	0.116	0.12	0.0250448416831122	LGMA	SMG7
TES.1	6.84607120674279e-07	-0.146395233899259	0.173	0.18	0.0250573052237993	LGMA	TES
TMEM126B.1	6.87262863631245e-07	-0.132505639434892	0.082	0.159	0.0251545080717672	LGMA	TMEM126B
EXOSC1.1	6.90013166716884e-07	-0.0941041598551838	0.077	0.12	0.0252551719150047	LGMA	EXOSC1
AGPAT3.1	6.91144689125663e-07	-0.138080550980539	0.098	0.138	0.0252965867666884	LGMA	AGPAT3
TAF7.1	6.93095872938298e-07	-0.194022711264484	0.117	0.189	0.0253680020454146	LGMA	TAF7
PPP6C.1	6.9494340334863e-07	-0.124031765909337	0.104	0.129	0.0254356235059632	LGMA	PPP6C
GUSB.1	6.95132665395597e-07	-0.10032560308672	0.082	0.114	0.0254425506861442	LGMA	GUSB
ANKRD13C.1	6.9555276176947e-07	-0.124636357528951	0.146	0.174	0.0254579266335244	LGMA	ANKRD13C
SPAG7.1	7.03650106204341e-07	-0.152234459085685	0.104	0.153	0.0257542975371851	LGMA	SPAG7
SRFBP1.1	7.03825415739007e-07	-0.160125693281418	0.09	0.156	0.0257607140414634	LGMA	SRFBP1
POM121C.1	7.04671512310283e-07	-0.126597020341049	0.084	0.141	0.0257916820220687	LGMA	POM121C
CLK4.1	7.20063034754782e-07	-0.13553518029513	0.067	0.108	0.0263550271350598	LGMA	CLK4
TARS.1	7.26843234994615e-07	-0.1115359539033	0.077	0.126	0.0266031892440379	LGMA	TARS
ANGEL2.1	7.2686068520074e-07	-0.107041072118135	0.072	0.114	0.0266038279390323	LGMA	ANGEL2
FBXO22.1	7.34854740477204e-07	-0.132187408810324	0.063	0.123	0.0268964183562061	LGMA	FBXO22
PTP4A2.1	7.36430170553695e-07	-0.217911259286114	0.267	0.284	0.0269540806724358	LGMA	PTP4A2
TSTD2.1	7.3665474414077e-07	-0.0969242128427574	0.056	0.12	0.0269623002902963	LGMA	TSTD2
SMU1.1	7.43029226433186e-07	-0.148039793413156	0.162	0.201	0.027195612716681	LGMA	SMU1
ATF2.1	7.48211360487657e-07	-0.148000896004992	0.151	0.189	0.0273852840052087	LGMA	ATF2
XPO7.1	7.49085374316127e-07	-0.0990125451801873	0.072	0.129	0.0274172737853446	LGMA	XPO7
SHISA5.1	7.50361800719537e-07	-0.133762881137112	0.151	0.21	0.0274639922681358	LGMA	SHISA5
PRCC.1	7.50703132460725e-07	-0.0961962347636066	0.079	0.111	0.027476485351195	LGMA	PRCC
ZNF407.1	7.5261356086285e-07	-0.126753566794596	0.211	0.225	0.0275464089411412	LGMA	ZNF407
ZBTB8OS.1	7.52921507093749e-07	-0.130228188934006	0.099	0.138	0.0275576800811383	LGMA	ZBTB8OS
MAGI1.1	7.55123371977075e-07	-0.172783446615788	0.252	0.254	0.0276382705377329	LGMA	MAGI1
TTC39C.1	7.57404979209682e-07	-0.17242948958297	0.213	0.222	0.0277217796440536	LGMA	TTC39C
HNRNPK.1	7.66503867488565e-07	-0.263316936539233	0.398	0.338	0.0280548080539489	LGMA	HNRNPK
FAM168B.1	7.6880105802162e-07	-0.129718909480799	0.116	0.153	0.0281388875246493	LGMA	FAM168B
BMPR1B.1	7.71438785339159e-07	-0.186339003295821	0.157	0.18	0.0282354309821986	LGMA	BMPR1B
ACYP2.1	7.73487482227729e-07	-0.132998682601625	0.251	0.234	0.0283104153370171	LGMA	ACYP2
MRC2.2	7.73501669733145e-07	-0.205442057700407	0.427	0.404	0.0283109346139028	LGMA	MRC2
CEPT1.1	7.74511938159388e-07	-0.0967670706592913	0.08	0.117	0.0283479114485717	LGMA	CEPT1
TECR.1	7.76065198096567e-07	-0.156249757751592	0.127	0.183	0.0284047623155324	LGMA	TECR
TSC1.1	7.80742194659e-07	-0.083603272508136	0.062	0.105	0.0285759450667141	LGMA	TSC1
KLHL22.1	7.8845593836695e-07	-0.111449025310928	0.079	0.117	0.0288582758001687	LGMA	KLHL22
HMGN1.1	7.88644133589382e-07	-0.253810811068127	0.351	0.314	0.028865163933505	LGMA	HMGN1
TCOF1.1	8.02781734207881e-07	-0.107874077129941	0.067	0.111	0.0293826142537426	LGMA	TCOF1
NDUFA3.1	8.04803149302398e-07	-0.165258863857434	0.193	0.231	0.0294566000676171	LGMA	NDUFA3
VDAC2.1	8.18770865670754e-07	-0.182132842208928	0.215	0.237	0.0299678324544153	LGMA	VDAC2
PPA1.1	8.23487589787569e-07	-0.182586691684791	0.184	0.237	0.0301404692738148	LGMA	PPA1
PMP22.1	8.25006934407306e-07	-0.234730653189222	0.334	0.302	0.0301960788062418	LGMA	PMP22
UBXN1.1	8.32174724469474e-07	-0.220847713552706	0.142	0.21	0.0304584270903072	LGMA	UBXN1
NBR1.1	8.40120464439301e-07	-0.161356670041305	0.11	0.177	0.0307492491189429	LGMA	NBR1
PNPLA2.1	8.51358785840824e-07	-0.0939964629241393	0.079	0.123	0.03116058292056	LGMA	PNPLA2
TOR1AIP2.1	8.5217221316728e-07	-0.195933493344008	0.155	0.21	0.0311903551741356	LGMA	TOR1AIP2
PANK2.1	8.55518712818371e-07	-0.130148811370891	0.128	0.18	0.0313128404078652	LGMA	PANK2
FH.1	8.59055741617134e-07	-0.103588465786063	0.045	0.102	0.0314422991989287	LGMA	FH
PSMD4.1	8.65748769511891e-07	-0.14746404802318	0.126	0.159	0.0316872707129047	LGMA	PSMD4
AP1S2.1	8.7036193265425e-07	-0.152874127341407	0.088	0.114	0.0318561170970782	LGMA	AP1S2
GSDMD.1	8.76248258967516e-07	-0.137427655863697	0.082	0.129	0.0320715625264701	LGMA	GSDMD
MSANTD3.1	8.77342419068563e-07	-0.0939384861679109	0.076	0.123	0.0321116098803285	LGMA	MSANTD3
POLR2B.1	8.78123383437801e-07	-0.148943782046362	0.188	0.257	0.032140193957207	LGMA	POLR2B
BGN.2	8.85965680251007e-07	-0.429178344451039	0.782	0.548	0.0324272298628671	LGMA	BGN
ADNP2.1	8.8925836063065e-07	-0.110274855442595	0.073	0.123	0.0325477452574424	LGMA	ADNP2
JUNB.2	8.93327246158989e-07	-0.323709061944276	0.833	0.68	0.0326966705366652	LGMA	JUNB
DDT.1	8.98316111504744e-07	-0.224496984895238	0.184	0.225	0.0328792679971851	LGMA	DDT
TMEM230.1	8.99187200782088e-07	-0.231877779225194	0.211	0.278	0.0329111507358252	LGMA	TMEM230
FGD5-AS1.1	9.23219798053915e-07	-0.150378506213267	0.104	0.156	0.0337907678285713	LGMA	FGD5-AS1
SRSF6.1	9.23367432672591e-07	-0.173152967770755	0.164	0.243	0.0337961714032495	LGMA	SRSF6
PDZD2.1	9.26750922796815e-07	-0.134455033592051	0.133	0.126	0.0339200105252862	LGMA	PDZD2
LAPTM4A.2	9.2974817390628e-07	-0.320698269330094	0.546	0.44	0.0340297129131438	LGMA	LAPTM4A
KNOP1.1	9.31691096562157e-07	-0.13063051622198	0.057	0.132	0.0341008258252715	LGMA	KNOP1
YBX3.2	9.33745870713474e-07	-0.290657623386418	0.521	0.467	0.0341760326139839	LGMA	YBX3
GTPBP1.1	9.39657791964779e-07	-0.104166113310464	0.077	0.114	0.0343924148437029	LGMA	GTPBP1
MYO1F.1	9.44797534319126e-07	-0.136618384513316	0.066	0.126	0.0345805345536143	LGMA	MYO1F
TWF2.1	9.46106645833081e-07	-0.112463743728548	0.085	0.132	0.0346284493441366	LGMA	TWF2
INTS3.1	9.47924759195197e-07	-0.0926407144523287	0.06	0.105	0.0346949941113034	LGMA	INTS3
FBXW5.1	9.57578996696007e-07	-0.150816863267177	0.093	0.159	0.0350483488580705	LGMA	FBXW5
ARPC1B.2	9.63637891452475e-07	-0.355916540541449	0.392	0.362	0.035270110465052	LGMA	ARPC1B
BRD1.1	9.71834974427384e-07	-0.117756464491868	0.078	0.108	0.0355701318990167	LGMA	BRD1
SAMD4B.1	9.73515119180027e-07	-0.125129051193056	0.095	0.168	0.0356316268771082	LGMA	SAMD4B
CBX1.1	9.82296717400245e-07	-0.145557820079033	0.127	0.174	0.0359530421535664	LGMA	CBX1
FUT8.1	9.84395801429579e-07	-0.143361067211669	0.201	0.201	0.036029870728124	LGMA	FUT8
HMCN1.1	9.94694502463607e-07	-0.158737680176311	0.151	0.153	0.0364068134846705	LGMA	HMCN1
PRMT9.1	9.97163533056127e-07	-0.198190135273337	0.075	0.12	0.0364971824733873	LGMA	PRMT9
NPRL3.1	1.0214088914887e-06	-0.0868206986660222	0.073	0.123	0.0373845868373778	LGMA	NPRL3
ODR4.1	1.02361075737836e-06	-0.123927811752077	0.126	0.18	0.0374651773308055	LGMA	ODR4
PHF6.1	1.0258181875288e-06	-0.0914887591096586	0.046	0.105	0.0375459714817415	LGMA	PHF6
INTS6.1	1.03121612888798e-06	-0.252831975954391	0.3	0.311	0.0377435415334291	LGMA	INTS6
ZHX3.1	1.03606377586013e-06	-0.125085266264765	0.245	0.219	0.0379209702602568	LGMA	ZHX3
MRTFB.2	1.05311838213544e-06	-0.147069525184228	0.168	0.183	0.0385451859045393	LGMA	MRTFB
CDC37.1	1.05730103071818e-06	-0.160909492402577	0.202	0.228	0.0386982750253162	LGMA	CDC37
PI4KB.1	1.06208199597981e-06	-0.12557834458516	0.102	0.138	0.0388732631348569	LGMA	PI4KB
NIFK.1	1.07891158274467e-06	-0.167545303564505	0.102	0.156	0.0394892428400377	LGMA	NIFK
PNPLA8.1	1.07977662150669e-06	-0.160429872794545	0.158	0.198	0.0395209041237663	LGMA	PNPLA8
ACLY.1	1.08330855675532e-06	-0.0932180692785004	0.071	0.12	0.0396501764858015	LGMA	ACLY
RTF1.1	1.08603700019536e-06	-0.217972924331861	0.209	0.243	0.0397500402441502	LGMA	RTF1
CEP135.1	1.09454485015305e-06	-0.0985153841647343	0.058	0.111	0.0400614360604517	LGMA	CEP135
ZCWPW2.1	1.09476384522899e-06	-0.0988408344786964	0.099	0.123	0.0400694514992263	LGMA	ZCWPW2
CPE.1	1.09616983554797e-06	-0.328377306536818	0.351	0.374	0.0401209121508914	LGMA	CPE
SUCLG2-AS1.1	1.09669935298283e-06	-0.138072636378146	0.074	0.114	0.0401402930185244	LGMA	SUCLG2-AS1
SDHD.1	1.09746261493508e-06	-0.147112283431751	0.136	0.177	0.0401682291692387	LGMA	SDHD
VPS37B.1	1.09786946458736e-06	-0.145042172665406	0.11	0.156	0.0401831202733619	LGMA	VPS37B
SIMC1.1	1.09801164349881e-06	-0.102210807234644	0.088	0.114	0.0401883241636998	LGMA	SIMC1
ARMC8.1	1.09806689018264e-06	-0.128462586809778	0.172	0.195	0.0401903462475747	LGMA	ARMC8
SNHG6.1	1.09837354327393e-06	-0.254563746107042	0.32	0.29	0.040201570057369	LGMA	SNHG6
HDAC9.1	1.10322836752245e-06	-0.23410400841057	0.146	0.126	0.0403792614796892	LGMA	HDAC9
DAD1.1	1.10368469035021e-06	-0.308382263865994	0.357	0.317	0.0403959633515082	LGMA	DAD1
MRPL34.1	1.11508650690345e-06	-0.147690209736948	0.089	0.144	0.0408132812391732	LGMA	MRPL34
TASP1.1	1.11555973681819e-06	-0.155524935894026	0.301	0.281	0.0408306019272826	LGMA	TASP1
ZFP91.1	1.11974528666049e-06	-0.149062009683784	0.114	0.159	0.0409837972370606	LGMA	ZFP91
CHIC2.1	1.12603575768791e-06	-0.158445561210918	0.278	0.263	0.0412140347671353	LGMA	CHIC2
CCT6A.1	1.14012578473875e-06	-0.18552845978555	0.115	0.162	0.0417297438472231	LGMA	CCT6A
ZNF655.1	1.15515232995068e-06	-0.128798849496796	0.09	0.15	0.042279730428525	LGMA	ZNF655
TRAPPC2L.1	1.15797955811473e-06	-0.144965615212171	0.102	0.177	0.0423832098065571	LGMA	TRAPPC2L
CHMP4B.1	1.15879247623774e-06	-0.122409808259074	0.134	0.177	0.0424129634227777	LGMA	CHMP4B
SYNGR1.1	1.16118789012581e-06	-0.0912615412282307	0.048	0.105	0.0425006379664947	LGMA	SYNGR1
ID2.1	1.16418054083261e-06	-0.228405224628842	0.273	0.266	0.0426101719750143	LGMA	ID2
MFSD1.1	1.1657114394185e-06	-0.135328450560831	0.132	0.132	0.0426662043941564	LGMA	MFSD1
PLD1.1	1.16824668870978e-06	-0.111027753462276	0.173	0.183	0.0427589970534665	LGMA	PLD1
PDE3A.1	1.16853695231313e-06	-0.198059620605167	0.353	0.24	0.0427696209916129	LGMA	PDE3A
TMEM87B.1	1.17301353168924e-06	-0.143649771454571	0.134	0.153	0.0429334682733579	LGMA	TMEM87B
ZCCHC8.1	1.17440758642959e-06	-0.127850654676797	0.109	0.171	0.0429844920709093	LGMA	ZCCHC8
SLC25A43.1	1.18324113426719e-06	-0.115265953824094	0.102	0.147	0.0433078087553134	LGMA	SLC25A43
AGL.1	1.1837377269521e-06	-0.119639118126428	0.06	0.102	0.0433259845441737	LGMA	AGL
AHR.1	1.1874659102918e-06	-0.184941721205616	0.337	0.284	0.0434624397825901	LGMA	AHR
RAB30-DT.1	1.19357680686161e-06	-0.106912823987919	0.039	0.102	0.0436861047079418	LGMA	RAB30-DT
UBTD2.1	1.19666579467728e-06	-0.127463369521013	0.169	0.195	0.0437991647509832	LGMA	UBTD2
COL12A1.2	1.19846103166276e-06	-0.301894636570917	0.449	0.368	0.0438648722198887	LGMA	COL12A1
CD276.1	1.20429341527284e-06	-0.108424015256358	0.093	0.126	0.0440783432924012	LGMA	CD276
EED.1	1.20501257861444e-06	-0.0900302211102541	0.073	0.117	0.0441046653898672	LGMA	EED
FKBP1A.1	1.2125684420063e-06	-0.244003463540006	0.333	0.362	0.0443812175458726	LGMA	FKBP1A
TP53BP2.1	1.2155944406232e-06	-0.135352779571119	0.221	0.186	0.0444919721212497	LGMA	TP53BP2
BTF3L4.1	1.21812988063688e-06	-0.163468483040299	0.124	0.162	0.0445847717611906	LGMA	BTF3L4
UHRF2.1	1.22193419453286e-06	-0.129458717589819	0.155	0.186	0.0447240134540974	LGMA	UHRF2
SDCBP.2	1.22794193608898e-06	-0.195625823809535	0.356	0.323	0.0449439028027926	LGMA	SDCBP
CRIPT.1	1.22950466133739e-06	-0.122329978398389	0.098	0.15	0.0450011001096097	LGMA	CRIPT
UBA3.1	1.22967112419451e-06	-0.0996605822804985	0.072	0.114	0.0450071928166431	LGMA	UBA3
SMARCB1.1	1.22983991587279e-06	-0.161740234671433	0.117	0.162	0.0450133707608601	LGMA	SMARCB1
IMPAD1.1	1.23399160313103e-06	-0.124932209062397	0.091	0.15	0.0451653266661987	LGMA	IMPAD1
UPF3A.1	1.2391985779446e-06	-0.152947662908066	0.155	0.198	0.0453559071513504	LGMA	UPF3A
CBX5.1	1.25294560050265e-06	-0.160945251197061	0.11	0.177	0.0458590619239976	LGMA	CBX5
TMEM43.1	1.25339587269642e-06	-0.175468100376289	0.134	0.228	0.0458755423365617	LGMA	TMEM43
DNASE2.1	1.2634451565134e-06	-0.119890038035679	0.07	0.126	0.0462433561735471	LGMA	DNASE2
RPS10.1	1.26490377285407e-06	-0.301114807629167	0.671	0.563	0.0462967429902319	LGMA	RPS10
DSC3.1	1.29507851906575e-06	-0.195885423342544	0.082	0.138	0.0474011688763256	LGMA	DSC3
SMIM14.1	1.31539409815273e-06	-0.147481653722226	0.184	0.201	0.0481447393864882	LGMA	SMIM14
ITM2A.1	1.32304298807794e-06	-0.165559119179656	0.064	0.108	0.0484246964066407	LGMA	ITM2A
RIPK1.1	1.32879217437413e-06	-0.139324217116876	0.169	0.168	0.0486351223742677	LGMA	RIPK1
RELA.1	1.32989819799329e-06	-0.0923236162310426	0.065	0.114	0.0486756039447524	LGMA	RELA
RIC8B.1	1.333785727536e-06	-0.0915703361293781	0.089	0.117	0.0488178914135453	LGMA	RIC8B
SAP130.1	1.33426748697092e-06	-0.10014616383797	0.063	0.105	0.0488355242906225	LGMA	SAP130
BRD7.1	1.35161780930045e-06	-0.151343902665046	0.116	0.159	0.0494705634382058	LGMA	BRD7
COA3.1	1.35693441726461e-06	-0.165384515514193	0.097	0.156	0.0496651566063019	LGMA	COA3
SUGT1.1	1.35742120979356e-06	-0.178782353205013	0.135	0.186	0.0496829736996539	LGMA	SUGT1
MYO1D.1	1.35774128243737e-06	-0.24043334830432	0.526	0.401	0.0496946886784902	LGMA	MYO1D
ARHGEF3.1	1.35996890167618e-06	-0.184691835185484	0.161	0.159	0.0497762217702497	LGMA	ARHGEF3
ZBTB38.1	1.36426547354376e-06	-0.196749946727644	0.202	0.243	0.0499334805971752	LGMA	ZBTB38
PARL.1	1.36639886759552e-06	-0.126631549324512	0.098	0.141	0.0500115649528635	LGMA	PARL
SNX2.1	1.37155490421902e-06	-0.203135096773942	0.149	0.213	0.0502002810493204	LGMA	SNX2
PRPF31.1	1.3798224687891e-06	-0.130258604108655	0.08	0.144	0.0505028821801499	LGMA	PRPF31
MPST.1	1.38778858465148e-06	-0.115526323854737	0.092	0.129	0.0507944499868287	LGMA	MPST
GNAL.1	1.40479096472076e-06	-0.129074249005686	0.056	0.108	0.0514167540997445	LGMA	GNAL
PFDN1.1	1.41152198379964e-06	-0.162474107947122	0.152	0.204	0.0516631161290506	LGMA	PFDN1
DMXL1.1	1.42075537044347e-06	-0.15545671115107	0.199	0.198	0.0520010673136013	LGMA	DMXL1
ZNF704.1	1.42618316915498e-06	-0.168163518888349	0.277	0.272	0.0521997301742414	LGMA	ZNF704
TMED3.1	1.42838129983551e-06	-0.162742328290684	0.196	0.198	0.0522801839552794	LGMA	TMED3
SNRPD3.1	1.43367043533776e-06	-0.159986855124263	0.123	0.174	0.0524737716037975	LGMA	SNRPD3
IDH2.1	1.44081560870002e-06	-0.124929306086555	0.092	0.123	0.0527352920940296	LGMA	IDH2
CCDC146.1	1.44188927110185e-06	-0.126910680267026	0.108	0.15	0.0527745892115988	LGMA	CCDC146
USE1.1	1.44489218583778e-06	-0.130101510363762	0.085	0.156	0.0528844988938485	LGMA	USE1
TOMM5.1	1.45762125377306e-06	-0.184116820338567	0.175	0.219	0.0533503955093476	LGMA	TOMM5
CDH13.1	1.46293833513328e-06	-0.162302797297564	0.093	0.105	0.0535450060042132	LGMA	CDH13
TSG101.1	1.47558512672749e-06	-0.133632387813038	0.119	0.15	0.054007891223353	LGMA	TSG101
ABCE1.1	1.4775903511092e-06	-0.132925528717088	0.093	0.153	0.0540812844409477	LGMA	ABCE1
HPS1.1	1.48271125629282e-06	-0.132760668270172	0.05	0.111	0.0542687146915736	LGMA	HPS1
PYGO1.1	1.48603184740102e-06	-0.114708958289017	0.047	0.108	0.0543902516467249	LGMA	PYGO1
PLS3.1	1.490681820845e-06	-0.294660295967501	0.294	0.311	0.0545604453247477	LGMA	PLS3
CCSER1.1	1.49742196266479e-06	-0.139476098919262	0.167	0.15	0.0548071412554938	LGMA	CCSER1
PSMC6.1	1.49813915608205e-06	-0.169898414490909	0.134	0.219	0.0548333912517589	LGMA	PSMC6
COPZ1.1	1.49881503830375e-06	-0.182495985105622	0.132	0.177	0.0548581292169555	LGMA	COPZ1
SH3BGRL3.1	1.50043265853889e-06	-0.285806951427132	0.515	0.428	0.054917335735182	LGMA	SH3BGRL3
MRE11.1	1.508104812464e-06	-0.0982879364088452	0.058	0.108	0.055198144240995	LGMA	MRE11
MRPL51.1	1.50963392078665e-06	-0.263703964533733	0.2	0.234	0.0552541111347121	LGMA	MRPL51
COL10A1.1	1.51252365841814e-06	-0.294437735107866	0.067	0.105	0.0553598784217622	LGMA	COL10A1
SWAP70.1	1.5132266416877e-06	-0.150066366959008	0.165	0.18	0.0553856083124117	LGMA	SWAP70
TMED9.1	1.51554501070786e-06	-0.237969469968479	0.236	0.269	0.0554704629369182	LGMA	TMED9
HNRNPA0.1	1.51653618786673e-06	-0.185394483328589	0.225	0.249	0.0555067410121104	LGMA	HNRNPA0
TOMM22.1	1.53563321767691e-06	-0.12334452222057	0.123	0.159	0.0562057114001926	LGMA	TOMM22
NDUFB1.1	1.55086000128921e-06	-0.21567804001265	0.271	0.278	0.0567630269071863	LGMA	NDUFB1
TMEM167A.1	1.55665986707089e-06	-0.176506335205123	0.171	0.24	0.0569753077946617	LGMA	TMEM167A
VPS39.1	1.56218471453977e-06	-0.0895531267905907	0.083	0.141	0.0571775227368702	LGMA	VPS39
ZDHHC3.1	1.56545748357559e-06	-0.0858870255223119	0.068	0.117	0.0572973093563503	LGMA	ZDHHC3
MOK.1	1.57353356716187e-06	-0.0995716400651925	0.071	0.108	0.0575929020916917	LGMA	MOK
SGSM3.1	1.57766199200417e-06	-0.0880449412605075	0.074	0.123	0.0577440065693447	LGMA	SGSM3
NTMT1.1	1.58078131442509e-06	-0.124630431128759	0.049	0.111	0.0578581768892729	LGMA	NTMT1
SS18.2	1.58968716173362e-06	-0.14652432109074	0.152	0.186	0.0581841398066122	LGMA	SS18
ASAH1.2	1.5904701619164e-06	-0.169664921753181	0.16	0.174	0.0582127983963023	LGMA	ASAH1
MRTO4.1	1.59797623335163e-06	-0.106876156569163	0.058	0.102	0.0584875281169029	LGMA	MRTO4
SAP18.1	1.60284740685038e-06	-0.258121053851516	0.288	0.287	0.0586658179381306	LGMA	SAP18
ZNF431.1	1.61237601921375e-06	-0.0921513444586409	0.064	0.114	0.0590145746792426	LGMA	ZNF431
SPCS1.1	1.61417737484478e-06	-0.245887624147805	0.261	0.251	0.0590805060966936	LGMA	SPCS1
ZNF410.1	1.62426141347443e-06	-0.108139186558809	0.102	0.138	0.0594495919945777	LGMA	ZNF410
SUPT20H.1	1.63671556694368e-06	-0.0979700149021388	0.069	0.126	0.0599054264657058	LGMA	SUPT20H
ATP5MD.1	1.63804470083353e-06	-0.266960162602376	0.348	0.32	0.0599540740952082	LGMA	ATP5MD
ZYX.1	1.64408734170095e-06	-0.163974191763237	0.189	0.204	0.0601752407935967	LGMA	ZYX
HIPK1.1	1.65091632612446e-06	-0.158979491588416	0.143	0.183	0.0604251884524813	LGMA	HIPK1
STX17.1	1.65995830042178e-06	-0.118887602289994	0.092	0.126	0.0607561337537375	LGMA	STX17
SAR1B.1	1.66985968762062e-06	-0.120588880094325	0.108	0.162	0.0611185344266021	LGMA	SAR1B
RBX1.1	1.67814325093306e-06	-0.20700101747684	0.26	0.251	0.061421721127401	LGMA	RBX1
TMX2.1	1.67838262227058e-06	-0.115381246199195	0.104	0.138	0.0614304823577256	LGMA	TMX2
POLR2F.1	1.68091081723949e-06	-0.171611709293319	0.143	0.189	0.0615230168217827	LGMA	POLR2F
FAM200B.1	1.68827103853158e-06	-0.153828213159688	0.097	0.159	0.0617924082812945	LGMA	FAM200B
DNM1.2	1.70231467164325e-06	-0.109707178460033	0.107	0.147	0.0623064192968145	LGMA	DNM1
BCAS2.1	1.71113028688721e-06	-0.129109922755967	0.107	0.159	0.0626290796303588	LGMA	BCAS2
NDUFA1.2	1.71737644777093e-06	-0.257071790507887	0.3	0.281	0.0628576953648637	LGMA	NDUFA1
ZNF518A.1	1.73124238516646e-06	-0.142608372720832	0.128	0.162	0.0633652025394776	LGMA	ZNF518A
POLR2J.1	1.73447625528033e-06	-0.165503088503733	0.149	0.171	0.0634835654195153	LGMA	POLR2J
ST3GAL4.1	1.7366169637872e-06	-0.156994145146795	0.107	0.144	0.0635619174915754	LGMA	ST3GAL4
MIA2.1	1.74312097159943e-06	-0.155602208077537	0.16	0.201	0.0637999706815107	LGMA	MIA2
GRIK2.1	1.74977612779693e-06	-0.147204265432254	0.093	0.135	0.0640435560534953	LGMA	GRIK2
FAM210A.1	1.75665878114707e-06	-0.102064209292927	0.062	0.105	0.064295468048764	LGMA	FAM210A
LARP4.1	1.76343965089436e-06	-0.131597532796727	0.119	0.183	0.0645436546623846	LGMA	LARP4
CTNNB1.1	1.76810231124259e-06	-0.242370360518731	0.579	0.416	0.0647143126937901	LGMA	CTNNB1
KANK2.1	1.77541786456934e-06	-0.156380798243026	0.155	0.195	0.0649820692611025	LGMA	KANK2
NCOA5.1	1.79379189921662e-06	-0.0822485949605636	0.07	0.105	0.0656545773032275	LGMA	NCOA5
CISD1.1	1.80846758735111e-06	-0.169154344528096	0.112	0.156	0.0661917221646381	LGMA	CISD1
ZNF106.1	1.8329868971225e-06	-0.218146130493114	0.239	0.278	0.0670891534215805	LGMA	ZNF106
SAMD3.1	1.838900742051e-06	-0.129310771496747	0.098	0.12	0.0673056060598086	LGMA	SAMD3
MTMR6.1	1.84813997987213e-06	-0.102315756653107	0.075	0.111	0.0676437714032997	LGMA	MTMR6
PGLS.1	1.86016659845322e-06	-0.213880368685723	0.207	0.231	0.0680839576699862	LGMA	PGLS
NR3C2.1	1.86486759121451e-06	-0.110169099705076	0.117	0.141	0.0682560187060422	LGMA	NR3C2
SCAND1.1	1.8687506409809e-06	-0.191126789271325	0.175	0.204	0.0683981422105418	LGMA	SCAND1
ATP6V1B2.1	1.86987200103243e-06	-0.0985142450672323	0.067	0.108	0.0684391851097878	LGMA	ATP6V1B2
SIAH1.1	1.88221442112667e-06	-0.12290898652218	0.097	0.135	0.0688909300276571	LGMA	SIAH1
PRKAR1A.1	1.89368264753455e-06	-0.175505379159928	0.177	0.207	0.0693106785824119	LGMA	PRKAR1A
PFKL.1	1.8952871591909e-06	-0.12724811403957	0.096	0.132	0.0693694053135461	LGMA	PFKL
HNRNPUL1.1	1.90081986787107e-06	-0.173399170695851	0.186	0.198	0.0695719079839489	LGMA	HNRNPUL1
ACO1.1	1.91198357312737e-06	-0.111506373054884	0.079	0.117	0.069980510760035	LGMA	ACO1
ACSS3.1	1.91772785410371e-06	-0.108679447934058	0.141	0.162	0.0701907571880499	LGMA	ACSS3
CFI.1	1.92116641870347e-06	-0.258935208061585	0.32	0.308	0.0703166120909657	LGMA	CFI
MIEN1.1	1.9351797614039e-06	-0.12122598055131	0.063	0.117	0.0708295144471441	LGMA	MIEN1
PIK3R1.2	1.93984925815776e-06	-0.306325005347854	0.405	0.338	0.0710004226978321	LGMA	PIK3R1
INTS6L.1	1.95007833056675e-06	-0.111405119593115	0.071	0.111	0.0713748169770736	LGMA	INTS6L
FBLN1.1	1.95471762394228e-06	-0.187063929013645	0.843	0.629	0.0715446197539115	LGMA	FBLN1
COA4.1	1.96020628842717e-06	-0.134297882701353	0.094	0.162	0.0717455103627229	LGMA	COA4
HERC3.1	1.97024868777945e-06	-0.11258909953144	0.066	0.114	0.0721130722214157	LGMA	HERC3
MAPRE1.1	1.97272024674665e-06	-0.121680195544144	0.113	0.153	0.072203533751174	LGMA	MAPRE1
STMN1.1	1.9870996613071e-06	-0.141317371771621	0.097	0.141	0.0727298347035011	LGMA	STMN1
MGP.1	2.00163597615355e-06	-0.337665961317382	0.924	0.802	0.0732618783631959	LGMA	MGP
NOL9.1	2.00736845962304e-06	-0.100294536128202	0.052	0.102	0.0734716929906628	LGMA	NOL9
CLSTN1.1	2.01284661119796e-06	-0.139965606022222	0.162	0.174	0.0736721988164565	LGMA	CLSTN1
DTWD1.1	2.01381831880035e-06	-0.172254238443493	0.154	0.213	0.0737077642864115	LGMA	DTWD1
CTIF.1	2.01693458090317e-06	-0.163689655417466	0.255	0.249	0.0738218225956371	LGMA	CTIF
EIF3G.1	2.02349166123761e-06	-0.24805535168725	0.234	0.243	0.0740618182929577	LGMA	EIF3G
NEO1.1	2.02531950619455e-06	-0.158760355619683	0.177	0.228	0.0741287192462267	LGMA	NEO1
RIN2.2	2.03237196823598e-06	-0.246217278686626	0.321	0.278	0.0743868464094053	LGMA	RIN2
AP3D1.1	2.04313764259169e-06	-0.137556849220446	0.086	0.15	0.0747808808564983	LGMA	AP3D1
RBBP7.1	2.04549815743713e-06	-0.143606552361988	0.152	0.195	0.0748672780603564	LGMA	RBBP7
CALR.1	2.05092465677473e-06	-0.255505252328454	0.632	0.488	0.0750658933626118	LGMA	CALR
API5.1	2.05920621233182e-06	-0.114438903146182	0.078	0.126	0.0753690065775569	LGMA	API5
PRRC2A.1	2.07994966897256e-06	-0.119147904815753	0.111	0.165	0.0761282378340646	LGMA	PRRC2A
FUCA1.1	2.08065289044023e-06	-0.108420059659224	0.056	0.111	0.0761539764430027	LGMA	FUCA1
TAF4B.1	2.12438290743845e-06	-0.114186937663974	0.109	0.111	0.0777545387951547	LGMA	TAF4B
SH3BP5.1	2.12570475215699e-06	-0.243293334230915	0.194	0.24	0.0778029196336981	LGMA	SH3BP5
BAG2.1	2.12709249928383e-06	-0.10109828627976	0.066	0.102	0.0778537125662875	LGMA	BAG2
CD109.1	2.13296032696216e-06	-0.186834843869228	0.166	0.168	0.078068480927142	LGMA	CD109
C1RL.1	2.14089119612272e-06	-0.146669731308624	0.129	0.192	0.0783587586692878	LGMA	C1RL
RAB5C.1	2.1415627724944e-06	-0.1383598808793	0.185	0.195	0.0783833390360674	LGMA	RAB5C
MSL1.1	2.15288644897356e-06	-0.115557898527651	0.063	0.135	0.0787977969188814	LGMA	MSL1
PPP1R12C.1	2.15558493084177e-06	-0.090360044913772	0.069	0.117	0.0788965640537398	LGMA	PPP1R12C
ITFG2.1	2.16831965105939e-06	-0.100402646720946	0.071	0.12	0.0793626675484246	LGMA	ITFG2
CTDSPL.1	2.17705571293087e-06	-0.193365141489461	0.197	0.249	0.079682416148983	LGMA	CTDSPL
DIPK2A.1	2.1828626263721e-06	-0.14110134698178	0.129	0.147	0.0798949549878453	LGMA	DIPK2A
TIMM13.1	2.19721645331871e-06	-0.17523672238815	0.155	0.192	0.0804203194079182	LGMA	TIMM13
KDELR2.1	2.20031844134414e-06	-0.207482579670511	0.347	0.299	0.0805338552716369	LGMA	KDELR2
UBE2V2.1	2.20233718087812e-06	-0.158994907918774	0.106	0.183	0.0806077431573201	LGMA	UBE2V2
DLGAP4.1	2.20524079462064e-06	-0.11326066896451	0.149	0.183	0.0807140183239101	LGMA	DLGAP4
RASSF5.1	2.20616034522272e-06	-0.139285465862965	0.06	0.111	0.0807476747954968	LGMA	RASSF5
ARHGAP10.1	2.21773377585962e-06	-0.174262641592505	0.443	0.353	0.0811712739302378	LGMA	ARHGAP10
MAP3K14.1	2.22747273177969e-06	-0.0991279782624586	0.072	0.102	0.0815277294558683	LGMA	MAP3K14
TRAF3IP1.1	2.22866036657963e-06	-0.0884139956301982	0.049	0.105	0.0815711980771812	LGMA	TRAF3IP1
SNAP23.1	2.23505159172098e-06	-0.163902786351186	0.112	0.177	0.0818051233085795	LGMA	SNAP23
SF3B5.1	2.25145773699292e-06	-0.209327741177925	0.181	0.219	0.082405604631678	LGMA	SF3B5
CTDNEP1.1	2.26390778452542e-06	-0.137023084466733	0.142	0.171	0.082861288821415	LGMA	CTDNEP1
TAPBP.1	2.2679466979458e-06	-0.187265064816111	0.232	0.254	0.0830091170915143	LGMA	TAPBP
RRAS2.1	2.26956799706364e-06	-0.120981374897181	0.146	0.156	0.0830684582605263	LGMA	RRAS2
SH3BP4.1	2.30897696289852e-06	-0.135113303548269	0.145	0.165	0.0845108658190487	LGMA	SH3BP4
SORBS1.1	2.31690053382481e-06	-0.235326972415428	0.131	0.174	0.0848008764385217	LGMA	SORBS1
OAF.1	2.3204960164056e-06	-0.144085934592961	0.098	0.159	0.0849324746964613	LGMA	OAF
COX17.1	2.33662407515658e-06	-0.170975632782769	0.137	0.183	0.0855227777748059	LGMA	COX17
YES1.2	2.33989016583342e-06	-0.16807707319535	0.224	0.198	0.0856423199596689	LGMA	YES1
GFPT2.1	2.38302636710985e-06	-0.194600177997813	0.258	0.275	0.0872211480625875	LGMA	GFPT2
NIPSNAP2.1	2.39037235345503e-06	-0.153805907924966	0.109	0.168	0.0874900185088077	LGMA	NIPSNAP2
HEATR5B.1	2.39119709883929e-06	-0.110523297394858	0.105	0.135	0.0875202050146168	LGMA	HEATR5B
PLOD3.1	2.40344723960329e-06	-0.11822367291686	0.08	0.132	0.0879685724167202	LGMA	PLOD3
AZI2.1	2.415241558596e-06	-0.15373464704084	0.15	0.171	0.088400256286172	LGMA	AZI2
BCAR1.1	2.41925951365888e-06	-0.10866943311815	0.084	0.132	0.0885473174594288	LGMA	BCAR1
GTF2A2.1	2.42244946897239e-06	-0.177930762412916	0.143	0.177	0.0886640730138584	LGMA	GTF2A2
ISCA1.1	2.42475305336724e-06	-0.116966433429984	0.092	0.138	0.0887483865062942	LGMA	ISCA1
SLC12A8.2	2.42562698658591e-06	-0.277515610000184	0.335	0.317	0.0887803733360307	LGMA	SLC12A8
NUMA1.1	2.42725537667081e-06	-0.131642428871456	0.159	0.201	0.0888399740415283	LGMA	NUMA1
RHOG.1	2.42960943497105e-06	-0.126645746015823	0.069	0.135	0.0889261349293753	LGMA	RHOG
TCEAL4.2	2.43161104417718e-06	-0.282988830461392	0.352	0.305	0.0889993958279289	LGMA	TCEAL4
LYAR.1	2.43527281550635e-06	-0.106625666296804	0.048	0.102	0.089133420320348	LGMA	LYAR
TCEAL9.1	2.43573655615265e-06	-0.203421028391085	0.327	0.323	0.0891503936917431	LGMA	TCEAL9
VAMP8.1	2.44279886803642e-06	-0.16805196031261	0.154	0.177	0.0894088813690008	LGMA	VAMP8
ZMYND8.1	2.46461736291325e-06	-0.157079286410051	0.257	0.237	0.0902074600999878	LGMA	ZMYND8
LINC01138.1	2.46478888159417e-06	-0.108818304870577	0.097	0.135	0.0902137378552282	LGMA	LINC01138
FBXW2.1	2.46578459385438e-06	-0.0846958110783814	0.074	0.105	0.0902501819196643	LGMA	FBXW2
UBE2S.1	2.471781390805e-06	-0.122446803144289	0.117	0.177	0.0904696706848539	LGMA	UBE2S
P4HA2.1	2.49058307058429e-06	-0.208010544541578	0.156	0.198	0.0911578309664556	LGMA	P4HA2
PITHD1.1	2.49639459851048e-06	-0.124996781918815	0.093	0.15	0.0913705387000822	LGMA	PITHD1
SEC16A.1	2.49717976657234e-06	-0.107710938704453	0.081	0.12	0.0913992766363144	LGMA	SEC16A
GLRX3.1	2.49813508192555e-06	-0.146386280559022	0.1	0.153	0.0914342421335569	LGMA	GLRX3
ZFP36.2	2.49913454246968e-06	-0.321335731867685	0.759	0.542	0.0914708233889326	LGMA	ZFP36
PXDC1.1	2.50711063642535e-06	-0.128336472796621	0.126	0.144	0.0917627564038041	LGMA	PXDC1
LENG8.1	2.51824095805692e-06	-0.123891444699229	0.097	0.177	0.0921701373058412	LGMA	LENG8
CRY2.1	2.53024875078776e-06	-0.126773176606157	0.102	0.135	0.0926096345275828	LGMA	CRY2
CNIH4.1	2.53271735566091e-06	-0.128490001575764	0.106	0.135	0.0926999879345451	LGMA	CNIH4
IFITM3.2	2.54728447980362e-06	-0.339784033723358	0.862	0.68	0.0932331592452924	LGMA	IFITM3
IER5.1	2.5712215855146e-06	-0.176072506708705	0.104	0.186	0.0941092812514197	LGMA	IER5
LSP1.1	2.59406605086852e-06	-0.129635553363476	0.092	0.126	0.0949454115278385	LGMA	LSP1
IFT88.1	2.60721459627766e-06	-0.121098990532765	0.124	0.162	0.0954266614383587	LGMA	IFT88
RAB5IF.1	2.60957504623751e-06	-0.178586475400875	0.107	0.195	0.0955130562673391	LGMA	RAB5IF
SDHB.1	2.60961196913505e-06	-0.136828657106277	0.096	0.141	0.095514407682312	LGMA	SDHB
FKTN.1	2.61230269450886e-06	-0.102299941743129	0.057	0.111	0.0956128909217186	LGMA	FKTN
XPNPEP3.1	2.61398895747543e-06	-0.106853273013669	0.062	0.114	0.0956746098325582	LGMA	XPNPEP3
SERTAD1.1	2.61406289449268e-06	-0.161535159396379	0.179	0.168	0.0956773160013267	LGMA	SERTAD1
GLTP.1	2.62914403237309e-06	-0.112462801979472	0.082	0.129	0.0962293007288876	LGMA	GLTP
PMPCA.1	2.63113260181882e-06	-0.117382429733677	0.052	0.12	0.0963020843591705	LGMA	PMPCA
SERPINE2.1	2.64736816412444e-06	0.444006531799532	0.407	0.29	0.0968963221751187	LGMA	SERPINE2
TOB1.1	2.65483489117883e-06	-0.160069180146836	0.14	0.204	0.0971696118520363	LGMA	TOB1
CCDC25.1	2.65791648392114e-06	-0.166388334640927	0.084	0.159	0.0972824012279978	LGMA	CCDC25
MTSS1.2	2.65818166637953e-06	-0.350431010625697	0.24	0.222	0.0972921071711572	LGMA	MTSS1
SCAF4.1	2.66749186431628e-06	-0.0991056295457451	0.11	0.12	0.0976328697258403	LGMA	SCAF4
CLPP.1	2.66789836699402e-06	-0.137047253495208	0.086	0.141	0.097647748130348	LGMA	CLPP
SF3A3.1	2.67253180743343e-06	-0.135280416439132	0.097	0.159	0.0978173366838711	LGMA	SF3A3
MRPS25.1	2.68569699575954e-06	-0.10673375311909	0.052	0.126	0.098299195741795	LGMA	MRPS25
C15orf41.1	2.69598904596304e-06	-0.104759292699695	0.087	0.105	0.0986758950712931	LGMA	C15orf41
PIK3IP1.1	2.72524149537012e-06	-0.115622171373556	0.068	0.117	0.0997465639720417	LGMA	PIK3IP1
OSBPL3.1	2.74390957657372e-06	-0.131417853090489	0.097	0.144	0.100429834412175	LGMA	OSBPL3
STARD3NL.1	2.76384611805413e-06	-0.101284465641549	0.07	0.12	0.101159531766899	LGMA	STARD3NL
ZDHHC17.1	2.7729537497171e-06	-0.109779038882439	0.132	0.159	0.101492880193396	LGMA	ZDHHC17
ZNF721.1	2.7843524008294e-06	-0.134728532034466	0.152	0.18	0.101910082222757	LGMA	ZNF721
ATP5PB.1	2.79300038510524e-06	-0.170756819347371	0.17	0.198	0.102226607095237	LGMA	ATP5PB
ACSL1.1	2.7977710782764e-06	-0.169833786450654	0.212	0.201	0.102401219235995	LGMA	ACSL1
TGOLN2.1	2.80215291670295e-06	-0.20827126573612	0.16	0.219	0.102561598904245	LGMA	TGOLN2
METTL9.1	2.80810477925246e-06	-0.133047378785039	0.141	0.18	0.102779443025419	LGMA	METTL9
SSRP1.1	2.80856310909503e-06	-0.107667985047884	0.069	0.132	0.102796218355987	LGMA	SSRP1
ANKS1B.1	2.81027912330635e-06	-0.13603543737182	0.185	0.201	0.102859026192136	LGMA	ANKS1B
PHLDB2.1	2.82146251560403e-06	-0.260928842688215	0.293	0.26	0.103268349533623	LGMA	PHLDB2
SPG21.1	2.82751051685955e-06	-0.106893746918608	0.092	0.117	0.103489712427576	LGMA	SPG21
CNN3.1	2.82930968366506e-06	-0.242679991102334	0.44	0.377	0.103555563731825	LGMA	CNN3
UTP11.1	2.84140735535913e-06	-0.0994987432967968	0.085	0.114	0.1039983506135	LGMA	UTP11
FUT11.1	2.84367132731741e-06	-0.0884578447152599	0.072	0.108	0.104081214251144	LGMA	FUT11
SLC39A6.1	2.88245248055673e-06	-0.122948747075732	0.067	0.141	0.105500643240857	LGMA	SLC39A6
COX20.1	2.9324667295506e-06	-0.207201568221626	0.118	0.186	0.107331214768282	LGMA	COX20
YPEL3.1	2.9371896850026e-06	-0.189371847640185	0.192	0.234	0.10750407966078	LGMA	YPEL3
TSTD1.1	2.93963167786176e-06	-0.134122763786712	0.076	0.129	0.107593459041418	LGMA	TSTD1
UFC1.1	2.94071500217619e-06	-0.198910052944434	0.2	0.207	0.107633109794651	LGMA	UFC1
HNRNPUL2.1	2.97924000134765e-06	-0.11983125329886	0.09	0.135	0.109043163289325	LGMA	HNRNPUL2
RAB22A.1	2.9801822386551e-06	-0.137677373423489	0.133	0.168	0.109077650117015	LGMA	RAB22A
MRPS18C.1	3.00394845268766e-06	-0.169550704862853	0.104	0.174	0.109947517316821	LGMA	MRPS18C
ZSWIM8.1	3.00439548610127e-06	-0.103849198864634	0.067	0.117	0.109963879186792	LGMA	ZSWIM8
CINP.1	3.00761890370161e-06	-0.0763500567043717	0.053	0.102	0.110081859494383	LGMA	CINP
TSPAN14.1	3.01578744068586e-06	-0.0906818153829077	0.087	0.123	0.110380836116543	LGMA	TSPAN14
PTRH2.1	3.02247547648047e-06	-0.106066638336272	0.063	0.102	0.110625624914662	LGMA	PTRH2
CFAP298.1	3.04706029695905e-06	-0.139172398657431	0.07	0.129	0.111525453928998	LGMA	CFAP298
ANGPTL4	3.05602094545351e-06	-0.20493236254027	0.155	0.177	0.111853422624544	LGMA	ANGPTL4
AKR1A1.1	3.05823997399634e-06	-0.189001768819899	0.176	0.228	0.11193464128824	LGMA	AKR1A1
ABL2.1	3.06372174455358e-06	-0.229159355310313	0.408	0.317	0.112135279572406	LGMA	ABL2
WSB2.1	3.07380098025552e-06	-0.0848927826331626	0.074	0.114	0.112504189678332	LGMA	WSB2
CCDC102B.2	3.08542974593522e-06	-0.177436148855278	0.197	0.147	0.112929814130975	LGMA	CCDC102B
GNG10.1	3.093281078269e-06	-0.128308871135498	0.162	0.204	0.113217180745724	LGMA	GNG10
RNF11.1	3.09433003199619e-06	-0.148650179982433	0.133	0.204	0.113255573501092	LGMA	RNF11
IFT22.1	3.09925121416549e-06	-0.107367006863709	0.068	0.12	0.113435693689671	LGMA	IFT22
FRY.1	3.10336132855678e-06	-0.173469713865282	0.232	0.228	0.113586127986507	LGMA	FRY
AC007319.1	3.11163488192416e-06	-0.20347614737163	0.153	0.105	0.113888948313306	LGMA	AC007319.1
MGMT.1	3.13081501127022e-06	-0.145232999319181	0.211	0.201	0.114590960227501	LGMA	MGMT
UQCR10.1	3.14265541867274e-06	-0.252957656125266	0.318	0.32	0.115024330978841	LGMA	UQCR10
PCNT.1	3.15001974648939e-06	-0.0851808825149692	0.05	0.102	0.115293872741258	LGMA	PCNT
MAP1LC3A.1	3.16386027136859e-06	-0.13308148511001	0.107	0.165	0.115800449792362	LGMA	MAP1LC3A
TLE4.1	3.16510993084357e-06	-0.153255341854649	0.364	0.284	0.115846188578805	LGMA	TLE4
PIKFYVE.1	3.17390699721305e-06	-0.104467170509578	0.081	0.126	0.116168170004995	LGMA	PIKFYVE
RHOBTB3.1	3.17704929545863e-06	-0.19343649025321	0.175	0.18	0.116283181263081	LGMA	RHOBTB3
TUFM.1	3.17810311711176e-06	-0.185326510964384	0.141	0.201	0.116321752189408	LGMA	TUFM
SAMD9L.1	3.1884862124856e-06	-0.110222800729675	0.057	0.114	0.116701783863186	LGMA	SAMD9L
ECRG4.1	3.19125392644865e-06	0.216966238068781	0.129	0.051	0.116803084961947	LGMA	ECRG4
C14orf132.1	3.19382419264958e-06	-0.108477561690092	0.067	0.108	0.116897159275167	LGMA	C14orf132
RNH1.1	3.20357539204268e-06	-0.224629771254704	0.284	0.287	0.117254062924154	LGMA	RNH1
C1QTNF3.1	3.22079735540115e-06	-0.205544621318444	0.09	0.111	0.117884404005037	LGMA	C1QTNF3
ESF1.1	3.22520248415667e-06	-0.164407576811335	0.148	0.204	0.118045636122618	LGMA	ESF1
SMARCE1.1	3.25778340125003e-06	-0.155794509463277	0.132	0.171	0.119238130269152	LGMA	SMARCE1
TXLNG.1	3.28192599469611e-06	-0.108253278387645	0.114	0.177	0.120121773331872	LGMA	TXLNG
VPS37A.1	3.28610279503659e-06	-0.090304467679267	0.06	0.105	0.120274648401134	LGMA	VPS37A
JAM3.1	3.2964606928395e-06	-0.170984036988359	0.106	0.159	0.120653757818619	LGMA	JAM3
GNG12.1	3.3036465310068e-06	-0.157061831413154	0.231	0.263	0.12091676668138	LGMA	GNG12
GABPB1-AS1.1	3.31221414065699e-06	-0.151895464728688	0.092	0.141	0.121230349762187	LGMA	GABPB1-AS1
LAPTM4B.1	3.31432576845431e-06	-0.145344654934653	0.151	0.183	0.121307637451196	LGMA	LAPTM4B
TEN1.1	3.32310226065604e-06	-0.101921265157036	0.058	0.114	0.121628865842272	LGMA	TEN1
ANXA2.2	3.33034166735157e-06	-0.326247388815475	0.706	0.506	0.121893835366735	LGMA	ANXA2
CALCOCO2.1	3.3381649459251e-06	-0.140826045717174	0.151	0.21	0.122180175185805	LGMA	CALCOCO2
WASL.1	3.35056524384379e-06	-0.208659643237539	0.159	0.192	0.122634038489927	LGMA	WASL
ZNF654.1	3.35109940998922e-06	-0.0964177009958636	0.137	0.156	0.122653589505016	LGMA	ZNF654
GATA6.1	3.36500201456564e-06	-0.143627505635932	0.23	0.216	0.123162438735117	LGMA	GATA6
DDX49.1	3.36506265380991e-06	-0.0989439957065854	0.061	0.108	0.123164658192097	LGMA	DDX49
KANSL1L.1	3.37852339919202e-06	-0.127288508373294	0.17	0.171	0.123657334933827	LGMA	KANSL1L
SPTLC2.1	3.38594737055521e-06	-0.188079729328988	0.145	0.171	0.123929059709691	LGMA	SPTLC2
POT1-AS1.1	3.40167512839875e-06	-0.162379114767021	0.232	0.231	0.124504711374523	LGMA	POT1-AS1
PGAM1.1	3.40339342793049e-06	-0.192874380484186	0.196	0.204	0.124567602855684	LGMA	PGAM1
PHF11.1	3.40550049541015e-06	-0.116874042283168	0.083	0.144	0.124644723632507	LGMA	PHF11
GXYLT1.1	3.42718667586238e-06	-0.102781353292474	0.057	0.102	0.125438459523239	LGMA	GXYLT1
LSM1.1	3.43708901224512e-06	-0.0972245705686804	0.071	0.105	0.125800894937184	LGMA	LSM1
RTCA.1	3.44279558510262e-06	-0.0880663231468156	0.069	0.105	0.126009761210341	LGMA	RTCA
ITGA10.1	3.4457326942728e-06	-0.170074311941666	0.052	0.105	0.126117262343079	LGMA	ITGA10
MAP7D1.1	3.45445222102341e-06	-0.130629148752547	0.097	0.138	0.126436405741678	LGMA	MAP7D1
RASSF3.1	3.45602460443166e-06	-0.149321939523839	0.113	0.147	0.126493956546803	LGMA	RASSF3
RTCB.1	3.46218361995116e-06	-0.119552562327347	0.084	0.132	0.126719382673832	LGMA	RTCB
MFF.1	3.47000608130552e-06	-0.140221235521389	0.142	0.192	0.127005692581864	LGMA	MFF
FBXO7.1	3.47702972589654e-06	-0.119593232926006	0.097	0.132	0.127262764997539	LGMA	FBXO7
ATPAF1.1	3.49035684685053e-06	-0.0796992423305034	0.072	0.102	0.127750550951576	LGMA	ATPAF1
EIF4EBP2.1	3.50797895299573e-06	-0.142393033517799	0.11	0.15	0.128395537658597	LGMA	EIF4EBP2
CREB5.1	3.52140355170744e-06	-0.15821384158521	0.244	0.222	0.128886891396044	LGMA	CREB5
WEE1.2	3.53078834859398e-06	-0.223182145821952	0.146	0.168	0.129230384346888	LGMA	WEE1
FAM53B.1	3.54283152080839e-06	-0.0905870361479076	0.077	0.12	0.129671176493108	LGMA	FAM53B
SMARCA1.1	3.58979378858197e-06	-0.170412525703318	0.154	0.189	0.131390042455889	LGMA	SMARCA1
KRT8.1	3.60277014043774e-06	-0.306548164773186	0.306	0.305	0.131864989910162	LGMA	KRT8
TSPAN3.1	3.62056512159824e-06	-0.154034111851666	0.159	0.204	0.132516304015617	LGMA	TSPAN3
MYLIP.1	3.6288846117621e-06	-0.114728167796376	0.127	0.15	0.132820805675105	LGMA	MYLIP
KLHDC1.1	3.63439978004296e-06	-0.076373582954416	0.068	0.105	0.133022666349352	LGMA	KLHDC1
PTPRD.1	3.64638980993455e-06	-0.147475811209453	0.108	0.126	0.133461513433414	LGMA	PTPRD
FAM204A.1	3.65387945017651e-06	-0.180010678726333	0.131	0.198	0.133735641755911	LGMA	FAM204A
IPO9-AS1.1	3.65650242261669e-06	-0.101760552831682	0.103	0.126	0.133831645170194	LGMA	IPO9-AS1
CDK5RAP2.1	3.67761692020497e-06	-0.134028031150185	0.107	0.177	0.134604456896422	LGMA	CDK5RAP2
SFXN5.1	3.69437633121148e-06	-0.104033421728367	0.079	0.12	0.135217868098671	LGMA	SFXN5
CRTAP.1	3.6982685803818e-06	-0.183358062811579	0.259	0.266	0.135360328310554	LGMA	CRTAP
ZDHHC5.1	3.74167607392473e-06	-0.0990934414071213	0.078	0.111	0.136949085981719	LGMA	ZDHHC5
MMP16.1	3.76962401264274e-06	-0.146452374679488	0.087	0.126	0.137972008486737	LGMA	MMP16
HSD17B11.1	3.79480209586061e-06	-0.11680730106158	0.118	0.168	0.138893551510594	LGMA	HSD17B11
HDAC5.1	3.81921186696974e-06	-0.0759423437578307	0.055	0.102	0.139786973542959	LGMA	HDAC5
MYLK.2	3.82891698756296e-06	-0.282515126099771	0.249	0.234	0.140142190661792	LGMA	MYLK
ANKUB1.1	3.829697817231e-06	-0.0987961668963118	0.098	0.129	0.140170769808472	LGMA	ANKUB1
HS2ST1.1	3.83062339238353e-06	-0.175624139581303	0.341	0.323	0.140204646784629	LGMA	HS2ST1
PSMG2.1	3.83762859762148e-06	-0.160337430199435	0.139	0.183	0.140461044301544	LGMA	PSMG2
ATL2.1	3.83984053914727e-06	-0.121115649242096	0.136	0.18	0.140542003573329	LGMA	ATL2
CHCHD5.1	3.8451781173142e-06	-0.122297570270017	0.102	0.147	0.140737364271817	LGMA	CHCHD5
DERL1.1	3.85551719746513e-06	-0.121209235302042	0.097	0.147	0.141115784944421	LGMA	DERL1
ILKAP.1	3.8612758979341e-06	-0.094466453322486	0.085	0.111	0.141326559140286	LGMA	ILKAP
SLIRP.1	3.86304408112226e-06	-0.16753834236749	0.216	0.231	0.141391276413156	LGMA	SLIRP
LANCL2.1	3.86552830296209e-06	-0.0888379878148497	0.077	0.105	0.141482201416715	LGMA	LANCL2
RPRD1B.1	3.87838972754366e-06	-0.0869674945035991	0.088	0.108	0.141952942417825	LGMA	RPRD1B
AC016831.7.1	3.88228797692688e-06	-0.11922461315164	0.233	0.216	0.142095622243501	LGMA	AC016831.7
BICRAL.1	3.89119409859087e-06	-0.120138625339887	0.183	0.222	0.142421595202524	LGMA	BICRAL
BANF1.1	3.90063895185752e-06	-0.191713561896708	0.179	0.207	0.142767286276937	LGMA	BANF1
STEAP2.1	3.91991379082021e-06	-0.145909277511369	0.119	0.162	0.143472764657811	LGMA	STEAP2
PSMD14.1	3.94367961017862e-06	-0.110215630453917	0.155	0.156	0.144342617412148	LGMA	PSMD14
SLC25A12.1	3.97389472898234e-06	-0.108030523090752	0.131	0.162	0.145448520975483	LGMA	SLC25A12
PRDX1.2	3.98453603420793e-06	-0.289525942576467	0.388	0.371	0.145838003388044	LGMA	PRDX1
RASGEF1B.1	3.99354474073697e-06	-0.149351333829906	0.187	0.147	0.146167731055714	LGMA	RASGEF1B
MMP24OS.1	3.99860883926902e-06	-0.13045846133994	0.168	0.189	0.146353082126085	LGMA	MMP24OS
RORA-AS1.1	4.00980690161735e-06	-0.0670832553361226	0.076	0.108	0.146762942406097	LGMA	RORA-AS1
COX16.1	4.0102347669179e-06	-0.176191386166822	0.164	0.231	0.146778602703962	LGMA	COX16
ATP6V1D.1	4.04645316737833e-06	-0.142227208119259	0.184	0.222	0.148104232379214	LGMA	ATP6V1D
ACADM.1	4.10911650632654e-06	-0.134408630750118	0.088	0.135	0.150397773248058	LGMA	ACADM
PDK3.1	4.13135472888014e-06	-0.117502411427891	0.071	0.12	0.151211714431742	LGMA	PDK3
MRPL41.1	4.15717676821003e-06	-0.167240040179195	0.155	0.192	0.152156826893255	LGMA	MRPL41
HMOX2.1	4.18059744874509e-06	-0.124297913651922	0.093	0.15	0.153014047221519	LGMA	HMOX2
SHB.1	4.18200428123201e-06	-0.117198086148724	0.091	0.12	0.153065538697373	LGMA	SHB
FDPS.1	4.19753315097115e-06	-0.13702255109019	0.128	0.162	0.153633910858695	LGMA	FDPS
LONRF1.1	4.2033750841875e-06	-0.0935708179770834	0.093	0.105	0.153847731456347	LGMA	LONRF1
ACADVL.1	4.22666401590704e-06	-0.156351654954939	0.154	0.207	0.154700129646214	LGMA	ACADVL
PTPRM.2	4.22881004737335e-06	-0.159822257034591	0.432	0.35	0.154778676543912	LGMA	PTPRM
BAG3.1	4.2433699848975e-06	-0.167440651666148	0.105	0.165	0.155311584817233	LGMA	BAG3
TAF10.1	4.25101470106595e-06	-0.16891989720211	0.156	0.201	0.155591389073715	LGMA	TAF10
AIDA.1	4.25595790783262e-06	-0.178605249486871	0.121	0.201	0.155772315384582	LGMA	AIDA
CREB3L1.1	4.26721605267178e-06	-0.098334705236591	0.097	0.126	0.15618437474384	LGMA	CREB3L1
AL008633.1.1	4.26994529451521e-06	-0.128777239545271	0.098	0.108	0.156284267724551	LGMA	AL008633.1
ZNF32.1	4.27773059372322e-06	-0.104370170549165	0.061	0.114	0.156569217460864	LGMA	ZNF32
ZC3H7B.1	4.29286553402395e-06	-0.086342007710542	0.06	0.108	0.157123171410811	LGMA	ZC3H7B
KCTD20.1	4.37423251216563e-06	-0.149184518594924	0.153	0.171	0.160101284177774	LGMA	KCTD20
SLX4IP.1	4.37843714635065e-06	-0.120106021637737	0.09	0.126	0.16025517799358	LGMA	SLX4IP
RPS19BP1.1	4.3794466555553e-06	-0.158925257947003	0.133	0.168	0.16029212703998	LGMA	RPS19BP1
VTA1.1	4.38546483780381e-06	-0.10045797545843	0.083	0.135	0.160512398528457	LGMA	VTA1
ARL5B.1	4.394942586973e-06	-0.099345710501735	0.09	0.12	0.160859293625799	LGMA	ARL5B
ZNF264.1	4.40461324211905e-06	-0.104113267499547	0.067	0.12	0.161213249274799	LGMA	ZNF264
TIMP3.2	4.41247900117678e-06	-0.597030136421033	0.534	0.35	0.161501143922071	LGMA	TIMP3
LEMD3.1	4.41906615599243e-06	-0.0943271361415123	0.094	0.141	0.161742240375479	LGMA	LEMD3
RUSC2.1	4.44926273162639e-06	-0.105542392245819	0.1	0.129	0.162847465240258	LGMA	RUSC2
MAGEH1.1	4.47471050318855e-06	-0.101192222377965	0.072	0.108	0.163778879127204	LGMA	MAGEH1
IPMK.1	4.51044586599864e-06	-0.13332322747007	0.095	0.126	0.165086829141416	LGMA	IPMK
LRRC4C.1	4.51645899710334e-06	-0.147215836414099	0.143	0.162	0.165306915752979	LGMA	LRRC4C
PMPCB.1	4.52724465417092e-06	-0.127336157869346	0.101	0.147	0.16570168158731	LGMA	PMPCB
ERI3.1	4.54035902825183e-06	-0.122025388318487	0.138	0.174	0.166181680793045	LGMA	ERI3
ERO1B.1	4.55761346994858e-06	-0.133831831464713	0.107	0.117	0.166813210613588	LGMA	ERO1B
PDHX.1	4.57054138612553e-06	-0.0885594928718355	0.069	0.111	0.16728638527358	LGMA	PDHX
GNB4.1	4.58041798478479e-06	-0.154664913361017	0.127	0.165	0.167647878661108	LGMA	GNB4
VPS29.1	4.58062864791628e-06	-0.174363071516056	0.16	0.207	0.167655589142384	LGMA	VPS29
ATP5IF1.1	4.58519748906888e-06	-0.228242780842409	0.22	0.246	0.16782281329741	LGMA	ATP5IF1
EIF2S2.2	4.5967400396826e-06	-0.204646207559434	0.263	0.272	0.168245282192423	LGMA	EIF2S2
LMCD1.2	4.59830779917668e-06	-0.316110638830887	0.328	0.234	0.168302663757666	LGMA	LMCD1
ING4.1	4.6178216954911e-06	-0.0963922902857208	0.057	0.117	0.16901689187667	LGMA	ING4
HMGCL.1	4.62074925060229e-06	-0.102357686816854	0.062	0.102	0.169124043321294	LGMA	HMGCL
HAUS4.1	4.63049722506658e-06	-0.110717327552136	0.055	0.102	0.169480828934662	LGMA	HAUS4
IRS2.1	4.64146430226166e-06	-0.18757634000221	0.195	0.213	0.169882234927079	LGMA	IRS2
DEGS1.1	4.64229152175568e-06	-0.115363743032725	0.123	0.168	0.16991251198778	LGMA	DEGS1
PSMC5.1	4.64347245997489e-06	-0.187992923454361	0.135	0.18	0.169955735507541	LGMA	PSMC5
REXO2.1	4.66690637671452e-06	-0.181788853429422	0.214	0.243	0.170813440294128	LGMA	REXO2
CEP89.1	4.69235299695835e-06	-0.109265166269159	0.086	0.132	0.171744812041673	LGMA	CEP89
RGS3.1	4.70732106404308e-06	-0.142030718979416	0.071	0.129	0.172292658265041	LGMA	RGS3
LGALS8.1	4.71013204326467e-06	-0.131158717589553	0.061	0.117	0.17239554291553	LGMA	LGALS8
ARID5A.1	4.73156275838397e-06	-0.106954221377246	0.096	0.105	0.173179928519612	LGMA	ARID5A
NIBAN2.1	4.74070515734187e-06	-0.0864870224776118	0.069	0.105	0.17351454946387	LGMA	NIBAN2
RABGGTB.1	4.74259588478089e-06	-0.108238231301301	0.068	0.123	0.173583751978865	LGMA	RABGGTB
TFDP1.1	4.78397551030599e-06	-0.0924129755822838	0.073	0.123	0.17509828765271	LGMA	TFDP1
ACAT1.1	4.81796885011791e-06	-0.142508871183519	0.105	0.162	0.176342477883166	LGMA	ACAT1
NCOA4.1	4.87785132227222e-06	-0.126060776966584	0.094	0.138	0.178534236246485	LGMA	NCOA4
NDUFC1.1	4.88041319395489e-06	-0.19372689809084	0.205	0.228	0.178628003311943	LGMA	NDUFC1
SEMA3D.1	4.96934739545387e-06	-0.206423423163881	0.06	0.138	0.181883084021007	LGMA	SEMA3D
TMBIM4.1	4.97212293171171e-06	-0.233455383219472	0.259	0.263	0.18198467142358	LGMA	TMBIM4
WDR60.1	4.98803535479066e-06	-0.146448001282396	0.158	0.213	0.182567082020693	LGMA	WDR60
B4GALT4.1	5.00059799666609e-06	-0.118289203758494	0.074	0.12	0.183026887275975	LGMA	B4GALT4
KALRN.1	5.05347268007216e-06	-0.200599032877788	0.498	0.317	0.184962153563321	LGMA	KALRN
NENF.1	5.06415487145366e-06	-0.195696850413751	0.253	0.263	0.185353132450075	LGMA	NENF
GNAI3.1	5.07179624394991e-06	-0.175753685739183	0.237	0.24	0.18563281432481	LGMA	GNAI3
VAMP2.1	5.07284894022793e-06	-0.191149307748021	0.147	0.219	0.185671344061282	LGMA	VAMP2
HEBP1.1	5.11298467411593e-06	-0.147350998445453	0.129	0.174	0.187140352057317	LGMA	HEBP1
PPP6R1.1	5.13251618894672e-06	-0.104297155620662	0.049	0.102	0.187855225031639	LGMA	PPP6R1
SPP1	5.14181726958482e-06	0.0831985390124867	0.178	0.153	0.188195653884074	LGMA	SPP1
KDELR3.1	5.14547968829684e-06	-0.148981019559496	0.164	0.183	0.188329702071352	LGMA	KDELR3
UNC5C.1	5.17579429351661e-06	-0.167987012338283	0.19	0.144	0.189439246937001	LGMA	UNC5C
CHMP1B.1	5.19766117412776e-06	-0.150073917548536	0.094	0.141	0.19023959663425	LGMA	CHMP1B
DANCR.1	5.20071857719734e-06	-0.137182542702348	0.074	0.144	0.190351500644	LGMA	DANCR
RBM28.1	5.23972632860754e-06	-0.0810559344844716	0.064	0.111	0.191779223353364	LGMA	RBM28
HLA-F.1	5.28434270506618e-06	-0.156763044768108	0.087	0.147	0.193412227348127	LGMA	HLA-F
MRPL21.1	5.29119172585341e-06	-0.112579376717938	0.09	0.141	0.193662908357961	LGMA	MRPL21
MTUS1.1	5.30915380226234e-06	-0.124162907880242	0.123	0.147	0.194320338316604	LGMA	MTUS1
GOLT1B.1	5.32052278786872e-06	-0.106924060699562	0.089	0.123	0.194736454558783	LGMA	GOLT1B
CD37.1	5.39342481533069e-06	-0.135523863122524	0.078	0.132	0.197404741665919	LGMA	CD37
COL4A5.1	5.4525479260035e-06	-0.142273819073537	0.212	0.186	0.199568706639654	LGMA	COL4A5
GNL2.1	5.49188245459348e-06	-0.106710803324818	0.081	0.12	0.201008389720576	LGMA	GNL2
FAM50A.1	5.49604142741455e-06	-0.15675915454826	0.115	0.183	0.2011606122848	LGMA	FAM50A
ANP32E.1	5.50125233533578e-06	-0.120226661513258	0.085	0.111	0.201351336725625	LGMA	ANP32E
DYRK3.1	5.51793648276559e-06	-0.150220030948222	0.106	0.141	0.201961993205703	LGMA	DYRK3
PHLDB1.1	5.5434793976976e-06	-0.195649203703076	0.203	0.222	0.20289688943513	LGMA	PHLDB1
ITPRIPL2.1	5.57390205674784e-06	-0.168600334179158	0.138	0.174	0.204010389179028	LGMA	ITPRIPL2
FBXO28.1	5.59780665439317e-06	-0.0945401483582745	0.081	0.108	0.204885321357444	LGMA	FBXO28
PRMT3.1	5.61313673180164e-06	-0.0938065986798983	0.063	0.102	0.205446417520672	LGMA	PRMT3
FOSL2.1	5.62659390819609e-06	-0.168661494843149	0.273	0.281	0.205938963633885	LGMA	FOSL2
BCCIP.1	5.62942160258503e-06	-0.119114855338989	0.083	0.138	0.206042460076215	LGMA	BCCIP
HNRNPH1.2	5.63323855461061e-06	-0.205511010291604	0.409	0.446	0.206182164337303	LGMA	HNRNPH1
PRPF39.1	5.63418415839791e-06	-0.0871917444721903	0.069	0.123	0.206216774381522	LGMA	PRPF39
XRCC4.1	5.63778221342889e-06	-0.118794578169916	0.072	0.105	0.206348466793711	LGMA	XRCC4
TMEM59.1	5.64784499435624e-06	-0.290196201161157	0.365	0.371	0.206716774638433	LGMA	TMEM59
STX2.1	5.66463128075739e-06	-0.115900135747948	0.072	0.126	0.207331169507001	LGMA	STX2
NEDD4L.1	5.66636682531802e-06	-0.108928742045906	0.065	0.114	0.207394692173465	LGMA	NEDD4L
ISY1.1	5.70062666660546e-06	-0.0967471172193706	0.08	0.123	0.208648636624427	LGMA	ISY1
MED17.1	5.70229659569103e-06	-0.106916265286668	0.061	0.105	0.208709757698888	LGMA	MED17
BID.1	5.71151757011464e-06	-0.106615171865024	0.06	0.114	0.209047254583766	LGMA	BID
AC079298.3.1	5.72194943778286e-06	-0.146334832859444	0.089	0.108	0.209429071372291	LGMA	AC079298.3
ARID5B.2	5.76598060869568e-06	-0.282753220602102	0.681	0.467	0.211040656258871	LGMA	ARID5B
IK.1	5.76641668570409e-06	-0.185554193903343	0.139	0.195	0.211056617113455	LGMA	IK
PANX1.1	5.76794664988903e-06	-0.0856008161310851	0.081	0.105	0.211112615332588	LGMA	PANX1
PDHA1.1	5.78793602000451e-06	-0.101174781921705	0.06	0.117	0.211844246268185	LGMA	PDHA1
RER1.1	5.81903189412488e-06	-0.173334695099288	0.189	0.21	0.212982386356865	LGMA	RER1
WASF1.1	5.85429704182885e-06	-0.0963649649624779	0.068	0.114	0.214273126027978	LGMA	WASF1
SMC6.1	5.87618756596758e-06	-0.123364457176443	0.085	0.123	0.215074341101979	LGMA	SMC6
FBXO33.1	5.87924629371241e-06	-0.122575045795491	0.152	0.147	0.215186293596168	LGMA	FBXO33
UBN2.1	5.88300736414219e-06	-0.123346235570816	0.106	0.165	0.215323952534968	LGMA	UBN2
RALGAPA2.1	5.90550408643485e-06	-0.130276032800484	0.214	0.21	0.216147355067602	LGMA	RALGAPA2
YTHDF2.1	5.92389418798807e-06	-0.157514319009335	0.134	0.174	0.216820451174551	LGMA	YTHDF2
PSMD7.1	5.93333732231602e-06	-0.187615066933126	0.148	0.183	0.217166079334088	LGMA	PSMD7
ORC2.1	5.95609411867754e-06	-0.0923730406069285	0.102	0.153	0.217999000837717	LGMA	ORC2
TMEM248.1	5.98800074695789e-06	-0.163070437835358	0.149	0.177	0.219166815339406	LGMA	TMEM248
KLF9.2	6.00350446179985e-06	-0.213835331268135	0.386	0.338	0.219734266806336	LGMA	KLF9
UNC5B.2	6.02224665780109e-06	-0.225793619183506	0.121	0.177	0.220420249922178	LGMA	UNC5B
RHBDD1.1	6.04722182130232e-06	-0.0960021515821961	0.089	0.108	0.221334365881486	LGMA	RHBDD1
OPHN1.1	6.05310424844447e-06	-0.105080993701138	0.136	0.156	0.221549668597316	LGMA	OPHN1
LY6E.1	6.05866159211843e-06	-0.282571467802569	0.377	0.371	0.221753072933127	LGMA	LY6E
SYNCRIP.1	6.07218309831952e-06	-0.176986353828981	0.253	0.272	0.222247973581593	LGMA	SYNCRIP
UBE2A.1	6.07651890164636e-06	-0.12263809474147	0.096	0.153	0.222406668319158	LGMA	UBE2A
NEU1.1	6.09450949616875e-06	-0.183463302944371	0.109	0.144	0.223065142069272	LGMA	NEU1
DCLK2.1	6.10249641623311e-06	-0.133213145421444	0.064	0.105	0.223357471330548	LGMA	DCLK2
THUMPD2.1	6.11982956766905e-06	-0.107046998309862	0.076	0.12	0.223991882006255	LGMA	THUMPD2
PSMB5.1	6.12136150177491e-06	-0.150827501972166	0.196	0.219	0.224047952326464	LGMA	PSMB5
PGRMC1.1	6.12141078081556e-06	-0.151410737820578	0.14	0.204	0.22404975598863	LGMA	PGRMC1
WDR11.1	6.1475998639093e-06	-0.0991582577309866	0.083	0.147	0.225008302618944	LGMA	WDR11
OSTM1.1	6.15442207205394e-06	-0.113612847313001	0.055	0.105	0.225258002259246	LGMA	OSTM1
PIEZO1.1	6.18280653009449e-06	-0.0904262596072852	0.074	0.114	0.226296901807988	LGMA	PIEZO1
EXOSC6.1	6.21066663942072e-06	-0.117881225217845	0.088	0.147	0.227316609669438	LGMA	EXOSC6
SLC37A3.1	6.22794553983552e-06	-0.0991441297138485	0.121	0.159	0.22794903470352	LGMA	SLC37A3
CARNMT1.1	6.22899626866452e-06	-0.086327024609554	0.061	0.105	0.22798749242939	LGMA	CARNMT1
CDC42EP1.1	6.24174536837196e-06	-0.114796399453846	0.075	0.132	0.228454122227782	LGMA	CDC42EP1
RNF10.1	6.29560345039153e-06	-0.115227451082039	0.178	0.21	0.23042538188778	LGMA	RNF10
PPP1R15B.1	6.34883739089685e-06	-0.131862380114961	0.101	0.144	0.232373797344216	LGMA	PPP1R15B
NOCT.1	6.3597767988675e-06	-0.1059706960766	0.115	0.153	0.232774190615349	LGMA	NOCT
SMIM7.1	6.36270059765737e-06	-0.18542942554857	0.122	0.18	0.232881204574857	LGMA	SMIM7
AC006001.2.1	6.40916318210496e-06	-0.100105976324793	0.135	0.162	0.234581781628223	LGMA	AC006001.2
PEA15.1	6.40954689989636e-06	-0.131000279999415	0.099	0.15	0.234595826083107	LGMA	PEA15
SDHC.1	6.4163959258557e-06	-0.135410038269359	0.154	0.201	0.234846507282245	LGMA	SDHC
SNRPG.1	6.44785558750951e-06	-0.192642611036669	0.207	0.269	0.235997962358436	LGMA	SNRPG
LAMA4.1	6.53083462476679e-06	-0.178778761311429	0.324	0.335	0.239035078101089	LGMA	LAMA4
PSD3.1	6.61248561498114e-06	-0.15681701702043	0.525	0.362	0.242023585993925	LGMA	PSD3
DNAJB12.1	6.63454893941042e-06	-0.111511818054141	0.099	0.135	0.242831125731361	LGMA	DNAJB12
FAM177A1.1	6.63871799826283e-06	-0.190391923430446	0.292	0.254	0.242983717454418	LGMA	FAM177A1
PDLIM2.2	6.65394394867733e-06	-0.221238116343806	0.24	0.216	0.243541002465539	LGMA	PDLIM2
TCAIM.1	6.66770788286958e-06	-0.106787375606184	0.064	0.117	0.24404477622091	LGMA	TCAIM
CACNB2.1	6.68191731338861e-06	-0.211564935431302	0.395	0.281	0.244564855587336	LGMA	CACNB2
RAB5B.1	6.69234940251122e-06	-0.10749640148277	0.055	0.108	0.244946680481313	LGMA	RAB5B
DNAJB11.1	6.69857377355146e-06	-0.120682925654303	0.08	0.147	0.245174498685757	LGMA	DNAJB11
NARS2.1	6.75493601443461e-06	-0.110635411912379	0.082	0.12	0.247237413064321	LGMA	NARS2
LAMTOR5.1	6.77826953459471e-06	-0.20784766172105	0.171	0.204	0.248091443235701	LGMA	LAMTOR5
PATL1.1	6.78640287703526e-06	-0.0998043937391428	0.068	0.12	0.248389131702368	LGMA	PATL1
SGCE.1	6.79804102022424e-06	-0.114172981257222	0.146	0.183	0.248815099381228	LGMA	SGCE
LYRM2.1	6.80111515049178e-06	-0.122567904109689	0.084	0.141	0.24892761562315	LGMA	LYRM2
GTF2A1.1	6.81504932884525e-06	-0.116225307946342	0.073	0.108	0.249437620485065	LGMA	GTF2A1
HABP4.1	6.82004106109498e-06	-0.1172455211872	0.055	0.102	0.249620322877137	LGMA	HABP4
FXYD5.1	6.82434286755009e-06	-0.170347761566691	0.198	0.231	0.249777773295201	LGMA	FXYD5
MLH3.1	6.82491002738211e-06	-0.11128992537427	0.071	0.117	0.249798531912213	LGMA	MLH3
ZBTB43.1	6.82772143668158e-06	-0.124649785973983	0.073	0.138	0.249901432303983	LGMA	ZBTB43
TMEM219.1	6.84332101686588e-06	-0.18049578754151	0.204	0.225	0.250472392538308	LGMA	TMEM219
CPNE3.1	6.94430466935465e-06	-0.155075105633013	0.129	0.198	0.25416849520305	LGMA	CPNE3
WDR83OS.1	6.9542225196513e-06	-0.214272294472073	0.286	0.299	0.254531498441757	LGMA	WDR83OS
STRADA.1	7.00236693801624e-06	-0.103967289927121	0.081	0.129	0.256293632298332	LGMA	STRADA
APLP2.1	7.01015675562219e-06	-0.245691105901056	0.344	0.317	0.256578747412528	LGMA	APLP2
OSER1.1	7.06137490268866e-06	-0.117059275810664	0.086	0.135	0.258453382813308	LGMA	OSER1
MED10.1	7.13487441521871e-06	-0.128718725510053	0.106	0.156	0.26114353847142	LGMA	MED10
RHOC.1	7.1369801518732e-06	-0.17366987493622	0.31	0.249	0.261220610538711	LGMA	RHOC
AGPAT4.1	7.14210481263704e-06	-0.103901466568159	0.129	0.156	0.261408178247328	LGMA	AGPAT4
GGA1.1	7.15002360710896e-06	-0.0911558813971408	0.054	0.111	0.261698014043795	LGMA	GGA1
CLPX.1	7.16702758691497e-06	-0.10114001513728	0.061	0.105	0.262320376708675	LGMA	CLPX
MPV17.1	7.19989609848206e-06	-0.106094130463279	0.094	0.129	0.263523397100542	LGMA	MPV17
CEMIP2.1	7.22165154768172e-06	-0.194547093084404	0.433	0.341	0.264319668296699	LGMA	CEMIP2
CLN3.1	7.30822935229138e-06	-0.0944263989351767	0.049	0.102	0.267488502523217	LGMA	CLN3
GINM1.1	7.32780050660022e-06	-0.173842599596677	0.173	0.21	0.268204826342075	LGMA	GINM1
SUPT4H1.1	7.32986438226173e-06	-0.126185788518353	0.127	0.171	0.268280366255162	LGMA	SUPT4H1
SNRPE.1	7.34578199749102e-06	-0.155405175033381	0.156	0.204	0.268862966890169	LGMA	SNRPE
ANAPC13.1	7.35647462679255e-06	-0.0884518099286803	0.079	0.114	0.269254327815234	LGMA	ANAPC13
SERPING1.2	7.48850976623975e-06	-0.260786098554601	0.601	0.488	0.274086945954141	LGMA	SERPING1
ANXA6.1	7.49254897948745e-06	-0.126661916207959	0.175	0.21	0.27423478519822	LGMA	ANXA6
CCDC18-AS1.1	7.51628822658628e-06	-0.155292855577858	0.189	0.195	0.275103665381285	LGMA	CCDC18-AS1
PPIL3.1	7.52172602035574e-06	-0.0872251157307396	0.059	0.105	0.275302694071041	LGMA	PPIL3
DCTN2.1	7.61666241523848e-06	-0.150493692701429	0.142	0.192	0.278777461060144	LGMA	DCTN2
PARP9.1	7.6597030338859e-06	-0.132327096084099	0.087	0.123	0.280352790743258	LGMA	PARP9
RPP30.1	7.68988907399132e-06	-0.100022810636522	0.06	0.114	0.281457629997156	LGMA	RPP30
MTHFS.1	7.70587557067336e-06	-0.0818414521557991	0.066	0.105	0.282042751762216	LGMA	MTHFS
TPP1.1	7.71122721116958e-06	-0.153859562949729	0.104	0.144	0.282238627156018	LGMA	TPP1
STRBP.1	7.72394811348401e-06	-0.100658100040182	0.076	0.102	0.282704224901628	LGMA	STRBP
EMC4.1	7.81492548719506e-06	-0.118830784353943	0.118	0.141	0.286034087756827	LGMA	EMC4
DBN1.1	7.82968859083751e-06	-0.114356310261793	0.086	0.132	0.286574432113244	LGMA	DBN1
NELFCD.1	7.84309970008146e-06	-0.100013130210468	0.051	0.117	0.287065292122681	LGMA	NELFCD
PKN1.1	7.86200210634912e-06	-0.107561021380871	0.134	0.153	0.287757139094484	LGMA	PKN1
MRPS27.1	7.89695285541436e-06	-0.114056185712319	0.088	0.123	0.289036371461021	LGMA	MRPS27
PDCL.1	7.90321975963118e-06	-0.0971524457434815	0.054	0.105	0.289265746422261	LGMA	PDCL
ZNF302.1	7.90395009472968e-06	-0.108030381080678	0.067	0.114	0.289292477417201	LGMA	ZNF302
PSMB6.2	7.92114408502087e-06	-0.159010864792253	0.171	0.195	0.289921794655849	LGMA	PSMB6
CLPTM1L.1	7.92978738226921e-06	-0.103386448033563	0.069	0.123	0.290238147978435	LGMA	CLPTM1L
LMF1.1	7.93620677283873e-06	-0.0917920974525392	0.086	0.12	0.29047310409267	LGMA	LMF1
ENOX2.1	7.97025926941899e-06	-0.101482679797593	0.135	0.141	0.291719459520004	LGMA	ENOX2
IKBKB.1	7.98713949906546e-06	-0.0988726227379078	0.052	0.102	0.292337292805295	LGMA	IKBKB
RNPC3.1	7.9908670410673e-06	-0.114227219256698	0.062	0.114	0.292473724570104	LGMA	RNPC3
DERA.1	8.03542517407773e-06	-0.115311743352069	0.137	0.153	0.294104596796419	LGMA	DERA
SOGA1.1	8.05001268701961e-06	-0.104818768256404	0.073	0.102	0.294638514357605	LGMA	SOGA1
BIN3.1	8.05812228826919e-06	-0.146987551579704	0.143	0.156	0.294935333872941	LGMA	BIN3
PLXNA2.2	8.07408096814395e-06	-0.20012538173706	0.142	0.168	0.295519437515037	LGMA	PLXNA2
CLK1.1	8.09232238919345e-06	-0.170231069578847	0.215	0.254	0.29618709176687	LGMA	CLK1
ZBTB16.2	8.10854075082575e-06	-0.289206288703622	0.505	0.353	0.296780700020973	LGMA	ZBTB16
ERAP1.1	8.11020214972953e-06	-0.0945376254963043	0.064	0.117	0.296841508882251	LGMA	ERAP1
AC016831.5.1	8.12823921291937e-06	-0.105695829222905	0.08	0.141	0.297501683432062	LGMA	AC016831.5
PISD.1	8.13241873584625e-06	-0.0806135905256835	0.07	0.102	0.297654658150709	LGMA	PISD
TSEN34.1	8.17041746322483e-06	-0.105041937912795	0.072	0.102	0.299045449571492	LGMA	TSEN34
PDPR.1	8.1827578489178e-06	-0.087016197076015	0.062	0.102	0.29949712002824	LGMA	PDPR
NOP56.1	8.1980437914944e-06	-0.146834566802481	0.099	0.141	0.300056600812486	LGMA	NOP56
CDC123.1	8.2148625104898e-06	-0.109405986622904	0.108	0.135	0.300672182746437	LGMA	CDC123
GSR.1	8.31751382477448e-06	-0.0914423511002664	0.056	0.105	0.304429323500571	LGMA	GSR
SSU72.1	8.36590381929722e-06	-0.175821880865697	0.151	0.216	0.306200445690098	LGMA	SSU72
RAD9A.1	8.39133108351545e-06	-0.087593667474428	0.104	0.135	0.307131108987749	LGMA	RAD9A
ACAD11.1	8.40748782499052e-06	-0.0976761981803816	0.085	0.12	0.307722461882478	LGMA	ACAD11
NORAD.1	8.41416323650821e-06	-0.233588673712966	0.306	0.296	0.307966788619437	LGMA	NORAD
LARP7.1	8.45814327207987e-06	-0.15848151610099	0.156	0.165	0.309576501901395	LGMA	LARP7
ZC3H6.1	8.48468781081528e-06	-0.111304257151556	0.09	0.135	0.31054805856365	LGMA	ZC3H6
ATG13.1	8.51226381894516e-06	-0.0801639703367241	0.069	0.111	0.311557368037212	LGMA	ATG13
CTSH.1	8.57066065739296e-06	-0.185788728885882	0.126	0.177	0.31369475072124	LGMA	CTSH
DELE1.1	8.65606392747265e-06	-0.100245737410577	0.054	0.111	0.316820595809427	LGMA	DELE1
TMEM91.1	8.69031193380453e-06	-0.0903429844001764	0.069	0.123	0.31807410708918	LGMA	TMEM91
FBXO42.1	8.70731070096608e-06	-0.140023633757513	0.256	0.24	0.318696278966059	LGMA	FBXO42
FLG-AS1.1	8.75551682297175e-06	-0.0893483204487442	0.106	0.117	0.320460671237589	LGMA	FLG-AS1
CAT.1	8.77914670855165e-06	-0.0947143534654766	0.075	0.12	0.321325548679699	LGMA	CAT
PLOD1.1	8.80046197499149e-06	-0.102645562223926	0.109	0.15	0.322105708746663	LGMA	PLOD1
LMAN2.1	8.81078175245374e-06	-0.188566838162229	0.188	0.21	0.322483422921559	LGMA	LMAN2
ERGIC1.1	8.81816253894814e-06	-0.173625482625497	0.18	0.201	0.322753567088041	LGMA	ERGIC1
CBR4.1	8.82210170769681e-06	-0.130778904356025	0.228	0.254	0.322897744603411	LGMA	CBR4
P3H4.1	8.82636734220024e-06	-0.134785561051921	0.095	0.147	0.323053871091871	LGMA	P3H4
PRMT1.1	8.84149996675323e-06	-0.149264948500786	0.161	0.18	0.323607740283135	LGMA	PRMT1
METTL6.1	8.86571066659429e-06	-0.08562606340556	0.062	0.102	0.324493876108017	LGMA	METTL6
IFT20.1	8.86986534242915e-06	-0.130066915495826	0.11	0.15	0.324645941398249	LGMA	IFT20
EMG1.1	8.88503647488552e-06	-0.0874154158719758	0.064	0.108	0.325201220017285	LGMA	EMG1
GPATCH2L.1	8.9138967940739e-06	-0.140722607453099	0.124	0.15	0.326257536559899	LGMA	GPATCH2L
ERO1A.1	9.00097602551632e-06	-0.108795708716693	0.112	0.138	0.329444723509923	LGMA	ERO1A
CCZ1.1	9.00570114538533e-06	-0.0995217714149159	0.089	0.132	0.329617667622248	LGMA	CCZ1
SELENOK.1	9.00872889239416e-06	-0.182006881711814	0.212	0.24	0.329728486190518	LGMA	SELENOK
HDAC3.1	9.05957366227135e-06	-0.07665441708389	0.072	0.105	0.331589455612794	LGMA	HDAC3
LBH.2	9.07719726543766e-06	-0.222339488499394	0.14	0.195	0.332234497112284	LGMA	LBH
RRP15.1	9.08847229752532e-06	-0.109799529653291	0.075	0.12	0.332647174561724	LGMA	RRP15
CDK4.1	9.09602291777541e-06	-0.146427416115856	0.124	0.15	0.332923534813498	LGMA	CDK4
CD59.1	9.12287343298885e-06	-0.237378054358865	0.373	0.371	0.333906290520825	LGMA	CD59
EIF3B.1	9.21566474436293e-06	-0.151293942219959	0.14	0.198	0.337302545308428	LGMA	EIF3B
TRAC.1	9.23145691389026e-06	-0.160016583237412	0.046	0.117	0.337880554505297	LGMA	TRAC
DTD1.1	9.23677630760891e-06	-0.121104962428381	0.09	0.141	0.338075249634794	LGMA	DTD1
CMYA5.1	9.28991239359859e-06	-0.0889619624822947	0.061	0.114	0.340020083518102	LGMA	CMYA5
ULK2.1	9.31618646847253e-06	-0.0997241438865097	0.084	0.114	0.340981740932563	LGMA	ULK2
SMIM26.1	9.34181156935113e-06	-0.188882966245439	0.171	0.219	0.341919645249821	LGMA	SMIM26
C1orf122.1	9.40913039178409e-06	-0.174405082344167	0.144	0.21	0.344383581469689	LGMA	C1orf122
NDUFA8.1	9.42072334024751e-06	-0.113934905875564	0.094	0.126	0.344807894976399	LGMA	NDUFA8
PLPP5.1	9.42556593055228e-06	-0.0935896222366369	0.055	0.102	0.344985138624144	LGMA	PLPP5
FUNDC2.1	9.57126620235146e-06	-0.164286406122128	0.176	0.222	0.350317914272266	LGMA	FUNDC2
AC007216.4.1	9.62068467257473e-06	-0.0839769173129509	0.082	0.123	0.352126679700908	LGMA	AC007216.4
FAM162A.1	9.65110275860159e-06	-0.162446944267839	0.155	0.192	0.353240012067577	LGMA	FAM162A
PBDC1.1	9.66916142498928e-06	-0.135639032318799	0.061	0.111	0.353900977316033	LGMA	PBDC1
CDC42EP3.2	9.70276112486591e-06	-0.244500908744629	0.16	0.183	0.355130759931217	LGMA	CDC42EP3
NHLRC3.1	9.73010873490618e-06	-0.157889318018938	0.085	0.159	0.356131709806301	LGMA	NHLRC3
CD69.1	9.76416198663338e-06	-0.242572611609097	0.123	0.15	0.357378092872768	LGMA	CD69
PDCD5.1	9.76730679489059e-06	-0.195677977675202	0.162	0.225	0.35749319599979	LGMA	PDCD5
METTL14.1	9.77643008412661e-06	-0.0821467544830271	0.061	0.102	0.357827117509118	LGMA	METTL14
TPGS1.1	9.82578393129588e-06	-0.105524322462089	0.091	0.135	0.359633517669361	LGMA	TPGS1
ACOX1.1	9.8297416253534e-06	-0.0914801179635928	0.081	0.12	0.35977837322956	LGMA	ACOX1
HAGH.1	9.83881425765097e-06	-0.110248491702421	0.055	0.108	0.360110440644283	LGMA	HAGH
ZNF511.1	9.94556153043726e-06	-0.089249266534536	0.042	0.105	0.364017497575534	LGMA	ZNF511
PLIN3.1	9.95395594792185e-06	-0.161171537829597	0.151	0.165	0.364324741649888	LGMA	PLIN3
ANAPC11.1	9.97817356770638e-06	-0.181884984347761	0.213	0.225	0.365211130751621	LGMA	ANAPC11
DNAJC21.1	1.00148609965694e-05	-0.164430455146129	0.117	0.174	0.366553927335436	LGMA	DNAJC21
PRORP.1	1.00359950053339e-05	-0.138157281391724	0.116	0.171	0.367327453190228	LGMA	PRORP
ARL3.1	1.00796959702053e-05	-0.130886868538601	0.129	0.159	0.368926952205485	LGMA	ARL3
SIK2.1	1.01334404287578e-05	-0.150764005923807	0.275	0.254	0.370894053132966	LGMA	SIK2
CYCS.1	1.01378348315004e-05	-0.169874474001117	0.19	0.201	0.371054892667746	LGMA	CYCS
AKAP11.1	1.0196891739111e-05	-0.119498563303879	0.084	0.144	0.373216434543204	LGMA	AKAP11
LINC00662.1	1.01994907090505e-05	-0.107546803204293	0.066	0.108	0.373311559441958	LGMA	LINC00662
R3HCC1L.1	1.02076159118813e-05	-0.092364277453268	0.098	0.135	0.373608949990768	LGMA	R3HCC1L
SF3B6.1	1.03858238922541e-05	-0.177617152605293	0.238	0.216	0.380131540280394	LGMA	SF3B6
PDE7B.1	1.04747201284651e-05	-0.101741326616567	0.113	0.129	0.38338523142195	LGMA	PDE7B
RAB1B.1	1.05211711309441e-05	-0.106801516623257	0.083	0.117	0.385085384563686	LGMA	RAB1B
DDX39B.1	1.07361512386354e-05	-0.188624236192383	0.208	0.257	0.392953871485293	LGMA	DDX39B
LZIC.1	1.07388400429499e-05	-0.106634080712459	0.073	0.114	0.393052284412008	LGMA	LZIC
DYNLRB1.1	1.08830350172976e-05	-0.195021780497096	0.217	0.219	0.398329964668111	LGMA	DYNLRB1
ADD3.1	1.09530732707596e-05	-0.194276480941488	0.3	0.281	0.400893434783072	LGMA	ADD3
RCN3.1	1.09659873915868e-05	-0.179807584311016	0.277	0.237	0.401366104519469	LGMA	RCN3
ZNF586.1	1.09808151890732e-05	-0.0806731487303595	0.081	0.12	0.401908816735269	LGMA	ZNF586
COMMD3.1	1.11166368957105e-05	-0.112921149475983	0.094	0.129	0.406880027019899	LGMA	COMMD3
ATP8A1.1	1.11217040107228e-05	-0.100684035056525	0.078	0.108	0.407065488496466	LGMA	ATP8A1
BFAR.1	1.11410712607281e-05	-0.0935095151602634	0.091	0.123	0.407774349213908	LGMA	BFAR
SDF2.1	1.1202450648418e-05	-0.108269077026801	0.104	0.135	0.410020896182748	LGMA	SDF2
NR2F1.1	1.1271118168287e-05	-0.208140761593026	0.318	0.299	0.412534196077474	LGMA	NR2F1
KLHL8.1	1.1272260835566e-05	-0.132546569285842	0.088	0.129	0.41257601884255	LGMA	KLHL8
HPS5.1	1.13872476534597e-05	-0.0898931012878929	0.065	0.111	0.416784651364277	LGMA	HPS5
RBBP4.1	1.13873363518769e-05	-0.13293931539375	0.157	0.177	0.416787897815046	LGMA	RBBP4
GRHPR.1	1.14031521297796e-05	-0.16180365849794	0.115	0.147	0.417366771102064	LGMA	GRHPR
REST.1	1.14339344853731e-05	-0.128963130960881	0.137	0.183	0.418493436099142	LGMA	REST
POLR3C.1	1.14430168997862e-05	-0.0862064740865779	0.054	0.111	0.418825861549074	LGMA	POLR3C
DPH6.1	1.15757395836921e-05	-0.121779284702665	0.17	0.189	0.423683644502716	LGMA	DPH6
ANO10.1	1.16006888160215e-05	-0.0975581704679448	0.129	0.141	0.424596811355205	LGMA	ANO10
MAN1C1.1	1.16317463468281e-05	-0.102650088924403	0.058	0.117	0.425733548040256	LGMA	MAN1C1
LOX.1	1.16851097910555e-05	-0.177520369000304	0.209	0.222	0.427686703462424	LGMA	LOX
PTOV1.1	1.18377290662585e-05	-0.127982823098953	0.134	0.162	0.433272721554128	LGMA	PTOV1
ILF2.1	1.19111573248271e-05	-0.142083604461263	0.164	0.171	0.435960269245997	LGMA	ILF2
KATNAL1.1	1.19355569196221e-05	-0.101527633012789	0.088	0.111	0.43685331881509	LGMA	KATNAL1
TMA16.1	1.20869333541507e-05	-0.115702923055417	0.085	0.123	0.442393847695268	LGMA	TMA16
PRDX6.1	1.21213613080955e-05	-0.223346405280727	0.373	0.311	0.443653945237604	LGMA	PRDX6
ATF7.1	1.21739910862155e-05	-0.114571011763441	0.18	0.21	0.445580247746573	LGMA	ATF7
CSNK1G2.1	1.22059703652481e-05	-0.106346174244901	0.079	0.123	0.446750721338447	LGMA	CSNK1G2
NFATC2IP.1	1.22588586289124e-05	-0.114722524740334	0.077	0.129	0.448686484676821	LGMA	NFATC2IP
TARSL2.1	1.23557436289758e-05	-0.114948411380161	0.088	0.135	0.452232572564144	LGMA	TARSL2
CCPG1.2	1.24055102485878e-05	-0.220281579241795	0.175	0.228	0.454054080608562	LGMA	CCPG1
GMCL1.1	1.24057422235793e-05	-0.131209763957298	0.082	0.132	0.454062571125224	LGMA	GMCL1
EI24.1	1.25175898743236e-05	-0.117897109885252	0.112	0.147	0.458156306990119	LGMA	EI24
NUTF2.1	1.25550617697812e-05	-0.105713641415582	0.105	0.147	0.459527815835762	LGMA	NUTF2
BCAP29.1	1.25749564713644e-05	-0.129536970698283	0.131	0.177	0.460255981808408	LGMA	BCAP29
ATP11C.1	1.25908122373246e-05	-0.0971587639365213	0.114	0.15	0.460836318698319	LGMA	ATP11C
CDIPT.1	1.27066447191264e-05	-0.105234932698028	0.075	0.138	0.465075903364747	LGMA	CDIPT
TMEM45A.1	1.27518623325321e-05	-0.117015835782602	0.135	0.153	0.466730913233006	LGMA	TMEM45A
PAXBP1.1	1.27538706642084e-05	-0.143572415531658	0.101	0.144	0.466804420180692	LGMA	PAXBP1
PPM1A.1	1.28549726393181e-05	-0.0991195369415008	0.093	0.12	0.470504853571682	LGMA	PPM1A
POLR2I.1	1.289726288297e-05	-0.15276437595258	0.15	0.171	0.472052718779585	LGMA	POLR2I
RCN2.1	1.31176812544301e-05	-0.184612279192349	0.155	0.207	0.480120251593394	LGMA	RCN2
NEDD9.1	1.31230935283633e-05	-0.167083936970337	0.273	0.272	0.480318346231625	LGMA	NEDD9
ARHGAP31.1	1.3207581692457e-05	-0.105218324749405	0.11	0.123	0.483410697525619	LGMA	ARHGAP31
HDGF.1	1.32332035369503e-05	-0.139276269996086	0.107	0.162	0.48434848265592	LGMA	HDGF
PSIP1.1	1.32960711081306e-05	-0.217811076002325	0.159	0.204	0.486649498628688	LGMA	PSIP1
PIGN.1	1.3377234732635e-05	-0.107702444823719	0.104	0.108	0.489620168449175	LGMA	PIGN
CD302.1	1.33940538859576e-05	-0.127166884022117	0.163	0.177	0.490235766279934	LGMA	CD302
PEAK1.1	1.34175999439319e-05	-0.0911673093183092	0.583	0.389	0.491097575547851	LGMA	PEAK1
EPB41L2.1	1.38703863060893e-05	-0.191462830227876	0.376	0.299	0.507670009189173	LGMA	EPB41L2
VEGFB.2	1.39785007015388e-05	-0.246493119743024	0.3	0.269	0.511627104177023	LGMA	VEGFB
ZYG11B.1	1.3995679499681e-05	-0.104986483967487	0.105	0.144	0.512255865367824	LGMA	ZYG11B
CFAP97.1	1.40041267464424e-05	-0.173400117465214	0.149	0.186	0.512565043046537	LGMA	CFAP97
BSCL2.1	1.40477367831934e-05	-0.108318455273588	0.091	0.144	0.514161214001661	LGMA	BSCL2
PSAP.2	1.40621952712455e-05	-0.240564455890034	0.608	0.455	0.514690409122857	LGMA	PSAP
UBE2L6.1	1.40821953920548e-05	-0.134177165407658	0.113	0.18	0.515422433544599	LGMA	UBE2L6
METTL5.1	1.40977156753401e-05	-0.125685621173385	0.083	0.132	0.515990491433124	LGMA	METTL5
PKM.1	1.41942163262272e-05	-0.231526694061005	0.401	0.32	0.519522511756241	LGMA	PKM
CHP1.1	1.41986807228793e-05	-0.104088684445391	0.14	0.15	0.519685913138107	LGMA	CHP1
MRPL18.1	1.43158615047008e-05	-0.134638827277173	0.119	0.174	0.523974846933552	LGMA	MRPL18
RNF4.1	1.43411786400084e-05	-0.101094830842742	0.08	0.126	0.524901479402946	LGMA	RNF4
FAM20B.1	1.43682580731227e-05	-0.116140767748351	0.086	0.144	0.525892613734364	LGMA	FAM20B
PLAAT4.1	1.44610860332537e-05	-0.264434898871302	0.198	0.243	0.529290209903119	LGMA	PLAAT4
MXRA7.1	1.44790470257979e-05	-0.165950761286128	0.167	0.231	0.52994760019123	LGMA	MXRA7
WIPI1.1	1.45665037336396e-05	-0.1063961253235	0.079	0.114	0.533148603154944	LGMA	WIPI1
CD52.1	1.47564463164795e-05	-0.228074712517715	0.095	0.162	0.540100691629466	LGMA	CD52
OPA3.1	1.47600160517762e-05	-0.121306629542873	0.111	0.117	0.540231347511061	LGMA	OPA3
MRPL16.1	1.48232925037669e-05	-0.098370086934158	0.069	0.117	0.542547328930374	LGMA	MRPL16
TYMP.1	1.48233331684735e-05	-0.193288713457852	0.208	0.228	0.542548817299298	LGMA	TYMP
DLEU1.1	1.48722163522384e-05	-0.0855748319165592	0.134	0.144	0.544337990708278	LGMA	DLEU1
TRAPPC3.1	1.4935073556172e-05	-0.110025668221409	0.09	0.132	0.54663862722945	LGMA	TRAPPC3
AEBP1.2	1.49426099512947e-05	-0.438699658798825	0.683	0.479	0.546914466827339	LGMA	AEBP1
ERGIC2.1	1.49546561781313e-05	-0.133989950106179	0.143	0.177	0.547355370775783	LGMA	ERGIC2
EBNA1BP2.1	1.49579654974426e-05	-0.0979161585483178	0.065	0.105	0.547476495171898	LGMA	EBNA1BP2
SUFU.1	1.506789155919e-05	-0.0799963340888682	0.081	0.105	0.551499898957912	LGMA	SUFU
TMEM184B.1	1.50772521734639e-05	-0.0820677622610753	0.111	0.135	0.551842506800953	LGMA	TMEM184B
POMP.1	1.51412112548485e-05	-0.236723379913915	0.329	0.296	0.55418347313871	LGMA	POMP
MOB4.1	1.5189913632141e-05	-0.126111338901852	0.092	0.144	0.555966028849993	LGMA	MOB4
ZFX.1	1.52578889903368e-05	-0.119699843855079	0.201	0.219	0.558453994935319	LGMA	ZFX
BCAT1.1	1.53092582692214e-05	-0.19667029259403	0.195	0.213	0.560334161911772	LGMA	BCAT1
SIVA1.1	1.5311104234495e-05	-0.177194805213299	0.156	0.189	0.560401726086751	LGMA	SIVA1
ESD.1	1.53596466083814e-05	-0.155962574685274	0.221	0.243	0.562178425513367	LGMA	ESD
SNRPA1.1	1.53965825476734e-05	-0.11052294481187	0.09	0.123	0.563530317827393	LGMA	SNRPA1
COLGALT1.1	1.55527060873588e-05	-0.103377493531727	0.096	0.126	0.569244595503421	LGMA	COLGALT1
UQCR11.1	1.55975312337004e-05	-0.227661093082663	0.435	0.341	0.570885240684667	LGMA	UQCR11
WDR37.1	1.56201048152231e-05	-0.0995911356506914	0.174	0.192	0.571711456341979	LGMA	WDR37
CNPY3.1	1.56634094479322e-05	-0.115311187540615	0.086	0.126	0.573296449203766	LGMA	CNPY3
SF3B3.1	1.57696626475772e-05	-0.0971510600315331	0.08	0.117	0.577185422563972	LGMA	SF3B3
YIPF2.1	1.5824819968315e-05	-0.105173880702524	0.115	0.135	0.579204235660298	LGMA	YIPF2
GNB2.1	1.58459809254934e-05	-0.148978861619225	0.222	0.222	0.579978747853983	LGMA	GNB2
ICAM3.1	1.58641728477319e-05	-0.0993355153924399	0.05	0.111	0.580644590399836	LGMA	ICAM3
UBA5.1	1.59890705117317e-05	-0.0995756083623583	0.083	0.123	0.585215969799892	LGMA	UBA5
SNX17.1	1.60714348534643e-05	-0.133154013995082	0.126	0.156	0.588230587071646	LGMA	SNX17
PDGFRL.1	1.61113465916256e-05	-0.138895539929776	0.138	0.18	0.589691396600087	LGMA	PDGFRL
DERL2.1	1.61527034833916e-05	-0.115743603161431	0.082	0.126	0.591205100195617	LGMA	DERL2
SLC35C2.1	1.62011733788269e-05	-0.0875387175609025	0.084	0.117	0.592979146838445	LGMA	SLC35C2
TPD52L2.1	1.62195888183286e-05	-0.089350209050869	0.066	0.102	0.593653170339646	LGMA	TPD52L2
DNMT1.2	1.62247885008759e-05	-0.123033378774869	0.077	0.114	0.59384348392056	LGMA	DNMT1
TBCB.1	1.62310214652207e-05	-0.135251133789079	0.152	0.147	0.594071616648544	LGMA	TBCB
NDUFAF6.1	1.62950215697046e-05	-0.073045971686586	0.086	0.108	0.596414084472756	LGMA	NDUFAF6
LSM2.1	1.63984514583123e-05	-0.0998514528941431	0.107	0.15	0.600199721825689	LGMA	LSM2
HEPH.1	1.64096885784422e-05	-0.101490638336063	0.109	0.114	0.600611011659563	LGMA	HEPH
DCTD.1	1.64756917620626e-05	-0.13646774326132	0.09	0.159	0.603026794183252	LGMA	DCTD
ZFAND5.2	1.64784486127516e-05	-0.226982390129087	0.398	0.293	0.603127697675323	LGMA	ZFAND5
FABP4.1	1.64893596316869e-05	0.169637986870384	0.114	0.045	0.603527051879373	LGMA	FABP4
POR.1	1.65395174754906e-05	-0.0964280902590848	0.083	0.117	0.60536287912043	LGMA	POR
IQCA1.2	1.65815094582034e-05	-0.168753111787607	0.116	0.144	0.606899827679704	LGMA	IQCA1
ATG12.1	1.65972186554349e-05	-0.143093375477129	0.106	0.177	0.607474800007571	LGMA	ATG12
LSM10.1	1.66753149733097e-05	-0.115984248425846	0.047	0.111	0.61033320333811	LGMA	LSM10
EIF4H.1	1.6767468599339e-05	-0.152291169705788	0.157	0.207	0.613706118204406	LGMA	EIF4H
MRPL28.1	1.67969624610761e-05	-0.0850680739388526	0.067	0.111	0.614785623037847	LGMA	MRPL28
CD48.1	1.68602071394093e-05	-0.119581143390411	0.052	0.111	0.617100441509519	LGMA	CD48
MAP2K5.1	1.68783290167013e-05	-0.101141781314254	0.204	0.201	0.617763720340285	LGMA	MAP2K5
TIAL1.1	1.68963868787445e-05	-0.109537323253562	0.15	0.189	0.618424656148929	LGMA	TIAL1
SH2B1.1	1.69794861051028e-05	-0.0820236182990242	0.052	0.105	0.621466170932866	LGMA	SH2B1
LTB	1.70000397408405e-05	-0.17543082437252	0.042	0.126	0.622218454554504	LGMA	LTB
CCDC174.1	1.70578262539287e-05	-0.0925687093832276	0.074	0.12	0.624333498720044	LGMA	CCDC174
WTIP.1	1.71826817811406e-05	-0.10945230287879	0.066	0.129	0.628903335871525	LGMA	WTIP
WBP11.1	1.72674091635377e-05	-0.1008044078995	0.099	0.144	0.632004442794642	LGMA	WBP11
SBNO2.1	1.73687269344403e-05	-0.0969026788304649	0.098	0.126	0.635712774527449	LGMA	SBNO2
MRPL4.1	1.7414613485748e-05	-0.125199646414035	0.074	0.138	0.637392268191863	LGMA	MRPL4
BCL6.1	1.75866960622101e-05	-0.0996673760766345	0.153	0.183	0.643690662572952	LGMA	BCL6
TGS1.1	1.76282184525431e-05	-0.128862721830835	0.071	0.117	0.645210423581532	LGMA	TGS1
LPCAT3.1	1.7698423985874e-05	-0.0736745683992141	0.071	0.108	0.647780016306973	LGMA	LPCAT3
HMGB2.1	1.7940504229901e-05	-0.135386938394617	0.111	0.153	0.656640395318606	LGMA	HMGB2
COMMD4.1	1.81224639502035e-05	-0.131982504212325	0.068	0.126	0.663300303041399	LGMA	COMMD4
SYPL1.1	1.82321251448998e-05	-0.121406230124566	0.121	0.168	0.667314012428478	LGMA	SYPL1
NFKBIB.1	1.82535139067738e-05	-0.0729434259760324	0.068	0.102	0.668096862501828	LGMA	NFKBIB
WDR82.1	1.83342699815755e-05	-0.128427670052963	0.105	0.15	0.671052615595644	LGMA	WDR82
YIPF5.1	1.83418126721867e-05	-0.147202336700854	0.13	0.174	0.671328685614705	LGMA	YIPF5
PXN.1	1.85025331516617e-05	-0.115443280114067	0.111	0.156	0.677211215883972	LGMA	PXN
DNPH1.1	1.85644173893087e-05	-0.133713052465778	0.099	0.135	0.679476240866089	LGMA	DNPH1
TUBA1C.1	1.87049933461196e-05	-0.185918731062055	0.25	0.213	0.684621461461324	LGMA	TUBA1C
CRBN.1	1.87155290382116e-05	-0.142136369184572	0.087	0.153	0.685007078327583	LGMA	CRBN
DNMBP.1	1.88222040847937e-05	-0.105380043232499	0.116	0.138	0.688911491707536	LGMA	DNMBP
SMPD4.1	1.91838032087655e-05	-0.0820937933220186	0.051	0.114	0.702146381244025	LGMA	SMPD4
AGGF1.1	1.92409641129818e-05	-0.102743335818127	0.061	0.114	0.704238527499246	LGMA	AGGF1
NANS.1	1.92661795210065e-05	-0.112684216822904	0.107	0.135	0.705161436648359	LGMA	NANS
EDIL3.2	1.93390427391927e-05	-0.308195959456481	0.264	0.243	0.707828303297192	LGMA	EDIL3
UBE2M.1	1.94033388959784e-05	-0.113550530521288	0.129	0.15	0.710181606931706	LGMA	UBE2M
ADPGK.1	1.94306474995125e-05	-0.0998075404172914	0.074	0.117	0.711181129129659	LGMA	ADPGK
SRP68.1	1.95281134896457e-05	-0.0871832140066757	0.063	0.105	0.714748481834521	LGMA	SRP68
TTC21B.1	1.95367962434429e-05	-0.0888587126202083	0.069	0.105	0.715066279306253	LGMA	TTC21B
JCAD.1	1.95734812396924e-05	-0.0987515700686539	0.116	0.15	0.71640898685398	LGMA	JCAD
STOML2.1	1.95843364777878e-05	-0.122796828343382	0.105	0.156	0.716806299423513	LGMA	STOML2
IQCN.1	1.95965400744465e-05	-0.0866216232180929	0.082	0.108	0.717252963264817	LGMA	IQCN
PSMB9.1	1.96272882157008e-05	-0.158471579809409	0.111	0.183	0.718378375982866	LGMA	PSMB9
HDDC2.1	1.97135753194242e-05	-0.146170955109867	0.109	0.156	0.721536570266247	LGMA	HDDC2
CCDC90B.1	1.9820558830954e-05	-0.149755886288481	0.106	0.15	0.725452273771748	LGMA	CCDC90B
CRISPLD2.2	1.99437589243986e-05	-0.252403245723577	0.585	0.401	0.729961520391912	LGMA	CRISPLD2
HLA-DQB1.1	2.01985996892642e-05	-0.187970419374917	0.131	0.123	0.739288947226759	LGMA	HLA-DQB1
AUP1.1	2.027503374549e-05	-0.0995001375635984	0.13	0.144	0.742086510118679	LGMA	AUP1
TOPORS.1	2.03076761438636e-05	-0.100067276116343	0.091	0.129	0.74328125454155	LGMA	TOPORS
RBM17.1	2.0316420457866e-05	-0.147696246751447	0.123	0.192	0.743601305178353	LGMA	RBM17
PRPF3.1	2.03232484477878e-05	-0.0829862059343735	0.059	0.108	0.74385121643748	LGMA	PRPF3
LATS2.1	2.04183193108011e-05	-0.159788438598841	0.24	0.201	0.74733090509463	LGMA	LATS2
RAB2B.1	2.04458013160589e-05	-0.083624934377893	0.067	0.108	0.748336773969071	LGMA	RAB2B
ANKRD26.1	2.0563624539756e-05	-0.139064629416848	0.111	0.159	0.752649221779609	LGMA	ANKRD26
KCNK1.1	2.05698907629829e-05	-0.10010476377533	0.082	0.126	0.752878571815938	LGMA	KCNK1
AHSA1.1	2.06263598419942e-05	-0.149972966752899	0.091	0.159	0.754945396576828	LGMA	AHSA1
IQCK.1	2.06277181820049e-05	-0.108042720540537	0.061	0.111	0.754995113179561	LGMA	IQCK
EMC10.1	2.06689004229638e-05	-0.152559309108262	0.142	0.183	0.756502424380899	LGMA	EMC10
ZFP90.1	2.06753597641114e-05	-0.105085097999856	0.053	0.108	0.756738842726243	LGMA	ZFP90
MAP4K3-DT.1	2.0890298811834e-05	-0.113634455909601	0.128	0.15	0.764605826811937	LGMA	MAP4K3-DT
ARHGEF1.1	2.09894475711667e-05	-0.107038533403218	0.077	0.135	0.768234770552272	LGMA	ARHGEF1
SPOPL.1	2.10168125867243e-05	-0.0884384856681532	0.08	0.117	0.769236357486697	LGMA	SPOPL
NDUFB4.2	2.11638908895162e-05	-0.263163104167812	0.27	0.266	0.774619570447184	LGMA	NDUFB4
ORC3.1	2.1195950072773e-05	-0.0864257370233303	0.088	0.123	0.775792968613565	LGMA	ORC3
H6PD.1	2.13521478548758e-05	-0.147436556685952	0.132	0.165	0.781509963636308	LGMA	H6PD
LINC00174.1	2.13648157297346e-05	-0.0791542454027326	0.11	0.123	0.781973620524016	LGMA	LINC00174
PILRB.1	2.14227202854785e-05	-0.0750042477894069	0.079	0.108	0.784092985168799	LGMA	PILRB
UTY	2.15717630263588e-05	-0.181532453172593	0.012	0.111	0.789548098527758	LGMA	UTY
PHTF1.1	2.16527309662098e-05	-0.0955404720192727	0.154	0.153	0.792511606094245	LGMA	PHTF1
GPX7.1	2.17701704444355e-05	-0.0926495604192086	0.066	0.117	0.796810008436782	LGMA	GPX7
HTRA3.1	2.1879138013812e-05	-0.150378148975353	0.119	0.168	0.800798330443532	LGMA	HTRA3
LEPROT.1	2.18846745679333e-05	-0.241917884347158	0.217	0.234	0.801000973860928	LGMA	LEPROT
AASDHPPT.1	2.19315765814252e-05	-0.106496473938322	0.049	0.105	0.802717634456742	LGMA	AASDHPPT
DDX39A.1	2.19378657634603e-05	-0.103018977790184	0.064	0.108	0.802947824808412	LGMA	DDX39A
NTM.2	2.21688682811896e-05	-0.372840329427038	0.219	0.153	0.81140274795982	LGMA	NTM
PTPA.1	2.22406369727537e-05	-0.0862970861322694	0.112	0.126	0.814029553839759	LGMA	PTPA
SORBS3.1	2.23475775770488e-05	-0.116758415394482	0.141	0.174	0.817943686897562	LGMA	SORBS3
UBE2Z.1	2.25012958697315e-05	-0.130784302823924	0.105	0.156	0.823569930128044	LGMA	UBE2Z
HSF1.1	2.25759379303732e-05	-0.0884758393165901	0.102	0.135	0.826301904189589	LGMA	HSF1
MRPS5.1	2.25790536383936e-05	-0.12235516169636	0.075	0.15	0.826415942218845	LGMA	MRPS5
FLI1.1	2.25999119197633e-05	-0.096812291034213	0.101	0.114	0.827179376175257	LGMA	FLI1
TRAK2.1	2.27569212598678e-05	-0.0967014598759754	0.064	0.108	0.83292607503242	LGMA	TRAK2
RIPK2.1	2.27681117600327e-05	-0.128875081229402	0.127	0.159	0.833335658528958	LGMA	RIPK2
PDE7A.1	2.28122391969585e-05	-0.131602391658622	0.168	0.177	0.834950766847878	LGMA	PDE7A
FAM234A.1	2.29308643953419e-05	-0.0709115123444676	0.085	0.117	0.839292567733908	LGMA	FAM234A
SMC1A.1	2.30167183871685e-05	-0.11712255511525	0.113	0.144	0.842434909688755	LGMA	SMC1A
TM2D3.1	2.30905033158076e-05	-0.10814350177604	0.078	0.135	0.845135511861874	LGMA	TM2D3
AKT2.1	2.3289994024098e-05	-0.0929283299107368	0.07	0.126	0.852437071276011	LGMA	AKT2
EIF2B1.1	2.35091583221815e-05	-0.0829514425783455	0.055	0.105	0.860458703750165	LGMA	EIF2B1
PRKAG1.1	2.35485827019775e-05	-0.118637887231325	0.074	0.144	0.861901675475079	LGMA	PRKAG1
MTURN.1	2.36802797927332e-05	-0.0775015397207063	0.058	0.105	0.86672192069383	LGMA	MTURN
CDC14B.2	2.37613811400063e-05	-0.142504952643735	0.162	0.183	0.869690311105369	LGMA	CDC14B
UBXN7.1	2.41088680023863e-05	-0.0980604062315845	0.102	0.156	0.88240867775534	LGMA	UBXN7
LINC00623.1	2.42092123387688e-05	-0.0942285989683154	0.06	0.105	0.886081380811278	LGMA	LINC00623
COMT.1	2.43070130836273e-05	-0.158357937361006	0.165	0.225	0.889660985873842	LGMA	COMT
BHLHE41.1	2.45028267565835e-05	-0.133099733356643	0.057	0.12	0.896827962117713	LGMA	BHLHE41
ERLEC1.1	2.46165135378483e-05	-0.164496776381484	0.195	0.177	0.900989011998785	LGMA	ERLEC1
AIG1.1	2.46427240227266e-05	-0.163307737975005	0.16	0.168	0.901948341955815	LGMA	AIG1
MCM9.1	2.46648401198871e-05	-0.0801196392332072	0.086	0.105	0.902757813227987	LGMA	MCM9
CYC1.1	2.47114972474876e-05	-0.096927110683748	0.104	0.12	0.904465510755294	LGMA	CYC1
ABCC4.1	2.47852147926673e-05	-0.119185816794465	0.175	0.159	0.907163646626417	LGMA	ABCC4
LRPAP1.1	2.48046860407673e-05	-0.190326248125779	0.181	0.237	0.907876313778122	LGMA	LRPAP1
XPOT.1	2.48623757810623e-05	-0.100172226416926	0.062	0.114	0.90998781596266	LGMA	XPOT
NDUFA10.1	2.48770574124448e-05	-0.141134751363393	0.133	0.18	0.91052517835289	LGMA	NDUFA10
NDUFV2.2	2.500666506926e-05	-0.199731819103559	0.195	0.222	0.915268948199985	LGMA	NDUFV2
PGM1.1	2.50610106525047e-05	-0.126228582918853	0.128	0.156	0.917258050892326	LGMA	PGM1
COA6.1	2.51728512921365e-05	-0.105423212621816	0.047	0.102	0.921351530143487	LGMA	COA6
GSK3A.1	2.52236282152231e-05	-0.0917776299621395	0.061	0.102	0.923210016305382	LGMA	GSK3A
ABCD3.1	2.52369417418359e-05	-0.107305514962288	0.083	0.111	0.923697304692936	LGMA	ABCD3
MYL6B.1	2.53663512943591e-05	-0.142840014101549	0.126	0.171	0.928433823724837	LGMA	MYL6B
CERK.1	2.56173236387481e-05	-0.0853044141564967	0.066	0.105	0.93761966250182	LGMA	CERK
PSMG3.1	2.57226429590238e-05	-0.0803482392729595	0.052	0.105	0.941474454943228	LGMA	PSMG3
SMARCAD1.1	2.57645592074763e-05	-0.0935001731371861	0.102	0.138	0.94300863155284	LGMA	SMARCAD1
PSMB8.1	2.59655122711611e-05	-0.190742393249624	0.152	0.174	0.950363714636766	LGMA	PSMB8
AP3S1.1	2.59842479716211e-05	-0.125435494852831	0.227	0.225	0.951049460009304	LGMA	AP3S1
MAF1.1	2.61804390287098e-05	-0.115342715860285	0.108	0.135	0.958230248889808	LGMA	MAF1
PSMD6.1	2.62699957156753e-05	-0.0923847040994533	0.077	0.132	0.961508113189433	LGMA	PSMD6
ATXN2L.1	2.64270289800047e-05	-0.0920593431943519	0.094	0.135	0.967255687697154	LGMA	ATXN2L
AC097376.3.1	2.64993672642683e-05	-0.0883191328464429	0.087	0.114	0.969903341239484	LGMA	AC097376.3
MRPS16.1	2.65862844323626e-05	-0.0987349327585306	0.083	0.135	0.973084596508905	LGMA	MRPS16
IARS2.1	2.6601450757134e-05	-0.105415415675438	0.08	0.12	0.973639699161862	LGMA	IARS2
RNF214.1	2.72408561877611e-05	-0.0930991314028187	0.066	0.111	0.997042577328245	LGMA	RNF214
CHMP2A.2	2.73822540400212e-05	-0.183574898057737	0.201	0.213	1	LGMA	CHMP2A
NARS.1	2.74371884037307e-05	-0.123177660012506	0.102	0.135	1	LGMA	NARS
KLF2.1	2.75047396141831e-05	-0.259883566762171	0.393	0.422	1	LGMA	KLF2
CEP164.1	2.7563617637649e-05	-0.0856351521911408	0.093	0.126	1	LGMA	CEP164
AC118549.1.1	2.76039118683018e-05	-0.0989354531210617	0.191	0.201	1	LGMA	AC118549.1
CALHM2.1	2.76606134822054e-05	-0.0777263059964377	0.073	0.102	1	LGMA	CALHM2
KIAA0586.1	2.77291264671052e-05	-0.0903136351836147	0.099	0.132	1	LGMA	KIAA0586
CORO1B.1	2.78014853004157e-05	-0.110749316315849	0.094	0.12	1	LGMA	CORO1B
HNMT.1	2.78049354996543e-05	-0.119196919021709	0.182	0.186	1	LGMA	HNMT
GPI.1	2.80903023481757e-05	-0.152700953773003	0.184	0.228	1	LGMA	GPI
UGGT1.1	2.88042409266048e-05	-0.109710368754203	0.07	0.105	1	LGMA	UGGT1
ETFDH.1	2.88388198516088e-05	-0.0909207734338175	0.071	0.108	1	LGMA	ETFDH
SHFL.1	2.88843263025035e-05	-0.0992465630234555	0.072	0.114	1	LGMA	SHFL
FAM120AOS.1	2.8958449145328e-05	-0.127439333062728	0.076	0.114	1	LGMA	FAM120AOS
RAB32.1	2.90721228570658e-05	-0.125385913427037	0.099	0.126	1	LGMA	RAB32
BTN3A2.1	2.90746805350546e-05	-0.108443946534012	0.073	0.114	1	LGMA	BTN3A2
ARL1.1	2.92664126337406e-05	-0.139658807156683	0.15	0.168	1	LGMA	ARL1
ARL17B	2.92817991569078e-05	0.225643377264507	0.204	0.066	1	LGMA	ARL17B
CHKB.1	2.93149969650644e-05	-0.100759264772975	0.082	0.117	1	LGMA	CHKB
NOSIP.1	2.93971501908629e-05	-0.119314911444338	0.106	0.159	1	LGMA	NOSIP
AIMP1.1	2.94300510852716e-05	-0.155713203029642	0.152	0.186	1	LGMA	AIMP1
CUTA.1	2.98789837982071e-05	-0.198821419251162	0.285	0.257	1	LGMA	CUTA
ANKRD50.1	2.9937514244412e-05	-0.131487578831639	0.086	0.147	1	LGMA	ANKRD50
PAXX.1	3.00562586120684e-05	-0.109385777634488	0.078	0.123	1	LGMA	PAXX
DYNLT3.1	3.00682667675514e-05	-0.127240016849346	0.096	0.126	1	LGMA	DYNLT3
ARAP1.1	3.02334990977716e-05	-0.0939164383241834	0.084	0.111	1	LGMA	ARAP1
CPEB2.1	3.02535205926333e-05	-0.0952762022592194	0.091	0.108	1	LGMA	CPEB2
SLC11A2.1	3.03939000272247e-05	-0.0870597377417686	0.068	0.114	1	LGMA	SLC11A2
RAB4A.1	3.0521170354824e-05	-0.117808103818028	0.111	0.147	1	LGMA	RAB4A
NMT2.1	3.0667485012646e-05	-0.0867583996416853	0.082	0.126	1	LGMA	NMT2
BRD9.1	3.083430001305e-05	-0.0881648171381238	0.075	0.111	1	LGMA	BRD9
ZNF800.1	3.08490796482895e-05	-0.108533597924295	0.106	0.147	1	LGMA	ZNF800
RBM8A.1	3.08799564944289e-05	-0.131539608548625	0.208	0.222	1	LGMA	RBM8A
MRPS34.1	3.10958258783341e-05	-0.129564073793677	0.113	0.141	1	LGMA	MRPS34
NF2.1	3.13916031020635e-05	-0.0749217015065919	0.064	0.102	1	LGMA	NF2
QARS.1	3.1566751055178e-05	-0.0884812457881327	0.088	0.126	1	LGMA	QARS
MSRB2.1	3.15992507583234e-05	-0.171932944499232	0.136	0.174	1	LGMA	MSRB2
LTBR.1	3.16018031221104e-05	-0.117629055409582	0.085	0.15	1	LGMA	LTBR
ITGA11.1	3.19455144016344e-05	-0.129568231367477	0.113	0.153	1	LGMA	ITGA11
PTPDC1.1	3.2010688608741e-05	-0.110610689535936	0.119	0.141	1	LGMA	PTPDC1
EMC6.1	3.21896498546562e-05	-0.0890666666255917	0.062	0.102	1	LGMA	EMC6
EGR3.1	3.22533690544736e-05	-0.151931944127963	0.175	0.165	1	LGMA	EGR3
TCEAL1.1	3.22746374961528e-05	-0.0958143724596609	0.075	0.105	1	LGMA	TCEAL1
ANAPC10.2	3.24158607371076e-05	-0.0967981148071366	0.105	0.114	1	LGMA	ANAPC10
MALSU1.1	3.2521191802808e-05	-0.118105433548298	0.072	0.129	1	LGMA	MALSU1
PDAP1.1	3.25424527827734e-05	-0.151937542388163	0.168	0.189	1	LGMA	PDAP1
SMARCA2.2	3.26548472237737e-05	-0.153956826056608	0.321	0.296	1	LGMA	SMARCA2
DEPTOR.1	3.26885028988164e-05	-0.193141842819973	0.22	0.189	1	LGMA	DEPTOR
SPAST.1	3.28167998642772e-05	-0.0885803536138289	0.069	0.105	1	LGMA	SPAST
TJP2.1	3.28607775265344e-05	-0.167664146026845	0.158	0.18	1	LGMA	TJP2
NDUFA5.1	3.29899425298777e-05	-0.161998832299761	0.179	0.207	1	LGMA	NDUFA5
PRPF18.1	3.32793539532728e-05	-0.0812598246989548	0.087	0.123	1	LGMA	PRPF18
TMEM134.1	3.32888319516457e-05	-0.0828714405714264	0.064	0.108	1	LGMA	TMEM134
UBP1.1	3.33346520717425e-05	-0.106082432940416	0.11	0.156	1	LGMA	UBP1
SAP30BP.1	3.36639954377997e-05	-0.0990225637798342	0.107	0.138	1	LGMA	SAP30BP
CRYBG3.2	3.38505069550147e-05	-0.1225693636053	0.116	0.153	1	LGMA	CRYBG3
ZSCAN18.1	3.40064383061497e-05	-0.0967941416988354	0.072	0.12	1	LGMA	ZSCAN18
LHFPL2.1	3.40090509845351e-05	-0.108081560873882	0.284	0.207	1	LGMA	LHFPL2
HMGCS1.1	3.4085829118916e-05	-0.113489803196379	0.094	0.153	1	LGMA	HMGCS1
ELK3.1	3.41813386082673e-05	-0.126483610229092	0.211	0.174	1	LGMA	ELK3
UQCRFS1.1	3.44813093805366e-05	-0.136852768019754	0.117	0.159	1	LGMA	UQCRFS1
PPP1R15A.1	3.46645948865845e-05	-0.259562922945809	0.392	0.356	1	LGMA	PPP1R15A
FRG1.1	3.47813767748832e-05	-0.141231639946211	0.118	0.162	1	LGMA	FRG1
CBX3.1	3.52143883904499e-05	-0.183024339937113	0.272	0.246	1	LGMA	CBX3
CHD8.1	3.52599647166356e-05	-0.0896067820475418	0.111	0.141	1	LGMA	CHD8
SLC25A17.1	3.54137044910019e-05	-0.0733359942285183	0.072	0.102	1	LGMA	SLC25A17
CHPT1.1	3.56484321320479e-05	-0.100524480559785	0.102	0.126	1	LGMA	CHPT1
AC087286.2.1	3.56885814938178e-05	-0.088464609654313	0.168	0.147	1	LGMA	AC087286.2
APMAP.1	3.57271594403519e-05	-0.104890037693785	0.081	0.126	1	LGMA	APMAP
PEX13.1	3.57370268370923e-05	-0.0819221848130048	0.055	0.105	1	LGMA	PEX13
KDSR.1	3.58618614830096e-05	-0.154825854133968	0.166	0.198	1	LGMA	KDSR
PIH1D1.1	3.60350038650034e-05	-0.0907157115658607	0.072	0.117	1	LGMA	PIH1D1
TXNDC5.1	3.60504711885875e-05	-0.151043770454602	0.193	0.189	1	LGMA	TXNDC5
AL109930.1.1	3.61354024543545e-05	-0.0919423761713993	0.248	0.219	1	LGMA	AL109930.1
MYO19.1	3.61552422621394e-05	-0.0923341882277512	0.072	0.105	1	LGMA	MYO19
PHF2.1	3.61994791269843e-05	-0.0885241574608059	0.061	0.117	1	LGMA	PHF2
GPNMB.2	3.62688810229777e-05	-0.198126126119038	0.313	0.308	1	LGMA	GPNMB
CHSY1.1	3.63872102935607e-05	-0.123845544068358	0.186	0.186	1	LGMA	CHSY1
ETS2.1	3.69046186826631e-05	-0.133074408613674	0.123	0.138	1	LGMA	ETS2
C18orf32.1	3.69239827248949e-05	-0.16297507654369	0.162	0.21	1	LGMA	C18orf32
AC008014.1.1	3.70591033662995e-05	-0.134134233481927	0.165	0.117	1	LGMA	AC008014.1
KIFC3.1	3.72876070054266e-05	-0.096368477972075	0.084	0.108	1	LGMA	KIFC3
SMAD5.1	3.73156278111579e-05	-0.147825246745448	0.124	0.186	1	LGMA	SMAD5
SNRK.1	3.73199959983706e-05	-0.119134265819482	0.129	0.162	1	LGMA	SNRK
BORCS7.2	3.758769355061e-05	-0.171419191988081	0.14	0.18	1	LGMA	BORCS7
RAB11FIP2.1	3.79762466056498e-05	-0.0846603633321873	0.069	0.114	1	LGMA	RAB11FIP2
CTSL.2	3.8057554923818e-05	-0.17662020625526	0.233	0.24	1	LGMA	CTSL
ISCU.1	3.80866842663028e-05	-0.224355967793753	0.236	0.246	1	LGMA	ISCU
ADH5.1	3.82825387688583e-05	-0.177553966548382	0.172	0.225	1	LGMA	ADH5
ZNF827.1	3.86407983794746e-05	-0.110094538740875	0.153	0.162	1	LGMA	ZNF827
TRPC1.1	3.88059570630652e-05	-0.109030922340411	0.175	0.198	1	LGMA	TRPC1
NAA38.1	3.89401928467255e-05	-0.158463499680216	0.266	0.231	1	LGMA	NAA38
ROBO2.1	3.90691793793628e-05	-0.282703800452416	0.063	0.135	1	LGMA	ROBO2
MEOX2.1	3.95396008048646e-05	-0.137910447540433	0.127	0.12	1	LGMA	MEOX2
MLF2.1	3.96954743715411e-05	-0.118245654282354	0.151	0.177	1	LGMA	MLF2
CDC16.1	3.98789281604429e-05	-0.0860546949555067	0.084	0.129	1	LGMA	CDC16
MCRIP1.2	4.00414925914054e-05	-0.146786972081006	0.142	0.189	1	LGMA	MCRIP1
DCTN6.1	4.00450092056246e-05	-0.116202441420539	0.077	0.141	1	LGMA	DCTN6
KIF3A.1	4.02759856059914e-05	-0.0910005183198655	0.057	0.102	1	LGMA	KIF3A
MXD4.1	4.06203271779538e-05	-0.157168265900056	0.152	0.204	1	LGMA	MXD4
PAICS.1	4.08013154462422e-05	-0.121528205580528	0.056	0.123	1	LGMA	PAICS
RRAGC.1	4.08250611825553e-05	-0.103608977155541	0.066	0.108	1	LGMA	RRAGC
MAP3K3.1	4.12447839262667e-05	-0.095379130097241	0.113	0.147	1	LGMA	MAP3K3
ATP6AP2.1	4.12536154181265e-05	-0.199491572028038	0.202	0.254	1	LGMA	ATP6AP2
UBALD2.1	4.13154906826038e-05	-0.0948598448190828	0.102	0.141	1	LGMA	UBALD2
TTTY14	4.14543931120199e-05	-0.255804181288275	0.009	0.138	1	LGMA	TTTY14
RAB5A.1	4.15556967537343e-05	-0.121395862697502	0.192	0.216	1	LGMA	RAB5A
NEK9.1	4.19385344520073e-05	-0.089058654910985	0.09	0.129	1	LGMA	NEK9
BTD.1	4.19628168256644e-05	-0.0885887604144684	0.223	0.204	1	LGMA	BTD
CCDC71L.1	4.23153306917087e-05	-0.13430004686021	0.134	0.15	1	LGMA	CCDC71L
TRIM26.1	4.2869852977678e-05	-0.0789950697309601	0.058	0.102	1	LGMA	TRIM26
PHB2.1	4.34261455545951e-05	-0.141944210487752	0.187	0.201	1	LGMA	PHB2
SPATA7.1	4.3507849519005e-05	-0.0982408404764765	0.076	0.108	1	LGMA	SPATA7
EIF3I.1	4.35918934166805e-05	-0.146452503524393	0.198	0.216	1	LGMA	EIF3I
CGGBP1.1	4.38004159543585e-05	-0.148740650497812	0.139	0.207	1	LGMA	CGGBP1
COPS5.1	4.40915630882493e-05	-0.0930175040430806	0.082	0.126	1	LGMA	COPS5
CASD1.1	4.43576000321574e-05	-0.0912818079790857	0.085	0.114	1	LGMA	CASD1
FAM92A.1	4.47111253127909e-05	-0.104597883693038	0.075	0.111	1	LGMA	FAM92A
OAT.1	4.47153087754595e-05	-0.150935567797401	0.221	0.21	1	LGMA	OAT
SETD7.1	4.4734841930264e-05	-0.131802311212523	0.099	0.147	1	LGMA	SETD7
RECK.1	4.48604712839783e-05	-0.10371525636949	0.118	0.144	1	LGMA	RECK
ROR1.1	4.49580608705074e-05	-0.0992860650888381	0.583	0.476	1	LGMA	ROR1
AK6.1	4.4958585482849e-05	-0.0984369810718745	0.059	0.12	1	LGMA	AK6
TSC22D2.1	4.51348195360821e-05	-0.164722601834031	0.471	0.326	1	LGMA	TSC22D2
CCL3	4.51902991956022e-05	0.170937283526481	0.134	0.024	1	LGMA	CCL3
NDUFA7.1	4.55937815837288e-05	-0.102450324988863	0.091	0.141	1	LGMA	NDUFA7
AC005670.3.1	4.57359907346689e-05	-0.0835065196792051	0.082	0.129	1	LGMA	AC005670.3
TSHZ1.1	4.58869806859819e-05	-0.0794716597934	0.075	0.105	1	LGMA	TSHZ1
CARD19.1	4.59260830911519e-05	-0.0919607263441155	0.058	0.102	1	LGMA	CARD19
GADD45B.2	4.64344725735617e-05	-0.249007238244362	0.456	0.371	1	LGMA	GADD45B
CTDSP1.1	4.6639100828907e-05	-0.0961210863191163	0.111	0.147	1	LGMA	CTDSP1
DUT.1	4.68226059640258e-05	-0.243715080919803	0.192	0.243	1	LGMA	DUT
BET1.1	4.69432216733802e-05	-0.0760776329850562	0.068	0.105	1	LGMA	BET1
GLOD4.1	4.72123403691056e-05	-0.0944792881671285	0.074	0.114	1	LGMA	GLOD4
ARHGEF17.1	4.7251451825659e-05	-0.0797635398586432	0.063	0.102	1	LGMA	ARHGEF17
STXBP4.1	4.72927312556448e-05	-0.0958988896102456	0.121	0.144	1	LGMA	STXBP4
PSMD8.1	4.78846247244593e-05	-0.174672756209593	0.223	0.204	1	LGMA	PSMD8
ZNF430.1	4.81071850668538e-05	-0.103528386280964	0.061	0.108	1	LGMA	ZNF430
PRPF6.1	4.83022461269271e-05	-0.0929468954486406	0.112	0.156	1	LGMA	PRPF6
APOE.2	4.83851410194134e-05	-0.22373065856877	0.58	0.452	1	LGMA	APOE
EHD4.1	4.85145471146322e-05	-0.114478144812196	0.096	0.114	1	LGMA	EHD4
ITGB8.1	4.86857249665622e-05	-0.178266171599129	0.105	0.153	1	LGMA	ITGB8
PLD3.1	4.8975859797847e-05	-0.152942633935013	0.247	0.26	1	LGMA	PLD3
CMC1.1	4.90276217338623e-05	-0.122367439888957	0.115	0.153	1	LGMA	CMC1
GGCT.1	4.92874572231262e-05	-0.154996719798482	0.111	0.162	1	LGMA	GGCT
OSTF1.1	4.9400716099322e-05	-0.123330963838008	0.118	0.156	1	LGMA	OSTF1
CYP27A1.1	4.96474901723278e-05	-0.0803058325076628	0.078	0.105	1	LGMA	CYP27A1
MRPL33.1	4.96726532825416e-05	-0.136929189831539	0.222	0.204	1	LGMA	MRPL33
MRPL52.1	4.97503073224446e-05	-0.124671879514204	0.129	0.15	1	LGMA	MRPL52
CLUAP1.1	4.97618549668637e-05	-0.105064565524715	0.069	0.129	1	LGMA	CLUAP1
RIT1.1	4.98073567600813e-05	-0.0880192610793194	0.061	0.105	1	LGMA	RIT1
MAP3K5.1	5.01017462772629e-05	-0.171860803977597	0.474	0.332	1	LGMA	MAP3K5
CREG1.2	5.02287489783047e-05	-0.129547857653776	0.111	0.141	1	LGMA	CREG1
CEBPB.2	5.04550122581225e-05	-0.251366079271377	0.535	0.371	1	LGMA	CEBPB
BAG1.1	5.04739673565634e-05	-0.123434877227965	0.094	0.135	1	LGMA	BAG1
DPP7.2	5.05484921846503e-05	-0.167507896764585	0.165	0.201	1	LGMA	DPP7
UQCRC1.1	5.06341223024042e-05	-0.100445072588642	0.108	0.132	1	LGMA	UQCRC1
DDX58.1	5.07680621622764e-05	-0.0912329355819153	0.096	0.135	1	LGMA	DDX58
NDUFA2.1	5.09503290952972e-05	-0.146786694774451	0.186	0.198	1	LGMA	NDUFA2
CDH2.1	5.09898925469097e-05	-0.14877696989116	0.159	0.105	1	LGMA	CDH2
CEP63.1	5.10311183637944e-05	-0.136921101632019	0.094	0.123	1	LGMA	CEP63
GALK2.1	5.12038039306275e-05	-0.0994392475242282	0.142	0.159	1	LGMA	GALK2
DYNC1LI1.1	5.1399097474821e-05	-0.114590122778307	0.117	0.156	1	LGMA	DYNC1LI1
WNT2B.1	5.14196689188465e-05	-0.121649920089824	0.118	0.114	1	LGMA	WNT2B
CHID1.1	5.2000144381043e-05	-0.144652645823859	0.13	0.156	1	LGMA	CHID1
TMEM183A.1	5.22768417590692e-05	-0.0743548611613456	0.064	0.102	1	LGMA	TMEM183A
BROX.1	5.23299405036548e-05	-0.0982569301854955	0.082	0.111	1	LGMA	BROX
APOL1.1	5.25431348683478e-05	-0.113054805401409	0.153	0.189	1	LGMA	APOL1
KLHL4.1	5.27753887798044e-05	-0.175887269253482	0.156	0.141	1	LGMA	KLHL4
RCC1L.1	5.28059764161497e-05	-0.0948946919272319	0.081	0.126	1	LGMA	RCC1L
ERCC6.1	5.28115385895229e-05	-0.0771460380323608	0.066	0.105	1	LGMA	ERCC6
AK2.1	5.32401270933753e-05	-0.119225989014494	0.091	0.141	1	LGMA	AK2
ICA1L.1	5.34987803035547e-05	-0.0776961986584749	0.078	0.114	1	LGMA	ICA1L
ZNF846.1	5.35320867300312e-05	-0.0861682893196955	0.098	0.111	1	LGMA	ZNF846
VKORC1L1.1	5.40756126953733e-05	-0.101974833314162	0.104	0.126	1	LGMA	VKORC1L1
APOOL.1	5.4098634458176e-05	-0.0957279031655094	0.049	0.102	1	LGMA	APOOL
MTREX.1	5.42079131087061e-05	-0.0862796284376376	0.187	0.198	1	LGMA	MTREX
NT5DC2.1	5.42563431611973e-05	-0.096294100891541	0.098	0.135	1	LGMA	NT5DC2
SIGIRR.1	5.44241768658663e-05	-0.0997207019753325	0.064	0.12	1	LGMA	SIGIRR
PCBD1.1	5.45869541623508e-05	-0.117420405686634	0.075	0.108	1	LGMA	PCBD1
SMIM20.1	5.51563824515862e-05	-0.0915162250111556	0.086	0.117	1	LGMA	SMIM20
AKAP8.1	5.53022258698013e-05	-0.0789859667790642	0.082	0.117	1	LGMA	AKAP8
HLTF.1	5.55468778979143e-05	-0.10306853405526	0.07	0.108	1	LGMA	HLTF
PLAUR.1	5.55871107629773e-05	-0.176261124795979	0.275	0.231	1	LGMA	PLAUR
ENTPD1-AS1.1	5.5663909548436e-05	-0.111099234458791	0.115	0.135	1	LGMA	ENTPD1-AS1
APTX.1	5.59796187598674e-05	-0.0892415027154689	0.088	0.141	1	LGMA	APTX
GOLGA5.1	5.61818766066717e-05	-0.0918357284590585	0.08	0.102	1	LGMA	GOLGA5
EPB41L4A-AS1.1	5.6270489247839e-05	-0.141083800050982	0.096	0.162	1	LGMA	EPB41L4A-AS1
ZCCHC17.1	5.62773515648688e-05	-0.0983895234085966	0.089	0.105	1	LGMA	ZCCHC17
IKZF2.1	5.6419467496572e-05	-0.120266243918451	0.058	0.105	1	LGMA	IKZF2
GPALPP1.1	5.65780009212587e-05	-0.0707860999761827	0.059	0.105	1	LGMA	GPALPP1
NKAPD1.1	5.68710852227174e-05	-0.0880451104866615	0.048	0.108	1	LGMA	NKAPD1
ZBTB4.1	5.72498633971463e-05	-0.109407880228261	0.083	0.129	1	LGMA	ZBTB4
SLC36A4.1	5.73037133366834e-05	-0.0959957133358924	0.12	0.144	1	LGMA	SLC36A4
CREBZF.1	5.78108385413189e-05	-0.111110458794872	0.071	0.123	1	LGMA	CREBZF
SYNPO.1	5.78752149403358e-05	-0.0811987906758682	0.088	0.126	1	LGMA	SYNPO
MAT2A.1	5.81695199899602e-05	-0.142659795505386	0.12	0.156	1	LGMA	MAT2A
NDUFA6.1	5.84288819536969e-05	-0.141893523412903	0.141	0.195	1	LGMA	NDUFA6
ASL.1	5.85989128191347e-05	-0.0916413913762131	0.067	0.108	1	LGMA	ASL
C9orf85.1	5.8802878823208e-05	-0.0768720012872632	0.082	0.102	1	LGMA	C9orf85
MLLT6.1	5.93039603418617e-05	-0.0924594150876157	0.072	0.123	1	LGMA	MLLT6
NFKBIA.1	5.96979984443215e-05	-0.230570812487985	0.548	0.416	1	LGMA	NFKBIA
SCAMP2.1	6.04997899557554e-05	-0.106161183678246	0.094	0.147	1	LGMA	SCAMP2
AL356124.1.1	6.0976515802294e-05	-0.0813992121747869	0.142	0.117	1	LGMA	AL356124.1
RFLNA.1	6.1097726009703e-05	-0.0997495069724234	0.082	0.111	1	LGMA	RFLNA
RHOB.2	6.13890090616726e-05	-0.189137626258082	0.384	0.338	1	LGMA	RHOB
TFRC.1	6.17219288730066e-05	-0.162263242198012	0.132	0.165	1	LGMA	TFRC
ADGRL4.1	6.17348646314013e-05	0.152676465243497	0.132	0.042	1	LGMA	ADGRL4
PDLIM4.2	6.20302570518378e-05	-0.145912258030334	0.103	0.165	1	LGMA	PDLIM4
ACP1.1	6.22632626105142e-05	-0.119633289609926	0.116	0.132	1	LGMA	ACP1
EEF1AKMT2.1	6.26982516303706e-05	-0.094623682684248	0.096	0.141	1	LGMA	EEF1AKMT2
GANAB.1	6.29031459288583e-05	-0.129610639502159	0.1	0.168	1	LGMA	GANAB
PAPSS1.1	6.29365029155082e-05	-0.144253682148891	0.166	0.192	1	LGMA	PAPSS1
DYRK4.1	6.3042395948311e-05	-0.0796018782055513	0.055	0.114	1	LGMA	DYRK4
SLC19A2.1	6.37368616219056e-05	-0.102906938629763	0.211	0.189	1	LGMA	SLC19A2
CCNG1.1	6.40758225879738e-05	-0.129478829614445	0.099	0.15	1	LGMA	CCNG1
HSD17B12.1	6.42009124571982e-05	-0.132568867459386	0.099	0.153	1	LGMA	HSD17B12
SERPINB9.1	6.44550721718048e-05	-0.0922972767090429	0.088	0.102	1	LGMA	SERPINB9
SERPINB6.1	6.44931868662305e-05	-0.1184974510302	0.143	0.177	1	LGMA	SERPINB6
TMEM161B-AS1.1	6.45628038839832e-05	-0.109451869986803	0.051	0.111	1	LGMA	TMEM161B-AS1
ARL2.2	6.46475394432234e-05	-0.169424533783811	0.179	0.198	1	LGMA	ARL2
COBLL1.2	6.49106173520852e-05	-0.181009478857613	0.415	0.302	1	LGMA	COBLL1
C8orf33.1	6.52887793845464e-05	-0.0766782587636793	0.076	0.114	1	LGMA	C8orf33
PRRC1.1	6.54073482485785e-05	-0.104604100999829	0.099	0.123	1	LGMA	PRRC1
ZBTB8A.1	6.54182791220036e-05	-0.0928491135644723	0.094	0.132	1	LGMA	ZBTB8A
PLEKHA1.1	6.5874598438421e-05	-0.123782732353212	0.101	0.15	1	LGMA	PLEKHA1
CNNM2.1	6.61925535942383e-05	-0.0862182869787544	0.095	0.12	1	LGMA	CNNM2
SCP2.2	6.73623431791665e-05	-0.182232858434515	0.237	0.272	1	LGMA	SCP2
TTBK2.1	6.75973796016941e-05	-0.102262487348053	0.124	0.144	1	LGMA	TTBK2
OSBPL5.1	6.79332286642446e-05	-0.0941145936041616	0.096	0.123	1	LGMA	OSBPL5
SLC39A7.1	6.81984433591689e-05	-0.0971990771967235	0.11	0.138	1	LGMA	SLC39A7
SASH1	6.82549297103773e-05	-0.115756932742624	0.225	0.204	1	LGMA	SASH1
SUMF2.1	6.82764367296203e-05	-0.127924203775689	0.171	0.21	1	LGMA	SUMF2
TRAPPC1.1	6.87617982781543e-05	-0.143375593405618	0.181	0.21	1	LGMA	TRAPPC1
ZC3H4.1	6.88666655033163e-05	-0.0690462882674723	0.068	0.111	1	LGMA	ZC3H4
NSL1.1	6.91477185249142e-05	-0.10323051825633	0.084	0.123	1	LGMA	NSL1
MRPL14.1	6.92919191640875e-05	-0.0944053053446461	0.079	0.123	1	LGMA	MRPL14
PELI2.1	6.93430995633761e-05	-0.104911438618709	0.267	0.228	1	LGMA	PELI2
SUN2.1	6.9465407676955e-05	-0.0891571189096646	0.09	0.117	1	LGMA	SUN2
MBIP.1	6.95362643469752e-05	-0.10045335739963	0.064	0.105	1	LGMA	MBIP
ABHD14B.1	6.98968021684214e-05	-0.0727854487073051	0.076	0.105	1	LGMA	ABHD14B
FBXO25.1	7.04116973474627e-05	-0.0895861923464472	0.068	0.108	1	LGMA	FBXO25
DDOST.1	7.09964359918554e-05	-0.153071326143825	0.146	0.186	1	LGMA	DDOST
NRK.1	7.10905023685396e-05	-0.139842131626307	0.122	0.153	1	LGMA	NRK
PSMD13.1	7.14270464950113e-05	-0.0940366577797393	0.121	0.144	1	LGMA	PSMD13
SLC7A6.1	7.14333867519476e-05	-0.109131333045635	0.079	0.105	1	LGMA	SLC7A6
EMP2.1	7.15000423284952e-05	-0.163029637383664	0.128	0.192	1	LGMA	EMP2
DDRGK1.1	7.1505480185436e-05	-0.109323630911325	0.08	0.126	1	LGMA	DDRGK1
PEBP1.1	7.16072809641585e-05	-0.250624630657708	0.341	0.311	1	LGMA	PEBP1
B4GALT1.1	7.16435243390693e-05	-0.171752803820898	0.496	0.353	1	LGMA	B4GALT1
CCDC107.1	7.19371637414256e-05	-0.0956297213408524	0.077	0.132	1	LGMA	CCDC107
ATP5MC1.1	7.25525345562334e-05	-0.167955408626651	0.162	0.186	1	LGMA	ATP5MC1
USPL1.1	7.26192406584828e-05	-0.0861813339859455	0.11	0.111	1	LGMA	USPL1
TNFRSF1A.1	7.27680908867731e-05	-0.150696296270971	0.248	0.234	1	LGMA	TNFRSF1A
ZSWIM4.1	7.27973465481842e-05	-0.0832623829138304	0.112	0.126	1	LGMA	ZSWIM4
ASAP3.1	7.30047283671276e-05	-0.0867363091755768	0.073	0.108	1	LGMA	ASAP3
WDR46.1	7.32689251552897e-05	-0.0952521726989234	0.059	0.111	1	LGMA	WDR46
XAF1.1	7.4097802860004e-05	-0.165507196654854	0.114	0.21	1	LGMA	XAF1
GOLGA2.1	7.41637972594661e-05	-0.126285352577136	0.194	0.213	1	LGMA	GOLGA2
USP40.1	7.41962343602527e-05	-0.0944385649297078	0.102	0.135	1	LGMA	USP40
RTRAF.1	7.42072141841027e-05	-0.162678393239659	0.235	0.204	1	LGMA	RTRAF
PLXNB2.1	7.45003580288858e-05	-0.154080404996212	0.143	0.18	1	LGMA	PLXNB2
SELENOF.1	7.46987083229059e-05	-0.177645421491229	0.277	0.269	1	LGMA	SELENOF
ATP1A1.1	7.47250387924007e-05	-0.180889370986203	0.311	0.281	1	LGMA	ATP1A1
RAMP1.1	7.52676777905689e-05	-0.202329726343741	0.113	0.159	1	LGMA	RAMP1
DCP2.1	7.62535001419505e-05	-0.125444891798175	0.11	0.165	1	LGMA	DCP2
AHCYL1.1	7.65920849741576e-05	-0.124621097468226	0.219	0.234	1	LGMA	AHCYL1
CERS5.1	7.67795441071178e-05	-0.0939502683847724	0.128	0.147	1	LGMA	CERS5
NEK11.1	7.67922315614832e-05	-0.0831481617712605	0.104	0.105	1	LGMA	NEK11
KIF16B.1	7.75856198519966e-05	-0.0730336803392247	0.106	0.129	1	LGMA	KIF16B
PLCG2.1	7.7848495931514e-05	-0.375286919792913	0.206	0.278	1	LGMA	PLCG2
MESD.1	7.79120332829911e-05	-0.130638470822847	0.153	0.168	1	LGMA	MESD
MRPL57.1	7.84715207835073e-05	-0.16938878203947	0.156	0.189	1	LGMA	MRPL57
UFD1.1	7.86228613726844e-05	-0.115053449774564	0.101	0.156	1	LGMA	UFD1
NAF1.1	7.90964074415874e-05	-0.0933647634678164	0.115	0.12	1	LGMA	NAF1
NUAK1.1	8.0326286013557e-05	-0.147314979953256	0.138	0.177	1	LGMA	NUAK1
CAVIN1.1	8.03291951275333e-05	-0.171893961340053	0.381	0.305	1	LGMA	CAVIN1
RAB8A.1	8.03826274094651e-05	-0.112801751334242	0.079	0.117	1	LGMA	RAB8A
RFNG.1	8.04916203647135e-05	-0.0996222969927288	0.08	0.117	1	LGMA	RFNG
CCNC.1	8.07540000027485e-05	-0.0946503407050617	0.097	0.138	1	LGMA	CCNC
MFSD11.1	8.09765529429845e-05	-0.0817329472821093	0.094	0.12	1	LGMA	MFSD11
RPS4Y1	8.15052368460047e-05	-0.499135407277538	0.014	0.225	1	LGMA	RPS4Y1
PDE4C	8.18821456243791e-05	-0.122741078387343	0.101	0.096	1	LGMA	PDE4C
TMEM241.1	8.22293657181897e-05	-0.0762029301135355	0.097	0.105	1	LGMA	TMEM241
PTGIS.1	8.23672557867998e-05	-0.230637009212272	0.413	0.416	1	LGMA	PTGIS
LDHA.2	8.30834202326854e-05	-0.272187549191545	0.478	0.416	1	LGMA	LDHA
AZIN1.1	8.33297538365966e-05	-0.106037647215302	0.166	0.159	1	LGMA	AZIN1
FKBP14.1	8.37997217796968e-05	-0.10344431300119	0.122	0.147	1	LGMA	FKBP14
WASF3.1	8.54686570301381e-05	-0.0932822468071238	0.085	0.108	1	LGMA	WASF3
NAE1.1	8.56420122458951e-05	-0.111587068462855	0.065	0.114	1	LGMA	NAE1
CHMP5.1	8.59584430302514e-05	-0.139201100921656	0.141	0.171	1	LGMA	CHMP5
NUDT22.1	8.6333224353207e-05	-0.0840406307903377	0.061	0.108	1	LGMA	NUDT22
C1QA.1	8.68904337661974e-05	-0.101727730452707	0.143	0.054	1	LGMA	C1QA
HES1	8.72330787744831e-05	-0.166422511646169	0.149	0.135	1	LGMA	HES1
ZMYM5.1	8.73829247329489e-05	-0.0815490813238258	0.131	0.138	1	LGMA	ZMYM5
NADK2.1	8.84808801899472e-05	-0.0695615779199795	0.079	0.102	1	LGMA	NADK2
CZIB.1	8.85784477816623e-05	-0.121446787262803	0.109	0.138	1	LGMA	CZIB
APOL6.1	9.01259523705159e-05	-0.11765264762138	0.082	0.129	1	LGMA	APOL6
YIPF3.1	9.01961402008467e-05	-0.129958392983999	0.16	0.192	1	LGMA	YIPF3
ITGB5.2	9.02393989079718e-05	-0.232315477120877	0.334	0.335	1	LGMA	ITGB5
EIF1B.1	9.02883553029312e-05	-0.148000058821315	0.193	0.228	1	LGMA	EIF1B
NUBP1.1	9.03383943563263e-05	-0.0722153379270276	0.057	0.105	1	LGMA	NUBP1
ERCC3.1	9.03857748838711e-05	-0.0841731505134855	0.068	0.111	1	LGMA	ERCC3
AC108734.4.1	9.07439608899487e-05	-0.125574533952324	0.135	0.147	1	LGMA	AC108734.4
CYP51A1.1	9.08592322418767e-05	-0.10769490038554	0.09	0.111	1	LGMA	CYP51A1
PLEKHJ1.1	9.12252746074516e-05	-0.10420653876012	0.061	0.123	1	LGMA	PLEKHJ1
NFKBIZ.1	9.1430702581297e-05	-0.145414998552788	0.493	0.377	1	LGMA	NFKBIZ
CYP7B1.1	9.15273753517666e-05	-0.11904538625988	0.198	0.204	1	LGMA	CYP7B1
PAIP2.1	9.15897274302421e-05	-0.138093447168044	0.239	0.225	1	LGMA	PAIP2
RAC2.1	9.16311667400051e-05	-0.107948514706236	0.062	0.114	1	LGMA	RAC2
AMD1.1	9.182390859978e-05	-0.136450165161111	0.197	0.213	1	LGMA	AMD1
LIPA.1	9.22310437236679e-05	-0.0801070707861087	0.103	0.12	1	LGMA	LIPA
NFU1.1	9.25942964325925e-05	-0.0894352583564937	0.077	0.123	1	LGMA	NFU1
TMEM256.1	9.26261759066334e-05	-0.110042139071495	0.13	0.165	1	LGMA	TMEM256
HDGFL3.1	9.26379502505818e-05	-0.124518261700019	0.154	0.186	1	LGMA	HDGFL3
SWI5.1	9.26709795967265e-05	-0.0843769612838879	0.113	0.138	1	LGMA	SWI5
MXRA8.1	9.30033498779882e-05	-0.219909529368734	0.357	0.329	1	LGMA	MXRA8
ECI2.1	9.39206224701814e-05	-0.0959560406647536	0.077	0.117	1	LGMA	ECI2
DBNL.1	9.39233155091691e-05	-0.0969418143809397	0.096	0.147	1	LGMA	DBNL
PAG1.1	9.51812680127028e-05	-0.0939589126913048	0.104	0.126	1	LGMA	PAG1
USP11.1	9.55760611118151e-05	-0.0876560987213449	0.11	0.132	1	LGMA	USP11
REX1BD.1	9.56038976079021e-05	-0.136167899138235	0.171	0.18	1	LGMA	REX1BD
PRKG1.2	9.62093072536255e-05	-0.0556017039220427	0.834	0.551	1	LGMA	PRKG1
MRPL42.1	9.62741600381061e-05	-0.0899058716956767	0.069	0.126	1	LGMA	MRPL42
NPLOC4.1	9.63095580933746e-05	-0.0739716272829469	0.107	0.123	1	LGMA	NPLOC4
EIF6.1	9.63480035258095e-05	-0.135110830340377	0.133	0.165	1	LGMA	EIF6
THAP12.1	9.63585553302613e-05	-0.0789367524940438	0.082	0.108	1	LGMA	THAP12
GPAA1.1	9.65943455119149e-05	-0.0746152868158342	0.108	0.123	1	LGMA	GPAA1
TSPYL2.1	9.71803769248007e-05	-0.148102590040051	0.215	0.222	1	LGMA	TSPYL2
KDM3A.1	9.72169807907302e-05	-0.0803025220831521	0.083	0.111	1	LGMA	KDM3A
HYI.1	0.000100127572164218	-0.103896516473525	0.083	0.12	1	LGMA	HYI
MED29.1	0.000101553057591842	-0.115363279927409	0.095	0.12	1	LGMA	MED29
CWF19L2.1	0.000101895144208138	-0.119298260023967	0.145	0.162	1	LGMA	CWF19L2
ALG5.1	0.000102074453063834	-0.10293210753144	0.112	0.135	1	LGMA	ALG5
SHC1.1	0.000102931965030255	-0.130118960393913	0.124	0.174	1	LGMA	SHC1
PPP1CC.1	0.000103631833050104	-0.11618127201327	0.16	0.183	1	LGMA	PPP1CC
TRMT112.2	0.000103812180101201	-0.203574771052729	0.247	0.246	1	LGMA	TRMT112
TXN2.1	0.000104046304542091	-0.104672427345712	0.116	0.141	1	LGMA	TXN2
MSRA.1	0.00010481352017772	-0.0738902482982292	0.103	0.108	1	LGMA	MSRA
HLA-DRA.1	0.000104820692770206	-0.291082438862595	0.474	0.263	1	LGMA	HLA-DRA
SSNA1.1	0.00010501778907757	-0.0966680009039584	0.092	0.12	1	LGMA	SSNA1
CMPK1.1	0.000105612844452608	-0.150207910162433	0.168	0.225	1	LGMA	CMPK1
SLC25A25.1	0.000105924006176473	-0.0738889621870821	0.075	0.12	1	LGMA	SLC25A25
TSPAN31.1	0.000106504998702846	-0.0892375269538913	0.064	0.111	1	LGMA	TSPAN31
NSMCE1.1	0.000107437740640021	-0.101722040468272	0.1	0.132	1	LGMA	NSMCE1
ARCN1.1	0.000107487510603595	-0.0934373886114348	0.123	0.15	1	LGMA	ARCN1
GRK5.1	0.000108337587119918	-0.0979659032043297	0.133	0.156	1	LGMA	GRK5
TXNDC12.1	0.000108597317194629	-0.135047553317591	0.11	0.144	1	LGMA	TXNDC12
MMP14.1	0.000108614905596423	-0.13096241180605	0.318	0.269	1	LGMA	MMP14
MAPK9.1	0.00010874356893518	-0.0922219885194684	0.087	0.111	1	LGMA	MAPK9
GORASP2.1	0.000108854520255029	-0.10078860756771	0.125	0.15	1	LGMA	GORASP2
MRPL55.1	0.000108972379102981	-0.105133697161364	0.091	0.129	1	LGMA	MRPL55
TCEA3.2	0.00010906997313081	-0.139811962428465	0.118	0.147	1	LGMA	TCEA3
NDRG3.1	0.000109097244401175	-0.0728505068843859	0.064	0.102	1	LGMA	NDRG3
WASHC3.2	0.000109120402429277	-0.118754926848074	0.136	0.162	1	LGMA	WASHC3
PFDN4.1	0.000109515376786695	-0.102758314561237	0.113	0.144	1	LGMA	PFDN4
NOP53.1	0.000110024567574487	-0.217804345350604	0.349	0.332	1	LGMA	NOP53
MSH6.1	0.000110208907914529	-0.105960053993805	0.097	0.144	1	LGMA	MSH6
NT5DC1.1	0.000110258618395573	-0.110100646574671	0.12	0.168	1	LGMA	NT5DC1
TDP2.1	0.000110774050743445	-0.0819084829243835	0.053	0.102	1	LGMA	TDP2
VDR.1	0.000111510163053043	-0.11750452733254	0.069	0.108	1	LGMA	VDR
CPSF3.1	0.000111514564184319	-0.0688985087573409	0.066	0.102	1	LGMA	CPSF3
MFAP2.2	0.000111732392665701	-0.173245745685753	0.278	0.216	1	LGMA	MFAP2
TMED2.1	0.000112532486306299	-0.121659017621782	0.279	0.249	1	LGMA	TMED2
ANTKMT.1	0.000112536278606523	-0.100327064504333	0.072	0.105	1	LGMA	ANTKMT
ATP5F1B.1	0.000113283210000738	-0.174417289402813	0.249	0.234	1	LGMA	ATP5F1B
RTL8A.1	0.000114127490775055	-0.0852976157732224	0.082	0.114	1	LGMA	RTL8A
NFKB1.1	0.000114425274597144	-0.0968742942970817	0.522	0.353	1	LGMA	NFKB1
HDAC7.1	0.000114956853484367	-0.106612796234055	0.129	0.189	1	LGMA	HDAC7
CAMLG.1	0.000115305463485087	-0.168816245479967	0.204	0.207	1	LGMA	CAMLG
PYURF.1	0.000115988316311737	-0.129781743745095	0.158	0.195	1	LGMA	PYURF
ITM2C.1	0.00011646997607384	-0.0865689766608301	0.139	0.138	1	LGMA	ITM2C
AIP.1	0.000117657276764849	-0.0963554521721158	0.101	0.129	1	LGMA	AIP
PPP4C.1	0.000119304943232095	-0.0906931095869869	0.119	0.165	1	LGMA	PPP4C
FAM160B1.1	0.000120056813671511	-0.105911315502782	0.069	0.129	1	LGMA	FAM160B1
SMCO4.1	0.000120729656491229	-0.0910935308456681	0.069	0.102	1	LGMA	SMCO4
BUD23.1	0.000121036337369584	-0.0922159394991057	0.084	0.117	1	LGMA	BUD23
SEC13.1	0.000122087409357688	-0.122905800810656	0.159	0.171	1	LGMA	SEC13
CDK2AP1.1	0.000122212213359929	-0.12860632515239	0.23	0.201	1	LGMA	CDK2AP1
SAFB2.1	0.000122214718185321	-0.103743356638646	0.11	0.15	1	LGMA	SAFB2
DIMT1.1	0.000124194439156085	-0.0811910386343844	0.069	0.117	1	LGMA	DIMT1
NBN.1	0.000125332234471877	-0.081620652012045	0.105	0.132	1	LGMA	NBN
ZNF626.1	0.000125422039012859	-0.0758891055071387	0.07	0.111	1	LGMA	ZNF626
MRPL32.1	0.000125535655066163	-0.104973334428277	0.083	0.138	1	LGMA	MRPL32
TXNL1.1	0.000125989425827411	-0.133268841390145	0.186	0.21	1	LGMA	TXNL1
CFAP69.1	0.000126214814547386	-0.0842299892219993	0.113	0.144	1	LGMA	CFAP69
STX18.1	0.000127072913781748	-0.083619514087797	0.092	0.126	1	LGMA	STX18
CEBPZ.2	0.000127332850362916	-0.145044427195962	0.112	0.177	1	LGMA	CEBPZ
BRD2.1	0.000128554187712709	-0.134524445824543	0.221	0.231	1	LGMA	BRD2
SNX7.1	0.000129382492055173	-0.0771335700421181	0.108	0.135	1	LGMA	SNX7
TBPL1.1	0.000129714010108249	-0.0721409775582647	0.064	0.102	1	LGMA	TBPL1
SMIM3.1	0.000130232605352777	-0.133833923716551	0.137	0.129	1	LGMA	SMIM3
WT1.1	0.000130336070055312	-0.12503844169989	0.206	0.183	1	LGMA	WT1
POLR2E.1	0.000130443481209629	-0.116785486420321	0.116	0.135	1	LGMA	POLR2E
C9orf16.1	0.000130675382256131	-0.18354587381105	0.22	0.219	1	LGMA	C9orf16
ECHS1.2	0.000130933651532908	-0.151083565209773	0.131	0.171	1	LGMA	ECHS1
NONO.1	0.000131535576351403	-0.138261496087971	0.175	0.192	1	LGMA	NONO
PDXK.2	0.000132447516062335	-0.161439228189161	0.178	0.204	1	LGMA	PDXK
UQCC2.2	0.000132448869376612	-0.134509832740266	0.094	0.15	1	LGMA	UQCC2
TRIM22.1	0.000133781882120923	-0.138090942649426	0.135	0.192	1	LGMA	TRIM22
CALM3.1	0.000134728836080598	-0.12309933876542	0.2	0.21	1	LGMA	CALM3
NIPAL2.1	0.000134799162429829	-0.0866086265093581	0.071	0.114	1	LGMA	NIPAL2
ELOC.1	0.000135318435626368	-0.144447927920927	0.211	0.207	1	LGMA	ELOC
DDAH2.1	0.00013560233511952	-0.146096321787617	0.175	0.204	1	LGMA	DDAH2
VSTM4.1	0.000138425103447879	-0.0837949477594872	0.063	0.102	1	LGMA	VSTM4
NDN.1	0.000139044202692457	-0.113025616820347	0.135	0.144	1	LGMA	NDN
SFRP2.1	0.000141626540661766	-0.524892080744448	0.395	0.35	1	LGMA	SFRP2
DDX52.1	0.000141981505943708	-0.0997817303362107	0.073	0.123	1	LGMA	DDX52
PET100.2	0.000142333357950824	-0.147091694692529	0.219	0.234	1	LGMA	PET100
PIN1.2	0.000143029639831269	-0.125763898082529	0.104	0.144	1	LGMA	PIN1
MTHFD2.1	0.000143097796311699	-0.0860513715196217	0.106	0.129	1	LGMA	MTHFD2
PRKRA.1	0.000144186376070475	-0.0735499305642754	0.09	0.108	1	LGMA	PRKRA
WDR47.1	0.000144347858926645	-0.0791531854613505	0.082	0.108	1	LGMA	WDR47
FAM3C.2	0.000144356289096028	-0.181818366670268	0.273	0.26	1	LGMA	FAM3C
GCH1	0.000145657369181746	-0.0949500920608126	0.211	0.135	1	LGMA	GCH1
ADSS.1	0.000145969167128182	-0.112936608372478	0.126	0.177	1	LGMA	ADSS
CYHR1.1	0.00014683288654103	-0.0838107675924128	0.073	0.111	1	LGMA	CYHR1
AP001347.1.1	0.00014711079843619	-0.0837748362684251	0.201	0.168	1	LGMA	AP001347.1
ATP6V0D1.1	0.00014779831549011	-0.0992056422466835	0.108	0.105	1	LGMA	ATP6V0D1
ZNF22.1	0.000147866608224268	-0.109852691755091	0.062	0.108	1	LGMA	ZNF22
TMCO3.1	0.00014787850960713	-0.0639803937733228	0.096	0.102	1	LGMA	TMCO3
FSTL1.1	0.000148648390564421	-0.15364159198168	0.519	0.44	1	LGMA	FSTL1
NUDT21.1	0.00014917749890039	-0.102528132568293	0.071	0.12	1	LGMA	NUDT21
MFSD14B.1	0.00015019097495376	-0.0943324441885297	0.114	0.141	1	LGMA	MFSD14B
C5orf15.1	0.000150298289231774	-0.111207370304761	0.137	0.183	1	LGMA	C5orf15
MSLN.1	0.000150700071155677	0.14572669849765	0.137	0.066	1	LGMA	MSLN
TSPAN9.1	0.000153134876591039	-0.0790175349292553	0.174	0.165	1	LGMA	TSPAN9
GUK1.2	0.000154274337570979	-0.241686854137358	0.481	0.35	1	LGMA	GUK1
DPY19L3.1	0.000155089007520619	-0.0794003978781734	0.096	0.114	1	LGMA	DPY19L3
GNB5.1	0.000155733630091255	-0.104140446795653	0.089	0.144	1	LGMA	GNB5
SLC33A1.1	0.000156271520810565	-0.0752191910532095	0.058	0.102	1	LGMA	SLC33A1
SOCS1.1	0.000156295061436741	-0.0967612357507844	0.064	0.102	1	LGMA	SOCS1
SNAPC1.1	0.000156506648490108	-0.0879497716571263	0.122	0.135	1	LGMA	SNAPC1
SNRPC.1	0.000158684261357851	-0.0958578024855658	0.105	0.138	1	LGMA	SNRPC
BABAM1.1	0.000158826139929109	-0.0879944596478749	0.082	0.105	1	LGMA	BABAM1
CLTB.2	0.000159555646638603	-0.144636104781945	0.2	0.231	1	LGMA	CLTB
PAPPA	0.000160254636439099	-0.162713858181685	0.113	0.153	1	LGMA	PAPPA
SAR1A.1	0.000160744724447753	-0.129600961352807	0.199	0.192	1	LGMA	SAR1A
CHCHD10.1	0.000161053703043342	-0.124794670869415	0.131	0.171	1	LGMA	CHCHD10
NR1H2.1	0.000161621596198799	-0.0890155928245908	0.078	0.108	1	LGMA	NR1H2
VPS26A.1	0.0001631403827209	-0.0971992984373616	0.124	0.156	1	LGMA	VPS26A
DHRS7B.1	0.000163828069900122	-0.0976369269691821	0.105	0.111	1	LGMA	DHRS7B
EGLN2.1	0.000166265451012544	-0.104193067251934	0.066	0.12	1	LGMA	EGLN2
NCBP2.1	0.00016754794276557	-0.103762365937465	0.1	0.144	1	LGMA	NCBP2
CLIC3.1	0.000168173155321695	-0.177270463556812	0.101	0.102	1	LGMA	CLIC3
TIMM8B.1	0.00017211983904817	-0.144798785730214	0.169	0.189	1	LGMA	TIMM8B
SLC40A1.1	0.000172886002902818	-0.116536157813225	0.135	0.147	1	LGMA	SLC40A1
CDKN1A.2	0.000172891835654778	-0.156259800034858	0.202	0.192	1	LGMA	CDKN1A
MAEA.1	0.000173352449534915	-0.0920503453495513	0.062	0.105	1	LGMA	MAEA
DIXDC1.1	0.000173880105108779	-0.121013503958269	0.09	0.114	1	LGMA	DIXDC1
H1F0.1	0.000174348648197501	-0.10565225428659	0.102	0.102	1	LGMA	H1F0
SULT1A1.1	0.000175780566868177	-0.0782983215339239	0.073	0.102	1	LGMA	SULT1A1
PIGT.1	0.000175810149622138	-0.0979134230987821	0.141	0.174	1	LGMA	PIGT
AL445426.1.1	0.000175936984949574	-0.0825720123473573	0.171	0.138	1	LGMA	AL445426.1
KIAA1143.1	0.000177784105592985	-0.0968276623257515	0.065	0.126	1	LGMA	KIAA1143
IL10RB.1	0.000180109696834346	-0.0897031157812781	0.112	0.129	1	LGMA	IL10RB
LETMD1.1	0.000180769778824055	-0.0860838374667101	0.084	0.105	1	LGMA	LETMD1
PDCD2.1	0.000181933973280777	-0.112839128319897	0.077	0.129	1	LGMA	PDCD2
PUF60.1	0.000182588849854672	-0.120266847005977	0.099	0.141	1	LGMA	PUF60
FHL2.1	0.000184468892365785	-0.150639406592842	0.161	0.186	1	LGMA	FHL2
PTGFRN.1	0.000184478763952261	-0.123754186700695	0.167	0.198	1	LGMA	PTGFRN
CYB5A.1	0.000184624509486065	-0.155380719563559	0.131	0.177	1	LGMA	CYB5A
ZNF506.1	0.000187318847399119	-0.0963484677172799	0.08	0.102	1	LGMA	ZNF506
DCAF13.1	0.000187912212303244	-0.0769316781701504	0.085	0.12	1	LGMA	DCAF13
PTTG1IP.2	0.0001884361201783	-0.256259352285804	0.248	0.257	1	LGMA	PTTG1IP
POT1.1	0.000189709306418533	-0.0905221127486061	0.093	0.12	1	LGMA	POT1
PLCB4.1	0.000189727577069824	-0.111515426592008	0.263	0.234	1	LGMA	PLCB4
GLT8D2.1	0.000190119225308023	-0.111121212912606	0.211	0.204	1	LGMA	GLT8D2
PRAF2.1	0.000190137722480568	-0.0770994114506733	0.092	0.126	1	LGMA	PRAF2
CCNB1IP1.1	0.000190179148455307	-0.0905799850178574	0.069	0.126	1	LGMA	CCNB1IP1
TMEM179B.1	0.000190251426155281	-0.110424037461362	0.132	0.159	1	LGMA	TMEM179B
TULP2.1	0.000192012560162256	-0.0694432298126509	0.149	0.153	1	LGMA	TULP2
DLG5.1	0.000192899681889198	-0.0855505562713463	0.08	0.132	1	LGMA	DLG5
TAX1BP3.1	0.000193702362874708	-0.115733869518584	0.155	0.177	1	LGMA	TAX1BP3
TP53I3.1	0.000195353281708941	-0.10109177109556	0.091	0.117	1	LGMA	TP53I3
SLC25A1.1	0.00019622696595914	-0.0814775197050903	0.065	0.105	1	LGMA	SLC25A1
MRPS26.1	0.000199930802524588	-0.118393245703831	0.067	0.126	1	LGMA	MRPS26
ZCRB1.1	0.00020020470225378	-0.1415754988083	0.154	0.144	1	LGMA	ZCRB1
FAM53C.1	0.000200975025217443	-0.083722366385169	0.085	0.129	1	LGMA	FAM53C
DEAF1.1	0.000204730585024447	-0.0785215676731187	0.097	0.129	1	LGMA	DEAF1
PREPL.1	0.000206170091335611	-0.0838060052660054	0.088	0.12	1	LGMA	PREPL
TMEM60.1	0.000206684591870967	-0.066446826086423	0.06	0.102	1	LGMA	TMEM60
STX4.1	0.000207715179207464	-0.106803431299187	0.085	0.129	1	LGMA	STX4
TAF1B.1	0.000207903546503721	-0.0797262757807074	0.068	0.117	1	LGMA	TAF1B
UBQLN1.1	0.000209009475276886	-0.0977751820298332	0.145	0.153	1	LGMA	UBQLN1
SLC35F5.1	0.000209425122137177	-0.0987650414507139	0.143	0.183	1	LGMA	SLC35F5
PTBP1.1	0.000211291529642564	-0.0979379177155918	0.161	0.192	1	LGMA	PTBP1
SNHG32.2	0.000211627632446562	-0.164545208609223	0.164	0.21	1	LGMA	SNHG32
TMEM214.1	0.000212015722285244	-0.0631184910400266	0.071	0.102	1	LGMA	TMEM214
TMEM106B.1	0.000212163405153904	-0.0971852232003467	0.097	0.129	1	LGMA	TMEM106B
PTPN14.1	0.000212268733869598	-0.168342088694175	0.321	0.278	1	LGMA	PTPN14
MXRA5.2	0.0002126698556955	-0.214763012213514	0.445	0.299	1	LGMA	MXRA5
MTIF3.1	0.000213040343585866	-0.139751191419654	0.138	0.192	1	LGMA	MTIF3
PPP1R7.1	0.000213252545084833	-0.0858302209510286	0.086	0.123	1	LGMA	PPP1R7
NAMPT.1	0.000214039940139121	-0.0844061722201683	0.739	0.5	1	LGMA	NAMPT
GOLGA7.1	0.000214403451687994	-0.0974878241497951	0.101	0.141	1	LGMA	GOLGA7
SMAD1.1	0.000216058607401547	-0.089771114197996	0.079	0.132	1	LGMA	SMAD1
DNAJC19.1	0.000216352808241072	-0.125121403607642	0.083	0.147	1	LGMA	DNAJC19
A2M.1	0.000217279317187727	-0.102362017905453	0.244	0.222	1	LGMA	A2M
THRA.1	0.000218273662621872	-0.0862322203082797	0.053	0.108	1	LGMA	THRA
LTBP3.1	0.000220283427715719	-0.157205466836061	0.264	0.278	1	LGMA	LTBP3
MDK.1	0.00022152180841384	-0.135277302304034	0.445	0.293	1	LGMA	MDK
PROS1.1	0.000222877678457116	-0.118551709720289	0.177	0.183	1	LGMA	PROS1
H1FX.1	0.000224852484445277	-0.165639591191957	0.212	0.225	1	LGMA	H1FX
TOR1AIP1.1	0.000225029201130459	-0.0754026727518059	0.141	0.144	1	LGMA	TOR1AIP1
CEP68.1	0.000225896520972327	-0.0817027288649035	0.083	0.108	1	LGMA	CEP68
PCBP1-AS1.1	0.000226719913238627	-0.0853477366501219	0.085	0.123	1	LGMA	PCBP1-AS1
NUMBL.1	0.000227401564052499	-0.0816096139619436	0.066	0.108	1	LGMA	NUMBL
LRRK1.1	0.000228047105346866	-0.0971750403180263	0.145	0.138	1	LGMA	LRRK1
FSCN1.1	0.000228357987963529	-0.095767652309762	0.164	0.18	1	LGMA	FSCN1
MRPL47.1	0.000229812511229783	-0.0805696386825492	0.08	0.105	1	LGMA	MRPL47
SRM.1	0.000229882183694896	-0.128609040517214	0.167	0.192	1	LGMA	SRM
ARHGAP44.1	0.000230283576625865	-0.0852747905729349	0.104	0.114	1	LGMA	ARHGAP44
NAXE.1	0.000230476327914052	-0.105010456620773	0.082	0.114	1	LGMA	NAXE
TGFBR2.1	0.000230861856556124	-0.14154459107113	0.387	0.344	1	LGMA	TGFBR2
SLC16A3.1	0.000231143072010512	-0.0958314685501314	0.098	0.117	1	LGMA	SLC16A3
TMEM14C.1	0.000231855553167799	-0.223295740283014	0.263	0.257	1	LGMA	TMEM14C
SRSF1.1	0.000231932471799589	-0.112536729342477	0.088	0.141	1	LGMA	SRSF1
RSL24D1.1	0.000232919967898691	-0.146368690610557	0.217	0.228	1	LGMA	RSL24D1
DCTN1.1	0.000233640176846668	-0.0982276581106456	0.077	0.114	1	LGMA	DCTN1
MED21.1	0.000233801651716523	-0.0949124229944792	0.074	0.123	1	LGMA	MED21
HDAC1.1	0.000234709831529386	-0.0703454042511743	0.084	0.108	1	LGMA	HDAC1
FMOD.1	0.000235659822380029	-0.105274266474441	0.138	0.171	1	LGMA	FMOD
SPATA6.1	0.00023740402842915	-0.102233316024607	0.161	0.174	1	LGMA	SPATA6
PSMD2.1	0.00024099229961915	-0.116936937665027	0.108	0.141	1	LGMA	PSMD2
TCAF1.1	0.00024304590794316	-0.0896126514305252	0.115	0.141	1	LGMA	TCAF1
ETFB.1	0.000244719640755243	-0.113222973754725	0.158	0.162	1	LGMA	ETFB
OS9.1	0.000245346727119348	-0.162511671320537	0.202	0.249	1	LGMA	OS9
CLIC4.1	0.000246412878368873	-0.0992938675136672	0.674	0.437	1	LGMA	CLIC4
CFL2.1	0.000246839064386575	-0.0804680155245688	0.058	0.108	1	LGMA	CFL2
GRK3.1	0.000248510877841586	-0.0757789060845179	0.13	0.117	1	LGMA	GRK3
WIPI2.1	0.000249975116159035	-0.100002617435001	0.097	0.138	1	LGMA	WIPI2
SPAG16.1	0.000251559739743412	-0.117175251195402	0.106	0.12	1	LGMA	SPAG16
KDM5C.1	0.000251769358846605	-0.0723764997974775	0.065	0.102	1	LGMA	KDM5C
KLHL28.1	0.000252887706906891	-0.0635019316957488	0.084	0.114	1	LGMA	KLHL28
ZFHX3.2	0.000253874014148817	-0.139815856520203	0.241	0.237	1	LGMA	ZFHX3
UPF3B.1	0.000254731311930696	-0.0974319081344186	0.071	0.111	1	LGMA	UPF3B
RNF181.1	0.000255618154694429	-0.117767582942493	0.146	0.165	1	LGMA	RNF181
TMEM243.1	0.000256161463592587	-0.117170134090386	0.115	0.159	1	LGMA	TMEM243
RDX.2	0.000256824717569011	-0.169630572601529	0.262	0.26	1	LGMA	RDX
SPARC.1	0.000257931237132373	-0.16917487995893	0.959	0.79	1	LGMA	SPARC
UCHL3.1	0.000259587676550829	-0.0910040537062668	0.086	0.114	1	LGMA	UCHL3
MITD1.1	0.000259703338519735	-0.0884567376551503	0.054	0.102	1	LGMA	MITD1
EIF5A.1	0.000259754897143489	-0.084932554451757	0.391	0.278	1	LGMA	EIF5A
DAP.1	0.000262535064839559	-0.0878239659899058	0.154	0.168	1	LGMA	DAP
WAC-AS1.1	0.000262813731340217	-0.0880513134200132	0.063	0.114	1	LGMA	WAC-AS1
DCN.2	0.000263486770357846	-0.328251881905045	0.938	0.811	1	LGMA	DCN
UQCRQ.1	0.000263628499215058	-0.150750890369071	0.369	0.299	1	LGMA	UQCRQ
COPS2.1	0.000265864631531178	-0.134886419112093	0.157	0.174	1	LGMA	COPS2
NDUFA9.1	0.000266015536387743	-0.0759740557762389	0.093	0.129	1	LGMA	NDUFA9
DISP1.1	0.000266541166545267	-0.0797003186351088	0.149	0.15	1	LGMA	DISP1
ZNFX1.1	0.000267638904270029	-0.0768741009835306	0.115	0.135	1	LGMA	ZNFX1
QSOX1.1	0.00026862576141092	-0.126323208317722	0.188	0.219	1	LGMA	QSOX1
HAX1.1	0.000272118689242888	-0.090477470128768	0.102	0.15	1	LGMA	HAX1
TRAF3IP2.1	0.000272455175219361	-0.069967083165276	0.071	0.108	1	LGMA	TRAF3IP2
ECI1.1	0.000273243963485557	-0.0922169573605602	0.078	0.12	1	LGMA	ECI1
ARL6IP4.1	0.000273374471999414	-0.158468428524667	0.271	0.263	1	LGMA	ARL6IP4
CYB5B.1	0.0002762515043345	-0.0864905089802884	0.072	0.102	1	LGMA	CYB5B
GLMP.1	0.000276355430528562	-0.0935959795809585	0.09	0.123	1	LGMA	GLMP
PRR13.1	0.000276997119530435	-0.12065532134471	0.134	0.147	1	LGMA	PRR13
CSNK2B.1	0.000277908929642372	-0.146609514952446	0.186	0.201	1	LGMA	CSNK2B
SMOC2.1	0.000278969095485196	-0.179178781361819	0.222	0.225	1	LGMA	SMOC2
KCTD9.1	0.000279038190897211	-0.0750172498818913	0.076	0.114	1	LGMA	KCTD9
AP3S2.1	0.000279108884284971	-0.0946705015942812	0.094	0.126	1	LGMA	AP3S2
COPS3.1	0.000279679214127817	-0.0766902797940745	0.082	0.108	1	LGMA	COPS3
EYA3.1	0.000280592611254765	-0.0936975628072127	0.106	0.123	1	LGMA	EYA3
JKAMP.1	0.000281180375174853	-0.0930916062370265	0.077	0.114	1	LGMA	JKAMP
IFT52.1	0.000281927150982705	-0.0863887958781926	0.081	0.102	1	LGMA	IFT52
IRF1.1	0.000283288485594308	-0.176674929298807	0.221	0.219	1	LGMA	IRF1
MPLKIP.1	0.000283534428399577	-0.113040099151078	0.09	0.123	1	LGMA	MPLKIP
IGFBP4.1	0.000285298532820692	-0.151185570036394	0.674	0.533	1	LGMA	IGFBP4
PNRC1.1	0.000285553328226775	-0.181444931240117	0.548	0.404	1	LGMA	PNRC1
NISCH.1	0.000285626749966201	-0.107471238039801	0.09	0.135	1	LGMA	NISCH
UBTF.1	0.000286288152519221	-0.109054221384358	0.105	0.162	1	LGMA	UBTF
UROD.1	0.000290774047440637	-0.10100490575374	0.09	0.12	1	LGMA	UROD
PGAP1.1	0.00029399451733913	-0.11360192695644	0.175	0.168	1	LGMA	PGAP1
TYROBP.1	0.000294098951796201	-0.117441347453173	0.147	0.111	1	LGMA	TYROBP
GPX8.1	0.000298933261307812	-0.143390120013314	0.228	0.243	1	LGMA	GPX8
CDC26.1	0.000306069514272145	-0.135085030999809	0.111	0.162	1	LGMA	CDC26
SMIM15.1	0.000307625465247515	-0.078307390585791	0.076	0.108	1	LGMA	SMIM15
CEP162.1	0.000308599253277044	-0.0785848629515492	0.079	0.12	1	LGMA	CEP162
LRP11.1	0.000309519674120875	-0.0685760191447011	0.069	0.102	1	LGMA	LRP11
TMBIM1.1	0.000310075356876268	-0.0900086405884741	0.11	0.129	1	LGMA	TMBIM1
BCL10.1	0.000310100619951653	-0.075678690089589	0.072	0.108	1	LGMA	BCL10
STX10.1	0.000310968975444155	-0.0674307948936626	0.075	0.105	1	LGMA	STX10
CHMP2B.1	0.000311481377404167	-0.107734120830294	0.126	0.177	1	LGMA	CHMP2B
ADRM1.1	0.000312590467073146	-0.0904779187002014	0.098	0.108	1	LGMA	ADRM1
UBAP2L.1	0.0003133455934455	-0.106906937673436	0.1	0.141	1	LGMA	UBAP2L
ECM2.1	0.000313517680622021	-0.0928983013453224	0.139	0.165	1	LGMA	ECM2
CD99L2.1	0.000315147412241135	-0.0796452922683337	0.066	0.105	1	LGMA	CD99L2
JMJD8.1	0.000316199829472298	-0.0685856098677363	0.068	0.111	1	LGMA	JMJD8
MGST2.1	0.00031647208700455	-0.102408180459961	0.094	0.15	1	LGMA	MGST2
PPID.1	0.000317625525073772	-0.0920116226108682	0.054	0.105	1	LGMA	PPID
GUCY1A1	0.000320198270286681	-0.0874506846053026	0.128	0.15	1	LGMA	GUCY1A1
ODC1.1	0.000321959772549135	-0.127004576653352	0.154	0.183	1	LGMA	ODC1
MFSD4B.1	0.000322745184278832	-0.0748184545072231	0.162	0.162	1	LGMA	MFSD4B
GRINA.1	0.000323256153111752	-0.0762913158645754	0.102	0.141	1	LGMA	GRINA
MRPS7.1	0.000323924701365741	-0.118374816253813	0.079	0.123	1	LGMA	MRPS7
WBP4.1	0.000328713837978481	-0.108040867720158	0.104	0.129	1	LGMA	WBP4
BAG6.1	0.000329253630273485	-0.068899179370821	0.075	0.105	1	LGMA	BAG6
BACE1.1	0.000332538973201567	-0.104939246065039	0.093	0.129	1	LGMA	BACE1
ATP6V1C1.1	0.000332692674327023	-0.093785417555902	0.068	0.117	1	LGMA	ATP6V1C1
RNF19B.1	0.000334479335624058	-0.103611055367468	0.182	0.126	1	LGMA	RNF19B
CACYBP.2	0.000335263044514564	-0.164583773378942	0.117	0.171	1	LGMA	CACYBP
PEF1.1	0.00033633926188336	-0.0868773080614859	0.069	0.111	1	LGMA	PEF1
PPP2R5A.1	0.000338702730034366	-0.0759755937745831	0.11	0.135	1	LGMA	PPP2R5A
MED23.1	0.000339497870645751	-0.0672589941003366	0.07	0.114	1	LGMA	MED23
PLEKHG1.1	0.000340334327107572	-0.129308827084197	0.343	0.275	1	LGMA	PLEKHG1
PSMC1.1	0.000340429958154463	-0.12113878912388	0.172	0.168	1	LGMA	PSMC1
CCL5.1	0.000346379883598213	-0.182640004504295	0.108	0.138	1	LGMA	CCL5
STT3A.1	0.000349285917779442	-0.0648977629689148	0.083	0.108	1	LGMA	STT3A
EPHB2.1	0.00035045230317798	-0.082192066802439	0.095	0.12	1	LGMA	EPHB2
CDC42SE1.1	0.000350510497609194	-0.107276573595403	0.185	0.228	1	LGMA	CDC42SE1
LAP3.1	0.000350592710556766	-0.13922915845428	0.146	0.165	1	LGMA	LAP3
IAH1.1	0.00035192189181582	-0.123655227218496	0.179	0.198	1	LGMA	IAH1
BIRC2.1	0.00035683020714472	-0.107655987588091	0.138	0.177	1	LGMA	BIRC2
BTBD2.1	0.000357397003844171	-0.0799098921017637	0.099	0.114	1	LGMA	BTBD2
EMC7.2	0.000357881436307639	-0.129992803882272	0.137	0.165	1	LGMA	EMC7
DYNC2LI1.1	0.000358411188755859	-0.084553389049525	0.115	0.147	1	LGMA	DYNC2LI1
CHMP3.1	0.000361585208606086	-0.162378191242835	0.23	0.251	1	LGMA	CHMP3
PLK2.1	0.000363474403402627	-0.0967508478085918	0.101	0.132	1	LGMA	PLK2
FAM107B.1	0.000366066249945332	-0.147756097297049	0.169	0.171	1	LGMA	FAM107B
POLR3GL.1	0.000366435859074576	-0.128215501708754	0.103	0.159	1	LGMA	POLR3GL
CNKSR3.2	0.000368439286065563	-0.165815936669108	0.206	0.189	1	LGMA	CNKSR3
ARF6.1	0.000375244837635279	-0.0836509383849404	0.181	0.201	1	LGMA	ARF6
CARS2.1	0.000381399385844393	-0.06791518741079	0.156	0.165	1	LGMA	CARS2
PPP1R10.1	0.000381489144988131	-0.162336634508757	0.232	0.237	1	LGMA	PPP1R10
PKIG.1	0.000384238571178095	-0.0803984662031618	0.173	0.183	1	LGMA	PKIG
CCDC80.1	0.000384627960796302	-0.114080818799574	0.924	0.763	1	LGMA	CCDC80
VTI1B.1	0.000391460810922109	-0.109597938768204	0.145	0.153	1	LGMA	VTI1B
PANK3.1	0.000392021726001215	-0.0980147150596885	0.066	0.108	1	LGMA	PANK3
CERS2.1	0.000392517318142996	-0.0807011497606715	0.086	0.123	1	LGMA	CERS2
NXF1	0.000392807934582033	-0.0770480711853435	0.087	0.117	1	LGMA	NXF1
THUMPD1.1	0.000394468149543978	-0.115959189714925	0.104	0.147	1	LGMA	THUMPD1
VPS25.1	0.000394841677216085	-0.0906388687881108	0.086	0.108	1	LGMA	VPS25
HAND2.2	0.000395281024228753	-0.101927590513863	0.104	0.117	1	LGMA	HAND2
EIF2AK3.1	0.000395365501571812	-0.0777142597274507	0.192	0.165	1	LGMA	EIF2AK3
NELFE.1	0.00039788793834721	-0.0766354063018414	0.108	0.132	1	LGMA	NELFE
ATG2B.1	0.000400034260749259	-0.100410434664382	0.099	0.147	1	LGMA	ATG2B
PIAS2.1	0.000400256677219823	-0.0812074975115595	0.099	0.129	1	LGMA	PIAS2
MRPS35.1	0.000400545076854027	-0.0701087682381279	0.085	0.102	1	LGMA	MRPS35
CSGALNACT1.1	0.000401643806908774	-0.0895797369651069	0.188	0.165	1	LGMA	CSGALNACT1
NALCN.1	0.000404291777940067	-0.108773675508414	0.154	0.123	1	LGMA	NALCN
MANF.1	0.000404913442758475	-0.103557174132422	0.153	0.147	1	LGMA	MANF
THSD4.1	0.000406278806862841	-0.0751497384191425	0.282	0.213	1	LGMA	THSD4
RPL7L1.1	0.000406524426180039	-0.113933926610771	0.1	0.141	1	LGMA	RPL7L1
FNIP2.2	0.00040685694254982	-0.117632889268423	0.291	0.198	1	LGMA	FNIP2
NDUFAF3.1	0.000408371939721506	-0.111931118968339	0.127	0.156	1	LGMA	NDUFAF3
LAMP1.1	0.000408467951120517	-0.132515465322256	0.241	0.231	1	LGMA	LAMP1
FBXL3.1	0.000409770955003954	-0.0608288999103526	0.089	0.108	1	LGMA	FBXL3
MRPL13.1	0.0004115248978848	-0.0830061269097593	0.08	0.111	1	LGMA	MRPL13
LNPK.1	0.000416940106287651	-0.0743389742405961	0.086	0.102	1	LGMA	LNPK
MIR222HG.1	0.000420231342033614	-0.0871170941936149	0.107	0.114	1	LGMA	MIR222HG
CRELD2.1	0.000421067287681384	-0.0882070895643614	0.088	0.126	1	LGMA	CRELD2
CARHSP1.2	0.00042509469843622	-0.140241857293285	0.111	0.168	1	LGMA	CARHSP1
TMEM160.2	0.000425551889898603	-0.127669269421153	0.146	0.177	1	LGMA	TMEM160
ABHD17A.1	0.000427721045919986	-0.109228849714329	0.131	0.186	1	LGMA	ABHD17A
MAP1B.1	0.000430488849099083	-0.159575950469194	0.333	0.251	1	LGMA	MAP1B
SEC23IP.1	0.000433466986274225	-0.074622387530116	0.071	0.102	1	LGMA	SEC23IP
EFHC1.1	0.000436060064153296	-0.080671752104893	0.105	0.15	1	LGMA	EFHC1
HECTD2.1	0.000437408528066939	-0.0751499008212054	0.259	0.213	1	LGMA	HECTD2
VASN.1	0.000439790186333491	-0.112895688961422	0.095	0.132	1	LGMA	VASN
SYF2.1	0.000442185540893685	-0.163110290476333	0.202	0.225	1	LGMA	SYF2
TMEM18.1	0.000443146250703381	-0.0905540623536709	0.074	0.123	1	LGMA	TMEM18
PRNP.1	0.000444745021138868	-0.111721269665369	0.187	0.204	1	LGMA	PRNP
AOAH.1	0.000445422716772519	-0.136985826402473	0.148	0.105	1	LGMA	AOAH
MAP9.1	0.000447755192003194	-0.0978286272725641	0.064	0.102	1	LGMA	MAP9
APOBEC3C.1	0.000448176610730747	-0.0749380375791127	0.093	0.129	1	LGMA	APOBEC3C
HBP1.1	0.000448619093004667	-0.101795144814559	0.274	0.257	1	LGMA	HBP1
PLA2G2A.1	0.00045708538953081	-0.196097743292217	0.119	0.18	1	LGMA	PLA2G2A
SEL1L.1	0.000461219643118403	-0.122029242452677	0.124	0.168	1	LGMA	SEL1L
EIF4EBP1.1	0.000461287281364617	-0.0985317210761044	0.096	0.126	1	LGMA	EIF4EBP1
SURF1.1	0.00046288595150121	-0.0814627089818743	0.069	0.114	1	LGMA	SURF1
EHBP1L1.1	0.000466739341067012	-0.0631562156693333	0.082	0.102	1	LGMA	EHBP1L1
MAGOH.1	0.000468000965399082	-0.0815232215520323	0.125	0.153	1	LGMA	MAGOH
GJA1.1	0.00046947595489632	-0.146971858439899	0.168	0.174	1	LGMA	GJA1
PDCD10.1	0.000470836924016235	-0.107388105680413	0.098	0.15	1	LGMA	PDCD10
RAB27A.1	0.000471289332447151	-0.085304629033944	0.144	0.159	1	LGMA	RAB27A
PPCS.1	0.000478933556988155	-0.108121058771937	0.141	0.168	1	LGMA	PPCS
SCYL1.1	0.000479156517461949	-0.0804993249659293	0.079	0.12	1	LGMA	SCYL1
C14orf119.1	0.00048225211290745	-0.0884137577438805	0.088	0.135	1	LGMA	C14orf119
USP37.1	0.000482690265905923	-0.0767621711017455	0.12	0.132	1	LGMA	USP37
MAVS.1	0.000487814793211018	-0.09775948216088	0.053	0.105	1	LGMA	MAVS
TMEM39A.1	0.000488318230647787	-0.0664312126872727	0.092	0.117	1	LGMA	TMEM39A
RASGRF2.1	0.000492181724784835	-0.0992148771113292	0.168	0.135	1	LGMA	RASGRF2
FBL.1	0.000500494908671941	-0.104564094195677	0.124	0.162	1	LGMA	FBL
ZBTB20-AS5.1	0.000505233176136188	-0.0454527051484551	0.085	0.102	1	LGMA	ZBTB20-AS5
DHX30.1	0.0005076612542238	-0.072610302307691	0.086	0.129	1	LGMA	DHX30
LMCD1-AS1.1	0.000509757053033223	-0.0863456694762975	0.153	0.144	1	LGMA	LMCD1-AS1
TMEM50B.1	0.000510620421195296	-0.0844193220725457	0.083	0.114	1	LGMA	TMEM50B
TCEAL3.1	0.000512592608873571	-0.120175802166168	0.135	0.153	1	LGMA	TCEAL3
CCNT1.1	0.00051425878789468	-0.0756952525654205	0.074	0.111	1	LGMA	CCNT1
TGIF1.1	0.000515459625783179	-0.114772566384174	0.17	0.162	1	LGMA	TGIF1
QRICH1.1	0.000520871846098346	-0.0693260228688083	0.151	0.171	1	LGMA	QRICH1
TIMM10.1	0.000521053478332432	-0.091186706503405	0.064	0.102	1	LGMA	TIMM10
SEPTIN1.1	0.00052284547853923	-0.0756664857292451	0.056	0.102	1	LGMA	SEPTIN1
THEM4.1	0.000524832684025131	-0.0707349490044518	0.069	0.108	1	LGMA	THEM4
TIMMDC1.1	0.000529201366539713	-0.0801854000757166	0.105	0.138	1	LGMA	TIMMDC1
JOSD2.1	0.000539786911769034	-0.0887078190927859	0.106	0.12	1	LGMA	JOSD2
HCG18.1	0.000542384281222705	-0.112847483908713	0.087	0.15	1	LGMA	HCG18
COX14.1	0.000544831519413921	-0.135422661236955	0.126	0.177	1	LGMA	COX14
COPG1.1	0.000547852109499027	-0.0643337326537087	0.111	0.117	1	LGMA	COPG1
DLG2.1	0.00055014098018378	-0.0714739072863324	0.543	0.365	1	LGMA	DLG2
FABP5.1	0.000553386927799173	-0.12866967728483	0.145	0.126	1	LGMA	FABP5
LRIG2.1	0.000554808646887114	-0.0545820723779098	0.071	0.108	1	LGMA	LRIG2
WDR61.1	0.000556839915628832	-0.0744089693693276	0.094	0.129	1	LGMA	WDR61
RBMX.1	0.000558835728779609	-0.123135763999096	0.336	0.314	1	LGMA	RBMX
WLS.1	0.000560424830226341	-0.105059442742475	0.168	0.168	1	LGMA	WLS
AP3M1.1	0.000573942607235523	-0.0555861527159833	0.071	0.108	1	LGMA	AP3M1
UGDH.1	0.000575327224207216	-0.120428772118589	0.222	0.225	1	LGMA	UGDH
CDON.1	0.000577200190917684	-0.0952054093154192	0.157	0.168	1	LGMA	CDON
TIMM9.1	0.00058516840501072	-0.0822128846450872	0.085	0.129	1	LGMA	TIMM9
APH1A.1	0.000590409872268627	-0.124607821031894	0.11	0.165	1	LGMA	APH1A
ITGB1BP1.2	0.000592304278461443	-0.125948215707604	0.187	0.198	1	LGMA	ITGB1BP1
IFNGR2.1	0.000596089355122754	-0.103440464576642	0.229	0.204	1	LGMA	IFNGR2
PDGFD.2	0.00060215968413273	-0.1326870572169	0.429	0.281	1	LGMA	PDGFD
GBP2.1	0.000603858682934679	-0.110936706415923	0.148	0.162	1	LGMA	GBP2
PRKCG.1	0.000606124223697835	-0.0936301069562697	0.113	0.096	1	LGMA	PRKCG
MRPL40.1	0.000606880814482196	-0.0731544353686183	0.094	0.105	1	LGMA	MRPL40
AL078459.1.1	0.000608254188251833	-0.0718255713407181	0.101	0.096	1	LGMA	AL078459.1
KAT8.1	0.000614141462966736	-0.0879622913255118	0.082	0.129	1	LGMA	KAT8
COPRS.1	0.000617140427216511	-0.137340017654867	0.103	0.15	1	LGMA	COPRS
SUCLG1.1	0.00061792614728454	-0.117908908207685	0.122	0.18	1	LGMA	SUCLG1
TMCO1.1	0.000623908385752845	-0.119976545339418	0.214	0.231	1	LGMA	TMCO1
NSA2.1	0.000625519282515746	-0.157474855361816	0.369	0.323	1	LGMA	NSA2
ZSWIM7.1	0.000630525383261996	-0.0596292361791995	0.083	0.105	1	LGMA	ZSWIM7
CTNNBL1.1	0.000632964693185594	-0.0779774217793329	0.114	0.087	1	LGMA	CTNNBL1
GNS.1	0.000634472429652281	-0.100135170541345	0.094	0.132	1	LGMA	GNS
NCAM2.1	0.000639901084479439	-0.141301464232635	0.131	0.12	1	LGMA	NCAM2
SUGCT.1	0.000641084596099192	-0.290763597523503	0.241	0.192	1	LGMA	SUGCT
LCORL.1	0.000643906204478189	-0.0630489988393931	0.126	0.123	1	LGMA	LCORL
NUB1.1	0.000648928948350163	-0.0995385241324515	0.123	0.138	1	LGMA	NUB1
TRABD2B.1	0.000648971732601953	-0.114070105435726	0.08	0.105	1	LGMA	TRABD2B
P3H3.1	0.000651914652772322	-0.083793193651237	0.119	0.135	1	LGMA	P3H3
ATP6AP1.1	0.000671434197824936	-0.0772672733645436	0.12	0.129	1	LGMA	ATP6AP1
CENPW.1	0.000673568304329715	-0.137439503532225	0.103	0.111	1	LGMA	CENPW
GPS2.1	0.000674779843315584	-0.0891811627263708	0.121	0.144	1	LGMA	GPS2
IER3.2	0.000677192120897389	-0.165350319828273	0.546	0.32	1	LGMA	IER3
SLC16A7.1	0.000679348987391298	-0.0860153828961513	0.08	0.126	1	LGMA	SLC16A7
RECQL.1	0.000691395651831959	-0.110754499058235	0.127	0.147	1	LGMA	RECQL
PRKCSH.1	0.000691465269896213	-0.106449839980917	0.182	0.177	1	LGMA	PRKCSH
TM9SF1.1	0.000693189396961693	-0.0884472300459682	0.097	0.141	1	LGMA	TM9SF1
TATDN1.1	0.000694742893627548	-0.0856869989042397	0.116	0.135	1	LGMA	TATDN1
RNASE1.2	0.000698377198733269	-0.167795442504129	0.183	0.102	1	LGMA	RNASE1
ZNF208.1	0.000703247190939061	-0.0948989086845856	0.093	0.105	1	LGMA	ZNF208
PML.1	0.000703496877297884	-0.0648134372378239	0.109	0.126	1	LGMA	PML
ALDH7A1.1	0.000706044647717972	-0.0884952249313809	0.124	0.15	1	LGMA	ALDH7A1
HIGD2A.1	0.000707537324276248	-0.11773996311432	0.215	0.216	1	LGMA	HIGD2A
ZNF680.1	0.000712196226568124	-0.0600153502701712	0.074	0.102	1	LGMA	ZNF680
TIA1.1	0.00071325254370786	-0.0964244352041912	0.075	0.114	1	LGMA	TIA1
PRELID2.1	0.000729725203116332	-0.0970701475847435	0.18	0.171	1	LGMA	PRELID2
FLYWCH2.1	0.000730019437914706	-0.07797668430242	0.075	0.105	1	LGMA	FLYWCH2
MPC2.1	0.000734803062081642	-0.0981348715153854	0.125	0.147	1	LGMA	MPC2
METTL7A.1	0.000736860316270641	-0.108926745988554	0.211	0.189	1	LGMA	METTL7A
HSPB1.1	0.000740541722349874	-0.252994176817525	0.6	0.518	1	LGMA	HSPB1
EFEMP2.1	0.000751300765758451	-0.16230394445325	0.275	0.237	1	LGMA	EFEMP2
SEZ6L2.1	0.000754254373420765	-0.131693791391949	0.159	0.165	1	LGMA	SEZ6L2
C19orf33.1	0.000766610815663547	0.129809602076018	0.121	0.048	1	LGMA	C19orf33
WDR13.1	0.000767254843396414	-0.0717944806814439	0.105	0.129	1	LGMA	WDR13
NOD1.1	0.00077390902967549	-0.0610751243167723	0.085	0.111	1	LGMA	NOD1
GLT8D1.2	0.000778281236896576	-0.108144121834069	0.132	0.159	1	LGMA	GLT8D1
STAM2.1	0.000781419626074187	-0.0736959022525721	0.084	0.114	1	LGMA	STAM2
TIPARP.2	0.000785616814862801	-0.246239220299379	0.29	0.296	1	LGMA	TIPARP
SLC39A1.1	0.000786143520188285	-0.106086905438512	0.129	0.171	1	LGMA	SLC39A1
MRPS12.1	0.000796418468986976	-0.066280610935714	0.069	0.102	1	LGMA	MRPS12
AKAP7.1	0.000801803801013324	-0.0680028647624978	0.085	0.102	1	LGMA	AKAP7
METTL25.1	0.000802351603287078	-0.066867778801118	0.083	0.111	1	LGMA	METTL25
RGL1.1	0.00080319740852494	-0.0981816623910178	0.16	0.156	1	LGMA	RGL1
TAMM41.1	0.000807212769450451	-0.0678934521262828	0.073	0.102	1	LGMA	TAMM41
MAPRE2.1	0.000809868518114679	-0.0880886219654609	0.219	0.198	1	LGMA	MAPRE2
NUDCD2.1	0.000812832021084849	-0.0955247020834524	0.07	0.12	1	LGMA	NUDCD2
ATRAID.1	0.000821522588852089	-0.129340233718574	0.253	0.257	1	LGMA	ATRAID
AK3.1	0.000821754560652565	-0.0906782451045819	0.129	0.15	1	LGMA	AK3
DMAC1.1	0.000822662426492803	-0.105208233759281	0.11	0.141	1	LGMA	DMAC1
LPXN.1	0.000822989721770531	-0.0561778864405914	0.091	0.102	1	LGMA	LPXN
SHARPIN.1	0.000823798483126705	-0.11396767602977	0.1	0.144	1	LGMA	SHARPIN
TRNAU1AP.1	0.000824615105722325	-0.0657622049711015	0.091	0.114	1	LGMA	TRNAU1AP
MAFG.1	0.000825072148530591	-0.0921341484622235	0.054	0.111	1	LGMA	MAFG
ECH1.1	0.000825410551726681	-0.097872024579804	0.175	0.177	1	LGMA	ECH1
ZNF358.1	0.000831503085812665	-0.0639557791530906	0.112	0.144	1	LGMA	ZNF358
IDH3B.1	0.000834436393796729	-0.0697632347504383	0.075	0.105	1	LGMA	IDH3B
BLOC1S2.1	0.000840746497294868	-0.0916321124607132	0.09	0.135	1	LGMA	BLOC1S2
ID4.1	0.000846271460423853	-0.166366793523394	0.231	0.249	1	LGMA	ID4
CCDC124.1	0.00086267711389306	-0.0723668290743156	0.102	0.12	1	LGMA	CCDC124
ETHE1.1	0.000865195329409703	-0.0762391633164849	0.096	0.123	1	LGMA	ETHE1
NMRAL1.1	0.000867002185094129	-0.0713759052241794	0.071	0.114	1	LGMA	NMRAL1
DRG1.1	0.000867605253079472	-0.0538918567965889	0.097	0.111	1	LGMA	DRG1
TOB2.1	0.000869502897419679	-0.109606730335654	0.092	0.126	1	LGMA	TOB2
GIPC2	0.000871822194334537	-0.0885402329556904	0.096	0.117	1	LGMA	GIPC2
UFM1.1	0.000875685199830955	-0.112389723373367	0.164	0.21	1	LGMA	UFM1
THYN1.1	0.000877138075454303	-0.0800370541951756	0.053	0.102	1	LGMA	THYN1
HTATSF1.1	0.000886214453665358	-0.0922084544174755	0.064	0.108	1	LGMA	HTATSF1
USP54.1	0.000891707859295458	-0.0838122570446027	0.093	0.126	1	LGMA	USP54
FILIP1.1	0.000893593327746462	-0.0820850247783537	0.16	0.117	1	LGMA	FILIP1
SAV1.1	0.000898818495366006	-0.0764951827542473	0.13	0.153	1	LGMA	SAV1
TIMM44.1	0.000941555456710006	-0.0690347513553093	0.066	0.102	1	LGMA	TIMM44
AP000561.1.1	0.000946576583691833	-0.106705692553314	0.286	0.201	1	LGMA	AP000561.1
CTSA.1	0.000951822651016125	-0.09849000859954	0.176	0.153	1	LGMA	CTSA
TP53I13.1	0.000952050651913385	-0.0883750008294841	0.119	0.141	1	LGMA	TP53I13
CBX6.1	0.000953918563664435	-0.0970744362354679	0.142	0.174	1	LGMA	CBX6
LDLR.1	0.000957743470838049	-0.0795962637917806	0.12	0.129	1	LGMA	LDLR
DPYSL2.1	0.000959178310395623	-0.0832469329642418	0.312	0.246	1	LGMA	DPYSL2
C16orf72.1	0.000969407173229961	-0.0675891942889237	0.088	0.114	1	LGMA	C16orf72
CMTM3.1	0.000973761312007039	-0.101817827483317	0.179	0.174	1	LGMA	CMTM3
LUM.2	0.000977427532992729	-0.307371263599261	0.84	0.656	1	LGMA	LUM
PALM2-AKAP2.2	0.000980339627952865	-0.136023058534864	0.381	0.293	1	LGMA	PALM2-AKAP2
AP002989.1.1	0.000982016249300306	-0.111118873068766	0.19	0.132	1	LGMA	AP002989.1
PLAGL1.1	0.000993180848073246	-0.10194108438429	0.21	0.222	1	LGMA	PLAGL1
SLC38A6.1	0.000995971775085982	-0.0595288881345034	0.088	0.102	1	LGMA	SLC38A6
EIF4E.1	0.000998280383087902	-0.0598682554163267	0.16	0.168	1	LGMA	EIF4E
ATG14.1	0.00102024410834512	-0.0752110709472575	0.093	0.126	1	LGMA	ATG14
CYBC1.1	0.00102200957429355	-0.0855201801424289	0.074	0.114	1	LGMA	CYBC1
ADI1.2	0.00102416564046276	-0.122210146615113	0.185	0.189	1	LGMA	ADI1
INO80D.1	0.00104793332755479	-0.09003007305104	0.169	0.186	1	LGMA	INO80D
RPA3.1	0.00105499372883291	-0.094813599438813	0.083	0.135	1	LGMA	RPA3
TMED4.1	0.00106965120640545	-0.108927294267646	0.127	0.147	1	LGMA	TMED4
DPT	0.00107083858396904	0.221401038748014	0.213	0.09	1	LGMA	DPT
NAGK.1	0.00107226004995217	-0.101752564349494	0.11	0.168	1	LGMA	NAGK
PWWP3A.1	0.00108394185138795	-0.116069402700237	0.116	0.159	1	LGMA	PWWP3A
WARS2.1	0.0010856239305997	-0.0758183201057461	0.162	0.15	1	LGMA	WARS2
ATF6.1	0.00109590257171206	-0.0998513659304525	0.315	0.243	1	LGMA	ATF6
TMEM126A.1	0.00110006280091843	-0.0819059368511263	0.069	0.114	1	LGMA	TMEM126A
SLC16A1	0.00110648012018919	-0.101516628957438	0.243	0.231	1	LGMA	SLC16A1
NSFL1C.1	0.00111786887350123	-0.0652963630291851	0.084	0.105	1	LGMA	NSFL1C
SMDT1.1	0.00111790139490657	-0.120603571664322	0.084	0.135	1	LGMA	SMDT1
ZNF217.1	0.00111936870840607	-0.0832057297548465	0.088	0.114	1	LGMA	ZNF217
CD47.1	0.00112204724881617	-0.145234301200066	0.201	0.237	1	LGMA	CD47
HTRA1.1	0.00112746504350956	-0.279748925388768	0.502	0.338	1	LGMA	HTRA1
EIF2S1.1	0.00113273404484181	-0.0755070194396899	0.1	0.132	1	LGMA	EIF2S1
CCNK.1	0.00113522421722797	-0.0726405406820662	0.123	0.153	1	LGMA	CCNK
KCTD12.1	0.00113799534019986	-0.127051119322476	0.197	0.159	1	LGMA	KCTD12
ITGB2.1	0.00114260309427112	-0.0872816257065482	0.115	0.123	1	LGMA	ITGB2
PLTP.1	0.00115324530682565	-0.118765399937985	0.249	0.213	1	LGMA	PLTP
AKR7A2.1	0.00115326799417711	-0.0755090397645363	0.132	0.156	1	LGMA	AKR7A2
TPGS2.1	0.0011551139257461	-0.0845406065606897	0.085	0.114	1	LGMA	TPGS2
INSR.1	0.0011572296870366	-0.0689212949569604	0.229	0.231	1	LGMA	INSR
GNAI1.1	0.00116012788250068	-0.0581708185517874	0.077	0.102	1	LGMA	GNAI1
TRIM13.1	0.00116190453775508	-0.0790909075866738	0.107	0.138	1	LGMA	TRIM13
NDUFS3.1	0.00116608239527478	-0.0729254438662061	0.113	0.138	1	LGMA	NDUFS3
SNHG16.1	0.00117741628870743	-0.13674563283883	0.178	0.192	1	LGMA	SNHG16
PPP2R1A.1	0.00117917714537935	-0.0891312308154477	0.16	0.18	1	LGMA	PPP2R1A
STAT1.2	0.00123299159479214	-0.128158139162823	0.117	0.153	1	LGMA	STAT1
MDH2.1	0.00125529310718487	-0.106816647351898	0.146	0.159	1	LGMA	MDH2
PRPS2.1	0.00125612572702206	-0.0962192677309396	0.094	0.132	1	LGMA	PRPS2
C17orf49.1	0.00128213633708756	-0.112219759838043	0.113	0.132	1	LGMA	C17orf49
STEAP4	0.00128332385940439	0.132242715690292	0.151	0.066	1	LGMA	STEAP4
SLC30A7.1	0.00128677322528386	-0.0826799590354975	0.139	0.156	1	LGMA	SLC30A7
UBE2Q1.1	0.00129272243386602	-0.0623851955852007	0.081	0.108	1	LGMA	UBE2Q1
NME1.1	0.0012937410456712	-0.0976271090416484	0.121	0.111	1	LGMA	NME1
MPC1.1	0.00130173163226198	-0.0777240633588919	0.128	0.138	1	LGMA	MPC1
MAFF.1	0.00131207203959375	-0.101572757088228	0.204	0.183	1	LGMA	MAFF
HMGN4.1	0.00131739460904718	-0.0677012713711059	0.07	0.108	1	LGMA	HMGN4
B3GALNT2.1	0.00131880719453739	-0.0708004298796348	0.092	0.108	1	LGMA	B3GALNT2
SNHG18.1	0.00133273984096883	-0.0800964806163651	0.102	0.12	1	LGMA	SNHG18
IER3IP1.1	0.00134596675160892	-0.107034987317392	0.124	0.135	1	LGMA	IER3IP1
ATF6B.1	0.00135478077106941	-0.0771178231169858	0.08	0.114	1	LGMA	ATF6B
FMNL2.1	0.0013714046316421	-0.087637624998179	0.236	0.126	1	LGMA	FMNL2
STARD13.1	0.00137269252258407	-0.0624137216324171	0.181	0.141	1	LGMA	STARD13
TENT5A.1	0.00137399366869644	-0.147218015739141	0.276	0.219	1	LGMA	TENT5A
NDUFS4.2	0.00139354861459009	-0.104138101448478	0.198	0.207	1	LGMA	NDUFS4
TYW3.1	0.00140906489870036	-0.073685061409945	0.06	0.108	1	LGMA	TYW3
NT5E.1	0.00141545119643975	-0.0854559556170277	0.118	0.132	1	LGMA	NT5E
NREP.1	0.00141893931541999	-0.0955818556438902	0.175	0.18	1	LGMA	NREP
PTCD3.1	0.00142222042283368	-0.0857986017388827	0.074	0.117	1	LGMA	PTCD3
MVB12A.2	0.00144047824215914	-0.0844444577686142	0.1	0.129	1	LGMA	MVB12A
RPN1.1	0.00144286424741544	-0.0842122527488939	0.2	0.189	1	LGMA	RPN1
VWF	0.00145185967667676	0.0780256221976311	0.115	0.066	1	LGMA	VWF
CCDC115.1	0.00145237807501045	-0.0640534560446268	0.063	0.102	1	LGMA	CCDC115
NT5C.1	0.00145514570353795	-0.101756015768906	0.097	0.129	1	LGMA	NT5C
THBS1.2	0.00146946530610631	-0.20970108613031	0.616	0.398	1	LGMA	THBS1
CIB1.1	0.00147835865075564	-0.121495460842219	0.201	0.225	1	LGMA	CIB1
HMGN2.1	0.0014858193494091	-0.161151254856683	0.404	0.311	1	LGMA	HMGN2
PRPF38A.1	0.00148901775548864	-0.0747131780428136	0.064	0.105	1	LGMA	PRPF38A
DZIP1.1	0.00149856783976853	-0.0680900991977585	0.074	0.105	1	LGMA	DZIP1
GSE1.1	0.00152479738670534	-0.0590864473115563	0.127	0.153	1	LGMA	GSE1
RETREG2.1	0.00153884668594395	-0.0604603369816546	0.074	0.102	1	LGMA	RETREG2
LYRM1.1	0.00153886212729397	-0.0680209507831549	0.084	0.123	1	LGMA	LYRM1
TMX1.1	0.00153963494144674	-0.0691821350469981	0.074	0.105	1	LGMA	TMX1
TSTA3.1	0.00154201774057394	-0.0635149852269643	0.066	0.102	1	LGMA	TSTA3
LTA4H.1	0.00155033543243678	-0.0760891469629649	0.081	0.111	1	LGMA	LTA4H
TMEM237.1	0.00155429386673453	-0.0550651299941597	0.06	0.102	1	LGMA	TMEM237
NDUFS7.1	0.00155808974186233	-0.0913917721199237	0.145	0.183	1	LGMA	NDUFS7
CSF1	0.001566470273204	-0.0821921637490828	0.117	0.141	1	LGMA	CSF1
MIR22HG.1	0.00157413586150147	-0.0721244359795116	0.074	0.105	1	LGMA	MIR22HG
CCDC122.1	0.00157790712301658	-0.0843169988087459	0.073	0.102	1	LGMA	CCDC122
VAMP3.1	0.00158161478767737	-0.103876765983425	0.071	0.111	1	LGMA	VAMP3
SLC38A10.1	0.00158547628899458	-0.0899618664951317	0.126	0.156	1	LGMA	SLC38A10
SLC1A5.1	0.00158597528748856	-0.0733826076046524	0.07	0.108	1	LGMA	SLC1A5
FLCN.1	0.00159280187045248	-0.0700809686340729	0.099	0.135	1	LGMA	FLCN
STRAP.1	0.00159611599506359	-0.103441106125444	0.172	0.177	1	LGMA	STRAP
TBC1D9B.1	0.00159725474198325	-0.0854339677201736	0.087	0.117	1	LGMA	TBC1D9B
SLC38A2.1	0.00159826936491312	-0.121723162585975	0.513	0.428	1	LGMA	SLC38A2
LRRC75A.2	0.0015997313898981	-0.0806687237252303	0.295	0.272	1	LGMA	LRRC75A
CCN1.2	0.00160412814288568	-0.302313839575828	0.704	0.482	1	LGMA	CCN1
ABHD5.1	0.00160656899691112	-0.0932594197186922	0.148	0.177	1	LGMA	ABHD5
ANXA7.1	0.00161851889951466	-0.106430216950266	0.159	0.18	1	LGMA	ANXA7
MIGA1.1	0.00162500373097453	-0.0835217503506107	0.123	0.147	1	LGMA	MIGA1
SESN1.1	0.00162603570473393	-0.0772842722042228	0.21	0.165	1	LGMA	SESN1
NFIB.1	0.00163787895075452	-0.0632964890677195	0.607	0.44	1	LGMA	NFIB
TADA3.1	0.00164927565110152	-0.0652210683213885	0.121	0.141	1	LGMA	TADA3
ZNF43.1	0.00168013943424908	-0.0745739066365905	0.061	0.105	1	LGMA	ZNF43
GID8.1	0.00169269100819884	-0.068166007874021	0.069	0.102	1	LGMA	GID8
PFN2.1	0.00171317686247294	-0.0557989338816192	0.088	0.114	1	LGMA	PFN2
ATP6V1F.2	0.00171571084771544	-0.107459144902553	0.204	0.183	1	LGMA	ATP6V1F
EEF2K.1	0.00172284940341229	-0.0961947875458518	0.148	0.147	1	LGMA	EEF2K
SDF4.1	0.00172534534274492	-0.117977033768808	0.211	0.219	1	LGMA	SDF4
OLFML1.1	0.0017492727672995	-0.0679480952081005	0.088	0.102	1	LGMA	OLFML1
RBM42.1	0.00175369516031057	-0.0723806935660322	0.081	0.108	1	LGMA	RBM42
CENPB.1	0.0017555233768355	-0.0651501887098717	0.074	0.105	1	LGMA	CENPB
ZBTB21.1	0.00180204162762224	-0.0669818325345073	0.086	0.114	1	LGMA	ZBTB21
BCHE	0.00180260867334349	-0.0887748254751006	0.058	0.102	1	LGMA	BCHE
TMEM259.1	0.00180835898645079	-0.107703227396979	0.112	0.147	1	LGMA	TMEM259
ERRFI1.2	0.00181412758505124	-0.106295531561251	0.485	0.329	1	LGMA	ERRFI1
SLC25A27.1	0.0018212212639734	-0.0468573991780507	0.083	0.111	1	LGMA	SLC25A27
RNF217.1	0.00182954189903371	-0.103167162341087	0.197	0.192	1	LGMA	RNF217
YIPF6.1	0.00183305785193699	-0.0985146638916957	0.068	0.111	1	LGMA	YIPF6
CNST.1	0.00183517860351511	-0.0591514988581068	0.169	0.174	1	LGMA	CNST
LMF2.1	0.00183770336364476	-0.0688535430266967	0.099	0.111	1	LGMA	LMF2
COPS4.1	0.00184772059718771	-0.0771282458522418	0.086	0.12	1	LGMA	COPS4
DAZAP1.1	0.00185690807616967	-0.0712019595600746	0.071	0.114	1	LGMA	DAZAP1
SUMO3.1	0.00185839640058389	-0.105648174228172	0.128	0.141	1	LGMA	SUMO3
PLP2.1	0.00186545327886733	-0.0959697312855651	0.157	0.165	1	LGMA	PLP2
MPDU1.1	0.00189703126551817	-0.0786459389044731	0.068	0.102	1	LGMA	MPDU1
KAT2B.1	0.00192191958546654	-0.074008317715112	0.066	0.102	1	LGMA	KAT2B
SSBP4.1	0.00192931344725492	-0.0923372631771786	0.129	0.165	1	LGMA	SSBP4
MRPS11.1	0.00193131536050713	-0.0687417428388283	0.062	0.102	1	LGMA	MRPS11
TCEAL8.1	0.0019360050722089	-0.0896783649333311	0.218	0.192	1	LGMA	TCEAL8
NFE2L1.1	0.00196154531282325	-0.068112740241217	0.138	0.141	1	LGMA	NFE2L1
TNFAIP6.1	0.00196780268486755	-0.077797617457088	0.149	0.156	1	LGMA	TNFAIP6
CLDND1.1	0.0019698233712364	-0.0866208865325651	0.078	0.123	1	LGMA	CLDND1
IRF2BP2.1	0.00197133829341453	-0.125712391745171	0.182	0.228	1	LGMA	IRF2BP2
NDUFV3.1	0.00198905986001328	-0.0856514430009211	0.121	0.156	1	LGMA	NDUFV3
LPAR6.1	0.00200195388962797	-0.0587258580996279	0.084	0.105	1	LGMA	LPAR6
AC015923.1.1	0.00203428401305562	-0.04467466170271	0.123	0.117	1	LGMA	AC015923.1
ASCC1.1	0.00204252715101376	-0.0444272045999782	0.11	0.126	1	LGMA	ASCC1
SERPINF1.2	0.00206770789723031	-0.241172494351561	0.663	0.488	1	LGMA	SERPINF1
NGRN.1	0.00207150433131733	-0.0899921531651922	0.124	0.159	1	LGMA	NGRN
THY1.1	0.0020778454911602	-0.174074503923692	0.47	0.347	1	LGMA	THY1
LINC01515.1	0.00207863442988567	-0.0734414444621178	0.125	0.093	1	LGMA	LINC01515
APOC1	0.00210275709113784	0.214825800458936	0.145	0.075	1	LGMA	APOC1
DGCR2.1	0.00210987838645436	-0.0618355670378456	0.088	0.117	1	LGMA	DGCR2
KATNA1.1	0.00211936512516209	-0.0496632754831822	0.075	0.105	1	LGMA	KATNA1
TMX3.1	0.00213342175807565	-0.0706684120529907	0.096	0.117	1	LGMA	TMX3
APOL2.1	0.00214266738698307	-0.0535792825059002	0.097	0.117	1	LGMA	APOL2
LRRC23.1	0.00214825017340183	-0.0634254903198755	0.179	0.15	1	LGMA	LRRC23
SLPI	0.00215456698348775	-0.213419693074362	0.082	0.12	1	LGMA	SLPI
MAPK10.1	0.00216692940300082	-0.0467182471153307	0.347	0.269	1	LGMA	MAPK10
OAZ2.1	0.00217751337280154	-0.0612038936967101	0.102	0.126	1	LGMA	OAZ2
DPP6.1	0.00217871461091698	-0.1372284926784	0.054	0.105	1	LGMA	DPP6
TRAM2.1	0.00218038441894566	-0.0738539229493211	0.083	0.117	1	LGMA	TRAM2
MYO1C.1	0.00218144398185171	-0.10271217664004	0.127	0.174	1	LGMA	MYO1C
NNMT.2	0.00222035161249038	-0.251936039410816	0.799	0.59	1	LGMA	NNMT
CTR9.1	0.00222954275853206	-0.0859546108193641	0.114	0.156	1	LGMA	CTR9
TPBG.1	0.00225118450190156	-0.122298239466302	0.143	0.162	1	LGMA	TPBG
PLIN2.1	0.00226071441653408	-0.135162201438104	0.23	0.243	1	LGMA	PLIN2
DCUN1D5.1	0.00226126772075437	-0.0613706501283173	0.083	0.102	1	LGMA	DCUN1D5
USP12.1	0.00226664136454297	-0.0585164168202185	0.228	0.198	1	LGMA	USP12
GRAMD2B.2	0.00227480961787244	-0.102513584451734	0.142	0.15	1	LGMA	GRAMD2B
NUCB1.1	0.00227901678229904	-0.111626560326157	0.291	0.269	1	LGMA	NUCB1
GET3.1	0.00229087274654103	-0.0659696564093245	0.096	0.117	1	LGMA	GET3
PRRG1.1	0.00229946574606469	-0.0706306238546805	0.118	0.126	1	LGMA	PRRG1
BRMS1L.1	0.00230397800878589	-0.0591030973403547	0.097	0.123	1	LGMA	BRMS1L
VGLL3.1	0.00234169511409523	-0.09734148342912	0.176	0.192	1	LGMA	VGLL3
LRP1.1	0.00235364699516591	-0.15319783505614	0.545	0.452	1	LGMA	LRP1
TMEM9.1	0.00238075237119282	-0.0557368730797386	0.093	0.102	1	LGMA	TMEM9
CARMIL1.1	0.00239144907791574	-0.03161522888937	0.384	0.296	1	LGMA	CARMIL1
RNF187.1	0.00240616457099844	-0.0785924964316322	0.096	0.144	1	LGMA	RNF187
ADAMTSL1	0.00241447106057633	-0.0944468644576134	0.171	0.09	1	LGMA	ADAMTSL1
FKBP7.1	0.00241479618320108	-0.0518702162960374	0.144	0.141	1	LGMA	FKBP7
ABI3BP	0.00242878150996461	-0.0656575513120621	0.426	0.311	1	LGMA	ABI3BP
TRIOBP.1	0.00243554556601843	-0.0901698546750827	0.168	0.201	1	LGMA	TRIOBP
RAB11B.1	0.00243574903543722	-0.082823601208961	0.102	0.147	1	LGMA	RAB11B
POLE4.1	0.0024436837470985	-0.0935992430861153	0.104	0.132	1	LGMA	POLE4
VPS4A.1	0.00246054813673763	-0.0623600728895441	0.073	0.105	1	LGMA	VPS4A
AC017101.1.1	0.0024661202176414	-0.0444817436801951	0.092	0.102	1	LGMA	AC017101.1
COPS8.1	0.00246893503663616	-0.0768231186188177	0.135	0.147	1	LGMA	COPS8
CNRIP1.1	0.00247799844600794	-0.0548464808093171	0.089	0.117	1	LGMA	CNRIP1
MAZ.1	0.00251134491150577	-0.101478338295188	0.137	0.147	1	LGMA	MAZ
SAMD9.1	0.00252668481036765	-0.0694301820866327	0.079	0.102	1	LGMA	SAMD9
UAP1.1	0.0025419066486265	-0.0664566304125253	0.269	0.201	1	LGMA	UAP1
HAT1.1	0.00259974058074671	-0.0889476767336382	0.115	0.132	1	LGMA	HAT1
ABRACL.1	0.00260082185773518	-0.0901020859106676	0.073	0.117	1	LGMA	ABRACL
SMARCD2.1	0.00262934599040083	-0.0670233835624793	0.081	0.105	1	LGMA	SMARCD2
HEXA.2	0.00265078547707901	-0.115609869332779	0.193	0.186	1	LGMA	HEXA
OTUB1.1	0.00268391100947037	-0.0567804901078882	0.072	0.105	1	LGMA	OTUB1
DPM3.1	0.00269122622298966	-0.0640245214734335	0.125	0.135	1	LGMA	DPM3
DEPDC5.1	0.00273004726772268	-0.0560255175651052	0.088	0.108	1	LGMA	DEPDC5
POLR2G.1	0.00273889372301754	-0.0915977906208865	0.113	0.129	1	LGMA	POLR2G
STEAP1.1	0.00274797811356664	-0.0814831383755799	0.123	0.144	1	LGMA	STEAP1
IDH3G.1	0.00275777228308154	-0.0843448255404183	0.09	0.123	1	LGMA	IDH3G
TEX41	0.00275789874529693	0.21561552122448	0.225	0.09	1	LGMA	TEX41
PTRHD1.1	0.00276939417151729	-0.0812307929758982	0.093	0.12	1	LGMA	PTRHD1
SF3B4.1	0.00277262288405849	-0.0624674785194395	0.056	0.102	1	LGMA	SF3B4
SLC25A11.1	0.00278291477121024	-0.0795729066829596	0.07	0.105	1	LGMA	SLC25A11
IMP3.1	0.00279695895802748	-0.0682559327574156	0.09	0.114	1	LGMA	IMP3
TAF13.1	0.00280513836208639	-0.0575671764857392	0.086	0.108	1	LGMA	TAF13
TMEM164.1	0.00283020716043683	-0.048533216728939	0.099	0.111	1	LGMA	TMEM164
ATXN3.1	0.0028435940019323	-0.0609233520580944	0.133	0.129	1	LGMA	ATXN3
HIKESHI.1	0.00289877052142494	-0.0673497028433758	0.123	0.147	1	LGMA	HIKESHI
ARF3.1	0.00290896822860421	-0.0800800053086329	0.112	0.141	1	LGMA	ARF3
UBE2J1.1	0.00292032266348859	-0.0742405374424173	0.152	0.135	1	LGMA	UBE2J1
LSM5.1	0.00293426118618016	-0.116524389484866	0.163	0.18	1	LGMA	LSM5
EPN1.1	0.00294177975194935	-0.061758064553937	0.107	0.117	1	LGMA	EPN1
MT1X.2	0.00294879985746945	0.34975143471303	0.612	0.296	1	LGMA	MT1X
MAPK3.1	0.00296397891208967	-0.0534967791133377	0.078	0.102	1	LGMA	MAPK3
LYPLAL1.1	0.00299690730326608	-0.0900195151644237	0.113	0.126	1	LGMA	LYPLAL1
SMIM19.1	0.00300522078457915	-0.0685313028480416	0.088	0.114	1	LGMA	SMIM19
AHCY.1	0.00304684732542535	-0.0542121464952854	0.076	0.108	1	LGMA	AHCY
RRAGA.1	0.00308262347078239	-0.0934919489325829	0.129	0.141	1	LGMA	RRAGA
SMIM30.1	0.00319644942000818	-0.0962964829091378	0.083	0.123	1	LGMA	SMIM30
SMIM4.2	0.0032191549742096	-0.0420120543214131	0.139	0.141	1	LGMA	SMIM4
GALM.1	0.00322642006544769	-0.0434841580761364	0.206	0.165	1	LGMA	GALM
WDR27.1	0.00322760988923162	-0.0523961375242477	0.118	0.114	1	LGMA	WDR27
TSR3.1	0.0032278601601452	-0.0914386212376918	0.088	0.12	1	LGMA	TSR3
PSMD11.1	0.00324420038392024	-0.0531035477275703	0.119	0.147	1	LGMA	PSMD11
DTNBP1.1	0.00328031126273179	-0.0443543673389063	0.108	0.117	1	LGMA	DTNBP1
ASH2L.1	0.00329924849364771	-0.0625759486121492	0.077	0.117	1	LGMA	ASH2L
CFAP36.2	0.00332940591065741	-0.101302989512415	0.141	0.165	1	LGMA	CFAP36
FGGY.1	0.00335769033763888	-0.0711299263168604	0.141	0.141	1	LGMA	FGGY
CTSZ.2	0.00336179580998229	-0.144429394444727	0.352	0.207	1	LGMA	CTSZ
HECW1.1	0.0033864944359664	-0.185316613168446	0.126	0.087	1	LGMA	HECW1
TMEM168.1	0.00338869068616987	-0.061821197572889	0.092	0.102	1	LGMA	TMEM168
NFIL3.1	0.0034084530849201	-0.0587342791747271	0.288	0.216	1	LGMA	NFIL3
MED6.1	0.0034355004027477	-0.0751335937728202	0.071	0.111	1	LGMA	MED6
SOX6.1	0.00346886176005531	-0.0512098254191885	0.249	0.222	1	LGMA	SOX6
SLC39A9.1	0.00353006953884068	-0.044908933432819	0.113	0.117	1	LGMA	SLC39A9
SPSB3.1	0.00354640480455956	-0.0622303981647957	0.069	0.108	1	LGMA	SPSB3
FAS.1	0.00355845592246183	-0.0853776078319351	0.102	0.123	1	LGMA	FAS
CEBPD.1	0.00356371444163915	-0.140054721891575	0.577	0.395	1	LGMA	CEBPD
TCTN3.1	0.00360169324003919	-0.0757720607924021	0.09	0.12	1	LGMA	TCTN3
TACC1.2	0.00363299889168517	-0.113460423574009	0.458	0.419	1	LGMA	TACC1
MFGE8.1	0.00368174032044883	-0.15790050099481	0.24	0.234	1	LGMA	MFGE8
PCMT1.1	0.0036979261846188	-0.0834824475072145	0.119	0.138	1	LGMA	PCMT1
TM2D2.1	0.00369851592475907	-0.0920332338013791	0.064	0.108	1	LGMA	TM2D2
BDH2.1	0.00373811334813499	-0.0971894146161541	0.104	0.126	1	LGMA	BDH2
GLRX5.2	0.0037796067986039	-0.101831031294884	0.12	0.162	1	LGMA	GLRX5
BRIX1.1	0.0038051762988095	-0.0608602193455251	0.065	0.108	1	LGMA	BRIX1
CBR1.1	0.00394395966366583	-0.0533903331755269	0.091	0.117	1	LGMA	CBR1
TMEM109.1	0.00395640240594499	-0.0675732961485572	0.1	0.111	1	LGMA	TMEM109
PODNL1.1	0.00397905445788179	-0.0752192780456564	0.085	0.102	1	LGMA	PODNL1
NDRG1.1	0.00397917881781907	-0.0654520472703905	0.233	0.24	1	LGMA	NDRG1
CHMP4A.1	0.00404320882843664	-0.0595338839866919	0.12	0.15	1	LGMA	CHMP4A
PPIC.2	0.00404522578662492	-0.131289571717239	0.279	0.249	1	LGMA	PPIC
CHM.1	0.0040976127523288	-0.057303706451367	0.119	0.126	1	LGMA	CHM
AC018682.1.1	0.00413110718841961	-0.0352921841639032	0.115	0.123	1	LGMA	AC018682.1
PSMC3.1	0.00414738353102404	-0.0794429244126762	0.151	0.159	1	LGMA	PSMC3
PDE4DIP.1	0.00415172113012265	-0.0981671010467404	0.146	0.159	1	LGMA	PDE4DIP
PRDX3.1	0.00415346170027189	-0.0994466136634385	0.112	0.138	1	LGMA	PRDX3
FBN1.1	0.004231072695649	-0.142918045106887	0.502	0.395	1	LGMA	FBN1
PIGK.1	0.00423963130915709	-0.066924802434418	0.083	0.102	1	LGMA	PIGK
SBDS.1	0.00423996597174417	-0.112777099969507	0.194	0.222	1	LGMA	SBDS
DUSP5.1	0.0042452721111882	-0.0393436348960046	0.097	0.108	1	LGMA	DUSP5
DOCK9.1	0.00425726252076492	-0.0563730183120894	0.231	0.192	1	LGMA	DOCK9
PRELP.1	0.00428323247319122	0.126210760903417	0.173	0.123	1	LGMA	PRELP
MFSD10.1	0.00431285486341365	-0.0966107619748059	0.092	0.144	1	LGMA	MFSD10
NAB1.1	0.00432972129549923	-0.0506660588680435	0.071	0.105	1	LGMA	NAB1
KLF5.1	0.00434214693661219	-0.0878558291062271	0.12	0.093	1	LGMA	KLF5
IMP4.1	0.00441579795606937	-0.046535541478383	0.076	0.102	1	LGMA	IMP4
FSTL3.1	0.00448676257466004	-0.0851909990819752	0.095	0.132	1	LGMA	FSTL3
GHITM.1	0.00449727634282872	-0.104017884742484	0.138	0.189	1	LGMA	GHITM
USP53.1	0.00453978452191195	-0.074529064032965	0.377	0.29	1	LGMA	USP53
SLC7A8.1	0.0045767844909497	-0.131968936357848	0.074	0.12	1	LGMA	SLC7A8
AZIN1-AS1.1	0.00457895070626567	-0.0471023277509913	0.122	0.141	1	LGMA	AZIN1-AS1
ATG4B.1	0.0045975661468327	-0.0574737951388263	0.087	0.114	1	LGMA	ATG4B
TMEM35B.1	0.00461445126865269	-0.100973132785211	0.145	0.171	1	LGMA	TMEM35B
GCNT1.1	0.00462004603712283	-0.0534089461967735	0.144	0.144	1	LGMA	GCNT1
MTLN.2	0.00463271048635758	-0.0839589097269949	0.112	0.147	1	LGMA	MTLN
MT2A.2	0.00463322842828081	0.319834737536381	0.963	0.701	1	LGMA	MT2A
SPRY1.1	0.00468942270321541	-0.211495332175084	0.342	0.293	1	LGMA	SPRY1
HOMER1.1	0.00468959244040123	-0.0943170289210062	0.214	0.18	1	LGMA	HOMER1
CCDC171.1	0.00469920071740906	-0.0627493711396937	0.129	0.123	1	LGMA	CCDC171
HDGFL2.1	0.00476557637557136	-0.061711262781253	0.072	0.105	1	LGMA	HDGFL2
PCSK7.1	0.00476580635254705	-0.0805151345577722	0.175	0.174	1	LGMA	PCSK7
CMBL.1	0.00478626342406129	-0.0764925312915394	0.079	0.111	1	LGMA	CMBL
SYTL4.1	0.00478774912009358	-0.0523014357053143	0.12	0.135	1	LGMA	SYTL4
SART1.1	0.00481713982847597	-0.0584962218035121	0.072	0.102	1	LGMA	SART1
GALNT18.1	0.00485373713322059	-0.050619794255	0.153	0.147	1	LGMA	GALNT18
INAFM1.1	0.00489761381657275	-0.0598564905781746	0.102	0.108	1	LGMA	INAFM1
ROMO1.1	0.0049428080903865	-0.076020326619148	0.233	0.216	1	LGMA	ROMO1
MRPL11.1	0.00495817988882113	-0.0736395459961391	0.095	0.126	1	LGMA	MRPL11
GAS6.2	0.00497935244293277	-0.224202206895663	0.304	0.281	1	LGMA	GAS6
MCTS1.1	0.00498607841864771	-0.0764820278768811	0.123	0.138	1	LGMA	MCTS1
AL034417.3	0.00501320804567682	0.116795343598303	0.107	0.048	1	LGMA	AL034417.3
CDKN1C.1	0.00509921234478967	-0.127933194968733	0.173	0.186	1	LGMA	CDKN1C
PPM1D.1	0.00511733874168251	-0.0548786353264319	0.145	0.138	1	LGMA	PPM1D
PKD1.1	0.00513076378905748	-0.0804692054281907	0.093	0.15	1	LGMA	PKD1
ADSL.1	0.00515214741504625	-0.0717911621644919	0.077	0.123	1	LGMA	ADSL
DDX1.1	0.00516734669331452	-0.0997059225907635	0.14	0.168	1	LGMA	DDX1
NAA20.1	0.0052444477511617	-0.0715961980310724	0.116	0.135	1	LGMA	NAA20
GNA11.1	0.00528096565866007	-0.0556041295840777	0.06	0.102	1	LGMA	GNA11
CAPN1.1	0.00531996017891012	-0.0617877215215437	0.105	0.117	1	LGMA	CAPN1
TDO2.1	0.00532641219560613	-0.100354561717396	0.103	0.084	1	LGMA	TDO2
HNRNPH2.1	0.00532988407286265	-0.0752876148505038	0.097	0.117	1	LGMA	HNRNPH2
PTGS2.1	0.00535976620971695	-0.081809076163801	0.126	0.105	1	LGMA	PTGS2
PGRMC2.1	0.00541729534822953	-0.0849632579234019	0.13	0.165	1	LGMA	PGRMC2
PNKD.1	0.00548030301827901	-0.0823085087238724	0.13	0.144	1	LGMA	PNKD
AL645568.1.1	0.0054814024145828	-0.0501810986122684	0.085	0.114	1	LGMA	AL645568.1
TM7SF3.1	0.00548939114891961	-0.0874148255170657	0.1	0.12	1	LGMA	TM7SF3
IMPA1.2	0.00552327700310767	-0.0519037797558571	0.096	0.123	1	LGMA	IMPA1
WDR45.1	0.00552468862639652	-0.0759075609044213	0.089	0.123	1	LGMA	WDR45
PTPRG.1	0.00555768144840647	0.0391726421232172	0.759	0.461	1	LGMA	PTPRG
RPL26L1.1	0.00556002908148117	-0.0743759733321541	0.09	0.12	1	LGMA	RPL26L1
SP1.1	0.00563465340191062	-0.0693884811476622	0.08	0.111	1	LGMA	SP1
GTF2F1.1	0.00564313511741925	-0.0869285183334086	0.1	0.126	1	LGMA	GTF2F1
TMEM141.1	0.00570670806345261	-0.0952389671362759	0.119	0.162	1	LGMA	TMEM141
EFNB2.1	0.00578193828163712	-0.0390369604047239	0.105	0.099	1	LGMA	EFNB2
CDK11B.1	0.00584222775433223	-0.08675636295607	0.074	0.126	1	LGMA	CDK11B
TMED7.1	0.00588498154429307	-0.0807529555490072	0.124	0.147	1	LGMA	TMED7
SQOR.1	0.00597725904220658	-0.0519848042584013	0.085	0.102	1	LGMA	SQOR
PER3.1	0.00598738910668103	-0.0719092104421974	0.113	0.12	1	LGMA	PER3
PDHB.1	0.00600568199653158	-0.0556309144619046	0.079	0.108	1	LGMA	PDHB
ZNHIT3.1	0.00600596719304316	-0.0637107651349896	0.085	0.105	1	LGMA	ZNHIT3
ZNHIT1.1	0.00608772836296565	-0.105550615238259	0.281	0.231	1	LGMA	ZNHIT1
MMADHC.1	0.00614239624520649	-0.079842616342377	0.115	0.138	1	LGMA	MMADHC
CD200.1	0.00618906383534032	-0.0770667361693219	0.088	0.126	1	LGMA	CD200
EMC2.2	0.00619245744807052	-0.0615321827992811	0.11	0.147	1	LGMA	EMC2
DNAJC4.1	0.0062236642739911	-0.0625779775742617	0.096	0.12	1	LGMA	DNAJC4
DNTTIP2.1	0.00624728623967225	-0.0883878389235981	0.084	0.126	1	LGMA	DNTTIP2
PALM.1	0.00626094978341149	-0.0544074070856284	0.075	0.114	1	LGMA	PALM
PTPRF.1	0.00627535992802626	-0.0686059553428991	0.082	0.117	1	LGMA	PTPRF
ACTR1A.1	0.00627699978388994	-0.0655902054849452	0.099	0.126	1	LGMA	ACTR1A
FHL1	0.00635672183661588	-0.0888562366905746	0.086	0.123	1	LGMA	FHL1
TCEA2.1	0.00635776639667136	-0.0809305609202224	0.094	0.126	1	LGMA	TCEA2
LGALS3.2	0.00648411148380708	-0.150125423748168	0.521	0.386	1	LGMA	LGALS3
POLR2K.1	0.0065388857544593	-0.111626620865324	0.121	0.165	1	LGMA	POLR2K
MEAF6.1	0.00658748244748344	-0.0958049166736578	0.106	0.15	1	LGMA	MEAF6
CCDC7.1	0.00658879204545831	-0.0423467305112738	0.189	0.15	1	LGMA	CCDC7
ADGRL2.1	0.00660707256539725	-0.0456209088647657	0.171	0.138	1	LGMA	ADGRL2
PLGRKT.1	0.00663950607783675	-0.0651636121048842	0.087	0.117	1	LGMA	PLGRKT
LTBP2.2	0.00667564019196884	-0.182314064630382	0.204	0.207	1	LGMA	LTBP2
BCL7C.1	0.00671103143026183	-0.0798945276972095	0.17	0.183	1	LGMA	BCL7C
MMP23B.1	0.00693177059249461	-0.0619930690529211	0.286	0.204	1	LGMA	MMP23B
SLC4A4.1	0.00694830579738386	-0.0646090255519945	0.105	0.123	1	LGMA	SLC4A4
LGALS3BP.2	0.00709681685349507	-0.147206107193824	0.447	0.347	1	LGMA	LGALS3BP
VKORC1.1	0.00712019282371597	-0.102751639299165	0.349	0.296	1	LGMA	VKORC1
KCTD3.1	0.00713590064828051	-0.0727661851955935	0.126	0.135	1	LGMA	KCTD3
AL158152.1.1	0.00716244783712932	-0.0477842615835566	0.101	0.12	1	LGMA	AL158152.1
SLC39A8.1	0.00718389908771682	-0.0940788365311361	0.09	0.123	1	LGMA	SLC39A8
U2AF2.1	0.00722142221767192	-0.0482759866494894	0.074	0.102	1	LGMA	U2AF2
PTGDS.2	0.00722170689576083	-0.334867471833079	0.514	0.365	1	LGMA	PTGDS
TBC1D20.1	0.00725597198754637	-0.056325078593444	0.073	0.111	1	LGMA	TBC1D20
KREMEN1.1	0.00729950899119635	-0.0581720066733442	0.074	0.105	1	LGMA	KREMEN1
OXCT1.2	0.00731703268827776	-0.0775704702251973	0.124	0.141	1	LGMA	OXCT1
PAIP1.1	0.00739109219028105	-0.0727861430063283	0.104	0.147	1	LGMA	PAIP1
DHRS7.2	0.00740594287225033	-0.109272581939693	0.158	0.18	1	LGMA	DHRS7
COPS6.1	0.00742569852070445	-0.0601363245464043	0.16	0.147	1	LGMA	COPS6
DHX40.1	0.0074370677975963	-0.0484923917806217	0.079	0.108	1	LGMA	DHX40
ELK4.1	0.00761198621126089	-0.0765904231591817	0.068	0.105	1	LGMA	ELK4
SPACA6.1	0.00761974753277526	-0.039394075064843	0.105	0.096	1	LGMA	SPACA6
IMPDH2.1	0.00765175500436711	-0.0645813830780741	0.199	0.186	1	LGMA	IMPDH2
PRR16.1	0.00772202304850049	-0.0456073217868897	0.134	0.12	1	LGMA	PRR16
TRIQK.1	0.00774761514737715	-0.0644733336155087	0.126	0.144	1	LGMA	TRIQK
GAA.1	0.00783011080130126	-0.0699979403750577	0.105	0.12	1	LGMA	GAA
ALDH1A2.1	0.00785349754502637	-0.070687256476394	0.148	0.135	1	LGMA	ALDH1A2
IRF3.1	0.00791257974042662	-0.0775767598369254	0.091	0.12	1	LGMA	IRF3
COX7A1.1	0.00809236187791477	-0.0661439510174598	0.106	0.111	1	LGMA	COX7A1
ANKRD6.1	0.00809971742480843	-0.0482291119363568	0.125	0.12	1	LGMA	ANKRD6
PHKG1	0.00820634908764879	-0.0611195375202366	0.082	0.12	1	LGMA	PHKG1
PMVK.1	0.00820730284287576	-0.0726961193333186	0.078	0.108	1	LGMA	PMVK
HEXIM1.1	0.0082183598713512	-0.08481297387645	0.124	0.159	1	LGMA	HEXIM1
ARF5.1	0.00830093927052551	-0.0702203486403042	0.091	0.126	1	LGMA	ARF5
HOPX.2	0.00848632452375168	-0.2288344557566	0.156	0.159	1	LGMA	HOPX
F3.1	0.00861054331758325	-0.0600210316632316	0.352	0.254	1	LGMA	F3
PCOLCE.1	0.00866475144927701	-0.117244355340746	0.587	0.425	1	LGMA	PCOLCE
CPEB4.2	0.00905628382585535	-0.0740033454662378	0.198	0.177	1	LGMA	CPEB4
RAB34.1	0.00908255461896428	-0.11002892999631	0.188	0.174	1	LGMA	RAB34
CSTB.2	0.00908389715978733	-0.159064723176039	0.34	0.293	1	LGMA	CSTB
BCR.1	0.00912464124462792	-0.0643016567347599	0.078	0.105	1	LGMA	BCR
CAV2.2	0.0092350595200115	-0.0809670451702064	0.145	0.159	1	LGMA	CAV2
PTPN1.1	0.00928392054219849	-0.0457285155859426	0.345	0.234	1	LGMA	PTPN1
PRUNE2	0.00942064409314966	0.0914933584495038	0.107	0.045	1	LGMA	PRUNE2
GTF2B.1	0.00956848543980823	-0.0661990826528223	0.145	0.159	1	LGMA	GTF2B
ATG3.1	0.00963463986871112	-0.0572417889407601	0.108	0.132	1	LGMA	ATG3
SDK1.1	0.00977040443584047	-0.0413702158890684	0.198	0.192	1	LGMA	SDK1
MED28.1	0.00977451366094551	-0.0554943831504394	0.086	0.111	1	LGMA	MED28
IFI6.1	0.00986317574066043	0.139471374250112	0.298	0.21	1	LGMA	IFI6
EBPL.1	0.00996549137027692	-0.081698375733833	0.131	0.141	1	LGMA	EBPL
MT2A.3	3.95968232360238e-43	-2.08600702405311	0.69	0.944	1.44928332726171e-38	GCA	MT2A
MT1E.2	1.82132640146322e-31	-1.6583023862624	0.302	0.742	6.66623676199552e-27	GCA	MT1E
CFD.2	1.40857557397013e-23	0.723805565465185	0.325	0.055	5.15552745828806e-19	GCA	CFD
HSPA1B.1	2.92743460370813e-22	0.65846156800325	0.357	0.145	1.07147033930321e-17	GCA	HSPA1B
LGR4.1	3.2744951331383e-22	0.965977863254665	0.254	0.068	1.19849796367995e-17	GCA	LGR4
IGFBP2.3	1.28887712346624e-17	-1.12648012255432	0.278	0.611	4.7174191595988e-13	GCA	IGFBP2
FTL.3	1.57059164183502e-17	-1.089275193799	0.722	0.97	5.74852246828037e-13	GCA	FTL
MT1X.3	2.67114437219245e-16	-1.23121746016281	0.183	0.594	9.77665551666158e-12	GCA	MT1X
HSPH1.3	7.47001936834968e-16	0.767431195414135	0.302	0.19	2.73410178900967e-11	GCA	HSPH1
FN1.2	3.30123628165655e-15	-1.36774863162197	0.548	0.751	1.20828549144911e-10	GCA	FN1
MIR100HG.2	6.65409364342458e-15	0.824425741993752	0.548	0.332	2.43546481442983e-10	GCA	MIR100HG
HSPA1A.2	3.20692659880851e-14	0.647724416555935	0.429	0.251	1.1737672044299e-09	GCA	HSPA1A
XIST.2	1.47032350783402e-13	-1.00479681958117	0.032	0.499	5.38153107102331e-09	GCA	XIST
CCDC34.2	1.89228043322749e-13	0.310221485801982	0.167	0.033	6.92593561365594e-09	GCA	CCDC34
RPS4X.2	2.14599575013873e-12	-0.876118449326122	0.698	0.949	7.85455904508277e-08	GCA	RPS4X
PDK4.1	2.99015688181082e-12	0.759488130236873	0.222	0.167	1.09442732031158e-07	GCA	PDK4
RASD1	5.65714198800511e-12	0.353677213038508	0.135	0.038	2.07057053902975e-07	GCA	RASD1
ITGBL1.2	1.32622901180396e-11	-0.963442377160205	0.056	0.282	4.85413080610368e-07	GCA	ITGBL1
NNMT.3	1.33690686597514e-11	-0.855887694817822	0.524	0.787	4.89321282015561e-07	GCA	NNMT
AC087521.3	1.94881869052113e-11	0.406480962830102	0.103	0.026	7.13287128917638e-07	GCA	AC087521.3
CLIC4.2	1.99036868461163e-11	-0.809012673585367	0.389	0.659	7.28494842254703e-07	GCA	CLIC4
PDE5A.2	6.83863141749927e-11	0.42959669213714	0.175	0.074	2.50300748511891e-06	GCA	PDE5A
PTCH2.2	7.76439312681343e-11	0.54295444518475	0.238	0.054	2.84184552834498e-06	GCA	PTCH2
ENC1.2	1.68968093592414e-10	0.493245457609461	0.151	0.074	6.18440119357596e-06	GCA	ENC1
RPL10A.2	2.46739766089191e-10	-0.771607835953525	0.651	0.888	9.03092217863049e-06	GCA	RPL10A
AEBP1.3	2.7623649754203e-10	-0.868354604039299	0.421	0.671	1.01105320465359e-05	GCA	AEBP1
COL11A1.3	2.89760854866635e-10	-0.98897873252915	0.095	0.313	1.06055370489737e-05	GCA	COL11A1
RPS2.2	3.08521389052053e-10	-0.777669952790776	0.825	0.954	1.12921913606942e-05	GCA	RPS2
IFITM3.3	3.76017170476294e-10	-0.754103109419121	0.659	0.85	1.37626044566029e-05	GCA	IFITM3
NCOA1.2	4.00400791929225e-10	0.640095429922355	0.484	0.35	1.46550693854016e-05	GCA	NCOA1
APOD.2	1.12869724748015e-09	0.498086951540994	0.246	0.053	4.13114479550209e-05	GCA	APOD
CCN2.2	1.19296780994763e-09	-0.900028167705799	0.254	0.623	4.36638148118932e-05	GCA	CCN2
CEBPD.2	1.38457983806331e-09	-0.669093224607996	0.27	0.569	5.06770066529551e-05	GCA	CEBPD
NR4A1.2	1.40537802331279e-09	-0.618178737967673	0.127	0.491	5.14382410312714e-05	GCA	NR4A1
PTPRG.2	1.85399874723837e-09	-0.680311112061224	0.468	0.737	6.78582081476716e-05	GCA	PTPRG
ADAMTSL4-AS1.2	2.00192311517664e-09	0.799380079162423	0.46	0.476	7.327238793858e-05	GCA	ADAMTSL4-AS1
CACNA2D3	2.24599039600911e-09	0.238772447601198	0.111	0.012	8.22054944843293e-05	GCA	CACNA2D3
RARRES2.2	3.18612601305632e-09	-0.731628499364891	0.444	0.692	0.000116615398203874	GCA	RARRES2
LMCD1.3	3.64044921650367e-09	-0.623922849621991	0.095	0.327	0.000133244081773251	GCA	LMCD1
PRKY	4.32317334222726e-09	0.322109053331616	0.19	0.009	0.00015823246749886	GCA	PRKY
PRSS23.2	5.01599743794366e-09	-0.622518757430096	0.159	0.46	0.000183590522226176	GCA	PRSS23
HTRA1.2	5.30061295697264e-09	-0.688157749204687	0.246	0.494	0.000194007734838155	GCA	HTRA1
ARID5B.3	6.89181349201926e-09	-0.648974124926184	0.421	0.667	0.000252247265621397	GCA	ARID5B
EGLN3.1	8.87097404919131e-09	0.318791423679486	0.175	0.051	0.000324686521174451	GCA	EGLN3
IFI27.2	1.0432562882759e-08	-0.650977686455119	0.159	0.436	0.000381842234071863	GCA	IFI27
PKNOX2	1.27335441122769e-08	0.217685255083299	0.167	0.032	0.000466060448053447	GCA	PKNOX2
HIST1H2BD	1.49031454991728e-08	0.255614362983476	0.198	0.047	0.000545470028415223	GCA	HIST1H2BD
CTHRC1.3	2.11846425180674e-08	-0.682032249818214	0.31	0.558	0.000775379100803785	GCA	CTHRC1
SERPINE2.2	3.09558193595713e-08	-0.650751701167392	0.27	0.399	0.00113301394437967	GCA	SERPINE2
FTH1.3	3.3131723614261e-08	-0.700560760843622	0.857	0.977	0.00121265421600557	GCA	FTH1
CGNL1	3.31364462961875e-08	0.420205831795208	0.119	0.073	0.00121282707088676	GCA	CGNL1
KAZN.2	3.54116376527285e-08	0.511717569190188	0.262	0.154	0.00129610134972752	GCA	KAZN
OLFML2B.3	3.76885244258959e-08	0.326716812615386	0.151	0.101	0.00137943768251222	GCA	OLFML2B
CFH.2	3.9292037594472e-08	-0.604302022956364	0.389	0.666	0.00143812786799527	GCA	CFH
TIMP3.3	4.06242152541533e-08	-0.922345346989252	0.389	0.519	0.00148688690251726	GCA	TIMP3
MMP2.2	4.18472194069695e-08	-0.599006842879204	0.46	0.731	0.00153165007751449	GCA	MMP2
FAM155A.3	5.62312550441174e-08	-0.605824894403307	0.365	0.62	0.00205812016586974	GCA	FAM155A
SVIL.3	6.18818800773939e-08	0.703341060114524	0.635	0.505	0.00226493869271269	GCA	SVIL
MAP4K4.2	9.39558114057857e-08	0.605113786337863	0.516	0.434	0.00343887665326316	GCA	MAP4K4
ST6GALNAC5.2	9.83656139206255e-08	-0.608692142478787	0.127	0.323	0.00360027983510882	GCA	ST6GALNAC5
MAP3K5.2	1.04401912172143e-07	-0.586194932251678	0.278	0.466	0.00382121438741261	GCA	MAP3K5
NXN.2	1.07309849397327e-07	0.467745098530008	0.31	0.177	0.00392764779779156	GCA	NXN
MIR34AHG.2	1.10268931446955e-07	0.213016394927962	0.119	0.05	0.00403595315989	GCA	MIR34AHG
COMP.2	1.33437249911148e-07	-0.697359673723448	0.063	0.204	0.00488393678399793	GCA	COMP
MT1M.2	1.5420991962271e-07	-0.521313668443377	0.127	0.342	0.00564423726811082	GCA	MT1M
FGF14	1.6828879558291e-07	-0.546271137551075	0.032	0.233	0.00615953820713008	GCA	FGF14
TMEM135.2	1.9640779713163e-07	0.394101559332313	0.262	0.179	0.00718872178281478	GCA	TMEM135
PDLIM5.2	2.00105332097569e-07	-0.634263150612483	0.413	0.641	0.00732405526010311	GCA	PDLIM5
PDGFD.3	2.08751046741541e-07	-0.543044414003636	0.23	0.42	0.00764049706178716	GCA	PDGFD
ANKRD28.2	2.16306192603797e-07	-0.611881058311986	0.333	0.527	0.00791702295549159	GCA	ANKRD28
RPLP1.2	2.18906510117769e-07	-0.639158228082919	0.913	0.986	0.00801219717682046	GCA	RPLP1
LOXL1.2	2.25571278485335e-07	-0.462391625387131	0.103	0.324	0.00825613436384175	GCA	LOXL1
ADAM12.2	2.70077506418477e-07	0.497674237958165	0.294	0.217	0.00988510681242266	GCA	ADAM12
MT-ATP8	2.74739068787163e-07	-0.47714268576809	0.421	0.664	0.0100557246566789	GCA	MT-ATP8
RPS18.2	2.77943289276316e-07	-0.641701901150757	0.905	0.967	0.0101730023308024	GCA	RPS18
KDM5D	3.29157088225169e-07	0.157251860313569	0.111	0.006	0.0120474785861294	GCA	KDM5D
KLHL29.3	3.46228659689407e-07	0.436367967925251	0.238	0.12	0.012672315173292	GCA	KLHL29
ZFPM2-AS1.1	3.74194902565377e-07	-0.441178911981417	0.175	0.445	0.0136959076287954	GCA	ZFPM2-AS1
IGFBP3.2	3.79437528781877e-07	0.719168868877402	0.183	0.141	0.0138877929909455	GCA	IGFBP3
FLRT2.2	3.88543185165726e-07	0.52438260107063	0.373	0.309	0.0142210691202508	GCA	FLRT2
PLA2G2A.2	4.18019667242856e-07	0.4615464989584	0.286	0.119	0.0152999378407558	GCA	PLA2G2A
SMG6.2	4.22312872958128e-07	0.4704809229203	0.381	0.265	0.0154570734631405	GCA	SMG6
IGFN1	4.27458211593343e-07	0.324210355406732	0.151	0.024	0.015645398002528	GCA	IGFN1
DENND5B.2	4.28903581724979e-07	0.41650113338012	0.254	0.161	0.015698299994716	GCA	DENND5B
ANXA2.3	4.36144395390562e-07	-0.575684133217883	0.437	0.695	0.01596332101569	GCA	ANXA2
SIPA1L1.2	4.71586292881646e-07	-0.554284596064164	0.246	0.441	0.0172605299057611	GCA	SIPA1L1
LUM.3	5.84379283065632e-07	-0.729390090275443	0.579	0.829	0.0213888661394852	GCA	LUM
ZNF611.2	6.31019991186404e-07	0.239028525443614	0.111	0.054	0.0230959626974136	GCA	ZNF611
MATN2	6.38685769608195e-07	0.314199646822673	0.127	0.074	0.0233765378534295	GCA	MATN2
RPS14.2	7.95977374348463e-07	-0.617823611931926	0.77	0.944	0.0291335678785281	GCA	RPS14
SMAD3.2	7.97692408039829e-07	0.350834577502022	0.238	0.117	0.0291963398266658	GCA	SMAD3
LGALS1.3	9.13336590549321e-07	-0.624819567135346	0.73	0.912	0.0334290325506957	GCA	LGALS1
NLGN4Y.1	9.52117051421987e-07	0.519220917649391	0.238	0.008	0.0348484361990961	GCA	NLGN4Y
RPL19.2	1.01227044281463e-06	-0.609609958140439	0.746	0.918	0.0370501104774583	GCA	RPL19
AC107208.1	1.04944771560729e-06	0.214972790039588	0.127	0.06	0.0384108358389424	GCA	AC107208.1
SEMA3A.1	1.10384199308226e-06	-0.391980639112989	0.071	0.276	0.0404017207888037	GCA	SEMA3A
RPL3.2	1.12400263924742e-06	-0.634404753803858	0.675	0.904	0.0411396205990947	GCA	RPL3
HIST1H2BJ	1.16601352615578e-06	0.221307474016741	0.103	0.042	0.0426772610708278	GCA	HIST1H2BJ
DCLK1.2	1.23563285521999e-06	0.606467042143979	0.468	0.323	0.0452253981339067	GCA	DCLK1
SUGCT.2	1.2712476862734e-06	-0.480041956371612	0.079	0.243	0.0465289365652928	GCA	SUGCT
ELL2.2	1.29223179584135e-06	-0.543994739456424	0.246	0.535	0.0472969759595892	GCA	ELL2
GEM.2	1.30845912903823e-06	0.553830346966653	0.381	0.252	0.0478909125819282	GCA	GEM
ANGPTL4.1	1.35030735825305e-06	0.437636601412007	0.246	0.153	0.04942259961942	GCA	ANGPTL4
RPL13.2	1.36870258889593e-06	-0.60395884740523	0.833	0.985	0.0500958834561798	GCA	RPL13
OSMR.1	1.38902429126819e-06	-0.453032889001498	0.19	0.383	0.0508396780847069	GCA	OSMR
ASPN.2	1.45942168527359e-06	0.313604415375418	0.206	0.109	0.0534162931026988	GCA	ASPN
MT-ND5.2	1.50578843741647e-06	0.596276967291558	0.889	0.856	0.0551133625978803	GCA	MT-ND5
ALDH1A1.2	1.5504535498474e-06	0.376729151757461	0.143	0.078	0.0567481503779646	GCA	ALDH1A1
HEYL	1.71931060888563e-06	0.133783212791882	0.119	0.024	0.0629284875958229	GCA	HEYL
JUN.3	1.75798197151065e-06	0.682191929684817	0.794	0.808	0.0643438981392615	GCA	JUN
RPS29.3	1.78994632933076e-06	-0.519124161474964	0.802	0.928	0.0655138255998353	GCA	RPS29
SLIT3.2	2.07373306706051e-06	0.574296250259949	0.69	0.503	0.0759007039874818	GCA	SLIT3
SPARC.2	2.21678410015638e-06	-0.590616437210518	0.738	0.949	0.0811365148498235	GCA	SPARC
SLC44A1.1	2.35540239465393e-06	-0.407091163697163	0.143	0.361	0.0862100830467285	GCA	SLC44A1
CASC15.2	2.44118620304485e-06	0.699921129949839	0.349	0.165	0.0893498562176447	GCA	CASC15
FOXP2.2	2.46719137862269e-06	0.388119647522043	0.127	0.055	0.0903016716489692	GCA	FOXP2
RPS9.2	2.5872989280824e-06	-0.580980737429015	0.611	0.883	0.0946977280667438	GCA	RPS9
TPT1.2	2.91695823569225e-06	-0.55998402497954	0.897	0.99	0.106763588384572	GCA	TPT1
TNS3.2	3.22795678889665e-06	0.422060539264984	0.31	0.153	0.118146446430406	GCA	TNS3
GPC6.3	3.89556964685236e-06	-0.559819427700638	0.484	0.772	0.142581744644443	GCA	GPC6
PLSCR4.1	4.47093196346913e-06	-0.431634114010281	0.206	0.403	0.163640580794934	GCA	PLSCR4
LINC01088.2	4.537465670721e-06	-0.417070728992483	0.032	0.181	0.166075781014059	GCA	LINC01088
ADIRF.2	4.59285132393038e-06	-0.49075575443884	0.302	0.509	0.168102951307176	GCA	ADIRF
RPS3.2	4.70463401477174e-06	-0.567574071670034	0.746	0.913	0.17219430957466	GCA	RPS3
RPL23A.2	5.05222350674004e-06	-0.551613234070565	0.714	0.887	0.184916432570192	GCA	RPL23A
CTNNB1.2	5.2329167182103e-06	-0.471766739504117	0.333	0.571	0.191529984803215	GCA	CTNNB1
PRICKLE1.2	5.51707012822468e-06	0.508674949605693	0.365	0.283	0.201930283763152	GCA	PRICKLE1
LINC01060	5.78340656645183e-06	0.722678541976395	0.183	0.017	0.211678463738703	GCA	LINC01060
RPL21.2	6.16193492527542e-06	-0.540248356801905	0.722	0.927	0.225532980200006	GCA	RPL21
S100A6.3	6.19596298525692e-06	-0.549879707268151	0.825	0.944	0.226778441223388	GCA	S100A6
EPHA3	6.86216242710906e-06	0.335520928184541	0.127	0.024	0.251162006994619	GCA	EPHA3
VIM.3	7.31439876655374e-06	-0.549845203634795	0.817	0.978	0.267714309254633	GCA	VIM
PIEZO2.2	7.7174973547195e-06	0.463493956075826	0.421	0.287	0.282468120680088	GCA	PIEZO2
NEXN.3	8.02641694046718e-06	-0.476918018144475	0.238	0.41	0.293774886438039	GCA	NEXN
CTSD.2	8.0719992599331e-06	-0.408076171069624	0.151	0.363	0.295443244912811	GCA	CTSD
TGFB3.2	8.91840906053756e-06	0.302543518328552	0.214	0.128	0.326422690024735	GCA	TGFB3
MYH11	9.05054918354098e-06	0.17224388105978	0.119	0.044	0.331259150666783	GCA	MYH11
SQSTM1.2	9.21605148565382e-06	0.527215160028342	0.524	0.502	0.337316700426415	GCA	SQSTM1
LAMA2.3	9.43286241289745e-06	0.767242749967899	0.492	0.509	0.345252197174459	GCA	LAMA2
ARMC9.3	9.58612858980687e-06	0.447793076111495	0.357	0.195	0.350861892515521	GCA	ARMC9
RPL15.2	1.06524696154878e-05	-0.546409562114538	0.762	0.9	0.389891040396467	GCA	RPL15
MPP5.2	1.06580100315233e-05	0.262879351219169	0.167	0.14	0.390093825163784	GCA	MPP5
RPS5.2	1.13070239338558e-05	-0.514299973863433	0.579	0.846	0.413848383003057	GCA	RPS5
SPP1.1	1.22896126657985e-05	-0.472969947596302	0.016	0.182	0.449812113180892	GCA	SPP1
C2orf27A.2	1.28113089683098e-05	0.27729153291569	0.19	0.104	0.468906719549106	GCA	C2orf27A
SOCS3.1	1.31995501335739e-05	-0.39715038696591	0.167	0.426	0.483116734438938	GCA	SOCS3
RPL10.2	1.38126467248726e-05	-0.524384059846608	0.889	0.982	0.505556682777061	GCA	RPL10
SPON1.3	1.58630850804763e-05	0.387856879493248	0.294	0.251	0.580604777030513	GCA	SPON1
RPS12.2	1.63300730821654e-05	-0.530518060879779	0.897	0.972	0.597697004880336	GCA	RPS12
MTA3.2	1.67828210850598e-05	0.282737982575585	0.262	0.147	0.614268034534272	GCA	MTA3
MEGF6.2	1.68431534046251e-05	0.222073665233888	0.111	0.043	0.616476257762684	GCA	MEGF6
BST2.2	1.69431958929119e-05	-0.381197396138661	0.063	0.227	0.620137912876469	GCA	BST2
OLFML3.2	1.71634162000033e-05	-0.342207767923256	0.119	0.316	0.628198196336319	GCA	OLFML3
COL3A1.2	1.83740277901055e-05	-0.505008090092324	0.929	0.987	0.672507791145652	GCA	COL3A1
ANKRD33B	1.9346348316228e-05	0.174532368911897	0.103	0.035	0.70809569472226	GCA	ANKRD33B
RGCC.2	1.96555560767005e-05	-0.44961046052829	0.167	0.325	0.719413007963315	GCA	RGCC
RPS23.2	1.97170523432737e-05	-0.546635191199783	0.794	0.951	0.721663832816162	GCA	RPS23
C2.3	2.11182571575126e-05	0.34178427561401	0.143	0.189	0.772949330222119	GCA	C2
COL8A1.3	2.21238028063897e-05	-0.577481234972251	0.46	0.604	0.809753306516668	GCA	COL8A1
ADAMTS9	2.22054128128511e-05	-0.408105703843262	0.119	0.269	0.812740314363165	GCA	ADAMTS9
PLIN2.2	2.23866157764009e-05	-0.316033145501928	0.079	0.238	0.819372524032051	GCA	PLIN2
PDE4C.1	2.41410641950898e-05	0.360628959355044	0.167	0.097	0.883587090604482	GCA	PDE4C
PLPP1.2	2.86775599470234e-05	0.505429822191639	0.452	0.446	1	GCA	PLPP1
ALCAM.3	2.90199601808781e-05	-0.532805336201244	0.238	0.434	1	GCA	ALCAM
PPFIA2.2	2.97718338716911e-05	0.544498571009002	0.143	0.117	1	GCA	PPFIA2
AC004160.1.2	3.10637981652964e-05	-0.31308042930275	0.048	0.188	1	GCA	AC004160.1
HEG1.2	3.17731880068472e-05	-0.415647150761304	0.214	0.333	1	GCA	HEG1
GLIS3.3	3.26469308752069e-05	-0.452066705538431	0.302	0.491	1	GCA	GLIS3
COPZ2.2	3.29013356566261e-05	-0.342628163135866	0.095	0.32	1	GCA	COPZ2
JAG1.2	3.30545618857145e-05	0.243190507101239	0.19	0.096	1	GCA	JAG1
PTPN4.2	3.48281138431542e-05	0.295494853383892	0.206	0.138	1	GCA	PTPN4
RPL17.2	3.51803430465562e-05	-0.508525012093337	0.746	0.923	1	GCA	RPL17
AC020651.2	3.53048133904401e-05	0.253333505590616	0.175	0.088	1	GCA	AC020651.2
CNTN4.2	3.68640118120574e-05	0.517415544920292	0.381	0.244	1	GCA	CNTN4
GOLGA8A.2	3.71279690636289e-05	0.150300721032388	0.135	0.051	1	GCA	GOLGA8A
SLC2A13.2	3.71399615527927e-05	0.271147390412328	0.198	0.118	1	GCA	SLC2A13
KCTD8	3.78683146793164e-05	0.244179331958347	0.111	0.015	1	GCA	KCTD8
RPL18A.2	3.85364469879727e-05	-0.49910461762369	0.786	0.917	1	GCA	RPL18A
RAB31.3	3.91829410693954e-05	-0.424034333877847	0.167	0.347	1	GCA	RAB31
RPL41.3	3.98627926209315e-05	-0.462654651668196	0.968	0.992	1	GCA	RPL41
CTSZ.3	4.16694150811828e-05	-0.349210579903998	0.127	0.345	1	GCA	CTSZ
TGFBR2.2	4.46992035838447e-05	-0.375271463102664	0.262	0.388	1	GCA	TGFBR2
PNRC1.2	4.550373895938e-05	-0.412660749140338	0.294	0.542	1	GCA	PNRC1
ANTXR2.3	4.5630359160854e-05	-0.351668193690243	0.159	0.341	1	GCA	ANTXR2
SLC24A3.2	4.59882901977845e-05	0.513482300737046	0.294	0.139	1	GCA	SLC24A3
AREG.2	4.65136154248298e-05	-0.407892822431125	0.071	0.17	1	GCA	AREG
FAM118A.2	4.8543214885426e-05	0.181257888545437	0.135	0.052	1	GCA	FAM118A
SPDYA.2	4.87724972936869e-05	0.4740826356455	0.119	0.208	1	GCA	SPDYA
GNG11	4.93305693972294e-05	-0.274609309309589	0.087	0.242	1	GCA	GNG11
RUNX1T1.3	4.94029606697291e-05	0.380648963323144	0.357	0.252	1	GCA	RUNX1T1
TGFB1.2	5.15818026183088e-05	0.396619775657856	0.294	0.265	1	GCA	TGFB1
RPL28.2	5.18185134277701e-05	-0.471921885420865	0.897	0.97	1	GCA	RPL28
EEF1A1.3	5.32790280832518e-05	-0.474986725409648	0.968	0.991	1	GCA	EEF1A1
TMSB4X.3	5.35736250034411e-05	-0.478680224404072	0.889	0.977	1	GCA	TMSB4X
COL24A1.2	5.40023277111752e-05	-0.378278695177841	0.079	0.265	1	GCA	COL24A1
COL5A2.3	5.43536545996769e-05	-0.482983088232782	0.643	0.795	1	GCA	COL5A2
GTF2H2.2	5.51684061040363e-05	0.127449507248049	0.119	0.034	1	GCA	GTF2H2
PLEKHH2.2	5.57993397934744e-05	0.269606872689598	0.198	0.11	1	GCA	PLEKHH2
IGFBP5.2	6.13210657503216e-05	0.785558351031141	0.548	0.345	1	GCA	IGFBP5
FGD4.2	6.49802810134069e-05	-0.327768951657972	0.143	0.25	1	GCA	FGD4
RPL36AL.2	6.51198124382462e-05	-0.415308897933167	0.278	0.485	1	GCA	RPL36AL
RNASE1.3	6.53470820466737e-05	-0.290618004999201	0.016	0.181	1	GCA	RNASE1
RPS25.2	6.93705333102615e-05	-0.476361330673256	0.683	0.866	1	GCA	RPS25
ARL17B.1	6.97081126102816e-05	-0.253074850180559	0.032	0.196	1	GCA	ARL17B
NCKAP5L.2	7.25915085851633e-05	0.245277143808576	0.135	0.118	1	GCA	NCKAP5L
MAP3K1.2	7.43582821869888e-05	0.204783709776787	0.159	0.077	1	GCA	MAP3K1
LAMB1.2	7.59720944742972e-05	-0.420120199026837	0.444	0.57	1	GCA	LAMB1
SH3BGRL3.2	7.61625290621532e-05	-0.408624154093474	0.317	0.513	1	GCA	SH3BGRL3
CD63.2	7.78419987422598e-05	-0.461892270330896	0.579	0.789	1	GCA	CD63
BOC.2	8.28650993828746e-05	0.373662443959695	0.349	0.25	1	GCA	BOC
PTGER3.2	8.59524485825636e-05	0.279422899219467	0.183	0.1	1	GCA	PTGER3
HAS2.1	8.91148811703732e-05	-0.291836466563773	0.024	0.153	1	GCA	HAS2
HLA-DRA.2	9.59408014518408e-05	-0.499982505920291	0.159	0.463	1	GCA	HLA-DRA
GAS1.1	9.69683661844298e-05	-0.347123101047278	0.143	0.295	1	GCA	GAS1
AL139220.2.2	9.95405031770206e-05	0.217270597986812	0.143	0.037	1	GCA	AL139220.2
PTPN1.2	0.000104622800547149	-0.35948938983748	0.175	0.339	1	GCA	PTPN1
MIR99AHG.2	0.00010767455853377	0.408597763251918	0.556	0.387	1	GCA	MIR99AHG
RPS27.3	0.000108891986762512	-0.443621372283477	0.905	0.975	1	GCA	RPS27
RPL13A.2	0.000110823576467313	-0.477500520183786	0.77	0.91	1	GCA	RPL13A
GUK1.3	0.000112784466965955	-0.383852095067175	0.254	0.475	1	GCA	GUK1
USP12.2	0.000113790204327577	-0.260637721169796	0.071	0.231	1	GCA	USP12
MFAP2.3	0.000114900611529339	-0.30018740564654	0.119	0.278	1	GCA	MFAP2
RPL4.2	0.00011696690906034	-0.432423761375052	0.405	0.655	1	GCA	RPL4
SPRY1.2	0.000120435976657346	-0.361352398856059	0.19	0.343	1	GCA	SPRY1
RPS6.2	0.000120935788750804	-0.488150935432015	0.722	0.918	1	GCA	RPS6
AC092683.1.2	0.000125524294804058	0.134472428777225	0.135	0.042	1	GCA	AC092683.1
SFXN1.2	0.000129286372793825	0.217933344032983	0.19	0.095	1	GCA	SFXN1
AC022217.3.2	0.000133230662725152	0.377343021704585	0.381	0.347	1	GCA	AC022217.3
GASK1A	0.000135306283303778	0.224119081426941	0.103	0.051	1	GCA	GASK1A
FILIP1L.2	0.000135368291512425	-0.366175982977368	0.222	0.365	1	GCA	FILIP1L
SH3RF3.2	0.000137612065626631	-0.306452605146768	0.135	0.299	1	GCA	SH3RF3
CCL2.1	0.000139694380842368	-0.385361894175072	0.151	0.287	1	GCA	CCL2
MSI2.2	0.000143955589702867	-0.300067498517731	0.127	0.259	1	GCA	MSI2
DDR2.2	0.000144474435403613	0.36317785719054	0.317	0.288	1	GCA	DDR2
THBS1.3	0.000145379106177106	-0.438168998354384	0.373	0.601	1	GCA	THBS1
KIAA1324L.2	0.000147827917835849	-0.329501716323806	0.087	0.258	1	GCA	KIAA1324L
IFRD1.2	0.000153018514881192	0.337099979422518	0.31	0.281	1	GCA	IFRD1
CEBPB.3	0.000154734908285183	-0.402193440554419	0.286	0.526	1	GCA	CEBPB
GPC3.2	0.000155280060551916	0.348954344858763	0.19	0.055	1	GCA	GPC3
PEAK1.2	0.000158225189128299	-0.38576379039833	0.349	0.571	1	GCA	PEAK1
POLG2.2	0.000160011412535318	0.355049509121792	0.349	0.259	1	GCA	POLG2
SULF1.3	0.000164662360973917	-0.534535649514549	0.476	0.585	1	GCA	SULF1
GNG2.2	0.000165060025301149	0.315793256476197	0.135	0.139	1	GCA	GNG2
HIST1H2AC.2	0.000173427449586342	0.199002291356393	0.159	0.065	1	GCA	HIST1H2AC
MYL6.2	0.000177336978970942	-0.443794159876824	0.571	0.778	1	GCA	MYL6
COL15A1	0.000178778456541334	-0.285835450534992	0.087	0.194	1	GCA	COL15A1
COL6A6.2	0.000179254048349986	-0.289924864786368	0.016	0.145	1	GCA	COL6A6
DDAH1.2	0.000181754407826678	-0.383400336428955	0.127	0.289	1	GCA	DDAH1
GGT5.2	0.000184835896803681	0.246921801730038	0.206	0.119	1	GCA	GGT5
SLC25A13.2	0.000192627697807879	0.250214580646212	0.206	0.14	1	GCA	SLC25A13
SERPINB1.1	0.000194500541126756	-0.241010547410886	0.04	0.17	1	GCA	SERPINB1
NAV1.2	0.000197724213812939	0.365992208569995	0.381	0.32	1	GCA	NAV1
RPL5.2	0.000197989705906956	-0.453421475173039	0.73	0.9	1	GCA	RPL5
APOC1.1	0.000213761488708123	-0.297369400698587	0.048	0.141	1	GCA	APOC1
SAMD11.1	0.000215058099720131	0.147746472811751	0.119	0.052	1	GCA	SAMD11
TTTY14.1	0.000220111045765368	0.565899504945641	0.302	0.011	1	GCA	TTTY14
HES1.1	0.000224223406106393	0.322128781707417	0.159	0.147	1	GCA	HES1
CCDC138.1	0.000224259127386394	-0.285521480879153	0.095	0.199	1	GCA	CCDC138
LINC02802	0.000225566822894243	0.137172615522174	0.103	0.047	1	GCA	LINC02802
RPS16.2	0.000231284829911811	-0.444351756764448	0.659	0.845	1	GCA	RPS16
SLC39A11.2	0.000231384843407969	0.292630307704817	0.214	0.166	1	GCA	SLC39A11
MOB1B.2	0.000231686212424154	0.199830743793743	0.159	0.092	1	GCA	MOB1B
LRP6.2	0.000236409405262051	0.222888624715951	0.254	0.129	1	GCA	LRP6
LHFPL6.2	0.000242182163562212	0.469047142942882	0.46	0.433	1	GCA	LHFPL6
S100A9.2	0.000247523555981842	0.228787227105777	0.175	0.075	1	GCA	S100A9
UACA.2	0.000252573076515606	-0.340121400897638	0.206	0.398	1	GCA	UACA
RASGEF1B.2	0.000258829471380542	-0.244266457142398	0.071	0.188	1	GCA	RASGEF1B
AC007319.1.1	0.000262963213843908	0.407942968634782	0.159	0.147	1	GCA	AC007319.1
CTSC.3	0.000264768710648841	0.416220665970149	0.143	0.134	1	GCA	CTSC
ZNRF3.2	0.000270636737618883	0.230898798239107	0.111	0.09	1	GCA	ZNRF3
CERCAM.2	0.000271823637776232	-0.274995612180144	0.135	0.295	1	GCA	CERCAM
WTAP.1	0.000273754841665567	-0.334466827815645	0.262	0.43	1	GCA	WTAP
PALLD.3	0.000275826680226153	-0.443762321496288	0.444	0.522	1	GCA	PALLD
ECM1.1	0.000280748183624206	-0.241933537706445	0.079	0.188	1	GCA	ECM1
RNF125.2	0.000281908779778644	0.35455208039264	0.087	0.132	1	GCA	RNF125
NRP1.2	0.00028482676244771	0.355078217674313	0.246	0.23	1	GCA	NRP1
STEAP4.1	0.000285100551573809	-0.28709107417246	0.016	0.147	1	GCA	STEAP4
MEIS2.2	0.00029644010816543	0.440250875065966	0.5	0.467	1	GCA	MEIS2
ANO6.2	0.000305107835419106	0.316599161909958	0.429	0.265	1	GCA	ANO6
CHPF.1	0.000306137766564029	-0.276640026522904	0.167	0.299	1	GCA	CHPF
AAGAB.2	0.000309164475397039	0.134713447250599	0.143	0.062	1	GCA	AAGAB
PFDN5.2	0.00033913394068295	-0.395769288401679	0.429	0.638	1	GCA	PFDN5
RPL11.2	0.000339155444851806	-0.440499095024197	0.817	0.942	1	GCA	RPL11
TPRG1.1	0.000342794716917849	-0.274926677963868	0.111	0.248	1	GCA	TPRG1
ANK2.2	0.000345843501164577	0.417765972298308	0.238	0.188	1	GCA	ANK2
CST3.2	0.000346889129484592	-0.402004465789882	0.635	0.853	1	GCA	CST3
CD83.1	0.000348904505785295	-0.226287447343498	0.032	0.183	1	GCA	CD83
ZFYVE9.2	0.000363778407523989	0.213964143150218	0.246	0.144	1	GCA	ZFYVE9
BNC2.2	0.000378257432474384	0.480296542541908	0.786	0.73	1	GCA	BNC2
MEF2C.2	0.000378446819060833	-0.240155731164587	0.111	0.232	1	GCA	MEF2C
SIN3A.2	0.000380746114422788	0.229588950846584	0.151	0.142	1	GCA	SIN3A
NR2F2.2	0.000383915400111927	0.274961837970859	0.222	0.166	1	GCA	NR2F2
RFX2.2	0.000384424961142229	-0.358766439008777	0.198	0.338	1	GCA	RFX2
SLC39A14.1	0.00038569132864393	-0.257156428780591	0.079	0.249	1	GCA	SLC39A14
DCN.3	0.000388618293323903	-0.462515848292815	0.817	0.928	1	GCA	DCN
TWIST1.1	0.000389807509569758	-0.262350513432881	0.087	0.273	1	GCA	TWIST1
GLUL.3	0.000394326425905866	-0.356138567350452	0.175	0.32	1	GCA	GLUL
S100A13.2	0.000400442455451087	-0.311594585718794	0.262	0.402	1	GCA	S100A13
TBL1X.2	0.000407934822325321	0.294762817297786	0.183	0.148	1	GCA	TBL1X
RSPO3.1	0.000417285668539494	-0.256553934927038	0.063	0.184	1	GCA	RSPO3
AC108134.2	0.000418509317799257	0.174949586719057	0.127	0.028	1	GCA	AC108134.2
OAZ1.2	0.000423121181193843	-0.363625405575984	0.278	0.468	1	GCA	OAZ1
RPL23.3	0.000423184389860844	-0.434583616139159	0.54	0.713	1	GCA	RPL23
DGKI.2	0.000423767216444305	-0.253264165513988	0.063	0.154	1	GCA	DGKI
NECTIN3.2	0.000429008637450664	0.200514250079058	0.079	0.102	1	GCA	NECTIN3
RGS2.2	0.000430193181862163	-0.268997086995577	0.095	0.19	1	GCA	RGS2
GRIN2A	0.000432980495704686	0.242192285802725	0.135	0.015	1	GCA	GRIN2A
MYH10.3	0.000436249827689484	-0.381878284244198	0.214	0.405	1	GCA	MYH10
PSD3.2	0.000444982020716992	-0.355206975937926	0.381	0.512	1	GCA	PSD3
DDX3Y	0.000449325080649951	0.352402453946725	0.151	0.009	1	GCA	DDX3Y
XRRA1.2	0.000453096436866867	0.180181087756398	0.135	0.097	1	GCA	XRRA1
CYB5R3.1	0.000471604422125571	-0.252302815683028	0.127	0.264	1	GCA	CYB5R3
MXRA5.3	0.000475376914878037	-0.348105550171139	0.286	0.435	1	GCA	MXRA5
SLC16A10.2	0.000481648187306163	-0.356649764297297	0.008	0.137	1	GCA	SLC16A10
RACK1.2	0.000490948322844967	-0.417267115305907	0.627	0.826	1	GCA	RACK1
UTY.1	0.000501326220413354	0.369472039167443	0.23	0.014	1	GCA	UTY
DOCK4.2	0.000504017497344614	-0.308547413079004	0.159	0.302	1	GCA	DOCK4
DPT.1	0.000513131703466358	-0.252566967965234	0.071	0.205	1	GCA	DPT
RPLP2.2	0.000513210733501071	-0.409371559263347	0.667	0.893	1	GCA	RPLP2
ZNF503.2	0.000516035409628491	0.207580322205399	0.19	0.111	1	GCA	ZNF503
CDH2.2	0.000524314591028586	-0.230827914711288	0.048	0.158	1	GCA	CDH2
AP002518.2.1	0.000531411076828664	-0.199308173650063	0.04	0.156	1	GCA	AP002518.2
LTBP4.2	0.000539568582814483	0.219160647863562	0.294	0.198	1	GCA	LTBP4
EIF2B3.2	0.00054292083706051	0.205949563195919	0.167	0.095	1	GCA	EIF2B3
RPL27A.3	0.000560993721327662	-0.443216139225638	0.54	0.718	1	GCA	RPL27A
ZBTB11.2	0.0005617458803008	0.20897650770315	0.183	0.111	1	GCA	ZBTB11
CSF1.1	0.000566637800821147	0.190436137624874	0.159	0.118	1	GCA	CSF1
ARPC1B.3	0.000570776422797923	-0.34575703213107	0.286	0.393	1	GCA	ARPC1B
RPS6KA5.2	0.000574565018490685	0.304851580121849	0.183	0.124	1	GCA	RPS6KA5
CILP.2	0.000589952541624333	0.2492139274138	0.119	0.049	1	GCA	CILP
ACTB.2	0.000591014503999152	-0.413412864511132	0.833	0.944	1	GCA	ACTB
SERPINE1.3	0.000612570283626649	0.670303942812186	0.579	0.688	1	GCA	SERPINE1
UBC.3	0.000614006217981316	-0.413221630695142	0.579	0.8	1	GCA	UBC
NDUFA13.2	0.00061633463725764	-0.324836951365271	0.23	0.423	1	GCA	NDUFA13
NEGR1.2	0.000623220344473784	0.376328427649683	0.19	0.076	1	GCA	NEGR1
RNF144A.2	0.000624597613605367	0.276794589650808	0.143	0.1	1	GCA	RNF144A
ZNF718.1	0.000641186921820865	0.126134625010467	0.103	0.057	1	GCA	ZNF718
KIF26B.2	0.000649278197782245	0.50706997721808	0.46	0.35	1	GCA	KIF26B
FANCC.2	0.000652489030540603	0.193130413921023	0.135	0.077	1	GCA	FANCC
ADAMTS1.1	0.000653297020665574	-0.269058371517347	0.119	0.282	1	GCA	ADAMTS1
AMFR.2	0.000676470730098267	0.164066342911519	0.135	0.098	1	GCA	AMFR
ITIH5.3	0.000684983932199673	0.147259780960931	0.127	0.041	1	GCA	ITIH5
SERF2.2	0.000697832755235075	-0.377761027294863	0.635	0.85	1	GCA	SERF2
PAWR.2	0.000709411105650637	-0.290684739228531	0.183	0.289	1	GCA	PAWR
RHOB.3	0.000715402121006539	0.341802425569792	0.373	0.379	1	GCA	RHOB
HCFC1R1.2	0.000715885024681482	-0.271646870257962	0.175	0.324	1	GCA	HCFC1R1
AKT3.2	0.000726323908543279	0.358767710814458	0.468	0.413	1	GCA	AKT3
MOXD1.2	0.000726371408090667	0.225682613379166	0.119	0.07	1	GCA	MOXD1
NOP53.2	0.000728976187875609	-0.28841235580241	0.214	0.353	1	GCA	NOP53
GALNT17.1	0.000759948194309387	0.270885651254127	0.119	0.059	1	GCA	GALNT17
DUSP1.3	0.000766930348476954	-0.437556283910554	0.595	0.772	1	GCA	DUSP1
RPL24.2	0.000793861922064977	-0.413153621715128	0.635	0.856	1	GCA	RPL24
PRDX5.2	0.000796235059926586	-0.278019248058841	0.167	0.351	1	GCA	PRDX5
SLC38A2.2	0.000798699876357005	-0.313717998766854	0.381	0.509	1	GCA	SLC38A2
RNLS.2	0.000799258072528965	0.206796853784126	0.127	0.082	1	GCA	RNLS
FAM20C.2	0.000800040866105407	0.173034345162834	0.167	0.087	1	GCA	FAM20C
ADIPOR2.1	0.000811961065615776	-0.191702692771873	0.032	0.158	1	GCA	ADIPOR2
NPNT.2	0.000813530280427198	-0.244684053777433	0.071	0.146	1	GCA	NPNT
PDIA5.2	0.000820249356250176	0.194482708717991	0.167	0.091	1	GCA	PDIA5
KCNQ5.1	0.000834391806847386	-0.290206020790492	0.032	0.177	1	GCA	KCNQ5
ELMO1.2	0.000834642375279201	-0.317343339256358	0.159	0.354	1	GCA	ELMO1
CILP2.1	0.000836306123437636	-0.198917896484817	0.032	0.138	1	GCA	CILP2
P4HA1.2	0.000845936929419842	0.282173354930083	0.278	0.294	1	GCA	P4HA1
MMP19.2	0.000851363729101598	-0.344679755579099	0.159	0.261	1	GCA	MMP19
RPSA.2	0.000851897253680503	-0.39725160678351	0.548	0.768	1	GCA	RPSA
GUCY1A2	0.000852680609809766	0.201691678452019	0.135	0.068	1	GCA	GUCY1A2
POLR2A.2	0.000864522818811931	0.313115631663216	0.325	0.28	1	GCA	POLR2A
NR4A2.2	0.000869680082650594	-0.291865091964744	0.135	0.309	1	GCA	NR4A2
AHDC1.2	0.000872774325348733	0.152465155411457	0.167	0.079	1	GCA	AHDC1
SLC2A3.1	0.000879227316339832	-0.329910337207367	0.317	0.485	1	GCA	SLC2A3
PCBP3.2	0.000891623716183158	0.280285149990988	0.103	0.135	1	GCA	PCBP3
GRIK2.2	0.000892612169758914	0.234351611289843	0.19	0.094	1	GCA	GRIK2
MSLN.2	0.000961394093558248	-0.21073596187517	0.032	0.133	1	GCA	MSLN
WDSUB1	0.000975438106867933	0.12262507477502	0.119	0.058	1	GCA	WDSUB1
SOX4.3	0.000976382024923386	0.346917009074448	0.302	0.26	1	GCA	SOX4
COL16A1.2	0.000982328059802759	-0.25557444194741	0.143	0.271	1	GCA	COL16A1
IL4R.2	0.00099115729052662	-0.224788556068992	0.063	0.181	1	GCA	IL4R
CD9.2	0.000994663779245732	-0.29751668917069	0.143	0.291	1	GCA	CD9
PARVA.2	0.00099613548961668	-0.296924802773651	0.262	0.379	1	GCA	PARVA
SLC12A8.3	0.00100805504282577	-0.305969512497956	0.254	0.337	1	GCA	SLC12A8
SLC9A8.2	0.00101231194463716	0.124803477837465	0.143	0.062	1	GCA	SLC9A8
BMPR1B.2	0.00102713009716521	-0.228669002564712	0.063	0.164	1	GCA	BMPR1B
MXRA8.2	0.00102981028020021	-0.295998929552667	0.214	0.36	1	GCA	MXRA8
TOMM7.3	0.0010426052042435	-0.35594153812969	0.444	0.626	1	GCA	TOMM7
IL1B.2	0.00104555704643333	-0.286359210785736	0.008	0.159	1	GCA	IL1B
PLCB1.2	0.00107581498463241	0.35863006684186	0.421	0.328	1	GCA	PLCB1
LATS2.2	0.00108261851713484	-0.240314620933928	0.071	0.243	1	GCA	LATS2
PARP8.2	0.00108540025930477	0.362419957389915	0.317	0.253	1	GCA	PARP8
CALD1.2	0.00109795650338137	-0.406190017414529	0.817	0.896	1	GCA	CALD1
SOD2.2	0.00111224733010887	-0.410633094923739	0.452	0.652	1	GCA	SOD2
GLI2.2	0.00111316439042165	0.217970456659231	0.159	0.081	1	GCA	GLI2
MFAP5.1	0.00112995145904926	-0.312159095029261	0.063	0.217	1	GCA	MFAP5
NFIL3.2	0.00113493566747569	-0.245719948155308	0.135	0.287	1	GCA	NFIL3
PHLDB2.2	0.00114886148424136	-0.318328430136179	0.183	0.294	1	GCA	PHLDB2
PER3.2	0.00115423663785584	0.172263938387408	0.159	0.112	1	GCA	PER3
C19orf33.2	0.00116681717361154	-0.226742415158859	0.016	0.117	1	GCA	C19orf33
SYTL3.2	0.00120330779459378	0.356847940078908	0.198	0.232	1	GCA	SYTL3
COL1A1.3	0.00120398885171641	-0.375758064081324	0.952	0.986	1	GCA	COL1A1
C1QTNF7.1	0.00123310124295567	-0.198584374968469	0.032	0.127	1	GCA	C1QTNF7
PKM.2	0.00125362165383672	-0.295179302114192	0.222	0.399	1	GCA	PKM
BTD.2	0.00126374309420543	-0.220709765079225	0.111	0.225	1	GCA	BTD
RTRAF.2	0.00127482843998994	-0.227405349448635	0.111	0.237	1	GCA	RTRAF
VASP.2	0.00127673547399484	0.237082661238928	0.167	0.15	1	GCA	VASP
RAPH1.1	0.00127812526314277	-0.267763554241713	0.119	0.319	1	GCA	RAPH1
MZT2B.2	0.0012979931641176	-0.284417631815021	0.183	0.366	1	GCA	MZT2B
RPS6KC1.3	0.00132445454073099	0.239429254890604	0.246	0.195	1	GCA	RPS6KC1
REX1BD.2	0.00133326960211758	-0.194231823280597	0.079	0.176	1	GCA	REX1BD
LTBP1.2	0.00133537721160533	-0.347705375918629	0.159	0.239	1	GCA	LTBP1
CLMN.2	0.00134677380731404	0.118610027776946	0.111	0.055	1	GCA	CLMN
ADGRL3	0.00135693150364236	0.253736575164801	0.19	0.06	1	GCA	ADGRL3
COLEC12.2	0.00137368778553459	0.230626350066418	0.19	0.191	1	GCA	COLEC12
FILIP1.2	0.00137976084702244	-0.19671544205751	0.056	0.159	1	GCA	FILIP1
PALM2-AKAP2.3	0.00138212656833629	-0.289456387816567	0.278	0.375	1	GCA	PALM2-AKAP2
ADGRD1.2	0.00139075547899776	0.187390561500392	0.127	0.091	1	GCA	ADGRD1
RPL35A.2	0.00139443246995806	-0.386216280287111	0.73	0.903	1	GCA	RPL35A
INMT.1	0.00139505275042297	-0.185288291869891	0.032	0.129	1	GCA	INMT
RPL7A.3	0.00140266578362333	-0.409735748070681	0.778	0.904	1	GCA	RPL7A
PKDCC.3	0.00141663540255256	0.162280534424774	0.151	0.088	1	GCA	PKDCC
SNHG5.3	0.00142617543370097	0.338315355333997	0.5	0.333	1	GCA	SNHG5
C1QA.2	0.00144408080691012	-0.199496503481316	0.008	0.139	1	GCA	C1QA
MRPL57.2	0.00144560371387817	-0.19189923649592	0.048	0.165	1	GCA	MRPL57
CALR.2	0.00145293673126974	-0.318620088373575	0.413	0.624	1	GCA	CALR
STX5.2	0.00145757421782344	0.277073574612487	0.19	0.216	1	GCA	STX5
ZNF331.2	0.00147775796268495	-0.314274066944522	0.119	0.243	1	GCA	ZNF331
NDUFV2.3	0.00147976521835701	-0.217310040103335	0.103	0.202	1	GCA	NDUFV2
CACNB4	0.00148481063793249	0.226770521029646	0.143	0.106	1	GCA	CACNB4
RPS28.2	0.00152899103492617	-0.356110782617819	0.849	0.955	1	GCA	RPS28
ATP5F1E.2	0.00155319762224258	-0.358392834801885	0.492	0.728	1	GCA	ATP5F1E
MYLK.3	0.00156315631542189	-0.276509465807163	0.111	0.253	1	GCA	MYLK
ATP5MG.2	0.00157327409339403	-0.292707197122231	0.262	0.414	1	GCA	ATP5MG
KRT19.1	0.0015777686870405	-0.237144207162686	0.103	0.197	1	GCA	KRT19
PSAP.3	0.00159671893745649	-0.316433789197792	0.405	0.6	1	GCA	PSAP
FCHSD2.3	0.00159970849923377	-0.30648014496155	0.183	0.408	1	GCA	FCHSD2
SULF2.2	0.00160277136700857	0.273862397668924	0.333	0.254	1	GCA	SULF2
LTC4S	0.00160535192105084	-0.186918081642275	0.016	0.118	1	GCA	LTC4S
MALAT1.2	0.00162077821554486	0.406958900787769	1	0.998	1	GCA	MALAT1
TTC39C.2	0.00163735727598019	-0.22224842745946	0.111	0.218	1	GCA	TTC39C
ATP1B1.2	0.00168194211066516	0.26387689713061	0.254	0.243	1	GCA	ATP1B1
CCL4.2	0.00169027593351861	-0.365011805960502	0.159	0.256	1	GCA	CCL4
CERS6.2	0.00172889968771025	-0.282911492657654	0.198	0.359	1	GCA	CERS6
ARL6IP4.2	0.00174410967962546	-0.233436869521034	0.143	0.276	1	GCA	ARL6IP4
TRANK1.2	0.00174607523742769	0.17631075888484	0.167	0.105	1	GCA	TRANK1
CDKL5.2	0.00174756937105406	0.203217318008624	0.214	0.096	1	GCA	CDKL5
SMC4.2	0.00175135533066946	0.208303705180847	0.19	0.129	1	GCA	SMC4
ISLR.1	0.0017645762713909	-0.234728895551746	0.103	0.24	1	GCA	ISLR
MAML3.2	0.00179119076366602	-0.248590203874814	0.159	0.257	1	GCA	MAML3
AL356124.1.2	0.00179488912917026	-0.172717747679109	0.048	0.143	1	GCA	AL356124.1
CAPG.2	0.00180036550135411	-0.188780366774333	0.056	0.153	1	GCA	CAPG
USP9Y	0.00180885909374863	0.347631030911079	0.183	0.012	1	GCA	USP9Y
EGR3.2	0.00182597141725834	0.243784066348552	0.167	0.174	1	GCA	EGR3
AK1.1	0.00183675185309566	-0.16919730105479	0.048	0.152	1	GCA	AK1
TWIST2.2	0.0018399435419982	0.225725905878528	0.111	0.096	1	GCA	TWIST2
LDLRAD3.2	0.00184066864950532	0.16569935120383	0.175	0.07	1	GCA	LDLRAD3
NOVA1.2	0.00184384561705749	0.162030291691755	0.159	0.066	1	GCA	NOVA1
TSC22D1.3	0.00185760341053202	-0.307033077432915	0.294	0.485	1	GCA	TSC22D1
GNAL.2	0.00187280967378614	0.187991831308937	0.119	0.059	1	GCA	GNAL
FHL1.1	0.0018753908736187	0.1646636894913	0.135	0.089	1	GCA	FHL1
PID1.1	0.00189560987059221	0.230692067942795	0.127	0.075	1	GCA	PID1
RPS19.2	0.00198700575591566	-0.38109172025053	0.825	0.947	1	GCA	RPS19
PDE4DIP.2	0.0019937886240644	-0.174730327591482	0.048	0.152	1	GCA	PDE4DIP
RCL1.2	0.00200581650578602	0.162019469538885	0.119	0.088	1	GCA	RCL1
CHSY3.2	0.00202437447855893	0.281112727643971	0.278	0.231	1	GCA	CHSY3
ACTG1.2	0.00204583549422983	-0.387863965742784	0.73	0.893	1	GCA	ACTG1
CACNA2D1.2	0.00207098450455135	0.319484500346265	0.302	0.356	1	GCA	CACNA2D1
ZMIZ1.2	0.00210168524977299	0.187018152386242	0.143	0.11	1	GCA	ZMIZ1
JUNB.3	0.00210314828496384	-0.356807056635662	0.659	0.822	1	GCA	JUNB
TTC26	0.00212492251086605	0.101953345682865	0.103	0.038	1	GCA	TTC26
NUTM2B-AS1.2	0.00215512021037957	0.229400325158838	0.23	0.152	1	GCA	NUTM2B-AS1
LRP12.2	0.00216353892132423	0.149334564817108	0.143	0.072	1	GCA	LRP12
GUCY1A1.1	0.00217073127634214	0.200814632249204	0.206	0.127	1	GCA	GUCY1A1
PKP2.1	0.00217920736002378	-0.184784260188267	0.032	0.136	1	GCA	PKP2
HSPD1.3	0.00217962810497864	0.221024741855756	0.286	0.243	1	GCA	HSPD1
NHSL2.2	0.00218463595192478	0.233070623280164	0.222	0.148	1	GCA	NHSL2
SGK1.1	0.00220874736196507	-0.230289624645296	0.135	0.258	1	GCA	SGK1
ARPC2.2	0.00224038829014591	-0.308601518798044	0.302	0.464	1	GCA	ARPC2
MDM2.2	0.00224988192778076	0.2303970018376	0.262	0.198	1	GCA	MDM2
MAP4.2	0.00225203730481538	0.342251310182334	0.548	0.472	1	GCA	MAP4
MBNL1.2	0.00228617907058372	-0.346989629531555	0.484	0.709	1	GCA	MBNL1
CCZ1B.2	0.00229123854564909	0.129304231467708	0.103	0.058	1	GCA	CCZ1B
CHMP2A.3	0.00229724006541657	-0.20193506386195	0.103	0.207	1	GCA	CHMP2A
NLGN1	0.00231937790990095	0.199834391508333	0.111	0.025	1	GCA	NLGN1
S100A4.2	0.00232450713220001	-0.34336008224159	0.357	0.485	1	GCA	S100A4
PHLDA1.1	0.00232720460698058	-0.278914334824303	0.151	0.315	1	GCA	PHLDA1
JDP2.2	0.00234082916227203	0.226236331378051	0.159	0.146	1	GCA	JDP2
DNAJC9.1	0.00235432350381957	0.104235776313269	0.111	0.058	1	GCA	DNAJC9
USP6NL.2	0.00236389802065616	0.162507145628975	0.111	0.053	1	GCA	USP6NL
RPL26.2	0.00237910835556142	-0.377805891607523	0.833	0.936	1	GCA	RPL26
CD302.2	0.00239849698514042	-0.176019824346832	0.071	0.168	1	GCA	CD302
NASP.2	0.00241376532104245	0.238676606106963	0.294	0.259	1	GCA	NASP
SEC62.2	0.00244611348851091	-0.277843549346402	0.214	0.371	1	GCA	SEC62
PXDN.2	0.0024498782303642	0.240518866854967	0.254	0.187	1	GCA	PXDN
ATRAID.2	0.00246548443186357	-0.217789607593895	0.167	0.258	1	GCA	ATRAID
TUBB3.2	0.00251000831302639	0.182384266092574	0.127	0.074	1	GCA	TUBB3
PCCA.2	0.00253368001309613	0.263307976402227	0.381	0.289	1	GCA	PCCA
POLR2J3.2	0.00255929757427171	0.176659504964647	0.222	0.162	1	GCA	POLR2J3
ANKRD26.2	0.00256638491275412	0.171663516071229	0.151	0.115	1	GCA	ANKRD26
NSA2.2	0.00257242246762167	-0.254712587947619	0.254	0.369	1	GCA	NSA2
SRPX2.2	0.00260164248456657	-0.192624933463914	0.079	0.189	1	GCA	SRPX2
CCL3.1	0.00263539152401472	-0.186479915894001	0.016	0.126	1	GCA	CCL3
EIF3K.2	0.00263777029750729	-0.253540146311121	0.159	0.342	1	GCA	EIF3K
VAMP5.1	0.00263962534817249	-0.193981221846088	0.119	0.213	1	GCA	VAMP5
BRI3.3	0.00266259720279387	-0.278861404358414	0.23	0.392	1	GCA	BRI3
H19.1	0.00267318033473097	-0.28162291897473	0.254	0.379	1	GCA	H19
GJB2.2	0.00268642201298302	0.347562750601947	0.214	0.091	1	GCA	GJB2
PLCG2.2	0.00269160865370631	-0.258772962734561	0.103	0.219	1	GCA	PLCG2
MT-CO2.2	0.00271010679874101	0.412524501066022	0.984	0.97	1	GCA	MT-CO2
RPS4Y1.1	0.00271574657842535	0.841561160781133	0.46	0.019	1	GCA	RPS4Y1
RPL8.2	0.00272108820944623	-0.360801048169351	0.722	0.903	1	GCA	RPL8
CEP112.2	0.00274273357273162	-0.264538014442242	0.198	0.354	1	GCA	CEP112
CSRP1.2	0.00275122562783705	0.215955810235275	0.19	0.153	1	GCA	CSRP1
ARPC5.2	0.00276187500475986	-0.250178467081919	0.135	0.268	1	GCA	ARPC5
ARMC1.2	0.00277201864714125	0.119195461857804	0.103	0.05	1	GCA	ARMC1
HIF1A.2	0.00278974008890539	-0.287565698722189	0.27	0.39	1	GCA	HIF1A
ATR.2	0.00281525112579711	0.232911059537172	0.183	0.134	1	GCA	ATR
RPL30.2	0.00282447371774669	-0.36734796618539	0.786	0.943	1	GCA	RPL30
COL6A1.2	0.00284944456847042	-0.326289528907036	0.611	0.738	1	GCA	COL6A1
AC079781.5.2	0.00285029302760839	0.15931072215025	0.167	0.088	1	GCA	AC079781.5
RHOBTB3.2	0.00285354713310299	-0.198213772179356	0.095	0.179	1	GCA	RHOBTB3
PLEKHA5.2	0.00285641883302398	-0.278971178323655	0.246	0.461	1	GCA	PLEKHA5
COPS6.2	0.00286134856666694	-0.170760266047815	0.071	0.162	1	GCA	COPS6
PAPPA.1	0.00286996482316389	0.254995881397062	0.19	0.114	1	GCA	PAPPA
LGALS3BP.3	0.00287966634168133	-0.277101626115372	0.333	0.441	1	GCA	LGALS3BP
AKAP9.2	0.00288012971138562	0.282537479933969	0.405	0.382	1	GCA	AKAP9
CXCL14.2	0.00289341637401883	0.532822789515153	0.206	0.072	1	GCA	CXCL14
ERRFI1.3	0.00292472557870031	-0.298304071172903	0.302	0.475	1	GCA	ERRFI1
GCH1.1	0.00294127027463235	0.267519084772958	0.119	0.206	1	GCA	GCH1
PNN.2	0.00295376879984635	0.204339150910139	0.27	0.215	1	GCA	PNN
ZZEF1.3	0.00296450278518271	0.178203317718134	0.198	0.125	1	GCA	ZZEF1
GNB2.2	0.00298742204435004	-0.192259150409228	0.111	0.227	1	GCA	GNB2
DKK3.2	0.00299705205960075	-0.224123319385945	0.095	0.213	1	GCA	DKK3
GLT8D2.2	0.00300495843034239	-0.198476738327715	0.103	0.215	1	GCA	GLT8D2
PELI2.2	0.00300613140970244	-0.243727616079718	0.159	0.267	1	GCA	PELI2
PPP1R15A.2	0.00301272920082132	-0.267054396077619	0.254	0.393	1	GCA	PPP1R15A
TSHZ2.2	0.00306007445946368	0.418811279435016	0.722	0.667	1	GCA	TSHZ2
MMP23B.2	0.00309694872977624	-0.221083119177466	0.143	0.283	1	GCA	MMP23B
RRAGA.2	0.00309870805570464	-0.159583923392131	0.04	0.134	1	GCA	RRAGA
MEF2A.2	0.00311268466285377	-0.272162830073913	0.254	0.422	1	GCA	MEF2A
GPRC5A.2	0.00314582369485568	0.308236615097417	0.222	0.223	1	GCA	GPRC5A
FAM180A.2	0.00318182533462654	-0.160719241906479	0.016	0.105	1	GCA	FAM180A
TRMT13.1	0.00319415230172545	0.0803486608981441	0.103	0.042	1	GCA	TRMT13
RNF180.2	0.00319972897247207	0.159937142984777	0.119	0.082	1	GCA	RNF180
GSTM3.2	0.00320198357857063	-0.161292301839257	0.048	0.135	1	GCA	GSTM3
COX5B.2	0.00322734817001128	-0.24940711900921	0.198	0.352	1	GCA	COX5B
GIPC1.2	0.00324626323604871	0.167895224937522	0.159	0.126	1	GCA	GIPC1
PDS5B.2	0.00326742911322158	0.203911190195207	0.222	0.168	1	GCA	PDS5B
FAU.2	0.00328854157935684	-0.357282275341436	0.643	0.813	1	GCA	FAU
RPS3A.2	0.00329338623590798	-0.359227022392016	0.817	0.953	1	GCA	RPS3A
AC027288.3.1	0.00331510037651398	-0.18333940230573	0.079	0.156	1	GCA	AC027288.3
PRKRIP1.2	0.00331901392982348	0.17636239791852	0.214	0.153	1	GCA	PRKRIP1
AC009120.2.2	0.00333444257051922	0.160390495609673	0.175	0.093	1	GCA	AC009120.2
TNKS.2	0.00335923058672763	0.254556453335754	0.373	0.262	1	GCA	TNKS
MSRA.2	0.00338752962202953	-0.145426197209704	0.024	0.107	1	GCA	MSRA
KIAA1217.2	0.00341761099878769	-0.282529590324031	0.278	0.404	1	GCA	KIAA1217
PTPN14.2	0.00343074799002982	-0.274597137535181	0.206	0.321	1	GCA	PTPN14
TRAPPC1.2	0.00346935087521474	-0.178036032731651	0.087	0.188	1	GCA	TRAPPC1
SRPX.2	0.00348641057030451	0.243066729265348	0.27	0.207	1	GCA	SRPX
EPB41L4A.2	0.00352023728223031	0.205649443978219	0.143	0.143	1	GCA	EPB41L4A
DSG2.2	0.00357122279662953	0.126821211680487	0.119	0.08	1	GCA	DSG2
LRMDA.2	0.00357417350931851	-0.283534389048006	0.46	0.575	1	GCA	LRMDA
CCN1.3	0.00357911502087541	-0.410453004533588	0.508	0.686	1	GCA	CCN1
C1QTNF6.1	0.00358552672200937	-0.145074289085179	0.04	0.123	1	GCA	C1QTNF6
STK38L.2	0.00359441887169759	-0.195034994895256	0.079	0.172	1	GCA	STK38L
HLA-DPB1.2	0.00361365577344805	-0.269061676083644	0.103	0.262	1	GCA	HLA-DPB1
KALRN.2	0.0036293472034826	-0.337487544700676	0.246	0.488	1	GCA	KALRN
PRCP.1	0.00365011185615829	-0.167687427648712	0.063	0.154	1	GCA	PRCP
AP000561.1.2	0.00365840742831743	-0.300242314186039	0.175	0.281	1	GCA	AP000561.1
KCNT2.1	0.00371632932579309	-0.238814662406295	0.143	0.284	1	GCA	KCNT2
COL1A2.3	0.003761701333266	-0.335418733881397	0.944	0.988	1	GCA	COL1A2
RPS21.2	0.00381011639450491	-0.323663812416851	0.714	0.859	1	GCA	RPS21
SHROOM3.1	0.00386039665968807	-0.156194233384439	0.04	0.115	1	GCA	SHROOM3
ZBTB38.2	0.00386483395465543	-0.194067948813165	0.119	0.21	1	GCA	ZBTB38
OMD.1	0.00388049802849142	-0.180089414651448	0.056	0.154	1	GCA	OMD
PCDH7.2	0.00390934624570937	-0.314411283183401	0.341	0.536	1	GCA	PCDH7
NACA.2	0.00393593823544663	-0.356979031431578	0.635	0.796	1	GCA	NACA
VKORC1.2	0.00393773490836918	-0.230352343284807	0.159	0.351	1	GCA	VKORC1
MIR4435-2HG.2	0.00402349955135848	0.255803854002287	0.246	0.19	1	GCA	MIR4435-2HG
AKR7A2.2	0.0040427049776324	-0.152372610376958	0.048	0.138	1	GCA	AKR7A2
SASH1.1	0.00404625913663048	0.249418185178919	0.27	0.22	1	GCA	SASH1
RPL9.3	0.00404680992597179	-0.358760788079946	0.675	0.885	1	GCA	RPL9
BDP1.2	0.00404898341522009	0.199276604841045	0.214	0.156	1	GCA	BDP1
CXCL3	0.0041325961195149	-0.166043229323591	0.056	0.145	1	GCA	CXCL3
PRKD1.2	0.00417155627250692	-0.279753384262682	0.302	0.485	1	GCA	PRKD1
SNHG8.2	0.00417855706172158	-0.231728398202633	0.151	0.315	1	GCA	SNHG8
ID1.1	0.00420319515959133	-0.157963470285376	0.048	0.117	1	GCA	ID1
RPS20.2	0.00421265243254384	-0.361856760498613	0.556	0.652	1	GCA	RPS20
LEPROT.2	0.00422001545421078	-0.21065169485999	0.095	0.224	1	GCA	LEPROT
ATP9A.2	0.00422401459275584	0.179260117701382	0.19	0.102	1	GCA	ATP9A
GMDS.2	0.00423204126609656	0.265019339197612	0.278	0.226	1	GCA	GMDS
G0S2.1	0.00425294044349819	-0.212746446634775	0.008	0.121	1	GCA	G0S2
ZNHIT1.2	0.00426083587279581	-0.208766086247854	0.135	0.282	1	GCA	ZNHIT1
RPL22.2	0.00426502654954053	-0.32733362092285	0.659	0.83	1	GCA	RPL22
FXYD5.2	0.0042948014929797	-0.189876487083449	0.087	0.207	1	GCA	FXYD5
AHR.2	0.00435061026433278	-0.22628396097717	0.198	0.337	1	GCA	AHR
KPNA4.2	0.00436358651620496	-0.21029678243742	0.183	0.275	1	GCA	KPNA4
STXBP6.1	0.00436870776205415	-0.172510930104858	0.032	0.132	1	GCA	STXBP6
C1QTNF1.2	0.00437790191556687	-0.160953767079529	0.056	0.151	1	GCA	C1QTNF1
GPX4.2	0.00438750841493498	-0.272230242297409	0.254	0.461	1	GCA	GPX4
RPS8.2	0.00442401365368449	-0.372554525803013	0.817	0.952	1	GCA	RPS8
DNAJB4.2	0.00451825977067762	-0.160976194961098	0.056	0.15	1	GCA	DNAJB4
HSPA12A.2	0.004641388843236	0.124695617919186	0.103	0.059	1	GCA	HSPA12A
FARP1.2	0.00464203985570277	0.233208781418379	0.214	0.158	1	GCA	FARP1
DUSP2.1	0.00464917993115219	-0.17806048570727	0.063	0.149	1	GCA	DUSP2
FABP4.2	0.00466055656279012	-0.166595791710961	0.048	0.109	1	GCA	FABP4
ASH1L.2	0.00468052097216638	0.311716569888212	0.54	0.483	1	GCA	ASH1L
GNAI2.2	0.00469451545746723	-0.224771305893221	0.198	0.341	1	GCA	GNAI2
PTS.2	0.0047492149919968	-0.173456739740269	0.119	0.198	1	GCA	PTS
MECOM.1	0.00476453460675944	-0.147652526922321	0.04	0.109	1	GCA	MECOM
SLC38A1.2	0.00480276261623626	0.19886716271753	0.111	0.08	1	GCA	SLC38A1
PHLDA3.2	0.0048174947621466	0.206892117707285	0.183	0.137	1	GCA	PHLDA3
UBB.2	0.00482886412744343	-0.29959031237102	0.389	0.558	1	GCA	UBB
TTLL5.2	0.00483709167726987	0.206506391056088	0.222	0.15	1	GCA	TTLL5
AL445426.1.2	0.00486232428888867	-0.170507721584025	0.071	0.172	1	GCA	AL445426.1
EIF3F.2	0.00489878677866128	-0.24117893872033	0.167	0.335	1	GCA	EIF3F
HSP90AA1.2	0.00490979275555951	0.215650509035239	0.611	0.634	1	GCA	HSP90AA1
SLC16A2.2	0.00491533609804894	0.11684119535565	0.103	0.051	1	GCA	SLC16A2
SUMO3.2	0.00493625778243703	-0.152034406527811	0.04	0.133	1	GCA	SUMO3
CSNK1A1.2	0.00493742018264456	-0.2714730689501	0.286	0.496	1	GCA	CSNK1A1
GDI1.2	0.00495482316603075	0.111011380506438	0.103	0.064	1	GCA	GDI1
ARHGAP32.2	0.0049636626544271	0.248212403452048	0.27	0.227	1	GCA	ARHGAP32
AC011246.1	0.00506181464152364	0.234626085874907	0.143	0.04	1	GCA	AC011246.1
MAGI2.3	0.00507082957721504	-0.290109866404892	0.357	0.558	1	GCA	MAGI2
MT-ND4L.3	0.00510651083388995	0.278600690159765	0.508	0.472	1	GCA	MT-ND4L
RPS15.2	0.00528727502089099	-0.332745671617147	0.754	0.926	1	GCA	RPS15
PRKG1.3	0.00532135599491433	-0.313887074581193	0.714	0.806	1	GCA	PRKG1
CBFA2T2.2	0.00534169288861394	0.219223775357602	0.183	0.181	1	GCA	CBFA2T2
NID2.2	0.00535497918126468	0.166893449035132	0.175	0.115	1	GCA	NID2
DTNB.2	0.00537903797444939	0.158658896570969	0.159	0.104	1	GCA	DTNB
PRPSAP1.2	0.00538019741110961	0.112800481952292	0.159	0.077	1	GCA	PRPSAP1
ZCRB1.2	0.0054060936050572	-0.163771403197982	0.056	0.157	1	GCA	ZCRB1
SLC1A3.2	0.00543176348835024	-0.159383523593845	0.024	0.12	1	GCA	SLC1A3
CHMP1A	0.00543979531898666	0.0962323295683065	0.119	0.065	1	GCA	CHMP1A
SF3B6.2	0.00546491361816595	-0.195823184616736	0.135	0.24	1	GCA	SF3B6
MT-ND6.2	0.00548158069003256	0.166606722642643	0.23	0.194	1	GCA	MT-ND6
PPIC.3	0.0055039329067049	-0.213480303030169	0.135	0.282	1	GCA	PPIC
SEMA6A	0.00551711581447571	-0.155398882898697	0.032	0.116	1	GCA	SEMA6A
GTF2F1.2	0.00553718324989149	-0.136182607745338	0.024	0.107	1	GCA	GTF2F1
RPL27.2	0.00553803278286905	-0.314428555323252	0.571	0.72	1	GCA	RPL27
AQR.2	0.00554617243921573	0.154641601616679	0.151	0.128	1	GCA	AQR
LYZ.2	0.00562174190637509	-0.186590444469821	0.04	0.137	1	GCA	LYZ
EIF4G2.2	0.0056770424335951	-0.234870594938796	0.222	0.364	1	GCA	EIF4G2
HDLBP.2	0.00570378413908374	-0.249545583359066	0.262	0.398	1	GCA	HDLBP
GPHN.2	0.00572154863251383	0.302128673445083	0.429	0.343	1	GCA	GPHN
POLR2L.2	0.00574655763031836	-0.249677836587218	0.294	0.434	1	GCA	POLR2L
CAVIN2.1	0.0058351206417494	-0.142688534986597	0.032	0.106	1	GCA	CAVIN2
HMGN3.2	0.00585454850245471	-0.202536544048083	0.19	0.288	1	GCA	HMGN3
MYC.1	0.00588079501389878	-0.180950261342722	0.103	0.198	1	GCA	MYC
MT-ND2.2	0.0059132582248089	0.360679234002574	0.929	0.912	1	GCA	MT-ND2
STEAP2.2	0.00591503805568049	0.163541914476616	0.151	0.123	1	GCA	STEAP2
EDIL3.3	0.00603156569530257	-0.264150146928318	0.198	0.265	1	GCA	EDIL3
TEX41.1	0.00608353597663713	-0.189836602406808	0.111	0.214	1	GCA	TEX41
NME3.1	0.00609830072400265	-0.181429442734796	0.095	0.193	1	GCA	NME3
ELK3.2	0.00617259851847537	-0.178098599394679	0.079	0.212	1	GCA	ELK3
RPL6.2	0.00623243772500614	-0.332510647189497	0.778	0.906	1	GCA	RPL6
NDUFB4.3	0.00623337017724586	-0.221933380171136	0.167	0.275	1	GCA	NDUFB4
RAB32.2	0.0062370473258344	-0.135357531814916	0.032	0.105	1	GCA	RAB32
RPLP0.2	0.00632965304985951	-0.31240622409246	0.667	0.844	1	GCA	RPLP0
NMD3.1	0.00638746930498755	-0.167688250316395	0.087	0.177	1	GCA	NMD3
TGIF1.2	0.00641284547968135	-0.167872837566684	0.079	0.173	1	GCA	TGIF1
PDE3A.2	0.00647358774595731	-0.254159646925897	0.214	0.346	1	GCA	PDE3A
LMTK2.2	0.00670598107973903	0.10073935570689	0.119	0.065	1	GCA	LMTK2
CD44.2	0.00677017809893947	-0.292662239094821	0.31	0.422	1	GCA	CD44
ARL4A.3	0.00679763187918587	-0.137574121587392	0.032	0.107	1	GCA	ARL4A
TLN2.2	0.00680852833822244	0.209538648268178	0.183	0.167	1	GCA	TLN2
DUSP23.2	0.00681052919250421	-0.177664357460305	0.071	0.161	1	GCA	DUSP23
PSMD8.2	0.0068247622363777	-0.188776665091815	0.119	0.226	1	GCA	PSMD8
TAFA2	0.0068359384021522	-0.15419107544098	0.04	0.112	1	GCA	TAFA2
TSC22D3.3	0.00685758187808599	-0.329152018230546	0.381	0.535	1	GCA	TSC22D3
TNFRSF10D.1	0.0068851130501354	-0.167937250636409	0.087	0.168	1	GCA	TNFRSF10D
SCN7A	0.00689205437679937	-0.166109522342654	0.032	0.107	1	GCA	SCN7A
NAMPT.2	0.00690394964556714	-0.310472982646181	0.571	0.719	1	GCA	NAMPT
ATG10.2	0.00691222543103509	0.204676227160876	0.254	0.171	1	GCA	ATG10
TNRC6A.2	0.00692023946428495	0.250994023945765	0.365	0.299	1	GCA	TNRC6A
C1QC	0.00693732963650531	-0.160633975255133	0.008	0.102	1	GCA	C1QC
TGM2	0.00694275364111214	-0.131231064268135	0.032	0.107	1	GCA	TGM2
TRAPPC10.2	0.0069578364674536	0.20109362572359	0.222	0.169	1	GCA	TRAPPC10
UBE2E1.2	0.00696074925550269	0.229201903780214	0.246	0.264	1	GCA	UBE2E1
PPARD.2	0.00707699741368732	-0.168381265602407	0.087	0.187	1	GCA	PPARD
RPS11.2	0.00708271206110865	-0.317311524131708	0.675	0.82	1	GCA	RPS11
SNHG16.2	0.00711677549216053	-0.168079635743095	0.087	0.184	1	GCA	SNHG16
IGF2BP2.2	0.00713773041269508	-0.210999122944211	0.167	0.252	1	GCA	IGF2BP2
SNRPB.2	0.00717776992775331	-0.166805694101538	0.071	0.166	1	GCA	SNRPB
SYNDIG1.2	0.00724326822813049	0.166509770071886	0.143	0.063	1	GCA	SYNDIG1
PIGN.2	0.00727399127391459	0.146900576198029	0.111	0.104	1	GCA	PIGN
MITF.2	0.00739293935651353	0.304490852432425	0.214	0.165	1	GCA	MITF
SPARCL1.2	0.00744153388858484	-0.308656601100003	0.556	0.746	1	GCA	SPARCL1
LAPTM5.2	0.00750214679650181	-0.154756313919392	0.079	0.159	1	GCA	LAPTM5
ZMAT3.3	0.00751706830947599	0.194563684861199	0.198	0.153	1	GCA	ZMAT3
KDM7A.2	0.00756948546097825	0.171080653800432	0.103	0.106	1	GCA	KDM7A
CAV1.1	0.00758614899895123	-0.233380115869421	0.198	0.362	1	GCA	CAV1
NUP54.2	0.00759313995215636	0.149583666581487	0.175	0.105	1	GCA	NUP54
ADGRL4.2	0.00759628775483538	-0.144621585914794	0.04	0.125	1	GCA	ADGRL4
SLC38A9.2	0.00759775635689175	0.140504594151481	0.175	0.088	1	GCA	SLC38A9
ADGRE5.2	0.00759929657710375	0.265590155364848	0.214	0.146	1	GCA	ADGRE5
OXNAD1.2	0.00770276296231139	0.150296629610967	0.19	0.113	1	GCA	OXNAD1
KIAA0825.1	0.00772318861375998	-0.176032548740669	0.119	0.203	1	GCA	KIAA0825
PFN1.2	0.00775380442010737	-0.260844922003522	0.373	0.514	1	GCA	PFN1
CHP1.2	0.00775434125444101	-0.139833277003232	0.071	0.145	1	GCA	CHP1
IL1R1.2	0.00781543232382971	-0.285716358977012	0.286	0.419	1	GCA	IL1R1
APPL2.2	0.00782817807466289	-0.163487668671555	0.103	0.198	1	GCA	APPL2
CADM3	0.00785135535237839	-0.123700826979836	0.032	0.101	1	GCA	CADM3
AGAP1.2	0.00785769788540875	0.252155669501077	0.317	0.273	1	GCA	AGAP1
TMEM258.2	0.00789679795752721	-0.232405781241391	0.262	0.417	1	GCA	TMEM258
TSPAN4.2	0.00792988947055837	-0.183770436280208	0.143	0.237	1	GCA	TSPAN4
DLG1.2	0.00793790859648819	0.25159768134648	0.286	0.265	1	GCA	DLG1
GTF2H5.1	0.00795413138086777	-0.166857120264958	0.079	0.192	1	GCA	GTF2H5
BLOC1S6.2	0.00799617165769674	0.165073977293992	0.103	0.134	1	GCA	BLOC1S6
MARCKSL1.2	0.00802185491818077	0.220208554866672	0.262	0.196	1	GCA	MARCKSL1
PI4KB.2	0.00803525913570688	0.150568903055176	0.119	0.105	1	GCA	PI4KB
SLC25A6.2	0.00804404311265651	-0.265541421443768	0.286	0.457	1	GCA	SLC25A6
EIF3H.2	0.00810112135010862	-0.220450495156891	0.23	0.349	1	GCA	EIF3H
PRELP.2	0.00815022030027716	-0.180396645070338	0.111	0.17	1	GCA	PRELP
TMSB10.2	0.00817029142048869	-0.300707596085368	0.873	0.979	1	GCA	TMSB10
GRN.2	0.00834114276989273	-0.211631038140232	0.222	0.309	1	GCA	GRN
AL078459.1.2	0.00836796577426887	-0.128682075685458	0.032	0.103	1	GCA	AL078459.1
ZNF704.2	0.00838775579970184	0.249475897963403	0.317	0.275	1	GCA	ZNF704
LINC00910	0.00844378567791193	0.185503015469007	0.183	0.169	1	GCA	LINC00910
DNMT3A.2	0.00846105269005856	0.109909396893754	0.159	0.084	1	GCA	DNMT3A
FKBP10.2	0.00860039230176716	-0.188849659250925	0.183	0.266	1	GCA	FKBP10
CITED2.2	0.0086143176034396	-0.181341518677604	0.135	0.202	1	GCA	CITED2
CLTA.2	0.00864660928969962	-0.220653208378995	0.19	0.339	1	GCA	CLTA
SRP14.2	0.00874031044644627	-0.278263204679722	0.389	0.587	1	GCA	SRP14
FOSB.3	0.0088661614531806	0.354682749371013	0.595	0.759	1	GCA	FOSB
DPH6-DT.1	0.00888020149706866	0.130097661757969	0.135	0.072	1	GCA	DPH6-DT
PAPSS2.1	0.00888447523200489	-0.215736719416094	0.198	0.274	1	GCA	PAPSS2
GRIP1.2	0.00889104303555349	0.215654718327537	0.198	0.143	1	GCA	GRIP1
NAA38.2	0.00895363214565455	-0.181582361740215	0.135	0.268	1	GCA	NAA38
SORCS2.2	0.00900574451954818	0.139163029901892	0.167	0.109	1	GCA	SORCS2
UQCRFS1.2	0.00904303548758473	-0.136250372598588	0.056	0.124	1	GCA	UQCRFS1
LRRC58.1	0.00908547752014048	-0.125898526781442	0.056	0.131	1	GCA	LRRC58
TDO2.2	0.00910166525466087	-0.146566398315345	0.032	0.104	1	GCA	TDO2
FKBP5.2	0.00910687688743859	0.375250842141602	0.683	0.713	1	GCA	FKBP5
JARID2.2	0.00925597648779988	-0.201510989469943	0.135	0.235	1	GCA	JARID2
LHFPL2.2	0.0092835169452391	-0.206218238449165	0.151	0.281	1	GCA	LHFPL2
ALKBH7.2	0.00931159678701281	-0.171139334368554	0.111	0.209	1	GCA	ALKBH7
PSMC1.2	0.00931769477953163	-0.151074478930961	0.071	0.176	1	GCA	PSMC1
NALCN.2	0.00933443722920913	-0.174240789615203	0.063	0.154	1	GCA	NALCN
DTNA.2	0.0093825842349089	-0.194645816135658	0.087	0.182	1	GCA	DTNA
COL4A5.2	0.00938328951014736	-0.180239002833716	0.119	0.213	1	GCA	COL4A5
CTNNBL1.2	0.00940825798451007	-0.126007467393792	0.032	0.115	1	GCA	CTNNBL1
HEXA.3	0.00946068167263082	-0.16874004092048	0.087	0.197	1	GCA	HEXA
TAF1.3	0.00946766608360476	-0.147714521582692	0.087	0.173	1	GCA	TAF1
RPL37A.2	0.00947181559774114	-0.296127519276096	0.802	0.937	1	GCA	RPL37A
UBE2O.2	0.00961722920911751	0.121042191001364	0.119	0.067	1	GCA	UBE2O
CAPNS1.1	0.00965630966159294	-0.183051633285236	0.159	0.281	1	GCA	CAPNS1
RPL35.2	0.00972833404294947	-0.309668668802261	0.675	0.802	1	GCA	RPL35
SH3BP4.2	0.00974224260118796	-0.147452742343333	0.079	0.15	1	GCA	SH3BP4
HLA-B.2	0.00974348299672356	-0.30895619868227	0.532	0.742	1	GCA	HLA-B
PTGDS.3	0.00974774023984335	-0.392423343261895	0.421	0.501	1	GCA	PTGDS
PNKD.2	0.00987226048870471	-0.133628064391552	0.048	0.135	1	GCA	PNKD
TMEM91.2	0.00991300499248945	0.114391014474724	0.119	0.073	1	GCA	TMEM91
VTI1B.2	0.00993158410351887	-0.139844542622192	0.063	0.149	1	GCA	VTI1B
CXCL2.2	0.00999137859167728	-0.216143561461965	0.079	0.257	1	GCA	CXCL2
