## Supplementary Table 5 for "Integrated characterization of cell types, states and molecular programs in disseminated appendiceal neoplasms": Appendiceal_CT1_allmarkers_SCT.csv

	p_val	avg_log2FC	pct.1	pct.2	p_val_adj	cluster	gene
IL7R	0	2.34524716197057	0.783	0.089	0	T cells	IL7R
FYN	0	2.02474124785547	0.848	0.261	0	T cells	FYN
CCL5	0	1.95314427902807	0.364	0.06	0	T cells	CCL5
CCL4	0	1.94829368265726	0.273	0.143	0	T cells	CCL4
PDE3B	0	1.94667729192936	0.607	0.118	0	T cells	PDE3B
CNOT6L	0	1.89855781460225	0.831	0.288	0	T cells	CNOT6L
BCL11B	0	1.62401277884327	0.778	0.049	0	T cells	BCL11B
STAT4	0	1.58105959864361	0.645	0.12	0	T cells	STAT4
CRYBG1	0	1.55217550062875	0.675	0.143	0	T cells	CRYBG1
CD3D	0	1.54311615665008	0.77	0.044	0	T cells	CD3D
IL32	0	1.5329169890292	0.675	0.139	0	T cells	IL32
SKAP1	0	1.51502436181627	0.714	0.119	0	T cells	SKAP1
PRKCH	0	1.50511529728626	0.73	0.146	0	T cells	PRKCH
SYTL3	0	1.49543154900894	0.698	0.158	0	T cells	SYTL3
CD247	0	1.48257644400791	0.693	0.039	0	T cells	CD247
FYB1	0	1.47226800623325	0.788	0.135	0	T cells	FYB1
ITK	0	1.43237149354231	0.638	0.035	0	T cells	ITK
TRBC1	0	1.40202132571008	0.526	0.038	0	T cells	TRBC1
NKG7	0	1.40084453008507	0.264	0.034	0	T cells	NKG7
CD2	0	1.39638371070157	0.726	0.044	0	T cells	CD2
TRBC2	0	1.39618440692966	0.677	0.132	0	T cells	TRBC2
PARP8	0	1.39348272097695	0.635	0.2	0	T cells	PARP8
RNF125	0	1.38971436451357	0.605	0.103	0	T cells	RNF125
CD3E	0	1.3897034586724	0.777	0.041	0	T cells	CD3E
CD96	0	1.36017335212727	0.663	0.094	0	T cells	CD96
IQGAP2	0	1.35755116469278	0.708	0.18	0	T cells	IQGAP2
PTPRC	0	1.34845146527792	0.969	0.519	0	T cells	PTPRC
ANK3	0	1.33015623228251	0.474	0.111	0	T cells	ANK3
PPP2R5C	0	1.32889902125524	0.83	0.325	0	T cells	PPP2R5C
SARAF	0	1.32780696222397	0.913	0.533	0	T cells	SARAF
CAMK4	0	1.32440891882183	0.549	0.039	0	T cells	CAMK4
PITPNC1	0	1.31435416424707	0.674	0.213	0	T cells	PITPNC1
LEPROTL1	0	1.30021320484828	0.761	0.129	0	T cells	LEPROTL1
TRAC	0	1.2837179952878	0.692	0.071	0	T cells	TRAC
GZMK	0	1.27011031359737	0.267	0.026	0	T cells	GZMK
RNF19A	0	1.26846977235335	0.641	0.27	0	T cells	RNF19A
IKZF1	0	1.23713993613296	0.789	0.223	0	T cells	IKZF1
TNFAIP3	0	1.2319206173192	0.736	0.291	0	T cells	TNFAIP3
TC2N	0	1.22621410868476	0.585	0.069	0	T cells	TC2N
ETS1	0	1.19648568730605	0.85	0.29	0	T cells	ETS1
INPP4B	0	1.19323288989728	0.56	0.092	0	T cells	INPP4B
CD3G	0	1.16601753984371	0.672	0.033	0	T cells	CD3G
GZMA	0	1.14743217409377	0.318	0.03	0	T cells	GZMA
ARHGAP15	0	1.13835979239077	0.743	0.327	0	T cells	ARHGAP15
LINC01619	0	1.12619129646765	0.63	0.325	0	T cells	LINC01619
NIBAN1	0	1.12280683630453	0.404	0.143	0	T cells	NIBAN1
KLRB1	0	1.11412000896525	0.335	0.027	0	T cells	KLRB1
ZFP36L2	0	1.10753943932684	0.94	0.747	0	T cells	ZFP36L2
AOAH	0	1.09950649066354	0.324	0.1	0	T cells	AOAH
CD69	0	1.08755429323959	0.753	0.283	0	T cells	CD69
SRGN	0	1.08629872313552	0.937	0.486	0	T cells	SRGN
RAPGEF6	0	1.06222520837857	0.627	0.227	0	T cells	RAPGEF6
CDC42SE2	0	1.04854040648604	0.782	0.342	0	T cells	CDC42SE2
THEMIS	0	1.04150018216819	0.414	0.022	0	T cells	THEMIS
AAK1	0	1.04037013652665	0.704	0.168	0	T cells	AAK1
EML4	0	1.01386258274049	0.705	0.318	0	T cells	EML4
CDC14A	0	1.01010240004727	0.467	0.097	0	T cells	CDC14A
HCST	0	1.00335635244995	0.654	0.144	0	T cells	HCST
LINC01934	0	0.976207823528254	0.37	0.024	0	T cells	LINC01934
NDFIP1	0	0.960970720170815	0.584	0.222	0	T cells	NDFIP1
STK4	0	0.957990309818039	0.828	0.361	0	T cells	STK4
CXCR4	0	0.950220993539614	0.911	0.502	0	T cells	CXCR4
TXK	0	0.936722078379319	0.417	0.032	0	T cells	TXK
CEMIP2	0	0.931402988580198	0.73	0.384	0	T cells	CEMIP2
DNAJB1	0	0.929393311832119	0.637	0.419	0	T cells	DNAJB1
TOX	0	0.929020331205089	0.345	0.067	0	T cells	TOX
CD7	0	0.916523722673055	0.511	0.03	0	T cells	CD7
CST7	0	0.905547939985417	0.326	0.033	0	T cells	CST7
SCML4	0	0.89805001816575	0.48	0.056	0	T cells	SCML4
CCSER2	0	0.897655028648069	0.567	0.186	0	T cells	CCSER2
BTG1	0	0.892501273095498	0.985	0.747	0	T cells	BTG1
GLCCI1	0	0.88902898674131	0.429	0.126	0	T cells	GLCCI1
PDCD4	0	0.888400412100014	0.721	0.299	0	T cells	PDCD4
LDLRAD4	0	0.884610830166344	0.533	0.305	0	T cells	LDLRAD4
B2M	0	0.882066472035188	0.993	0.991	0	T cells	B2M
TNIK	0	0.88192324351858	0.488	0.096	0	T cells	TNIK
GPRIN3	0	0.880278254842398	0.483	0.066	0	T cells	GPRIN3
ICOS	0	0.878895546654635	0.393	0.016	0	T cells	ICOS
PRKCA	0	0.877701758543165	0.482	0.192	0	T cells	PRKCA
BICDL1	0	0.877349140514888	0.42	0.037	0	T cells	BICDL1
SPOCK2	0	0.873663252634499	0.6	0.082	0	T cells	SPOCK2
BCL2	0	0.869879010773525	0.567	0.248	0	T cells	BCL2
ANKRD12	0	0.864286109826401	0.818	0.519	0	T cells	ANKRD12
CELF2	0	0.861792431541492	0.813	0.488	0	T cells	CELF2
RUNX3	0	0.856286867075529	0.498	0.121	0	T cells	RUNX3
DUSP2	0	0.853121675582777	0.532	0.227	0	T cells	DUSP2
SMCHD1	0	0.851811846917866	0.802	0.458	0	T cells	SMCHD1
IPCEF1	0	0.847410077231638	0.487	0.039	0	T cells	IPCEF1
CREM	0	0.843862811154274	0.625	0.289	0	T cells	CREM
ID2	0	0.841041797165778	0.516	0.243	0	T cells	ID2
ARL4C	0	0.838697199909406	0.61	0.159	0	T cells	ARL4C
KLF12	0	0.837750468840601	0.566	0.224	0	T cells	KLF12
OXNAD1	0	0.832373865518632	0.543	0.062	0	T cells	OXNAD1
PPP1R16B	0	0.828676788768105	0.474	0.159	0	T cells	PPP1R16B
ZC3HAV1	0	0.822616493965138	0.71	0.333	0	T cells	ZC3HAV1
GIMAP7	0	0.821709845502811	0.503	0.063	0	T cells	GIMAP7
PTPN22	0	0.821577885398083	0.453	0.122	0	T cells	PTPN22
PIK3IP1	0	0.821199889680636	0.658	0.163	0	T cells	PIK3IP1
GNG2	0	0.820960743020741	0.506	0.154	0	T cells	GNG2
ADGRE5	0	0.813440087131181	0.506	0.203	0	T cells	ADGRE5
SYNE2	0	0.807069958022911	0.673	0.281	0	T cells	SYNE2
MAML2	0	0.805216259746064	0.632	0.426	0	T cells	MAML2
ZNF831	0	0.803868329644031	0.455	0.058	0	T cells	ZNF831
DOCK10	0	0.8036562861823	0.573	0.215	0	T cells	DOCK10
MBNL1	0	0.802911012987276	0.87	0.651	0	T cells	MBNL1
FAAH2	0	0.795100529803383	0.255	0.032	0	T cells	FAAH2
FKBP5	0	0.791534580494548	0.811	0.54	0	T cells	FKBP5
TSC22D3	0	0.7911425909643	0.877	0.624	0	T cells	TSC22D3
SLA	0	0.791034419151039	0.574	0.15	0	T cells	SLA
LEF1	0	0.789982309981816	0.36	0.032	0	T cells	LEF1
FAM177A1	0	0.789739346378749	0.578	0.229	0	T cells	FAM177A1
PRKCQ	0	0.789663368414472	0.414	0.016	0	T cells	PRKCQ
AL136456.1	0	0.780478446949199	0.127	0.023	0	T cells	AL136456.1
RGS1	0	0.780334909537428	0.49	0.225	0	T cells	RGS1
ARHGDIB	0	0.77654793689644	0.866	0.479	0	T cells	ARHGDIB
PHACTR2	0	0.773064545403398	0.45	0.185	0	T cells	PHACTR2
EVL	0	0.770644141180791	0.688	0.267	0	T cells	EVL
RASA3	0	0.766001055422173	0.426	0.091	0	T cells	RASA3
CCND3	0	0.765189142154747	0.689	0.352	0	T cells	CCND3
RPS29	0	0.756692475939112	0.966	0.966	0	T cells	RPS29
APBA2	0	0.756426277517622	0.306	0.018	0	T cells	APBA2
CCNH	0	0.755926099647373	0.665	0.345	0	T cells	CCNH
STK17B	0	0.755513276495718	0.821	0.461	0	T cells	STK17B
PIP4K2A	0	0.746658201156112	0.591	0.269	0	T cells	PIP4K2A
EPB41	0	0.741741575652875	0.572	0.179	0	T cells	EPB41
CLEC2D	0	0.736904833151077	0.616	0.203	0	T cells	CLEC2D
OSBPL8	0	0.73598641452142	0.632	0.4	0	T cells	OSBPL8
CYTIP	0	0.734792742837447	0.734	0.273	0	T cells	CYTIP
CD6	0	0.732655557430087	0.455	0.023	0	T cells	CD6
SRSF7	0	0.729730099617208	0.792	0.488	0	T cells	SRSF7
MLLT3	0	0.72745379916836	0.399	0.082	0	T cells	MLLT3
MALAT1	0	0.723808365561265	1	0.975	0	T cells	MALAT1
HLA-C	0	0.717145345149675	0.954	0.863	0	T cells	HLA-C
FOXP1	0	0.716975880301564	0.828	0.645	0	T cells	FOXP1
CALM1	0	0.70798246622701	0.886	0.702	0	T cells	CALM1
ABCC1	0	0.705492247523936	0.41	0.124	0	T cells	ABCC1
ATXN1	0	0.705021729454715	0.54	0.298	0	T cells	ATXN1
CD48	0	0.697639450893255	0.705	0.282	0	T cells	CD48
CBLB	0	0.696083078305419	0.664	0.386	0	T cells	CBLB
HLA-A	0	0.69574735150147	0.971	0.909	0	T cells	HLA-A
NELL2	0	0.69277630004593	0.234	0.009	0	T cells	NELL2
RALGAPA1	0	0.688552010316304	0.534	0.288	0	T cells	RALGAPA1
SLC38A1	0	0.686401433539309	0.655	0.244	0	T cells	SLC38A1
RASA2	0	0.680663882507802	0.599	0.268	0	T cells	RASA2
MPP7	0	0.679998652607681	0.408	0.064	0	T cells	MPP7
CYTH1	0	0.677810108343188	0.622	0.321	0	T cells	CYTH1
FNBP1	0	0.675254952999079	0.707	0.377	0	T cells	FNBP1
LRBA	0	0.673840110650714	0.589	0.298	0	T cells	LRBA
RPS15A	0	0.670663642973599	0.969	0.971	0	T cells	RPS15A
PPP1R2	0	0.666321820505403	0.586	0.227	0	T cells	PPP1R2
PBX4	0	0.664983729214291	0.369	0.029	0	T cells	PBX4
LINC00513	0	0.662617732504482	0.459	0.195	0	T cells	LINC00513
SEPTIN6	0	0.658506700996424	0.652	0.273	0	T cells	SEPTIN6
TNFSF8	0	0.65822379624344	0.388	0.055	0	T cells	TNFSF8
ATP8A1	0	0.655296111715487	0.408	0.116	0	T cells	ATP8A1
TTC39C	0	0.651528761806826	0.41	0.108	0	T cells	TTC39C
RABGAP1L	0	0.650075732247599	0.673	0.417	0	T cells	RABGAP1L
TCF7	0	0.650049922733648	0.457	0.061	0	T cells	TCF7
PCNX1	0	0.649776765377906	0.539	0.222	0	T cells	PCNX1
CD44	0	0.648948568992989	0.767	0.447	0	T cells	CD44
PCED1B-AS1	0	0.648166167367652	0.525	0.127	0	T cells	PCED1B-AS1
ARAP2	0	0.642439932571507	0.455	0.156	0	T cells	ARAP2
SERINC5	0	0.640018790109808	0.429	0.165	0	T cells	SERINC5
NAP1L4	0	0.637769037140067	0.523	0.167	0	T cells	NAP1L4
RPL30	0	0.634209034340888	0.969	0.972	0	T cells	RPL30
RESF1	0	0.633559487214025	0.645	0.311	0	T cells	RESF1
RPS3	0	0.632244119255865	0.966	0.968	0	T cells	RPS3
ARID4B	0	0.63165871793346	0.742	0.472	0	T cells	ARID4B
DUSP16	0	0.6290217141182	0.368	0.079	0	T cells	DUSP16
CCR7	0	0.626170629468192	0.419	0.12	0	T cells	CCR7
LCK	0	0.623773440677277	0.475	0.057	0	T cells	LCK
ITM2A	0	0.623077741823796	0.438	0.088	0	T cells	ITM2A
PLCL1	0	0.622997645628536	0.273	0.067	0	T cells	PLCL1
HLA-F	0	0.622191968782006	0.58	0.197	0	T cells	HLA-F
DENND4A	0	0.619501212855248	0.598	0.415	0	T cells	DENND4A
SLFN5	0	0.618999099326215	0.44	0.077	0	T cells	SLFN5
ZNF331	0	0.616644261213536	0.651	0.338	0	T cells	ZNF331
HLA-B	0	0.615807540197372	0.981	0.934	0	T cells	HLA-B
GZMM	0	0.615520258531359	0.36	0.013	0	T cells	GZMM
ATM	0	0.614033743838678	0.613	0.297	0	T cells	ATM
CASK	0	0.613853264964341	0.48	0.237	0	T cells	CASK
GIMAP4	0	0.612880513338661	0.419	0.064	0	T cells	GIMAP4
EPC1	0	0.608190821456474	0.657	0.348	0	T cells	EPC1
EMB	0	0.604269233694617	0.528	0.173	0	T cells	EMB
PIK3R1	0	0.603970458305079	0.548	0.27	0	T cells	PIK3R1
LINC-PINT	0	0.598988792948903	0.644	0.314	0	T cells	LINC-PINT
PYHIN1	0	0.59896537956555	0.322	0.023	0	T cells	PYHIN1
PRKCQ-AS1	0	0.598885067902355	0.338	0.014	0	T cells	PRKCQ-AS1
TXNIP	0	0.598576922681458	0.851	0.694	0	T cells	TXNIP
P2RY8	0	0.597928718917178	0.373	0.136	0	T cells	P2RY8
RIPOR2	0	0.594245751038925	0.594	0.271	0	T cells	RIPOR2
CDK17	0	0.585512230079932	0.522	0.258	0	T cells	CDK17
FXYD5	0	0.582522692180179	0.68	0.346	0	T cells	FXYD5
LRRC8C	0	0.580421444294509	0.375	0.086	0	T cells	LRRC8C
TSPYL2	0	0.579218051719572	0.449	0.196	0	T cells	TSPYL2
HERC1	0	0.576875248030562	0.528	0.251	0	T cells	HERC1
RCAN3	0	0.575252835658811	0.415	0.066	0	T cells	RCAN3
DOCK8	0	0.572124834645192	0.674	0.333	0	T cells	DOCK8
MRPL1	0	0.571990804560275	0.325	0.114	0	T cells	MRPL1
NR3C1	0	0.57066548986372	0.553	0.339	0	T cells	NR3C1
ITGA4	0	0.568399576850286	0.455	0.176	0	T cells	ITGA4
GPCPD1	0	0.567245293019666	0.537	0.285	0	T cells	GPCPD1
AKNA	0	0.56563360317364	0.462	0.163	0	T cells	AKNA
RPS27A	0	0.565117060715336	0.97	0.974	0	T cells	RPS27A
SFMBT2	0	0.56469000995546	0.376	0.146	0	T cells	SFMBT2
TUBA4A	0	0.564624848221683	0.478	0.162	0	T cells	TUBA4A
YPEL5	0	0.563145332983197	0.66	0.348	0	T cells	YPEL5
RPS14	0	0.560762401833784	0.967	0.974	0	T cells	RPS14
AP001011.1	0	0.559939516091069	0.39	0.129	0	T cells	AP001011.1
ANKRD44	0	0.55802703204971	0.712	0.345	0	T cells	ANKRD44
RPS12	0	0.557759730945833	0.975	0.979	0	T cells	RPS12
MAF	0	0.555410208630068	0.337	0.136	0	T cells	MAF
TGFB1	0	0.550751876024001	0.482	0.314	0	T cells	TGFB1
PLAAT4	0	0.549854477189079	0.513	0.161	0	T cells	PLAAT4
CTLA4	0	0.549789611055155	0.226	0.011	0	T cells	CTLA4
RNF213	0	0.548325796089415	0.597	0.276	0	T cells	RNF213
GMFG	0	0.546479429073352	0.659	0.273	0	T cells	GMFG
CD28	0	0.546291030648981	0.337	0.015	0	T cells	CD28
LIME1	0	0.546144592595239	0.396	0.045	0	T cells	LIME1
BTBD11	0	0.546096832902918	0.227	0.019	0	T cells	BTBD11
IL2RG	0	0.54597310349468	0.506	0.149	0	T cells	IL2RG
VAV3	0	0.544660228785401	0.333	0.194	0	T cells	VAV3
CTSW	0	0.54386885907121	0.236	0.012	0	T cells	CTSW
CASP8	0	0.543750301995934	0.411	0.099	0	T cells	CASP8
LDHB	0	0.541480894853622	0.635	0.341	0	T cells	LDHB
APBB1IP	0	0.537914619486665	0.546	0.237	0	T cells	APBB1IP
SOCS1	0	0.537749343813043	0.462	0.145	0	T cells	SOCS1
RGCC	0	0.536155130304666	0.493	0.245	0	T cells	RGCC
PTGER4	0	0.533685649675669	0.415	0.098	0	T cells	PTGER4
CMSS1	0	0.531689957953593	0.348	0.24	0	T cells	CMSS1
SH3KBP1	0	0.530672347363227	0.595	0.294	0	T cells	SH3KBP1
SESN3	0	0.52963250959541	0.334	0.194	0	T cells	SESN3
HSPA8	0	0.528092029902505	0.794	0.662	0	T cells	HSPA8
GSPT1	0	0.526870129827679	0.489	0.237	0	T cells	GSPT1
KAT6A	0	0.522099740485866	0.564	0.298	0	T cells	KAT6A
RASA1	0	0.521233200336723	0.447	0.179	0	T cells	RASA1
SEMA4D	0	0.521078535115289	0.442	0.107	0	T cells	SEMA4D
SIK3	0	0.520845755323165	0.627	0.501	0	T cells	SIK3
RPS25	0	0.52030547698009	0.956	0.955	0	T cells	RPS25
HSPH1	0	0.519286861921885	0.486	0.295	0	T cells	HSPH1
ARHGEF3	0	0.518097434662819	0.395	0.126	0	T cells	ARHGEF3
MCUB	0	0.516860839840296	0.507	0.204	0	T cells	MCUB
ACAP1	0	0.516574352450743	0.506	0.152	0	T cells	ACAP1
DDX24	0	0.512524833486234	0.663	0.366	0	T cells	DDX24
RASGRP1	0	0.504274351847532	0.332	0.034	0	T cells	RASGRP1
AP3M2	0	0.504078011635614	0.298	0.039	0	T cells	AP3M2
AC079793.1	0	0.50342987593165	0.372	0.108	0	T cells	AC079793.1
GALM	0	0.503211904499825	0.32	0.106	0	T cells	GALM
MGAT4A	0	0.502806662652258	0.407	0.106	0	T cells	MGAT4A
KLRD1	0	0.502076589414144	0.135	0.029	0	T cells	KLRD1
PRDM1	0	0.500677698454333	0.316	0.074	0	T cells	PRDM1
FAM107B	0	0.498630764278503	0.653	0.33	0	T cells	FAM107B
NCK2	0	0.498302853266792	0.495	0.188	0	T cells	NCK2
SAMHD1	0	0.49819719431744	0.499	0.224	0	T cells	SAMHD1
IKZF3	0	0.497365629625776	0.468	0.184	0	T cells	IKZF3
MBP	0	0.492466702401053	0.515	0.214	0	T cells	MBP
STK17A	0	0.491851570263496	0.685	0.322	0	T cells	STK17A
LTB	0	0.490613782626937	0.595	0.295	0	T cells	LTB
ABLIM1	0	0.488485019199267	0.459	0.224	0	T cells	ABLIM1
RPS27	0	0.48778978002483	0.978	0.98	0	T cells	RPS27
CD8A	0	0.487150512550331	0.185	0.01	0	T cells	CD8A
DDIT4	0	0.486815425540852	0.598	0.347	0	T cells	DDIT4
TNFAIP8	0	0.486743629540291	0.596	0.3	0	T cells	TNFAIP8
CCDC91	0	0.486114777094028	0.495	0.262	0	T cells	CCDC91
MAP3K5	0	0.486051277239396	0.415	0.219	0	T cells	MAP3K5
WNK1	0	0.485408121978184	0.567	0.316	0	T cells	WNK1
TRAT1	0	0.484320479138223	0.302	0.009	0	T cells	TRAT1
IRF1	0	0.48379310977808	0.517	0.268	0	T cells	IRF1
TNRC6B	0	0.481255229664922	0.732	0.491	0	T cells	TNRC6B
LINC00861	0	0.479186557179065	0.269	0.01	0	T cells	LINC00861
CHD2	0	0.477169304645221	0.687	0.438	0	T cells	CHD2
JUNB	0	0.47357833905277	0.887	0.856	0	T cells	JUNB
USP15	0	0.472191112039295	0.651	0.393	0	T cells	USP15
RETREG1	0	0.47177803163097	0.29	0.051	0	T cells	RETREG1
RPL13	0	0.471121576599308	0.978	0.986	0	T cells	RPL13
TNRC6C	0	0.470750925288701	0.409	0.133	0	T cells	TNRC6C
PRKX	0	0.469509718490559	0.33	0.102	0	T cells	PRKX
AC010609.1	0	0.469448975336674	0.248	0.008	0	T cells	AC010609.1
TIGIT	0	0.469266595002897	0.231	0.011	0	T cells	TIGIT
DNAJA1	0	0.469051886198061	0.656	0.562	0	T cells	DNAJA1
DDX5	0	0.468897127315409	0.956	0.872	0	T cells	DDX5
KANSL1	0	0.467361125072187	0.589	0.339	0	T cells	KANSL1
HLA-E	0	0.463904012811078	0.912	0.739	0	T cells	HLA-E
BATF	0	0.46376198363321	0.235	0.034	0	T cells	BATF
PCED1B	0	0.463667325293593	0.326	0.106	0	T cells	PCED1B
PABPC1	0	0.463354157022612	0.932	0.872	0	T cells	PABPC1
CMTM8	0	0.462723763315593	0.231	0.043	0	T cells	CMTM8
KLF2	0	0.460382986092474	0.616	0.562	0	T cells	KLF2
TLK1	0	0.459915301263554	0.473	0.228	0	T cells	TLK1
RPS21	0	0.458837795524928	0.963	0.955	0	T cells	RPS21
CHST11	0	0.458192681007719	0.549	0.323	0	T cells	CHST11
N4BP2L2	0	0.456051536353028	0.722	0.473	0	T cells	N4BP2L2
SSH2	0	0.455551665937685	0.632	0.41	0	T cells	SSH2
BACH2	0	0.454491521636615	0.495	0.3	0	T cells	BACH2
USP3	0	0.453622126494847	0.496	0.252	0	T cells	USP3
RPL14	0	0.452813219793188	0.955	0.95	0	T cells	RPL14
PACS1	0	0.452047778757394	0.492	0.288	0	T cells	PACS1
PBXIP1	0	0.449792909104211	0.372	0.084	0	T cells	PBXIP1
PPP1CB	0	0.448085509734464	0.65	0.435	0	T cells	PPP1CB
RPLP2	0	0.447281573911923	0.967	0.968	0	T cells	RPLP2
TESPA1	0	0.44687229786971	0.27	0.025	0	T cells	TESPA1
GPR171	0	0.443740699309444	0.24	0.009	0	T cells	GPR171
JMY	0	0.44364215375254	0.373	0.136	0	T cells	JMY
PDE7A	0	0.44318463905358	0.55	0.265	0	T cells	PDE7A
RPL32	0	0.443107344612312	0.969	0.974	0	T cells	RPL32
RAB11A	0	0.442220491351321	0.541	0.376	0	T cells	RAB11A
RPS3A	0	0.441864388547805	0.968	0.973	0	T cells	RPS3A
RPL34	0	0.441631267877384	0.969	0.977	0	T cells	RPL34
IDS	0	0.441259115753751	0.512	0.255	0	T cells	IDS
AC016831.7	0	0.440580926257079	0.362	0.177	0	T cells	AC016831.7
KLRK1	0	0.43849185377168	0.203	0.026	0	T cells	KLRK1
TRERF1	0	0.438011032760069	0.279	0.058	0	T cells	TRERF1
SLFN12L	0	0.43756819191673	0.244	0.016	0	T cells	SLFN12L
PATJ	0	0.433742911603931	0.339	0.115	0	T cells	PATJ
ARIH1	0	0.432862595723648	0.633	0.462	0	T cells	ARIH1
BTG2	0	0.432387752471401	0.59	0.441	0	T cells	BTG2
TLE5	0	0.431160071867238	0.595	0.307	0	T cells	TLE5
ITPKB	0	0.430963263634525	0.332	0.095	0	T cells	ITPKB
RAP1GDS1	0	0.43019538591256	0.349	0.167	0	T cells	RAP1GDS1
GZMH	0	0.429443950845437	0.119	0.008	0	T cells	GZMH
STAT3	0	0.428945077316482	0.664	0.466	0	T cells	STAT3
SRSF5	0	0.426846111263253	0.773	0.547	0	T cells	SRSF5
CEP85L	0	0.425914800779918	0.408	0.176	0	T cells	CEP85L
TBC1D4	0	0.424979943081457	0.266	0.069	0	T cells	TBC1D4
STAT5B	0	0.424462519230495	0.342	0.106	0	T cells	STAT5B
PTPN4	0	0.423352936282089	0.351	0.111	0	T cells	PTPN4
AKT3	0	0.421590970826816	0.46	0.288	0	T cells	AKT3
SFMBT1	0	0.421061935963457	0.333	0.129	0	T cells	SFMBT1
CCDC88C	0	0.420287861098382	0.397	0.124	0	T cells	CCDC88C
RPL38	0	0.419890774428343	0.931	0.911	0	T cells	RPL38
G3BP2	0	0.418834583627153	0.472	0.203	0	T cells	G3BP2
AC044849.1	0	0.41877846491474	0.302	0.06	0	T cells	AC044849.1
PRF1	0	0.416803150622528	0.151	0.01	0	T cells	PRF1
PCNX2	0	0.41677938943204	0.307	0.084	0	T cells	PCNX2
HECA	0	0.41615160570339	0.421	0.159	0	T cells	HECA
WIPF1	0	0.415926250597762	0.546	0.275	0	T cells	WIPF1
TENT5C	0	0.415173344900845	0.392	0.163	0	T cells	TENT5C
PGAP1	0	0.414737945814194	0.185	0.083	0	T cells	PGAP1
OGT	0	0.41464603469978	0.409	0.175	0	T cells	OGT
KAT6B	0	0.41422731426431	0.466	0.253	0	T cells	KAT6B
RBMS1	0	0.414220742889018	0.489	0.346	0	T cells	RBMS1
RPS6KA3	0	0.413771376402708	0.481	0.277	0	T cells	RPS6KA3
TMC8	0	0.411576719319166	0.369	0.1	0	T cells	TMC8
RPL35A	0	0.410950058242868	0.957	0.961	0	T cells	RPL35A
LAT	0	0.410314511333443	0.293	0.017	0	T cells	LAT
RPS26	0	0.409471722110722	0.865	0.814	0	T cells	RPS26
WAKMAR2	0	0.407909117001987	0.248	0.03	0	T cells	WAKMAR2
BIN2	0	0.407853143906946	0.342	0.073	0	T cells	BIN2
HELB	0	0.407432831373897	0.295	0.07	0	T cells	HELB
SAMD3	0	0.407076086254269	0.212	0.028	0	T cells	SAMD3
TSPAN5	0	0.406528134566582	0.3	0.122	0	T cells	TSPAN5
SMYD3	0	0.406457147125753	0.435	0.315	0	T cells	SMYD3
CD27	0	0.406317934323226	0.36	0.088	0	T cells	CD27
SNHG6	0	0.405610559686674	0.678	0.45	0	T cells	SNHG6
FAM102A	0	0.404809410537547	0.352	0.09	0	T cells	FAM102A
RPL19	0	0.404737881213278	0.963	0.97	0	T cells	RPL19
RPL9	0	0.404538715969646	0.959	0.962	0	T cells	RPL9
AC058791.1	0	0.402744970316834	0.354	0.116	0	T cells	AC058791.1
LINC01578	0	0.401557529671984	0.604	0.362	0	T cells	LINC01578
RPL21	0	0.400908210320646	0.966	0.971	0	T cells	RPL21
RPS10	0	0.398532558182366	0.87	0.829	0	T cells	RPS10
KMT2E	0	0.396671783237984	0.696	0.474	0	T cells	KMT2E
CMC1	0	0.396428111178934	0.242	0.091	0	T cells	CMC1
NLRC5	0	0.396232608662715	0.321	0.081	0	T cells	NLRC5
AC139720.1	0	0.39497865110847	0.147	0.006	0	T cells	AC139720.1
SAMSN1	0	0.393597823499567	0.553	0.22	0	T cells	SAMSN1
RPL36AL	0	0.392208007765849	0.821	0.693	0	T cells	RPL36AL
DTHD1	0	0.391372702998647	0.141	0.004	0	T cells	DTHD1
HIPK1	0	0.391150166504942	0.357	0.116	0	T cells	HIPK1
FOXO1	0	0.390840847902179	0.573	0.385	0	T cells	FOXO1
EIF1	0	0.390604192573849	0.978	0.968	0	T cells	EIF1
SF1	0	0.390022636505333	0.644	0.397	0	T cells	SF1
NCOA2	0	0.389737586378231	0.426	0.242	0	T cells	NCOA2
GIMAP5	0	0.388460373740139	0.274	0.029	0	T cells	GIMAP5
ITGAL	0	0.387675501293774	0.292	0.058	0	T cells	ITGAL
RNF138	0	0.38694082442807	0.364	0.145	0	T cells	RNF138
RAP1A	0	0.38664695712732	0.548	0.328	0	T cells	RAP1A
STK10	0	0.386587537115397	0.415	0.174	0	T cells	STK10
RGS10	0	0.381297572593869	0.447	0.17	0	T cells	RGS10
MALT1	0	0.381246437800721	0.428	0.209	0	T cells	MALT1
RPL11	0	0.381162182903031	0.969	0.979	0	T cells	RPL11
PTPRJ	0	0.380316283897437	0.306	0.125	0	T cells	PTPRJ
ZNF609	0	0.380003368662256	0.376	0.218	0	T cells	ZNF609
USP36	0	0.379691597316767	0.401	0.185	0	T cells	USP36
TAGAP	0	0.378890378448286	0.349	0.137	0	T cells	TAGAP
ARID5A	0	0.377797454226765	0.376	0.115	0	T cells	ARID5A
NOP58	0	0.377578451117101	0.489	0.265	0	T cells	NOP58
RPL31	0	0.376368019455668	0.872	0.809	0	T cells	RPL31
RHOH	0	0.374029257867655	0.562	0.265	0	T cells	RHOH
ATXN7	0	0.373415437470054	0.41	0.17	0	T cells	ATXN7
GATA3	0	0.373212147570588	0.218	0.009	0	T cells	GATA3
PCAT1	0	0.372298240316187	0.202	0.069	0	T cells	PCAT1
CACYBP	0	0.372277063396998	0.349	0.2	0	T cells	CACYBP
FOXN3	0	0.371256371846389	0.592	0.453	0	T cells	FOXN3
IKZF2	0	0.371169781670364	0.132	0.039	0	T cells	IKZF2
RPL3	0	0.370850710008401	0.967	0.973	0	T cells	RPL3
GRAP2	0	0.370390989154367	0.223	0.021	0	T cells	GRAP2
CMTM7	0	0.370128604348508	0.357	0.14	0	T cells	CMTM7
AC068587.4	0	0.368735387406897	0.24	0.064	0	T cells	AC068587.4
RPL23A	0	0.368221149570335	0.96	0.96	0	T cells	RPL23A
CD226	0	0.368183333505547	0.221	0.021	0	T cells	CD226
CRTAM	0	0.367469719635664	0.124	0.009	0	T cells	CRTAM
IL6ST	0	0.365984218396392	0.527	0.359	0	T cells	IL6ST
RPLP1	0	0.365736882437954	0.981	0.986	0	T cells	RPLP1
TOB1	0	0.365468357917056	0.341	0.159	0	T cells	TOB1
TOMM7	0	0.365347818482627	0.839	0.745	0	T cells	TOMM7
LINC01871	0	0.365176119415087	0.167	0.008	0	T cells	LINC01871
PRMT2	0	0.362973266641444	0.397	0.181	0	T cells	PRMT2
TRAF3IP3	0	0.362965360952331	0.361	0.113	0	T cells	TRAF3IP3
RAC2	0	0.362679677138327	0.567	0.274	0	T cells	RAC2
RSBN1	0	0.362375366514076	0.344	0.113	0	T cells	RSBN1
INPP4A	0	0.362072421538596	0.291	0.071	0	T cells	INPP4A
RBL2	0	0.361827011166472	0.344	0.106	0	T cells	RBL2
JUND	0	0.361631395633288	0.941	0.911	0	T cells	JUND
GCC2	0	0.36144989991826	0.516	0.298	0	T cells	GCC2
SMAP2	0	0.360797538423546	0.792	0.439	0	T cells	SMAP2
RSRP1	0	0.360137130680609	0.596	0.368	0	T cells	RSRP1
NUP98	0	0.359704183008936	0.455	0.246	0	T cells	NUP98
GPR183	0	0.359099450039158	0.503	0.225	0	T cells	GPR183
BTBD9	0	0.358968989922937	0.421	0.28	0	T cells	BTBD9
HSPD1	0	0.357781229727982	0.529	0.422	0	T cells	HSPD1
RPS16	0	0.357048432234842	0.956	0.953	0	T cells	RPS16
RPL10	0	0.356460552681929	0.98	0.984	0	T cells	RPL10
JAK1	0	0.356336530511218	0.73	0.53	0	T cells	JAK1
HERPUD2	0	0.355587848322442	0.343	0.12	0	T cells	HERPUD2
UBASH3B	0	0.355543358451503	0.256	0.079	0	T cells	UBASH3B
FAM172A	0	0.354703131258789	0.485	0.301	0	T cells	FAM172A
NOSIP	0	0.354450939512527	0.316	0.098	0	T cells	NOSIP
STIM1	0	0.353770808223708	0.359	0.187	0	T cells	STIM1
DUSP4	0	0.351681064768725	0.176	0.046	0	T cells	DUSP4
PRORP	0	0.351528805939666	0.287	0.095	0	T cells	PRORP
ZBTB20	0	0.351461631552401	0.67	0.561	0	T cells	ZBTB20
CLK1	0	0.349368559009593	0.525	0.293	0	T cells	CLK1
ARHGEF1	0	0.349206702401736	0.397	0.14	0	T cells	ARHGEF1
SOD1	0	0.348673390890637	0.584	0.4	0	T cells	SOD1
TRAPPC10	0	0.348667033748685	0.379	0.164	0	T cells	TRAPPC10
RPS6	0	0.34850894578402	0.967	0.972	0	T cells	RPS6
MECP2	0	0.347760571316892	0.434	0.216	0	T cells	MECP2
EVI2A	0	0.34703577617013	0.335	0.104	0	T cells	EVI2A
CYFIP2	0	0.345500895851145	0.366	0.139	0	T cells	CYFIP2
SETD2	0	0.344769310653874	0.46	0.275	0	T cells	SETD2
PTPN7	0	0.344564571851619	0.301	0.096	0	T cells	PTPN7
RPL37	0	0.343985932365154	0.968	0.975	0	T cells	RPL37
GLS	0	0.34342747355014	0.563	0.4	0	T cells	GLS
RPS7	0	0.343246546288801	0.96	0.954	0	T cells	RPS7
ZFYVE28	0	0.343110549729129	0.211	0.042	0	T cells	ZFYVE28
RNF38	0	0.341786511338148	0.352	0.17	0	T cells	RNF38
ERN1	0	0.341467259669098	0.302	0.127	0	T cells	ERN1
HNRNPLL	0	0.341394744652638	0.226	0.068	0	T cells	HNRNPLL
KIF2A	0	0.341309120294902	0.37	0.145	0	T cells	KIF2A
STK38	0	0.341199466954623	0.302	0.113	0	T cells	STK38
DNAJB6	0	0.339825437580658	0.559	0.358	0	T cells	DNAJB6
DIP2A	0	0.339492666383975	0.281	0.08	0	T cells	DIP2A
RPL39	0	0.339435591891571	0.967	0.971	0	T cells	RPL39
USP47	0	0.339433625717317	0.439	0.259	0	T cells	USP47
DNAJA4	0	0.339417311690286	0.139	0.064	0	T cells	DNAJA4
RPS28	0	0.338956088597991	0.968	0.976	0	T cells	RPS28
PHTF2	0	0.338418154210265	0.33	0.186	0	T cells	PHTF2
CARD11	0	0.338011332804887	0.323	0.133	0	T cells	CARD11
CYLD	0	0.33673526448385	0.372	0.146	0	T cells	CYLD
CRTC3	0	0.336492385694908	0.32	0.136	0	T cells	CRTC3
RORA	0	0.336154156827137	0.529	0.275	0	T cells	RORA
ATXN7L1	0	0.336135700480109	0.251	0.085	0	T cells	ATXN7L1
LBH	0	0.335245764685467	0.385	0.172	0	T cells	LBH
CD52	0	0.334832375264718	0.765	0.416	0	T cells	CD52
CD8B	0	0.334718291358015	0.142	0.007	0	T cells	CD8B
EPHA4	0	0.334716215320546	0.193	0.071	0	T cells	EPHA4
RPL27A	0	0.334203434713087	0.933	0.903	0	T cells	RPL27A
MAN2A1	0	0.333699863298122	0.327	0.181	0	T cells	MAN2A1
PSMA1	0	0.333504319509948	0.437	0.264	0	T cells	PSMA1
ST3GAL1	0	0.333183600210992	0.388	0.187	0	T cells	ST3GAL1
BAZ1A	0	0.332985639413724	0.506	0.328	0	T cells	BAZ1A
AC026979.2	0	0.33288400946688	0.231	0.024	0	T cells	AC026979.2
CDKN1B	0	0.332535510306891	0.326	0.107	0	T cells	CDKN1B
RUNX2	0	0.331211319051323	0.225	0.09	0	T cells	RUNX2
CDKAL1	0	0.330277963167771	0.446	0.284	0	T cells	CDKAL1
SELL	0	0.328943251180391	0.375	0.182	0	T cells	SELL
GIMAP1	0	0.328754954672924	0.255	0.036	0	T cells	GIMAP1
STT3B	0	0.328532006534487	0.399	0.2	0	T cells	STT3B
RPS13	0	0.328466198421882	0.951	0.958	0	T cells	RPS13
LYST	0	0.327938176576523	0.333	0.221	0	T cells	LYST
NCOA1	0	0.327851319118992	0.431	0.277	0	T cells	NCOA1
NSD3	0	0.327695837401645	0.513	0.303	0	T cells	NSD3
THADA	0	0.327668643219783	0.302	0.181	0	T cells	THADA
ARFGEF1	0	0.327080955443949	0.445	0.237	0	T cells	ARFGEF1
AP000787.1	0	0.327079075912906	0.218	0.081	0	T cells	AP000787.1
RPL28	0	0.326480261064652	0.975	0.982	0	T cells	RPL28
EEF1D	0	0.325376895236567	0.881	0.822	0	T cells	EEF1D
FBXL17	0	0.324871545554679	0.383	0.242	0	T cells	FBXL17
GPR132	0	0.322857467050771	0.269	0.087	0	T cells	GPR132
SUCLG2	0	0.322816976412598	0.397	0.208	0	T cells	SUCLG2
PIK3R5	0	0.322086139370031	0.32	0.124	0	T cells	PIK3R5
SYAP1	0	0.32190967179437	0.498	0.302	0	T cells	SYAP1
ANKHD1	0	0.321164848458251	0.521	0.325	0	T cells	ANKHD1
FGD3	0	0.320624556663799	0.276	0.059	0	T cells	FGD3
UBAC2	0	0.320293309876316	0.414	0.214	0	T cells	UBAC2
TPT1	0	0.319645637809204	0.979	0.988	0	T cells	TPT1
ISG20	0	0.319463806037028	0.6	0.289	0	T cells	ISG20
RPS15	0	0.319036039405024	0.963	0.972	0	T cells	RPS15
SRSF2	0	0.31885495957117	0.551	0.359	0	T cells	SRSF2
RPL17	0	0.318818671661807	0.962	0.969	0	T cells	RPL17
NSMCE3	0	0.318794331767809	0.31	0.101	0	T cells	NSMCE3
SFXN1	0	0.318624545438086	0.265	0.069	0	T cells	SFXN1
SUPT3H	0	0.317905998423483	0.279	0.13	0	T cells	SUPT3H
RPL41	0	0.317099780030993	0.981	0.987	0	T cells	RPL41
TAF4B	0	0.316986209190293	0.226	0.118	0	T cells	TAF4B
RPL36	0	0.316623621606966	0.955	0.963	0	T cells	RPL36
CORO1A	0	0.315778448030512	0.653	0.338	0	T cells	CORO1A
GYPC	0	0.315718533133051	0.528	0.306	0	T cells	GYPC
ATF7IP	0	0.314212720853585	0.515	0.295	0	T cells	ATF7IP
H3F3B	0	0.31316058756632	0.942	0.901	0	T cells	H3F3B
NEK7	0	0.313009528697528	0.351	0.203	0	T cells	NEK7
ICAM3	0	0.312924822114682	0.409	0.156	0	T cells	ICAM3
DENND2D	0	0.312538793606575	0.25	0.042	0	T cells	DENND2D
TMA7	0	0.31244625835548	0.796	0.644	0	T cells	TMA7
APOBEC3G	0	0.312174820063106	0.203	0.055	0	T cells	APOBEC3G
S100A4	0	0.31192103894972	0.577	0.364	0	T cells	S100A4
PRPF38B	0	0.311437991709151	0.461	0.247	0	T cells	PRPF38B
SMAD7	0	0.310858018811368	0.271	0.104	0	T cells	SMAD7
ABRACL	0	0.30998981652178	0.388	0.148	0	T cells	ABRACL
RBM39	0	0.309911999845166	0.858	0.703	0	T cells	RBM39
HECTD1	0	0.30983847141678	0.372	0.242	0	T cells	HECTD1
PPP2R2B	0	0.309640625108381	0.14	0.012	0	T cells	PPP2R2B
WWP1	0	0.309147852360226	0.307	0.106	0	T cells	WWP1
NFKBIA	0	0.308426141162233	0.639	0.53	0	T cells	NFKBIA
GAS5	0	0.308399353583132	0.706	0.545	0	T cells	GAS5
C9orf78	0	0.307942735774412	0.36	0.136	0	T cells	C9orf78
MSI2	0	0.30782013827963	0.421	0.237	0	T cells	MSI2
SH2D1A	0	0.307673069135087	0.19	0.006	0	T cells	SH2D1A
RPS19	0	0.30755963402625	0.973	0.978	0	T cells	RPS19
FAF1	0	0.307512553374635	0.434	0.289	0	T cells	FAF1
ATP9B	0	0.307306176869039	0.382	0.205	0	T cells	ATP9B
TBL1X	0	0.307072589027892	0.29	0.137	0	T cells	TBL1X
NCALD	0	0.306640060217231	0.18	0.074	0	T cells	NCALD
ATP11B	0	0.306377283636361	0.394	0.203	0	T cells	ATP11B
N4BP1	0	0.306015454846721	0.304	0.109	0	T cells	N4BP1
RPSA	0	0.305705808209136	0.943	0.918	0	T cells	RPSA
STK39	0	0.305556335110771	0.274	0.093	0	T cells	STK39
SATB1	0	0.305244119273141	0.275	0.074	0	T cells	SATB1
HSPE1	0	0.305228876871974	0.559	0.453	0	T cells	HSPE1
DDX6	0	0.305049713784089	0.504	0.273	0	T cells	DDX6
XRN1	0	0.304997259697833	0.418	0.233	0	T cells	XRN1
MYH9	0	0.304392269726638	0.655	0.428	0	T cells	MYH9
SYNRG	0	0.304080562301817	0.363	0.16	0	T cells	SYNRG
CLEC2B	0	0.303955128469267	0.34	0.162	0	T cells	CLEC2B
RPL27	0	0.303686595311695	0.917	0.885	0	T cells	RPL27
ZAP70	0	0.303395504225336	0.209	0.008	0	T cells	ZAP70
SCML1	0	0.302770806454402	0.24	0.084	0	T cells	SCML1
HIVEP2	0	0.302688612530354	0.413	0.242	0	T cells	HIVEP2
NOP53	0	0.302019852403138	0.71	0.532	0	T cells	NOP53
GPATCH8	0	0.301268811154091	0.435	0.261	0	T cells	GPATCH8
BICRAL	0	0.301113358744549	0.316	0.144	0	T cells	BICRAL
SORL1	0	0.300874300825957	0.365	0.141	0	T cells	SORL1
LMBR1	0	0.300833888868472	0.292	0.14	0	T cells	LMBR1
C12orf57	0	0.300089118592458	0.599	0.394	0	T cells	C12orf57
TLE4	0	0.299553720375577	0.45	0.286	0	T cells	TLE4
EPC2	0	0.299548242397831	0.374	0.184	0	T cells	EPC2
TRPS1	0	0.299211442834129	0.37	0.235	0	T cells	TRPS1
BORCS5	0	0.299175004138571	0.34	0.155	0	T cells	BORCS5
DISC1	0	0.299023962505261	0.262	0.126	0	T cells	DISC1
MPHOSPH8	0	0.29887334804551	0.491	0.294	0	T cells	MPHOSPH8
UBR1	0	0.298756372080881	0.404	0.238	0	T cells	UBR1
SMARCA2	0	0.298392869752542	0.465	0.289	0	T cells	SMARCA2
ZHX2	0	0.298390354892499	0.412	0.256	0	T cells	ZHX2
MSL2	0	0.298220961616768	0.295	0.115	0	T cells	MSL2
AL499604.1	0	0.298047117279979	0.228	0.068	0	T cells	AL499604.1
TMSB4X	0	0.297796095253743	0.98	0.983	0	T cells	TMSB4X
CCDC66	0	0.297148588911238	0.266	0.078	0	T cells	CCDC66
MYLIP	0	0.296999441234402	0.329	0.158	0	T cells	MYLIP
MDFIC	0	0.296527219931252	0.323	0.154	0	T cells	MDFIC
TMEM71	0	0.294566460879733	0.218	0.03	0	T cells	TMEM71
SFI1	0	0.294526076588291	0.242	0.055	0	T cells	SFI1
FUS	0	0.293891432082686	0.732	0.554	0	T cells	FUS
ZNF644	0	0.293801086282572	0.486	0.31	0	T cells	ZNF644
IL21R	0	0.293777973978414	0.205	0.038	0	T cells	IL21R
SEPTIN1	0	0.293559472231905	0.318	0.102	0	T cells	SEPTIN1
IL10RA	0	0.293386117516499	0.259	0.076	0	T cells	IL10RA
INTS6	0	0.293228428333257	0.456	0.322	0	T cells	INTS6
BTN3A2	0	0.293045095344175	0.284	0.093	0	T cells	BTN3A2
NIPBL	0	0.292955304163246	0.568	0.396	0	T cells	NIPBL
MPZL3	0	0.292839694184339	0.194	0.023	0	T cells	MPZL3
RPS20	0	0.292838186998584	0.921	0.868	0	T cells	RPS20
SLAMF6	0	0.29276027349578	0.217	0.052	0	T cells	SLAMF6
EEF1A1	0	0.292675943720448	0.985	0.99	0	T cells	EEF1A1
SLC25A26	0	0.291761206904058	0.288	0.117	0	T cells	SLC25A26
MAL	0	0.291616061613414	0.189	0.006	0	T cells	MAL
TMEM131L	0	0.290575243642677	0.392	0.224	0	T cells	TMEM131L
CCND2	0	0.29001406793457	0.321	0.128	0	T cells	CCND2
TAB2	0	0.289428037946942	0.321	0.156	0	T cells	TAB2
PRKY	0	0.289042100485334	0.14	0.023	0	T cells	PRKY
COG5	0	0.28904072965477	0.389	0.237	0	T cells	COG5
KIF13B	0	0.288831872985453	0.311	0.18	0	T cells	KIF13B
RPL13A	0	0.288781929382171	0.967	0.971	0	T cells	RPL13A
LINC01550	0	0.288732617427719	0.181	0.008	0	T cells	LINC01550
KLRG1	0	0.288473226974987	0.166	0.016	0	T cells	KLRG1
ST8SIA1	0	0.288347999382248	0.139	0.013	0	T cells	ST8SIA1
CUL3	0	0.288277182259141	0.53	0.362	0	T cells	CUL3
KAT2B	0	0.287575060346168	0.23	0.091	0	T cells	KAT2B
CITED2	0	0.28736862509243	0.316	0.185	0	T cells	CITED2
TIAM1	0	0.287258407170671	0.196	0.052	0	T cells	TIAM1
SENP7	0	0.286717668465393	0.32	0.141	0	T cells	SENP7
BCAS2	0	0.286189434753073	0.357	0.158	0	T cells	BCAS2
TMEM181	0	0.28563519547252	0.243	0.08	0	T cells	TMEM181
DOCK2	0	0.285600394022935	0.451	0.244	0	T cells	DOCK2
GPBP1	0	0.285584784040937	0.585	0.387	0	T cells	GPBP1
UGP2	0	0.285351494835639	0.422	0.259	0	T cells	UGP2
H1FX	0	0.285149111352164	0.407	0.234	0	T cells	H1FX
GRAMD1B	0	0.285100629314199	0.155	0.034	0	T cells	GRAMD1B
CD84	0	0.28475916132285	0.246	0.087	0	T cells	CD84
SC5D	0	0.284666548202996	0.252	0.087	0	T cells	SC5D
PRKAR2A	0	0.284080141020078	0.323	0.166	0	T cells	PRKAR2A
CORO7	0	0.284060320580764	0.253	0.079	0	T cells	CORO7
CCM2	0	0.284006164303502	0.301	0.143	0	T cells	CCM2
TBC1D10C	0	0.283965052792943	0.292	0.089	0	T cells	TBC1D10C
TERF2IP	0	0.283947950147739	0.455	0.255	0	T cells	TERF2IP
FOXN2	0	0.283730112726055	0.257	0.121	0	T cells	FOXN2
RICTOR	0	0.283576650341379	0.401	0.224	0	T cells	RICTOR
RPS4X	0	0.283344748024113	0.963	0.971	0	T cells	RPS4X
TRABD2A	0	0.282634516288078	0.176	0.019	0	T cells	TRABD2A
TRAPPC9	0	0.281809513465449	0.324	0.176	0	T cells	TRAPPC9
PLCL2	0	0.281032376066653	0.312	0.156	0	T cells	PLCL2
BIRC6	0	0.280393159819362	0.564	0.402	0	T cells	BIRC6
KDM6A	0	0.280016231074275	0.423	0.257	0	T cells	KDM6A
UBE2S	0	0.279448542305342	0.374	0.205	0	T cells	UBE2S
SNRK	0	0.278428183312957	0.321	0.128	0	T cells	SNRK
CAMKMT	0	0.278270817861644	0.24	0.137	0	T cells	CAMKMT
DOK2	0	0.276889931252115	0.204	0.046	0	T cells	DOK2
ANAPC16	0	0.276646888658241	0.607	0.389	0	T cells	ANAPC16
RORA-AS1	0	0.276429076429188	0.195	0.044	0	T cells	RORA-AS1
GBP2	0	0.275994689985335	0.286	0.108	0	T cells	GBP2
TGFBR2	0	0.275965032181122	0.5	0.35	0	T cells	TGFBR2
TNFRSF1B	0	0.275963443751687	0.33	0.137	0	T cells	TNFRSF1B
ZBTB1	0	0.275441561128473	0.375	0.197	0	T cells	ZBTB1
AF165147.1	0	0.274764774472525	0.129	0.016	0	T cells	AF165147.1
STAG2	0	0.274747524607719	0.47	0.283	0	T cells	STAG2
LPIN2	0	0.273868443526466	0.317	0.133	0	T cells	LPIN2
GSTK1	0	0.273707318049177	0.44	0.234	0	T cells	GSTK1
IL2RB	0	0.273564558207418	0.161	0.007	0	T cells	IL2RB
CENPC	0	0.272887789668086	0.38	0.198	0	T cells	CENPC
TAF3	0	0.272332151038306	0.303	0.144	0	T cells	TAF3
ABHD17A	0	0.272156683925871	0.318	0.129	0	T cells	ABHD17A
RANBP2	0	0.272129716088747	0.473	0.285	0	T cells	RANBP2
SLC9A9	0	0.271676310331656	0.285	0.18	0	T cells	SLC9A9
KLF13	0	0.271668162918078	0.365	0.184	0	T cells	KLF13
RPL18	0	0.271661013655519	0.959	0.962	0	T cells	RPL18
NKTR	0	0.27157105024199	0.487	0.302	0	T cells	NKTR
SLC7A5	0	0.271489772636245	0.23	0.084	0	T cells	SLC7A5
ARID2	0	0.271400014263993	0.345	0.195	0	T cells	ARID2
MYBL1	0	0.270881829174666	0.155	0.037	0	T cells	MYBL1
RPS4Y1	0	0.27079517373538	0.229	0.13	0	T cells	RPS4Y1
DIPK1A	0	0.270529610853657	0.225	0.11	0	T cells	DIPK1A
GALNT11	0	0.270150202305453	0.221	0.096	0	T cells	GALNT11
TSPAN14	0	0.269965757930652	0.289	0.098	0	T cells	TSPAN14
USP34	0	0.269279107103654	0.588	0.429	0	T cells	USP34
MYCBP2	0	0.269220902665274	0.641	0.447	0	T cells	MYCBP2
HNRNPUL1	0	0.269036341711726	0.42	0.239	0	T cells	HNRNPUL1
CD40LG	0	0.268699137028324	0.149	0.005	0	T cells	CD40LG
FAM118A	0	0.268664089620303	0.226	0.053	0	T cells	FAM118A
PUM2	0	0.268246096295904	0.433	0.263	0	T cells	PUM2
PRRC2C	0	0.268120801555958	0.721	0.548	0	T cells	PRRC2C
CFLAR	0	0.267850761325711	0.471	0.282	0	T cells	CFLAR
CATSPERB	0	0.267591122461346	0.157	0.024	0	T cells	CATSPERB
JAK3	0	0.267476388410392	0.27	0.079	0	T cells	JAK3
CHRM3-AS2	0	0.267328338543017	0.163	0.008	0	T cells	CHRM3-AS2
NLRP1	0	0.267286066943065	0.289	0.121	0	T cells	NLRP1
MAN1C1	0	0.266848465948368	0.176	0.032	0	T cells	MAN1C1
LYAR	0	0.266839791967943	0.2	0.055	0	T cells	LYAR
RPL24	0	0.266580798958788	0.949	0.947	0	T cells	RPL24
CKLF	0	0.266408051296926	0.353	0.173	0	T cells	CKLF
PSPC1	0	0.265945017660816	0.353	0.173	0	T cells	PSPC1
RPL6	0	0.265804157831286	0.96	0.964	0	T cells	RPL6
URI1	0	0.265787635159663	0.382	0.196	0	T cells	URI1
SCAPER	0	0.265639503619931	0.344	0.203	0	T cells	SCAPER
SIRPG	0	0.265104359542962	0.168	0.005	0	T cells	SIRPG
RASAL3	0	0.264965511568273	0.239	0.058	0	T cells	RASAL3
APOL6	0	0.264375290912892	0.243	0.067	0	T cells	APOL6
ODF2L	0	0.26429985780727	0.317	0.159	0	T cells	ODF2L
DGKA	0	0.264169360286539	0.235	0.061	0	T cells	DGKA
SH2D2A	0	0.263403290416572	0.172	0.008	0	T cells	SH2D2A
ZNF292	0	0.263374686434267	0.467	0.3	0	T cells	ZNF292
YME1L1	0	0.263142418938944	0.483	0.306	0	T cells	YME1L1
PPP6R3	0	0.262671627227525	0.449	0.292	0	T cells	PPP6R3
LINC00649	0	0.262073567581951	0.165	0.012	0	T cells	LINC00649
MAPRE2	0	0.261342268572756	0.318	0.195	0	T cells	MAPRE2
GBP5	0	0.2610258408552	0.167	0.024	0	T cells	GBP5
KIAA1109	0	0.260973158938929	0.328	0.171	0	T cells	KIAA1109
FAM49B	0	0.260330179781758	0.574	0.36	0	T cells	FAM49B
PAM	0	0.25996371286945	0.29	0.189	0	T cells	PAM
CD5	0	0.259759996961643	0.177	0.006	0	T cells	CD5
BRD1	0	0.259717647262769	0.237	0.072	0	T cells	BRD1
GPR155	0	0.259497543499666	0.18	0.037	0	T cells	GPR155
VTI1A	0	0.258929661395628	0.377	0.241	0	T cells	VTI1A
P2RY10	0	0.258846410370092	0.262	0.093	0	T cells	P2RY10
TBC1D2B	0	0.258791065545291	0.22	0.063	0	T cells	TBC1D2B
ZBTB38	0	0.258528003377875	0.324	0.178	0	T cells	ZBTB38
DHX36	0	0.258470710481729	0.457	0.28	0	T cells	DHX36
CORO1B	0	0.257905489196917	0.244	0.098	0	T cells	CORO1B
STAT1	0	0.257794616251071	0.277	0.126	0	T cells	STAT1
ASH1L	0	0.257665010504866	0.575	0.443	0	T cells	ASH1L
RNF168	0	0.256927328707827	0.278	0.127	0	T cells	RNF168
WDR33	0	0.256642155846665	0.381	0.195	0	T cells	WDR33
CHD1	0	0.256480611464064	0.527	0.366	0	T cells	CHD1
PHC3	0	0.256252883219152	0.337	0.173	0	T cells	PHC3
SLA2	0	0.255915520996304	0.142	0.011	0	T cells	SLA2
RNF216	0	0.255327055260843	0.351	0.181	0	T cells	RNF216
GATAD2B	0	0.255279187661646	0.366	0.215	0	T cells	GATAD2B
RAB27A	0	0.254968482185771	0.273	0.109	0	T cells	RAB27A
PASK	0	0.253739584846448	0.166	0.021	0	T cells	PASK
SUN2	0	0.253250199526807	0.277	0.102	0	T cells	SUN2
GPSM3	0	0.253186631950641	0.455	0.227	0	T cells	GPSM3
CD53	0	0.252534966329027	0.666	0.375	0	T cells	CD53
FAM184A	0	0.252465249604433	0.142	0.021	0	T cells	FAM184A
FCMR	0	0.252428521618799	0.425	0.197	0	T cells	FCMR
THEM4	0	0.251699290715455	0.198	0.039	0	T cells	THEM4
LSM14A	0	0.251371210324036	0.425	0.257	0	T cells	LSM14A
VPS13B	0	0.251284301551089	0.473	0.334	0	T cells	VPS13B
OPRM1	0	0.250907906893375	0.141	0.005	0	T cells	OPRM1
CLDND1	0	0.250904140664975	0.225	0.082	0	T cells	CLDND1
TRG-AS1	0	0.250336928080947	0.159	0.018	0	T cells	TRG-AS1
RPRD2	0	0.250208338310977	0.285	0.146	0	T cells	RPRD2
NABP1	0	0.250107107691998	0.303	0.165	0	T cells	NABP1
EEF2	0	-0.250102755115679	0.747	0.795	0	T cells	EEF2
OSTC	0	-0.250217142284376	0.233	0.321	0	T cells	OSTC
LMO4	0	-0.250560105179342	0.081	0.211	0	T cells	LMO4
SSPN	0	-0.251853497953049	0.002	0.123	0	T cells	SSPN
CD248	0	-0.25196892857117	0.007	0.11	0	T cells	CD248
GTF2I	0	-0.253196795638056	0.231	0.365	0	T cells	GTF2I
CCDC50	0	-0.25511423113536	0.048	0.179	0	T cells	CCDC50
NUMB	0	-0.255830797130467	0.182	0.284	0	T cells	NUMB
PKIG	0	-0.256289574353004	0.028	0.17	0	T cells	PKIG
FILIP1	0	-0.256861330873341	0.004	0.1	0	T cells	FILIP1
RNASE6	0	-0.257076843871624	0.006	0.141	0	T cells	RNASE6
CKAP4	0	-0.257226733097328	0.02	0.137	0	T cells	CKAP4
PDIA6	0	-0.257641602403336	0.213	0.335	0	T cells	PDIA6
CRIP2	0	-0.257821614455568	0.031	0.127	0	T cells	CRIP2
CTTN	0	-0.258303999524729	0.01	0.152	0	T cells	CTTN
ATP6V0B	0	-0.259838169985182	0.164	0.268	0	T cells	ATP6V0B
CLTA	0	-0.262266608470023	0.26	0.38	0	T cells	CLTA
ATP8B1	0	-0.262606396362679	0.055	0.155	0	T cells	ATP8B1
POMP	0	-0.263652331463007	0.334	0.433	0	T cells	POMP
MAML3	0	-0.263698428779118	0.109	0.192	0	T cells	MAML3
CACNA2D1	0	-0.264344620920994	0.003	0.118	0	T cells	CACNA2D1
CDKN1A	0	-0.264983364870449	0.106	0.22	0	T cells	CDKN1A
FCER2	0	-0.265045903801625	0.003	0.12	0	T cells	FCER2
SESTD1	0	-0.265286136110644	0.038	0.163	0	T cells	SESTD1
NR2F1	0	-0.265896395694921	0.002	0.117	0	T cells	NR2F1
HCFC1R1	0	-0.265986129912696	0.047	0.174	0	T cells	HCFC1R1
EIF4G3	0	-0.266205668099399	0.301	0.408	0	T cells	EIF4G3
PLSCR1	0	-0.266498135417653	0.089	0.208	0	T cells	PLSCR1
GAS7	0	-0.266890800280896	0.057	0.167	0	T cells	GAS7
IGF2BP2	0	-0.267028268198715	0.005	0.117	0	T cells	IGF2BP2
SH3RF1	0	-0.267037906159724	0.003	0.12	0	T cells	SH3RF1
SDC2	0	-0.267089613271771	0.002	0.112	0	T cells	SDC2
MANBA	0	-0.267791594673942	0.116	0.194	0	T cells	MANBA
TNFRSF1A	0	-0.268295001683116	0.04	0.182	0	T cells	TNFRSF1A
CIITA	0	-0.26842064207195	0.01	0.151	0	T cells	CIITA
ATOX1	0	-0.269073922563209	0.099	0.233	0	T cells	ATOX1
GOLIM4	0	-0.269078620790111	0.022	0.161	0	T cells	GOLIM4
CD40	0	-0.270203510969198	0.009	0.145	0	T cells	CD40
MAP4	0	-0.270234124519808	0.219	0.323	0	T cells	MAP4
SLC12A8	0	-0.270652431733487	0.007	0.113	0	T cells	SLC12A8
TSPAN4	0	-0.270899802613039	0.01	0.154	0	T cells	TSPAN4
MEIS1	0	-0.271388057140325	0.003	0.112	0	T cells	MEIS1
MYC	0	-0.2719201000967	0.088	0.198	0	T cells	MYC
COLEC12	0	-0.272261407104959	0.006	0.121	0	T cells	COLEC12
KDELR1	0	-0.272654772862745	0.134	0.272	0	T cells	KDELR1
VKORC1	0	-0.272659731570733	0.087	0.214	0	T cells	VKORC1
TBC1D9	0	-0.27298949230998	0.003	0.136	0	T cells	TBC1D9
TNS3	0	-0.274569015999493	0.007	0.135	0	T cells	TNS3
SPI1	0	-0.274620934255149	0.004	0.126	0	T cells	SPI1
IL13RA1	0	-0.274689406784175	0.005	0.153	0	T cells	IL13RA1
RHOC	0	-0.274851460801908	0.124	0.238	0	T cells	RHOC
MIR100HG	0	-0.275257883423402	0.004	0.115	0	T cells	MIR100HG
DOCK5	0	-0.275261553735337	0.033	0.124	0	T cells	DOCK5
CAVIN3	0	-0.275439453310099	0.005	0.138	0	T cells	CAVIN3
GALNT18	0	-0.275486799331422	0.002	0.104	0	T cells	GALNT18
SRGAP2	0	-0.27614296336047	0.064	0.188	0	T cells	SRGAP2
SSBP2	0	-0.27645128967402	0.201	0.296	0	T cells	SSBP2
FAT1	0	-0.276605144310596	0.004	0.11	0	T cells	FAT1
CAMSAP2	0	-0.276650351960877	0.02	0.15	0	T cells	CAMSAP2
ITGB5	0	-0.277382623844961	0.006	0.141	0	T cells	ITGB5
SVEP1	0	-0.277679244521627	0.002	0.101	0	T cells	SVEP1
EFEMP2	0	-0.277996998454302	0.007	0.149	0	T cells	EFEMP2
GNG12	0	-0.278064220686521	0.004	0.146	0	T cells	GNG12
THSD4	0	-0.278863415957773	0.004	0.108	0	T cells	THSD4
COL18A1	0	-0.278908932696563	0.054	0.154	0	T cells	COL18A1
RCN1	0	-0.279226418554414	0.024	0.167	0	T cells	RCN1
NECTIN2	0	-0.279473046058903	0.006	0.151	0	T cells	NECTIN2
YAP1	0	-0.279663916354805	0.004	0.135	0	T cells	YAP1
SEPTIN11	0	-0.280155577625459	0.127	0.232	0	T cells	SEPTIN11
EIF5A	0	-0.281058246822108	0.27	0.36	0	T cells	EIF5A
PRDX4	0	-0.281736295281219	0.063	0.197	0	T cells	PRDX4
PHPT1	0	-0.282382058702957	0.147	0.282	0	T cells	PHPT1
NHSL1	0	-0.282790932820111	0.006	0.121	0	T cells	NHSL1
GRB10	0	-0.283276485318255	0.02	0.107	0	T cells	GRB10
NAV1	0	-0.283525492293399	0.02	0.152	0	T cells	NAV1
PKD2	0	-0.283768141979434	0.056	0.167	0	T cells	PKD2
GXYLT2	0	-0.283862726097909	0.006	0.142	0	T cells	GXYLT2
LRRK1	0	-0.283964993851407	0.003	0.136	0	T cells	LRRK1
HVCN1	0	-0.284278298508558	0.018	0.156	0	T cells	HVCN1
PRRX1	0	-0.284464127427273	0.003	0.119	0	T cells	PRRX1
SBF2	0	-0.28576714779895	0.17	0.283	0	T cells	SBF2
KHDRBS2	0	-0.286540415570556	0.002	0.103	0	T cells	KHDRBS2
ARHGAP6	0	-0.286804477914763	0.003	0.123	0	T cells	ARHGAP6
NPDC1	0	-0.287009564937203	0.033	0.148	0	T cells	NPDC1
WDFY4	0	-0.287997178615823	0.002	0.146	0	T cells	WDFY4
EGFR	0	-0.288650937168425	0.003	0.128	0	T cells	EGFR
FAM3C	0	-0.289208050809669	0.081	0.233	0	T cells	FAM3C
METTL7A	0	-0.289417135707148	0.017	0.174	0	T cells	METTL7A
BMP2K	0	-0.289417537785619	0.063	0.191	0	T cells	BMP2K
TSPAN3	0	-0.289754713037501	0.056	0.202	0	T cells	TSPAN3
AP2S1	0	-0.289788295444651	0.142	0.279	0	T cells	AP2S1
MFAP4	0	-0.290006070032502	0.003	0.116	0	T cells	MFAP4
GEM	0	-0.290306139499503	0.03	0.13	0	T cells	GEM
HSBP1	0	-0.290937467525934	0.094	0.251	0	T cells	HSBP1
OLFML3	0	-0.292397409592196	0.011	0.148	0	T cells	OLFML3
MT-ND4	0	-0.294645749319895	0.995	0.989	0	T cells	MT-ND4
GRK3	0	-0.294993375664852	0.026	0.175	0	T cells	GRK3
EIF4A1	0	-0.295430186325208	0.609	0.643	0	T cells	EIF4A1
PLCB4	0	-0.295841550321062	0.004	0.119	0	T cells	PLCB4
TCF7L2	0	-0.296601009683699	0.038	0.163	0	T cells	TCF7L2
PRDX6	0	-0.297008120704979	0.256	0.366	0	T cells	PRDX6
STARD13	0	-0.297441169519697	0.004	0.117	0	T cells	STARD13
THRB	0	-0.297800765260787	0.002	0.127	0	T cells	THRB
DSE	0	-0.298907857291952	0.077	0.201	0	T cells	DSE
MTHFD1L	0	-0.2995196143334	0.08	0.194	0	T cells	MTHFD1L
MAFB	0	-0.299618121802281	0.007	0.116	0	T cells	MAFB
LST1	0	-0.300300377731787	0.037	0.114	0	T cells	LST1
LIMA1	0	-0.301307975448087	0.097	0.232	0	T cells	LIMA1
EFNA5	0	-0.301388074330959	0.016	0.127	0	T cells	EFNA5
PIEZO2	0	-0.301682460707036	0.004	0.124	0	T cells	PIEZO2
ITGAV	0	-0.301950315338952	0.108	0.232	0	T cells	ITGAV
KLF7	0	-0.301990599780989	0.063	0.194	0	T cells	KLF7
SNX2	0	-0.302224784892555	0.187	0.302	0	T cells	SNX2
DENND5B	0	-0.303410741658645	0.005	0.153	0	T cells	DENND5B
RAPH1	0	-0.304896100580595	0.03	0.159	0	T cells	RAPH1
SPRED1	0	-0.305018046011722	0.008	0.144	0	T cells	SPRED1
ELN	0	-0.305115346878808	0.003	0.115	0	T cells	ELN
TANC1	0	-0.305768688520994	0.007	0.138	0	T cells	TANC1
POLD4	0	-0.305805962497097	0.223	0.333	0	T cells	POLD4
ANTXR1	0	-0.30650075510765	0.005	0.14	0	T cells	ANTXR1
DMD	0	-0.306973260075919	0.008	0.115	0	T cells	DMD
ITSN1	0	-0.307261326065868	0.011	0.146	0	T cells	ITSN1
CTNND1	0	-0.308044414618242	0.052	0.198	0	T cells	CTNND1
SRPX	0	-0.308111351477584	0.003	0.115	0	T cells	SRPX
AC120193.1	0	-0.308178184969913	0.022	0.119	0	T cells	AC120193.1
DOCK1	0	-0.309765496704078	0.004	0.155	0	T cells	DOCK1
ENG	0	-0.310155036762264	0.032	0.141	0	T cells	ENG
LXN	0	-0.310370745710592	0.038	0.156	0	T cells	LXN
ST6GALNAC3	0	-0.310745934785722	0.097	0.185	0	T cells	ST6GALNAC3
ROR2	0	-0.310986613198208	0.003	0.126	0	T cells	ROR2
MXRA8	0	-0.311235899725584	0.005	0.152	0	T cells	MXRA8
HES1	0	-0.31150702945803	0.016	0.135	0	T cells	HES1
IFNGR2	0	-0.312509455336528	0.065	0.221	0	T cells	IFNGR2
TMEM176A	0	-0.312694089982277	0.003	0.149	0	T cells	TMEM176A
VEGFA	0	-0.312905695674463	0.01	0.144	0	T cells	VEGFA
RHOA	0	-0.31355977049199	0.496	0.58	0	T cells	RHOA
TRAK1	0	-0.313934817219831	0.098	0.241	0	T cells	TRAK1
TFPI	0	-0.314572654247538	0.003	0.135	0	T cells	TFPI
FLRT2	0	-0.314739276930821	0.002	0.136	0	T cells	FLRT2
ALDH1A3	0	-0.314760215141328	0.005	0.112	0	T cells	ALDH1A3
ALDH2	0	-0.315225271338517	0.009	0.176	0	T cells	ALDH2
ZFHX3	0	-0.31649294170157	0.022	0.162	0	T cells	ZFHX3
ASAH1	0	-0.31700739261366	0.103	0.214	0	T cells	ASAH1
BEX3	0	-0.318368642240684	0.048	0.196	0	T cells	BEX3
RNF144B	0	-0.319375489661893	0.013	0.119	0	T cells	RNF144B
PLSCR4	0	-0.319690330047018	0.003	0.138	0	T cells	PLSCR4
SERPINE2	0	-0.319906771886408	0.022	0.11	0	T cells	SERPINE2
FAM49A	0	-0.319911376112234	0.026	0.164	0	T cells	FAM49A
PPIC	0	-0.320196607059381	0.005	0.164	0	T cells	PPIC
RIN2	0	-0.320214685085065	0.004	0.153	0	T cells	RIN2
HDLBP	0	-0.320554440527706	0.153	0.307	0	T cells	HDLBP
HIPK3	0	-0.321761501071579	0.197	0.298	0	T cells	HIPK3
MGST3	0	-0.321863079969807	0.224	0.335	0	T cells	MGST3
PDZRN3	0	-0.32219003967714	0.003	0.125	0	T cells	PDZRN3
TPST1	0	-0.322464637552428	0.026	0.164	0	T cells	TPST1
PTPN12	0	-0.323775928415551	0.079	0.234	0	T cells	PTPN12
DAB2	0	-0.324010640261552	0.007	0.153	0	T cells	DAB2
PRDX5	0	-0.32535281058129	0.225	0.363	0	T cells	PRDX5
CCDC88A	0	-0.325549402852335	0.054	0.195	0	T cells	CCDC88A
TCEAL4	0	-0.325615378943631	0.061	0.214	0	T cells	TCEAL4
YWHAE	0	-0.325658653672379	0.361	0.499	0	T cells	YWHAE
MEG8	0	-0.325788278035034	0.005	0.114	0	T cells	MEG8
ATP13A3	0	-0.326111223215132	0.149	0.238	0	T cells	ATP13A3
STAG3	0	-0.326310391576725	0.036	0.132	0	T cells	STAG3
DUSP1	0	-0.327851198969692	0.724	0.781	0	T cells	DUSP1
NFIC	0	-0.329675613117261	0.101	0.262	0	T cells	NFIC
CTNNB1	0	-0.330124280269257	0.311	0.414	0	T cells	CTNNB1
LINC02397	0	-0.330818853073567	0.003	0.148	0	T cells	LINC02397
RND3	0	-0.331402671785456	0.004	0.134	0	T cells	RND3
PARVA	0	-0.331992851941494	0.004	0.168	0	T cells	PARVA
GAS6	0	-0.332325460391749	0.01	0.166	0	T cells	GAS6
CD68	0	-0.332614173323324	0.007	0.118	0	T cells	CD68
TXNDC5	0	-0.333152920511853	0.021	0.172	0	T cells	TXNDC5
CNKSR3	0	-0.333302036330976	0.007	0.105	0	T cells	CNKSR3
DENND5A	0	-0.333691836078028	0.085	0.199	0	T cells	DENND5A
FBLN2	0	-0.334139529144116	0.004	0.12	0	T cells	FBLN2
EPB41L3	0	-0.33498485440522	0.01	0.104	0	T cells	EPB41L3
ARPC3	0	-0.335196628501446	0.657	0.675	0	T cells	ARPC3
CTSK	0	-0.335332046260528	0.012	0.124	0	T cells	CTSK
PPFIBP1	0	-0.335582790327183	0.018	0.176	0	T cells	PPFIBP1
KDELR2	0	-0.33593986341137	0.146	0.277	0	T cells	KDELR2
RBFOX2	0	-0.33601550300247	0.09	0.234	0	T cells	RBFOX2
STK3	0	-0.336657057260142	0.056	0.207	0	T cells	STK3
TLE1	0	-0.337411581631142	0.061	0.225	0	T cells	TLE1
MSRB3	0	-0.338049676005782	0.005	0.156	0	T cells	MSRB3
NAV3	0	-0.338544114748063	0.003	0.121	0	T cells	NAV3
PLS3	0	-0.339118710585527	0.007	0.162	0	T cells	PLS3
FAP	0	-0.339263367098744	0.006	0.152	0	T cells	FAP
NEXN	0	-0.339359692106113	0.025	0.16	0	T cells	NEXN
PAWR	0	-0.339402041656924	0.015	0.198	0	T cells	PAWR
SEL1L3	0	-0.339878569069104	0.146	0.229	0	T cells	SEL1L3
F3	0	-0.340054745419592	0.006	0.131	0	T cells	F3
CLEC11A	0	-0.34053794745807	0.012	0.168	0	T cells	CLEC11A
GNG5	0	-0.341118829153231	0.301	0.436	0	T cells	GNG5
FNIP2	0	-0.341542082274628	0.058	0.173	0	T cells	FNIP2
TNXB	0	-0.342305916014391	0.013	0.129	0	T cells	TNXB
TCEAL9	0	-0.34446415320601	0.01	0.191	0	T cells	TCEAL9
LMCD1	0	-0.345165160901456	0.009	0.133	0	T cells	LMCD1
BSG	0	-0.345175295497199	0.219	0.34	0	T cells	BSG
MYO1D	0	-0.346328009208789	0.123	0.246	0	T cells	MYO1D
TEAD1	0	-0.346389234140013	0.01	0.168	0	T cells	TEAD1
NCF1	0	-0.346433514644314	0.174	0.256	0	T cells	NCF1
MBNL2	0	-0.346886862688754	0.214	0.336	0	T cells	MBNL2
STX7	0	-0.347406611130615	0.066	0.233	0	T cells	STX7
CACNB2	0	-0.348244383998999	0.024	0.119	0	T cells	CACNB2
KCTD12	0	-0.349137721959426	0.017	0.169	0	T cells	KCTD12
PLPP3	0	-0.349630345696118	0.003	0.126	0	T cells	PLPP3
ADAMTS9-AS2	0	-0.35105086608486	0.002	0.133	0	T cells	ADAMTS9-AS2
GAB2	0	-0.351678557121869	0.104	0.196	0	T cells	GAB2
SH3BP5	0	-0.353235881938302	0.107	0.289	0	T cells	SH3BP5
MRC2	0	-0.353252736338913	0.014	0.174	0	T cells	MRC2
CTSL	0	-0.353532387237516	0.039	0.164	0	T cells	CTSL
FERMT2	0	-0.353916409367996	0.006	0.175	0	T cells	FERMT2
SEMA3C	0	-0.354433607830635	0.005	0.14	0	T cells	SEMA3C
ANKRD28	0	-0.354445785200491	0.25	0.343	0	T cells	ANKRD28
WDFY3	0	-0.354569304835663	0.004	0.159	0	T cells	WDFY3
MAN1A1	0	-0.354968890809192	0.184	0.299	0	T cells	MAN1A1
PHLDB2	0	-0.3560183621693	0.029	0.136	0	T cells	PHLDB2
CD24	0	-0.356508646394603	0.007	0.149	0	T cells	CD24
ZFPM2-AS1	0	-0.357748579448907	0.001	0.127	0	T cells	ZFPM2-AS1
RPS27L	0	-0.357754952338109	0.319	0.422	0	T cells	RPS27L
EMILIN1	0	-0.358209271354635	0.005	0.159	0	T cells	EMILIN1
BACE2	0	-0.35997705929186	0.006	0.169	0	T cells	BACE2
ID4	0	-0.360015173688496	0.005	0.141	0	T cells	ID4
LY86	0	-0.361225570266065	0.01	0.2	0	T cells	LY86
GAB1	0	-0.361831953177483	0.008	0.169	0	T cells	GAB1
KIF1B	0	-0.36226281197347	0.127	0.243	0	T cells	KIF1B
TYMP	0	-0.363979134479165	0.107	0.232	0	T cells	TYMP
CHD9	0	-0.364826774224689	0.197	0.376	0	T cells	CHD9
SERPINA1	0	-0.365009905946918	0.004	0.106	0	T cells	SERPINA1
CALU	0	-0.365557031658896	0.1	0.264	0	T cells	CALU
HEG1	0	-0.365674867630125	0.08	0.193	0	T cells	HEG1
CDC42BPA	0	-0.365709104888872	0.007	0.169	0	T cells	CDC42BPA
SULF2	0	-0.36669172852855	0.025	0.2	0	T cells	SULF2
CACNA1C	0	-0.366818653423292	0.009	0.144	0	T cells	CACNA1C
SH3PXD2B	0	-0.368664981475634	0.003	0.158	0	T cells	SH3PXD2B
LAMA4	0	-0.371602507652524	0.004	0.176	0	T cells	LAMA4
SQSTM1	0	-0.372496873629924	0.362	0.462	0	T cells	SQSTM1
AUTS2	0	-0.372718465166662	0.195	0.357	0	T cells	AUTS2
ASPH	0	-0.373586649780475	0.055	0.243	0	T cells	ASPH
COL19A1	0	-0.374058694591987	0.003	0.118	0	T cells	COL19A1
TGFBI	0	-0.374706946805497	0.016	0.141	0	T cells	TGFBI
EPB41L2	0	-0.374935183251093	0.038	0.22	0	T cells	EPB41L2
LHFPL2	0	-0.375497390193269	0.013	0.177	0	T cells	LHFPL2
HLA-DQA2	0	-0.375609893453175	0.024	0.152	0	T cells	HLA-DQA2
TPI1	0	-0.375720555402476	0.349	0.467	0	T cells	TPI1
DYNLL1	0	-0.376737168927373	0.401	0.534	0	T cells	DYNLL1
ETS2	0	-0.377234010774051	0.042	0.182	0	T cells	ETS2
SYK	0	-0.377452814487767	0.018	0.204	0	T cells	SYK
TAGLN2	0	-0.377456435429359	0.372	0.497	0	T cells	TAGLN2
MTSS1	0	-0.377966411621738	0.054	0.207	0	T cells	MTSS1
CFI	0	-0.378006215813856	0.005	0.189	0	T cells	CFI
DLG2	0	-0.378405508315447	0.059	0.176	0	T cells	DLG2
NUPR1	0	-0.378754892965888	0.004	0.17	0	T cells	NUPR1
TSC22D1	0	-0.37885121013931	0.132	0.28	0	T cells	TSC22D1
ITGB1	0	-0.379406300145854	0.307	0.422	0	T cells	ITGB1
ABCA1	0	-0.379521057750956	0.029	0.178	0	T cells	ABCA1
WWTR1	0	-0.379538162466128	0.013	0.145	0	T cells	WWTR1
SPTBN1	0	-0.380388055012938	0.158	0.287	0	T cells	SPTBN1
UACA	0	-0.38053496652462	0.007	0.178	0	T cells	UACA
PRKD1	0	-0.381236915148265	0.003	0.142	0	T cells	PRKD1
ABI3BP	0	-0.381387705737672	0.009	0.15	0	T cells	ABI3BP
BMPR2	0	-0.38149793699695	0.161	0.304	0	T cells	BMPR2
PKM	0	-0.381723473115493	0.269	0.395	0	T cells	PKM
YBX1	0	-0.383713522068546	0.707	0.753	0	T cells	YBX1
VCL	0	-0.384824798213197	0.066	0.228	0	T cells	VCL
SNX3	0	-0.384897488604994	0.259	0.453	0	T cells	SNX3
FMNL2	0	-0.386540183497716	0.012	0.14	0	T cells	FMNL2
MED13L	0	-0.386864597999411	0.455	0.523	0	T cells	MED13L
CUX1	0	-0.387972184502614	0.273	0.413	0	T cells	CUX1
MAP1B	0	-0.388610841206554	0.005	0.15	0	T cells	MAP1B
MAP3K8	0	-0.389518803379264	0.175	0.329	0	T cells	MAP3K8
SGK1	0	-0.391001022098325	0.147	0.269	0	T cells	SGK1
DPYSL2	0	-0.39167801625502	0.035	0.234	0	T cells	DPYSL2
SASH1	0	-0.392068492934745	0.003	0.133	0	T cells	SASH1
KYNU	0	-0.396183671302226	0.003	0.146	0	T cells	KYNU
GLIS3	0	-0.397381305457851	0.062	0.18	0	T cells	GLIS3
SPATS2L	0	-0.397986975923124	0.082	0.258	0	T cells	SPATS2L
DCLK1	0	-0.398271658446363	0.003	0.122	0	T cells	DCLK1
HIF1A	0	-0.399879314481844	0.329	0.437	0	T cells	HIF1A
KIF13A	0	-0.400537171412452	0.009	0.187	0	T cells	KIF13A
PDGFRA	0	-0.40138579505967	0.005	0.16	0	T cells	PDGFRA
MYH10	0	-0.401534306451017	0.035	0.167	0	T cells	MYH10
TJP1	0	-0.402344717205662	0.004	0.184	0	T cells	TJP1
PMP22	0	-0.403213631695623	0.006	0.203	0	T cells	PMP22
RAB13	0	-0.404393154674771	0.007	0.186	0	T cells	RAB13
SERPINH1	0	-0.404948532091896	0.058	0.235	0	T cells	SERPINH1
RHOQ	0	-0.405335300336781	0.077	0.26	0	T cells	RHOQ
LINC00926	0	-0.406519958000608	0.008	0.168	0	T cells	LINC00926
OSBPL10	0	-0.407421568646394	0.027	0.189	0	T cells	OSBPL10
SKAP2	0	-0.407602067185111	0.103	0.316	0	T cells	SKAP2
POU2F2	0	-0.408165032255196	0.134	0.258	0	T cells	POU2F2
SH3D19	0	-0.408919116346341	0.088	0.224	0	T cells	SH3D19
FMN1	0	-0.410123148047895	0.037	0.114	0	T cells	FMN1
C5AR1	0	-0.410867220741522	0.011	0.103	0	T cells	C5AR1
CRIM1	0	-0.413951920509348	0.063	0.192	0	T cells	CRIM1
MIR99AHG	0	-0.414118965394205	0.017	0.153	0	T cells	MIR99AHG
TMEM176B	0	-0.414284083080433	0.005	0.185	0	T cells	TMEM176B
PECAM1	0	-0.414428500541442	0.068	0.153	0	T cells	PECAM1
INSR	0	-0.415286382852649	0.014	0.168	0	T cells	INSR
MMP19	0	-0.416099483207834	0.006	0.141	0	T cells	MMP19
MEIS2	0	-0.417348815934769	0.003	0.167	0	T cells	MEIS2
TANC2	0	-0.417356964639796	0.096	0.222	0	T cells	TANC2
CD22	0	-0.418250001836823	0.006	0.185	0	T cells	CD22
ALCAM	0	-0.418988475358656	0.081	0.238	0	T cells	ALCAM
OSMR	0	-0.4191194052082	0.007	0.162	0	T cells	OSMR
MS4A6A	0	-0.419215786344388	0.012	0.112	0	T cells	MS4A6A
MEF2A	0	-0.420080797757513	0.188	0.37	0	T cells	MEF2A
NAALADL2	0	-0.421102215418496	0.013	0.167	0	T cells	NAALADL2
SVIL	0	-0.421334180035917	0.118	0.246	0	T cells	SVIL
GAS1	0	-0.42232853520765	0.007	0.143	0	T cells	GAS1
CD151	0	-0.422499851627008	0.031	0.232	0	T cells	CD151
CD163	0	-0.423063123691828	0.004	0.1	0	T cells	CD163
GNG11	0	-0.423780389452476	0.005	0.154	0	T cells	GNG11
LAMC1	0	-0.424523716650895	0.004	0.201	0	T cells	LAMC1
RBFOX1	0	-0.424669725331231	0.007	0.106	0	T cells	RBFOX1
ZFP36L1	0	-0.424938773794218	0.457	0.588	0	T cells	ZFP36L1
MNDA	0	-0.427480366807392	0.007	0.101	0	T cells	MNDA
PPIB	0	-0.429119476464998	0.488	0.53	0	T cells	PPIB
CTSH	0	-0.429884099861425	0.043	0.249	0	T cells	CTSH
ERRFI1	0	-0.430586116793509	0.051	0.192	0	T cells	ERRFI1
TNFRSF13C	0	-0.431694713992885	0.019	0.205	0	T cells	TNFRSF13C
HDAC9	0	-0.431995625870235	0.043	0.197	0	T cells	HDAC9
KALRN	0	-0.433216336772409	0.01	0.143	0	T cells	KALRN
RAB7A	0	-0.434549536084127	0.386	0.47	0	T cells	RAB7A
RBPMS	0	-0.435015077510974	0.008	0.169	0	T cells	RBPMS
PTPRK	0	-0.439049743526018	0.019	0.198	0	T cells	PTPRK
SETBP1	0	-0.439061508916526	0.034	0.228	0	T cells	SETBP1
MXRA5	0	-0.439234282463896	0.007	0.168	0	T cells	MXRA5
MT-ATP8	0	-0.440870521422526	0.326	0.449	0	T cells	MT-ATP8
AKAP12	0	-0.44096171800693	0.007	0.15	0	T cells	AKAP12
AQP1	0	-0.441414281741014	0.004	0.113	0	T cells	AQP1
P4HB	0	-0.442044113366194	0.219	0.382	0	T cells	P4HB
OAZ1	0	-0.442198714236498	0.715	0.766	0	T cells	OAZ1
GPNMB	0	-0.442731013909415	0.005	0.171	0	T cells	GPNMB
PCDH7	0	-0.442841708581222	0.003	0.144	0	T cells	PCDH7
IRF8	0	-0.443169892558714	0.029	0.226	0	T cells	IRF8
TXN	0	-0.443239303251793	0.262	0.375	0	T cells	TXN
FCRL1	0	-0.44418815957186	0.006	0.165	0	T cells	FCRL1
PAX5	0	-0.444779559739794	0.005	0.188	0	T cells	PAX5
ADAM17	0	-0.445663566310783	0.167	0.332	0	T cells	ADAM17
KIAA1217	0	-0.447217056701893	0.007	0.157	0	T cells	KIAA1217
PRDX1	0	-0.450995418576787	0.314	0.477	0	T cells	PRDX1
GPRC5A	0	-0.451613946793004	0.007	0.153	0	T cells	GPRC5A
RTN4	0	-0.451953387853178	0.378	0.505	0	T cells	RTN4
PBX1	0	-0.45361920707165	0.009	0.197	0	T cells	PBX1
FKBP1A	0	-0.453974699089931	0.221	0.386	0	T cells	FKBP1A
EPS8	0	-0.455514568377835	0.044	0.216	0	T cells	EPS8
EPAS1	0	-0.455599605821974	0.052	0.181	0	T cells	EPAS1
MDK	0	-0.456465956765422	0.006	0.196	0	T cells	MDK
TUBB6	0	-0.457200984514951	0.008	0.23	0	T cells	TUBB6
S100A16	0	-0.457916830343251	0.007	0.16	0	T cells	S100A16
CNN3	0	-0.460179756764525	0.009	0.232	0	T cells	CNN3
HSPB1	0	-0.462880992386913	0.309	0.492	0	T cells	HSPB1
BLK	0	-0.463769773632032	0.018	0.189	0	T cells	BLK
PLOD2	0	-0.46387361686491	0.006	0.176	0	T cells	PLOD2
CPE	0	-0.464831793430899	0.01	0.193	0	T cells	CPE
NFIA	0	-0.465085195392759	0.131	0.293	0	T cells	NFIA
ICAM1	0	-0.46526812567413	0.048	0.198	0	T cells	ICAM1
CDH11	0	-0.465505996539733	0.007	0.182	0	T cells	CDH11
EVI5	0	-0.470480753324943	0.038	0.272	0	T cells	EVI5
PLTP	0	-0.471288291576763	0.006	0.163	0	T cells	PLTP
COL12A1	0	-0.471444944464489	0.006	0.159	0	T cells	COL12A1
IL1R1	0	-0.471782694019476	0.042	0.223	0	T cells	IL1R1
SOX5	0	-0.472242685863371	0.007	0.139	0	T cells	SOX5
MYL6	0	-0.472852978354075	0.763	0.825	0	T cells	MYL6
MT1M	0	-0.473056652834067	0.005	0.142	0	T cells	MT1M
SEMA4A	0	-0.473365784096197	0.048	0.194	0	T cells	SEMA4A
PARD3B	0	-0.473524047324745	0.011	0.183	0	T cells	PARD3B
OGN	0	-0.473974089137474	0.011	0.168	0	T cells	OGN
MIF	0	-0.474611575394069	0.691	0.728	0	T cells	MIF
CFB	0	-0.476413741292019	0.009	0.135	0	T cells	CFB
PAPSS2	0	-0.477668662028721	0.005	0.155	0	T cells	PAPSS2
PLPP1	0	-0.478363556450004	0.109	0.221	0	T cells	PLPP1
NR4A1	0	-0.483063137121692	0.24	0.467	0	T cells	NR4A1
MAGI2	0	-0.484643172916774	0.009	0.169	0	T cells	MAGI2
ADAMTS1	0	-0.485680860270242	0.008	0.156	0	T cells	ADAMTS1
MAGI1	0	-0.486534654710769	0.009	0.149	0	T cells	MAGI1
SLC8A1	0	-0.486997250008188	0.006	0.132	0	T cells	SLC8A1
SPRY1	0	-0.487553718883858	0.083	0.218	0	T cells	SPRY1
CTNNA1	0	-0.488049666905865	0.059	0.299	0	T cells	CTNNA1
ENAH	0	-0.489169851464486	0.007	0.185	0	T cells	ENAH
APLP2	0	-0.489816284553368	0.182	0.403	0	T cells	APLP2
CALR	0	-0.489828983174876	0.448	0.586	0	T cells	CALR
CEBPB	0	-0.49135473225554	0.287	0.384	0	T cells	CEBPB
GNG7	0	-0.491444618027811	0.026	0.204	0	T cells	GNG7
LPP	0	-0.491834608515218	0.432	0.554	0	T cells	LPP
CADPS2	0	-0.495162605323011	0.004	0.178	0	T cells	CADPS2
CD9	0	-0.497182816435912	0.02	0.209	0	T cells	CD9
PDK4	0	-0.49776350006415	0.004	0.147	0	T cells	PDK4
ID3	0	-0.499166149771095	0.103	0.282	0	T cells	ID3
BRI3	0	-0.500513953869054	0.17	0.365	0	T cells	BRI3
S100A13	0	-0.500705490709702	0.013	0.237	0	T cells	S100A13
NRP1	0	-0.501657796654909	0.007	0.173	0	T cells	NRP1
MEG3	0	-0.502567397676179	0.006	0.174	0	T cells	MEG3
MYOF	0	-0.503521985852541	0.009	0.233	0	T cells	MYOF
PARD3	0	-0.506899081667319	0.01	0.205	0	T cells	PARD3
HTRA1	0	-0.50797724418029	0.011	0.206	0	T cells	HTRA1
ABL2	0	-0.50891147038015	0.118	0.276	0	T cells	ABL2
RRBP1	0	-0.510960832511374	0.108	0.325	0	T cells	RRBP1
LGALS3BP	0	-0.512782654637402	0.043	0.251	0	T cells	LGALS3BP
ROR1	0	-0.513395590804908	0.007	0.175	0	T cells	ROR1
ATF3	0	-0.516316446788091	0.117	0.302	0	T cells	ATF3
CYBB	0	-0.516354238584607	0.006	0.232	0	T cells	CYBB
TTC28	0	-0.517979337924171	0.021	0.218	0	T cells	TTC28
PLCG2	0	-0.520733961392677	0.272	0.393	0	T cells	PLCG2
MARCKSL1	0	-0.520929346576097	0.173	0.366	0	T cells	MARCKSL1
LAMB1	0	-0.5224555880096	0.019	0.226	0	T cells	LAMB1
SOX4	0	-0.524165761434705	0.03	0.228	0	T cells	SOX4
CAVIN1	0	-0.524800827323045	0.008	0.237	0	T cells	CAVIN1
PTGIS	0	-0.52487290034952	0.01	0.192	0	T cells	PTGIS
SERF2	0	-0.525528414069389	0.857	0.904	0	T cells	SERF2
ADAM28	0	-0.526318529921305	0.024	0.22	0	T cells	ADAM28
PRSS23	0	-0.526424578881313	0.019	0.204	0	T cells	PRSS23
CXCL12	0	-0.526581134349447	0.01	0.184	0	T cells	CXCL12
THBS2	0	-0.527367099186115	0.011	0.186	0	T cells	THBS2
PALLD	0	-0.528263207163155	0.019	0.215	0	T cells	PALLD
ACTB	0	-0.530268653044411	0.961	0.97	0	T cells	ACTB
DLC1	0	-0.530620364760006	0.005	0.173	0	T cells	DLC1
FCER1G	0	-0.530993816172037	0.051	0.143	0	T cells	FCER1G
H3F3A	0	-0.531722194756968	0.87	0.888	0	T cells	H3F3A
SLIT2	0	-0.53218098719676	0.004	0.17	0	T cells	SLIT2
RAC1	0	-0.53360539393696	0.323	0.507	0	T cells	RAC1
CRABP2	0	-0.533635019922613	0.011	0.144	0	T cells	CRABP2
CARMIL1	0	-0.535745986224571	0.071	0.259	0	T cells	CARMIL1
TACC1	0	-0.537307070180238	0.259	0.392	0	T cells	TACC1
PSD3	0	-0.549779354965132	0.015	0.215	0	T cells	PSD3
HLA-DMB	0	-0.550143327362304	0.023	0.274	0	T cells	HLA-DMB
RFX2	0	-0.551518833982705	0.042	0.206	0	T cells	RFX2
PHACTR1	0	-0.551785811755856	0.014	0.245	0	T cells	PHACTR1
GABARAP	0	-0.554879741169694	0.427	0.593	0	T cells	GABARAP
CD59	0	-0.556017056331602	0.1	0.301	0	T cells	CD59
BCL11A	0	-0.556154086668704	0.005	0.217	0	T cells	BCL11A
ACSL1	0	-0.557502015531293	0.068	0.172	0	T cells	ACSL1
CREB5	0	-0.559177551113042	0.005	0.17	0	T cells	CREB5
ACTG1	0	-0.560178755703275	0.883	0.913	0	T cells	ACTG1
TUBB	0	-0.560606913960583	0.18	0.399	0	T cells	TUBB
CCL2	0	-0.560944033967826	0.006	0.132	0	T cells	CCL2
RHOB	0	-0.560965197979551	0.151	0.392	0	T cells	RHOB
SMIM14	0	-0.562563661109386	0.057	0.305	0	T cells	SMIM14
QKI	0	-0.56404238470721	0.233	0.411	0	T cells	QKI
HSP90B1	0	-0.566171216083518	0.402	0.535	0	T cells	HSP90B1
CD14	0	-0.567435066149055	0.007	0.11	0	T cells	CD14
TYROBP	0	-0.570332639613904	0.073	0.162	0	T cells	TYROBP
COL14A1	0	-0.572290387240016	0.005	0.174	0	T cells	COL14A1
LARGE1	0	-0.572858117927891	0.02	0.218	0	T cells	LARGE1
VPREB3	0	-0.573263044415084	0.005	0.211	0	T cells	VPREB3
FCGRT	0	-0.574280631955821	0.045	0.305	0	T cells	FCGRT
CTHRC1	0	-0.576340846437804	0.014	0.175	0	T cells	CTHRC1
GLUL	0	-0.576839273377148	0.089	0.255	0	T cells	GLUL
LDB2	0	-0.581817642509544	0.018	0.202	0	T cells	LDB2
SULF1	0	-0.582796642454305	0.009	0.184	0	T cells	SULF1
CD79B	0	-0.582890360105088	0.056	0.249	0	T cells	CD79B
APP	0	-0.584949975926212	0.1	0.346	0	T cells	APP
THY1	0	-0.585438200108823	0.009	0.203	0	T cells	THY1
TM4SF1	0	-0.585549432743868	0.008	0.18	0	T cells	TM4SF1
PTK2	0	-0.58601154720147	0.054	0.319	0	T cells	PTK2
RNASE1	0	-0.586018440875849	0.006	0.129	0	T cells	RNASE1
LHFPL6	0	-0.587708873534355	0.022	0.22	0	T cells	LHFPL6
COL8A1	0	-0.588314204478792	0.007	0.17	0	T cells	COL8A1
SRGAP1	0	-0.593028582126634	0.012	0.237	0	T cells	SRGAP1
LRP1	0	-0.593134272263188	0.011	0.263	0	T cells	LRP1
HSPG2	0	-0.597596214231987	0.007	0.206	0	T cells	HSPG2
PALM2-AKAP2	0	-0.597883987847055	0.054	0.311	0	T cells	PALM2-AKAP2
CXCL2	0	-0.598430098368191	0.007	0.156	0	T cells	CXCL2
COBLL1	0	-0.602551231655416	0.009	0.29	0	T cells	COBLL1
DPYSL3	0	-0.603798127788936	0.007	0.214	0	T cells	DPYSL3
NBL1	0	-0.607118177982629	0.034	0.241	0	T cells	NBL1
FGD4	0	-0.607833599618489	0.011	0.191	0	T cells	FGD4
IGF1	0	-0.610926785716239	0.009	0.18	0	T cells	IGF1
TPM4	0	-0.611628123430731	0.288	0.508	0	T cells	TPM4
FBN1	0	-0.613329446422675	0.008	0.206	0	T cells	FBN1
TUBA1B	0	-0.613810612505096	0.422	0.573	0	T cells	TUBA1B
PTMS	0	-0.618339363041839	0.083	0.342	0	T cells	PTMS
FAM155A	0	-0.622322347189697	0.004	0.176	0	T cells	FAM155A
KRT18	0	-0.622899798413838	0.027	0.163	0	T cells	KRT18
LAPTM4A	0	-0.62662740852905	0.191	0.442	0	T cells	LAPTM4A
MARCH1	0	-0.628311298674084	0.01	0.243	0	T cells	MARCH1
ANXA5	0	-0.629085443861081	0.17	0.406	0	T cells	ANXA5
SAT1	0	-0.629237251137945	0.525	0.679	0	T cells	SAT1
KLF4	0	-0.629666573147829	0.021	0.268	0	T cells	KLF4
SWAP70	0	-0.634232674600621	0.023	0.321	0	T cells	SWAP70
IRAK3	0	-0.634385751183959	0.024	0.248	0	T cells	IRAK3
COL4A1	0	-0.635442203289489	0.005	0.147	0	T cells	COL4A1
FOXO3	0	-0.636014107077477	0.198	0.393	0	T cells	FOXO3
COL4A2	0	-0.638274792885688	0.005	0.17	0	T cells	COL4A2
APBB2	0	-0.646361716627168	0.009	0.24	0	T cells	APBB2
PDLIM1	0	-0.646396506210597	0.021	0.333	0	T cells	PDLIM1
CTSS	0	-0.649211408590025	0.243	0.375	0	T cells	CTSS
MCTP1	0	-0.649868600939065	0.016	0.154	0	T cells	MCTP1
FCHSD2	0	-0.651658415699536	0.245	0.382	0	T cells	FCHSD2
IGHD	0	-0.652514099321386	0.007	0.18	0	T cells	IGHD
PEAK1	0	-0.653076099371132	0.089	0.325	0	T cells	PEAK1
TCL1A	0	-0.653233898411453	0.006	0.181	0	T cells	TCL1A
SAMD4A	0	-0.654270651932587	0.059	0.244	0	T cells	SAMD4A
RBM47	0	-0.654820174181299	0.007	0.177	0	T cells	RBM47
PDLIM3	0	-0.655304974687489	0.009	0.183	0	T cells	PDLIM3
GAPDH	0	-0.656378853494497	0.769	0.837	0	T cells	GAPDH
TIMP2	0	-0.656589156285541	0.037	0.324	0	T cells	TIMP2
KRT19	0	-0.669621968814176	0.012	0.137	0	T cells	KRT19
C11orf96	0	-0.671416755611373	0.014	0.156	0	T cells	C11orf96
BICC1	0	-0.674314825687622	0.007	0.213	0	T cells	BICC1
CRISPLD2	0	-0.676008984769449	0.017	0.211	0	T cells	CRISPLD2
GRN	0	-0.677198799373194	0.035	0.332	0	T cells	GRN
DST	0	-0.677398925289956	0.028	0.293	0	T cells	DST
FBXL7	0	-0.679440302969449	0.004	0.215	0	T cells	FBXL7
NME2	0	-0.681142448756973	0.472	0.654	0	T cells	NME2
COL5A1	0	-0.681427794120939	0.015	0.227	0	T cells	COL5A1
H19	0	-0.683417989621155	0.012	0.181	0	T cells	H19
CCSER1	0	-0.68684857596472	0.021	0.194	0	T cells	CCSER1
ADAMTS9	0	-0.686865586887333	0.003	0.138	0	T cells	ADAMTS9
CTSZ	0	-0.689143805381378	0.069	0.366	0	T cells	CTSZ
RALGPS2	0	-0.690181047270388	0.071	0.328	0	T cells	RALGPS2
CAV1	0	-0.690512220969785	0.011	0.224	0	T cells	CAV1
TPM2	0	-0.6957378533044	0.018	0.226	0	T cells	TPM2
RAB31	0	-0.696685810455187	0.008	0.27	0	T cells	RAB31
HLA-DMA	0	-0.699911586537177	0.067	0.35	0	T cells	HLA-DMA
SLIT3	0	-0.701648783377285	0.007	0.223	0	T cells	SLIT3
IGFBP6	0	-0.704212261049687	0.012	0.17	0	T cells	IGFBP6
EFEMP1	0	-0.709552937673997	0.011	0.216	0	T cells	EFEMP1
PLAUR	0	-0.713754972300082	0.03	0.216	0	T cells	PLAUR
MYO1E	0	-0.714582731962493	0.018	0.277	0	T cells	MYO1E
GSTP1	0	-0.718251091025323	0.248	0.51	0	T cells	GSTP1
CFH	0	-0.718513413599158	0.027	0.27	0	T cells	CFH
PCOLCE	0	-0.724344896680161	0.014	0.24	0	T cells	PCOLCE
MYL9	0	-0.726316351251244	0.009	0.217	0	T cells	MYL9
TRIO	0	-0.726863995124867	0.041	0.368	0	T cells	TRIO
DSTN	0	-0.731053912937716	0.209	0.422	0	T cells	DSTN
CD81	0	-0.733564825571435	0.404	0.596	0	T cells	CD81
C7	0	-0.734255900138199	0.005	0.149	0	T cells	C7
FSTL1	0	-0.734497334224135	0.011	0.247	0	T cells	FSTL1
KRT8	0	-0.753413184277826	0.013	0.193	0	T cells	KRT8
PDLIM5	0	-0.753484038261969	0.105	0.319	0	T cells	PDLIM5
SELENOP	0	-0.757100843325444	0.014	0.263	0	T cells	SELENOP
LSAMP	0	-0.76123943915964	0.005	0.186	0	T cells	LSAMP
LMNA	0	-0.767226106281547	0.232	0.447	0	T cells	LMNA
PLEKHG1	0	-0.773580417811141	0.054	0.284	0	T cells	PLEKHG1
LAMA2	0	-0.774804901377842	0.007	0.15	0	T cells	LAMA2
AEBP1	0	-0.776344908576668	0.016	0.245	0	T cells	AEBP1
EGR1	0	-0.778876464825754	0.221	0.462	0	T cells	EGR1
UBE2E2	0	-0.779955594521408	0.053	0.38	0	T cells	UBE2E2
PLA2G2A	0	-0.781177116233328	0.006	0.103	0	T cells	PLA2G2A
IFI30	0	-0.782377887029373	0.02	0.226	0	T cells	IFI30
ADIRF	0	-0.7849749939385	0.007	0.217	0	T cells	ADIRF
RARRES1	0	-0.786053483636488	0.018	0.212	0	T cells	RARRES1
CDK14	0	-0.796832988329607	0.032	0.356	0	T cells	CDK14
IGFBP5	0	-0.800509349151776	0.009	0.148	0	T cells	IGFBP5
SFRP2	0	-0.807642833252123	0.008	0.123	0	T cells	SFRP2
TPM1	0	-0.80825097485603	0.043	0.271	0	T cells	TPM1
CLU	0	-0.816055605817458	0.021	0.229	0	T cells	CLU
BNC2	0	-0.819284852147235	0.028	0.26	0	T cells	BNC2
POSTN	0	-0.824839821890834	0.011	0.167	0	T cells	POSTN
NFIB	0	-0.830428418393365	0.007	0.287	0	T cells	NFIB
RASAL2	0	-0.833522663834341	0.007	0.258	0	T cells	RASAL2
LGALS3	0	-0.839114092885565	0.113	0.371	0	T cells	LGALS3
C1S	0	-0.842738479500171	0.051	0.273	0	T cells	C1S
SOD2	0	-0.843814550701302	0.351	0.469	0	T cells	SOD2
IER3	0	-0.844586174474036	0.12	0.335	0	T cells	IER3
MT1E	0	-0.845008932120321	0.094	0.311	0	T cells	MT1E
TIMP3	0	-0.849807916310235	0.008	0.215	0	T cells	TIMP3
SERPING1	0	-0.854307708994707	0.011	0.283	0	T cells	SERPING1
GPC6	0	-0.876208321401888	0.008	0.201	0	T cells	GPC6
NPC2	0	-0.876977394446219	0.115	0.425	0	T cells	NPC2
RBMS3	0	-0.877308816358289	0.042	0.283	0	T cells	RBMS3
LRMDA	0	-0.878723575408802	0.011	0.274	0	T cells	LRMDA
CXCL8	0	-0.89372136755035	0.01	0.138	0	T cells	CXCL8
C1QA	0	-0.893948765993696	0.007	0.106	0	T cells	C1QA
HLA-DRB5	0	-0.905358922081053	0.047	0.271	0	T cells	HLA-DRB5
YBX3	0	-0.90783897557538	0.091	0.489	0	T cells	YBX3
RARRES2	0	-0.910048218998584	0.013	0.255	0	T cells	RARRES2
ACTA2	0	-0.918789265332194	0.06	0.176	0	T cells	ACTA2
CTSB	0	-0.919595698774405	0.114	0.36	0	T cells	CTSB
MMP2	0	-0.931762358766485	0.014	0.258	0	T cells	MMP2
DOCK4	0	-0.932044474188842	0.01	0.206	0	T cells	DOCK4
COL6A3	0	-0.94369680299972	0.024	0.247	0	T cells	COL6A3
BASP1	0	-0.946130445614669	0.013	0.368	0	T cells	BASP1
LYN	0	-0.947553082571198	0.047	0.343	0	T cells	LYN
THBS1	0	-0.973141088032513	0.017	0.258	0	T cells	THBS1
MARCKS	0	-0.97374311256919	0.012	0.417	0	T cells	MARCKS
CEBPD	0	-0.976190625396189	0.082	0.376	0	T cells	CEBPD
S100A11	0	-0.980466105747328	0.413	0.529	0	T cells	S100A11
SERPINF1	0	-0.980699303351972	0.012	0.257	0	T cells	SERPINF1
IFI27	0	-0.981602890394761	0.017	0.273	0	T cells	IFI27
CD83	0	-0.983281747551722	0.113	0.36	0	T cells	CD83
CCN2	0	-0.984932846249688	0.016	0.243	0	T cells	CCN2
CFD	0	-0.986784029064047	0.009	0.113	0	T cells	CFD
C1QB	0	-0.995707245442587	0.008	0.105	0	T cells	C1QB
EBF1	0	-1.00332045714278	0.006	0.327	0	T cells	EBF1
PSAP	0	-1.00621370200999	0.196	0.482	0	T cells	PSAP
IGFBP2	0	-1.01089946363972	0.033	0.267	0	T cells	IGFBP2
FTH1	0	-1.01459069355379	0.949	0.974	0	T cells	FTH1
S100A10	0	-1.01697321825118	0.519	0.574	0	T cells	S100A10
COL5A2	0	-1.02401557046727	0.018	0.275	0	T cells	COL5A2
ZFPM2	0	-1.02514146497414	0.007	0.251	0	T cells	ZFPM2
AFF3	0	-1.04187656844788	0.124	0.273	0	T cells	AFF3
PTGDS	0	-1.04288117789886	0.024	0.205	0	T cells	PTGDS
ANXA2	0	-1.04577594190366	0.217	0.48	0	T cells	ANXA2
CLIC4	0	-1.05092136640733	0.016	0.369	0	T cells	CLIC4
PTPRG	0	-1.05541408791367	0.007	0.282	0	T cells	PTPRG
MS4A1	0	-1.05663857641259	0.025	0.296	0	T cells	MS4A1
FNDC3B	0	-1.06018131049162	0.156	0.412	0	T cells	FNDC3B
PRKG1	0	-1.07367618244002	0.014	0.255	0	T cells	PRKG1
BGN	0	-1.07784177303427	0.016	0.284	0	T cells	BGN
NEAT1	0	-1.08216190889509	0.751	0.77	0	T cells	NEAT1
VCAN	0	-1.08235487437202	0.014	0.28	0	T cells	VCAN
COL6A1	0	-1.09074611440022	0.018	0.294	0	T cells	COL6A1
EMP1	0	-1.11053159136289	0.032	0.309	0	T cells	EMP1
C1R	0	-1.12719727191987	0.018	0.282	0	T cells	C1R
VIM	0	-1.13020249116317	0.738	0.743	0	T cells	VIM
MEF2C	0	-1.14347803158027	0.011	0.422	0	T cells	MEF2C
ARHGAP24	0	-1.14556394445866	0.009	0.335	0	T cells	ARHGAP24
IGFBP4	0	-1.15602259584769	0.037	0.344	0	T cells	IGFBP4
NNMT	0	-1.16914919795994	0.04	0.34	0	T cells	NNMT
GSN	0	-1.17890135290519	0.028	0.398	0	T cells	GSN
CCN1	0	-1.26009399556047	0.021	0.275	0	T cells	CCN1
CD63	0	-1.26602125041695	0.239	0.55	0	T cells	CD63
TCF4	0	-1.26634130929621	0.021	0.495	0	T cells	TCF4
TAGLN	0	-1.278854707638	0.025	0.239	0	T cells	TAGLN
BANK1	0	-1.32559728555266	0.013	0.283	0	T cells	BANK1
CD79A	0	-1.32576646715607	0.021	0.335	0	T cells	CD79A
HLA-DQB1	0	-1.36111767111424	0.082	0.438	0	T cells	HLA-DQB1
NAMPT	0	-1.36188056514307	0.343	0.485	0	T cells	NAMPT
PLXDC2	0	-1.37776127239579	0.017	0.378	0	T cells	PLXDC2
HLA-DQA1	0	-1.41715054455416	0.056	0.409	0	T cells	HLA-DQA1
COL6A2	0	-1.44438693657585	0.037	0.338	0	T cells	COL6A2
MT2A	0	-1.45429266025588	0.412	0.507	0	T cells	MT2A
LYZ	0	-1.48052718906345	0.016	0.174	0	T cells	LYZ
LUM	0	-1.50940499190864	0.032	0.282	0	T cells	LUM
SERPINE1	0	-1.51398450483412	0.026	0.26	0	T cells	SERPINE1
FBLN1	0	-1.5335924371389	0.022	0.296	0	T cells	FBLN1
APOE	0	-1.57429375389471	0.017	0.259	0	T cells	APOE
LGALS1	0	-1.63662252407685	0.206	0.515	0	T cells	LGALS1
FN1	0	-1.64161010927713	0.054	0.328	0	T cells	FN1
HLA-DPB1	0	-1.64674492183468	0.197	0.514	0	T cells	HLA-DPB1
FTL	0	-1.66169114363373	0.889	0.96	0	T cells	FTL
IFITM3	0	-1.66606173390016	0.052	0.459	0	T cells	IFITM3
CALD1	0	-1.68021573065874	0.032	0.377	0	T cells	CALD1
S100A6	0	-1.69099899635774	0.64	0.638	0	T cells	S100A6
SPARCL1	0	-1.71999687676193	0.018	0.337	0	T cells	SPARCL1
IGHM	0	-1.83493198348146	0.023	0.26	0	T cells	IGHM
HLA-DPA1	0	-1.86366905099939	0.182	0.535	0	T cells	HLA-DPA1
S100A9	0	-1.89552328566457	0.016	0.133	0	T cells	S100A9
C3	0	-2.03690536641048	0.036	0.341	0	T cells	C3
HLA-DRB1	0	-2.04923497565372	0.149	0.57	0	T cells	HLA-DRB1
CCDC80	0	-2.08821080193833	0.039	0.345	0	T cells	CCDC80
SPARC	0	-2.1576027822476	0.066	0.416	0	T cells	SPARC
CST3	0	-2.19404582705683	0.04	0.541	0	T cells	CST3
DCN	0	-2.21846122822889	0.042	0.352	0	T cells	DCN
IGFBP7	0	-2.26971371610839	0.051	0.427	0	T cells	IGFBP7
JCHAIN	0	-2.3456951435982	0.012	0.16	0	T cells	JCHAIN
TIMP1	0	-2.45916324963938	0.16	0.482	0	T cells	TIMP1
MGP	0	-2.51441441539838	0.045	0.393	0	T cells	MGP
CD74	0	-2.65344620990004	0.399	0.71	0	T cells	CD74
IGLC3	0	-2.83309518118253	0.01	0.104	0	T cells	IGLC3
COL3A1	0	-2.93604879201628	0.097	0.414	0	T cells	COL3A1
HLA-DRA	0	-3.00288937886458	0.128	0.64	0	T cells	HLA-DRA
COL1A2	0	-3.01164389605666	0.091	0.415	0	T cells	COL1A2
COL1A1	0	-3.50856087624524	0.102	0.422	0	T cells	COL1A1
IGHA1	0	-3.81896506208579	0.028	0.147	0	T cells	IGHA1
IGLC2	0	-3.95957294819005	0.027	0.178	0	T cells	IGLC2
IGKC	0	-5.35131541496526	0.055	0.318	0	T cells	IGKC
FOSB	1.15454088226587e-296	-0.260372044155865	0.613	0.688	3.70088079810324e-292	T cells	FOSB
A2M	2.78965518004503e-293	-0.474038185597601	0.111	0.181	8.94223967963434e-289	T cells	A2M
EXT1	6.93540008777715e-292	-0.396360471611556	0.198	0.28	2.22314249813697e-287	T cells	EXT1
PRKCE	9.04445761399917e-292	-0.324895431888397	0.193	0.274	2.89920088816743e-287	T cells	PRKCE
SELENOM	1.68454004680995e-290	-0.254868260278104	0.161	0.237	5.39979312004928e-286	T cells	SELENOM
HSP90AA1	5.37825047143619e-290	0.741631872024194	0.896	0.851	1.72399818861887e-285	T cells	HSP90AA1
MT-CO3	1.3332092312065e-283	-0.272525784018737	0.995	0.988	4.27360219063244e-279	T cells	MT-CO3
SEC61B	1.51192009258362e-271	-0.287168038344286	0.378	0.449	4.84645985677678e-267	T cells	SEC61B
PTPRM	9.85029665818053e-266	-0.404815029852874	0.119	0.19	3.15751259377977e-261	T cells	PTPRM
MAP4K4	6.58778873954823e-263	-0.277532468436347	0.347	0.425	2.11171568046219e-258	T cells	MAP4K4
SNX29	1.6403835788782e-250	-0.25340042879478	0.21	0.286	5.25824956209407e-246	T cells	SNX29
MT-CO2	6.49313831009697e-245	-0.280088489331392	0.996	0.989	2.08137548530158e-240	T cells	MT-CO2
GPX4	1.42833213338219e-241	-0.258975678634671	0.379	0.441	4.5785186535566e-237	T cells	GPX4
MT1X	1.72942752273759e-224	-0.34596605248975	0.212	0.271	5.54367992413534e-220	T cells	MT1X
STMN1	4.66807750525298e-216	-0.275375777119249	0.089	0.148	1.49635224430884e-211	T cells	STMN1
SNHG29	2.18884606377253e-215	-0.263274283879062	0.694	0.712	7.01634605742284e-211	T cells	SNHG29
RABGEF1	5.27253501893599e-211	-0.318105805003206	0.285	0.349	1.69011110031993e-206	T cells	RABGEF1
AIF1	3.36229705055374e-209	-0.572520816007453	0.085	0.135	1.077784319555e-204	T cells	AIF1
SPAG9	4.41567493169935e-206	-0.250059275412216	0.274	0.342	1.41544459935623e-201	T cells	SPAG9
HERPUD1	8.27372339406147e-192	-0.349482927740685	0.447	0.49	2.65214203396641e-187	T cells	HERPUD1
CTSD	2.95358305769877e-188	-0.433567130838921	0.216	0.274	9.46771049145339e-184	T cells	CTSD
BCL2A1	9.74749611512412e-187	-0.27393865291187	0.091	0.144	3.12455987970304e-182	T cells	BCL2A1
CYBA	4.55079550350597e-184	-0.274338460879362	0.703	0.696	1.45875749864884e-179	T cells	CYBA
TUBA1A	1.00804243701511e-177	-0.28689642328551	0.377	0.427	3.23128003185192e-173	T cells	TUBA1A
IFITM2	6.27090706312938e-174	-0.420387498773888	0.503	0.533	2.01013925908612e-169	T cells	IFITM2
ZBTB16	1.17553353378555e-167	-0.269576810699768	0.309	0.365	3.76817274254959e-163	T cells	ZBTB16
DBI	7.15824474923489e-163	-0.28454106725481	0.329	0.379	2.29457535436724e-158	T cells	DBI
ADAMTSL4-AS1	2.22359313061067e-148	-0.258659600777545	0.203	0.259	7.12772778017251e-144	T cells	ADAMTSL4-AS1
FABP5	9.28347319357097e-125	-0.266311690953145	0.151	0.199	2.97581733219917e-120	T cells	FABP5
TSPO	7.60155074351259e-122	-0.263259231842616	0.315	0.35	2.43667709083296e-117	T cells	TSPO
PTEN	3.93931314691412e-113	-0.275480589741668	0.332	0.373	1.26274682924332e-108	T cells	PTEN
ST6GAL1	1.18751523165797e-106	-0.298047397577125	0.245	0.284	3.80658007507963e-102	T cells	ST6GAL1
CD37	1.37757896354374e-102	-0.380985284392195	0.635	0.413	4.41582936763945e-98	T cells	CD37
SIPA1L1	1.53795468477666e-88	-0.626798419942815	0.359	0.375	4.92991374205157e-84	T cells	SIPA1L1
HSPA6	1.07204316665863e-81	0.578680324937903	0.118	0.087	3.43643437072425e-77	T cells	HSPA6
CSTB	1.14983749252975e-70	-0.265741552992548	0.342	0.368	3.68580408230412e-66	T cells	CSTB
HSPA1A	6.16964026172135e-68	0.58059092188234	0.316	0.406	1.97767818589478e-63	T cells	HSPA1A
DNAJB4	3.18143613370017e-52	0.369029891872072	0.16	0.135	1.01980935265759e-47	T cells	DNAJB4
HMGN2	1.1041851282681e-31	-0.282760427969719	0.457	0.459	3.53946542866339e-27	T cells	HMGN2
NFATC2	4.57389973934077e-23	-0.514698711234864	0.307	0.25	1.46616356144568e-18	T cells	NFATC2
JUN	1.1135080949436e-14	0.377494493247358	0.666	0.742	3.5693501983417e-10	T cells	JUN
CD55	3.00975722940112e-12	-0.265377453710213	0.465	0.453	9.64777679884528e-08	T cells	CD55
HSPA1B	2.37972982863018e-08	0.653777642484054	0.311	0.328	0.000762822396567404	T cells	HSPA1B
IGKC.1	0	6.29029159093699	0.716	0.057	0	B cells	IGKC
IGLC2.1	0	5.17600547911609	0.42	0.023	0	B cells	IGLC2
IGHA1.1	0	5.06331927685633	0.351	0.02	0	B cells	IGHA1
IGLC3.1	0	3.93760414698569	0.247	0.01	0	B cells	IGLC3
IGLC1	0	3.89977015800721	0.216	0.012	0	B cells	IGLC1
JCHAIN.1	0	3.33787780632277	0.326	0.033	0	B cells	JCHAIN
IGHM.1	0	2.9165749323562	0.634	0.019	0	B cells	IGHM
IGHG3	0	2.72736190597353	0.179	0.018	0	B cells	IGHG3
IGHG1	0	2.70555395986052	0.152	0.013	0	B cells	IGHG1
CD79A.1	0	2.27315931478136	0.825	0.018	0	B cells	CD79A
BANK1.1	0	2.23251138778692	0.67	0.022	0	B cells	BANK1
AFF3.1	0	1.95572973683508	0.563	0.102	0	B cells	AFF3
MS4A1.1	0	1.92525498771743	0.734	0.017	0	B cells	MS4A1
CD74.1	0	1.88796400234511	0.962	0.478	0	B cells	CD74
HLA-DRA.1	0	1.64600993799398	0.924	0.304	0	B cells	HLA-DRA
CD37.1	0	1.53426187942724	0.785	0.384	0	B cells	CD37
ARHGAP24.1	0	1.35771386501249	0.464	0.139	0	B cells	ARHGAP24
MEF2C.1	0	1.3389413601696	0.673	0.144	0	B cells	MEF2C
HLA-DQB1.1	0	1.33879362969294	0.748	0.165	0	B cells	HLA-DQB1
CD83.1	0	1.33870669221805	0.605	0.16	0	B cells	CD83
IGHD.1	0	1.29507893054905	0.448	0.006	0	B cells	IGHD
HLA-DQA1.1	0	1.25564697463775	0.728	0.134	0	B cells	HLA-DQA1
TCL1A.1	0	1.2336123981644	0.438	0.01	0	B cells	TCL1A
CD79B.1	0	1.22884753015339	0.598	0.037	0	B cells	CD79B
VPREB3.1	0	1.16083076305571	0.528	0.004	0	B cells	VPREB3
IGHA2	0	1.13944813826143	0.173	0.003	0	B cells	IGHA2
HLA-DPB1.1	0	1.12840254996442	0.805	0.265	0	B cells	HLA-DPB1
HLA-DRB1.1	0	1.10045686677405	0.839	0.281	0	B cells	HLA-DRB1
LYN.1	0	1.06255882411011	0.527	0.142	0	B cells	LYN
CD52.1	0	1.05030538864388	0.809	0.438	0	B cells	CD52
HLA-DPA1.1	0	1.04519061351625	0.824	0.271	0	B cells	HLA-DPA1
BCL11A.1	0	1.04211090947487	0.501	0.02	0	B cells	BCL11A
POU2F2.1	0	1.00271447131672	0.551	0.098	0	B cells	POU2F2
RALGPS2.1	0	0.999149880455201	0.569	0.124	0	B cells	RALGPS2
BLK.1	0	0.995073975745103	0.467	0.012	0	B cells	BLK
ADAM28.1	0	0.964442244239676	0.462	0.044	0	B cells	ADAM28
MARCH1.1	0	0.956751945652413	0.455	0.061	0	B cells	MARCH1
TNFRSF13C.1	0	0.939107010153461	0.51	0.012	0	B cells	TNFRSF13C
PAX5.1	0	0.934722859037243	0.469	0.005	0	B cells	PAX5
FCRL1.1	0	0.932358408552166	0.411	0.006	0	B cells	FCRL1
GNG7.1	0	0.927754849042697	0.435	0.041	0	B cells	GNG7
LAPTM5	0	0.899977199842118	0.763	0.44	0	B cells	LAPTM5
CCSER1.1	0	0.883043652373021	0.272	0.087	0	B cells	CCSER1
BACH2.1	0	0.87854061974539	0.46	0.333	0	B cells	BACH2
CD22.1	0	0.876788079974644	0.453	0.008	0	B cells	CD22
EBF1.1	0	0.876305937059321	0.437	0.141	0	B cells	EBF1
MGAT5	0	0.871573725677047	0.484	0.281	0	B cells	MGAT5
AC105402.3	0	0.864747741809948	0.169	0.069	0	B cells	AC105402.3
HLA-DRB5.1	0	0.858850139567278	0.471	0.098	0	B cells	HLA-DRB5
LINC00926.1	0	0.856544409258478	0.41	0.009	0	B cells	LINC00926
ST6GAL1.1	0	0.84796584307276	0.508	0.187	0	B cells	ST6GAL1
HERPUD1.1	0	0.812995613719064	0.667	0.408	0	B cells	HERPUD1
COL19A1.1	0	0.803850983830004	0.293	0.003	0	B cells	COL19A1
SMIM14.1	0	0.800411011117832	0.483	0.128	0	B cells	SMIM14
LTB.1	0	0.78003765387785	0.657	0.306	0	B cells	LTB
STAG3.1	0	0.775852943635703	0.322	0.021	0	B cells	STAG3
RHOH.1	0	0.772286184471761	0.57	0.295	0	B cells	RHOH
IRF8.1	0	0.755345551085424	0.473	0.048	0	B cells	IRF8
HIST1H4C	0	0.755097504750766	0.373	0.241	0	B cells	HIST1H4C
MZB1	0	0.754367023750703	0.221	0.015	0	B cells	MZB1
FCHSD2.1	0	0.752657908359209	0.499	0.278	0	B cells	FCHSD2
TPD52	0	0.751029353361954	0.47	0.116	0	B cells	TPD52
IER5	0	0.749741155596538	0.37	0.231	0	B cells	IER5
RCSD1	0	0.746591846425204	0.543	0.196	0	B cells	RCSD1
RPL18A	0	0.728585754159908	0.986	0.962	0	B cells	RPL18A
SEL1L3.1	0	0.72785765586452	0.451	0.113	0	B cells	SEL1L3
SWAP70.1	0	0.722148474492389	0.514	0.116	0	B cells	SWAP70
HLA-DMB.1	0	0.72189454991831	0.478	0.086	0	B cells	HLA-DMB
LINC02397.1	0	0.719996081579334	0.368	0.004	0	B cells	LINC02397
PRKCB	0	0.70561213741783	0.547	0.32	0	B cells	PRKCB
P2RX5	0	0.704213674787743	0.393	0.032	0	B cells	P2RX5
RPS11	0	0.700085017137916	0.97	0.922	0	B cells	RPS11
HLA-DMA.1	0	0.692803220691066	0.565	0.144	0	B cells	HLA-DMA
AC120193.1.1	0	0.676270139260815	0.272	0.021	0	B cells	AC120193.1
RPS5	0	0.674582919830767	0.97	0.917	0	B cells	RPS5
ISG20.1	0	0.673493337942212	0.608	0.32	0	B cells	ISG20
CORO1A.1	0	0.670188168797677	0.643	0.376	0	B cells	CORO1A
MARCKSL1.1	0	0.653535570807632	0.458	0.244	0	B cells	MARCKSL1
NCF1.1	0	0.64216188245542	0.508	0.129	0	B cells	NCF1
HMGB1	0	0.641092648169898	0.884	0.827	0	B cells	HMGB1
LY9	0	0.632199658064451	0.333	0.071	0	B cells	LY9
SP100	0	0.631225664074358	0.652	0.473	0	B cells	SP100
SNX2.1	0	0.630227571726734	0.5	0.179	0	B cells	SNX2
LY86.1	0	0.624024783012204	0.406	0.041	0	B cells	LY86
PARP1	0	0.616288731018801	0.428	0.152	0	B cells	PARP1
LARGE1.1	0	0.61203468583154	0.272	0.108	0	B cells	LARGE1
BTG1.1	0	0.611339522120009	0.932	0.792	0	B cells	BTG1
ANKRD44.1	0	0.610673089550048	0.562	0.438	0	B cells	ANKRD44
RPS23	0	0.607875992780177	0.983	0.965	0	B cells	RPS23
RPSA.1	0	0.607593400871507	0.964	0.913	0	B cells	RPSA
STRBP	0	0.605674598937095	0.409	0.1	0	B cells	STRBP
HMGN2.1	0	0.600580644551985	0.529	0.434	0	B cells	HMGN2
RPS20.1	0	0.600196077019739	0.938	0.868	0	B cells	RPS20
ITPR1	0	0.596582354655227	0.458	0.201	0	B cells	ITPR1
STX7.1	0	0.596265563195615	0.414	0.092	0	B cells	STX7
EZR	0	0.595189770329836	0.695	0.506	0	B cells	EZR
FCER2.1	0	0.594002365591932	0.299	0.003	0	B cells	FCER2
LIMD2	0	0.593846677128694	0.541	0.255	0	B cells	LIMD2
HVCN1.1	0	0.592332760626478	0.349	0.024	0	B cells	HVCN1
KHDRBS2.1	0	0.591071039218201	0.237	0.01	0	B cells	KHDRBS2
CXCR4.1	0	0.588945886872673	0.87	0.561	0	B cells	CXCR4
BIRC3	0	0.587378484003114	0.481	0.226	0	B cells	BIRC3
ZCCHC7	0	0.586641223431618	0.489	0.324	0	B cells	ZCCHC7
STEAP1B	0	0.58535201998996	0.182	0.02	0	B cells	STEAP1B
TMEM156	0	0.581973403382795	0.345	0.106	0	B cells	TMEM156
RPL21.1	0	0.57797726428531	0.986	0.963	0	B cells	RPL21
POLD4.1	0	0.572187873709836	0.482	0.23	0	B cells	POLD4
BASP1.1	0	0.571595974141976	0.48	0.165	0	B cells	BASP1
HMGN1	0	0.564550999480205	0.585	0.464	0	B cells	HMGN1
HLA-DQA2.1	0	0.563584432887815	0.286	0.046	0	B cells	HLA-DQA2
CYBA.1	0	0.561177567029556	0.88	0.635	0	B cells	CYBA
INPP5D	0	0.558400097550806	0.487	0.265	0	B cells	INPP5D
EEF1B2	0	0.549796966199276	0.946	0.85	0	B cells	EEF1B2
PDE7A.1	0	0.544110137486712	0.506	0.312	0	B cells	PDE7A
SMAP2.1	0	0.542826822144612	0.721	0.503	0	B cells	SMAP2
PRDM2	0	0.540861025655231	0.522	0.308	0	B cells	PRDM2
FCMR.1	0	0.540472764481648	0.475	0.204	0	B cells	FCMR
SP140	0	0.535569196029172	0.425	0.151	0	B cells	SP140
ORAI2	0	0.53416543811858	0.365	0.065	0	B cells	ORAI2
RPL23A.1	0	0.527933638756393	0.979	0.953	0	B cells	RPL23A
SNX29.1	0	0.524829219001231	0.417	0.205	0	B cells	SNX29
CD53.1	0	0.523742236031213	0.653	0.412	0	B cells	CD53
RPS8	0	0.518131800729254	0.987	0.968	0	B cells	RPS8
NIBAN3	0	0.517343709387841	0.298	0.011	0	B cells	NIBAN3
SP110	0	0.516074492058494	0.499	0.256	0	B cells	SP110
PLEKHG1.1	0	0.515858029666854	0.367	0.149	0	B cells	PLEKHG1
CARMIL1.1	0	0.514017702731465	0.301	0.157	0	B cells	CARMIL1
PTMA	0	0.513811232074787	0.98	0.972	0	B cells	PTMA
SYK.1	0	0.512438723712407	0.35	0.067	0	B cells	SYK
PARP14	0	0.511789886942499	0.438	0.201	0	B cells	PARP14
RPL13A.1	0	0.511671738475177	0.981	0.965	0	B cells	RPL13A
POU2AF1	0	0.51116711406405	0.291	0.009	0	B cells	POU2AF1
NCOA3	0	0.508170397668292	0.511	0.299	0	B cells	NCOA3
RPS2	0	0.50650209436289	0.989	0.976	0	B cells	RPS2
CD19	0	0.50557487552931	0.299	0.003	0	B cells	CD19
FAU	0	0.500814180484316	0.978	0.942	0	B cells	FAU
OSBPL10.1	0	0.494390965445288	0.277	0.083	0	B cells	OSBPL10
PMAIP1	0	0.493585735379458	0.31	0.117	0	B cells	PMAIP1
RPL15	0	0.490662363974946	0.98	0.954	0	B cells	RPL15
STK17A.1	0	0.490152739989401	0.622	0.384	0	B cells	STK17A
RPLP2.1	0	0.489913103173258	0.981	0.963	0	B cells	RPLP2
PRKCE.1	0	0.489620972905811	0.329	0.218	0	B cells	PRKCE
CD72	0	0.485354345304848	0.294	0.029	0	B cells	CD72
OAZ1.1	0	0.484881490426919	0.874	0.705	0	B cells	OAZ1
WDFY4.1	0	0.484716270331042	0.3	0.026	0	B cells	WDFY4
RPL19.1	0	0.484450960873147	0.984	0.962	0	B cells	RPL19
CHPT1	0	0.483984953532774	0.316	0.09	0	B cells	CHPT1
LRMP	0	0.482616564138447	0.267	0.102	0	B cells	LRMP
STAP1	0	0.482301992923792	0.285	0.014	0	B cells	STAP1
PLCG2.1	0	0.481882763629562	0.601	0.264	0	B cells	PLCG2
REL	0	0.47944198572743	0.611	0.398	0	B cells	REL
RPS26.1	0	0.476838929099007	0.893	0.809	0	B cells	RPS26
TRIM38	0	0.476476995903399	0.397	0.165	0	B cells	TRIM38
RPL12	0	0.473495919233001	0.979	0.961	0	B cells	RPL12
RPL28.1	0	0.470357034122109	0.989	0.977	0	B cells	RPL28
ARPC3.1	0	0.470185417875987	0.773	0.632	0	B cells	ARPC3
IFT57	0	0.468024425654459	0.344	0.091	0	B cells	IFT57
CD40.1	0	0.46591331855371	0.289	0.032	0	B cells	CD40
DAPP1	0	0.463906667750766	0.337	0.054	0	B cells	DAPP1
RPS19.1	0	0.463717818368652	0.988	0.972	0	B cells	RPS19
RPL18.1	0	0.460032308946673	0.982	0.954	0	B cells	RPL18
RPL27A.1	0	0.455835927078694	0.956	0.899	0	B cells	RPL27A
RPL23	0	0.455001422277392	0.927	0.858	0	B cells	RPL23
TCEA1	0	0.453226086421864	0.44	0.267	0	B cells	TCEA1
RAB30	0	0.451351312633699	0.291	0.043	0	B cells	RAB30
PPM1K	0	0.450140725196056	0.389	0.14	0	B cells	PPM1K
RPL8	0	0.448083120781445	0.983	0.955	0	B cells	RPL8
C12orf42	0	0.444318041756086	0.235	0.036	0	B cells	C12orf42
LSM7	0	0.439461138758759	0.489	0.272	0	B cells	LSM7
BLNK	0	0.436018524855589	0.273	0.009	0	B cells	BLNK
RPL39.1	0	0.433044953755467	0.982	0.965	0	B cells	RPL39
MICAL3	0	0.432908734247295	0.314	0.066	0	B cells	MICAL3
RPS7.1	0	0.428188845019197	0.978	0.948	0	B cells	RPS7
HLA-DOB	0	0.42486589125	0.259	0.004	0	B cells	HLA-DOB
RPS6.1	0	0.423743133160821	0.985	0.965	0	B cells	RPS6
RPL10A	0	0.423409102447418	0.969	0.94	0	B cells	RPL10A
RPS9	0	0.421280260457665	0.982	0.957	0	B cells	RPS9
EEF1G	0	0.417328665071305	0.935	0.842	0	B cells	EEF1G
FCRL5	0	0.416749284023665	0.204	0.002	0	B cells	FCRL5
BCAS4	0	0.415662444913437	0.277	0.047	0	B cells	BCAS4
TMEM243	0	0.413956444947513	0.458	0.217	0	B cells	TMEM243
RAC2.1	0	0.410484824892402	0.543	0.314	0	B cells	RAC2
MBD4	0	0.40923311535285	0.311	0.102	0	B cells	MBD4
FCRLA	0	0.408911185436535	0.229	0.002	0	B cells	FCRLA
RPS21.1	0	0.408869916835159	0.973	0.952	0	B cells	RPS21
RACK1	0	0.406982759861831	0.965	0.924	0	B cells	RACK1
TMEM131L.1	0	0.406718667374107	0.409	0.236	0	B cells	TMEM131L
H3F3A.1	0	0.406381367830431	0.928	0.866	0	B cells	H3F3A
RPS18	0	0.406178762313366	0.989	0.975	0	B cells	RPS18
VPS37B	0	0.403388243044083	0.351	0.235	0	B cells	VPS37B
AC119396.1	0	0.402024226777031	0.231	0.057	0	B cells	AC119396.1
KCNQ5	0	0.401890463221241	0.191	0.081	0	B cells	KCNQ5
JADE3	0	0.4009910379662	0.197	0.011	0	B cells	JADE3
RUBCNL	0	0.400753165687241	0.231	0.015	0	B cells	RUBCNL
EAF2	0	0.398885969526864	0.248	0.033	0	B cells	EAF2
SPIB	0	0.39768280777149	0.228	0.013	0	B cells	SPIB
UVRAG	0	0.397357313218261	0.409	0.246	0	B cells	UVRAG
DRAM2	0	0.395891614358875	0.33	0.084	0	B cells	DRAM2
ZFAS1	0	0.395503899424118	0.766	0.672	0	B cells	ZFAS1
RPL35	0	0.394270465362921	0.971	0.931	0	B cells	RPL35
RPS17	0	0.393864092446751	0.86	0.759	0	B cells	RPS17
GGA2	0	0.393428091893037	0.372	0.125	0	B cells	GGA2
TAF1D	0	0.392920655155072	0.528	0.344	0	B cells	TAF1D
HNRNPA2B1	0	0.39248671644824	0.864	0.809	0	B cells	HNRNPA2B1
SETBP1.1	0	0.3921600777023	0.308	0.11	0	B cells	SETBP1
TLE1.1	0	0.390740894059637	0.305	0.122	0	B cells	TLE1
SIPA1L3	0	0.390691966851247	0.294	0.13	0	B cells	SIPA1L3
TP53INP1	0	0.389235043604735	0.274	0.079	0	B cells	TP53INP1
DERL3	0	0.377491754742112	0.129	0.01	0	B cells	DERL3
CR1	0	0.375300904502062	0.226	0.026	0	B cells	CR1
CD24.1	0	0.375253635791522	0.267	0.042	0	B cells	CD24
LYL1	0	0.375192354933763	0.244	0.026	0	B cells	LYL1
RPS25.1	0	0.374770817772089	0.975	0.949	0	B cells	RPS25
BTK	0	0.373366829746542	0.245	0.02	0	B cells	BTK
GRK3.1	0	0.372577748995754	0.273	0.072	0	B cells	GRK3
BOD1L1	0	0.371975780212337	0.474	0.296	0	B cells	BOD1L1
SET	0	0.37004717909371	0.595	0.505	0	B cells	SET
RPS16.1	0	0.369810791821057	0.976	0.946	0	B cells	RPS16
RPL22L1	0	0.36949929113173	0.453	0.285	0	B cells	RPL22L1
RPLP0	0	0.367809314641288	0.969	0.923	0	B cells	RPLP0
RPL26	0	0.367294647154281	0.982	0.964	0	B cells	RPL26
RASGEF1B	0	0.367124140590751	0.383	0.211	0	B cells	RASGEF1B
PHACTR1.1	0	0.366447556334878	0.315	0.114	0	B cells	PHACTR1
KLHL6	0	0.366174706318295	0.233	0.091	0	B cells	KLHL6
UCP2	0	0.365833332130038	0.348	0.168	0	B cells	UCP2
ARHGEF18	0	0.364647481741225	0.293	0.121	0	B cells	ARHGEF18
RPS3A.1	0	0.363974589282714	0.985	0.966	0	B cells	RPS3A
CR2	0	0.363594622612174	0.204	0.002	0	B cells	CR2
RPL32.1	0	0.360514611249735	0.985	0.968	0	B cells	RPL32
RPL3.1	0	0.359822092954751	0.987	0.965	0	B cells	RPL3
LINC01781	0	0.35863576401703	0.155	0.001	0	B cells	LINC01781
USP6NL	0	0.358543792056959	0.26	0.058	0	B cells	USP6NL
PXK	0	0.358096917386924	0.274	0.066	0	B cells	PXK
RPL4	0	0.357565586283132	0.914	0.825	0	B cells	RPL4
GSAP	0	0.357552777784008	0.246	0.053	0	B cells	GSAP
FAM177B	0	0.356454469157421	0.201	0.016	0	B cells	FAM177B
PLEKHF2	0	0.356249706259627	0.25	0.048	0	B cells	PLEKHF2
RPL11.1	0	0.354282922962115	0.985	0.972	0	B cells	RPL11
RPL13.1	0	0.352439373631358	0.992	0.98	0	B cells	RPL13
TRAF5	0	0.350310480695444	0.321	0.115	0	B cells	TRAF5
RPL29	0	0.349258853374045	0.98	0.954	0	B cells	RPL29
HNRNPA1	0	0.348549422182449	0.797	0.714	0	B cells	HNRNPA1
HDAC9.1	0	0.348547447289791	0.269	0.101	0	B cells	HDAC9
CD69.1	0	0.347978064505406	0.574	0.397	0	B cells	CD69
RPS13.1	0	0.346603721364643	0.976	0.949	0	B cells	RPS13
RB1	0	0.346245275050971	0.393	0.243	0	B cells	RB1
GABPB1-AS1	0	0.3456564705842	0.369	0.195	0	B cells	GABPB1-AS1
CHCHD10	0	0.343362685550618	0.383	0.198	0	B cells	CHCHD10
CNR2	0	0.341953698893249	0.204	0.005	0	B cells	CNR2
HMGA1	0	0.341932067350956	0.243	0.116	0	B cells	HMGA1
PARP15	0	0.340937645679389	0.263	0.075	0	B cells	PARP15
HSP90AB1	0	0.340711708079316	0.879	0.8	0	B cells	HSP90AB1
RPS15.1	0	0.340470801314136	0.984	0.964	0	B cells	RPS15
CIITA.1	0	0.340388598292289	0.259	0.048	0	B cells	CIITA
GPR18	0	0.339291336791138	0.189	0.037	0	B cells	GPR18
MDM4	0	0.337880802172752	0.428	0.245	0	B cells	MDM4
NEIL1	0	0.337736879376188	0.162	0.02	0	B cells	NEIL1
DCK	0	0.33766480909781	0.256	0.078	0	B cells	DCK
OTUD1	0	0.337398281493999	0.233	0.08	0	B cells	OTUD1
EIF2S3	0	0.337038638111294	0.499	0.323	0	B cells	EIF2S3
PIK3AP1	0	0.336396916719789	0.259	0.051	0	B cells	PIK3AP1
AC007384.1	0	0.336157420570912	0.302	0.149	0	B cells	AC007384.1
NCL	0	0.334878976653596	0.648	0.583	0	B cells	NCL
RPS27A.1	0	0.334670876616562	0.986	0.968	0	B cells	RPS27A
RPS27.1	0	0.333386260373941	0.989	0.976	0	B cells	RPS27
TXNDC5.1	0	0.329874333308982	0.196	0.094	0	B cells	TXNDC5
GRB2	0	0.328852984390769	0.516	0.317	0	B cells	GRB2
RPL5	0	0.327500802704229	0.976	0.947	0	B cells	RPL5
RPL9.1	0	0.326603799256844	0.978	0.956	0	B cells	RPL9
ATF7IP.1	0	0.325906646305464	0.464	0.337	0	B cells	ATF7IP
CYBB.1	0	0.324481391617497	0.348	0.087	0	B cells	CYBB
RPL27.1	0	0.323865522048472	0.941	0.88	0	B cells	RPL27
RPL37A	0	0.323045173143326	0.983	0.963	0	B cells	RPL37A
ZNF318	0	0.32266162850012	0.211	0.025	0	B cells	ZNF318
RPL7A	0	0.322109641239235	0.984	0.958	0	B cells	RPL7A
RPS4X.1	0	0.321928310979693	0.986	0.962	0	B cells	RPS4X
RGS13	0	0.321341424364717	0.118	0.022	0	B cells	RGS13
RPS29.1	0	0.320354946846033	0.981	0.961	0	B cells	RPS29
FAM30A	0	0.319693617193989	0.175	0.003	0	B cells	FAM30A
TMEM154	0	0.319020894774762	0.28	0.069	0	B cells	TMEM154
DENND5B.1	0	0.318909926306033	0.219	0.062	0	B cells	DENND5B
MEF2B	0	0.318472561823302	0.115	0.018	0	B cells	MEF2B
TNFAIP8.1	0	0.318184790159132	0.54	0.352	0	B cells	TNFAIP8
NPM1	0	0.316923249027995	0.861	0.789	0	B cells	NPM1
SYPL1	0	0.31572108781273	0.343	0.163	0	B cells	SYPL1
BPTF	0	0.314905875968903	0.584	0.495	0	B cells	BPTF
BCL7A	0	0.314596520100174	0.165	0.015	0	B cells	BCL7A
SP140L	0	0.314217014200398	0.305	0.125	0	B cells	SP140L
RPL30.1	0	0.313747069286094	0.983	0.967	0	B cells	RPL30
SMARCB1	0	0.312877707996599	0.262	0.093	0	B cells	SMARCB1
RPL17.1	0	0.311529571583131	0.983	0.96	0	B cells	RPL17
CTSH.1	0	0.310624366028797	0.312	0.132	0	B cells	CTSH
LAT2	0	0.309792633130747	0.229	0.043	0	B cells	LAT2
RPL37.1	0	0.309528478986132	0.983	0.969	0	B cells	RPL37
TMEM123	0	0.307984804091506	0.448	0.36	0	B cells	TMEM123
EHMT1	0	0.30724406795957	0.362	0.244	0	B cells	EHMT1
RPL22	0	0.305281974169451	0.957	0.919	0	B cells	RPL22
IKZF3.1	0	0.30522448547671	0.428	0.229	0	B cells	IKZF3
SKAP2.1	0	0.304844925843799	0.382	0.194	0	B cells	SKAP2
SMDT1	0	0.304539059367227	0.418	0.256	0	B cells	SMDT1
ST6GALNAC3.1	0	0.304271689858841	0.229	0.129	0	B cells	ST6GALNAC3
MIR29B2CHG	0	0.303537101147478	0.232	0.073	0	B cells	MIR29B2CHG
FCRL2	0	0.302960798673333	0.17	0.001	0	B cells	FCRL2
NOP53.1	0	0.301475855151396	0.668	0.566	0	B cells	NOP53
FGD2	0	0.300207296590682	0.206	0.024	0	B cells	FGD2
TSPAN33	0	0.300043001092317	0.192	0.016	0	B cells	TSPAN33
RBM38	0	0.299934370170687	0.3	0.14	0	B cells	RBM38
MAP3K1	0	0.299037545839923	0.317	0.138	0	B cells	MAP3K1
EIF4A2	0	0.297683694986551	0.615	0.528	0	B cells	EIF4A2
RPL31.1	0	0.296927250124238	0.891	0.809	0	B cells	RPL31
NGLY1	0	0.295569742791705	0.287	0.133	0	B cells	NGLY1
SETX	0	0.295001834592821	0.436	0.288	0	B cells	SETX
CXXC5	0	0.294018618243471	0.218	0.043	0	B cells	CXXC5
WASHC4	0	0.293752802808227	0.316	0.132	0	B cells	WASHC4
USP12	0	0.292670104811445	0.344	0.188	0	B cells	USP12
PCDH9	0	0.292588936269734	0.114	0.018	0	B cells	PCDH9
RPLP1.1	0	0.292273033112422	0.992	0.982	0	B cells	RPLP1
ANKRD13A	0	0.292179808055185	0.242	0.067	0	B cells	ANKRD13A
RPL34.1	0	0.291722028758534	0.985	0.971	0	B cells	RPL34
SYNGR2	0	0.291683338106502	0.282	0.115	0	B cells	SYNGR2
CD48.1	0	0.289594125200558	0.577	0.373	0	B cells	CD48
DGKD	0	0.288421279318444	0.282	0.119	0	B cells	DGKD
HSPA4	0	0.287846942469594	0.305	0.136	0	B cells	HSPA4
LINC01857	0	0.287731731122332	0.149	0.002	0	B cells	LINC01857
ATP2A3	0	0.287485927296831	0.272	0.094	0	B cells	ATP2A3
COBLL1.1	0	0.285311747102346	0.325	0.148	0	B cells	COBLL1
TMEM131	0	0.285256710863738	0.354	0.217	0	B cells	TMEM131
RPL10.1	0	0.284311680215553	0.991	0.98	0	B cells	RPL10
CSK	0	0.283376052697519	0.275	0.118	0	B cells	CSK
USP8	0	0.283149876047423	0.405	0.265	0	B cells	USP8
GAPT	0	0.281842253170385	0.191	0.018	0	B cells	GAPT
RPL7	0	0.281722103919135	0.945	0.892	0	B cells	RPL7
BMP2K.1	0	0.281703199402576	0.26	0.108	0	B cells	BMP2K
ATF7IP2	0	0.281485176130819	0.313	0.158	0	B cells	ATF7IP2
RPS10.1	0	0.279956143815373	0.901	0.822	0	B cells	RPS10
ADAM19	0	0.279951122854168	0.269	0.103	0	B cells	ADAM19
CNTRL	0	0.277817627219124	0.344	0.184	0	B cells	CNTRL
AC025164.1	0	0.2775568571104	0.241	0.098	0	B cells	AC025164.1
PTPN6	0	0.277258686926902	0.27	0.114	0	B cells	PTPN6
CD38	0	0.276087452961468	0.193	0.053	0	B cells	CD38
LMO2	0	0.275404818271475	0.118	0.035	0	B cells	LMO2
MOB1A	0	0.274670210679902	0.39	0.239	0	B cells	MOB1A
ITSN2	0	0.272970257253529	0.44	0.299	0	B cells	ITSN2
JAZF1	0	0.271420765039625	0.299	0.197	0	B cells	JAZF1
UBA52	0	0.271230104775868	0.956	0.922	0	B cells	UBA52
RPS12.1	0	0.270497649833374	0.986	0.975	0	B cells	RPS12
SCIMP	0	0.270316800581319	0.165	0.017	0	B cells	SCIMP
SEC62	0	0.2695926408373	0.583	0.481	0	B cells	SEC62
MTPN	0	0.269206809161565	0.421	0.277	0	B cells	MTPN
SELENOH	0	0.268746411155209	0.437	0.324	0	B cells	SELENOH
TRAK1.1	0	0.268243087635255	0.291	0.158	0	B cells	TRAK1
LCP1	0	0.267596577123918	0.499	0.374	0	B cells	LCP1
CXCR5	0	0.267593240849442	0.169	0.021	0	B cells	CXCR5
MYCBP2.1	0	0.265694857625101	0.592	0.486	0	B cells	MYCBP2
GNB5	0	0.265199624545385	0.261	0.125	0	B cells	GNB5
GAS5.1	0	0.26498059155362	0.672	0.574	0	B cells	GAS5
ODC1	0	0.264562347507552	0.368	0.224	0	B cells	ODC1
HHEX	0	0.264391299866689	0.159	0.013	0	B cells	HHEX
IL4R	0	0.263720876575735	0.259	0.154	0	B cells	IL4R
SERP1	0	0.261980182303314	0.622	0.503	0	B cells	SERP1
CALHM6	0	0.260261238451708	0.204	0.046	0	B cells	CALHM6
TMPO	0	0.259989786489107	0.282	0.153	0	B cells	TMPO
NFKBID	0	0.259470606496279	0.19	0.064	0	B cells	NFKBID
FAM214A	0	0.258013895931307	0.335	0.191	0	B cells	FAM214A
EBLN3P	0	0.257937468334223	0.252	0.102	0	B cells	EBLN3P
SMAD3	0	0.257775500511266	0.257	0.144	0	B cells	SMAD3
ERP29	0	0.257547642533134	0.509	0.378	0	B cells	ERP29
GAB1.1	0	0.257245451216708	0.194	0.086	0	B cells	GAB1
DMXL1	0	0.256412196364907	0.287	0.147	0	B cells	DMXL1
PTTG1	0	0.256408559055515	0.104	0.041	0	B cells	PTTG1
TLR10	0	0.256381950628545	0.148	0.003	0	B cells	TLR10
RHBDD1	0	0.254319093991477	0.218	0.091	0	B cells	RHBDD1
PKIG.1	0	0.252059985791709	0.243	0.079	0	B cells	PKIG
RABEP2	0	0.251121824326719	0.194	0.039	0	B cells	RABEP2
IDI1	0	0.250618832267223	0.38	0.242	0	B cells	IDI1
SLC9A7	0	0.250440203636774	0.168	0.028	0	B cells	SLC9A7
QRSL1	0	0.250281015545529	0.183	0.033	0	B cells	QRSL1
EIF2AK3	0	0.250086928276975	0.233	0.147	0	B cells	EIF2AK3
STAT5B.1	0	-0.250154308050432	0.1	0.217	0	B cells	STAT5B
CAMSAP2.1	0	-0.250367398164386	0.014	0.137	0	B cells	CAMSAP2
ITGA1	0	-0.250569120935472	0.012	0.122	0	B cells	ITGA1
IFI6	0	-0.250695625379454	0.088	0.206	0	B cells	IFI6
FRY	0	-0.25124195280556	0.018	0.124	0	B cells	FRY
UPP1	0	-0.251542058830683	0.022	0.158	0	B cells	UPP1
CSRNP1	0	-0.251571769760839	0.108	0.257	0	B cells	CSRNP1
AC010609.1.1	0	-0.25174203604363	0.004	0.12	0	B cells	AC010609.1
TANC1.1	0	-0.251875220548568	0.013	0.122	0	B cells	TANC1
RDX	0	-0.251988529431273	0.067	0.188	0	B cells	RDX
DOCK1.1	0	-0.252072453770434	0.011	0.136	0	B cells	DOCK1
POLR2L	0	-0.252251277418931	0.267	0.426	0	B cells	POLR2L
PTTG1IP	0	-0.25247803239939	0.055	0.204	0	B cells	PTTG1IP
VSIR	0	-0.252502308541552	0.066	0.211	0	B cells	VSIR
GAS6.1	0	-0.25301084531788	0.023	0.145	0	B cells	GAS6
DSE.1	0	-0.253381747047899	0.082	0.186	0	B cells	DSE
IVNS1ABP	0	-0.256146628918828	0.156	0.261	0	B cells	IVNS1ABP
GABARAPL1	0	-0.256153232494591	0.052	0.193	0	B cells	GABARAPL1
NUCB1	0	-0.256860326087072	0.082	0.244	0	B cells	NUCB1
ARHGAP18	0	-0.257187031705001	0.059	0.181	0	B cells	ARHGAP18
CYSTM1	0	-0.257484807407936	0.109	0.225	0	B cells	CYSTM1
SLC9A9.1	0	-0.258021251721821	0.146	0.24	0	B cells	SLC9A9
SAMD3.1	0	-0.258378985530457	0.009	0.12	0	B cells	SAMD3
WWOX	0	-0.258619756897988	0.191	0.315	0	B cells	WWOX
ABCA1.1	0	-0.258829120543945	0.064	0.149	0	B cells	ABCA1
SNTB2	0	-0.258841036500831	0.066	0.195	0	B cells	SNTB2
RNF213.1	0	-0.25884709871064	0.297	0.417	0	B cells	RNF213
TMEM176A.1	0	-0.259554578411694	0.008	0.131	0	B cells	TMEM176A
GRB10.1	0	-0.259630407454703	0.011	0.101	0	B cells	GRB10
RNH1	0	-0.259741941721052	0.129	0.289	0	B cells	RNH1
ANKRD28.1	0	-0.25991998413919	0.229	0.34	0	B cells	ANKRD28
BABAM2	0	-0.259974733587958	0.185	0.307	0	B cells	BABAM2
ARHGAP21	0	-0.260314298983394	0.026	0.161	0	B cells	ARHGAP21
FKBP1A.1	0	-0.260413738938185	0.24	0.362	0	B cells	FKBP1A
OLFML3.1	0	-0.260836874584355	0.008	0.134	0	B cells	OLFML3
ELN.1	0	-0.260842873787938	0.006	0.102	0	B cells	ELN
ENG.1	0	-0.26094766717967	0.03	0.129	0	B cells	ENG
KDELR2.1	0	-0.261008790010945	0.129	0.268	0	B cells	KDELR2
FAM13A	0	-0.261059995090795	0.027	0.156	0	B cells	FAM13A
AOPEP	0	-0.261662751883159	0.085	0.202	0	B cells	AOPEP
CKLF.1	0	-0.261942128002436	0.147	0.265	0	B cells	CKLF
OPTN	0	-0.262165199105592	0.037	0.198	0	B cells	OPTN
ITSN1.1	0	-0.262280340149953	0.013	0.131	0	B cells	ITSN1
CYTH3	0	-0.262498148386354	0.028	0.147	0	B cells	CYTH3
FHIT	0	-0.262672340906556	0.131	0.236	0	B cells	FHIT
TFPI.1	0	-0.263040771692522	0.008	0.119	0	B cells	TFPI
FGFR1	0	-0.263124734644886	0.019	0.146	0	B cells	FGFR1
DENND4C	0	-0.263349158333449	0.12	0.249	0	B cells	DENND4C
PIEZO2.1	0	-0.263456317549269	0.005	0.11	0	B cells	PIEZO2
TM9SF3	0	-0.263998584170993	0.188	0.345	0	B cells	TM9SF3
SPDYA	0	-0.264061046834399	0.047	0.152	0	B cells	SPDYA
STAG1	0	-0.264456619590598	0.393	0.519	0	B cells	STAG1
GFPT2	0	-0.264561274359562	0.009	0.105	0	B cells	GFPT2
CAPZB	0	-0.265378213096294	0.387	0.551	0	B cells	CAPZB
CD68.1	0	-0.265510977051941	0.02	0.101	0	B cells	CD68
FLRT2.1	0	-0.265747060174566	0.007	0.12	0	B cells	FLRT2
PLSCR4.1	0	-0.26593285471115	0.009	0.121	0	B cells	PLSCR4
VAPA	0	-0.265951779532062	0.311	0.46	0	B cells	VAPA
RAB2A	0	-0.266050898410383	0.334	0.483	0	B cells	RAB2A
FER	0	-0.26697583720717	0.119	0.226	0	B cells	FER
ARIH1.1	0	-0.266988589861676	0.4	0.563	0	B cells	ARIH1
MXRA8.1	0	-0.267731882439055	0.007	0.136	0	B cells	MXRA8
ROR2.1	0	-0.267947244059269	0.006	0.112	0	B cells	ROR2
PDZRN3.1	0	-0.268068612985423	0.008	0.11	0	B cells	PDZRN3
C12orf57.1	0	-0.268201581589742	0.355	0.502	0	B cells	C12orf57
SRPX.1	0	-0.269288309332053	0.005	0.102	0	B cells	SRPX
SH3RF3	0	-0.269427555253263	0.039	0.157	0	B cells	SH3RF3
ANTXR1.1	0	-0.26984760408142	0.006	0.125	0	B cells	ANTXR1
UBAP1	0	-0.270511818281377	0.119	0.248	0	B cells	UBAP1
CD4	0	-0.270766054708422	0.012	0.167	0	B cells	CD4
LMO7	0	-0.271032605856539	0.055	0.134	0	B cells	LMO7
ANKH	0	-0.271038633211033	0.11	0.218	0	B cells	ANKH
MAML3.1	0	-0.271225429995606	0.078	0.194	0	B cells	MAML3
NAV3.1	0	-0.271250369327931	0.011	0.105	0	B cells	NAV3
SULF2.1	0	-0.271276074859191	0.043	0.174	0	B cells	SULF2
FMNL2.1	0	-0.27202954922343	0.036	0.118	0	B cells	FMNL2
EXOC6B	0	-0.272271695921318	0.127	0.253	0	B cells	EXOC6B
FBLN2.1	0	-0.273167178489782	0.011	0.105	0	B cells	FBLN2
ATP1B1	0	-0.274241021588766	0.033	0.157	0	B cells	ATP1B1
PPIC.1	0	-0.274333987020111	0.008	0.146	0	B cells	PPIC
EXOC4	0	-0.274342472472483	0.309	0.441	0	B cells	EXOC4
VKORC1.1	0	-0.274351092756135	0.058	0.21	0	B cells	VKORC1
MEG8.1	0	-0.274509613830696	0.01	0.101	0	B cells	MEG8
ATXN7.1	0	-0.274720459342186	0.146	0.29	0	B cells	ATXN7
TCEAL9.1	0	-0.274722811920022	0.02	0.168	0	B cells	TCEAL9
VEGFA.1	0	-0.275006051986894	0.012	0.128	0	B cells	VEGFA
CAPN2	0	-0.27534858051014	0.051	0.215	0	B cells	CAPN2
GBP2.1	0	-0.276173564106044	0.051	0.21	0	B cells	GBP2
MICAL2	0	-0.276500825540197	0.007	0.138	0	B cells	MICAL2
ASPH.1	0	-0.277309900462236	0.078	0.214	0	B cells	ASPH
CD28.1	0	-0.278001867359323	0.013	0.164	0	B cells	CD28
ITGA5	0	-0.278067543218803	0.012	0.146	0	B cells	ITGA5
MAST4	0	-0.27838164311902	0.078	0.195	0	B cells	MAST4
RUNX2.1	0	-0.278783443376253	0.056	0.165	0	B cells	RUNX2
PHPT1.1	0	-0.279522305000924	0.12	0.277	0	B cells	PHPT1
ALDH1A3.1	0	-0.279675023245035	0.004	0.1	0	B cells	ALDH1A3
PTPRE	0	-0.279750386245272	0.055	0.176	0	B cells	PTPRE
NEXN.1	0	-0.280187545741884	0.034	0.142	0	B cells	NEXN
RASGRF2	0	-0.28048318170312	0.013	0.135	0	B cells	RASGRF2
PYHIN1.1	0	-0.280916316473364	0.034	0.157	0	B cells	PYHIN1
ATP10A	0	-0.281047139539444	0.009	0.137	0	B cells	ATP10A
TNFSF8.1	0	-0.281490443297906	0.086	0.197	0	B cells	TNFSF8
GEM.1	0	-0.281787265473934	0.02	0.122	0	B cells	GEM
RND3.1	0	-0.28205813542721	0.007	0.118	0	B cells	RND3
RAB1A	0	-0.28254883323277	0.248	0.397	0	B cells	RAB1A
EPHA4.1	0	-0.28393416888909	0.041	0.138	0	B cells	EPHA4
F3.1	0	-0.28393629507444	0.011	0.116	0	B cells	F3
PARVA.1	0	-0.284224053975834	0.008	0.148	0	B cells	PARVA
HDLBP.1	0	-0.284233491337912	0.134	0.297	0	B cells	HDLBP
PCSK5	0	-0.284300816663572	0.008	0.124	0	B cells	PCSK5
ZFPM2-AS1.1	0	-0.285800766587191	0.011	0.11	0	B cells	ZFPM2-AS1
SPATA13	0	-0.285810462887493	0.034	0.197	0	B cells	SPATA13
FAP.1	0	-0.285990107360779	0.011	0.134	0	B cells	FAP
PLAT	0	-0.286386772680233	0.009	0.115	0	B cells	PLAT
CTSW.1	0	-0.286437409735893	0.009	0.116	0	B cells	CTSW
LMCD1.1	0	-0.286874439683638	0.014	0.118	0	B cells	LMCD1
RAPH1.1	0	-0.286934444914447	0.02	0.149	0	B cells	RAPH1
ZNF831.1	0	-0.2870526814046	0.121	0.219	0	B cells	ZNF831
NR4A3	0	-0.287054450270672	0.157	0.266	0	B cells	NR4A3
MSRB3.1	0	-0.287412966659614	0.01	0.138	0	B cells	MSRB3
ARF4	0	-0.287681839128456	0.246	0.408	0	B cells	ARF4
PIK3R5.1	0	-0.287723108265791	0.117	0.217	0	B cells	PIK3R5
PRKCQ-AS1.1	0	-0.287969321034322	0.018	0.162	0	B cells	PRKCQ-AS1
TNXB.1	0	-0.289082174732846	0.012	0.116	0	B cells	TNXB
MYADM	0	-0.28918677508942	0.222	0.385	0	B cells	MYADM
PLS3.1	0	-0.289188037434008	0.011	0.144	0	B cells	PLS3
DAB2.1	0	-0.289270018758622	0.007	0.137	0	B cells	DAB2
TMOD3	0	-0.289582068365762	0.191	0.344	0	B cells	TMOD3
SERPINE2.1	0	-0.289652330003512	0.017	0.102	0	B cells	SERPINE2
NPDC1.1	0	-0.289918277727901	0.011	0.144	0	B cells	NPDC1
PER1	0	-0.290044292375934	0.13	0.3	0	B cells	PER1
PRKD1.1	0	-0.290047699657952	0.018	0.122	0	B cells	PRKD1
ADAMTS9-AS2.1	0	-0.290169017011868	0.009	0.116	0	B cells	ADAMTS9-AS2
TRERF1.1	0	-0.290958302333562	0.033	0.169	0	B cells	TRERF1
NF1	0	-0.2917779524409	0.153	0.294	0	B cells	NF1
DHRS3	0	-0.29199524879062	0.012	0.17	0	B cells	DHRS3
LXN.1	0	-0.292454091857159	0.027	0.147	0	B cells	LXN
MPP7.1	0	-0.293115706619814	0.096	0.212	0	B cells	MPP7
EID1	0	-0.293942727510915	0.285	0.448	0	B cells	EID1
HNRNPLL.1	0	-0.293957086743472	0.018	0.159	0	B cells	HNRNPLL
BCAS3	0	-0.294393863877359	0.173	0.307	0	B cells	BCAS3
SMYD3.1	0	-0.296270939061327	0.259	0.39	0	B cells	SMYD3
NFIL3	0	-0.296522789607871	0.052	0.195	0	B cells	NFIL3
INPP4A.1	0	-0.297158370606235	0.036	0.185	0	B cells	INPP4A
SASH1.1	0	-0.297944778189602	0.013	0.116	0	B cells	SASH1
TNFRSF1A.1	0	-0.298454602777594	0.009	0.177	0	B cells	TNFRSF1A
SEMA3C.1	0	-0.298972329337618	0.008	0.124	0	B cells	SEMA3C
FERMT2.1	0	-0.299505238277195	0.011	0.154	0	B cells	FERMT2
FOXN3.1	0	-0.299781837413358	0.417	0.53	0	B cells	FOXN3
CLEC11A.1	0	-0.300362474652695	0.011	0.151	0	B cells	CLEC11A
TBC1D4.1	0	-0.300479110667807	0.032	0.172	0	B cells	TBC1D4
METRNL	0	-0.300681413597903	0.069	0.195	0	B cells	METRNL
PVT1	0	-0.301241757878047	0.171	0.292	0	B cells	PVT1
IQGAP1	0	-0.301531435782079	0.416	0.542	0	B cells	IQGAP1
AFF1	0	-0.301897948829596	0.224	0.357	0	B cells	AFF1
CTSK.1	0	-0.301900906083476	0.009	0.112	0	B cells	CTSK
WDFY3.1	0	-0.30271746541703	0.009	0.14	0	B cells	WDFY3
SPTAN1	0	-0.303071364842434	0.223	0.365	0	B cells	SPTAN1
CMTM8.1	0	-0.303291459677771	0.017	0.14	0	B cells	CMTM8
MGAT4A.1	0	-0.303556776723611	0.092	0.25	0	B cells	MGAT4A
PFKFB3	0	-0.303827759316347	0.081	0.21	0	B cells	PFKFB3
CDC42BPA.1	0	-0.303877816232504	0.013	0.15	0	B cells	CDC42BPA
WWTR1.1	0	-0.304357068294043	0.019	0.129	0	B cells	WWTR1
GPHN	0	-0.306186670483159	0.133	0.258	0	B cells	GPHN
ZFAND5	0	-0.30768579732908	0.256	0.39	0	B cells	ZFAND5
TEAD1.1	0	-0.308026313390862	0.01	0.15	0	B cells	TEAD1
SPOCK2.1	0	-0.308710952164447	0.157	0.294	0	B cells	SPOCK2
PKD2.1	0	-0.30877536929792	0.029	0.164	0	B cells	PKD2
HIVEP2.1	0	-0.30887697488179	0.198	0.337	0	B cells	HIVEP2
CYTOR	0	-0.309069602972644	0.094	0.273	0	B cells	CYTOR
STK3.1	0	-0.309243047320544	0.051	0.192	0	B cells	STK3
GZMM.1	0	-0.309302909980221	0.012	0.173	0	B cells	GZMM
HERC1.1	0	-0.309404754402955	0.267	0.373	0	B cells	HERC1
CACNB2.1	0	-0.310054443013125	0.021	0.11	0	B cells	CACNB2
DPYSL2.1	0	-0.310150976166319	0.045	0.208	0	B cells	DPYSL2
GSPT1.1	0	-0.310190191886207	0.222	0.358	0	B cells	GSPT1
ID4.1	0	-0.310424702842672	0.007	0.125	0	B cells	ID4
CACNA1C.1	0	-0.3104805846646	0.012	0.128	0	B cells	CACNA1C
EMILIN1.1	0	-0.310534651577999	0.007	0.141	0	B cells	EMILIN1
MAFF	0	-0.311459683686546	0.041	0.201	0	B cells	MAFF
AGAP1	0	-0.311651945010678	0.01	0.148	0	B cells	AGAP1
ATP1A1	0	-0.312128856325005	0.189	0.37	0	B cells	ATP1A1
EFNA5.1	0	-0.312549791326717	0.005	0.119	0	B cells	EFNA5
DLG2.1	0	-0.312778505355372	0.063	0.162	0	B cells	DLG2
COL18A1.1	0	-0.313320753755117	0.016	0.157	0	B cells	COL18A1
MAP1B.1	0	-0.31373834284868	0.015	0.13	0	B cells	MAP1B
ZBTB20.1	0	-0.313817862763459	0.492	0.636	0	B cells	ZBTB20
SH3PXD2B.1	0	-0.313885586169683	0.008	0.139	0	B cells	SH3PXD2B
CMIP	0	-0.314753251736085	0.209	0.316	0	B cells	CMIP
MRC2.1	0	-0.315304903925684	0.012	0.157	0	B cells	MRC2
CPD	0	-0.316646609325524	0.035	0.162	0	B cells	CPD
TCF7L2.1	0	-0.316870498581098	0.016	0.157	0	B cells	TCF7L2
ERN1.1	0	-0.317543386053386	0.076	0.226	0	B cells	ERN1
SQSTM1.1	0	-0.317553051497587	0.329	0.462	0	B cells	SQSTM1
AC022217.3	0	-0.317640835903176	0.085	0.193	0	B cells	AC022217.3
GALM.1	0	-0.318369334980028	0.089	0.211	0	B cells	GALM
LAMA4.1	0	-0.318578496358643	0.009	0.156	0	B cells	LAMA4
NDRG1	0	-0.318686257162594	0.061	0.219	0	B cells	NDRG1
CSTB.1	0	-0.319104678016084	0.253	0.397	0	B cells	CSTB
BTBD11.1	0	-0.320852045306152	0.006	0.12	0	B cells	BTBD11
PRMT2.1	0	-0.321198809798793	0.121	0.301	0	B cells	PRMT2
SELENOM.1	0	-0.32127408956659	0.091	0.253	0	B cells	SELENOM
PHLDB2.1	0	-0.324406079561825	0.023	0.126	0	B cells	PHLDB2
TSPAN5.1	0	-0.324463458896206	0.082	0.218	0	B cells	TSPAN5
GNG11.1	0	-0.325137156238114	0.02	0.132	0	B cells	GNG11
ACTN4	0	-0.325375490557008	0.151	0.309	0	B cells	ACTN4
VCL.1	0	-0.32606099141769	0.073	0.207	0	B cells	VCL
NUCB2	0	-0.326535672954847	0.074	0.272	0	B cells	NUCB2
DISC1.1	0	-0.327097664245198	0.069	0.209	0	B cells	DISC1
NUPR1.1	0	-0.327277015625502	0.008	0.151	0	B cells	NUPR1
CERS6	0	-0.327997672537821	0.117	0.241	0	B cells	CERS6
ABI3BP.1	0	-0.328189499099955	0.012	0.134	0	B cells	ABI3BP
DOCK5.1	0	-0.328357605180932	0.009	0.122	0	B cells	DOCK5
ITGB2	0	-0.328853485996106	0.169	0.289	0	B cells	ITGB2
CUX1.1	0	-0.329391401664447	0.266	0.4	0	B cells	CUX1
CRIM1.1	0	-0.330334406963695	0.066	0.177	0	B cells	CRIM1
CFI.1	0	-0.330495247228411	0.008	0.168	0	B cells	CFI
TJP1.1	0	-0.33069014346981	0.012	0.161	0	B cells	TJP1
CSNK1A1	0	-0.332446081021854	0.371	0.536	0	B cells	CSNK1A1
FILIP1L	0	-0.333212277553649	0.172	0.29	0	B cells	FILIP1L
DCLK1.1	0	-0.333270810831626	0.009	0.107	0	B cells	DCLK1
TUBB6.1	0	-0.334042534871685	0.036	0.196	0	B cells	TUBB6
FRMD4A	0	-0.335515623182858	0.035	0.165	0	B cells	FRMD4A
SYNE1	0	-0.335621402012597	0.21	0.328	0	B cells	SYNE1
CTNNB1.1	0	-0.335784565167173	0.27	0.417	0	B cells	CTNNB1
NCALD.1	0	-0.336695276460588	0.01	0.145	0	B cells	NCALD
PPDPF	0	-0.337666720034982	0.43	0.558	0	B cells	PPDPF
RAB13.1	0	-0.337960110998421	0.016	0.163	0	B cells	RAB13
CPQ	0	-0.338111782809094	0.096	0.263	0	B cells	CPQ
ICAM1.1	0	-0.338338985579109	0.071	0.173	0	B cells	ICAM1
BEX3.1	0	-0.338737468840338	0.014	0.191	0	B cells	BEX3
UBASH3B.1	0	-0.340627271213467	0.041	0.174	0	B cells	UBASH3B
PPP1CB.1	0	-0.340994191437713	0.383	0.553	0	B cells	PPP1CB
BHLHE40	0	-0.34240364461059	0.05	0.228	0	B cells	BHLHE40
GAS7.1	0	-0.343216456509436	0.024	0.166	0	B cells	GAS7
RPS6KA3.1	0	-0.343431785097241	0.247	0.382	0	B cells	RPS6KA3
WNK1.1	0	-0.343861331978226	0.303	0.436	0	B cells	WNK1
SPTBN1.1	0	-0.344047757208223	0.134	0.281	0	B cells	SPTBN1
PDGFRA.1	0	-0.344111433284414	0.008	0.141	0	B cells	PDGFRA
CALU.1	0	-0.34411617340869	0.08	0.253	0	B cells	CALU
DIAPH2	0	-0.345368529970528	0.211	0.359	0	B cells	DIAPH2
STOM	0	-0.347895049925632	0.029	0.202	0	B cells	STOM
NFKBIZ	0	-0.347902149956228	0.241	0.393	0	B cells	NFKBIZ
OSMR.1	0	-0.348442661640259	0.012	0.143	0	B cells	OSMR
PBX4.1	0	-0.348745035822412	0.032	0.185	0	B cells	PBX4
PMP22.1	0	-0.348797392066757	0.009	0.18	0	B cells	PMP22
CD6.1	0	-0.350079457830571	0.034	0.218	0	B cells	CD6
RBPMS.1	0	-0.350353475533565	0.019	0.148	0	B cells	RBPMS
DENND5A.1	0	-0.350932568856018	0.062	0.194	0	B cells	DENND5A
PDCD4.1	0	-0.351180169767604	0.372	0.468	0	B cells	PDCD4
AKT3.1	0	-0.351397916346846	0.247	0.382	0	B cells	AKT3
LIMA1.1	0	-0.352590443152656	0.05	0.234	0	B cells	LIMA1
LINC00513.1	0	-0.352856121306517	0.207	0.312	0	B cells	LINC00513
MYL12B	0	-0.3535201447577	0.498	0.656	0	B cells	MYL12B
TMEM176B.1	0	-0.354163074908522	0.009	0.164	0	B cells	TMEM176B
HIPK3.1	0	-0.35513945712313	0.157	0.301	0	B cells	HIPK3
CNN3.1	0	-0.355355424665355	0.031	0.2	0	B cells	CNN3
MEIS2.1	0	-0.355816015310307	0.009	0.147	0	B cells	MEIS2
MED13L.1	0	-0.356362628664969	0.407	0.532	0	B cells	MED13L
ZEB1	0	-0.35661404018806	0.269	0.383	0	B cells	ZEB1
DOCK9	0	-0.357229412225592	0.076	0.217	0	B cells	DOCK9
KALRN.1	0	-0.357778527634102	0.014	0.127	0	B cells	KALRN
ELF2	0	-0.358653822091821	0.236	0.368	0	B cells	ELF2
TGFBI.1	0	-0.359003876468528	0.005	0.132	0	B cells	TGFBI
MMP19.1	0	-0.359031867544561	0.008	0.125	0	B cells	MMP19
AC016831.7.1	0	-0.359270877171911	0.144	0.274	0	B cells	AC016831.7
ATP13A3.1	0	-0.359517412200875	0.113	0.24	0	B cells	ATP13A3
RPS27L.1	0	-0.360007313643915	0.258	0.433	0	B cells	RPS27L
DYNLT1	0	-0.360077312135095	0.107	0.335	0	B cells	DYNLT1
TCF12	0	-0.360090556844565	0.293	0.434	0	B cells	TCF12
KIAA1217.1	0	-0.36138933611443	0.015	0.138	0	B cells	KIAA1217
NFE2L2	0	-0.361895930220716	0.274	0.448	0	B cells	NFE2L2
ZNF609.1	0	-0.3621362589785	0.151	0.314	0	B cells	ZNF609
YES1	0	-0.362684057655464	0.018	0.188	0	B cells	YES1
SLFN5.1	0	-0.364495176184195	0.056	0.252	0	B cells	SLFN5
LY6E	0	-0.364929093523736	0.198	0.359	0	B cells	LY6E
CTNNA1.1	0	-0.365410322652298	0.089	0.262	0	B cells	CTNNA1
CAST	0	-0.367874571210533	0.322	0.502	0	B cells	CAST
NELL2.1	0	-0.369772226721842	0.006	0.114	0	B cells	NELL2
ETS2.1	0	-0.369784659267924	0.021	0.174	0	B cells	ETS2
LRRC8C.1	0	-0.370112888925252	0.065	0.227	0	B cells	LRRC8C
SBF2.1	0	-0.370396452775659	0.128	0.286	0	B cells	SBF2
MRTFA	0	-0.370545808148471	0.165	0.315	0	B cells	MRTFA
MAP4.1	0	-0.371209902381653	0.164	0.331	0	B cells	MAP4
SEPTIN11.1	0	-0.371214379966212	0.069	0.241	0	B cells	SEPTIN11
B2M.1	0	-0.371366815185913	0.995	0.991	0	B cells	B2M
NFIC.1	0	-0.37340278391038	0.053	0.261	0	B cells	NFIC
TNFRSF1B.1	0	-0.373502284073652	0.075	0.248	0	B cells	TNFRSF1B
RALGAPA1.1	0	-0.373636330574003	0.277	0.405	0	B cells	RALGAPA1
PLEKHA5	0	-0.374122290970647	0.011	0.17	0	B cells	PLEKHA5
MYH10.1	0	-0.374172258314692	0.023	0.157	0	B cells	MYH10
SLCO3A1	0	-0.374177111349122	0.039	0.229	0	B cells	SLCO3A1
ITM2A.1	0	-0.374271639305216	0.074	0.254	0	B cells	ITM2A
RBFOX2.1	0	-0.374768000017017	0.046	0.234	0	B cells	RBFOX2
AKAP12.1	0	-0.374932752491739	0.013	0.132	0	B cells	AKAP12
SCML4.1	0	-0.375031736694327	0.104	0.234	0	B cells	SCML4
TSC22D1.1	0	-0.375512532929541	0.107	0.273	0	B cells	TSC22D1
GAS1.1	0	-0.375846865021914	0.007	0.129	0	B cells	GAS1
MS4A6A.1	0	-0.375894535045773	0.01	0.101	0	B cells	MS4A6A
PCDH7.1	0	-0.376086187885913	0.009	0.127	0	B cells	PCDH7
CTSL.1	0	-0.376185231821907	0.009	0.161	0	B cells	CTSL
KIF13B.1	0	-0.376310544020242	0.12	0.262	0	B cells	KIF13B
PTPRJ.1	0	-0.376375424808705	0.072	0.227	0	B cells	PTPRJ
NAALADL2.1	0	-0.376985672358025	0.013	0.151	0	B cells	NAALADL2
RALGAPA2	0	-0.378392522179	0.115	0.232	0	B cells	RALGAPA2
FTX	0	-0.378736516817911	0.332	0.479	0	B cells	FTX
MARCKS.1	0	-0.379812446306981	0.203	0.306	0	B cells	MARCKS
EVA1C	0	-0.379993639148287	0.018	0.202	0	B cells	EVA1C
CD81.1	0	-0.381063929724641	0.481	0.547	0	B cells	CD81
MDK.1	0	-0.381896930908418	0.014	0.173	0	B cells	MDK
FRMD4B	0	-0.383089030757325	0.016	0.18	0	B cells	FRMD4B
NCOA1.1	0	-0.38355349108111	0.208	0.373	0	B cells	NCOA1
GPNMB.1	0	-0.383850958998734	0.009	0.152	0	B cells	GPNMB
MACF1	0	-0.385120722692475	0.377	0.536	0	B cells	MACF1
MXRA5.1	0	-0.387916678693581	0.008	0.15	0	B cells	MXRA5
MIR99AHG.1	0	-0.389200848243407	0.012	0.14	0	B cells	MIR99AHG
SPRY1.1	0	-0.389705083949769	0.101	0.197	0	B cells	SPRY1
GPRC5A.1	0	-0.389899977982841	0.009	0.136	0	B cells	GPRC5A
FNIP2.1	0	-0.390092248328296	0.013	0.176	0	B cells	FNIP2
ENAH.1	0	-0.390645437143502	0.025	0.159	0	B cells	ENAH
GRN.1	0	-0.391317261764605	0.126	0.268	0	B cells	GRN
C1orf21	0	-0.391662761356966	0.016	0.182	0	B cells	C1orf21
CD151.1	0	-0.391868596142341	0.019	0.214	0	B cells	CD151
CTSC	0	-0.39244810938832	0.082	0.258	0	B cells	CTSC
CD9.1	0	-0.393121190840685	0.037	0.182	0	B cells	CD9
PLTP.1	0	-0.39352584125265	0.013	0.143	0	B cells	PLTP
PLOD2.1	0	-0.39365393678731	0.011	0.155	0	B cells	PLOD2
PBX1.1	0	-0.394188895727009	0.011	0.176	0	B cells	PBX1
PSD3.1	0	-0.394286082432171	0.05	0.181	0	B cells	PSD3
TTC39C.1	0	-0.394456469254156	0.091	0.253	0	B cells	TTC39C
CADPS2.1	0	-0.395307045767099	0.017	0.154	0	B cells	CADPS2
EPS8.1	0	-0.395518966187412	0.041	0.198	0	B cells	EPS8
MYH9.1	0	-0.395638114830955	0.397	0.544	0	B cells	MYH9
PDK4.1	0	-0.397174997111966	0.019	0.126	0	B cells	PDK4
PLAAT4.1	0	-0.397219684839083	0.114	0.34	0	B cells	PLAAT4
PHLDA1	0	-0.397271411155828	0.028	0.206	0	B cells	PHLDA1
PEAK1.1	0	-0.397583028277574	0.162	0.274	0	B cells	PEAK1
SPAG9.1	0	-0.397842596082031	0.187	0.365	0	B cells	SPAG9
HEG1.1	0	-0.397950073542223	0.046	0.193	0	B cells	HEG1
PTPN13	0	-0.398247622909697	0.01	0.144	0	B cells	PTPN13
BSG.1	0	-0.399558084602166	0.142	0.354	0	B cells	BSG
MAGI1.1	0	-0.399693658344904	0.015	0.131	0	B cells	MAGI1
DGKH	0	-0.399757544070727	0.021	0.204	0	B cells	DGKH
MT1M.1	0	-0.401609799038639	0.011	0.125	0	B cells	MT1M
CALM1.1	0	-0.401713208708667	0.723	0.779	0	B cells	CALM1
S100A16.1	0	-0.403221224556692	0.008	0.143	0	B cells	S100A16
SEMA4A.1	0	-0.404551243168755	0.062	0.173	0	B cells	SEMA4A
PAPSS2.1	0	-0.404874238886487	0.012	0.136	0	B cells	PAPSS2
NDUFS5	0	-0.405325799896682	0.265	0.522	0	B cells	NDUFS5
FAAH2.1	0	-0.405334961542314	0.037	0.133	0	B cells	FAAH2
PLIN2	0	-0.405675868239614	0.079	0.252	0	B cells	PLIN2
MAGI2.1	0	-0.406480602867555	0.017	0.149	0	B cells	MAGI2
SLC38A2	0	-0.407418540061306	0.266	0.448	0	B cells	SLC38A2
RABGEF1.1	0	-0.408698039589262	0.223	0.364	0	B cells	RABGEF1
ATP1B3	0	-0.409432412840276	0.333	0.498	0	B cells	ATP1B3
PARD3B.1	0	-0.409918607408869	0.013	0.163	0	B cells	PARD3B
NRP1.1	0	-0.4099788289212	0.014	0.152	0	B cells	NRP1
ROR1.1	0	-0.410237643949342	0.024	0.151	0	B cells	ROR1
RNF130	0	-0.410700716439267	0.084	0.249	0	B cells	RNF130
COL12A1.1	0	-0.410703997618418	0.009	0.141	0	B cells	COL12A1
CDH11.1	0	-0.410955290401873	0.008	0.163	0	B cells	CDH11
CPE.1	0	-0.411529250021841	0.009	0.173	0	B cells	CPE
GUK1	0	-0.413073998071509	0.281	0.506	0	B cells	GUK1
LRRFIP1	0	-0.413282732136754	0.484	0.609	0	B cells	LRRFIP1
OGN.1	0	-0.414687418962025	0.013	0.15	0	B cells	OGN
RRBP1.1	0	-0.414936197248831	0.099	0.305	0	B cells	RRBP1
GIMAP4.1	0	-0.415065698721834	0.027	0.241	0	B cells	GIMAP4
RASA3.1	0	-0.415133396288604	0.098	0.242	0	B cells	RASA3
APBA2.1	0	-0.415373633520507	0.011	0.153	0	B cells	APBA2
ADAMTS1.1	0	-0.420051759403035	0.011	0.139	0	B cells	ADAMTS1
FMN1.1	0	-0.420542155916874	0.014	0.113	0	B cells	FMN1
S100A13.1	0	-0.421931139583752	0.019	0.21	0	B cells	S100A13
RAC1.1	0	-0.423444941055579	0.3	0.495	0	B cells	RAC1
TTC28.1	0	-0.423918705149984	0.029	0.193	0	B cells	TTC28
SLC8A1.1	0	-0.4239370572991	0.01	0.117	0	B cells	SLC8A1
ZC3HAV1.1	0	-0.423938736442914	0.384	0.489	0	B cells	ZC3HAV1
KLF9	0	-0.424108113641055	0.113	0.33	0	B cells	KLF9
MEG3.1	0	-0.425670938096102	0.011	0.154	0	B cells	MEG3
APP.1	0	-0.425878069289586	0.137	0.306	0	B cells	APP
SLIT2.1	0	-0.426022722069768	0.014	0.148	0	B cells	SLIT2
ABCC1.1	0	-0.426097116566301	0.114	0.26	0	B cells	ABCC1
TPM4.1	0	-0.42682672777668	0.307	0.477	0	B cells	TPM4
MCL1	0	-0.427607792269466	0.368	0.562	0	B cells	MCL1
RHOC.1	0	-0.42878739815485	0.027	0.26	0	B cells	RHOC
ERRFI1.1	0	-0.429251181422519	0.025	0.186	0	B cells	ERRFI1
SERPINH1.1	0	-0.429463248755581	0.044	0.22	0	B cells	SERPINH1
SH3D19.1	0	-0.429611717240013	0.049	0.223	0	B cells	SH3D19
MGST3.1	0	-0.429799974469237	0.129	0.356	0	B cells	MGST3
GPCPD1.1	0	-0.43052204378472	0.286	0.401	0	B cells	GPCPD1
AHR	0	-0.430815824242418	0.074	0.275	0	B cells	AHR
CFB.1	0	-0.431511690452457	0.006	0.122	0	B cells	CFB
ZFAND3	0	-0.43195571398834	0.326	0.505	0	B cells	ZFAND3
RAB31.1	0	-0.432492532951188	0.09	0.212	0	B cells	RAB31
PALLD.1	0	-0.434136611902512	0.03	0.19	0	B cells	PALLD
KLF4.1	0	-0.434514790796236	0.065	0.226	0	B cells	KLF4
UGP2.1	0	-0.435757711487686	0.181	0.362	0	B cells	UGP2
LITAF	0	-0.435935261786586	0.238	0.36	0	B cells	LITAF
CAVIN1.1	0	-0.436029388569829	0.017	0.209	0	B cells	CAVIN1
LEF1.1	0	-0.436320806885042	0.024	0.186	0	B cells	LEF1
PRKCQ.1	0	-0.437781240383319	0.01	0.201	0	B cells	PRKCQ
DUSP16.1	0	-0.437934816237797	0.039	0.226	0	B cells	DUSP16
EMP3	0	-0.438169245236244	0.218	0.392	0	B cells	EMP3
ARHGAP10	0	-0.438627898385985	0.023	0.204	0	B cells	ARHGAP10
RAB7A.1	0	-0.439090921083477	0.324	0.483	0	B cells	RAB7A
ACTN1	0	-0.439627994856027	0.018	0.234	0	B cells	ACTN1
RBM47.1	0	-0.440471955356296	0.061	0.139	0	B cells	RBM47
TGFBR3	0	-0.440861954738573	0.011	0.194	0	B cells	TGFBR3
DOCK10.1	0	-0.441265088296437	0.241	0.37	0	B cells	DOCK10
DLC1.1	0	-0.441268586168353	0.013	0.152	0	B cells	DLC1
HTRA1.1	0	-0.442206384355664	0.012	0.184	0	B cells	HTRA1
ARHGEF3.1	0	-0.442215213037691	0.067	0.271	0	B cells	ARHGEF3
ADGRE5.1	0	-0.442578284107308	0.217	0.338	0	B cells	ADGRE5
DNAJC1	0	-0.442981098501166	0.148	0.349	0	B cells	DNAJC1
MYOF.1	0	-0.443995357974252	0.011	0.208	0	B cells	MYOF
MAP3K5.1	0	-0.444102949193414	0.176	0.324	0	B cells	MAP3K5
SDCBP	0	-0.444394953623016	0.275	0.483	0	B cells	SDCBP
LAMB1.1	0	-0.446066545078806	0.022	0.202	0	B cells	LAMB1
CXCL12.1	0	-0.446783696681937	0.015	0.163	0	B cells	CXCL12
P4HB.1	0	-0.447575739917679	0.161	0.385	0	B cells	P4HB
LCP2	0	-0.448332141468547	0.032	0.227	0	B cells	LCP2
SPON2	0	-0.449351968465176	0.02	0.215	0	B cells	SPON2
ATP2B4	0	-0.450104748447864	0.034	0.265	0	B cells	ATP2B4
RUNX1	0	-0.450847529027575	0.253	0.436	0	B cells	RUNX1
EPAS1.1	0	-0.451705688220565	0.021	0.178	0	B cells	EPAS1
ICOS.1	0	-0.452629770647694	0.018	0.189	0	B cells	ICOS
PARD3.1	0	-0.453094703408783	0.013	0.182	0	B cells	PARD3
BICDL1.1	0	-0.454394910625734	0.045	0.211	0	B cells	BICDL1
SOCS3	0	-0.454651351509136	0.185	0.384	0	B cells	SOCS3
FLNA	0	-0.456268515619193	0.092	0.32	0	B cells	FLNA
FCGRT.1	0	-0.45662956142235	0.061	0.271	0	B cells	FCGRT
PLPP1.1	0	-0.458122991054429	0.083	0.217	0	B cells	PLPP1
MBNL1.1	0	-0.458376621179264	0.657	0.75	0	B cells	MBNL1
CREB5.1	0	-0.458823767276549	0.021	0.146	0	B cells	CREB5
IRAK3.1	0	-0.4588342235544	0.077	0.205	0	B cells	IRAK3
FBXO32	0	-0.460773068490307	0.035	0.224	0	B cells	FBXO32
CD7.1	0	-0.461159002585322	0.033	0.251	0	B cells	CD7
OXNAD1.1	0	-0.461928344194619	0.06	0.284	0	B cells	OXNAD1
CCNH.1	0	-0.466100805831162	0.359	0.487	0	B cells	CCNH
CCL2.1	0	-0.466954702757127	0.012	0.116	0	B cells	CCL2
MLLT3.1	0	-0.467497836910219	0.051	0.239	0	B cells	MLLT3
ABL2.1	0	-0.468897353479178	0.103	0.264	0	B cells	ABL2
THBS2.1	0	-0.470292378797295	0.009	0.168	0	B cells	THBS2
HSPG2.1	0	-0.470478697908385	0.021	0.18	0	B cells	HSPG2
PTGIS.1	0	-0.471255366840253	0.009	0.173	0	B cells	PTGIS
ITGAV.1	0	-0.473295081394964	0.034	0.245	0	B cells	ITGAV
CXCL2.1	0	-0.475089741890944	0.019	0.136	0	B cells	CXCL2
FGD4.1	0	-0.475260333065707	0.034	0.164	0	B cells	FGD4
TANC2.1	0	-0.475817410934045	0.055	0.223	0	B cells	TANC2
RNASE1.1	0	-0.476354371826236	0.016	0.112	0	B cells	RNASE1
LAPTM4A.1	0	-0.476685654766696	0.216	0.406	0	B cells	LAPTM4A
PRSS23.1	0	-0.47698206873358	0.013	0.186	0	B cells	PRSS23
CRABP2.1	0	-0.477937905208965	0.008	0.13	0	B cells	CRABP2
LIMS1	0	-0.479676701281365	0.178	0.404	0	B cells	LIMS1
KIF1B.1	0	-0.481111741604079	0.054	0.256	0	B cells	KIF1B
SARAF.1	0	-0.481519833505677	0.611	0.681	0	B cells	SARAF
FOSL2	0	-0.48155898774514	0.037	0.31	0	B cells	FOSL2
APBB2.1	0	-0.48216948405657	0.046	0.202	0	B cells	APBB2
PPIB.1	0	-0.482386430589379	0.372	0.566	0	B cells	PPIB
LDHA	0	-0.482552970960522	0.278	0.553	0	B cells	LDHA
TXK.1	0	-0.483594902761071	0.043	0.206	0	B cells	TXK
PICALM	0	-0.484566959292907	0.245	0.43	0	B cells	PICALM
SPATS2L.1	0	-0.485122848407679	0.022	0.26	0	B cells	SPATS2L
TSPO.1	0	-0.485158755469905	0.162	0.4	0	B cells	TSPO
ARL4C.1	0	-0.48651204710176	0.154	0.369	0	B cells	ARL4C
QKI.1	0	-0.487127374558557	0.228	0.393	0	B cells	QKI
CLIC4.1	0	-0.489166402716097	0.181	0.273	0	B cells	CLIC4
LGALS3BP.1	0	-0.490281995798591	0.018	0.237	0	B cells	LGALS3BP
COL14A1.1	0	-0.490363081857693	0.011	0.153	0	B cells	COL14A1
PAM.1	0	-0.491722995766318	0.057	0.283	0	B cells	PAM
ACSL1.1	0	-0.492813101270422	0.066	0.161	0	B cells	ACSL1
SELENOW	0	-0.493769352998138	0.143	0.398	0	B cells	SELENOW
ASAP1	0	-0.495537802337546	0.213	0.381	0	B cells	ASAP1
FBN1.1	0	-0.495857815852324	0.017	0.181	0	B cells	FBN1
SRGAP1.1	0	-0.496863539345281	0.022	0.209	0	B cells	SRGAP1
FOXO3.1	0	-0.498300241036815	0.212	0.367	0	B cells	FOXO3
CTHRC1.1	0	-0.498611034196062	0.016	0.156	0	B cells	CTHRC1
TRPS1.1	0	-0.498955279921685	0.136	0.332	0	B cells	TRPS1
GLIS3.1	0	-0.499832601199033	0.016	0.183	0	B cells	GLIS3
SULF1.1	0	-0.500593769817629	0.011	0.164	0	B cells	SULF1
COL8A1.1	0	-0.503461513420758	0.011	0.151	0	B cells	COL8A1
TM4SF1.1	0	-0.503654261075659	0.013	0.16	0	B cells	TM4SF1
LDB2.1	0	-0.504485185063745	0.018	0.182	0	B cells	LDB2
NFKB1	0	-0.505488305569108	0.322	0.433	0	B cells	NFKB1
PLCL1.1	0	-0.506531984791792	0.013	0.181	0	B cells	PLCL1
SFMBT2.1	0	-0.508816384828194	0.075	0.277	0	B cells	SFMBT2
IPCEF1.1	0	-0.509159370530295	0.022	0.252	0	B cells	IPCEF1
MCTP1.1	0	-0.50978430827643	0.022	0.137	0	B cells	MCTP1
PIK3R1.1	0	-0.512048164797234	0.213	0.418	0	B cells	PIK3R1
DPYSL3.1	0	-0.51240807347505	0.014	0.189	0	B cells	DPYSL3
NFKBIA.1	0	-0.513420281142489	0.45	0.609	0	B cells	NFKBIA
LRP1.1	0	-0.51452044741304	0.016	0.234	0	B cells	LRP1
THY1.1	0	-0.515057669575032	0.011	0.181	0	B cells	THY1
SLA.1	0	-0.51542794326045	0.154	0.344	0	B cells	SLA
RPS4Y1.1	0	-0.517090808513784	0.021	0.214	0	B cells	RPS4Y1
FAM155A.1	0	-0.517258212418828	0.014	0.153	0	B cells	FAM155A
COL4A2.1	0	-0.518764684027744	0.017	0.147	0	B cells	COL4A2
CD59.1	0	-0.518844071348001	0.069	0.29	0	B cells	CD59
SH3BGRL3	0	-0.519787080157494	0.649	0.722	0	B cells	SH3BGRL3
GIMAP7.1	0	-0.520497511669278	0.035	0.276	0	B cells	GIMAP7
PPP2R5C.1	0	-0.521034418816024	0.448	0.515	0	B cells	PPP2R5C
RFX2.1	0	-0.521914638987796	0.024	0.194	0	B cells	RFX2
SIK3.1	0	-0.521954566789958	0.409	0.591	0	B cells	SIK3
COL4A1.1	0	-0.522796801894532	0.016	0.127	0	B cells	COL4A1
BRI3.1	0	-0.525976341080758	0.107	0.366	0	B cells	BRI3
ABLIM1.1	0	-0.528272884385715	0.196	0.342	0	B cells	ABLIM1
IGF1.1	0	-0.530507706510645	0.015	0.16	0	B cells	IGF1
JMJD1C	0	-0.530889611621354	0.516	0.662	0	B cells	JMJD1C
FAM177A1.1	0	-0.533287739940089	0.182	0.406	0	B cells	FAM177A1
LINC01934.1	0	-0.534846510804168	0.024	0.183	0	B cells	LINC01934
FOXO1.1	0	-0.536555988699957	0.327	0.492	0	B cells	FOXO1
IL1R1.1	0	-0.538132767927733	0.011	0.215	0	B cells	IL1R1
PCNX1.1	0	-0.541994603114716	0.185	0.381	0	B cells	PCNX1
CASK.1	0	-0.543615342175305	0.168	0.373	0	B cells	CASK
KRT18.1	0	-0.545099153563964	0.024	0.149	0	B cells	KRT18
LHFPL6.1	0	-0.546860514443603	0.024	0.198	0	B cells	LHFPL6
TXN.1	0	-0.547359700830047	0.136	0.406	0	B cells	TXN
MAML2.1	0	-0.552230747879882	0.35	0.548	0	B cells	MAML2
TRAC.1	0	-0.553852404969594	0.124	0.338	0	B cells	TRAC
LINC01619.1	0	-0.554399541835377	0.327	0.465	0	B cells	LINC01619
CST7.1	0	-0.558085528975892	0.012	0.175	0	B cells	CST7
FBXL7.1	0	-0.559179009825901	0.019	0.187	0	B cells	FBXL7
ADAMTS9.1	0	-0.55955421739378	0.009	0.12	0	B cells	ADAMTS9
MAF.1	0	-0.562926479809479	0.029	0.266	0	B cells	MAF
CAV1.1	0	-0.563308069751307	0.023	0.196	0	B cells	CAV1
GPRIN3.1	0	-0.56348205173294	0.032	0.271	0	B cells	GPRIN3
CELF2.1	0	-0.564322552053692	0.506	0.632	0	B cells	CELF2
H19.1	0	-0.564635558925144	0.018	0.16	0	B cells	H19
NBL1.1	0	-0.565003135156372	0.015	0.225	0	B cells	NBL1
TIMP2.1	0	-0.571263897286604	0.036	0.293	0	B cells	TIMP2
BICC1.1	0	-0.577654141407682	0.014	0.188	0	B cells	BICC1
GLUL.1	0	-0.578745009697429	0.051	0.25	0	B cells	GLUL
PDLIM3.1	0	-0.578853201905178	0.01	0.164	0	B cells	PDLIM3
KLRB1.1	0	-0.579994556452082	0.031	0.168	0	B cells	KLRB1
MYL6.1	0	-0.583194889606954	0.734	0.828	0	B cells	MYL6
ATF3.1	0	-0.586894551526471	0.082	0.294	0	B cells	ATF3
CDK17.1	0	-0.588811902445422	0.201	0.4	0	B cells	CDK17
RTN4.1	0	-0.591399025129342	0.275	0.527	0	B cells	RTN4
CRISPLD2.1	0	-0.59266425026501	0.016	0.19	0	B cells	CRISPLD2
VMP1	0	-0.592824309265188	0.248	0.502	0	B cells	VMP1
C11orf96.1	0	-0.594056608959545	0.013	0.14	0	B cells	C11orf96
CD96.1	0	-0.596546657200005	0.167	0.331	0	B cells	CD96
A2M.1	0	-0.598358320342643	0.025	0.204	0	B cells	A2M
IGFBP6.1	0	-0.599236169001021	0.014	0.152	0	B cells	IGFBP6
AIF1.1	0	-0.599967329096218	0.028	0.15	0	B cells	AIF1
SVIL.1	0	-0.600799154929829	0.027	0.264	0	B cells	SVIL
DST.1	0	-0.600967320755308	0.023	0.265	0	B cells	DST
NPC2.1	0	-0.603250504861803	0.19	0.365	0	B cells	NPC2
RNF19A.1	0	-0.603589996647602	0.341	0.417	0	B cells	RNF19A
CD3G.1	0	-0.603784882344654	0.043	0.324	0	B cells	CD3G
STAT3.1	0	-0.604054382592581	0.34	0.601	0	B cells	STAT3
COL5A1.1	0	-0.60527388678818	0.014	0.204	0	B cells	COL5A1
SLIT3.1	0	-0.606842767715146	0.013	0.197	0	B cells	SLIT3
THEMIS.1	0	-0.606973447496877	0.013	0.206	0	B cells	THEMIS
KRT19.1	0	-0.607211068038195	0.009	0.125	0	B cells	KRT19
CDC14A.1	0	-0.607625753618221	0.091	0.269	0	B cells	CDC14A
MYL9.1	0	-0.60904636468192	0.02	0.191	0	B cells	MYL9
SERINC5.1	0	-0.610912220310374	0.075	0.319	0	B cells	SERINC5
AKAP13	0	-0.612355382875363	0.603	0.763	0	B cells	AKAP13
LSAMP.1	0	-0.613344441560657	0.02	0.161	0	B cells	LSAMP
SYNE2.1	0	-0.615517282682979	0.217	0.484	0	B cells	SYNE2
CRIP1	0	-0.615838870114698	0.339	0.516	0	B cells	CRIP1
CD44.1	0	-0.616408992445995	0.454	0.592	0	B cells	CD44
ANXA5.1	0	-0.620799203093142	0.124	0.396	0	B cells	ANXA5
FSTL1.1	0	-0.622558408862822	0.017	0.219	0	B cells	FSTL1
TPM2.1	0	-0.624188368361202	0.015	0.204	0	B cells	TPM2
C7.1	0	-0.626665902921779	0.013	0.13	0	B cells	C7
EFEMP1.1	0	-0.626692313305716	0.012	0.193	0	B cells	EFEMP1
PTPRM.1	0	-0.627755178980941	0.02	0.217	0	B cells	PTPRM
CTSD.1	0	-0.62935233330852	0.073	0.318	0	B cells	CTSD
EXT1.1	0	-0.632805219871933	0.101	0.305	0	B cells	EXT1
PCOLCE.1	0	-0.633676634572575	0.017	0.214	0	B cells	PCOLCE
ZSWIM6	0	-0.63722417621135	0.278	0.484	0	B cells	ZSWIM6
KRT8.1	0	-0.639318002184146	0.02	0.171	0	B cells	KRT8
RBPJ	0	-0.640469960668683	0.16	0.334	0	B cells	RBPJ
PTMS.1	0	-0.642151140684644	0.038	0.33	0	B cells	PTMS
AHNAK	0	-0.643211250174253	0.162	0.484	0	B cells	AHNAK
ADIRF.1	0	-0.645038799691917	0.021	0.189	0	B cells	ADIRF
PLAUR.1	0	-0.647772774356735	0.018	0.2	0	B cells	PLAUR
FOS	0	-0.648047160476422	0.791	0.846	0	B cells	FOS
AEBP1.1	0	-0.648912806324545	0.027	0.216	0	B cells	AEBP1
ADAMTSL4-AS1.1	0	-0.64961019850491	0.072	0.299	0	B cells	ADAMTSL4-AS1
ESYT2	0	-0.652036983492349	0.164	0.442	0	B cells	ESYT2
CFH.1	0	-0.654531657842799	0.018	0.247	0	B cells	CFH
SKAP1.1	0	-0.65475051565866	0.201	0.365	0	B cells	SKAP1
SLC16A10	0	-0.655166314314985	0.013	0.113	0	B cells	SLC16A10
LAMA2.1	0	-0.655868058628893	0.014	0.132	0	B cells	LAMA2
NFIB.1	0	-0.65598834468548	0.023	0.251	0	B cells	NFIB
CRY1	0	-0.657424279708392	0.064	0.314	0	B cells	CRY1
NFIA.1	0	-0.657818722869004	0.037	0.308	0	B cells	NFIA
HCST.1	0	-0.65845703773378	0.118	0.388	0	B cells	HCST
SELENOP.1	0	-0.659437520003178	0.018	0.234	0	B cells	SELENOP
CCSER2.1	0	-0.661091505424718	0.122	0.385	0	B cells	CCSER2
TIMP3.1	0	-0.6637665753665	0.031	0.184	0	B cells	TIMP3
TNIK.1	0	-0.6652525973554	0.036	0.297	0	B cells	TNIK
FCER1G.1	0	-0.668938444425683	0.01	0.148	0	B cells	FCER1G
RASAL2.1	0	-0.670528960962695	0.024	0.225	0	B cells	RASAL2
GZMA.1	0	-0.674366525443944	0.018	0.167	0	B cells	GZMA
IFITM2.1	0	-0.6764167313447	0.382	0.572	0	B cells	IFITM2
EGR1.1	0	-0.676458866381076	0.257	0.423	0	B cells	EGR1
ANK3.1	0	-0.679866166819885	0.133	0.27	0	B cells	ANK3
TMSB10	0	-0.684673749070964	0.96	0.973	0	B cells	TMSB10
DSTN.1	0	-0.686285749944584	0.128	0.428	0	B cells	DSTN
PDLIM5.1	0	-0.68829381337278	0.085	0.302	0	B cells	PDLIM5
PHACTR2.1	0	-0.693384862683075	0.067	0.349	0	B cells	PHACTR2
TRBC1.1	0	-0.69373292243095	0.058	0.257	0	B cells	TRBC1
PLCB1	0	-0.693743704495257	0.021	0.248	0	B cells	PLCB1
NDFIP1.1	0	-0.69409869622392	0.139	0.418	0	B cells	NDFIP1
POSTN.1	0	-0.700779931000469	0.015	0.149	0	B cells	POSTN
IGFBP5.1	0	-0.701618741233389	0.012	0.132	0	B cells	IGFBP5
RARRES1.1	0	-0.71064104525388	0.014	0.192	0	B cells	RARRES1
PARP8.1	0	-0.713255476063967	0.263	0.379	0	B cells	PARP8
LEPROTL1.1	0	-0.717883013220171	0.147	0.414	0	B cells	LEPROTL1
RGCC.1	0	-0.71817327984021	0.12	0.403	0	B cells	RGCC
TPM1.1	0	-0.728323110755539	0.032	0.25	0	B cells	TPM1
SFRP2.1	0	-0.730104314612816	0.009	0.11	0	B cells	SFRP2
CD99	0	-0.732813890383145	0.232	0.566	0	B cells	CD99
RNF149	0	-0.734981562012172	0.146	0.411	0	B cells	RNF149
CD3E.1	0	-0.735673989417342	0.054	0.376	0	B cells	CD3E
SAMHD1.1	0	-0.736172867182617	0.05	0.412	0	B cells	SAMHD1
LRMDA.1	0	-0.73773644174955	0.022	0.241	0	B cells	LRMDA
CLU.1	0	-0.738024376733015	0.015	0.208	0	B cells	CLU
GPC6.1	0	-0.741115944586294	0.017	0.176	0	B cells	GPC6
SERPING1.1	0	-0.742575790161421	0.018	0.251	0	B cells	SERPING1
SAMSN1.1	0	-0.749223696527814	0.21	0.377	0	B cells	SAMSN1
CAMK4.1	0	-0.749297132303979	0.045	0.272	0	B cells	CAMK4
GNAQ	0	-0.749674159933304	0.024	0.359	0	B cells	GNAQ
PTPRG.1	0	-0.752903882950495	0.054	0.235	0	B cells	PTPRG
GZMK.1	0	-0.756833788602952	0.016	0.141	0	B cells	GZMK
CXCL8.1	0	-0.758083594503409	0.017	0.121	0	B cells	CXCL8
KLF6	0	-0.766096449743885	0.485	0.728	0	B cells	KLF6
BNC2.1	0	-0.778114217409158	0.018	0.238	0	B cells	BNC2
CD2.1	0	-0.778984012391722	0.046	0.358	0	B cells	CD2
C1S.1	0	-0.781492540329252	0.035	0.255	0	B cells	C1S
CEBPB.1	0	-0.783673057600108	0.136	0.427	0	B cells	CEBPB
TC2N.1	0	-0.786527836449663	0.04	0.317	0	B cells	TC2N
DOCK4.1	0	-0.789208711878076	0.024	0.18	0	B cells	DOCK4
CTSB.1	0	-0.790783259318723	0.114	0.333	0	B cells	CTSB
RARRES2.1	0	-0.796692419973714	0.018	0.227	0	B cells	RARRES2
ITGB1.1	0	-0.797239605102678	0.128	0.472	0	B cells	ITGB1
CCN2.1	0	-0.801515509737668	0.031	0.213	0	B cells	CCN2
MMP2.1	0	-0.805821850419601	0.02	0.229	0	B cells	MMP2
IFI27.1	0	-0.806934133359244	0.032	0.239	0	B cells	IFI27
RNF125.1	0	-0.816429606182315	0.105	0.334	0	B cells	RNF125
RBMS1.1	0	-0.823572005745003	0.138	0.485	0	B cells	RBMS1
ARHGAP26	0	-0.82464564291442	0.121	0.366	0	B cells	ARHGAP26
THBS1.1	0	-0.826527991220218	0.023	0.229	0	B cells	THBS1
TYROBP.1	0	-0.827535260863004	0.017	0.172	0	B cells	TYROBP
CD3D.1	0	-0.828884226916467	0.06	0.374	0	B cells	CD3D
AAK1.1	0	-0.832149561343328	0.054	0.456	0	B cells	AAK1
IL6ST.1	0	-0.837548782184853	0.147	0.511	0	B cells	IL6ST
IER3.1	0	-0.838362846194754	0.088	0.323	0	B cells	IER3
SOD2.1	0	-0.838613086592442	0.287	0.478	0	B cells	SOD2
LDLRAD4.1	0	-0.843529158345211	0.252	0.428	0	B cells	LDLRAD4
ID2.1	0	-0.843753050446785	0.098	0.42	0	B cells	ID2
DPYD	0	-0.847451430508148	0.17	0.48	0	B cells	DPYD
ZFPM2.1	0	-0.847668563608191	0.022	0.219	0	B cells	ZFPM2
PSAP.1	0	-0.852677454791419	0.195	0.451	0	B cells	PSAP
AOAH.1	0	-0.853764147486817	0.035	0.226	0	B cells	AOAH
SERPINF1.1	0	-0.854190685132242	0.02	0.228	0	B cells	SERPINF1
COL6A3.1	0	-0.855084337718089	0.017	0.225	0	B cells	COL6A3
CFD.1	0	-0.862949882676171	0.013	0.1	0	B cells	CFD
ATXN1.1	0	-0.867567809221546	0.12	0.472	0	B cells	ATXN1
FKBP5.1	0	-0.869202537421598	0.426	0.705	0	B cells	FKBP5
ITK.1	0	-0.870551017062799	0.025	0.316	0	B cells	ITK
NKG7.1	0	-0.876343020841561	0.018	0.146	0	B cells	NKG7
LGALS3.1	0	-0.87786623383605	0.042	0.368	0	B cells	LGALS3
ACTA2.1	0	-0.879913826961242	0.024	0.176	0	B cells	ACTA2
PRKCA.1	0	-0.887995483218451	0.057	0.374	0	B cells	PRKCA
RBMS3.1	0	-0.892386696979254	0.027	0.262	0	B cells	RBMS3
COL5A2.1	0	-0.892487427322677	0.022	0.246	0	B cells	COL5A2
NFATC2.1	0	-0.898425617870748	0.119	0.322	0	B cells	NFATC2
CD247.1	0	-0.901241609959612	0.031	0.343	0	B cells	CD247
GSN.1	0	-0.910499372770577	0.082	0.338	0	B cells	GSN
NIBAN1.1	0	-0.916485620978346	0.066	0.291	0	B cells	NIBAN1
PRKG1.1	0	-0.916776531696126	0.025	0.224	0	B cells	PRKG1
ITM2B	0	-0.932555667837755	0.566	0.844	0	B cells	ITM2B
BGN.1	0	-0.934843285496365	0.021	0.253	0	B cells	BGN
FNDC3B.1	0	-0.942454353986973	0.084	0.409	0	B cells	FNDC3B
BCL11B.1	0	-0.947025102027689	0.051	0.384	0	B cells	BCL11B
COL6A1.1	0	-0.950290458248499	0.023	0.262	0	B cells	COL6A1
INPP4B.1	0	-0.951844702598548	0.027	0.331	0	B cells	INPP4B
EMP1.1	0	-0.960059243137701	0.026	0.281	0	B cells	EMP1
IGFBP2.1	0	-0.960071253765356	0.017	0.247	0	B cells	IGFBP2
CNOT6L.1	0	-0.963332053495552	0.395	0.501	0	B cells	CNOT6L
STAT4.1	0	-0.966267492811949	0.116	0.364	0	B cells	STAT4
CRYBG1.1	0	-0.971044894763494	0.153	0.385	0	B cells	CRYBG1
VCAN.1	0	-0.973014851408767	0.015	0.25	0	B cells	VCAN
PTGDS.1	0	-0.997060202442561	0.017	0.187	0	B cells	PTGDS
C1R.1	0	-0.998389984820483	0.02	0.252	0	B cells	C1R
IGFBP4.1	0	-1.0178399270728	0.04	0.309	0	B cells	IGFBP4
MT1X.1	0	-1.02648563785953	0.046	0.323	0	B cells	MT1X
NNMT.1	0	-1.03162926199252	0.039	0.308	0	B cells	NNMT
IQGAP2.1	0	-1.03305161560468	0.115	0.447	0	B cells	IQGAP2
FTH1.1	0	-1.04620928093296	0.964	0.966	0	B cells	FTH1
CEBPD.1	0	-1.04690113746599	0.031	0.362	0	B cells	CEBPD
FYB1.1	0	-1.05258133344108	0.072	0.458	0	B cells	FYB1
CCN1.1	0	-1.06353055737756	0.027	0.245	0	B cells	CCN1
ZFP36	0	-1.08938580830473	0.452	0.727	0	B cells	ZFP36
RORA.1	0	-1.09452372019105	0.071	0.464	0	B cells	RORA
LMNA.1	0	-1.10070455283147	0.097	0.471	0	B cells	LMNA
TAGLN.1	0	-1.10112561753186	0.039	0.211	0	B cells	TAGLN
IL32.1	0	-1.1062978396273	0.059	0.415	0	B cells	IL32
SYTL3.1	0	-1.11705186839656	0.115	0.422	0	B cells	SYTL3
MT1E.1	0	-1.12576210519698	0.03	0.31	0	B cells	MT1E
ANXA2.1	0	-1.17603539449284	0.095	0.494	0	B cells	ANXA2
TSHZ2	0	-1.17913539025104	0.054	0.376	0	B cells	TSHZ2
PLXDC2.1	0	-1.1963777329389	0.028	0.335	0	B cells	PLXDC2
TNFAIP3.1	0	-1.20178025562536	0.176	0.537	0	B cells	TNFAIP3
PRKCH.1	0	-1.24032500908714	0.047	0.45	0	B cells	PRKCH
CBLB.1	0	-1.24169388521244	0.216	0.574	0	B cells	CBLB
CCL5.1	0	-1.25204057247782	0.049	0.204	0	B cells	CCL5
CD63.1	0	-1.27237868887121	0.178	0.537	0	B cells	CD63
COL6A2.1	0	-1.28129225885615	0.03	0.307	0	B cells	COL6A2
LYZ.1	0	-1.30292793526606	0.022	0.155	0	B cells	LYZ
SERPINE1.1	0	-1.32673220790087	0.028	0.233	0	B cells	SERPINE1
FBLN1.1	0	-1.34032151520235	0.027	0.264	0	B cells	FBLN1
PITPNC1.1	0	-1.34212860046901	0.114	0.46	0	B cells	PITPNC1
PDE3B.1	0	-1.35576838477038	0.082	0.356	0	B cells	PDE3B
LUM.1	0	-1.35717219182768	0.024	0.258	0	B cells	LUM
APOE.1	0	-1.37382966895524	0.026	0.229	0	B cells	APOE
SPARCL1.1	0	-1.40033266036698	0.04	0.294	0	B cells	SPARCL1
IFITM3.1	0	-1.46483461591586	0.048	0.416	0	B cells	IFITM3
IL7R.1	0	-1.46846049701554	0.093	0.407	0	B cells	IL7R
CALD1.1	0	-1.46881753649135	0.037	0.337	0	B cells	CALD1
FN1.1	0	-1.47655628364321	0.035	0.304	0	B cells	FN1
ANXA1	0	-1.48146104735326	0.064	0.59	0	B cells	ANXA1
S100A4.1	0	-1.51989184801724	0.141	0.541	0	B cells	S100A4
NAMPT.1	0	-1.52232236454193	0.211	0.516	0	B cells	NAMPT
FYN.1	0	-1.52698268924047	0.178	0.561	0	B cells	FYN
NEAT1.1	0	-1.54788909516961	0.53	0.846	0	B cells	NEAT1
S100A11.1	0	-1.56660382610282	0.104	0.625	0	B cells	S100A11
LGALS1.1	0	-1.60582710465777	0.169	0.494	0	B cells	LGALS1
CCL4.1	0	-1.60849788603333	0.105	0.217	0	B cells	CCL4
S100A10.1	0	-1.67155768814561	0.192	0.684	0	B cells	S100A10
SRGN.1	0	-1.69433495057041	0.469	0.7	0	B cells	SRGN
S100A9.1	0	-1.78921992635092	0.012	0.122	0	B cells	S100A9
C3.1	0	-1.83812567748907	0.032	0.309	0	B cells	C3
CCDC80.1	0	-1.86112820417244	0.034	0.313	0	B cells	CCDC80
CST3.1	0	-1.87055281314551	0.06	0.479	0	B cells	CST3
SPARC.1	0	-1.90266130457649	0.05	0.383	0	B cells	SPARC
IGFBP7.1	0	-1.92114362675506	0.049	0.387	0	B cells	IGFBP7
DCN.1	0	-1.92460592773103	0.043	0.317	0	B cells	DCN
VIM.1	0	-1.99838327398645	0.462	0.839	0	B cells	VIM
MGP.1	0	-2.24225977994079	0.044	0.355	0	B cells	MGP
TIMP1.1	0	-2.378556167286	0.063	0.481	0	B cells	TIMP1
MT2A.1	0	-2.43295706396969	0.101	0.606	0	B cells	MT2A
S100A6.1	0	-2.43651027500514	0.23	0.783	0	B cells	S100A6
COL3A1.1	0	-2.56553672895601	0.058	0.393	0	B cells	COL3A1
COL1A2.1	0	-2.67117040655289	0.055	0.393	0	B cells	COL1A2
COL1A1.1	0	-3.01526009215595	0.06	0.402	0	B cells	COL1A1
DUSP1.1	4.82460980705153e-308	-0.448359239139897	0.732	0.772	1.54652867365037e-303	B cells	DUSP1
RAPGEF2	9.85196232237181e-306	-0.267230486889649	0.173	0.273	3.15804652243629e-301	B cells	RAPGEF2
SGK1.1	1.58308019803914e-301	-0.297399738073676	0.158	0.252	5.07456357481447e-297	B cells	SGK1
SRSF3	2.2049323260141e-301	0.277758514222065	0.595	0.52	7.0679105710382e-297	B cells	SRSF3
SEC11C	2.40012103189016e-288	0.258348151249033	0.219	0.14	7.69358796772392e-284	B cells	SEC11C
NFAT5	2.6750168424288e-286	-0.252145506996649	0.26	0.361	8.57476648840553e-282	B cells	NFAT5
APLP2.1	1.8630815256199e-285	-0.256081951654756	0.256	0.353	5.97210783037458e-281	B cells	APLP2
ELL2	6.37699059947469e-281	-0.303296572618337	0.348	0.462	2.04414433666161e-276	B cells	ELL2
FOSB.1	7.91801368403264e-269	-0.366312396387434	0.608	0.681	2.53811928641666e-264	B cells	FOSB
PECAM1.1	1.60438297143126e-260	-0.332187470551238	0.073	0.142	5.14284961492291e-256	B cells	PECAM1
ARL15	9.63064287107987e-258	-0.295994124448012	0.234	0.334	3.08710257232465e-253	B cells	ARL15
KLF2.1	2.86879255513579e-257	0.263768284740158	0.651	0.556	9.19591453548779e-253	B cells	KLF2
ANP32B	9.47444530897903e-257	0.399890636154425	0.476	0.403	3.03703344379323e-252	B cells	ANP32B
EML4.1	2.32193400723251e-254	-0.38718040218147	0.394	0.469	7.44295946018379e-250	B cells	EML4
RERE	3.89993589461545e-250	0.305683047597506	0.45	0.369	1.25012445101898e-245	B cells	RERE
CYTH1.1	6.59173442453434e-247	-0.320570329890345	0.364	0.444	2.11298046978448e-242	B cells	CYTH1
TGFBR2.1	8.67216339999229e-247	-0.282815412797039	0.335	0.425	2.77986197786753e-242	B cells	TGFBR2
CREM.1	3.70681274749688e-241	-0.270012893191226	0.33	0.429	1.18821882621012e-236	B cells	CREM
TOX.1	1.10744505292041e-239	-0.309680911469815	0.105	0.182	3.54991511713637e-235	B cells	TOX
SAT1.1	2.84098788012464e-235	-0.481107371046928	0.584	0.642	9.10678664973953e-231	B cells	SAT1
TSC22D2	2.06782539171543e-228	-0.268249106497941	0.258	0.343	6.62841429314381e-224	B cells	TSC22D2
PELI1	1.58050361779398e-227	-0.398151943977349	0.23	0.314	5.0663043468386e-223	B cells	PELI1
GNG2.1	8.73723438250294e-226	-0.292749332108548	0.213	0.296	2.80072048131132e-221	B cells	GNG2
OSBPL8.1	9.47900463047323e-221	-0.349534741229852	0.419	0.5	3.03849493429819e-216	B cells	OSBPL8
HSPB1.1	8.07186294508894e-216	0.271368970769599	0.329	0.465	2.58743566704826e-211	B cells	HSPB1
ARID4B.1	1.5061789205645e-213	-0.270404584080804	0.513	0.582	4.82805652986952e-209	B cells	ARID4B
STMN1.1	2.37028453111132e-213	0.434115024143561	0.172	0.112	7.59794706447734e-209	B cells	STMN1
INTS6.1	3.92814774188886e-208	0.257725929135124	0.429	0.346	1.25916775866248e-203	B cells	INTS6
SLC2A3	5.12837078470075e-207	-0.340041283000765	0.408	0.49	1.64389925503583e-202	B cells	SLC2A3
ANKRD12.1	4.20383987284174e-204	-0.302906866628184	0.574	0.638	1.34754087123942e-199	B cells	ANKRD12
TRBC2.1	1.55145832731221e-203	-0.486740857302708	0.276	0.333	4.97319966819929e-199	B cells	TRBC2
ADK	1.05819221011374e-201	0.433090854314426	0.395	0.332	3.39203512951959e-197	B cells	ADK
FTL.1	5.41834606982627e-199	-1.0859384799553	0.962	0.926	1.73685083268281e-194	B cells	FTL
SAMD4A.1	8.93974436106127e-199	-0.400107048064535	0.132	0.198	2.86563505493819e-194	B cells	SAMD4A
HLA-A.1	1.42331472902616e-189	-0.250660743293076	0.914	0.936	4.56243536389336e-185	B cells	HLA-A
ZEB2	1.04721108740431e-186	-0.450849348065007	0.282	0.344	3.35683514067453e-182	B cells	ZEB2
SLC25A5	1.16063848916595e-182	0.303149289750535	0.422	0.358	3.72042667702147e-178	B cells	SLC25A5
TACC1.1	6.4799539154659e-182	-0.323985256553263	0.293	0.366	2.07714922760259e-177	B cells	TACC1
USP15.1	2.62319743392854e-181	-0.258290429259145	0.428	0.5	8.40865937445793e-177	B cells	USP15
ETS1.1	2.79930833872947e-180	-0.329577637420822	0.455	0.49	8.97318287979731e-176	B cells	ETS1
SSH2.1	1.0235261631012e-173	0.423676993955954	0.519	0.474	3.28091311582089e-169	B cells	SSH2
KLF12.1	1.99713233392587e-164	-0.277827246270404	0.29	0.358	6.40180769639937e-160	B cells	KLF12
H2AFZ	1.34070716890073e-161	0.486555388751944	0.416	0.362	4.29763682991129e-157	B cells	H2AFZ
GAB2.1	6.47849234903555e-151	-0.256789349354895	0.121	0.18	2.07668072248334e-146	B cells	GAB2
RAPGEF6.1	2.65992281602791e-101	-0.363116995845414	0.336	0.373	8.52638258677745e-97	B cells	RAPGEF6
IKZF1.1	2.61833182296789e-74	-0.321615687320707	0.411	0.418	8.39306265852357e-70	B cells	IKZF1
GPR183.1	2.83869870274657e-67	-0.27366868684019	0.29	0.33	9.09944869165415e-63	B cells	GPR183
GLCCI1.1	2.08375983750194e-55	-0.273718572529037	0.206	0.238	6.67949215911247e-51	B cells	GLCCI1
ZFP36L2.1	2.46555885520884e-55	-0.269831496844111	0.825	0.809	7.90334891037194e-51	B cells	ZFP36L2
JUN.1	2.31925810599971e-40	-0.280570911608974	0.725	0.714	7.43438185878207e-36	B cells	JUN
AREG	2.62302902163476e-20	-0.635407989360818	0.282	0.292	8.40811952885021e-16	B cells	AREG
SSR4	8.41744147831059e-18	0.425131336211633	0.504	0.567	2.69821086587246e-13	B cells	SSR4
HMGB2	2.95063374614092e-17	0.466281096186219	0.253	0.245	9.45825647325471e-13	B cells	HMGB2
TPSB2	0	5.19727532032808	0.958	0.007	0	Mast cells	TPSB2
TPSAB1	0	4.51313066296406	0.93	0.006	0	Mast cells	TPSAB1
CPA3	0	3.90897026923498	0.914	0.004	0	Mast cells	CPA3
HPGD	0	3.62327380835339	0.845	0.034	0	Mast cells	HPGD
CTSG	0	3.26191188732929	0.705	0.002	0	Mast cells	CTSG
HPGDS	0	3.00059456328935	0.875	0.009	0	Mast cells	HPGDS
SLC24A3	0	2.51188392715397	0.703	0.035	0	Mast cells	SLC24A3
KIT	0	2.28607694802709	0.71	0.007	0	Mast cells	KIT
ADCYAP1	0	2.23537485959537	0.427	0.002	0	Mast cells	ADCYAP1
MS4A2	0	2.15610879482874	0.715	0.002	0	Mast cells	MS4A2
HDC	0	1.86658719373445	0.657	0.002	0	Mast cells	HDC
FCER1G.2	0	1.84328848907255	0.821	0.109	0	Mast cells	FCER1G
RHEX	0	1.79048100887272	0.654	0.044	0	Mast cells	RHEX
BATF.1	0	1.76531647158223	0.617	0.101	0	Mast cells	BATF
IL18R1	0	1.70440882866526	0.613	0.073	0	Mast cells	IL18R1
IL1RL1	0	1.67723028097183	0.624	0.006	0	Mast cells	IL1RL1
LTC4S	0	1.60420207433402	0.636	0.049	0	Mast cells	LTC4S
PTGS2	0	1.5546586061326	0.492	0.055	0	Mast cells	PTGS2
SLC18A2	0	1.54110276854605	0.573	0.009	0	Mast cells	SLC18A2
RGS13.1	0	1.52416280091794	0.571	0.045	0	Mast cells	RGS13
VWA5A	0	1.49729967193144	0.585	0.011	0	Mast cells	VWA5A
GATA2	0	1.38997687018178	0.445	0.006	0	Mast cells	GATA2
AL390957.1	0	1.27162705050382	0.434	0.046	0	Mast cells	AL390957.1
RAB27B	0	1.2424116997595	0.399	0.017	0	Mast cells	RAB27B
CADPS	0	1.22259345956001	0.367	0.005	0	Mast cells	CADPS
ATP8B4	0	1.18954505681582	0.42	0.036	0	Mast cells	ATP8B4
AL163541.1	0	1.14100701298104	0.285	0.015	0	Mast cells	AL163541.1
CMA1	0	1.14009697627639	0.265	0.001	0	Mast cells	CMA1
NSMCE1-DT	0	1.12815248036457	0.434	0.012	0	Mast cells	NSMCE1-DT
AL157895.1	0	1.06183446495818	0.457	0.001	0	Mast cells	AL157895.1
SLC26A2	0	1.05702983904628	0.445	0.042	0	Mast cells	SLC26A2
ITGA9	0	0.998684470995571	0.411	0.03	0	Mast cells	ITGA9
ENPP3	0	0.995457693386231	0.311	0.003	0	Mast cells	ENPP3
CTTNBP2	0	0.985552400503607	0.399	0.012	0	Mast cells	CTTNBP2
LINC02207	0	0.897954663934437	0.318	0.007	0	Mast cells	LINC02207
AC004917.1	0	0.886298750573635	0.309	0.005	0	Mast cells	AC004917.1
FCER1A	0	0.78949105226602	0.35	0.012	0	Mast cells	FCER1A
MAOB	0	0.773319184595463	0.364	0.009	0	Mast cells	MAOB
SIGLEC6	0	0.704497088383767	0.29	0.003	0	Mast cells	SIGLEC6
KIAA1549	0	0.698298395006382	0.288	0.008	0	Mast cells	KIAA1549
LINC02829	0	0.680006497978535	0.26	0	0	Mast cells	LINC02829
CDK15	0	0.679937005699914	0.283	0.004	0	Mast cells	CDK15
PRG2	0	0.649542874786312	0.162	0.001	0	Mast cells	PRG2
CRLF2	0	0.62319113182385	0.23	0.002	0	Mast cells	CRLF2
RYR3	0	0.598152683241034	0.174	0.005	0	Mast cells	RYR3
AL359636.2	0	0.583726205643573	0.227	0.011	0	Mast cells	AL359636.2
PTGS1	0	0.57129208894284	0.297	0.013	0	Mast cells	PTGS1
SMIM1	0	0.543944311739448	0.216	0.005	0	Mast cells	SMIM1
SLC8A3	0	0.465972600746776	0.158	0.001	0	Mast cells	SLC8A3
GCSAML	0	0.433609747075011	0.206	0.001	0	Mast cells	GCSAML
AC093523.1	0	0.428469937787335	0.162	0.001	0	Mast cells	AC093523.1
SVOPL	0	0.351870298691287	0.144	0.001	0	Mast cells	SVOPL
TPSD1	0	0.338374596254829	0.153	0	0	Mast cells	TPSD1
CATSPER1	0	0.323997511016044	0.146	0.003	0	Mast cells	CATSPER1
LINC02752	0	0.310369956025086	0.128	0.001	0	Mast cells	LINC02752
PRSS12	0	0.273162549347477	0.13	0.004	0	Mast cells	PRSS12
DHRS9	2.00638959257372e-303	0.594660035160919	0.262	0.018	6.43148183899506e-299	Mast cells	DHRS9
SLC45A3	2.37847397237523e-302	0.250400414105139	0.135	0.005	7.62419831844881e-298	Mast cells	SLC45A3
LINC02539	4.85806259436459e-299	0.351133347713897	0.107	0.003	1.55725196462357e-294	Mast cells	LINC02539
CD9.2	3.00715771331983e-296	1.62070510718361	0.71	0.142	9.6394440500467e-292	Mast cells	CD9
ARHGAP18.1	7.2371493114997e-293	1.5175430861764	0.71	0.148	2.31986821180123e-288	Mast cells	ARHGAP18
AREG.1	1.05040164098363e-277	4.60915687961212	0.877	0.287	3.36706246017302e-273	Mast cells	AREG
FER.1	2.75762360765299e-272	2.21662760277347	0.759	0.196	8.83956247433167e-268	Mast cells	FER
ADGRE2	7.93269292919833e-269	0.893634479358234	0.362	0.038	2.54282471845453e-264	Mast cells	ADGRE2
ALAS1	3.39944624279806e-261	0.6791522790717	0.302	0.028	1.08969249312892e-256	Mast cells	ALAS1
CSF1	5.04242367724498e-255	1.23136234132167	0.36	0.041	1.61634890974088e-250	Mast cells	CSF1
STXBP6	4.79712315660259e-250	0.659276566438207	0.299	0.028	1.53771782784896e-245	Mast cells	STXBP6
AL078590.2	8.35961741690533e-250	0.295946681051736	0.153	0.008	2.679675362989e-245	Mast cells	AL078590.2
HECW2-AS1	8.92699053484369e-243	0.550511310729925	0.209	0.014	2.86154681594414e-238	Mast cells	HECW2-AS1
ALOX5AP	1.00703670368287e-242	1.78006044737395	0.791	0.23	3.22805615365545e-238	Mast cells	ALOX5AP
STX3	1.42394391843316e-242	0.646323343174093	0.309	0.031	4.5644522305375e-238	Mast cells	STX3
ALOX5	3.80247000808134e-234	0.999063162506253	0.478	0.076	1.21888176109047e-229	Mast cells	ALOX5
MLPH	2.56875464752791e-232	0.43900837425359	0.232	0.018	8.23414302265071e-228	Mast cells	MLPH
RENBP	1.51728446337273e-231	0.361295906785156	0.181	0.011	4.86365534734129e-227	Mast cells	RENBP
CNRIP1	1.03186357621689e-212	0.491258200380432	0.241	0.021	3.30763869356325e-208	Mast cells	CNRIP1
TYROBP.2	1.71199592350675e-212	0.884620048285144	0.666	0.13	5.4878029328009e-208	Mast cells	TYROBP
CAPG	9.74693007673537e-212	1.22456455336599	0.596	0.132	3.12437843609752e-207	Mast cells	CAPG
GMPR	1.68902190884997e-210	0.368179577864325	0.174	0.011	5.41415972881859e-206	Mast cells	GMPR
ACER3	5.38871807395209e-210	1.15646400779547	0.543	0.107	1.72735357860534e-205	Mast cells	ACER3
ZNF704	6.21191771274642e-209	1.18328233746578	0.445	0.073	1.99123022282086e-204	Mast cells	ZNF704
GALC	1.01340484500313e-207	0.849871932318119	0.346	0.044	3.24846923065753e-203	Mast cells	GALC
MTCL1	2.59793720962987e-205	0.400705152997774	0.19	0.014	8.32768772546853e-201	Mast cells	MTCL1
CLU.2	2.29918870262237e-204	1.37995806755179	0.661	0.156	7.37004938625601e-200	Mast cells	CLU
FTH1.2	1.23321954855783e-202	2.3858606269844	1	0.965	3.95308526290213e-198	Mast cells	FTH1
LIF	3.91048107422821e-199	0.467359991554554	0.188	0.014	1.25350470834385e-194	Mast cells	LIF
AL355881.1	3.66906149623001e-195	0.290167815027983	0.102	0.004	1.17611766261653e-190	Mast cells	AL355881.1
SRGN.2	1.07804987005857e-190	1.99026548899592	0.991	0.639	3.45568885847274e-186	Mast cells	SRGN
MIR3681HG	5.80743427422852e-180	0.364433510901821	0.144	0.009	1.86157305660395e-175	Mast cells	MIR3681HG
CLNK	6.15029703365183e-177	1.0233523875442	0.271	0.032	1.97147771413709e-172	Mast cells	CLNK
CPM	1.53204651610547e-176	1.17777535961048	0.457	0.086	4.91097510737609e-172	Mast cells	CPM
PPM1H	3.13910989979701e-168	0.26012650973245	0.155	0.011	1.00624167837993e-163	Mast cells	PPM1H
BACE2.1	2.92785837360809e-162	0.901721954226756	0.508	0.112	9.38525001660072e-158	Mast cells	BACE2
ANXA1.1	3.02674807439615e-162	2.12885868843441	0.884	0.451	9.70224095247686e-158	Mast cells	ANXA1
AC098617.1	1.27819352853479e-158	0.34416084300172	0.123	0.008	4.09724935571827e-154	Mast cells	AC098617.1
TMEM176B.2	6.66088086336384e-158	1.23592599721916	0.515	0.123	2.13514536075128e-153	Mast cells	TMEM176B
LINC02147	4.52937520731747e-157	0.390732558379002	0.118	0.007	1.45189122270561e-152	Mast cells	LINC02147
CKLF.2	2.99753660616e-153	1.26376627184863	0.682	0.233	9.60860359104589e-149	Mast cells	CKLF
P2RX1	1.79609438451707e-152	0.527610029951226	0.246	0.03	5.75738054956947e-148	Mast cells	P2RX1
FDX1	1.51028215459617e-151	1.32957865126317	0.48	0.112	4.84120944655801e-147	Mast cells	FDX1
CALB2	9.6146100619606e-151	0.495770171410911	0.255	0.031	3.08196325536147e-146	Mast cells	CALB2
AC008871.1	4.36282178689723e-149	0.294347569816023	0.109	0.006	1.39850252378991e-144	Mast cells	AC008871.1
ACSL4	1.78967182953286e-148	1.42152052698006	0.559	0.152	5.73679304956759e-144	Mast cells	ACSL4
RHOBTB3	5.45665482894201e-146	0.756276182087418	0.381	0.07	1.74913070541736e-141	Mast cells	RHOBTB3
TNIK.2	1.03559391471264e-143	1.59235773653812	0.664	0.228	3.31959629361137e-139	Mast cells	TNIK
LEO1	8.01287776682282e-143	0.864871005843641	0.381	0.073	2.56852796815505e-138	Mast cells	LEO1
LAPTM4A.2	1.16409461484587e-141	1.45816825723515	0.761	0.355	3.73150528788845e-137	Mast cells	LAPTM4A
MITF	5.77625251147485e-140	0.604434450647429	0.32	0.052	1.85157774255326e-135	Mast cells	MITF
AHR.1	2.85414032506335e-137	1.52868874398212	0.636	0.221	9.14894681199058e-133	Mast cells	AHR
ALDH1A1	9.49444845525978e-137	0.507568416022776	0.29	0.043	3.04344545233352e-132	Mast cells	ALDH1A1
NDST2	1.25264714694377e-135	0.436083888218967	0.232	0.029	4.01536042952824e-131	Mast cells	NDST2
RAB32	1.08903515688316e-134	0.575115871808381	0.311	0.051	3.49090219538896e-130	Mast cells	RAB32
ST8SIA6	1.92943633212487e-134	0.342061232268703	0.146	0.012	6.18480816262627e-130	Mast cells	ST8SIA6
GLUL.2	1.19753954124953e-133	1.23744609436437	0.622	0.197	3.83871299947537e-129	Mast cells	GLUL
AC106739.1	1.63229798923925e-132	0.309231918789246	0.121	0.009	5.2323312045064e-128	Mast cells	AC106739.1
ITGA9-AS1	3.08879502752064e-131	0.29982743808055	0.144	0.012	9.90113246071741e-127	Mast cells	ITGA9-AS1
RNF130.1	2.10128970715563e-130	1.25910494548365	0.617	0.205	6.73568415628738e-126	Mast cells	RNF130
AC244502.1	7.4877690239774e-129	0.252542621582759	0.118	0.009	2.40020436063596e-124	Mast cells	AC244502.1
EPB41L1	1.75444503037349e-128	0.326387104418572	0.165	0.016	5.62387354486221e-124	Mast cells	EPB41L1
TMSB4X.1	9.02847386798064e-128	-1.4246489910853	0.991	0.982	2.89407729838119e-123	Mast cells	TMSB4X
PAK1	1.05130844235217e-124	0.78733180268694	0.357	0.071	3.36996921195988e-120	Mast cells	PAK1
DUSP6	1.43278915771065e-122	1.11279181523709	0.441	0.11	4.59280564504149e-118	Mast cells	DUSP6
NFKBIA.2	4.70185244206629e-121	1.70754953549855	0.847	0.566	1.50717880030435e-116	Mast cells	NFKBIA
BMP2K.2	2.0931170246359e-120	0.982546684478025	0.515	0.146	6.70948662247038e-116	Mast cells	BMP2K
S100A4.2	1.15234591015954e-119	1.3832838342219	0.852	0.436	3.6938448150164e-115	Mast cells	S100A4
CTNNBL1	6.60425649487899e-118	0.78547687042653	0.466	0.123	2.11699441943346e-113	Mast cells	CTNNBL1
AP1S3	1.01158831846522e-117	0.617943085478066	0.285	0.049	3.24264635484026e-113	Mast cells	AP1S3
MSRA	6.95959858259833e-115	0.822759645552773	0.427	0.106	2.23089932565189e-110	Mast cells	MSRA
RBKS	1.43376826597639e-114	0.646407446523986	0.297	0.054	4.59594417658732e-110	Mast cells	RBKS
B4GALT5	2.00311333868279e-113	0.998102993530116	0.434	0.112	6.42097980714769e-109	Mast cells	B4GALT5
H3F3B.1	5.79794906208353e-113	1.11575039976299	0.979	0.915	1.85853257185088e-108	Mast cells	H3F3B
LPCAT2	1.30231642710775e-111	0.526659178637324	0.299	0.054	4.17457530709388e-107	Mast cells	LPCAT2
CD63.2	3.85680704229193e-110	1.13986375895181	0.856	0.442	1.23629949740668e-105	Mast cells	CD63
TESC	4.37271003518933e-109	0.373915036109826	0.216	0.031	1.40167220177994e-104	Mast cells	TESC
CLIC1	1.49581843967778e-108	1.33770666533065	0.805	0.523	4.79484600838712e-104	Mast cells	CLIC1
NSMCE1	3.61364031706773e-108	0.883492512330112	0.406	0.103	1.15835240363606e-103	Mast cells	NSMCE1
AL356124.1	1.59991304405791e-107	0.539828554299993	0.278	0.049	5.12852126272763e-103	Mast cells	AL356124.1
TMEM44	7.79198819982517e-106	0.279123353618068	0.158	0.018	2.49772181745396e-101	Mast cells	TMEM44
AC068587.4.1	3.31321026295958e-105	0.931201671314555	0.445	0.123	1.06204954979169e-100	Mast cells	AC068587.4
KIAA1522	7.23157894111653e-105	0.278575339416443	0.135	0.013	2.3180826295749e-100	Mast cells	KIAA1522
SORBS1	6.83279688130152e-104	0.689123489847442	0.265	0.046	2.1902530403012e-99	Mast cells	SORBS1
RPS19.2	3.41845788812423e-103	-1.23751312226872	0.968	0.976	1.09578667603822e-98	Mast cells	RPS19
VIM.2	1.70860139837363e-102	1.48774929719758	0.979	0.74	5.47692178248666e-98	Mast cells	VIM
BTK.1	6.85606174261039e-102	0.601066687855126	0.348	0.078	2.19771059159376e-97	Mast cells	BTK
MAML3.2	1.508712036238e-99	1.13412535771752	0.508	0.163	4.8361764321609e-95	Mast cells	MAML3
S100A6.2	3.55772260697635e-99	0.69453826581324	0.979	0.638	1.14042798166627e-94	Mast cells	S100A6
GPR65	3.53194590695186e-97	1.00087423085701	0.404	0.111	1.13216526047342e-92	Mast cells	GPR65
RGS2	8.13285956711502e-97	1.18263257322922	0.715	0.321	2.60698813423872e-92	Mast cells	RGS2
TTC7B	1.77480363811956e-96	0.343624887565961	0.183	0.025	5.68913306199225e-92	Mast cells	TTC7B
ICAM1.2	1.81056666440667e-96	0.944660394333235	0.483	0.146	5.80377144275559e-92	Mast cells	ICAM1
SAMSN1.2	5.08948448440995e-96	1.10105007214457	0.719	0.332	1.63143425147761e-91	Mast cells	SAMSN1
SUSD1	5.85526445476497e-96	0.400482818369556	0.227	0.037	1.87690502097491e-91	Mast cells	SUSD1
CPEB4	7.69781009965632e-96	0.882994501002824	0.469	0.142	2.46753302744483e-91	Mast cells	CPEB4
SMIM3	1.14012700721373e-94	0.578170949067426	0.29	0.06	3.65467712162361e-90	Mast cells	SMIM3
TMOD1	5.68582782828539e-94	0.369938922390237	0.16	0.02	1.82259211035688e-89	Mast cells	TMOD1
AKAP12.2	6.73331194069054e-94	1.07406419825705	0.387	0.1	2.15836314258835e-89	Mast cells	AKAP12
NDFIP2	2.26173616819369e-90	0.554953658213685	0.309	0.068	7.24999528714488e-86	Mast cells	NDFIP2
CD69.2	3.48054958903739e-90	1.55009456382273	0.787	0.442	1.11569017076594e-85	Mast cells	CD69
SMYD3.2	3.00222440438986e-89	1.33247961472394	0.696	0.355	9.62363032827171e-85	Mast cells	SMYD3
ABCA1.2	9.52610169756594e-89	0.804356919190867	0.434	0.126	3.05359189915476e-84	Mast cells	ABCA1
LRMDA.2	6.02362106832774e-88	0.909909106080499	0.541	0.183	1.93087173345246e-83	Mast cells	LRMDA
PRKX.1	6.71044793726226e-88	0.941902623683591	0.508	0.179	2.15103408628942e-83	Mast cells	PRKX
ADAM12	2.65701111515164e-87	0.522723887920358	0.288	0.061	8.51704912961859e-83	Mast cells	ADAM12
LMO4.1	4.990563002721e-86	0.94859798666304	0.48	0.165	1.59972497052222e-81	Mast cells	LMO4
CXCR4.2	5.72772186257456e-86	-1.81619516878819	0.16	0.643	1.83602124304828e-81	Mast cells	CXCR4
UBB	1.34320889169648e-85	1.12787723546455	0.87	0.739	4.30565610233306e-81	Mast cells	UBB
ADAMTS3	1.94773512897855e-85	0.517646355189364	0.176	0.026	6.24346495594074e-81	Mast cells	ADAMTS3
ASAH1.1	2.33158108737818e-85	0.810747311813648	0.506	0.175	7.47388317559076e-81	Mast cells	ASAH1
ANKRD28.2	4.19315469128361e-85	1.2599716900951	0.666	0.31	1.34411573629096e-80	Mast cells	ANKRD28
NTM	1.94705761699453e-83	0.754753915016911	0.197	0.033	6.24129319127595e-79	Mast cells	NTM
SERPINB1	5.02171034828812e-83	1.12813800929938	0.55	0.226	1.60970925214376e-78	Mast cells	SERPINB1
ELOVL7	8.91251197375039e-83	0.318263829749839	0.118	0.013	2.85690571318569e-78	Mast cells	ELOVL7
RPL3.2	1.63207570633722e-82	-1.06408094067788	0.956	0.971	5.23161867666395e-78	Mast cells	RPL3
PLGRKT	1.68657519294433e-81	0.521040727375211	0.288	0.065	5.40631678098305e-77	Mast cells	PLGRKT
CD44.2	5.9795956004448e-80	1.20939733164382	0.812	0.555	1.91675936972258e-75	Mast cells	CD44
BHLHE40.1	2.8372747589031e-79	0.859597141274447	0.492	0.18	9.0948842396639e-75	Mast cells	BHLHE40
BLVRA	3.13578343299638e-79	0.480192386905813	0.237	0.047	1.00517537944699e-74	Mast cells	BLVRA
PLIN2.1	1.4175889063573e-78	0.937948567768208	0.531	0.206	4.54408123932832e-74	Mast cells	PLIN2
TNFAIP3.2	4.84725632914927e-78	1.18885214932108	0.77	0.442	1.5537880163088e-73	Mast cells	TNFAIP3
ABCC4	1.09103388475255e-77	0.633513175320974	0.278	0.064	3.4973091175743e-73	Mast cells	ABCC4
RPS6.2	8.30128205348596e-77	-1.04150743249647	0.965	0.97	2.66097596224492e-72	Mast cells	RPS6
RPL36AL.1	1.05689390351336e-76	0.995461492852701	0.842	0.736	3.38787340771208e-72	Mast cells	RPL36AL
MT-CO2.1	1.66288175021017e-76	0.826614539207863	1	0.991	5.33036745029872e-72	Mast cells	MT-CO2
CTSD.2	4.26614034906639e-76	0.920499863243802	0.578	0.253	1.36751128889323e-71	Mast cells	CTSD
TBXAS1	8.48274067913009e-76	0.611551952924004	0.374	0.104	2.71914252469515e-71	Mast cells	TBXAS1
RPLP0.1	1.16282850904677e-75	-0.914314236110395	0.812	0.935	3.72744678574943e-71	Mast cells	RPLP0
TMEM176A.2	6.36090899076559e-75	0.621343044527774	0.353	0.098	2.03898937698991e-70	Mast cells	TMEM176A
SELENOK	1.31259291402325e-74	1.15464783985768	0.668	0.382	4.20751658590154e-70	Mast cells	SELENOK
C1orf162	3.19110780633654e-74	0.723117695418149	0.448	0.152	1.02290960732118e-69	Mast cells	C1orf162
ELL2.1	8.83192528372119e-74	1.238034790416	0.729	0.431	2.83107364969683e-69	Mast cells	ELL2
PLAUR.2	6.10073189282e-73	0.813960896437797	0.457	0.152	1.95558960824345e-68	Mast cells	PLAUR
AFF2	7.05534321849518e-73	0.288282380530553	0.123	0.015	2.26159026868863e-68	Mast cells	AFF2
HLA-A.2	2.50927944067384e-72	-0.93280746212088	0.745	0.931	8.04349524708001e-68	Mast cells	HLA-A
NFKBIZ.1	2.6921027432459e-72	1.04720928315653	0.657	0.352	8.62953534347474e-68	Mast cells	NFKBIZ
DACH1	6.72336894820938e-72	0.496721310504193	0.206	0.039	2.15517591634852e-67	Mast cells	DACH1
GIHCG	3.79746448746185e-71	0.334904014488138	0.179	0.031	1.2172772414559e-66	Mast cells	GIHCG
LMNB1	8.28059775143205e-71	0.585946341762284	0.285	0.071	2.65434560922154e-66	Mast cells	LMNB1
HS6ST1	8.60033546125725e-71	0.368389195143434	0.197	0.037	2.75683753210601e-66	Mast cells	HS6ST1
LMNA.2	1.5564146182583e-70	1.28380406794192	0.684	0.373	4.98908705882697e-66	Mast cells	LMNA
TRIO.1	2.49803636211178e-70	1.20956731693016	0.561	0.256	8.00745555874931e-66	Mast cells	TRIO
HLA-B.1	1.25556222357773e-69	-0.958711589414907	0.884	0.95	4.02470470767841e-65	Mast cells	HLA-B
FAU.1	2.14394335638797e-69	0.69035983995828	1	0.951	6.87241042890162e-65	Mast cells	FAU
MBOAT7	2.62082926189592e-69	0.373467584286514	0.239	0.052	8.40106819900736e-65	Mast cells	MBOAT7
EDARADD	3.16008640377773e-69	0.29449240272023	0.135	0.019	1.01296569673095e-64	Mast cells	EDARADD
SLCO2B1	2.06761275218233e-68	0.457984474665869	0.186	0.034	6.62773267712044e-64	Mast cells	SLCO2B1
SLC4A8	2.44008186719586e-68	0.314070595372916	0.151	0.023	7.82168242529634e-64	Mast cells	SLC4A8
ZNRF1	6.85936658002244e-68	0.528643273711294	0.29	0.075	2.19876995722619e-63	Mast cells	ZNRF1
MYB	8.94267280069115e-68	0.28768578431533	0.118	0.015	2.86657376626155e-63	Mast cells	MYB
PLA2G4A	1.17665321010549e-67	0.345893103700648	0.128	0.017	3.77176186499314e-63	Mast cells	PLA2G4A
TXNIP.1	1.28767955808509e-67	-1.39055436091209	0.381	0.749	4.12765682344175e-63	Mast cells	TXNIP
HS3ST1	2.88187483525433e-67	0.32306915472454	0.135	0.019	9.23784978440777e-63	Mast cells	HS3ST1
SPECC1	1.03897455274707e-66	0.390867108126667	0.216	0.044	3.33043292883073e-62	Mast cells	SPECC1
RHBDD2	1.16499417721439e-66	0.416973793177369	0.274	0.068	3.73438883506072e-62	Mast cells	RHBDD2
ATP6V0A2	2.28289345437633e-66	0.40454890863843	0.223	0.048	7.31781496800333e-62	Mast cells	ATP6V0A2
SLC44A1	3.09610472958649e-66	0.693757938894118	0.397	0.134	9.92456371068948e-62	Mast cells	SLC44A1
CD74.2	7.34450150277661e-66	-2.4453600236558	0.216	0.605	2.35427995671504e-61	Mast cells	CD74
CD82	8.21621016270605e-66	0.507593611879096	0.32	0.09	2.63370616765542e-61	Mast cells	CD82
MCTP2	1.24691804759589e-65	0.89008825863809	0.434	0.158	3.99699580156863e-61	Mast cells	MCTP2
SDCBP.1	1.78123355247241e-65	0.933097459544103	0.703	0.428	5.70974415245032e-61	Mast cells	SDCBP
KREMEN1	1.92853848265912e-65	0.261969828370546	0.13	0.018	6.18193010616382e-61	Mast cells	KREMEN1
MT-ND2	7.25299738596461e-65	0.812263906879341	0.995	0.977	2.32494831207095e-60	Mast cells	MT-ND2
RPL10A.1	1.03861314308612e-64	-0.887988094340472	0.933	0.947	3.32927443016256e-60	Mast cells	RPL10A
RPS18.1	5.49685149003832e-64	-0.923355798750603	0.998	0.979	1.76201574513178e-59	Mast cells	RPS18
CCDC71L	1.87229050978518e-63	0.755659124976137	0.332	0.1	6.00162722911638e-59	Mast cells	CCDC71L
MALAT1.1	1.88696298206622e-63	0.669300768807772	0.998	0.983	6.04865983901326e-59	Mast cells	MALAT1
TMEM220	2.03293236830303e-63	0.274678528211033	0.148	0.024	6.51656470659537e-59	Mast cells	TMEM220
MT-CYB	4.01309445813873e-63	0.894003933180105	0.995	0.99	1.28639742855637e-58	Mast cells	MT-CYB
RPS2.1	6.3293713429445e-63	-0.873854465053185	0.993	0.979	2.02887998398086e-58	Mast cells	RPS2
ETS1.2	1.09085209342182e-62	-1.02268794559411	0.058	0.482	3.49672638546363e-58	Mast cells	ETS1
LAX1	1.37343749790446e-62	0.392443024360254	0.227	0.051	4.40255389953275e-58	Mast cells	LAX1
GABPB1	2.65182389031967e-62	0.72602842854972	0.439	0.164	8.50042148041972e-58	Mast cells	GABPB1
SLC39A11	2.37382451589645e-61	0.728367550194537	0.411	0.15	7.60929448570608e-57	Mast cells	SLC39A11
CCDC92	3.47528843098185e-61	0.412841898474425	0.216	0.048	1.11400370655123e-56	Mast cells	CCDC92
RGS1.1	4.20815226464854e-60	0.965030032612461	0.633	0.314	1.34892320843309e-55	Mast cells	RGS1
GNA15	4.50337837070391e-60	0.307918046878081	0.186	0.037	1.44355793672914e-55	Mast cells	GNA15
CYTIP.1	5.09435195964755e-60	-0.867678707002401	0.026	0.432	1.63299452066502e-55	Mast cells	CYTIP
PTMA.1	6.27840748961067e-60	0.613599524031631	1	0.974	2.0125435207947e-55	Mast cells	PTMA
MT-CO1	6.53652222310027e-60	0.652144499262453	1	0.993	2.09528219861479e-55	Mast cells	MT-CO1
SLC38A11	2.40296664316455e-59	0.393904920114967	0.146	0.025	7.70270957466395e-55	Mast cells	SLC38A11
GALNT6	4.33083543569958e-59	0.35504283949747	0.181	0.036	1.3882492989135e-54	Mast cells	GALNT6
SLC10A7	6.47358800753221e-59	0.644334965459531	0.278	0.078	2.07510863581445e-54	Mast cells	SLC10A7
AKAP13.1	1.51336130408064e-58	1.04965826664452	0.882	0.721	4.8510796602305e-54	Mast cells	AKAP13
CEMIP2.1	1.66391485603282e-58	-1.29995685509872	0.109	0.503	5.3336790710132e-54	Mast cells	CEMIP2
BCL2A1.1	3.17965046997279e-58	0.956146688049475	0.36	0.125	1.01923695814978e-53	Mast cells	BCL2A1
RPL23A.2	1.34827158662929e-57	-0.850905059137111	0.981	0.96	4.3218845709402e-53	Mast cells	RPL23A
PEBP1	3.22374536973921e-57	0.889500267737146	0.636	0.394	1.0333715782699e-52	Mast cells	PEBP1
TPST2	4.03862489238457e-57	0.40726011837083	0.269	0.073	1.29458120925387e-52	Mast cells	TPST2
AC020916.1	1.69700885884119e-56	0.986268587443159	0.527	0.253	5.43976189701543e-52	Mast cells	AC020916.1
TPT1.1	1.10223459014991e-55	-0.732331407640135	0.998	0.985	3.53321297872554e-51	Mast cells	TPT1
EMP3.1	1.38304092318674e-55	0.834825822149711	0.626	0.346	4.4333376792751e-51	Mast cells	EMP3
TNFRSF9	1.74522586101144e-55	0.357927115310284	0.139	0.024	5.59432149747216e-51	Mast cells	TNFRSF9
ARID5B	2.36941610222029e-54	-0.945833967067373	0.162	0.56	7.59516331566716e-50	Mast cells	ARID5B
MCTP1.2	9.88078798211209e-54	0.334837176337179	0.343	0.106	3.16728658766603e-49	Mast cells	MCTP1
RPS9.1	1.06776485393431e-53	-0.729845758570189	0.956	0.964	3.42272023928641e-49	Mast cells	RPS9
JAK1.1	4.14604717492699e-53	-0.714433836118474	0.209	0.599	1.32901542192285e-48	Mast cells	JAK1
AGAP1.1	1.19892095368923e-52	0.666911458528963	0.334	0.111	3.84314111705084e-48	Mast cells	AGAP1
RPL4.1	1.57441541159277e-52	-0.738705026641074	0.599	0.849	5.04678860186063e-48	Mast cells	RPL4
RPL18A.1	5.3373622808232e-52	-0.841925666118368	0.988	0.969	1.71089147911788e-47	Mast cells	RPL18A
LACTB	8.0631990554614e-52	0.418887812861261	0.26	0.074	2.58465845722815e-47	Mast cells	LACTB
DUSP10	1.07089989502348e-51	0.425705153149962	0.258	0.073	3.43276961349776e-47	Mast cells	DUSP10
RESF1.1	1.24052498838623e-51	-0.848207144111196	0.053	0.427	3.97650285027207e-47	Mast cells	RESF1
MT-ND4.1	2.99994060844703e-51	0.596784917176078	0.995	0.991	9.61630962037697e-47	Mast cells	MT-ND4
GAS5.2	3.44536496650141e-51	-0.780207308334048	0.237	0.601	1.10441174001203e-46	Mast cells	GAS5
ID2.2	6.90327155397716e-51	0.991738329271094	0.608	0.335	2.21284369662738e-46	Mast cells	ID2
MAPK6	8.21491496176558e-51	0.664142560225867	0.399	0.158	2.63329099099396e-46	Mast cells	MAPK6
STX11	2.40265827743359e-50	0.464864596394527	0.26	0.075	7.70172110831336e-46	Mast cells	STX11
SLC38A1.1	2.66406320748889e-50	-0.746968137539558	0.026	0.386	8.53965461160564e-46	Mast cells	SLC38A1
CCDC200	3.48936921473251e-50	0.591680636254337	0.135	0.025	1.11851730178251e-45	Mast cells	CCDC200
NFKB1.1	3.5183291386347e-50	1.16468820065931	0.636	0.403	1.12780040538935e-45	Mast cells	NFKB1
MPP1	9.45924439487104e-50	0.260532784059026	0.162	0.033	3.03216079077591e-45	Mast cells	MPP1
SYNE2.2	1.84985405235972e-49	-0.94568560902525	0.051	0.416	5.92970716483908e-45	Mast cells	SYNE2
CORO1A.2	2.00377054002766e-49	-0.819223540064338	0.079	0.447	6.42308646605867e-45	Mast cells	CORO1A
PDE4A	3.02679402273496e-49	0.509494778016218	0.295	0.093	9.70238823987692e-45	Mast cells	PDE4A
RPS16.2	7.38520714250556e-49	-0.744180787557749	0.954	0.954	2.36732814953016e-44	Mast cells	RPS16
HLA-DRA.2	9.09110481282399e-49	-2.40511631088463	0.123	0.466	2.91415364775073e-44	Mast cells	HLA-DRA
AC104123.1	2.19088558693565e-48	0.320470744973743	0.142	0.027	7.02288374892223e-44	Mast cells	AC104123.1
RPL13A.2	2.87503728753322e-48	-0.828679954189207	0.972	0.969	9.21593202518775e-44	Mast cells	RPL13A
FXYD5.1	3.27403177116532e-48	0.800817710727656	0.677	0.459	1.04949088424704e-43	Mast cells	FXYD5
KIF13B.2	3.53373361200318e-48	0.801629669901266	0.483	0.224	1.13273830932762e-43	Mast cells	KIF13B
LTB.2	3.55708437731554e-48	-0.974405185665235	0.037	0.398	1.1402233971485e-43	Mast cells	LTB
MAPK1	6.11051275096158e-48	0.833945077301684	0.485	0.241	1.95872486232074e-43	Mast cells	MAPK1
CAMK2D	7.52106050677844e-48	-0.852432719717802	0.021	0.369	2.41087594544783e-43	Mast cells	CAMK2D
ALS2	9.34684605037823e-48	0.275427126000437	0.132	0.024	2.99613150144874e-43	Mast cells	ALS2
ACOT7	9.63659779815643e-48	0.336327166408613	0.176	0.04	3.08901142419904e-43	Mast cells	ACOT7
RHOH.2	1.24431512872239e-47	0.83343312213922	0.645	0.365	3.98865214511962e-43	Mast cells	RHOH
RPL35.1	1.49909324486869e-47	-0.690670278451158	0.919	0.942	4.80534339642658e-43	Mast cells	RPL35
ISG20.2	1.84583999933316e-47	-0.746145617724792	0.042	0.396	5.91684011786246e-43	Mast cells	ISG20
SEMA4A.2	3.78288146899117e-47	0.939435840780453	0.369	0.144	1.21260265488512e-42	Mast cells	SEMA4A
PPARD	1.48084593796876e-46	0.601428183810768	0.355	0.135	4.74685165415887e-42	Mast cells	PPARD
DIP2C	3.0784392279328e-46	0.51028190420048	0.285	0.093	9.86793694513858e-42	Mast cells	DIP2C
ZEB2.1	4.37330678676331e-46	0.846642682216489	0.594	0.327	1.40186349049698e-41	Mast cells	ZEB2
SMAP2.2	6.50392783411871e-46	-0.884906681854597	0.225	0.561	2.08483406722675e-41	Mast cells	SMAP2
DLC1.2	1.44362149800632e-45	0.419188038439998	0.334	0.115	4.62752871185926e-41	Mast cells	DLC1
LINC00963	1.86944366528921e-45	0.457468807401967	0.239	0.07	5.99250166908455e-41	Mast cells	LINC00963
UBC	1.904411114883e-45	-0.710746561715527	0.787	0.917	6.10458982875747e-41	Mast cells	UBC
HLA-DPB1.2	3.25442707370263e-45	-1.4731652038232	0.067	0.407	1.04320659847538e-40	Mast cells	HLA-DPB1
MT-ND3	3.38704117678375e-45	0.670849653874886	0.998	0.988	1.08571604921803e-40	Mast cells	MT-ND3
ANXA2.2	3.67972011802158e-45	-1.03347003780537	0.051	0.392	1.17953428383182e-40	Mast cells	ANXA2
EEF2.1	4.67176575901177e-45	-0.584282086534751	0.466	0.78	1.49753451405122e-40	Mast cells	EEF2
SMCHD1.1	7.31927695904363e-45	-1.16295521356821	0.246	0.577	2.34619422922143e-40	Mast cells	SMCHD1
PTPRC.1	7.34025752436688e-44	-1.08417415133652	0.427	0.673	2.3529195494358e-39	Mast cells	PTPRC
RPL13.2	8.6601849467591e-44	-0.715502487157567	1	0.983	2.77602228468363e-39	Mast cells	RPL13
RNF145	1.2743663928153e-43	0.739348641573004	0.459	0.231	4.08498147216946e-39	Mast cells	RNF145
LGALS3.2	1.2927087565715e-43	0.941596328637508	0.536	0.282	4.14377791918995e-39	Mast cells	LGALS3
HAVCR2	1.38823448982203e-43	0.385872511738597	0.22	0.062	4.44998565712453e-39	Mast cells	HAVCR2
PRNP	2.00245908703024e-43	0.564307811329709	0.383	0.163	6.41888260347545e-39	Mast cells	PRNP
EVL.1	2.40587463392882e-43	-0.653648519126092	0.074	0.412	7.71203113905884e-39	Mast cells	EVL
RPL17.2	2.93745628299975e-43	-0.679433992427249	0.979	0.966	9.41601611515571e-39	Mast cells	RPL17
COX17	7.57600287300614e-43	0.635977462813356	0.434	0.202	2.42848772094212e-38	Mast cells	COX17
ZEB1.1	7.92719583615749e-43	-0.782523976461321	0.03	0.354	2.54106262528028e-38	Mast cells	ZEB1
GLG1	1.24692992861789e-42	-0.564885538452422	0.028	0.349	3.99703388618466e-38	Mast cells	GLG1
RELB	1.76373608867483e-42	0.644654807120134	0.383	0.167	5.65365603224716e-38	Mast cells	RELB
AL691403.1	4.43449247568041e-42	0.544597196854371	0.218	0.064	1.42147656307936e-37	Mast cells	AL691403.1
C4orf48	8.86794718885413e-42	0.588253796932709	0.357	0.146	2.84262047138719e-37	Mast cells	C4orf48
RPL27.2	2.11536858540081e-41	-0.659743107522249	0.8	0.896	6.78081400050231e-37	Mast cells	RPL27
ATP2B1	2.64699321323913e-41	-0.782404738261917	0.084	0.409	8.48493674503802e-37	Mast cells	ATP2B1
P2RY14	3.48098308232454e-41	0.266266456221437	0.183	0.046	1.11582912703913e-36	Mast cells	P2RY14
SYAP1.1	3.62811076934819e-41	1.02228153231265	0.585	0.368	1.16299090711456e-36	Mast cells	SYAP1
UTRN	3.86334426382621e-41	-0.724292154671375	0.213	0.554	1.23839500376949e-36	Mast cells	UTRN
CST7.2	1.09116386123399e-40	0.452232083712048	0.353	0.132	3.49772575718556e-36	Mast cells	CST7
ATM.1	1.37155653706274e-40	-0.693531310415334	0.081	0.406	4.39652447955462e-36	Mast cells	ATM
ST3GAL4	1.59929751899011e-40	0.256680564534641	0.153	0.035	5.12654819712281e-36	Mast cells	ST3GAL4
MARCH3	2.06525000269259e-40	0.752900404940802	0.425	0.193	6.62015888363108e-36	Mast cells	MARCH3
HLA-DRB1.2	3.30731414770187e-40	-1.6381867333216	0.118	0.428	1.06015955004583e-35	Mast cells	HLA-DRB1
RFX2.2	4.81666009405355e-40	0.631931275732421	0.369	0.149	1.54398039314887e-35	Mast cells	RFX2
BACH2.2	6.1216267587501e-40	-1.41500101893724	0.058	0.368	1.96228745751734e-35	Mast cells	BACH2
FOXO1.2	6.22164720144019e-40	-0.825142315131479	0.128	0.45	1.99434901042165e-35	Mast cells	FOXO1
RORA.2	6.99255693196449e-40	-0.941807791469009	0.051	0.363	2.24146412454122e-35	Mast cells	RORA
CNOT6L.2	8.55266638149009e-40	-1.2146963454914	0.155	0.475	2.74155720858665e-35	Mast cells	CNOT6L
PEPD	2.27946771745307e-39	0.386348527870598	0.246	0.08	7.30683376829583e-35	Mast cells	PEPD
IL18	2.34141099662576e-39	0.318679952013417	0.244	0.076	7.50539294968386e-35	Mast cells	IL18
SPATA13.1	3.10305754727497e-39	0.629358266447386	0.36	0.154	9.94685096778991e-35	Mast cells	SPATA13
ARHGEF6	7.26506728720617e-39	0.402109708869442	0.304	0.113	2.32881731891394e-34	Mast cells	ARHGEF6
PHF20	7.80167765225941e-39	0.719141077631407	0.631	0.425	2.50082777143175e-34	Mast cells	PHF20
LAT2.1	1.37116662281482e-38	0.340969052190933	0.267	0.09	4.39527460943292e-34	Mast cells	LAT2
RAPGEF2.1	1.5230399134257e-38	0.782797274095515	0.476	0.246	4.88210444248608e-34	Mast cells	RAPGEF2
PDE7B	2.00684927952001e-38	0.511606153461878	0.253	0.084	6.43295536550138e-34	Mast cells	PDE7B
RPS27.2	4.66095646828808e-38	-0.918630303255773	1	0.979	1.49406959590974e-33	Mast cells	RPS27
MAST4.1	1.5609884174302e-37	0.65708961929296	0.374	0.164	5.00374837207252e-33	Mast cells	MAST4
GSE1	1.66704813249116e-37	0.382175033973308	0.258	0.088	5.3437227887004e-33	Mast cells	GSE1
TTI1	3.50777024860428e-37	0.309693256794841	0.137	0.031	1.1244157531901e-32	Mast cells	TTI1
HLA-DQB1.2	3.77025451128909e-37	-1.12153637350511	0.028	0.317	1.20855508359372e-32	Mast cells	HLA-DQB1
PDE7A.2	5.11655621045513e-37	-0.806302600841118	0.067	0.363	1.64011209326139e-32	Mast cells	PDE7A
CLEC2D.1	8.48922856202145e-37	-0.647869182226022	0.049	0.345	2.72122221555598e-32	Mast cells	CLEC2D
LSP1	2.31277751179538e-36	-0.531453468482525	0.028	0.315	7.41360831406009e-32	Mast cells	LSP1
CAVIN2	2.38986802172427e-36	0.449996596565882	0.202	0.059	7.66072194363715e-32	Mast cells	CAVIN2
DBI.1	2.41252644341553e-36	0.763760442117218	0.564	0.361	7.73335351436847e-32	Mast cells	DBI
ABLIM1.2	2.63926142471966e-36	-0.715977811750366	0.021	0.305	8.46015249693888e-32	Mast cells	ABLIM1
HLA-DPA1.2	2.92191347029972e-36	-1.52926149880283	0.135	0.416	9.36619362904575e-32	Mast cells	HLA-DPA1
TRBC2.2	3.08800253721675e-36	-0.860193625581649	0.03	0.319	9.89859213304831e-32	Mast cells	TRBC2
CBLB.2	3.28755389586125e-36	-1.10759771340674	0.202	0.481	1.05382540131832e-31	Mast cells	CBLB
CD3E.2	4.07411509627428e-36	-0.733262420157721	0.014	0.293	1.30595759411072e-31	Mast cells	CD3E
RPL28.2	4.87492576699199e-36	-0.605870306957364	1	0.98	1.56265745460928e-31	Mast cells	RPL28
SFT2D1	6.23963042109693e-36	0.517086156837284	0.36	0.157	2.00011353148262e-31	Mast cells	SFT2D1
TTC3	1.15210767310225e-35	-0.517099891330129	0.123	0.44	3.69308114612926e-31	Mast cells	TTC3
RPL27A.2	1.15814214620907e-35	-0.746896414232487	0.845	0.914	3.71242464967317e-31	Mast cells	RPL27A
ATP6V1F	1.23383497621946e-35	0.589180023801036	0.464	0.252	3.95505801627147e-31	Mast cells	ATP6V1F
IL32.2	1.41345501946518e-35	-1.00386606630096	0.037	0.323	4.53083006489564e-31	Mast cells	IL32
ITM2B.1	1.93031065913541e-35	0.599902457351321	0.884	0.771	6.18761081785857e-31	Mast cells	ITM2B
RPS4Y1.2	2.5859670745308e-35	0.704117458777744	0.364	0.163	8.28931745740849e-31	Mast cells	RPS4Y1
RPL34.2	3.38342564392544e-35	0.434604821927632	1	0.974	1.0845570901603e-30	Mast cells	RPL34
SH3BGRL3.1	4.4453253942092e-35	0.718723561715487	0.817	0.703	1.42494905511376e-30	Mast cells	SH3BGRL3
JUND.1	8.2767970550988e-35	0.663428096983408	0.979	0.921	2.65312729601192e-30	Mast cells	JUND
PARP8.2	1.01551006195169e-34	-0.949196847460693	0.063	0.35	3.25521750358615e-30	Mast cells	PARP8
GPX4.1	1.48488582939582e-34	0.672048496788188	0.599	0.419	4.75980152612829e-30	Mast cells	GPX4
PRELID2	1.71940073121725e-34	0.293289833377559	0.167	0.045	5.51153904391688e-30	Mast cells	PRELID2
CRYBG1.2	2.03239661473959e-34	-0.942776497771341	0.044	0.326	6.51484734854777e-30	Mast cells	CRYBG1
BIRC3.1	2.20146259607635e-34	0.836304635947045	0.506	0.292	7.05678835172275e-30	Mast cells	BIRC3
FYB1.2	2.238756774891e-34	-0.904383655008041	0.077	0.359	7.17633484191309e-30	Mast cells	FYB1
NOP53.2	4.43110578293165e-34	-0.56359443173099	0.285	0.594	1.42039095871874e-29	Mast cells	NOP53
IRAK3.2	5.9833410524175e-34	0.541106474859889	0.383	0.171	1.91795997435243e-29	Mast cells	IRAK3
BCL11B.2	6.38496489597545e-34	-0.828664044417312	0.026	0.299	2.04670049740493e-29	Mast cells	BCL11B
SQSTM1.2	7.0339869510453e-34	0.743865261364364	0.617	0.427	2.25474451715757e-29	Mast cells	SQSTM1
CD3D.2	7.0602410351484e-34	-0.807713769704097	0.023	0.293	2.26316026381682e-29	Mast cells	CD3D
PRKCA.2	7.06748400803137e-34	0.735402057035168	0.517	0.29	2.26548199877445e-29	Mast cells	PRKCA
SSH2.2	8.29342031410067e-34	-0.957224455577597	0.204	0.487	2.65845588168497e-29	Mast cells	SSH2
RPS5.1	9.66617026570568e-34	-0.656056128630469	0.923	0.931	3.09849087867196e-29	Mast cells	RPS5
LINC-PINT.1	1.31749324666136e-33	-0.630165271937054	0.128	0.427	4.223224602173e-29	Mast cells	LINC-PINT
MEF2C.2	1.42319840171485e-33	-0.840294399271979	0.019	0.283	4.56206247669694e-29	Mast cells	MEF2C
HLA-C.1	1.52931041236091e-33	-0.647465174442367	0.777	0.895	4.90220452682291e-29	Mast cells	HLA-C
AC087286.2	2.38329889603128e-33	0.527133940845722	0.29	0.116	7.63966461122826e-29	Mast cells	AC087286.2
LPP.1	2.45251910915297e-33	-0.779063828078042	0.23	0.513	7.86155000438985e-29	Mast cells	LPP
PPP2R5C.2	3.45093731037891e-33	-0.793831157161199	0.213	0.498	1.10619795484196e-28	Mast cells	PPP2R5C
ARL4C.2	3.85869018311361e-33	-0.640619594140815	0.042	0.314	1.23690313819707e-28	Mast cells	ARL4C
SYTL3.2	4.54209444766668e-33	0.672615831781912	0.589	0.341	1.45596837519956e-28	Mast cells	SYTL3
MCUB.1	4.99972319532659e-33	-0.509422102030502	0.037	0.308	1.60266127026194e-28	Mast cells	MCUB
MARCKSL1.2	8.8534861753585e-33	-0.595571803763976	0.035	0.301	2.83798499351117e-28	Mast cells	MARCKSL1
PDE8A	1.17239303333412e-32	0.707876548963289	0.401	0.204	3.75810586835254e-28	Mast cells	PDE8A
TSHZ2.1	1.24269009311899e-32	-1.06250238567074	0.03	0.293	3.98344309349293e-28	Mast cells	TSHZ2
EMB.1	1.29828153315715e-32	-0.485751059944806	0.03	0.295	4.16164145453524e-28	Mast cells	EMB
HLA-DQA1.2	3.21958506087676e-32	-1.09221441194219	0.028	0.289	1.03203799126404e-27	Mast cells	HLA-DQA1
CD2.2	3.38951359185474e-32	-0.722667500956092	0.019	0.278	1.08650858186904e-27	Mast cells	CD2
NCK2.1	5.5754944061117e-32	-0.505621368002161	0.032	0.294	1.78722473187911e-27	Mast cells	NCK2
BZW1	5.98252059990176e-32	0.625761041114795	0.557	0.371	1.91769697829851e-27	Mast cells	BZW1
KLF6.1	6.19783794103992e-32	0.715384569028311	0.838	0.664	1.98671695200035e-27	Mast cells	KLF6
GCC2.1	6.24712085754254e-32	-0.510044569303024	0.093	0.373	2.00251459088526e-27	Mast cells	GCC2
SP100.1	6.56968383929494e-32	-0.646680910164494	0.241	0.521	2.10591215468599e-27	Mast cells	SP100
YPEL5.1	1.22719089188063e-31	-0.709779158391869	0.181	0.456	3.93376040392335e-27	Mast cells	YPEL5
MYCBP2.2	1.23626668634269e-31	-0.549190499524766	0.216	0.514	3.96285286307149e-27	Mast cells	MYCBP2
TRAC.2	1.54079545605807e-31	-0.705018615307307	0.026	0.283	4.93901983439413e-27	Mast cells	TRAC
FCMR.2	1.54415794951165e-31	-0.481326680242693	0.019	0.275	4.94979830715959e-27	Mast cells	FCMR
PDE4B	1.71310408259094e-31	-0.766658254970819	0.121	0.398	5.49135513674525e-27	Mast cells	PDE4B
SEPTIN6.1	1.98033624330074e-31	-0.564395571111724	0.118	0.403	6.34796782790051e-27	Mast cells	SEPTIN6
CD96.2	2.60647039519654e-31	-0.787526632734727	0.032	0.289	8.35504085180252e-27	Mast cells	CD96
RPL41.1	3.46576154651743e-31	-0.462098011691751	1	0.985	1.11094986373616e-26	Mast cells	RPL41
TUBA4A.1	3.5112967259416e-31	-0.536727300672681	0.021	0.27	1.12554616550058e-26	Mast cells	TUBA4A
IL7R.2	3.71591985446785e-31	-1.30524893608189	0.065	0.326	1.19113810934967e-26	Mast cells	IL7R
MBNL1.2	3.8888315109083e-31	-0.85161362432295	0.545	0.726	1.24656494082166e-26	Mast cells	MBNL1
REL.1	4.23046673783874e-31	0.763480903005222	0.617	0.453	1.35607611281421e-26	Mast cells	REL
ING2	4.25278537216543e-31	0.290987765933418	0.144	0.038	1.36323035104763e-26	Mast cells	ING2
RPSA.2	5.18282696647305e-31	-0.631577155167709	0.893	0.926	1.66135518410294e-26	Mast cells	RPSA
HIVEP2.2	9.23200933911674e-31	-0.555357731092681	0.044	0.301	2.95932059365387e-26	Mast cells	HIVEP2
APBB1IP.1	9.36329605239497e-31	-0.543182518422501	0.074	0.343	3.00140454959521e-26	Mast cells	APBB1IP
PRKCH.2	1.59299518985135e-30	-0.899705250380544	0.081	0.346	5.10634608106849e-26	Mast cells	PRKCH
TIAM2	1.69763276355397e-30	0.479517811500708	0.274	0.111	5.44176182357226e-26	Mast cells	TIAM2
RPS29.2	3.10899749216037e-30	-0.690501673966628	0.991	0.966	9.96589146112006e-26	Mast cells	RPS29
PRDX1.1	6.72760236287813e-30	0.697365206702893	0.587	0.421	2.15653293742058e-25	Mast cells	PRDX1
ANXA4	8.00056943404916e-30	0.381712196297394	0.295	0.124	2.56458253208446e-25	Mast cells	ANXA4
BEX4	9.89358253211554e-30	0.417178627109132	0.244	0.093	3.17138788066964e-25	Mast cells	BEX4
SGK1.2	1.55582401512473e-29	0.710623795670913	0.427	0.227	4.98719388048231e-25	Mast cells	SGK1
TMEM131L.2	1.96334074176213e-29	-0.590763542207967	0.035	0.282	6.29348874771851e-25	Mast cells	TMEM131L
SOD2.2	2.27317587498175e-29	-0.870426656091589	0.155	0.43	7.28666526725399e-25	Mast cells	SOD2
IER2	2.29017709370241e-29	1.04320958123643	0.694	0.559	7.34116267386308e-25	Mast cells	IER2
TSNAX	2.6748237622777e-29	0.470860015370888	0.278	0.116	8.57414756998117e-25	Mast cells	TSNAX
IFI16	2.73075002396621e-29	-0.459465746945083	0.213	0.506	8.75341920182369e-25	Mast cells	IFI16
ACTG1.1	2.93264726688228e-29	-0.647626849408587	0.791	0.903	9.40060081399115e-25	Mast cells	ACTG1
ATP5MC2	2.93309566784693e-29	0.611084306052793	0.726	0.626	9.40203816328335e-25	Mast cells	ATP5MC2
IFNGR2.1	4.1621955743653e-29	0.553436825466543	0.346	0.167	1.3341917913628e-24	Mast cells	IFNGR2
STK17A.2	4.18551323944738e-29	-0.560563899430957	0.172	0.447	1.34166626890486e-24	Mast cells	STK17A
ADD3	6.33306957598931e-29	-0.484135619368259	0.072	0.329	2.03006545258337e-24	Mast cells	ADD3
CXCL16	6.57883603900794e-29	0.288712737109691	0.211	0.072	2.108845892304e-24	Mast cells	CXCL16
ST8SIA1.1	6.69019185070064e-29	0.397928804925539	0.176	0.056	2.14454099774209e-24	Mast cells	ST8SIA1
MYH9.2	6.78023129506341e-29	-0.539519097762067	0.227	0.507	2.17340314163258e-24	Mast cells	MYH9
CYTH1.2	8.82589321755627e-29	-0.607652369790744	0.158	0.425	2.82914007088766e-24	Mast cells	CYTH1
TCF4.1	9.62249752914707e-29	-0.814757929809561	0.081	0.334	3.08449158296809e-24	Mast cells	TCF4
PAG1	1.11731395503564e-28	0.812080236082877	0.376	0.198	3.58154988286674e-24	Mast cells	PAG1
SPINT2	1.2170391977936e-28	0.328845740497778	0.295	0.123	3.90121914852738e-24	Mast cells	SPINT2
GLIPR1	1.31139480997485e-28	-0.425213852217892	0.019	0.255	4.20367606337439e-24	Mast cells	GLIPR1
HLA-DMA.2	1.58515469375011e-28	-0.583636448341196	0.021	0.254	5.08121337081599e-24	Mast cells	HLA-DMA
ENSA	1.64375935402002e-28	0.760045154277797	0.513	0.336	5.26907060931118e-24	Mast cells	ENSA
APP.2	1.72099560715741e-28	-0.531876576633072	0.026	0.263	5.51665141874309e-24	Mast cells	APP
PSIP1	1.92304720342736e-28	-0.424054106312266	0.039	0.282	6.1643278105864e-24	Mast cells	PSIP1
KDM6B	2.05839909424704e-28	0.61267820100304	0.445	0.259	6.59819829660888e-24	Mast cells	KDM6B
CTSS.1	2.07262720369317e-28	-0.676612946223206	0.077	0.331	6.64380650143844e-24	Mast cells	CTSS
MEIS2.2	2.38899708001463e-28	0.485063571641342	0.274	0.111	7.65793013998689e-24	Mast cells	MEIS2
EEF1G.1	3.01534723029622e-28	-0.536080498976439	0.726	0.867	9.66569554671452e-24	Mast cells	EEF1G
STMN1.2	3.87948786791575e-28	0.29178484300857	0.304	0.127	1.24356983606039e-23	Mast cells	STMN1
IFITM2.2	3.93469027784044e-28	0.544436051085718	0.666	0.522	1.26126496856175e-23	Mast cells	IFITM2
SELL.1	6.37586323101345e-28	-0.535702451824605	0.019	0.249	2.04378295870136e-23	Mast cells	SELL
SH3BP5.1	7.53209776264953e-28	-0.417670059252521	0.005	0.227	2.41441393781731e-23	Mast cells	SH3BP5
MARCKS.2	8.00705176444991e-28	-0.624346222767347	0.042	0.28	2.56666044309442e-23	Mast cells	MARCKS
CDC42EP3	8.30542922109738e-28	0.509698505842945	0.318	0.148	2.66230533682277e-23	Mast cells	CDC42EP3
KLF12.2	8.41843370040473e-28	-0.635397410976386	0.088	0.341	2.69852892266474e-23	Mast cells	KLF12
RAC2.2	9.57803006642695e-28	0.631899531507538	0.559	0.373	3.07023753779316e-23	Mast cells	RAC2
AC103591.3	1.16055009289265e-27	0.561193445906863	0.167	0.053	3.72014332276739e-23	Mast cells	AC103591.3
HERPUD1.2	1.53306098783544e-27	-0.648800714942602	0.213	0.476	4.9142269965065e-23	Mast cells	HERPUD1
PALM2-AKAP2.1	1.68725283252403e-27	0.636169250256413	0.413	0.223	5.40848895465578e-23	Mast cells	PALM2-AKAP2
CD247.2	2.02245237965842e-27	-0.714034329576465	0.03	0.263	6.48297110299508e-23	Mast cells	CD247
CEBPD.2	2.15439343369308e-27	-0.781589204630664	0.039	0.277	6.90590815170316e-23	Mast cells	CEBPD
EZR.1	2.63012492955198e-27	-0.625013668757467	0.285	0.556	8.43086546167887e-23	Mast cells	EZR
ARAP2.1	2.7338219771566e-27	-0.481167353050577	0.026	0.259	8.76326634777549e-23	Mast cells	ARAP2
VEGFA.2	2.84580584108941e-27	0.351187721539603	0.251	0.097	9.12223062361209e-23	Mast cells	VEGFA
SRSF7.1	2.91474167069992e-27	-0.613920301384576	0.334	0.592	9.3432044254286e-23	Mast cells	SRSF7
LAT.1	3.12471778044061e-27	0.321886798293023	0.269	0.111	1.00162828452024e-22	Mast cells	LAT
UBE2E2.1	3.38567367047263e-27	-0.602406626932558	0.037	0.269	1.08527769507e-22	Mast cells	UBE2E2
HLA-F.1	3.62143353391998e-27	-0.462332510531631	0.081	0.329	1.16085051929805e-22	Mast cells	HLA-F
EMILIN2	4.36662572037523e-27	0.378165189566498	0.251	0.1	1.39972187466628e-22	Mast cells	EMILIN2
CD3G.2	5.55814306292145e-27	-0.547594815097098	0.023	0.252	1.78166275881947e-22	Mast cells	CD3G
SLC1A5	6.5391333999026e-27	0.267627996057469	0.19	0.064	2.09611921133878e-22	Mast cells	SLC1A5
CALR.1	8.35470198048177e-27	-0.565733366163164	0.276	0.54	2.67809971984343e-22	Mast cells	CALR
FOSB.2	1.03906668071008e-26	0.674000056069078	0.812	0.662	3.33072824501617e-22	Mast cells	FOSB
SPOCK2.2	1.1378382114697e-26	-0.433909240754413	0.03	0.259	3.64734038686611e-22	Mast cells	SPOCK2
EFCAB14	1.40156275697091e-26	0.489464515901186	0.304	0.143	4.49270941747027e-22	Mast cells	EFCAB14
RABGAP1L.1	1.76014194083473e-26	-0.720843078361917	0.244	0.505	5.64213499134574e-22	Mast cells	RABGAP1L
CALD1.2	2.78730462989882e-26	-1.23637043958075	0.037	0.26	8.93470499114068e-22	Mast cells	CALD1
TC2N.2	2.85963314503178e-26	-0.636073897969351	0.023	0.246	9.16655404639938e-22	Mast cells	TC2N
HIPK2	3.46140382702311e-26	0.53780450110102	0.455	0.263	1.10955299675226e-21	Mast cells	HIPK2
TMEM123.1	5.13351706732871e-26	-0.416939550064735	0.125	0.384	1.64554889593222e-21	Mast cells	TMEM123
AUTS2.1	6.9745730976125e-26	-0.682479169220099	0.07	0.303	2.23569940643969e-21	Mast cells	AUTS2
EPB41.1	7.26566842511886e-26	-0.517385327500739	0.074	0.314	2.32901001367185e-21	Mast cells	EPB41
CCSER2.2	8.02513103838594e-26	-0.579623477840497	0.081	0.317	2.57245575435461e-21	Mast cells	CCSER2
TRIM22	1.01438585870053e-25	-0.39346619514648	0.023	0.242	3.25161387006455e-21	Mast cells	TRIM22
GRAP2.1	1.05553152315904e-25	0.358149981536992	0.23	0.089	3.38350629748629e-21	Mast cells	GRAP2
GABARAP.1	1.17165742297653e-25	0.545232577781009	0.68	0.536	3.75574786935128e-21	Mast cells	GABARAP
EIF3K	1.1791008166296e-25	0.618825523264153	0.675	0.56	3.7796076677062e-21	Mast cells	EIF3K
PCED1B-AS1.1	1.58853766931867e-25	-0.394571848180543	0.037	0.263	5.09205749900098e-21	Mast cells	PCED1B-AS1
AFF3.2	1.60717466067896e-25	-1.11040267868077	0.012	0.223	5.1517983748064e-21	Mast cells	AFF3
FUS.1	1.70642062619477e-25	-0.498135242082972	0.35	0.616	5.46993131726734e-21	Mast cells	FUS
CALM2	2.16298291379144e-25	-0.466190106500687	0.45	0.709	6.93344173015845e-21	Mast cells	CALM2
RPL38.1	2.23760719817176e-25	-0.509066395308234	0.877	0.918	7.17264987373956e-21	Mast cells	RPL38
ARHGAP6.1	2.38413778021045e-25	0.318339999161455	0.218	0.081	7.6423536544646e-21	Mast cells	ARHGAP6
DOCK8.1	3.6442374760255e-25	-0.58922374424287	0.206	0.45	1.16816032293998e-20	Mast cells	DOCK8
SYNE1.1	8.37829241257769e-25	-0.483211532509516	0.065	0.298	2.68566163285178e-20	Mast cells	SYNE1
PIK3IP1.1	9.65488626185034e-25	-0.430204173474441	0.09	0.332	3.09487379123613e-20	Mast cells	PIK3IP1
SRP14	1.05010203950093e-24	0.51270354073125	0.77	0.717	3.36610208762022e-20	Mast cells	SRP14
LCP2.1	1.09523613207836e-24	0.389266373438165	0.355	0.176	3.51077942137719e-20	Mast cells	LCP2
SP140.1	1.1296395828348e-24	-0.433793891577037	0.016	0.223	3.62105968277695e-20	Mast cells	SP140
RNF213.2	1.14279317989799e-24	-0.444080828988799	0.137	0.386	3.66322353816301e-20	Mast cells	RNF213
GPR183.2	1.15401156091754e-24	-0.678082367739719	0.088	0.321	3.69918405852117e-20	Mast cells	GPR183
MED13L.2	1.29404747998154e-24	-0.587910754249284	0.248	0.501	4.14806919708082e-20	Mast cells	MED13L
CCDC88C.1	3.30462892648834e-24	-0.354187778260161	0.014	0.218	1.05929880238584e-19	Mast cells	CCDC88C
ATP6V0B.1	3.44266005774357e-24	0.529328730672234	0.404	0.232	1.1035446815097e-19	Mast cells	ATP6V0B
ID3.1	4.26446328251625e-24	-0.601459736904821	0.019	0.222	1.36697370521058e-19	Mast cells	ID3
INPP5D.1	4.49301790474777e-24	-0.572589280170801	0.097	0.323	1.4402368893669e-19	Mast cells	INPP5D
AC253572.2	4.51510174176485e-24	0.542108196545011	0.142	0.044	1.44731586332272e-19	Mast cells	AC253572.2
SEL1L3.2	4.75022123516994e-24	-0.481814766282375	0.005	0.201	1.52268341693372e-19	Mast cells	SEL1L3
BNC2.2	4.87384097367255e-24	0.342327279617365	0.376	0.18	1.56230972411074e-19	Mast cells	BNC2
RHOB.1	5.03556803508173e-24	-0.626250695616595	0.086	0.311	1.61415133364545e-19	Mast cells	RHOB
MS4A1.2	5.85477172248385e-24	-0.816328534369667	0.007	0.204	1.8767470756422e-19	Mast cells	MS4A1
PPIA	7.05568483431215e-24	-0.436127124672917	0.564	0.78	2.26169977363876e-19	Mast cells	PPIA
MAP3K8.1	7.39245713361567e-24	0.688523236016416	0.448	0.276	2.3696521341805e-19	Mast cells	MAP3K8
IGFBP7.2	7.64690325598811e-24	-1.62705563382753	0.088	0.3	2.45121483870699e-19	Mast cells	IGFBP7
JMJD1C.1	8.05536257077642e-24	-0.635327945345257	0.418	0.624	2.58214647206238e-19	Mast cells	JMJD1C
SAMHD1.2	9.53077882227932e-24	-0.488670549772455	0.088	0.319	3.05509115148164e-19	Mast cells	SAMHD1
GPCPD1.2	9.54312053133896e-24	-0.555123687591954	0.139	0.371	3.0590472863207e-19	Mast cells	GPCPD1
ARHGAP24.2	1.16339545608572e-23	-0.795244862658923	0.021	0.224	3.72926413448277e-19	Mast cells	ARHGAP24
TESPA1.1	1.1641899438931e-23	0.329666749021221	0.255	0.108	3.73181086514934e-19	Mast cells	TESPA1
TMEM243.1	1.27161705811702e-23	-0.380092690667018	0.06	0.281	4.07616847979412e-19	Mast cells	TMEM243
ATF7IP.2	1.5079836207175e-23	-0.491387985196513	0.135	0.371	4.83384149620995e-19	Mast cells	ATF7IP
EBF1.2	1.51287514846978e-23	-0.705714534254491	0.019	0.218	4.84952128841989e-19	Mast cells	EBF1
AAK1.2	1.55981191130431e-23	-0.520997632992001	0.121	0.352	4.99997708168597e-19	Mast cells	AAK1
CCR7.1	2.42561642896597e-23	-0.456113169513641	0.021	0.223	7.77531346305042e-19	Mast cells	CCR7
RGS10.1	2.62818087480693e-23	0.515031405284265	0.439	0.264	8.42463379419362e-19	Mast cells	RGS10
TIMP2.2	2.64893157810316e-23	-0.455541853690041	0.023	0.227	8.49115017360967e-19	Mast cells	TIMP2
PDLIM1.1	3.06025918836724e-23	-0.437426175808223	0.026	0.228	9.80966082831119e-19	Mast cells	PDLIM1
RPL5.1	3.25952340174975e-23	0.396080578849033	0.993	0.954	1.04484022643088e-18	Mast cells	RPL5
CAMK4.2	3.27969038675199e-23	-0.654969093721568	0.016	0.213	1.05130475347335e-18	Mast cells	CAMK4
HNRNPA1.1	3.50000852166863e-23	-0.410519114397191	0.459	0.736	1.12192773162088e-18	Mast cells	HNRNPA1
BBX	3.76066982909132e-23	-0.412935541482675	0.132	0.371	1.20548271371522e-18	Mast cells	BBX
PARP14.1	3.9797542808349e-23	-0.415221885946802	0.051	0.263	1.27571023472163e-18	Mast cells	PARP14
HLA-E.1	4.0344445525698e-23	-0.4566194902561	0.58	0.799	1.29324120132625e-18	Mast cells	HLA-E
TPD52.1	4.2822314194459e-23	-0.442971843758394	0.014	0.209	1.37266928150338e-18	Mast cells	TPD52
EML4.2	5.06423042165813e-23	-0.604642515041442	0.216	0.451	1.62333906166251e-18	Mast cells	EML4
SERINC5.2	5.95188736607476e-23	-0.515615098384208	0.046	0.256	1.90787749519526e-18	Mast cells	SERINC5
NPM1.1	6.22914019491702e-23	-0.458827331834633	0.601	0.808	1.99675088948065e-18	Mast cells	NPM1
ARPC3.2	6.41111175127602e-23	0.469898186397861	0.74	0.668	2.05508187187153e-18	Mast cells	ARPC3
RASSF5	6.41710434438986e-23	0.395802592319164	0.302	0.147	2.05700279759417e-18	Mast cells	RASSF5
BTG2.1	6.96111013109928e-23	0.8307549028812	0.599	0.492	2.23138385252387e-18	Mast cells	BTG2
PLEKHG1.2	7.17210662739305e-23	-0.646776111284592	0.014	0.206	2.29901877941084e-18	Mast cells	PLEKHG1
EIF4A2.1	7.28588296793222e-23	-0.396304868684671	0.285	0.552	2.33548978537067e-18	Mast cells	EIF4A2
TXN.2	7.2880261094274e-23	0.634909665414073	0.513	0.335	2.33617676937695e-18	Mast cells	TXN
KLF2.2	1.13392190348609e-22	-0.626592874460481	0.35	0.581	3.63478666162467e-18	Mast cells	KLF2
SCML4.2	1.66323233829229e-22	-0.473918933932997	0.012	0.201	5.33149126039593e-18	Mast cells	SCML4
ACAP1.1	1.9165973246419e-22	-0.388805918909934	0.063	0.273	6.14365272413962e-18	Mast cells	ACAP1
SLC25A6	1.97555056447958e-22	-0.400847493372375	0.39	0.638	6.3326273344393e-18	Mast cells	SLC25A6
PPP1R15A	2.13377647875618e-22	0.682377348616135	0.603	0.476	6.83982050265294e-18	Mast cells	PPP1R15A
TTC39C.2	2.15223654816667e-22	-0.428689704964448	0.019	0.212	6.89899425514826e-18	Mast cells	TTC39C
ST3GAL3	2.33022787697063e-22	0.380755013808749	0.234	0.1	7.46954545962935e-18	Mast cells	ST3GAL3
CD79A.2	2.49460304068752e-22	-0.931187053971125	0.032	0.229	7.99645004692385e-18	Mast cells	CD79A
CDK14.1	2.55684657901818e-22	-0.569192874718953	0.044	0.246	8.19597170904277e-18	Mast cells	CDK14
HSPD1.1	2.67624810459481e-22	-0.620613040245927	0.223	0.459	8.57871329927865e-18	Mast cells	HSPD1
KLF9.1	2.90394302230671e-22	-0.391878579518944	0.063	0.274	9.30858935800417e-18	Mast cells	KLF9
RALGPS2.2	3.11556673208335e-22	-0.547359642758718	0.042	0.241	9.98694915969316e-18	Mast cells	RALGPS2
RPS6KA5	3.33968841075842e-22	0.536705079001654	0.397	0.224	1.07053712006861e-17	Mast cells	RPS6KA5
TNRC6B.1	3.5808834120958e-22	-0.519925122989986	0.336	0.574	1.14785217774731e-17	Mast cells	TNRC6B
FNBP1.1	3.78573175542041e-22	-0.522439304404089	0.253	0.49	1.21351631420001e-17	Mast cells	FNBP1
LBH.1	4.39639011905833e-22	-0.387720925685903	0.044	0.245	1.40926285266415e-17	Mast cells	LBH
PPP1R16B.1	4.40367531304203e-22	-0.562286608096329	0.063	0.267	1.41159812159562e-17	Mast cells	PPP1R16B
FERMT2.2	4.48380325973175e-22	0.380181089128534	0.26	0.117	1.43728313490701e-17	Mast cells	FERMT2
NDUFA4	4.61001984725062e-22	0.653642133892415	0.643	0.555	1.47774186203618e-17	Mast cells	NDUFA4
MDFIC.1	4.95550957282352e-22	-0.360250223309731	0.021	0.212	1.58848859356858e-17	Mast cells	MDFIC
COL6A2.2	5.0186686495867e-22	-1.01902146710781	0.039	0.236	1.60873423562502e-17	Mast cells	COL6A2
APRT	5.89685572059666e-22	-0.335209232872872	0.179	0.42	1.89023710123726e-17	Mast cells	APRT
ZNF831.2	6.43462753147955e-22	-0.41180778050008	0.009	0.194	2.06261985521577e-17	Mast cells	ZNF831
ACBD3	6.66213370174911e-22	0.482736123569881	0.348	0.194	2.13554695809568e-17	Mast cells	ACBD3
FILIP1L.1	7.19204977328058e-22	-0.5298431043082	0.056	0.26	2.30541155482509e-17	Mast cells	FILIP1L
TLE5.1	7.45277382792111e-22	-0.373364867478873	0.165	0.406	2.38898665054011e-17	Mast cells	TLE5
RBM8A	8.56504858917326e-22	0.531503038156721	0.499	0.345	2.74552632525949e-17	Mast cells	RBM8A
SORL1.1	9.12315281143985e-22	-0.402088638630901	0.026	0.218	2.92442663370704e-17	Mast cells	SORL1
GIMAP7.2	1.00861366726885e-21	-0.461337249130199	0.023	0.214	3.23311111043031e-17	Mast cells	GIMAP7
PPA1	1.19924815855232e-21	-0.361120848636666	0.056	0.26	3.84418997223947e-17	Mast cells	PPA1
IGFBP4.2	1.20818536027006e-21	-0.818894425348366	0.046	0.24	3.87283817234567e-17	Mast cells	IGFBP4
ZNF292.1	1.22307872412484e-21	-0.371966158212907	0.132	0.357	3.92057885018219e-17	Mast cells	ZNF292
RPL11.2	1.35635132013536e-21	0.327270225882203	1	0.976	4.34778415669389e-17	Mast cells	RPL11
TIMP1.2	1.40741189083623e-21	-0.62075050464193	0.673	0.371	4.51145881607552e-17	Mast cells	TIMP1
SPTAN1.1	1.50039081178547e-21	-0.415980266543357	0.107	0.329	4.80950274717832e-17	Mast cells	SPTAN1
NSD3.1	1.58211451121666e-21	-0.400075703067985	0.146	0.375	5.07146806570499e-17	Mast cells	NSD3
IGHM.2	1.79404326669956e-21	-1.48176625906298	0.002	0.18	5.75080569140545e-17	Mast cells	IGHM
MYADM.1	1.93594936142875e-21	0.667730733209207	0.492	0.342	6.20568567805985e-17	Mast cells	MYADM
PDE4D	2.10952275251713e-21	-0.65408422655106	0.135	0.353	6.76207518319367e-17	Mast cells	PDE4D
MGAT5.1	2.36399311086168e-21	-0.735040380319867	0.128	0.335	7.57777991686712e-17	Mast cells	MGAT5
CRIP1.1	2.64632353410167e-21	-0.702188533023285	0.241	0.471	8.48279008856289e-17	Mast cells	CRIP1
BANK1.2	2.87623097103191e-21	-0.991159024106203	0.012	0.192	9.21975837764279e-17	Mast cells	BANK1
TNFSF10	2.90898798110301e-21	0.323285263425858	0.265	0.121	9.32476097342569e-17	Mast cells	TNFSF10
RIPOR2.1	2.98625293985353e-21	-0.602896590325471	0.165	0.382	9.5724337987005e-17	Mast cells	RIPOR2
SPARC.2	3.19491685441342e-21	-1.60541419115502	0.104	0.297	1.02413059768222e-16	Mast cells	SPARC
SP110.1	3.49746670656624e-21	-0.425185983532554	0.107	0.32	1.12111295278981e-16	Mast cells	SP110
RNASEK	3.9122744980381e-21	0.562230841751463	0.615	0.515	1.25407959034611e-16	Mast cells	RNASEK
KCNQ1	3.93434792615014e-21	0.267555513020296	0.169	0.062	1.26115522772743e-16	Mast cells	KCNQ1
EGR3	3.94482122278457e-21	0.402022636515793	0.248	0.111	1.2645124429636e-16	Mast cells	EGR3
GNPTAB	4.09119874488811e-21	0.484673960818127	0.327	0.173	1.31143375767388e-16	Mast cells	GNPTAB
ATF7IP2.1	4.29353868582645e-21	-0.364659129763012	0.016	0.199	1.37629382574167e-16	Mast cells	ATF7IP2
NMT2	4.51144137707891e-21	0.329488976886446	0.19	0.075	1.44614253342264e-16	Mast cells	NMT2
RNF125.2	5.9382489646694e-21	-0.700857590497373	0.074	0.275	1.90350570562478e-16	Mast cells	RNF125
PDS5A	6.12328614917529e-21	-0.381408383014894	0.114	0.328	1.96281937511814e-16	Mast cells	PDS5A
NBAS	6.26002664148185e-21	0.482366093414326	0.332	0.181	2.00665153992701e-16	Mast cells	NBAS
LY6E.1	7.05457928658713e-21	-0.426842618069435	0.104	0.318	2.2613453903155e-16	Mast cells	LY6E
ANKRD12.2	7.59480813807823e-21	-0.508717861894587	0.401	0.622	2.43451574866098e-16	Mast cells	ANKRD12
SPARCL1.2	8.10123962221877e-21	-1.2232897234911	0.042	0.229	2.59685236090223e-16	Mast cells	SPARCL1
HINT1	8.19454194463599e-21	-0.315824321496502	0.362	0.631	2.62676042035307e-16	Mast cells	HINT1
CYBA.2	8.70629551373601e-21	-0.542683634260917	0.49	0.699	2.79080302692808e-16	Mast cells	CYBA
MBNL2.1	9.3206583505257e-21	-0.440264207995266	0.09	0.295	2.98773703426101e-16	Mast cells	MBNL2
NFIB.2	9.88661259803133e-21	-0.570305847555103	0.014	0.192	3.16915366829894e-16	Mast cells	NFIB
P2RY8.1	1.60172695511144e-20	-0.476307098949062	0.032	0.218	5.13433575460972e-16	Mast cells	P2RY8
CYFIP2.1	1.92345059856633e-20	-0.337303703414981	0.032	0.217	6.16562089370438e-16	Mast cells	CYFIP2
NR4A1.1	2.03849712968128e-20	0.537256875575619	0.555	0.389	6.53440254919334e-16	Mast cells	NR4A1
TNFRSF1B.2	2.29715985824861e-20	-0.384612628736141	0.023	0.204	7.36354592561593e-16	Mast cells	TNFRSF1B
ZMIZ1	2.3802593704037e-20	0.281959517434627	0.2	0.081	7.62992141182906e-16	Mast cells	ZMIZ1
POU2F2.2	2.47157744258984e-20	-0.429291386435097	0.03	0.216	7.92264149222174e-16	Mast cells	POU2F2
SETX.1	2.65373949875374e-20	-0.354018385888272	0.114	0.328	8.50656196325513e-16	Mast cells	SETX
HLA-DMB.2	3.06455823049402e-20	-0.391275096951521	0.014	0.189	9.82344140784858e-16	Mast cells	HLA-DMB
ZFP36L2.2	3.56924625153195e-20	-0.587539932648055	0.661	0.813	1.14412188592857e-15	Mast cells	ZFP36L2
PLAC8	3.86935114310461e-20	-0.346731583429881	0.026	0.208	1.24032050892218e-15	Mast cells	PLAC8
SNX9	3.93345447624573e-20	-0.695319643570634	0.26	0.469	1.26086883236057e-15	Mast cells	SNX9
DIAPH2.1	4.0320539266718e-20	-0.428576829351937	0.114	0.322	1.29247488619465e-15	Mast cells	DIAPH2
LDLRAD4.2	4.06813155676964e-20	-0.751111645535579	0.174	0.383	1.30403957052251e-15	Mast cells	LDLRAD4
PTPRG.2	4.27341288296818e-20	-0.754176913462607	0.016	0.189	1.36984249963545e-15	Mast cells	PTPRG
NNMT.2	4.28429359389433e-20	-0.810070352640702	0.053	0.238	1.37333031152283e-15	Mast cells	NNMT
CALM1.2	4.83872866113968e-20	-0.4445616689202	0.559	0.765	1.55105447232833e-15	Mast cells	CALM1
TENT5C.1	4.90462015840192e-20	-0.402227623561612	0.051	0.242	1.57217599177574e-15	Mast cells	TENT5C
PITPNC1.2	5.01176193165195e-20	-0.935188943825262	0.169	0.37	1.60652028719103e-15	Mast cells	PITPNC1
MT2A.2	5.08323834061979e-20	0.776180785758714	0.701	0.474	1.62943205008567e-15	Mast cells	MT2A
BPTF.1	6.10188773966583e-20	-0.432021149334499	0.29	0.519	1.95596011494988e-15	Mast cells	BPTF
NFE2L3	6.7904079409697e-20	0.310092412251571	0.265	0.122	2.17666526547784e-15	Mast cells	NFE2L3
RSRP1.1	6.9232798643949e-20	-0.391333116459774	0.213	0.447	2.21925736053179e-15	Mast cells	RSRP1
IPCEF1.2	7.98131613645621e-20	-0.406822615218325	0.019	0.192	2.55841088754104e-15	Mast cells	IPCEF1
JMY.1	9.17422795815158e-20	-0.404155902038206	0.037	0.218	2.94079877198549e-15	Mast cells	JMY
MGP.2	1.03434923965545e-19	-1.85657490928451	0.088	0.275	3.31560648771556e-15	Mast cells	MGP
TGFBR2.2	1.12100425126629e-19	-0.47934133819874	0.188	0.402	3.59337912743408e-15	Mast cells	TGFBR2
GIMAP4.2	1.18525199101415e-19	-0.346530270669764	0.014	0.186	3.79932525719586e-15	Mast cells	GIMAP4
MT-ND5	1.26475417110341e-19	0.371621356122181	0.958	0.943	4.05416949547197e-15	Mast cells	MT-ND5
PACS1.1	1.39630956111164e-19	-0.548839205794049	0.148	0.358	4.47587029814336e-15	Mast cells	PACS1
RCSD1.1	1.45659440161811e-19	-0.413559450880056	0.086	0.287	4.66911335438685e-15	Mast cells	RCSD1
TRIM24	1.45702370437191e-19	0.334906447042095	0.213	0.092	4.67048948436415e-15	Mast cells	TRIM24
LIMA1.2	1.48621201969805e-19	-0.35074994227627	0.016	0.187	4.7640526291421e-15	Mast cells	LIMA1
EIF3A	1.49090187583833e-19	-0.332186196512112	0.181	0.411	4.77908596299975e-15	Mast cells	EIF3A
COBLL1.2	1.57172800589501e-19	0.477443943009764	0.35	0.194	5.03817412289646e-15	Mast cells	COBLL1
FBXO32.1	1.58007746891526e-19	-0.418289764436282	0.009	0.175	5.06493832660788e-15	Mast cells	FBXO32
SMARCA2.1	1.82640300552653e-19	-0.35928524770279	0.135	0.35	5.85453483421529e-15	Mast cells	SMARCA2
ZCCHC7.1	1.84144088359067e-19	-0.520525754115998	0.16	0.368	5.90273875234988e-15	Mast cells	ZCCHC7
RBMS3.2	1.94101608430275e-19	-0.749724686648554	0.028	0.201	6.22192705823246e-15	Mast cells	RBMS3
USP3.1	2.08518552636955e-19	-0.397528512752284	0.128	0.336	6.68406220477761e-15	Mast cells	USP3
MPP7.2	2.25051075524638e-19	-0.381872787210708	0.014	0.182	7.21401222594226e-15	Mast cells	MPP7
KANSL1.1	2.74380517396946e-19	-0.367599462710115	0.195	0.425	8.7952674851591e-15	Mast cells	KANSL1
CLCN3	2.76500497135816e-19	0.262501883981271	0.227	0.101	8.86322343568859e-15	Mast cells	CLCN3
DCN.2	3.38204448501345e-19	-1.68006247264503	0.07	0.247	1.08411435967106e-14	Mast cells	DCN
SERPINH1.2	3.39281694606352e-19	-0.38771431174851	0.009	0.175	1.08756747206066e-14	Mast cells	SERPINH1
EIF4A1.1	3.78332508765935e-19	-0.40361755225592	0.408	0.632	1.2127448568492e-14	Mast cells	EIF4A1
RPS15A.1	4.04178306089376e-19	-0.462656231440232	0.998	0.97	1.2955935601695e-14	Mast cells	RPS15A
ST6GAL1.2	4.19001991191158e-19	-0.47912509935906	0.077	0.271	1.34311088276326e-14	Mast cells	ST6GAL1
RPS17.1	4.59345824726255e-19	-0.483884821394209	0.561	0.786	1.47243304116001e-14	Mast cells	RPS17
TSPAN5.2	4.62694749520689e-19	-0.386300127849455	0.016	0.183	1.48316801958857e-14	Mast cells	TSPAN5
TALDO1	4.75022238298501e-19	0.381455991863211	0.353	0.2	1.52268378486584e-14	Mast cells	TALDO1
CD27.1	4.98931218568075e-19	-0.322417456251339	0.014	0.181	1.59932402111996e-14	Mast cells	CD27
MACF1.1	5.00332788670453e-19	-0.441639779630331	0.276	0.495	1.60381675408314e-14	Mast cells	MACF1
ABCC1.2	5.19877931613136e-19	0.424568506690583	0.378	0.221	1.66646870978591e-14	Mast cells	ABCC1
GPRIN3.2	5.203362790981e-19	-0.429854719134035	0.032	0.209	1.66793794264896e-14	Mast cells	GPRIN3
CTSH.2	5.2511952508869e-19	-0.33300522241704	0.014	0.179	1.6832706376718e-14	Mast cells	CTSH
NLRP1.1	5.43950933602827e-19	-0.300715529039044	0.014	0.179	1.74363471766386e-14	Mast cells	NLRP1
RPL15.1	5.48995648514297e-19	-0.40475817208733	0.986	0.961	1.75980555131258e-14	Mast cells	RPL15
NUFIP2	5.58178399273782e-19	-0.347336050252959	0.151	0.363	1.78924085887211e-14	Mast cells	NUFIP2
RBMS1.2	5.7675353394029e-19	-0.475746255636662	0.179	0.395	1.8487834530456e-14	Mast cells	RBMS1
SESN1	5.97402098553796e-19	-0.373493709186604	0.032	0.207	1.91497242691419e-14	Mast cells	SESN1
CCL4L2	6.27315967685e-19	1.26672779960674	0.162	0.062	2.01086133441427e-14	Mast cells	CCL4L2
FBLN1.2	6.7248509883747e-19	-1.11266881282109	0.032	0.203	2.15565098432351e-14	Mast cells	FBLN1
BTG1.2	7.2147946692526e-19	-0.75386271168931	0.826	0.828	2.31270243122892e-14	Mast cells	BTG1
ATP8A1.1	7.30313796275129e-19	-0.413414577727594	0.039	0.216	2.34102087395993e-14	Mast cells	ATP8A1
NFKBIB	7.58536752306448e-19	0.26066777709398	0.195	0.081	2.43148955951832e-14	Mast cells	NFKBIB
ITM2C	8.16420603212648e-19	0.315255046095145	0.283	0.139	2.61703624359814e-14	Mast cells	ITM2C
GYPC.1	8.30440268458882e-19	-0.338067999909617	0.165	0.382	2.66197628054495e-14	Mast cells	GYPC
CFLAR.1	8.505622714684e-19	-0.364929406034026	0.139	0.347	2.72647736119196e-14	Mast cells	CFLAR
SERPING1.2	9.11544196897626e-19	-0.571949810274407	0.023	0.191	2.92195492315534e-14	Mast cells	SERPING1
HCLS1	9.33432754437269e-19	-0.327022420936082	0.128	0.336	2.99211869434866e-14	Mast cells	HCLS1
AP1S2	9.57188699976795e-19	0.326834001073317	0.278	0.138	3.06826837777562e-14	Mast cells	AP1S2
GLCCI1.2	9.83228404097153e-19	-0.54261203994879	0.051	0.23	3.15173864933342e-14	Mast cells	GLCCI1
PATJ.1	1.00417136289527e-18	-0.361005032269405	0.023	0.192	3.21887130376079e-14	Mast cells	PATJ
ATRX	1.01422868794337e-18	-0.320362055025584	0.258	0.495	3.25111005920247e-14	Mast cells	ATRX
PPP1CB.2	1.02612143944023e-18	-0.404723110953158	0.283	0.509	3.28923227412566e-14	Mast cells	PPP1CB
NDEL1	1.06833422097463e-18	0.425268485914966	0.32	0.177	3.42454534533418e-14	Mast cells	NDEL1
SNHG5	1.16445535994412e-18	-0.399993247126856	0.348	0.581	3.73266165630087e-14	Mast cells	SNHG5
ANK3.2	1.17697381341574e-18	-0.776958745393778	0.058	0.235	3.77278955890416e-14	Mast cells	ANK3
VCAN.2	1.32074735698076e-18	-0.755935317076116	0.023	0.189	4.23365565280182e-14	Mast cells	VCAN
TRIM38.1	1.37782971362263e-18	-0.354872701189283	0.049	0.226	4.41663314701734e-14	Mast cells	TRIM38
PREX1	1.39375745859126e-18	-0.330215469144989	0.026	0.193	4.46768953351427e-14	Mast cells	PREX1
LDHB.1	1.46981620438516e-18	0.490107215322834	0.582	0.441	4.71149584315661e-14	Mast cells	LDHB
NCOA3.1	1.55019482399754e-18	-0.440008436047026	0.153	0.355	4.96914950832411e-14	Mast cells	NCOA3
BICDL1.2	1.93410606812594e-18	-0.419804976211325	0.009	0.168	6.19977700137771e-14	Mast cells	BICDL1
ZC3HAV1.2	2.07688664821405e-18	-0.521367592433566	0.265	0.462	6.65746015085013e-14	Mast cells	ZC3HAV1
HNRNPUL1.1	2.13864013483935e-18	-0.325247410795479	0.104	0.302	6.85541095222752e-14	Mast cells	HNRNPUL1
DENND1B	2.21542516540096e-18	0.369381480764131	0.299	0.156	7.10154536769278e-14	Mast cells	DENND1B
LCK.1	2.26908726388832e-18	-0.304195242147784	0.03	0.2	7.273559224394e-14	Mast cells	LCK
FSTL1.2	2.54712728056852e-18	-0.517691338493546	0.009	0.167	8.16481649786239e-14	Mast cells	FSTL1
RAB31.2	2.57741241741489e-18	-0.47077524448463	0.019	0.181	8.26189550402342e-14	Mast cells	RAB31
CDK13	2.59362810735762e-18	-0.373274947153322	0.167	0.385	8.31387489813485e-14	Mast cells	CDK13
C3.2	2.86136124883623e-18	-1.49520289209954	0.065	0.238	9.17209348314454e-14	Mast cells	C3
CD6.2	2.91281085205233e-18	-0.322594182801119	0.012	0.171	9.33701518625374e-14	Mast cells	CD6
PARVB	3.01725509511176e-18	0.340172189221052	0.258	0.126	9.67181120738074e-14	Mast cells	PARVB
LGALS3BP.2	3.07730950243184e-18	-0.388039030164873	0.019	0.18	9.86431561004525e-14	Mast cells	LGALS3BP
PBX1.2	3.24927739732893e-18	0.318079198550919	0.274	0.132	1.04155586971379e-13	Mast cells	PBX1
CD48.2	3.53050008335933e-18	-0.420053482309466	0.22	0.427	1.13170180172083e-13	Mast cells	CD48
LIME1.1	3.73480635461491e-18	-0.298241354560381	0.009	0.165	1.19719217697181e-13	Mast cells	LIME1
PTEN.1	4.01714972809517e-18	-0.37930862249419	0.148	0.36	1.28769734534091e-13	Mast cells	PTEN
HSPB1.2	5.13650171340832e-18	-0.690636829500781	0.232	0.43	1.64650562423304e-13	Mast cells	HSPB1
RBBP8	6.48689350435323e-18	0.310424372318357	0.162	0.064	2.07937371282043e-13	Mast cells	RBBP8
IL1R1.2	8.18986009418432e-18	-0.431434108011431	0.009	0.162	2.62525965319078e-13	Mast cells	IL1R1
TENT5A	8.38454142655297e-18	0.439082269782603	0.267	0.134	2.68766475428155e-13	Mast cells	TENT5A
DOCK9.1	8.46844922506084e-18	-0.387596434876078	0.021	0.181	2.71456139909325e-13	Mast cells	DOCK9
WNK1.2	8.54297156710137e-18	-0.354844823172102	0.188	0.402	2.73844953583434e-13	Mast cells	WNK1
EMP1.2	8.68542911150153e-18	-0.744732840743165	0.046	0.215	2.78411430169181e-13	Mast cells	EMP1
ATP1A1.1	9.82401082922822e-18	-0.343877831934547	0.128	0.324	3.14908667130911e-13	Mast cells	ATP1A1
TRBC1.2	1.09729716589219e-17	-0.67580053474501	0.039	0.205	3.51738606526743e-13	Mast cells	TRBC1
IGF2R	1.15084608332355e-17	-0.301043650923593	0.014	0.169	3.68903712009364e-13	Mast cells	IGF2R
CFH.2	1.19859798528798e-17	-0.484527226951108	0.026	0.188	3.84210584184062e-13	Mast cells	CFH
IGFBP2.2	1.24051131762047e-17	-0.750975397642265	0.028	0.188	3.97645902863242e-13	Mast cells	IGFBP2
PRDM1.1	1.28570743428584e-17	-0.357464112373102	0.007	0.157	4.12133518060326e-13	Mast cells	PRDM1
USP36.1	1.82269887805529e-17	-0.368757574668121	0.079	0.259	5.84266125360622e-13	Mast cells	USP36
MSI2.1	1.83710430492602e-17	0.601792955491528	0.439	0.299	5.88883784944037e-13	Mast cells	MSI2
MT-CO3.1	1.93662779913852e-17	0.412167361025607	0.998	0.99	6.20786041013854e-13	Mast cells	MT-CO3
SEC61B.1	2.41011023129711e-17	0.473500241608876	0.552	0.424	7.72560834642289e-13	Mast cells	SEC61B
SLC9A9.2	2.54704328092485e-17	-0.383848232861937	0.049	0.216	8.1645472370046e-13	Mast cells	SLC9A9
CCDC80.2	2.90337640335162e-17	-1.49097485985467	0.074	0.241	9.30677306094362e-13	Mast cells	CCDC80
PNISR	3.14407052683296e-17	-0.338512358263499	0.225	0.44	1.0078318073763e-12	Mast cells	PNISR
PLEKHO1	3.21987294637645e-17	-0.268614171722829	0.014	0.166	1.03213027296097e-12	Mast cells	PLEKHO1
ADK.1	3.31597624196357e-17	-0.487489311799714	0.158	0.349	1.06293618436142e-12	Mast cells	ADK
ELF1	3.32946873665689e-17	0.43006021995057	0.742	0.645	1.06726120353537e-12	Mast cells	ELF1
PIK3R5.2	3.39517066748806e-17	-0.394076361521928	0.032	0.191	1.0883219574633e-12	Mast cells	PIK3R5
ADAM19.1	3.49742597161589e-17	-0.30814682496347	0.002	0.147	1.12109989520147e-12	Mast cells	ADAM19
LRRC8C.2	3.52509538461443e-17	-0.337776565302973	0.026	0.185	1.12996932553815e-12	Mast cells	LRRC8C
CSGALNACT1	3.57604315273035e-17	-0.394939296813753	0.009	0.157	1.14630063260771e-12	Mast cells	CSGALNACT1
ITGAV.2	3.67143852529373e-17	0.604720676973333	0.325	0.19	1.1768796192829e-12	Mast cells	ITGAV
BGN.2	3.79709239696664e-17	-0.741491681982786	0.035	0.193	1.21715796784766e-12	Mast cells	BGN
TMEM156.1	4.37781197722815e-17	-0.354404310357978	0.016	0.169	1.40330762930048e-12	Mast cells	TMEM156
ANXA7	4.40787215134897e-17	0.361637711831868	0.32	0.181	1.41294341811491e-12	Mast cells	ANXA7
AP3S1	4.50286466116766e-17	0.349461074739003	0.332	0.191	1.44339326713729e-12	Mast cells	AP3S1
QKI.2	4.53350212458936e-17	0.440316106824528	0.501	0.35	1.45321410603712e-12	Mast cells	QKI
COL6A1.2	4.5438657503094e-17	-0.718301048246374	0.039	0.2	1.45653616626168e-12	Mast cells	COL6A1
ADAM10	5.44174630914707e-17	-0.329238919860382	0.081	0.262	1.74435177939709e-12	Mast cells	ADAM10
FAM214A.1	6.12100194710165e-17	-0.311794062318761	0.058	0.229	1.96208717414343e-12	Mast cells	FAM214A
RPL21.2	6.14413470134485e-17	-0.496788338661178	0.998	0.969	1.96950237851609e-12	Mast cells	RPL21
DAD1	6.18605225644276e-17	0.539202131499384	0.501	0.378	1.98293905080273e-12	Mast cells	DAD1
NDUFB4	6.51217907455706e-17	0.478779643435696	0.45	0.313	2.08747900234927e-12	Mast cells	NDUFB4
CRBN	6.76074571169606e-17	0.33530758315711	0.278	0.147	2.16715703788417e-12	Mast cells	CRBN
PCOLCE.2	6.88459013270631e-17	-0.497664606250958	0.014	0.163	2.20685536703901e-12	Mast cells	PCOLCE
FLNA.1	7.27075469572597e-17	-0.357197675342243	0.084	0.261	2.33064041771496e-12	Mast cells	FLNA
EGR1.2	7.65596617241492e-17	0.775824522912685	0.531	0.379	2.4541199565676e-12	Mast cells	EGR1
SPCS1	8.09601195687846e-17	0.468007606563659	0.506	0.374	2.59517663277739e-12	Mast cells	SPCS1
ODF2L.1	8.42608922767081e-17	-0.293187314157239	0.046	0.214	2.70098290192988e-12	Mast cells	ODF2L
CMSS1.1	8.75079127315438e-17	-0.616948821464956	0.097	0.277	2.80506614260964e-12	Mast cells	CMSS1
LRP1.2	9.38650100350407e-17	-0.365715138504017	0.023	0.178	3.00884289667323e-12	Mast cells	LRP1
EEF1A1.1	9.68870236686986e-17	-0.351736697213911	1	0.988	3.10571354370013e-12	Mast cells	EEF1A1
AEBP1.2	1.0333542547777e-16	-0.548778177654966	0.019	0.167	3.3124170636899e-12	Mast cells	AEBP1
SSR4.1	1.03992830084624e-16	0.406625228251662	0.643	0.55	3.33349016836263e-12	Mast cells	SSR4
LBR	1.06442707525109e-16	-0.293157482432135	0.026	0.18	3.41202098971738e-12	Mast cells	LBR
SEC11A	1.10981342218883e-16	0.44843279906555	0.473	0.341	3.5575069248263e-12	Mast cells	SEC11A
HSPH1.1	1.19422801886608e-16	-0.53583445328993	0.169	0.361	3.82809791447522e-12	Mast cells	HSPH1
MYL6.2	1.21041913870098e-16	0.320939356418093	0.863	0.803	3.87999854910598e-12	Mast cells	MYL6
TNFSF8.2	1.21664364843552e-16	-0.325529003228955	0.019	0.169	3.89995121506007e-12	Mast cells	TNFSF8
PLPP1.2	1.25210846615904e-16	0.437285610270751	0.327	0.182	4.01363368827281e-12	Mast cells	PLPP1
SIPA1L1.1	1.25274957785191e-16	0.299748459303411	0.55	0.369	4.01568877180429e-12	Mast cells	SIPA1L1
IVNS1ABP.1	1.30234825790199e-16	-0.312135585140152	0.063	0.234	4.17467734070484e-12	Mast cells	IVNS1ABP
APBB2.2	1.33256424209628e-16	-0.428022286756289	0.014	0.162	4.27153467803963e-12	Mast cells	APBB2
AKAP9	1.49612299505716e-16	-0.331205820113613	0.232	0.445	4.79582226065574e-12	Mast cells	AKAP9
IFI27.2	1.53168648408902e-16	-0.681115255275252	0.032	0.186	4.90982102474735e-12	Mast cells	IFI27
UST	1.56963818898469e-16	-0.322641286440569	0.007	0.149	5.03147521479041e-12	Mast cells	UST
LHFPL6.2	1.5839269748747e-16	-0.465422923389108	0.009	0.153	5.07727791796085e-12	Mast cells	LHFPL6
MEF2A.1	1.69654435433723e-16	-0.37203412732691	0.125	0.308	5.43827292782799e-12	Mast cells	MEF2A
VPS28	1.77017375829884e-16	0.428472441643353	0.432	0.292	5.67429198222693e-12	Mast cells	VPS28
CCN1.2	1.81173984313828e-16	-0.872382400693742	0.035	0.189	5.80753206717974e-12	Mast cells	CCN1
COL6A3.2	1.92092779366667e-16	-0.686793629035349	0.023	0.171	6.15753404259851e-12	Mast cells	COL6A3
SRGAP1.2	1.95225136766325e-16	-0.385110245545124	0.014	0.161	6.25794175904453e-12	Mast cells	SRGAP1
AC016831.7.2	2.03889872651763e-16	-0.398261361680957	0.07	0.241	6.53568986785228e-12	Mast cells	AC016831.7
INPP4B.2	2.14756770558858e-16	-0.661705379588876	0.086	0.252	6.8840282802642e-12	Mast cells	INPP4B
IL4R.1	2.15065325454805e-16	0.411812674537154	0.316	0.181	6.89391900745378e-12	Mast cells	IL4R
KMT2A	2.18508731416222e-16	-0.32624053984842	0.128	0.313	7.004297385547e-12	Mast cells	KMT2A
NRIP1	2.34774082552796e-16	0.429711185544749	0.355	0.215	7.52568321622988e-12	Mast cells	NRIP1
IRF8.2	2.3766381207151e-16	-0.333595931810705	0.014	0.159	7.61831349595225e-12	Mast cells	IRF8
C1R.2	2.60816594309797e-16	-0.762502537668492	0.039	0.192	8.36047593060056e-12	Mast cells	C1R
ROCK1	2.88471261055012e-16	-0.3446000295571	0.248	0.451	9.2469462731184e-12	Mast cells	ROCK1
EIF3E	2.98833691073456e-16	-0.290397388481707	0.39	0.622	9.57911396735963e-12	Mast cells	EIF3E
CD7.2	3.30935469845081e-16	-0.361826563760893	0.037	0.195	1.06081364858841e-11	Mast cells	CD7
MZT2A	3.54160080299726e-16	-0.273296457523162	0.084	0.259	1.13526013740077e-11	Mast cells	MZT2A
HLA-DRB5.2	3.68480794932006e-16	-0.659969821935592	0.042	0.195	1.18116518815454e-11	Mast cells	HLA-DRB5
SPON2.1	3.69078104006929e-16	-0.347743378061948	0.019	0.165	1.18307986239421e-11	Mast cells	SPON2
RPL23.1	3.70979106790571e-16	0.389669153234223	0.926	0.876	1.18917352681718e-11	Mast cells	RPL23
COL5A2.2	3.72703105453498e-16	-0.704004597004938	0.037	0.188	1.19469980453119e-11	Mast cells	COL5A2
BICD1	4.09836798072179e-16	-0.277638383412819	0.028	0.179	1.31373185622037e-11	Mast cells	BICD1
MGAT4A.2	4.30921041495882e-16	-0.295161954250196	0.049	0.209	1.38131739851505e-11	Mast cells	MGAT4A
FN1.2	4.4447681230901e-16	-1.19416728704617	0.074	0.235	1.42477042185653e-11	Mast cells	FN1
NCOA2.1	4.56372978661762e-16	-0.368442765432533	0.125	0.306	1.46290358310028e-11	Mast cells	NCOA2
DNAJB1.1	4.63344143940485e-16	-0.781380051471148	0.292	0.494	1.48524965340122e-11	Mast cells	DNAJB1
SLC16A7	4.75302034305647e-16	-0.257714204572476	0.012	0.153	1.52358067096675e-11	Mast cells	SLC16A7
RPS20.2	4.82493231377001e-16	-0.527035508224844	0.849	0.887	1.54663205317898e-11	Mast cells	RPS20
VPREB3.2	4.87123623694993e-16	-0.40717453071748	0.005	0.141	1.5614747757543e-11	Mast cells	VPREB3
PNRC1	4.98345774219835e-16	-0.355085920418539	0.436	0.657	1.59744737926168e-11	Mast cells	PNRC1
SMC5	5.39308929599381e-16	-0.277592857745522	0.132	0.325	1.72875477383081e-11	Mast cells	SMC5
LIMD2.1	5.9337236001831e-16	-0.324935981042796	0.139	0.33	1.90205510003869e-11	Mast cells	LIMD2
TPR	6.14040335262987e-16	-0.317482305992932	0.167	0.36	1.96830629468551e-11	Mast cells	TPR
ERCC1	6.24245030253903e-16	0.405582144548495	0.353	0.216	2.00101744447889e-11	Mast cells	ERCC1
GLS.1	7.16668879733494e-16	-0.356237375884603	0.244	0.456	2.29728209398571e-11	Mast cells	GLS
LY86.2	7.38076434000458e-16	-0.26271118364618	0.002	0.136	2.36590400918847e-11	Mast cells	LY86
NLRC5.1	7.83864630236161e-16	-0.259668420825518	0.019	0.163	2.51267807222201e-11	Mast cells	NLRC5
CYBB.2	7.90756135848573e-16	-0.332408623954958	0.014	0.156	2.5347687934626e-11	Mast cells	CYBB
PPP1R12A	8.05832783516292e-16	-0.299873880392776	0.227	0.435	2.58309698756147e-11	Mast cells	PPP1R12A
FBXL7.2	8.21082142361312e-16	-0.468278989885222	0.007	0.143	2.63197880733919e-11	Mast cells	FBXL7
SESN3.1	8.21541139831187e-16	-0.394786229995176	0.074	0.242	2.63345012372887e-11	Mast cells	SESN3
G3BP1	9.4408595461037e-16	-0.269455950320766	0.081	0.252	3.02626752750354e-11	Mast cells	G3BP1
ICAM3.1	9.47445392467414e-16	-0.277930700096833	0.074	0.243	3.0370362055543e-11	Mast cells	ICAM3
BLK.2	1.00067924298692e-15	-0.359117220829801	0	0.131	3.20767731339458e-11	Mast cells	BLK
APLP2.2	1.03965848309876e-15	-0.351817422734224	0.144	0.328	3.33262526757308e-11	Mast cells	APLP2
CREBRF	1.09675136127841e-15	-0.293294067845384	0.111	0.29	3.51563648857794e-11	Mast cells	CREBRF
THEMIS.2	1.22177340713096e-15	-0.472442253676975	0.016	0.156	3.91639465655828e-11	Mast cells	THEMIS
CELF2.2	1.22410252090735e-15	-0.565958944897343	0.429	0.599	3.92386063076851e-11	Mast cells	CELF2
FAM117B	1.25979875232101e-15	-0.294629035120159	0.007	0.142	4.038284900565e-11	Mast cells	FAM117B
MYOF.2	1.34856334809564e-15	-0.331745692063941	0.016	0.157	4.32281981232058e-11	Mast cells	MYOF
BABAM2.1	1.43400145523446e-15	0.456261089317473	0.422	0.275	4.59669166475405e-11	Mast cells	BABAM2
ZBTB20.2	1.45629985060477e-15	0.413161448881745	0.754	0.598	4.66816917111357e-11	Mast cells	ZBTB20
GADD45A	1.51459470549081e-15	-0.299180241014768	0.042	0.198	4.85503332845078e-11	Mast cells	GADD45A
ZFPM2.2	1.55709189990636e-15	-0.698723147561001	0.026	0.168	4.99125808514985e-11	Mast cells	ZFPM2
LAMB1.2	1.5738455409257e-15	-0.361139802871338	0.016	0.156	5.04496188143734e-11	Mast cells	LAMB1
TNFRSF13C.2	1.58590637826862e-15	-0.311587511046193	0.007	0.142	5.08362289554007e-11	Mast cells	TNFRSF13C
CNN3.2	1.73364235308051e-15	-0.294865926608703	0.016	0.156	5.55719056279957e-11	Mast cells	CNN3
SETBP1.2	1.82755623742861e-15	-0.335116651198688	0.021	0.162	5.85823151907741e-11	Mast cells	SETBP1
SLC16A1	1.86476005681012e-15	-0.293446398054296	0.016	0.156	5.97748836210485e-11	Mast cells	SLC16A1
ST6GALNAC3.2	1.93215741206301e-15	-0.474293443360992	0.016	0.155	6.19353058436797e-11	Mast cells	ST6GALNAC3
TAF15	2.00609575709303e-15	-0.285563690648175	0.128	0.306	6.43053994936171e-11	Mast cells	TAF15
TLE1.2	2.0429344446287e-15	-0.318071620606388	0.026	0.17	6.5486263622573e-11	Mast cells	TLE1
PRDM2.1	2.12519600797145e-15	-0.366457360191402	0.181	0.364	6.81231580355249e-11	Mast cells	PRDM2
NBL1.2	2.12967415891861e-15	-0.427410121855425	0.028	0.171	6.82667051641361e-11	Mast cells	NBL1
TGFBR3.1	2.45186850896537e-15	-0.340224369044704	0.012	0.147	7.85946450548849e-11	Mast cells	TGFBR3
CD52.2	2.61862316749801e-15	-0.467795687128651	0.346	0.535	8.39399656341487e-11	Mast cells	CD52
ADAM28.2	2.64264557466512e-15	-0.386922093555147	0.016	0.153	8.47100038958903e-11	Mast cells	ADAM28
CD79B.2	2.70233908719259e-15	-0.43337969071486	0.037	0.184	8.66234794399584e-11	Mast cells	CD79B
DGKH.1	2.71126915757645e-15	-0.323179828350386	0.019	0.157	8.6909732846113e-11	Mast cells	DGKH
NKTR.1	2.93813086178409e-15	-0.304230359658681	0.174	0.366	9.41817847744891e-11	Mast cells	NKTR
DRAP1	2.94624098509823e-15	0.355100842575025	0.381	0.247	9.44417547773238e-11	Mast cells	DRAP1
RAP1B	3.03171870024417e-15	-0.25975309967796	0.343	0.584	9.71817429363269e-11	Mast cells	RAP1B
PAM.2	3.2235113320041e-15	-0.32084889163163	0.063	0.224	1.03329655747391e-10	Mast cells	PAM
C1S.2	3.27530149852729e-15	-0.571906793193871	0.049	0.198	1.04989789535292e-10	Mast cells	C1S
CARD11.1	3.31695906013343e-15	-0.345912888304705	0.046	0.198	1.06325122672577e-10	Mast cells	CARD11
DENND4A.1	3.45540039230007e-15	0.549958401633752	0.603	0.477	1.10762859575179e-10	Mast cells	DENND4A
ATP2B4.1	3.8279473329246e-15	-0.309941820024724	0.051	0.206	1.22704851756898e-10	Mast cells	ATP2B4
NFE2L2.1	3.85758189198481e-15	0.498320762472023	0.508	0.402	1.23654787547573e-10	Mast cells	NFE2L2
MARCH1.2	3.85764008121349e-15	-0.393072545852993	0.023	0.164	1.23656652803298e-10	Mast cells	MARCH1
CD83.2	3.86682369401037e-15	0.281571939394995	0.452	0.275	1.23951033511502e-10	Mast cells	CD83
SELENOP.2	3.91387654369776e-15	-0.468496634822088	0.032	0.178	1.25459312608232e-10	Mast cells	SELENOP
ACTN1.1	3.95952304224347e-15	-0.303660933595403	0.032	0.179	1.26922511119114e-10	Mast cells	ACTN1
EIF3H	3.99109319735705e-15	-0.262899509734278	0.323	0.542	1.2793449244128e-10	Mast cells	EIF3H
NR4A3.1	4.04760086008379e-15	0.520726298383201	0.381	0.237	1.29745845569986e-10	Mast cells	NR4A3
PRSS23.2	4.07489206739714e-15	-0.387858629403878	0.009	0.141	1.30620665220415e-10	Mast cells	PRSS23
IL16	4.19810498887853e-15	-0.25033987016771	0.03	0.174	1.34570255418501e-10	Mast cells	IL16
NCF1.2	4.21985837750739e-15	-0.376834770548595	0.07	0.228	1.35267560290999e-10	Mast cells	NCF1
MTRNR2L12	4.31829493375121e-15	-0.347879494340893	0.044	0.195	1.38422944101395e-10	Mast cells	MTRNR2L12
SETD2.1	4.48039662756252e-15	-0.32797139766459	0.158	0.339	1.43619113896517e-10	Mast cells	SETD2
EIF4G2	4.66726590221651e-15	-0.283606844256837	0.292	0.494	1.4960920849555e-10	Mast cells	EIF4G2
ICOS.2	4.88569081902701e-15	-0.382457871874177	0.012	0.145	1.56610819203911e-10	Mast cells	ICOS
SLC4A7	5.0405972781158e-15	-0.316247952673267	0.109	0.283	1.61576345750002e-10	Mast cells	SLC4A7
DDX17	5.09281438319043e-15	-0.269596340673844	0.327	0.548	1.63250165053169e-10	Mast cells	DDX17
RBM25	5.18637876309323e-15	-0.27851410107399	0.271	0.481	1.66249371250953e-10	Mast cells	RBM25
HDAC9.2	5.36155549460188e-15	-0.412552251726892	0.012	0.145	1.71864661379463e-10	Mast cells	HDAC9
ASPH.2	5.59124519277233e-15	-0.289610113375697	0.035	0.179	1.79227364654317e-10	Mast cells	ASPH
KIF1B.2	6.04625502594702e-15	-0.37414219000612	0.053	0.204	1.93812704856732e-10	Mast cells	KIF1B
SF1.1	6.22408085655051e-15	-0.286605224799283	0.276	0.482	1.99512911856727e-10	Mast cells	SF1
LY9.1	6.49998177984903e-15	-0.297017646075742	0.009	0.14	2.08356915953061e-10	Mast cells	LY9
AOAH.2	6.79579630641463e-15	-0.680440647243473	0.035	0.176	2.17839250602121e-10	Mast cells	AOAH
RPLP1.2	7.6897950685861e-15	-0.375612359542848	1	0.984	2.46496380923527e-10	Mast cells	RPLP1
GNAQ.1	8.81101754545687e-15	0.380941718845213	0.418	0.272	2.8243716741962e-10	Mast cells	GNAQ
IL6ST.2	8.83946856864115e-15	-0.449952282570813	0.234	0.417	2.83349164967792e-10	Mast cells	IL6ST
SOCS3.1	9.01712739596112e-15	-0.278692427495199	0.139	0.333	2.89044018677534e-10	Mast cells	SOCS3
YBX3.1	9.33016822920492e-15	-0.421080260588331	0.176	0.354	2.99078542587164e-10	Mast cells	YBX3
NIBAN1.2	9.6571467478939e-15	-0.664242887467654	0.077	0.233	3.09559839003739e-10	Mast cells	NIBAN1
PHF3	1.04102888046039e-14	-0.255642066320519	0.128	0.308	3.33701807631579e-10	Mast cells	PHF3
SH3RF3.1	1.05510387030656e-14	-0.278287802325222	0.002	0.127	3.38213545626767e-10	Mast cells	SH3RF3
PCNX2.1	1.08186396602915e-14	-0.276199306073999	0.023	0.161	3.46791494310644e-10	Mast cells	PCNX2
MALT1.1	1.09162880061448e-14	-0.32702983703683	0.111	0.284	3.49921612036972e-10	Mast cells	MALT1
SMAD3.1	1.15973008517733e-14	0.532260585446471	0.295	0.173	3.71751478803594e-10	Mast cells	SMAD3
VOPP1	1.17966811990455e-14	-0.28861434471752	0.074	0.232	3.78142615835403e-10	Mast cells	VOPP1
SIDT1	1.20458439519357e-14	-0.27205284966692	0.021	0.156	3.86129527879299e-10	Mast cells	SIDT1
GPSM3.1	1.21886671616267e-14	-0.286328581652117	0.132	0.305	3.90707725865944e-10	Mast cells	GPSM3
MRPS6	1.23568076485633e-14	0.344376257395282	0.255	0.138	3.96097469174698e-10	Mast cells	MRPS6
CDC42SE2.1	1.30944613609974e-14	-0.55387187050468	0.318	0.493	4.1974295892677e-10	Mast cells	CDC42SE2
PMAIP1.1	1.33241358057146e-14	-0.345255108190127	0.028	0.168	4.2710517325218e-10	Mast cells	PMAIP1
CFL1	1.43640542500918e-14	-0.410253209199542	0.696	0.817	4.60439758986692e-10	Mast cells	CFL1
EPSTI1	1.4444056793156e-14	-0.30010902391268	0.032	0.173	4.63004240504615e-10	Mast cells	EPSTI1
ATXN7.2	1.46271382682518e-14	-0.292172247030951	0.09	0.253	4.68872917188813e-10	Mast cells	ATXN7
RARRES2.2	1.53472862952438e-14	-0.58584555732225	0.035	0.173	4.9195726219404e-10	Mast cells	RARRES2
SOS1	1.59809791112782e-14	-0.313184514402932	0.095	0.259	5.12270285412022e-10	Mast cells	SOS1
NR3C2	1.62281863433921e-14	-0.307263501999105	0.014	0.144	5.20194513237434e-10	Mast cells	NR3C2
LEF1.2	1.72006238432531e-14	-0.358754839635717	0.014	0.144	5.51365997295477e-10	Mast cells	LEF1
TBC1D1	1.74303903041439e-14	-0.289352786777578	0.067	0.221	5.58731161199332e-10	Mast cells	TBC1D1
MTHFD1L.1	1.7710984619936e-14	-0.308970231372435	0.021	0.155	5.67725611992049e-10	Mast cells	MTHFD1L
RPL36.1	1.82096297255759e-14	-0.353585174865194	0.991	0.96	5.83709680853335e-10	Mast cells	RPL36
TMOD3.1	1.82948503904947e-14	0.480028261479718	0.422	0.304	5.86441429267307e-10	Mast cells	TMOD3
DNAJC19	1.83438992972894e-14	0.303338435504885	0.232	0.121	5.88013691974611e-10	Mast cells	DNAJC19
RGCC.2	1.90774657100401e-14	-0.378644586818543	0.148	0.33	6.11528163335337e-10	Mast cells	RGCC
KRT8.2	1.94945317371693e-14	-0.537671510796757	0.007	0.132	6.24897214834961e-10	Mast cells	KRT8
SUCLG2.1	1.95850169275909e-14	-0.279407215316118	0.104	0.273	6.27797717613926e-10	Mast cells	SUCLG2
BICC1.2	1.98474547172462e-14	-0.453645238203854	0.014	0.143	6.36210160961328e-10	Mast cells	BICC1
ITGB1.2	1.99602351100607e-14	-0.43332487822436	0.206	0.383	6.39825336452994e-10	Mast cells	ITGB1
LUM.2	2.04895161912635e-14	-1.01662924827254	0.053	0.197	6.56791441510952e-10	Mast cells	LUM
SELENOM.2	2.18680714564118e-14	-0.296006420026813	0.06	0.212	7.0098103053528e-10	Mast cells	SELENOM
PTPRM.2	2.22277781377563e-14	-0.534768944019425	0.03	0.167	7.12511428205777e-10	Mast cells	PTPRM
RPLP2.2	2.26009939127828e-14	-0.433671737423683	0.991	0.968	7.24474859874254e-10	Mast cells	RPLP2
SLIT3.2	2.29692739311574e-14	-0.465017841540555	0.019	0.15	7.36280075863249e-10	Mast cells	SLIT3
CPE.2	2.44443775803442e-14	-0.329596131069068	0.007	0.131	7.83564523337933e-10	Mast cells	CPE
TAGLN2.1	2.46105844703754e-14	0.490226167606433	0.559	0.454	7.88892285197884e-10	Mast cells	TAGLN2
MAN2A1.1	2.60206072653262e-14	0.541284535742209	0.355	0.23	8.34090565890031e-10	Mast cells	MAN2A1
SLC20A1	2.8971558999925e-14	-0.266539080884847	0.039	0.182	9.28683323742597e-10	Mast cells	SLC20A1
SKIL	3.10735012078995e-14	0.514376553142348	0.531	0.427	9.96061081219217e-10	Mast cells	SKIL
UGCG	3.16582968837492e-14	-0.278275398467493	0.081	0.242	1.01480670660858e-09	Mast cells	UGCG
PTGER4.1	3.18272122055428e-14	-0.274147984804076	0.056	0.207	1.02022128724867e-09	Mast cells	PTGER4
CAV1.2	3.25234666618662e-14	-0.465584322383264	0.021	0.152	1.04253972384612e-09	Mast cells	CAV1
SULF2.2	3.32871142811533e-14	-0.276696713143904	0.014	0.141	1.06701844828237e-09	Mast cells	SULF2
EPC2.1	3.41320693780744e-14	-0.265635307185787	0.088	0.25	1.09410348391417e-09	Mast cells	EPC2
RNF149.1	3.43189934631828e-14	-0.482506235916196	0.169	0.343	1.10009533546232e-09	Mast cells	RNF149
SF3B1	3.62461888717963e-14	-0.270279159322914	0.26	0.46	1.16187158428543e-09	Mast cells	SF3B1
KCTD12.1	3.84613871232023e-14	-0.272941846163617	0	0.118	1.23287976423425e-09	Mast cells	KCTD12
MAPRE1	4.0853011058559e-14	0.282885521266532	0.274	0.152	1.30954326948211e-09	Mast cells	MAPRE1
LNPEP	4.12212287278831e-14	-0.273525728255608	0.081	0.239	1.32134648687229e-09	Mast cells	LNPEP
FOXP1.1	4.13209993709523e-14	0.357570120250115	0.826	0.707	1.32454463483588e-09	Mast cells	FOXP1
PTPRK.1	4.18189177090633e-14	-0.316453501202239	0.012	0.137	1.34050540716402e-09	Mast cells	PTPRK
ARHGEF7	4.44993095535266e-14	-0.284485614166573	0.056	0.204	1.42642536773829e-09	Mast cells	ARHGEF7
RETREG1.1	4.69640810431615e-14	-0.266396161887283	0.009	0.133	1.50543361783854e-09	Mast cells	RETREG1
PKIG.2	4.91594463834422e-14	0.284495277859912	0.234	0.121	1.57580605382124e-09	Mast cells	PKIG
SERPINB6	5.12123309060422e-14	0.283837680914616	0.269	0.148	1.64161126719318e-09	Mast cells	SERPINB6
GPHN.1	5.18673604254027e-14	-0.366320041468659	0.074	0.226	1.66260823843628e-09	Mast cells	GPHN
TAGAP.1	5.37973974229388e-14	-0.300214597422419	0.06	0.21	1.7244755743923e-09	Mast cells	TAGAP
SNX25	5.47648225035889e-14	-0.260923771611367	0.03	0.165	1.75548638535254e-09	Mast cells	SNX25
MT1E.2	5.5036725903293e-14	-0.736174314068673	0.086	0.238	1.76420224883006e-09	Mast cells	MT1E
SEPTIN2	5.6446753735424e-14	0.422248286816525	0.425	0.311	1.80940069098902e-09	Mast cells	SEPTIN2
ARHGEF1.1	5.81105534271689e-14	-0.259365847699736	0.074	0.228	1.8627337901079e-09	Mast cells	ARHGEF1
LINC00513.2	5.99644319102524e-14	-0.382542990992453	0.121	0.285	1.92215986488314e-09	Mast cells	LINC00513
AP001011.1.1	6.03086158516315e-14	-0.438937144058055	0.072	0.219	1.93319268112405e-09	Mast cells	AP001011.1
DIPK1A.1	6.06487770015352e-14	-0.300368690144239	0.021	0.15	1.94409654678421e-09	Mast cells	DIPK1A
PRRC2C.1	6.25939555645643e-14	-0.286033465054889	0.392	0.608	2.00644924562211e-09	Mast cells	PRRC2C
IKZF1.2	6.2665329826184e-14	-0.47137706183507	0.244	0.416	2.00873714757833e-09	Mast cells	IKZF1
RPL39.2	6.26942309252622e-14	0.266200731073082	1	0.97	2.00966357230928e-09	Mast cells	RPL39
TAGLN.2	6.35341929004618e-14	-0.902681543314384	0.032	0.167	2.0365885534243e-09	Mast cells	TAGLN
ACTR2	7.14345812526128e-14	-0.269217909477976	0.288	0.48	2.2898355020525e-09	Mast cells	ACTR2
RPL36A	7.31098344274064e-14	-0.353094725240128	0.928	0.931	2.34353574257051e-09	Mast cells	RPL36A
PARD3.2	7.45747888398215e-14	-0.351666917820195	0.014	0.139	2.39049485626048e-09	Mast cells	PARD3
ARHGAP5	7.733863185926e-14	-0.262672474863073	0.058	0.206	2.47908984424858e-09	Mast cells	ARHGAP5
GZMM.2	8.35646630316595e-14	-0.250494074092156	0.009	0.132	2.67866527347985e-09	Mast cells	GZMM
DNAJC1.1	8.40097660906443e-14	0.483577174849253	0.429	0.296	2.6929330520356e-09	Mast cells	DNAJC1
DYNC1H1	8.67928748402686e-14	-0.272347565644934	0.151	0.328	2.78214560300481e-09	Mast cells	DYNC1H1
THBS2.2	9.4075865499993e-14	-0.367395670758444	0.007	0.127	3.01560186860227e-09	Mast cells	THBS2
PRKCQ.2	9.6378265337035e-14	-0.315166523255144	0.023	0.152	3.08940529537866e-09	Mast cells	PRKCQ
LMBR1.1	9.65263345652422e-14	-0.299064411954892	0.051	0.192	3.09415165448884e-09	Mast cells	LMBR1
PAX5.2	9.6668633928303e-14	-0.303519953136147	0.007	0.126	3.09871306057175e-09	Mast cells	PAX5
TM4SF1.2	9.67952471003374e-14	-0.422928953777082	0.005	0.122	3.10277164580132e-09	Mast cells	TM4SF1
HSPA1B.1	9.71091718387856e-14	-0.731064896620253	0.153	0.323	3.11283450329227e-09	Mast cells	HSPA1B
SREBF2	9.74980766072348e-14	-0.256825757148849	0.037	0.175	3.12530084564491e-09	Mast cells	SREBF2
ACTA2.2	9.94404025899876e-14	-0.753333474304551	0.014	0.137	3.18756210502205e-09	Mast cells	ACTA2
LRBA.1	1.02217491531184e-13	-0.415492839477193	0.227	0.397	3.27658169103212e-09	Mast cells	LRBA
S100A13.2	1.02785099764659e-13	-0.314459016301548	0.03	0.161	3.29477637295614e-09	Mast cells	S100A13
THY1.2	1.05808062912761e-13	-0.39643268953153	0.014	0.137	3.39167745666855e-09	Mast cells	THY1
IGHD.2	1.20327516713731e-13	-0.474256125880122	0.005	0.121	3.85709854825863e-09	Mast cells	IGHD
PLCL2.1	1.2347155915176e-13	-0.281833920681177	0.063	0.209	3.95788082860967e-09	Mast cells	PLCL2
TCL1A.2	1.29514104890868e-13	-0.455357467964899	0.005	0.122	4.15157463227676e-09	Mast cells	TCL1A
TBL1XR1	1.33958475591989e-13	-0.284869546636348	0.155	0.333	4.2940389351012e-09	Mast cells	TBL1XR1
RBPJ.1	1.34289595376911e-13	-0.534808941905067	0.128	0.289	4.30465297980689e-09	Mast cells	RBPJ
BOD1L1.1	1.40359633685047e-13	-0.299390759712682	0.167	0.343	4.49922805777417e-09	Mast cells	BOD1L1
CTSZ.1	1.4847991047571e-13	-0.378419147041063	0.107	0.265	4.75952353029888e-09	Mast cells	CTSZ
DPYSL3.2	1.49365822550969e-13	-0.38666217718456	0.019	0.144	4.78792144187131e-09	Mast cells	DPYSL3
LINC01934.2	1.49984418651172e-13	-0.44068035570726	0.019	0.142	4.80775053986331e-09	Mast cells	LINC01934
PYHIN1.2	1.70487628939291e-13	-0.255790841189862	0.007	0.126	5.46498094564897e-09	Mast cells	PYHIN1
STXBP5	1.84323300403657e-13	0.314579847383628	0.323	0.192	5.90848339443922e-09	Mast cells	STXBP5
MYL9.2	1.84778099364061e-13	-0.475684331904139	0.021	0.147	5.92306197511498e-09	Mast cells	MYL9
RPL29.1	1.85644264167854e-13	-0.324015835320075	0.995	0.961	5.95082688790055e-09	Mast cells	RPL29
CCN2.2	1.89342194607039e-13	-0.640447168313038	0.035	0.166	6.06936404812862e-09	Mast cells	CCN2
UACA.1	1.89736081633974e-13	-0.259289025344056	0.005	0.12	6.08199009677704e-09	Mast cells	UACA
RNASET2	1.95569564755694e-13	-0.304825197546481	0.183	0.356	6.26898239824377e-09	Mast cells	RNASET2
EFEMP1.2	2.01129125117879e-13	-0.457404666285418	0.021	0.146	6.44719410565362e-09	Mast cells	EFEMP1
HIPK3.2	2.09605867674215e-13	-0.321181007787192	0.107	0.264	6.71891608829695e-09	Mast cells	HIPK3
MAP4.2	2.12130858229978e-13	-0.341660937193154	0.132	0.288	6.79985466056196e-09	Mast cells	MAP4
STAT4.2	2.13064214661503e-13	-0.671837400990426	0.142	0.3	6.82977340097449e-09	Mast cells	STAT4
OFD1	2.14792995853019e-13	-0.268721980211064	0.077	0.224	6.88518948206853e-09	Mast cells	OFD1
BIRC6.1	2.17868312813705e-13	-0.295354338319843	0.265	0.458	6.98376876724331e-09	Mast cells	BIRC6
ASXL1	2.24476859344449e-13	-0.309612238448959	0.181	0.352	7.19560572628631e-09	Mast cells	ASXL1
CD84.1	2.274348979394e-13	0.295326760909001	0.258	0.141	7.29042565344748e-09	Mast cells	CD84
SUB1	2.28063098012431e-13	0.40991335753157	0.608	0.556	7.31056260678849e-09	Mast cells	SUB1
N4BP2L2.1	2.28555350788864e-13	-0.280631297021702	0.36	0.559	7.32634176953704e-09	Mast cells	N4BP2L2
CARMIL1.2	2.29462339123361e-13	-0.390492709982828	0.056	0.195	7.35541528059932e-09	Mast cells	CARMIL1
PSD3.2	2.34319725878128e-13	-0.349495343465166	0.021	0.147	7.51111881302338e-09	Mast cells	PSD3
ITGB2.1	2.34731035813626e-13	-0.306613441606668	0.1	0.259	7.52430335300579e-09	Mast cells	ITGB2
IGF1R	2.47195160443363e-13	-0.293747312093646	0.023	0.149	7.923840868012e-09	Mast cells	IGF1R
SFMBT1.1	2.53185765965292e-13	-0.340818862156151	0.058	0.199	8.11586972801742e-09	Mast cells	SFMBT1
LINC00910	2.63469571489466e-13	0.399995958000964	0.223	0.117	8.44551711409483e-09	Mast cells	LINC00910
SNHG32	2.70318265732492e-13	-0.254067103275538	0.111	0.271	8.66505200805504e-09	Mast cells	SNHG32
HECA.1	2.77915660634495e-13	-0.256212610734853	0.095	0.249	8.90858650163873e-09	Mast cells	HECA
RBPMS.2	2.80577218442263e-13	-0.313571938778553	0.002	0.114	8.99390273716675e-09	Mast cells	RBPMS
ANKH.1	2.87667369399682e-13	-0.299712505778527	0.051	0.19	9.22117752610681e-09	Mast cells	ANKH
P2RX5.1	2.9854250132144e-13	-0.257874928194555	0.009	0.126	9.56977987985874e-09	Mast cells	P2RX5
OSBPL3	3.06288756547235e-13	-0.25461751752546	0.021	0.145	9.81808609112161e-09	Mast cells	OSBPL3
CCL5.2	3.07919298214089e-13	-1.09575206740817	0.037	0.164	9.87035310425261e-09	Mast cells	CCL5
MIS18BP1	3.36321021706219e-13	-0.282359744347735	0.072	0.217	1.07807703507929e-08	Mast cells	MIS18BP1
ZFAS1.1	3.3921519297459e-13	-0.295655751606673	0.492	0.697	1.08735430108005e-08	Mast cells	ZFAS1
TAF4B.1	3.48933430262105e-13	-0.284358386857298	0.028	0.156	1.11850611070518e-08	Mast cells	TAF4B
PPP4R3A	3.51216899327387e-13	-0.282648254505859	0.128	0.286	1.12582577079394e-08	Mast cells	PPP4R3A
LINC00926.2	3.56251360952869e-13	-0.2930666576045	0.002	0.114	1.14196373753442e-08	Mast cells	LINC00926
SC5D.1	3.56719866751353e-13	-0.253697162409421	0.021	0.144	1.14346553287146e-08	Mast cells	SC5D
RAP1GDS1.1	3.56814321662024e-13	-0.31887199650793	0.081	0.229	1.14376830808762e-08	Mast cells	RAP1GDS1
LAMC1.1	3.65569188128311e-13	-0.261609679759266	0.014	0.134	1.1718320325453e-08	Mast cells	LAMC1
RHOG	3.72333362313554e-13	0.28428768666368	0.292	0.174	1.1935145928961e-08	Mast cells	RHOG
LAMA4.2	3.729213657642e-13	-0.251601607655714	0.005	0.118	1.19539943795714e-08	Mast cells	LAMA4
MMP2.2	3.96246457600856e-13	-0.614067951349909	0.046	0.175	1.27016801983955e-08	Mast cells	MMP2
SH3D19.2	3.99541212633652e-13	-0.324132556490339	0.044	0.178	1.28072935709717e-08	Mast cells	SH3D19
YWHAB	4.30364100355269e-13	-0.269104347628741	0.371	0.574	1.37953212368882e-08	Mast cells	YWHAB
GGA2.1	4.41584689090306e-13	-0.267215299980664	0.053	0.19	1.41549972087898e-08	Mast cells	GGA2
CITED2.1	4.54253787151603e-13	-0.313810834740652	0.081	0.23	1.45611051471446e-08	Mast cells	CITED2
CXCL12.2	4.70205624460396e-13	-0.362661539894448	0.009	0.125	1.5072441292078e-08	Mast cells	CXCL12
SNRK.1	4.8207288893085e-13	-0.259127719556546	0.056	0.194	1.54528464546784e-08	Mast cells	SNRK
HNRNPU	5.13033148436194e-13	-0.293566572085966	0.381	0.578	1.64452775731222e-08	Mast cells	HNRNPU
RPS14.1	5.2986389401225e-13	-0.392492519962246	1	0.971	1.69847871225627e-08	Mast cells	RPS14
TBC1D5	5.3172865608645e-13	-0.374960282494315	0.209	0.389	1.70445620708512e-08	Mast cells	TBC1D5
FCGRT.2	5.6424568895601e-13	-0.33521748774096	0.074	0.216	1.80868955594849e-08	Mast cells	FCGRT
S100A16.2	5.75865622869662e-13	-0.332243398550529	0	0.108	1.8459372541087e-08	Mast cells	S100A16
COL5A1.2	5.76734956837705e-13	-0.441089390666042	0.03	0.155	1.84872390414326e-08	Mast cells	COL5A1
SVIL.2	6.1053802232984e-13	-0.35481673120871	0.063	0.203	1.9570796305783e-08	Mast cells	SVIL
SVIP	7.14427914227496e-13	0.2987324954783	0.251	0.14	2.29009867905624e-08	Mast cells	SVIP
ATP9B.1	7.38642798989467e-13	-0.263159434215346	0.109	0.266	2.36771949216074e-08	Mast cells	ATP9B
NUTM2A-AS1	7.48567652422636e-13	0.310511870277337	0.276	0.161	2.39953360984076e-08	Mast cells	NUTM2A-AS1
KAT6A.1	8.06221104135281e-13	-0.311156872479595	0.213	0.389	2.58434174930564e-08	Mast cells	KAT6A
ERRFI1.2	8.14256925434512e-13	-0.338912238671813	0.023	0.144	2.61010057448033e-08	Mast cells	ERRFI1
SFMBT2.2	8.29795569725768e-13	-0.344431103043972	0.081	0.225	2.65990969875595e-08	Mast cells	SFMBT2
PLCB1.1	8.47661357272409e-13	-0.466385808778309	0.056	0.19	2.71717848073671e-08	Mast cells	PLCB1
PTPN4.1	8.52086118438285e-13	-0.256363100965862	0.056	0.194	2.73136205265392e-08	Mast cells	PTPN4
PPM1K.1	8.64655397554853e-13	-0.258600335780255	0.065	0.205	2.77165287686208e-08	Mast cells	PPM1K
MYO1E.1	9.00025031135815e-13	-0.350715456287577	0.053	0.189	2.88503023730586e-08	Mast cells	MYO1E
SNED1	9.02767488187918e-13	-0.296903315570577	0.012	0.126	2.89382118338637e-08	Mast cells	SNED1
H2AFX	9.10509086839077e-13	-0.262924354464557	0.032	0.158	2.91863687786266e-08	Mast cells	H2AFX
DAAM1	9.34403887674931e-13	-0.266447755386889	0.032	0.157	2.99523166194199e-08	Mast cells	DAAM1
PCSK7	9.5186718652383e-13	-0.258227263904348	0.072	0.215	3.05121026640214e-08	Mast cells	PCSK7
PCED1B.1	9.75271257644359e-13	-0.296639016886111	0.049	0.182	3.12623201637899e-08	Mast cells	PCED1B
OGA	9.88820283556775e-13	-0.27454190812873	0.139	0.297	3.16966341894124e-08	Mast cells	OGA
RIN3	1.02884648141583e-12	0.252602813367219	0.216	0.112	3.29796739617843e-08	Mast cells	RIN3
NOP58.1	1.08967624077566e-12	-0.285854765606094	0.174	0.342	3.49295718980637e-08	Mast cells	NOP58
CCND3.1	1.10602528747723e-12	-0.450654428214663	0.297	0.468	3.54536405900826e-08	Mast cells	CCND3
UGP2.2	1.31151891173977e-12	-0.342538883700918	0.155	0.315	4.20407387158183e-08	Mast cells	UGP2
COL3A1.2	1.31660729843558e-12	-2.15757989747565	0.181	0.306	4.22038469513524e-08	Mast cells	COL3A1
PABPC1.1	1.34450500182192e-12	-0.368006888034228	0.828	0.893	4.30981078334015e-08	Mast cells	PABPC1
FRMD4A.1	1.35824770051206e-12	-0.301296807661819	0.016	0.132	4.3538630039914e-08	Mast cells	FRMD4A
ANKRD11	1.3865791904405e-12	-0.347806653269203	0.341	0.517	4.44467959495701e-08	Mast cells	ANKRD11
PTPN2	1.38799562724376e-12	-0.251745096492985	0.125	0.283	4.44921998312987e-08	Mast cells	PTPN2
FMNL2.2	1.43297965884455e-12	0.273474167069832	0.197	0.096	4.59341629642619e-08	Mast cells	FMNL2
FAM155A.2	1.44551617114073e-12	-0.407937412848464	0.007	0.117	4.63360208659161e-08	Mast cells	FAM155A
EIF4G3.1	1.55411029516782e-12	-0.347344969587293	0.209	0.372	4.98170055116046e-08	Mast cells	EIF4G3
PUM1	1.58785118383382e-12	-0.284476618476224	0.195	0.357	5.0898569697793e-08	Mast cells	PUM1
ITGA4.1	1.5971516573662e-12	-0.349807251690686	0.125	0.271	5.11966963768736e-08	Mast cells	ITGA4
RICTOR.1	1.66209070165115e-12	-0.26493933444423	0.128	0.285	5.32783174414275e-08	Mast cells	RICTOR
BSG.2	1.66623281695539e-12	-0.305705966206541	0.144	0.299	5.34110929475049e-08	Mast cells	BSG
XRN1.1	1.69749511833926e-12	-0.271048705701184	0.137	0.297	5.44132060183649e-08	Mast cells	XRN1
GOLGA4	1.93300112300366e-12	-0.276025894879072	0.237	0.414	6.19623509978823e-08	Mast cells	GOLGA4
SPRY1.2	1.94162848049545e-12	-0.408294545089405	0.044	0.172	6.22389009422816e-08	Mast cells	SPRY1
FBN1.2	1.97603651166148e-12	-0.383587017361927	0.021	0.139	6.33418503813088e-08	Mast cells	FBN1
FCRL1.2	2.00854596211666e-12	-0.310271732074797	0.005	0.111	6.43839408156494e-08	Mast cells	FCRL1
USP34.1	2.02012251807539e-12	-0.305156642313393	0.304	0.483	6.47550273169067e-08	Mast cells	USP34
TPM2.2	2.06055479158071e-12	-0.43857962581722	0.032	0.156	6.60510838441197e-08	Mast cells	TPM2
BST2	2.06932546251449e-12	0.353964095291016	0.381	0.255	6.6332227700902e-08	Mast cells	BST2
RNF19A.2	2.10273672524625e-12	-0.552593372465988	0.234	0.398	6.74032257277687e-08	Mast cells	RNF19A
NDRG1.1	2.1356707632925e-12	-0.27988783410783	0.049	0.178	6.84589263173411e-08	Mast cells	NDRG1
NUCKS1	2.28785302224106e-12	-0.277759007945558	0.325	0.514	7.33371286279371e-08	Mast cells	NUCKS1
PLOD2.2	2.38649115675614e-12	-0.317051040492151	0.009	0.118	7.64989740298182e-08	Mast cells	PLOD2
MT-ND4L	2.4868637522805e-12	0.426379624897118	0.624	0.537	7.97164175793514e-08	Mast cells	MT-ND4L
NUPR1.2	2.53850092520829e-12	-0.260489226350953	0.007	0.114	8.13716471575517e-08	Mast cells	NUPR1
CDH11.2	2.57116465400208e-12	-0.30389813046255	0.012	0.123	8.24186829840366e-08	Mast cells	CDH11
OSBPL10.2	2.62124401480999e-12	-0.283107806587095	0.019	0.134	8.40239768947342e-08	Mast cells	OSBPL10
IL2RG.1	2.6428654810001e-12	-0.274405305043168	0.121	0.271	8.47170529934582e-08	Mast cells	IL2RG
FGD4.2	2.80665020981412e-12	-0.367864733719156	0.016	0.13	8.99671724755917e-08	Mast cells	FGD4
HMGB2.1	2.91910841258367e-12	-0.463708564090668	0.104	0.247	9.35720201653694e-08	Mast cells	HMGB2
PTPN13.1	2.94530336251853e-12	-0.328359209054055	0.005	0.11	9.44116992855316e-08	Mast cells	PTPN13
IMMP2L	3.11547316238097e-12	-0.400866983893802	0.153	0.31	9.98664922201219e-08	Mast cells	IMMP2L
MXRA5.2	3.13589340770265e-12	-0.305563042751366	0.007	0.113	1.00521063183909e-07	Mast cells	MXRA5
PLTP.2	3.20133575133261e-12	-0.326212985353973	0.005	0.11	1.02618817508967e-07	Mast cells	PLTP
UQCRFS1	3.3293173613905e-12	0.368773783842549	0.299	0.189	1.06721268019373e-07	Mast cells	UQCRFS1
HTRA1.2	3.63878539455198e-12	-0.317236760881879	0.023	0.14	1.16641265822364e-07	Mast cells	HTRA1
PFN1	3.7457434458848e-12	-0.40484659780557	0.596	0.76	1.20069806157837e-07	Mast cells	PFN1
TLK1.1	3.79292348643059e-12	-0.271531884796948	0.151	0.312	1.21582162357532e-07	Mast cells	TLK1
TEX14	3.89304101747363e-12	0.68002733665984	0.276	0.166	1.24791429815117e-07	Mast cells	TEX14
AKT3.2	3.96048334758844e-12	-0.397667612666691	0.193	0.347	1.26953293706947e-07	Mast cells	AKT3
ABL2.2	4.0915076798927e-12	-0.375357576984048	0.084	0.223	1.31153278678961e-07	Mast cells	ABL2
SERPINF1.2	4.12884057278093e-12	-0.629034855389266	0.051	0.174	1.32349984560493e-07	Mast cells	SERPINF1
FNDC3A	4.39645481718966e-12	0.451568364097241	0.425	0.308	1.40928359165015e-07	Mast cells	FNDC3A
TAF1D.1	4.5566997352615e-12	-0.252832324463722	0.22	0.392	1.46065010013807e-07	Mast cells	TAF1D
CIAO2B	5.05968449095814e-12	0.390411836229794	0.332	0.22	1.62188186357663e-07	Mast cells	CIAO2B
BTD	5.17578850464852e-12	0.414584901342591	0.241	0.139	1.65909900516508e-07	Mast cells	BTD
RHOQ.1	5.19528055953238e-12	-0.274834485526294	0.065	0.198	1.6653471833581e-07	Mast cells	RHOQ
RAB11A.1	5.39242594767303e-12	0.533011168798238	0.524	0.432	1.72854213752659e-07	Mast cells	RAB11A
EXOSC8	5.84936831506608e-12	0.265742226352767	0.186	0.094	1.87501501339443e-07	Mast cells	EXOSC8
STK10.1	5.89257480593475e-12	-0.26355089429556	0.111	0.257	1.88886485404238e-07	Mast cells	STK10
NFATC2.2	6.19045425573224e-12	-0.674449982020569	0.128	0.27	1.98435011167497e-07	Mast cells	NFATC2
DOCK4.2	6.24234659199276e-12	-0.626393336583557	0.026	0.14	2.00098420006328e-07	Mast cells	DOCK4
NDUFB2	6.27169320909115e-12	0.406773243016752	0.476	0.376	2.01039125817417e-07	Mast cells	NDUFB2
GMDS	6.50556640527222e-12	-0.369146777347602	0.107	0.247	2.08535931121001e-07	Mast cells	GMDS
CD53.2	6.51839876733667e-12	-0.296391227843899	0.299	0.475	2.08947272486977e-07	Mast cells	CD53
MAP2K1	6.58452965453396e-12	-0.328628419397081	0.1	0.241	2.11067098076086e-07	Mast cells	MAP2K1
CADPS2.2	7.18053187083983e-12	-0.316042408620157	0.012	0.119	2.30171949119771e-07	Mast cells	CADPS2
THADA.1	7.1905802792429e-12	-0.281169621458184	0.084	0.223	2.30494050851131e-07	Mast cells	THADA
ASAP1.1	7.80101148126192e-12	-0.372144892239077	0.176	0.338	2.50061423031851e-07	Mast cells	ASAP1
CASK.2	8.32423677092522e-12	-0.393246275162703	0.169	0.32	2.66833409692008e-07	Mast cells	CASK
MAF.2	8.57058316789532e-12	-0.347332483124079	0.072	0.205	2.74730043446884e-07	Mast cells	MAF
PTGIS.2	8.60295533771695e-12	-0.319384253440713	0.019	0.13	2.75767733350517e-07	Mast cells	PTGIS
IRF4	8.7686779136638e-12	-0.268107079442499	0.002	0.102	2.81079970522493e-07	Mast cells	IRF4
SULF1.2	9.10665036237352e-12	-0.391056001126098	0.016	0.125	2.91913677365883e-07	Mast cells	SULF1
MCC	9.21834655054751e-12	0.317403961265942	0.167	0.081	2.954940986778e-07	Mast cells	MCC
SLIT2.2	9.33828253555272e-12	-0.354728270301374	0.009	0.114	2.99338646677142e-07	Mast cells	SLIT2
PKD2.2	9.45383448005491e-12	-0.252990571436113	0.019	0.129	3.0304266425816e-07	Mast cells	PKD2
ITGA6	9.55025329249373e-12	-0.251339407718839	0.012	0.117	3.06133369290886e-07	Mast cells	ITGA6
GZMK.2	9.55151730960022e-12	-0.645667086484308	0.007	0.109	3.06173887359235e-07	Mast cells	GZMK
PDLIM3.2	9.62984575124048e-12	-0.441822735338861	0.016	0.124	3.08684705556014e-07	Mast cells	PDLIM3
ROR1.2	9.638968968066e-12	-0.333137832446151	0.012	0.118	3.08977150271356e-07	Mast cells	ROR1
ETV6	1.04908561938248e-11	0.55903329616353	0.45	0.34	3.36284395293053e-07	Mast cells	ETV6
MXD1	1.07514156329832e-11	-0.309089618716974	0.03	0.146	3.44636628115276e-07	Mast cells	MXD1
HLA-DQA2.2	1.10163393030837e-11	-0.291273542975547	0.007	0.109	3.53128756360346e-07	Mast cells	HLA-DQA2
SLC12A2	1.1148111437266e-11	-0.288572715104876	0.049	0.171	3.57352712121561e-07	Mast cells	SLC12A2
EIF1.1	1.15559428965603e-11	0.261528942750341	0.995	0.971	3.70425749549239e-07	Mast cells	EIF1
WDR45B	1.20133361007642e-11	0.34749829938599	0.253	0.15	3.85087488709997e-07	Mast cells	WDR45B
GLIS3.2	1.20634730973113e-11	-0.34529587870771	0.026	0.14	3.86694630134313e-07	Mast cells	GLIS3
ARHGDIB.1	1.21692989649153e-11	0.354175972277205	0.708	0.611	3.9008687832036e-07	Mast cells	ARHGDIB
CD24.2	1.24919263416428e-11	-0.25459308044305	0.002	0.101	4.0042869888136e-07	Mast cells	CD24
EPHA4.2	1.31841133909433e-11	-0.279765162438667	0.009	0.113	4.22616754746688e-07	Mast cells	EPHA4
GSPT1.2	1.33294648237696e-11	-0.310570255127611	0.172	0.323	4.27275994925935e-07	Mast cells	GSPT1
NEK7.1	1.34031562951582e-11	-0.306558306559674	0.114	0.254	4.29638175041296e-07	Mast cells	NEK7
CRIM1.2	1.37499381653632e-11	-0.347434584417951	0.032	0.148	4.40754267890719e-07	Mast cells	CRIM1
FAAH2.2	1.38046471213749e-11	-0.358659024756015	0.007	0.109	4.42507963475673e-07	Mast cells	FAAH2
BRD2	1.44998899871204e-11	-0.26091491120525	0.165	0.323	4.64793973537144e-07	Mast cells	BRD2
AC022217.3.1	1.46702101790827e-11	0.337022229710277	0.276	0.165	4.70253587290495e-07	Mast cells	AC022217.3
H19.2	1.47012020755077e-11	-0.457390936739991	0.016	0.123	4.71247032530401e-07	Mast cells	H19
PCAT1.1	1.50771252807559e-11	-0.295104883515605	0.012	0.115	4.83297250874629e-07	Mast cells	PCAT1
COL8A1.2	1.54844333199136e-11	-0.407130012328987	0.012	0.115	4.96353510069831e-07	Mast cells	COL8A1
PELI1.1	1.5531951993895e-11	-0.522977153529228	0.146	0.292	4.97876721164305e-07	Mast cells	PELI1
TOB1.1	1.60648974596503e-11	-0.279195864627951	0.086	0.221	5.14960288069089e-07	Mast cells	TOB1
SMIM14.2	1.60749646817509e-11	-0.30026121447026	0.086	0.221	5.15282992873525e-07	Mast cells	SMIM14
KAT6B.1	1.65146930140401e-11	-0.270260335046325	0.167	0.326	5.29378484565056e-07	Mast cells	KAT6B
LDB2.2	1.75352008562597e-11	-0.390235999211398	0.028	0.14	5.62090863447404e-07	Mast cells	LDB2
MT-ATP8.1	1.81442768528429e-11	-0.299507315531181	0.234	0.408	5.81614794517878e-07	Mast cells	MT-ATP8
COL4A2.2	1.97124947587689e-11	-0.434169457688968	0.012	0.114	6.31884019492337e-07	Mast cells	COL4A2
RAB11FIP1	2.04445707137901e-11	-0.299031788248457	0.111	0.257	6.55350714230541e-07	Mast cells	RAB11FIP1
HSP90B1.1	2.08531640170182e-11	0.643446584830829	0.568	0.49	6.68448172565517e-07	Mast cells	HSP90B1
MDK.2	2.35986894702743e-11	-0.279742405964077	0.023	0.132	7.56455990969643e-07	Mast cells	MDK
PDGFD	2.38557097687214e-11	-0.291370245708657	0.012	0.114	7.64694776636365e-07	Mast cells	PDGFD
SEC61G	2.41804634916041e-11	0.405397399384486	0.466	0.367	7.7510475722337e-07	Mast cells	SEC61G
MLLT3.2	2.52479397961164e-11	-0.307012442828485	0.063	0.191	8.09322710164512e-07	Mast cells	MLLT3
MAP4K4.1	2.63969070476112e-11	-0.271759641912074	0.23	0.399	8.46152855411179e-07	Mast cells	MAP4K4
ZBTB16.1	2.8011753154683e-11	-0.365258350315876	0.193	0.346	8.97916747373364e-07	Mast cells	ZBTB16
IGFBP5.2	3.115486211685e-11	-0.588823939601018	0.005	0.101	9.98669105155628e-07	Mast cells	IGFBP5
SLA.2	3.11622247086966e-11	-0.338062253570961	0.148	0.295	9.98905113037269e-07	Mast cells	SLA
ENAH.2	3.14401251102809e-11	-0.300519113466575	0.019	0.125	1.00781321041005e-06	Mast cells	ENAH
GRN.2	3.17282870609605e-11	-0.345730771966324	0.1	0.231	1.01705024173909e-06	Mast cells	GRN
DCBLD2	3.18504196731558e-11	0.279882389500424	0.172	0.085	1.02096520262301e-06	Mast cells	DCBLD2
RPL31.2	3.18510209980218e-11	-0.330653139376539	0.691	0.831	1.02098447809159e-06	Mast cells	RPL31
FOSL2.1	3.31019212406305e-11	0.340661867594091	0.353	0.238	1.06108208536841e-06	Mast cells	FOSL2
PRXL2C	3.91153587876442e-11	0.269515573043966	0.16	0.079	1.25384282593793e-06	Mast cells	PRXL2C
FKBP5.2	3.94381672636949e-11	-0.617872282556639	0.559	0.633	1.26419045163774e-06	Mast cells	FKBP5
CAMK1D	4.34532996569246e-11	-0.304632318538936	0.204	0.363	1.39289552050272e-06	Mast cells	CAMK1D
IGF1.2	4.48602286813956e-11	-0.395793546951783	0.019	0.122	1.43799463038213e-06	Mast cells	IGF1
EGLN1	4.7172652631436e-11	0.34643265745696	0.216	0.12	1.51211938010068e-06	Mast cells	EGLN1
CCM2.1	4.94784000159441e-11	-0.253222187543817	0.072	0.197	1.58603011251109e-06	Mast cells	CCM2
RPS3.1	4.95262882330389e-11	-0.368007605935242	0.998	0.967	1.58756516931006e-06	Mast cells	RPS3
GALM.2	5.10775330008165e-11	-0.270449899209746	0.056	0.18	1.63729032034117e-06	Mast cells	GALM
OGN.2	5.39939181641894e-11	-0.317603800503665	0.014	0.114	1.73077504675309e-06	Mast cells	OGN
EFHD2	5.73020392439592e-11	0.276402818992251	0.285	0.174	1.83681686796511e-06	Mast cells	EFHD2
NAP1L4.1	5.74337812202482e-11	-0.269592341001218	0.144	0.289	1.84103985701506e-06	Mast cells	NAP1L4
PECAM1.2	5.77937531404225e-11	-0.369932675772688	0.021	0.124	1.85257875691624e-06	Mast cells	PECAM1
LSAMP.2	5.96815707741339e-11	-0.493404620547247	0.021	0.125	1.91309275116486e-06	Mast cells	LSAMP
PTGDS.2	6.42986149031655e-11	-0.788819334682563	0.035	0.143	2.06109210072097e-06	Mast cells	PTGDS
KLRB1.2	6.92913395100585e-11	-0.474450490826782	0.026	0.132	2.22113388799493e-06	Mast cells	KLRB1
GRK5	7.41549033787778e-11	-0.287350817046452	0.065	0.187	2.37703542780672e-06	Mast cells	GRK5
OSMR.2	7.75474298088113e-11	-0.275037674586696	0.012	0.11	2.48578286252145e-06	Mast cells	OSMR
KRT18.2	8.05026664016583e-11	-0.442255312042236	0.016	0.117	2.58051297150516e-06	Mast cells	KRT18
SERPINE1.2	8.34617152295406e-11	-1.02981671587137	0.065	0.18	2.67536528168292e-06	Mast cells	SERPINE1
VAPA.1	8.48479310655107e-11	0.424753414688655	0.497	0.421	2.71980043030494e-06	Mast cells	VAPA
TMEM131.1	8.69641162187561e-11	-0.253723414559189	0.116	0.253	2.78763474539223e-06	Mast cells	TMEM131
SIPA1L3.1	8.72966943211965e-11	-0.267533508701029	0.056	0.173	2.79829553646595e-06	Mast cells	SIPA1L3
IGFBP6.2	8.97631380879402e-11	-0.46847200250427	0.016	0.117	2.87735739140892e-06	Mast cells	IGFBP6
POSTN.2	9.77057891912463e-11	-0.591108832514449	0.016	0.115	3.1319590725254e-06	Mast cells	POSTN
POMP.1	1.02060968905367e-10	0.435725838064629	0.483	0.399	3.27156435826154e-06	Mast cells	POMP
ADIRF.2	1.02762706868587e-10	-0.482329389934904	0.037	0.146	3.29405856867257e-06	Mast cells	ADIRF
IFRD1	1.03806814100608e-10	-0.317112840505264	0.172	0.321	3.32752742599497e-06	Mast cells	IFRD1
WWTR1.2	1.10834272270942e-10	-0.272181947603737	0.007	0.1	3.55279259764504e-06	Mast cells	WWTR1
EXOC4.1	1.17886149258943e-10	-0.261440096666394	0.244	0.407	3.77884051449542e-06	Mast cells	EXOC4
MRTFB	1.22405355061945e-10	-0.253654637206573	0.016	0.115	3.92370365651066e-06	Mast cells	MRTFB
IGKC.2	1.25662390478834e-10	-4.42837456610864	0.111	0.229	4.02810792679902e-06	Mast cells	IGKC
RBM47.2	1.28228775902736e-10	-0.401015922540282	0.019	0.119	4.11037341156219e-06	Mast cells	RBM47
NAA38	1.37455084018677e-10	0.331830497561233	0.329	0.222	4.4061227182187e-06	Mast cells	NAA38
GPRC5A.2	1.45621627293839e-10	-0.303257824165111	0.009	0.103	4.66790126290402e-06	Mast cells	GPRC5A
YES1.1	1.60361332277624e-10	0.379862952333263	0.244	0.143	5.14038250615924e-06	Mast cells	YES1
NFAT5.1	1.60784967102044e-10	0.558288038651457	0.429	0.335	5.15396212045601e-06	Mast cells	NFAT5
KCNQ5.1	1.69740412575667e-10	-0.328697132397865	0.014	0.11	5.44102892511299e-06	Mast cells	KCNQ5
LMO7.1	1.70017403846865e-10	-0.280106197860165	0.016	0.114	5.44990788031126e-06	Mast cells	LMO7
CTHRC1.2	1.7263233014285e-10	-0.383017049166057	0.021	0.12	5.53372934272907e-06	Mast cells	CTHRC1
TMSB10.1	1.81408305753233e-10	-0.37394966278468	0.981	0.969	5.81504324091989e-06	Mast cells	TMSB10
ATP5F1C	1.85383585629824e-10	0.381507574848437	0.383	0.284	5.94247083736402e-06	Mast cells	ATP5F1C
COL14A1.2	1.90657632218404e-10	-0.366704140652294	0.019	0.117	6.11153040076094e-06	Mast cells	COL14A1
IGLC2.2	1.90719620561856e-10	-3.42462928469307	0.026	0.127	6.11351743711028e-06	Mast cells	IGLC2
MAGI1.2	2.31684808204623e-10	-0.338999013279184	0.009	0.101	7.42665652699918e-06	Mast cells	MAGI1
MEG3.2	2.36006839321157e-10	-0.313949898215347	0.019	0.117	7.56519923443967e-06	Mast cells	MEG3
XIST	2.36449788538763e-10	-0.261189985765618	0.288	0.463	7.57939797161006e-06	Mast cells	XIST
HSP90AB1.1	2.54817613369222e-10	0.299334121355624	0.819	0.821	8.16817859655041e-06	Mast cells	HSP90AB1
MX2	2.9536503699589e-10	-0.250900068929375	0.049	0.162	9.46792626090326e-06	Mast cells	MX2
STMP1	3.33547795747836e-10	0.301940991074886	0.304	0.199	1.06918745926969e-05	Mast cells	STMP1
RPL37.2	3.39002720444523e-10	-0.291131094495392	1	0.973	1.08667322038492e-05	Mast cells	RPL37
TBC1D22A	3.56342734244015e-10	-0.275331680282565	0.169	0.31	1.14225663461919e-05	Mast cells	TBC1D22A
TANC2.2	3.62213923894178e-10	-0.310294311105553	0.063	0.18	1.16107673304279e-05	Mast cells	TANC2
VPS13B.1	3.66878220577139e-10	-0.297923259185607	0.232	0.382	1.17602813606002e-05	Mast cells	VPS13B
PHLDB2.2	3.71123341789785e-10	-0.278431061809392	0.009	0.1	1.18963587210716e-05	Mast cells	PHLDB2
NPC2.2	3.93971424552469e-10	0.256933978926578	0.445	0.319	1.26287540140294e-05	Mast cells	NPC2
TPI1.1	3.99346331463871e-10	0.357430203218486	0.534	0.426	1.28010466550744e-05	Mast cells	TPI1
VAMP8	4.1403603332972e-10	0.304212433152839	0.401	0.289	1.32719250483842e-05	Mast cells	VAMP8
COL12A1.2	4.21774689465788e-10	-0.297596264970213	0.014	0.107	1.35199876708258e-05	Mast cells	COL12A1
GNG11.2	4.45001266614302e-10	-0.273326482802513	0.012	0.103	1.42645156013214e-05	Mast cells	GNG11
KIAA1217.2	4.58815690312e-10	-0.295157228658386	0.014	0.106	1.47073369529512e-05	Mast cells	KIAA1217
RAPGEF1	4.66096177790508e-10	-0.337763664842545	0.155	0.287	1.49407129790747e-05	Mast cells	RAPGEF1
ABI3BP.2	4.90638001243609e-10	-0.254304653351961	0.012	0.102	1.57274011298639e-05	Mast cells	ABI3BP
FOXN3.2	4.97074651676974e-10	-0.341717208084898	0.341	0.501	1.59337279595054e-05	Mast cells	FOXN3
FAM172A.1	4.98838552746322e-10	-0.283412862774157	0.218	0.364	1.59902698082834e-05	Mast cells	FAM172A
RALGAPA2.1	5.16313581220996e-10	-0.330968712622883	0.081	0.202	1.6550431846039e-05	Mast cells	RALGAPA2
KMT2E.1	5.36262146487208e-10	0.432823238343511	0.608	0.55	1.71898831056475e-05	Mast cells	KMT2E
ZNF331.1	5.49194905338687e-10	-0.429942534696697	0.297	0.445	1.76044426906316e-05	Mast cells	ZNF331
NDUFB1	5.76650274094419e-10	0.31621581155457	0.408	0.307	1.84845245360966e-05	Mast cells	NDUFB1
ZFP36L1.1	6.41411888299269e-10	-0.275491041623159	0.367	0.544	2.05604580794331e-05	Mast cells	ZFP36L1
HSPA1A.1	6.77654566343653e-10	-0.675558253537928	0.234	0.376	2.17222171241458e-05	Mast cells	HSPA1A
ALCAM.1	6.89242866543681e-10	-0.298497566029281	0.07	0.185	2.20936800870577e-05	Mast cells	ALCAM
CACYBP.1	7.37730676487377e-10	-0.304522418390689	0.123	0.252	2.36479568348029e-05	Mast cells	CACYBP
ANTXR2	7.51025049870775e-10	0.26410329834149	0.281	0.176	2.40741079736077e-05	Mast cells	ANTXR2
CLIC4.2	7.83686451957766e-10	-0.466101130128753	0.123	0.249	2.51210692175062e-05	Mast cells	CLIC4
MAP1B.2	8.19833333844063e-10	-0.252020440448837	0.012	0.101	2.62797575163714e-05	Mast cells	MAP1B
UVRAG.1	8.73604409731457e-10	-0.28087506576859	0.153	0.289	2.80033893539419e-05	Mast cells	UVRAG
HECTD1.1	1.04945254528914e-09	-0.256803052407387	0.153	0.287	3.36402013392434e-05	Mast cells	HECTD1
ANXA11	1.16726134647605e-09	0.327251852086961	0.369	0.269	3.74165624612897e-05	Mast cells	ANXA11
FABP5.1	1.18758478989148e-09	-0.344303246470725	0.07	0.183	3.80680304399715e-05	Mast cells	FABP5
JCHAIN.2	1.23069143056953e-09	-1.73066809741498	0.019	0.11	3.94498138069064e-05	Mast cells	JCHAIN
ENPP2	1.27216626591864e-09	0.31144424230388	0.116	0.053	4.07792896540219e-05	Mast cells	ENPP2
SNX29.2	1.34545029733977e-09	0.287849135892095	0.371	0.26	4.31284092812265e-05	Mast cells	SNX29
PPP1R2.1	1.44345057672268e-09	-0.261629062076628	0.206	0.35	4.62698082368456e-05	Mast cells	PPP1R2
ADAMTS1.2	1.59791946309745e-09	-0.305337829121027	0.016	0.106	5.12213083895888e-05	Mast cells	ADAMTS1
GPC6.2	1.80696478489094e-09	-0.522520686295506	0.037	0.135	5.79222561796792e-05	Mast cells	GPC6
NDUFAF3	1.81275166168337e-09	0.264287900548899	0.239	0.147	5.81077545152603e-05	Mast cells	NDUFAF3
GZMA.2	1.84371248508839e-09	-0.496745009826968	0.032	0.129	5.91002037095084e-05	Mast cells	GZMA
JARID2	2.19672288320624e-09	0.510545144953856	0.42	0.323	7.0415952021176e-05	Mast cells	JARID2
COL1A2.2	2.32822095921308e-09	-2.20295698558851	0.216	0.305	7.46311228475754e-05	Mast cells	COL1A2
HEG1.2	2.35465765063709e-09	0.294341559773391	0.251	0.154	7.54785509911721e-05	Mast cells	HEG1
ZFP36.1	2.36590780901993e-09	0.325670195303501	0.761	0.655	7.58391748181337e-05	Mast cells	ZFP36
TFRC	2.54605144442756e-09	-0.265256422932079	0.074	0.187	8.16136790511254e-05	Mast cells	TFRC
MCL1.1	2.54619172648971e-09	0.358162995588236	0.568	0.512	8.16181757926277e-05	Mast cells	MCL1
DHRS7	2.58909693048233e-09	0.274418116925701	0.295	0.196	8.29935021066111e-05	Mast cells	DHRS7
TPM3	2.76343294498387e-09	-0.26665292314597	0.364	0.537	8.85818430514579e-05	Mast cells	TPM3
RPS21.2	2.79166537523158e-09	-0.334734376712434	0.984	0.957	8.94868336030484e-05	Mast cells	RPS21
TUBB4B	2.83166453384392e-09	-0.261972204458758	0.216	0.362	9.07690066323668e-05	Mast cells	TUBB4B
EPS8.2	2.8886392765731e-09	-0.272102950408069	0.053	0.158	9.25953320105506e-05	Mast cells	EPS8
MBD5	3.08079239302475e-09	-0.257240300479891	0.19	0.33	9.87548001584083e-05	Mast cells	MBD5
OSTF1	3.24567652554388e-09	0.300928206676046	0.318	0.217	0.000104040161026309	Mast cells	OSTF1
ITSN2.1	3.5483766611229e-09	-0.254407260896733	0.202	0.336	0.000113743213872295	Mast cells	ITSN2
PGAP1.1	3.6444085169174e-09	-0.314872674195538	0.026	0.118	0.000116821515009787	Mast cells	PGAP1
RPS26.2	3.83493869068141e-09	0.279211120483904	0.905	0.831	0.000122928959729793	Mast cells	RPS26
RUNX3.1	3.95635083468542e-09	-0.321376445949469	0.128	0.25	0.000126820826005841	Mast cells	RUNX3
HMGN3	3.9691708680177e-09	0.328615721262293	0.35	0.25	0.000127231772174307	Mast cells	HMGN3
WDR83OS	4.51262485709718e-09	0.326226281461595	0.397	0.31	0.00014465218979425	Mast cells	WDR83OS
LARGE1.2	4.85810259370508e-09	-0.331223359481341	0.051	0.151	0.000155726478641216	Mast cells	LARGE1
PLAT.1	5.31478366849413e-09	0.468908094671948	0.162	0.087	0.000170365390493579	Mast cells	PLAT
C7.2	6.29007681191113e-09	-0.476709664908984	0.016	0.1	0.000201628412205811	Mast cells	C7
C11orf96.2	6.98684626245636e-09	-0.405251287697946	0.021	0.108	0.000223963356943039	Mast cells	C11orf96
PLCG2.2	7.69141117803586e-09	-0.58000066852459	0.223	0.352	0.000246548185311939	Mast cells	PLCG2
RAPGEF6.2	7.95138571166216e-09	-0.406880308533674	0.239	0.364	0.00025488166898733	Mast cells	RAPGEF6
RACK1.1	9.84137344370735e-09	-0.264290200296993	0.942	0.935	0.000315465225738039	Mast cells	RACK1
GSTM3	1.63890483264542e-08	0.375500275338181	0.109	0.052	0.000525350944104489	Mast cells	GSTM3
DST.2	1.76452421657048e-08	-0.338855834001333	0.097	0.203	0.000565618237621667	Mast cells	DST
CRISPLD2.2	1.8050887273451e-08	-0.381386002737619	0.051	0.145	0.000578621191550471	Mast cells	CRISPLD2
MRPL1.1	1.81004584884224e-08	-0.295626201023051	0.081	0.186	0.00058021019684638	Mast cells	MRPL1
WARS	1.9147669698323e-08	0.315521300037935	0.121	0.06	0.000613778552179743	Mast cells	WARS
GNG7.2	1.9388590928902e-08	-0.265996148745615	0.049	0.143	0.000621501282225955	Mast cells	GNG7
NDFIP1.2	1.9730421907008e-08	-0.353233930264496	0.218	0.346	0.00063245867422914	Mast cells	NDFIP1
PTMS.2	2.33542276932241e-08	-0.31079677263706	0.142	0.254	0.000748619768706299	Mast cells	PTMS
BCL11A.2	2.40286422367218e-08	-0.271046006601298	0.051	0.145	0.000770238126898117	Mast cells	BCL11A
HSP90AA1.1	2.48697400393044e-08	-0.638086741606567	0.777	0.867	0.000797199516959902	Mast cells	HSP90AA1
RALGAPA1.2	2.81329951603747e-08	-0.287558017614542	0.237	0.372	0.00090180315986581	Mast cells	RALGAPA1
ARID1B	3.09981422431767e-08	0.462884699163884	0.617	0.584	0.00099364544960503	Mast cells	ARID1B
GAS7.2	3.15973242827629e-08	0.288398175173788	0.213	0.129	0.00101285222988396	Mast cells	GAS7
APBA2.2	3.55887805552163e-08	-0.294937356454084	0.032	0.116	0.00114079836069746	Mast cells	APBA2
CD81.2	3.60387280879084e-08	0.256800453397335	0.613	0.53	0.0011552214288579	Mast cells	CD81
AIF1.2	4.64545913240973e-08	-0.466290413449363	0.035	0.118	0.00148910192489394	Mast cells	AIF1
COX7A2	5.01880861811045e-08	0.350782592626984	0.527	0.471	0.00160877910253531	Mast cells	COX7A2
FOXO3.2	5.99600126187977e-08	-0.291533391982763	0.2	0.327	0.00192201820449556	Mast cells	FOXO3
PIK3R1.2	6.00313826777334e-08	-0.287018650776198	0.234	0.365	0.00192430597173474	Mast cells	PIK3R1
TUBA1A.1	6.11928604408192e-08	1.19048523645952	0.439	0.41	0.00196153714143046	Mast cells	TUBA1A
COX8A	6.72357517862859e-08	0.347016353059649	0.473	0.4	0.00215524202350939	Mast cells	COX8A
PTPRJ.2	7.69387746077857e-08	-0.252228458648314	0.086	0.187	0.00246627242005257	Mast cells	PTPRJ
CCDC91.1	7.79740378137033e-08	-0.271616606119766	0.22	0.342	0.00249945778211826	Mast cells	CCDC91
EXOC6B.1	7.80551400560354e-08	0.340991528745661	0.309	0.22	0.00250205751449622	Mast cells	EXOC6B
DOCK10.2	8.09947593659866e-08	0.475994899633989	0.42	0.337	0.0025962870114767	Mast cells	DOCK10
DLEU2	8.61023917188629e-08	-0.274170441423873	0.167	0.286	0.00276001216654815	Mast cells	DLEU2
TDRD3	9.03618448732843e-08	0.254751536385234	0.2	0.122	0.00289654893741313	Mast cells	TDRD3
WWC2	9.07848941269699e-08	0.278916766132082	0.132	0.07	0.00291010978124002	Mast cells	WWC2
DNAJB4.1	1.00106487951891e-07	-0.365412934874694	0.056	0.144	0.00320891347129787	Mast cells	DNAJB4
LYZ.2	1.00870933900211e-07	-1.04077056788319	0.039	0.121	0.00323341778617125	Mast cells	LYZ
APOE.2	1.18562353367138e-07	-1.00130152708916	0.086	0.177	0.00380051623718362	Mast cells	APOE
LAMA2.2	1.53210477483615e-07	-0.460052488391125	0.026	0.102	0.00491116185573729	Mast cells	LAMA2
PDCD4.2	1.61581320816699e-07	-0.250291438850013	0.309	0.443	0.00517948923877928	Mast cells	PDCD4
CRY1.1	1.75027023374232e-07	-0.329950706190696	0.146	0.249	0.00561049123426101	Mast cells	CRY1
KCNQ1OT1	2.03168397814547e-07	-0.326029953910939	0.107	0.205	0.00651256299194531	Mast cells	KCNQ1OT1
COX4I1	2.10366125611325e-07	0.328916834627178	0.722	0.742	0.00674328615647104	Mast cells	COX4I1
ARHGAP10.1	2.35949615064783e-07	-0.261442552229843	0.067	0.157	0.00756336491090163	Mast cells	ARHGAP10
CD55.1	2.7426652401233e-07	-0.44942139317669	0.35	0.458	0.00879161342721523	Mast cells	CD55
ARL15.1	2.95561324453539e-07	-0.360904477318563	0.195	0.308	0.0094742182553582	Mast cells	ARL15
JUNB.1	4.09748407181393e-07	-0.367219116710361	0.858	0.867	0.0131344851921996	Mast cells	JUNB
FCHSD2.2	4.40910167561052e-07	-0.386262692972684	0.22	0.336	0.0141333754211695	Mast cells	FCHSD2
IGHA1.2	4.50259896143837e-07	-3.12537182395823	0.032	0.106	0.0144330809708907	Mast cells	IGHA1
EEF1B2.1	4.50337169621418e-07	-0.314440837257857	0.865	0.875	0.0144355579722145	Mast cells	EEF1B2
SLC25A3	4.66710747026258e-07	0.317990411686539	0.561	0.534	0.0149604129959267	Mast cells	SLC25A3
ACTB.1	5.49927271037328e-07	0.258014368696063	0.993	0.967	0.0176279186731015	Mast cells	ACTB
SNHG9	5.50175851759167e-07	0.314070883702078	0.176	0.11	0.0176358869281401	Mast cells	SNHG9
PRDX6.1	7.27323880925506e-07	0.327987281656712	0.404	0.328	0.0233143670030671	Mast cells	PRDX6
KLF10	8.45183792100508e-07	0.295175543369769	0.19	0.119	0.0270923664557818	Mast cells	KLF10
PAPSS2.2	9.06602619306909e-07	-0.27362355426995	0.032	0.104	0.029061146961883	Mast cells	PAPSS2
GSN.2	1.01193019960697e-06	-0.565208681793135	0.181	0.272	0.0324374225484015	Mast cells	GSN
COL1A1.2	1.20241269586504e-06	-2.6877653651098	0.262	0.313	0.038543338965954	Mast cells	COL1A1
VMP1.1	1.22742167830119e-06	0.342208927289634	0.494	0.435	0.0393450018979447	Mast cells	VMP1
PTPN22.1	1.85571105412513e-06	-0.315869274696891	0.142	0.235	0.0594848178399812	Mast cells	PTPN22
TSC22D2.1	2.17640042482506e-06	0.413018918355997	0.39	0.321	0.0697645156177674	Mast cells	TSC22D2
BACH1	2.76122352018117e-06	0.304525933030161	0.362	0.283	0.0885110199394075	Mast cells	BACH1
PRKG1.2	2.94948297594742e-06	-0.472506798455208	0.09	0.173	0.0945456767939944	Mast cells	PRKG1
PIM3	4.78839030885027e-06	0.309995134127927	0.202	0.136	0.153491851350195	Mast cells	PIM3
ELMO1	5.06184878420917e-06	0.3138193381664	0.497	0.422	0.162257562777825	Mast cells	ELMO1
IKZF3.2	5.77593646242889e-06	0.294803609044977	0.357	0.281	0.185147643303158	Mast cells	IKZF3
ECH1	6.43993958640485e-06	0.265462757589503	0.285	0.216	0.206432263442208	Mast cells	ECH1
SUMO2	7.5131934734862e-06	0.290505592257193	0.603	0.609	0.2408354167926	Mast cells	SUMO2
HSPG2.2	8.15233598793049e-06	-0.311364588449835	0.067	0.139	0.261323130093112	Mast cells	HSPG2
PSMB1	8.39060532034356e-06	0.318737320762747	0.415	0.366	0.268960853543613	Mast cells	PSMB1
ATP1B3.1	1.01472189330815e-05	-0.409032970280419	0.355	0.456	0.325269102899928	Mast cells	ATP1B3
FOS.1	1.28657587632114e-05	0.622677267343078	0.858	0.832	0.412411897154742	Mast cells	FOS
RASAL2.2	1.30150793377708e-05	-0.324946671552074	0.095	0.173	0.417198368172244	Mast cells	RASAL2
GNG2.2	1.34059609771025e-05	-0.277145891315204	0.183	0.275	0.429728079121021	Mast cells	GNG2
ACSL1.2	1.46167619899675e-05	-0.374493101208273	0.067	0.137	0.468540305588407	Mast cells	ACSL1
KLF7.1	1.5565135075993e-05	0.316599787133835	0.213	0.149	0.498940404860955	Mast cells	KLF7
NDUFC2	1.60747419960252e-05	0.287575426565338	0.378	0.32	0.515275854682586	Mast cells	NDUFC2
LXN.2	1.62738752485509e-05	0.257932797695339	0.179	0.115	0.5216590710923	Mast cells	LXN
IDS.1	1.64257167073196e-05	0.273227769425077	0.411	0.343	0.526526349053131	Mast cells	IDS
CXCL2.2	1.74088524148273e-05	-0.260223985525892	0.042	0.105	0.558040764157291	Mast cells	CXCL2
OST4	1.76624321915199e-05	0.297778533929393	0.619	0.623	0.566169263899171	Mast cells	OST4
RPS3A.2	1.87320955978794e-05	-0.273318805230289	0.998	0.971	0.600457324390025	Mast cells	RPS3A
CCL2.2	1.92200171375414e-05	0.617293419543729	0.144	0.089	0.61609764934389	Mast cells	CCL2
BCL2.1	2.04230929283838e-05	-0.274625061871027	0.251	0.357	0.654662243819344	Mast cells	BCL2
SSBP1	2.13466159481311e-05	0.300059877743283	0.364	0.307	0.684265774217343	Mast cells	SSBP1
HERC1.2	2.15757898666932e-05	0.284846930621287	0.413	0.345	0.69161194417685	Mast cells	HERC1
THBS1.2	2.28704977189461e-05	-0.301350771595923	0.097	0.176	0.733113804380818	Mast cells	THBS1
LAMTOR4	2.40211486719198e-05	0.260314803234391	0.408	0.355	0.769997920678389	Mast cells	LAMTOR4
ELOVL5	2.56914246006729e-05	0.299886841787849	0.371	0.312	0.823538615574569	Mast cells	ELOVL5
FBXO34	3.06282208548263e-05	0.263686913503177	0.316	0.245	0.981787619501457	Mast cells	FBXO34
ARHGAP26.1	3.43773421290593e-05	-0.373002534249003	0.216	0.303	1	Mast cells	ARHGAP26
MYL12B.1	3.64883274422178e-05	0.257149740423434	0.615	0.615	1	Mast cells	MYL12B
FYN.2	3.70370775731003e-05	-0.556028407216947	0.385	0.462	1	Mast cells	FYN
MICOS10	3.80603262399623e-05	0.280380484050196	0.404	0.349	1	Mast cells	MICOS10
SOCS1.1	4.13909725086504e-05	0.29962463826639	0.32	0.253	1	Mast cells	SOCS1
INTS6.2	5.20992677174428e-05	-0.251055003729535	0.269	0.368	1	Mast cells	INTS6
IFI30.1	5.3770892194696e-05	-0.395007094197229	0.088	0.156	1	Mast cells	IFI30
PER1.1	6.04739503892566e-05	0.265814290897352	0.316	0.256	1	Mast cells	PER1
PDE3B.2	6.85964987446703e-05	-0.790342828108157	0.22	0.285	1	Mast cells	PDE3B
RPS6KA3.2	0.000123728732106098	0.343295524630005	0.392	0.347	1	Mast cells	RPS6KA3
ARIH1.2	0.000124483579423118	-0.250875250419637	0.418	0.521	1	Mast cells	ARIH1
AGO3	0.000181676957963194	0.323793727315724	0.325	0.275	1	Mast cells	AGO3
NBEAL1	0.000196779677251828	0.268154325425644	0.23	0.174	1	Mast cells	NBEAL1
GADD45B	0.000383990197657281	0.45231718556588	0.443	0.402	1	Mast cells	GADD45B
PTPN1	0.000468029018450765	0.368641283770541	0.378	0.343	1	Mast cells	PTPN1
ATP6V1G1	0.000489586062581162	0.275416643502039	0.476	0.457	1	Mast cells	ATP6V1G1
SAMD4A.2	0.00059831559433227	-0.310793107091642	0.121	0.181	1	Mast cells	SAMD4A
MT1X.2	0.00060196858674758	-0.256547770462435	0.181	0.251	1	Mast cells	MT1X
NKG7.2	0.000809544764525811	-0.58170485978219	0.065	0.113	1	Mast cells	NKG7
PRKCB.1	0.000827358200493411	-0.299542567524806	0.309	0.379	1	Mast cells	PRKCB
FNDC3B.2	0.000844578054568477	-0.388812967711535	0.26	0.325	1	Mast cells	FNDC3B
DYNLT1.1	0.000983614105458555	0.275113782635831	0.325	0.276	1	Mast cells	DYNLT1
LINC01578.1	0.00174992159205338	0.298762042585454	0.452	0.445	1	Mast cells	LINC01578
UQCRQ	0.00208425512546835	0.28219376421591	0.371	0.335	1	Mast cells	UQCRQ
ANKRD44.2	0.00227932724434959	-0.307519818246135	0.404	0.471	1	Mast cells	ANKRD44
SEC62.1	0.00347780490687774	0.250554307608078	0.515	0.507	1	Mast cells	SEC62
FAM107B.1	0.00408719050336831	0.692478928380183	0.427	0.44	1	Mast cells	FAM107B
LINC01619.2	0.00432660038245398	-0.508287591419587	0.408	0.429	1	Mast cells	LINC01619
NDUFA13	0.00517485004434231	0.253998189618281	0.517	0.52	1	Mast cells	NDUFA13
IER5.1	0.0058555969679581	-0.299970357696926	0.209	0.268	1	Mast cells	IER5
BRAF	0.00656498513112294	0.255143529303014	0.443	0.413	1	Mast cells	BRAF
TFF3	0	4.11688537748766	0.763	0.018	0	Epithelial	TFF3
TFF1	0	4.06175647906328	0.677	0.015	0	Epithelial	TFF1
SPINK4	0	3.66060835395045	0.369	0.007	0	Epithelial	SPINK4
MUC2	0	3.61961099275333	0.641	0.013	0	Epithelial	MUC2
AGR2	0	3.31831386419433	0.75	0.012	0	Epithelial	AGR2
S100A6.3	0	3.09584950401811	0.956	0.625	0	Epithelial	S100A6
CEACAM5	0	2.90728751014997	0.773	0.012	0	Epithelial	CEACAM5
PHGR1	0	2.90525003901347	0.721	0.02	0	Epithelial	PHGR1
S100A14	0	2.85328247064688	0.57	0.004	0	Epithelial	S100A14
REG4	0	2.80165841712393	0.575	0.007	0	Epithelial	REG4
TSPAN8	0	2.7935587683405	0.798	0.019	0	Epithelial	TSPAN8
LGALS4	0	2.61636220819538	0.693	0.016	0	Epithelial	LGALS4
FXYD3	0	2.58616229771857	0.689	0.008	0	Epithelial	FXYD3
KRT8.3	0	2.31259061946027	0.796	0.104	0	Epithelial	KRT8
FABP1	0	2.29916180962667	0.398	0.014	0	Epithelial	FABP1
PIGR	0	2.25846164740324	0.689	0.017	0	Epithelial	PIGR
EPCAM	0	2.25825243727223	0.771	0.013	0	Epithelial	EPCAM
CLDN4	0	2.22901151425775	0.729	0.011	0	Epithelial	CLDN4
LCN2	0	2.1250758436341	0.4	0.009	0	Epithelial	LCN2
LGALS3.3	0	2.09587145483022	0.809	0.261	0	Epithelial	LGALS3
KRT18.3	0	2.0508096913903	0.753	0.089	0	Epithelial	KRT18
CLDN3	0	2.02136811802426	0.674	0.007	0	Epithelial	CLDN3
OLFM4	0	1.93576306551595	0.265	0.008	0	Epithelial	OLFM4
TSPAN1	0	1.93388335145733	0.673	0.009	0	Epithelial	TSPAN1
KRT19.2	0	1.9108259897549	0.716	0.068	0	Epithelial	KRT19
CEACAM6	0	1.85610983135644	0.635	0.007	0	Epithelial	CEACAM6
ELF3	0	1.82460150504216	0.665	0.008	0	Epithelial	ELF3
MUC1	0	1.82035905577214	0.644	0.015	0	Epithelial	MUC1
S100P	0	1.81841992997302	0.661	0.015	0	Epithelial	S100P
S100A16.3	0	1.79292886640068	0.496	0.091	0	Epithelial	S100A16
MUC13	0	1.75358764413646	0.621	0.014	0	Epithelial	MUC13
LMO7.2	0	1.72385854973316	0.561	0.094	0	Epithelial	LMO7
IFI27.3	0	1.72006145665203	0.75	0.161	0	Epithelial	IFI27
CD55.2	0	1.59853462931906	0.761	0.444	0	Epithelial	CD55
C19orf33	0	1.570404813213	0.641	0.02	0	Epithelial	C19orf33
FCGBP	0	1.52747413979262	0.39	0.02	0	Epithelial	FCGBP
TFF2	0	1.52046516511256	0.237	0.002	0	Epithelial	TFF2
C15orf48	0	1.45563035824779	0.519	0.025	0	Epithelial	C15orf48
CLDN7	0	1.4233212127335	0.637	0.01	0	Epithelial	CLDN7
MUC4	0	1.39484574359829	0.49	0.004	0	Epithelial	MUC4
MUC17	0	1.39283535922525	0.408	0.005	0	Epithelial	MUC17
SERPINA1.1	0	1.37130980009836	0.449	0.055	0	Epithelial	SERPINA1
GPRC5A.3	0	1.37019610549484	0.57	0.083	0	Epithelial	GPRC5A
SPINT2.1	0	1.33229023614124	0.605	0.103	0	Epithelial	SPINT2
TMC5	0	1.31907838759376	0.518	0.006	0	Epithelial	TMC5
SPINK1	0	1.30774582373975	0.335	0.005	0	Epithelial	SPINK1
GPX2	0	1.30611943392599	0.489	0.005	0	Epithelial	GPX2
FER1L6	0	1.25649868870498	0.315	0.003	0	Epithelial	FER1L6
SMIM22	0	1.25022578841092	0.588	0.005	0	Epithelial	SMIM22
MT-CO2.2	0	1.24657444346388	0.981	0.992	0	Epithelial	MT-CO2
GDF15	0	1.24472568460845	0.424	0.013	0	Epithelial	GDF15
MUC12	0	1.23657902931507	0.477	0.013	0	Epithelial	MUC12
PPDPF.1	0	1.22690030740454	0.737	0.516	0	Epithelial	PPDPF
MUC5AC	0	1.22250910819207	0.316	0.002	0	Epithelial	MUC5AC
CD24.3	0	1.21265815531112	0.556	0.081	0	Epithelial	CD24
KRT20	0	1.17776233846221	0.486	0.005	0	Epithelial	KRT20
S100A11.2	0	1.17046290798654	0.801	0.476	0	Epithelial	S100A11
SRI	0	1.16858238351056	0.583	0.217	0	Epithelial	SRI
BAIAP2L1	0	1.16116020575824	0.494	0.013	0	Epithelial	BAIAP2L1
MUC5B	0	1.13359967571389	0.37	0.002	0	Epithelial	MUC5B
BACE2.2	0	1.10376690533014	0.588	0.093	0	Epithelial	BACE2
TXN.3	0	1.08843967334143	0.652	0.323	0	Epithelial	TXN
GSTP1.1	0	1.08825952418763	0.674	0.41	0	Epithelial	GSTP1
CD9.3	0	1.08766669905282	0.6	0.125	0	Epithelial	CD9
PLA2G2A.1	0	1.08144328896404	0.41	0.055	0	Epithelial	PLA2G2A
ITM2C.1	0	1.07839944358395	0.566	0.122	0	Epithelial	ITM2C
S100A10.2	0	1.07165732341102	0.847	0.543	0	Epithelial	S100A10
ERO1A	0	1.06819606843291	0.32	0.11	0	Epithelial	ERO1A
MACC1	0	1.06585219940033	0.326	0.023	0	Epithelial	MACC1
NEDD4L	0	1.06327281398812	0.441	0.054	0	Epithelial	NEDD4L
PERP	0	1.05909897374014	0.545	0.044	0	Epithelial	PERP
MYH14	0	1.04847506939877	0.45	0.005	0	Epithelial	MYH14
DUOX2	0	1.03584057017125	0.246	0.005	0	Epithelial	DUOX2
CYP3A5	0	1.02608514719199	0.336	0.011	0	Epithelial	CYP3A5
GMDS.1	0	1.02244568784151	0.572	0.233	0	Epithelial	GMDS
WFDC2	0	1.01219947529014	0.259	0.011	0	Epithelial	WFDC2
ATP1B1.1	0	1.01210923798228	0.449	0.111	0	Epithelial	ATP1B1
FAM3D	0	1.0085064849287	0.488	0.003	0	Epithelial	FAM3D
ANXA2.3	0	1.00724898940052	0.786	0.374	0	Epithelial	ANXA2
AGR3	0	1.00614239493311	0.482	0.003	0	Epithelial	AGR3
KLF5	0	0.995230561208934	0.515	0.038	0	Epithelial	KLF5
CAMK2N1	0	0.990877378104527	0.473	0.028	0	Epithelial	CAMK2N1
CDH1	0	0.975901954249019	0.44	0.008	0	Epithelial	CDH1
GAPDH.1	0	0.974686888996117	0.915	0.809	0	Epithelial	GAPDH
MUC3A	0	0.968069057688439	0.445	0.004	0	Epithelial	MUC3A
LAMC2	0	0.965041241819396	0.263	0.007	0	Epithelial	LAMC2
BCAS1	0	0.949151081503946	0.403	0.007	0	Epithelial	BCAS1
C1orf43	0	0.940623934511777	0.384	0.184	0	Epithelial	C1orf43
LAMB3	0	0.940478202043459	0.35	0.006	0	Epithelial	LAMB3
RRBP1.2	0	0.936769107057077	0.615	0.235	0	Epithelial	RRBP1
RHPN2	0	0.93226550475297	0.407	0.009	0	Epithelial	RHPN2
MAL2	0	0.929603233224059	0.407	0.007	0	Epithelial	MAL2
MYO1E.2	0	0.919812149604524	0.514	0.175	0	Epithelial	MYO1E
EPS8.3	0	0.918995306011208	0.5	0.143	0	Epithelial	EPS8
KDELR2.2	0	0.91603525189714	0.511	0.22	0	Epithelial	KDELR2
ST14	0	0.895223925618525	0.493	0.028	0	Epithelial	ST14
MT-ND2.1	0	0.889466036092708	0.966	0.977	0	Epithelial	MT-ND2
TSPAN3.1	0	0.889213110259562	0.549	0.135	0	Epithelial	TSPAN3
DST.3	0	0.887458032440179	0.425	0.193	0	Epithelial	DST
TCF7L2.2	0	0.883712434131647	0.473	0.105	0	Epithelial	TCF7L2
PRSS3	0	0.872163108452529	0.435	0.003	0	Epithelial	PRSS3
CYSTM1.1	0	0.869429161368475	0.593	0.177	0	Epithelial	CYSTM1
CKB	0	0.867163112810235	0.306	0.022	0	Epithelial	CKB
RAB13.2	0	0.863651389131387	0.366	0.114	0	Epithelial	RAB13
ASS1	0	0.862069781928926	0.376	0.027	0	Epithelial	ASS1
RAC1.2	0	0.85224958426485	0.696	0.434	0	Epithelial	RAC1
SHROOM3	0	0.849755339872668	0.347	0.014	0	Epithelial	SHROOM3
TMEM54	0	0.839004347246342	0.433	0.016	0	Epithelial	TMEM54
PTPRN2	0	0.83767207653735	0.389	0.037	0	Epithelial	PTPRN2
LLGL2	0	0.832209404081896	0.471	0.044	0	Epithelial	LLGL2
MT-CO1.1	0	0.832130486600065	0.981	0.994	0	Epithelial	MT-CO1
MYO5B	0	0.831126790563704	0.315	0.009	0	Epithelial	MYO5B
TM4SF1.3	0	0.828841186912763	0.365	0.111	0	Epithelial	TM4SF1
DMBT1	0	0.813074195549554	0.161	0.002	0	Epithelial	DMBT1
MT-ND5.1	0	0.812301693117277	0.939	0.943	0	Epithelial	MT-ND5
CEACAM1	0	0.801062650878878	0.275	0.016	0	Epithelial	CEACAM1
ETHE1	0	0.798718516111986	0.409	0.078	0	Epithelial	ETHE1
AGPAT2	0	0.797847916611106	0.409	0.047	0	Epithelial	AGPAT2
CDC42EP5	0	0.797500021813274	0.426	0.037	0	Epithelial	CDC42EP5
CD63.3	0	0.794170989786312	0.753	0.431	0	Epithelial	CD63
CTNND1.1	0	0.790691165305662	0.472	0.134	0	Epithelial	CTNND1
ITGA2	0	0.787425915107171	0.28	0.019	0	Epithelial	ITGA2
SOX4.1	0	0.780378197829628	0.404	0.15	0	Epithelial	SOX4
DSP	0	0.777715416264927	0.386	0.021	0	Epithelial	DSP
CLTB	0	0.774959623126442	0.511	0.164	0	Epithelial	CLTB
ITLN1	0	0.772626749875037	0.163	0.007	0	Epithelial	ITLN1
CTNNA1.2	0	0.770316874831167	0.552	0.203	0	Epithelial	CTNNA1
AOC1	0	0.769333659301472	0.364	0.003	0	Epithelial	AOC1
CST3.2	0	0.76784497789852	0.803	0.351	0	Epithelial	CST3
LSR	0	0.765693964786957	0.462	0.065	0	Epithelial	LSR
STARD10	0	0.763014508491894	0.441	0.02	0	Epithelial	STARD10
TMEM176A.3	0	0.760891190091237	0.465	0.084	0	Epithelial	TMEM176A
TJP1.2	0	0.760267891078335	0.419	0.11	0	Epithelial	TJP1
P4HB.2	0	0.753988868698467	0.646	0.313	0	Epithelial	P4HB
AC004556.3	0	0.747982721688789	0.223	0.013	0	Epithelial	AC004556.3
KLF4.2	0	0.747725269229503	0.494	0.17	0	Epithelial	KLF4
DHRS9.1	0	0.74556867701814	0.204	0.011	0	Epithelial	DHRS9
DSG2	0	0.745125436548787	0.389	0.029	0	Epithelial	DSG2
PCCA	0	0.744125700298197	0.386	0.143	0	Epithelial	PCCA
XACT	0	0.743996002258426	0.161	0.005	0	Epithelial	XACT
FHL2	0	0.741122306850624	0.469	0.054	0	Epithelial	FHL2
SLC44A4	0	0.739871516057166	0.414	0.005	0	Epithelial	SLC44A4
MT-ND4.2	0	0.739688576390096	0.973	0.992	0	Epithelial	MT-ND4
CES2	0	0.726431293441143	0.344	0.034	0	Epithelial	CES2
GOLM1	0	0.72235800499335	0.418	0.06	0	Epithelial	GOLM1
RAB11FIP1.1	0	0.72222823737521	0.495	0.246	0	Epithelial	RAB11FIP1
POF1B	0	0.719792980969075	0.355	0.004	0	Epithelial	POF1B
LINC00511	0	0.717498730216623	0.244	0.009	0	Epithelial	LINC00511
ACTN4.1	0	0.711601280077288	0.616	0.253	0	Epithelial	ACTN4
CSTB.2	0	0.710247824712712	0.607	0.349	0	Epithelial	CSTB
JUP	0	0.708384748046422	0.365	0.025	0	Epithelial	JUP
MYO1D.1	0	0.705513805669776	0.472	0.192	0	Epithelial	MYO1D
SDCBP2	0	0.704479820903168	0.353	0.014	0	Epithelial	SDCBP2
TMEM176B.3	0	0.704055392361305	0.482	0.109	0	Epithelial	TMEM176B
CDH17	0	0.698855798922981	0.339	0.004	0	Epithelial	CDH17
MT-CO3.2	0	0.69785299854907	0.976	0.991	0	Epithelial	MT-CO3
MIF.1	0	0.696452396703071	0.813	0.711	0	Epithelial	MIF
ABHD17C	0	0.693500172034471	0.364	0.013	0	Epithelial	ABHD17C
MAGI1.3	0	0.69223654099573	0.383	0.089	0	Epithelial	MAGI1
CD59.2	0	0.679967597784289	0.458	0.223	0	Epithelial	CD59
PRSS8	0	0.675337197747655	0.238	0.003	0	Epithelial	PRSS8
ITGA6.1	0	0.67386324875731	0.416	0.104	0	Epithelial	ITGA6
TMEM238	0	0.6666842680058	0.438	0.075	0	Epithelial	TMEM238
PHLDA2	0	0.666038798194994	0.312	0.035	0	Epithelial	PHLDA2
LIPH	0	0.665752096367753	0.284	0.002	0	Epithelial	LIPH
MYO6	0	0.662753171630961	0.304	0.059	0	Epithelial	MYO6
MECOM	0	0.659467849560911	0.324	0.052	0	Epithelial	MECOM
SFN	0	0.656569151152855	0.262	0.004	0	Epithelial	SFN
RASEF	0	0.655046393465399	0.303	0.002	0	Epithelial	RASEF
TPM1.2	0	0.653480473183035	0.598	0.176	0	Epithelial	TPM1
PLS1	0	0.647870913839327	0.326	0.006	0	Epithelial	PLS1
CLDN18	0	0.646388844758276	0.167	0.002	0	Epithelial	CLDN18
MCU	0	0.644350075776936	0.388	0.133	0	Epithelial	MCU
UQCRQ.1	0	0.642764198146443	0.547	0.326	0	Epithelial	UQCRQ
ETS2.2	0	0.642597161484409	0.481	0.12	0	Epithelial	ETS2
HEPH	0	0.642426202501523	0.294	0.015	0	Epithelial	HEPH
AL365226.2	0	0.641770300827727	0.29	0.002	0	Epithelial	AL365226.2
ATF3.2	0	0.638085176488683	0.544	0.226	0	Epithelial	ATF3
LGALS3BP.3	0	0.637508709640847	0.521	0.165	0	Epithelial	LGALS3BP
MMP7	0	0.635453876611735	0.135	0.006	0	Epithelial	MMP7
NQO1	0	0.633838568586044	0.383	0.018	0	Epithelial	NQO1
CTSE	0	0.631646507681515	0.179	0.004	0	Epithelial	CTSE
SERINC2	0	0.628851714129872	0.344	0.007	0	Epithelial	SERINC2
MISP	0	0.628334188796551	0.341	0.002	0	Epithelial	MISP
PTPRK.2	0	0.626305268582849	0.373	0.127	0	Epithelial	PTPRK
IER3.2	0	0.622955060743783	0.611	0.247	0	Epithelial	IER3
DUOXA2	0	0.620476263793223	0.144	0.002	0	Epithelial	DUOXA2
ANXA11.1	0	0.61890624112209	0.547	0.257	0	Epithelial	ANXA11
SELENOW.1	0	0.618210030760346	0.573	0.321	0	Epithelial	SELENOW
FA2H	0	0.616597874690978	0.22	0.004	0	Epithelial	FA2H
SCNN1A	0	0.611848614937856	0.346	0.003	0	Epithelial	SCNN1A
DSTN.2	0	0.609721427420286	0.654	0.337	0	Epithelial	DSTN
MUC20	0	0.606463290873881	0.22	0.009	0	Epithelial	MUC20
RPS27L.2	0	0.5961329096891	0.61	0.378	0	Epithelial	RPS27L
MGLL	0	0.595586131870394	0.398	0.054	0	Epithelial	MGLL
LYZ.3	0	0.594573831469092	0.515	0.103	0	Epithelial	LYZ
CXADR	0	0.592961254332507	0.311	0.025	0	Epithelial	CXADR
SDC4	0	0.590053674051131	0.318	0.033	0	Epithelial	SDC4
GFPT1	0	0.586941244169329	0.437	0.143	0	Epithelial	GFPT1
S100A13.3	0	0.586857985189797	0.448	0.148	0	Epithelial	S100A13
LAMA3	0	0.585369426129513	0.208	0.036	0	Epithelial	LAMA3
ATP10B	0	0.583082254009641	0.235	0.003	0	Epithelial	ATP10B
TSPO.2	0	0.579880357462838	0.572	0.328	0	Epithelial	TSPO
RHOB.2	0	0.579670404686355	0.597	0.298	0	Epithelial	RHOB
TUBA1C	0	0.579664842080791	0.491	0.207	0	Epithelial	TUBA1C
KCNK1	0	0.576635262911371	0.302	0.025	0	Epithelial	KCNK1
PLCB4.1	0	0.573003915427191	0.312	0.07	0	Epithelial	PLCB4
ST6GALNAC1	0	0.572038789341642	0.3	0.005	0	Epithelial	ST6GALNAC1
TMPRSS2	0	0.571664218711644	0.209	0.002	0	Epithelial	TMPRSS2
ITGB4	0	0.569520562865619	0.277	0.019	0	Epithelial	ITGB4
COX5A	0	0.568531865349531	0.491	0.262	0	Epithelial	COX5A
SPINT1	0	0.568468653370481	0.299	0.011	0	Epithelial	SPINT1
TMEM141	0	0.566103907276346	0.383	0.075	0	Epithelial	TMEM141
PDZK1IP1	0	0.562539253863238	0.194	0.008	0	Epithelial	PDZK1IP1
COL17A1	0	0.561865961957514	0.217	0.005	0	Epithelial	COL17A1
RAB25	0	0.561125969141144	0.33	0.002	0	Epithelial	RAB25
UNC13B	0	0.560720339914429	0.248	0.019	0	Epithelial	UNC13B
PLAC8.1	0	0.559113473812781	0.413	0.199	0	Epithelial	PLAC8
GALNT3	0	0.556194727578195	0.351	0.033	0	Epithelial	GALNT3
COBL	0	0.554806190976297	0.275	0.014	0	Epithelial	COBL
FUT3	0	0.554066787567482	0.315	0.002	0	Epithelial	FUT3
QSOX1	0	0.553864373669668	0.318	0.098	0	Epithelial	QSOX1
NEBL	0	0.553520651788853	0.211	0.014	0	Epithelial	NEBL
PPA1.1	0	0.552576284095119	0.492	0.249	0	Epithelial	PPA1
CALML4	0	0.550557496211561	0.354	0.019	0	Epithelial	CALML4
HES1.1	0	0.550506480494828	0.312	0.085	0	Epithelial	HES1
LRP10	0	0.550393944568207	0.441	0.154	0	Epithelial	LRP10
ALDOB	0	0.548755588322845	0.238	0.002	0	Epithelial	ALDOB
PIP5K1B	0	0.543877766788098	0.28	0.038	0	Epithelial	PIP5K1B
PTPRR	0	0.543412818153047	0.136	0.002	0	Epithelial	PTPRR
TACSTD2	0	0.543037496280254	0.212	0.004	0	Epithelial	TACSTD2
GIPC1	0	0.541603353194187	0.39	0.067	0	Epithelial	GIPC1
MLPH.1	0	0.534050846110297	0.313	0.006	0	Epithelial	MLPH
TMEM45B	0	0.533390176893175	0.275	0.01	0	Epithelial	TMEM45B
TPI1.2	0	0.532926355212145	0.625	0.418	0	Epithelial	TPI1
ASL	0	0.532448910317751	0.371	0.065	0	Epithelial	ASL
CDC42BPA.2	0	0.531636766109357	0.305	0.106	0	Epithelial	CDC42BPA
MSLN	0	0.523442886473287	0.231	0.026	0	Epithelial	MSLN
HNF4A	0	0.521096567657847	0.283	0.002	0	Epithelial	HNF4A
CREB3L1	0	0.519698307010577	0.335	0.025	0	Epithelial	CREB3L1
ANXA4.1	0	0.516994785032901	0.412	0.112	0	Epithelial	ANXA4
SERPINB6.1	0	0.516650556273298	0.444	0.136	0	Epithelial	SERPINB6
SPTBN1.2	0	0.513024828712543	0.492	0.232	0	Epithelial	SPTBN1
FLNB	0	0.509510813346954	0.311	0.107	0	Epithelial	FLNB
PDIA4	0	0.50901140857504	0.319	0.124	0	Epithelial	PDIA4
SEC61G.1	0	0.506736301769008	0.552	0.359	0	Epithelial	SEC61G
ERBB3	0	0.502113475667404	0.266	0.005	0	Epithelial	ERBB3
AMN	0	0.501959352494679	0.287	0.009	0	Epithelial	AMN
VDAC2	0	0.50150584885646	0.497	0.256	0	Epithelial	VDAC2
TXNDC17	0	0.50004973881201	0.413	0.141	0	Epithelial	TXNDC17
GPRC5D-AS1	0	0.498103020018263	0.172	0.03	0	Epithelial	GPRC5D-AS1
SLC2A13	0	0.498054644842406	0.251	0.069	0	Epithelial	SLC2A13
SPATS2L.2	0	0.4973676059594	0.43	0.188	0	Epithelial	SPATS2L
XBP1	0	0.496941102367957	0.454	0.253	0	Epithelial	XBP1
PCK1	0	0.496532473864649	0.2	0.002	0	Epithelial	PCK1
GCNT3	0	0.494102914511429	0.206	0.003	0	Epithelial	GCNT3
MGST3.2	0	0.492651654963251	0.505	0.288	0	Epithelial	MGST3
CD151.2	0	0.492186470775887	0.452	0.151	0	Epithelial	CD151
MAP7	0	0.491130865467816	0.28	0.026	0	Epithelial	MAP7
MDK.3	0	0.490668460522968	0.318	0.123	0	Epithelial	MDK
PARD3.3	0	0.488550793272823	0.359	0.129	0	Epithelial	PARD3
HEBP2	0	0.486259782351609	0.436	0.162	0	Epithelial	HEBP2
CAPN8	0	0.4841934430141	0.201	0.002	0	Epithelial	CAPN8
VDAC1	0	0.483612426082424	0.496	0.241	0	Epithelial	VDAC1
HPGD.1	0	0.48359086137355	0.198	0.03	0	Epithelial	HPGD
SLC6A8	0	0.483496162182711	0.191	0.006	0	Epithelial	SLC6A8
JPT1	0	0.483210889900317	0.399	0.186	0	Epithelial	JPT1
CMPK1	0	0.481446014551064	0.491	0.219	0	Epithelial	CMPK1
MRPL23	0	0.480930012696607	0.293	0.065	0	Epithelial	MRPL23
KRT17	0	0.479246585559967	0.105	0.003	0	Epithelial	KRT17
EFHD2.1	0	0.477578772762069	0.461	0.162	0	Epithelial	EFHD2
HK2	0	0.476932532457952	0.225	0.033	0	Epithelial	HK2
ABHD2	0	0.476682238321138	0.308	0.1	0	Epithelial	ABHD2
NDUFB7	0	0.47660016861799	0.483	0.263	0	Epithelial	NDUFB7
NPDC1.2	0	0.473563375030077	0.383	0.097	0	Epithelial	NPDC1
GRN.3	0	0.473349134151477	0.464	0.221	0	Epithelial	GRN
DUSP8	0	0.469885462293378	0.238	0.028	0	Epithelial	DUSP8
AC005062.1	0	0.466922124070179	0.118	0.007	0	Epithelial	AC005062.1
PSCA	0	0.466181913165646	0.105	0.002	0	Epithelial	PSCA
TPM4.2	0	0.466081974035211	0.661	0.423	0	Epithelial	TPM4
ARHGAP32	0	0.464675603574632	0.276	0.071	0	Epithelial	ARHGAP32
ANXA3	0	0.464024039018683	0.22	0.017	0	Epithelial	ANXA3
CDHR5	0	0.463957522220524	0.2	0.003	0	Epithelial	CDHR5
SLPI	0	0.46367863292001	0.198	0.043	0	Epithelial	SLPI
RHOC.2	0	0.462206011325167	0.391	0.191	0	Epithelial	RHOC
SOX9	0	0.460914646698874	0.242	0.005	0	Epithelial	SOX9
CATSPERB.1	0	0.460561763139588	0.211	0.064	0	Epithelial	CATSPERB
HMGA1.1	0	0.459749426543651	0.367	0.14	0	Epithelial	HMGA1
F11R	0	0.457571913357051	0.268	0.036	0	Epithelial	F11R
PDLIM1.2	0	0.457286513853202	0.502	0.215	0	Epithelial	PDLIM1
TM9SF3.1	0	0.454909062338421	0.523	0.295	0	Epithelial	TM9SF3
PLA2G10	0	0.454038606929602	0.263	0.004	0	Epithelial	PLA2G10
CTBP2	0	0.453465182703362	0.306	0.082	0	Epithelial	CTBP2
TST	0	0.452505246958243	0.257	0.017	0	Epithelial	TST
MVP	0	0.452102180178932	0.395	0.133	0	Epithelial	MVP
EGLN3	0	0.45115573192631	0.218	0.033	0	Epithelial	EGLN3
RIOK3	0	0.451133608501785	0.385	0.187	0	Epithelial	RIOK3
TMPRSS4	0	0.448250799833699	0.208	0.001	0	Epithelial	TMPRSS4
KDELR1.1	0	0.447405004076369	0.464	0.215	0	Epithelial	KDELR1
CLTA.1	0	0.447062928310731	0.536	0.331	0	Epithelial	CLTA
FAT1.1	0	0.44623687870244	0.261	0.066	0	Epithelial	FAT1
AGAP1.2	0	0.446186133510989	0.306	0.104	0	Epithelial	AGAP1
MYO7B	0	0.446126743727639	0.231	0.009	0	Epithelial	MYO7B
TJP2	0	0.443846830255634	0.279	0.064	0	Epithelial	TJP2
LINC02163	0	0.4428911411194	0.127	0.001	0	Epithelial	LINC02163
TM4SF5	0	0.440494577438129	0.213	0.001	0	Epithelial	TM4SF5
C4orf48.1	0	0.440464432942164	0.333	0.138	0	Epithelial	C4orf48
TSPAN13	0	0.440351115850984	0.347	0.082	0	Epithelial	TSPAN13
RBM47.3	0	0.439813012375642	0.437	0.106	0	Epithelial	RBM47
RBP4	0	0.436931117695801	0.243	0.007	0	Epithelial	RBP4
NR2F6	0	0.436782162476883	0.295	0.02	0	Epithelial	NR2F6
SMIM31	0	0.435944562280553	0.245	0.001	0	Epithelial	SMIM31
CREB3L4	0	0.435492740892377	0.188	0.01	0	Epithelial	CREB3L4
PRAP1	0	0.435404337211575	0.136	0.003	0	Epithelial	PRAP1
ATP8B1.1	0	0.431047079159804	0.331	0.112	0	Epithelial	ATP8B1
PLAUR.3	0	0.430357301355644	0.364	0.144	0	Epithelial	PLAUR
CDHR2	0	0.429608719334743	0.177	0.004	0	Epithelial	CDHR2
ABCC3	0	0.429260477491883	0.188	0.012	0	Epithelial	ABCC3
ICA1	0	0.427964711931608	0.362	0.069	0	Epithelial	ICA1
MPST	0	0.42609606080564	0.299	0.044	0	Epithelial	MPST
PRUNE2	0	0.425314523433474	0.215	0.023	0	Epithelial	PRUNE2
TCN1	0	0.420067616419397	0.131	0.002	0	Epithelial	TCN1
ACHE	0	0.419647610978105	0.164	0.004	0	Epithelial	ACHE
B4GALNT3	0	0.415080809656547	0.173	0.008	0	Epithelial	B4GALNT3
GPA33	0	0.414252210363364	0.172	0.008	0	Epithelial	GPA33
APP.3	0	0.413957935878046	0.506	0.252	0	Epithelial	APP
TOX3	0	0.413114755302383	0.211	0.001	0	Epithelial	TOX3
TRIM31	0	0.409248169116524	0.168	0.002	0	Epithelial	TRIM31
MDH2	0	0.408568347962706	0.409	0.204	0	Epithelial	MDH2
OCLN	0	0.406935676480703	0.182	0.009	0	Epithelial	OCLN
SGMS2	0	0.406647304379633	0.21	0.05	0	Epithelial	SGMS2
LGR4	0	0.406331174897626	0.18	0.019	0	Epithelial	LGR4
KRTAP5-AS1	0	0.406259726490854	0.186	0.004	0	Epithelial	KRTAP5-AS1
SYTL2	0	0.401358723481832	0.266	0.077	0	Epithelial	SYTL2
LMTK2	0	0.400074549969594	0.232	0.078	0	Epithelial	LMTK2
CDKN2A	0	0.399061263569752	0.159	0.034	0	Epithelial	CDKN2A
SLC40A1	0	0.398709151808602	0.205	0.066	0	Epithelial	SLC40A1
ANPEP	0	0.397522051645724	0.209	0.035	0	Epithelial	ANPEP
VSIG2	0	0.396866796836118	0.166	0.003	0	Epithelial	VSIG2
ARPC1A	0	0.396839193801315	0.391	0.133	0	Epithelial	ARPC1A
EIF6	0	0.396828286226366	0.369	0.134	0	Epithelial	EIF6
PPARG	0	0.396330529020105	0.193	0.046	0	Epithelial	PPARG
MYO10	0	0.394904824882	0.241	0.042	0	Epithelial	MYO10
H1F0	0	0.394243797735189	0.248	0.038	0	Epithelial	H1F0
PPP1R1B	0	0.39312592700556	0.198	0.008	0	Epithelial	PPP1R1B
ANG	0	0.392983112928605	0.254	0.014	0	Epithelial	ANG
UGT2B17	0	0.392873664745685	0.118	0.007	0	Epithelial	UGT2B17
TCIM	0	0.392539094884272	0.157	0.017	0	Epithelial	TCIM
HEPACAM2	0	0.392293036862515	0.183	0	0	Epithelial	HEPACAM2
MBOAT2	0	0.390919669404066	0.196	0.019	0	Epithelial	MBOAT2
LDLR	0	0.390496108555048	0.272	0.094	0	Epithelial	LDLR
TACC2	0	0.388870101149402	0.216	0.021	0	Epithelial	TACC2
TCEA3	0	0.388653266058444	0.268	0.031	0	Epithelial	TCEA3
CA2	0	0.388624350652255	0.113	0.017	0	Epithelial	CA2
FERMT1	0	0.388101221456925	0.172	0.004	0	Epithelial	FERMT1
INF2	0	0.38603662877707	0.187	0.03	0	Epithelial	INF2
KIF16B	0	0.385034620150032	0.257	0.067	0	Epithelial	KIF16B
SLC39A1	0	0.384453013278628	0.276	0.078	0	Epithelial	SLC39A1
ROMO1	0	0.384062911516919	0.436	0.218	0	Epithelial	ROMO1
GNGT1	0	0.383989807386375	0.17	0.002	0	Epithelial	GNGT1
UQCRC1	0	0.381242388214082	0.296	0.091	0	Epithelial	UQCRC1
EFNA1	0	0.381181379586109	0.222	0.013	0	Epithelial	EFNA1
FBXO32.2	0	0.381134233099882	0.367	0.167	0	Epithelial	FBXO32
SYNGR2.1	0	0.380874858990081	0.387	0.149	0	Epithelial	SYNGR2
PKP3	0	0.377696049653692	0.195	0.002	0	Epithelial	PKP3
HMGCS2	0	0.376751143129504	0.187	0.002	0	Epithelial	HMGCS2
SLC44A1.1	0	0.37605475927187	0.353	0.125	0	Epithelial	SLC44A1
FAM160A1	0	0.375439536644908	0.185	0.025	0	Epithelial	FAM160A1
MGST1	0	0.374196490312812	0.215	0.05	0	Epithelial	MGST1
ASAP2	0	0.372998133161839	0.236	0.055	0	Epithelial	ASAP2
ACOT7.1	0	0.372194094236655	0.225	0.033	0	Epithelial	ACOT7
HBEGF	0	0.37216858855132	0.298	0.068	0	Epithelial	HBEGF
PCBD1	0	0.371861203618751	0.3	0.056	0	Epithelial	PCBD1
ACSS2	0	0.371732349755942	0.233	0.021	0	Epithelial	ACSS2
MET	0	0.371259800607018	0.163	0.02	0	Epithelial	MET
PIGT	0	0.370222291903358	0.33	0.114	0	Epithelial	PIGT
GALNT5	0	0.368748456709592	0.199	0.011	0	Epithelial	GALNT5
CDX1	0	0.367321210348667	0.218	0.001	0	Epithelial	CDX1
DBNDD2	0	0.365663914728399	0.281	0.047	0	Epithelial	DBNDD2
MAGI3	0	0.364602494878788	0.236	0.086	0	Epithelial	MAGI3
EPS8L1	0	0.364531679167075	0.155	0.004	0	Epithelial	EPS8L1
CHP1	0	0.364061948943699	0.293	0.096	0	Epithelial	CHP1
ARHGAP42	0	0.363168245302187	0.206	0.056	0	Epithelial	ARHGAP42
TRPM4	0	0.362520361355447	0.209	0.009	0	Epithelial	TRPM4
VEGFA.3	0	0.361491163557491	0.269	0.091	0	Epithelial	VEGFA
PTPRF	0	0.361222448788614	0.207	0.028	0	Epithelial	PTPRF
LEFTY1	0	0.35952293837135	0.112	0.002	0	Epithelial	LEFTY1
C3orf52	0	0.358371000900098	0.183	0.007	0	Epithelial	C3orf52
ERN2	0	0.35696253417034	0.166	0.001	0	Epithelial	ERN2
ITPRID2	0	0.355696662699125	0.195	0.05	0	Epithelial	ITPRID2
LAD1	0	0.355312026960604	0.159	0.001	0	Epithelial	LAD1
TSTA3	0	0.355149431364604	0.279	0.066	0	Epithelial	TSTA3
CXCL16.1	0	0.354502509303242	0.252	0.065	0	Epithelial	CXCL16
GNB2	0	0.354091653705292	0.431	0.207	0	Epithelial	GNB2
DSC2	0	0.353735211556999	0.175	0.023	0	Epithelial	DSC2
SDC1	0	0.347668473182446	0.155	0.007	0	Epithelial	SDC1
TRIM2	0	0.347645320483538	0.165	0.024	0	Epithelial	TRIM2
INAVA	0	0.346658513577968	0.179	0.002	0	Epithelial	INAVA
RNASE4	0	0.345262468416286	0.25	0.041	0	Epithelial	RNASE4
GALE	0	0.34345607501195	0.205	0.012	0	Epithelial	GALE
C4BPB	0	0.343026522666386	0.178	0.001	0	Epithelial	C4BPB
CCND1	0	0.342864137960556	0.229	0.031	0	Epithelial	CCND1
EFNB2	0	0.341155662673117	0.224	0.059	0	Epithelial	EFNB2
GALNT7	0	0.339576444038212	0.261	0.086	0	Epithelial	GALNT7
MALL	0	0.33879737038605	0.149	0.017	0	Epithelial	MALL
TNFRSF21	0	0.335887275904956	0.179	0.029	0	Epithelial	TNFRSF21
CLMN	0	0.33436174401315	0.216	0.046	0	Epithelial	CLMN
BLVRB	0	0.33348264476041	0.322	0.113	0	Epithelial	BLVRB
PLEKHA6	0	0.333416034897692	0.154	0.017	0	Epithelial	PLEKHA6
SRD5A3	0	0.331718318862029	0.154	0.023	0	Epithelial	SRD5A3
B3GNT3	0	0.331113645463639	0.183	0.002	0	Epithelial	B3GNT3
EMP2	0	0.330428847900392	0.251	0.065	0	Epithelial	EMP2
KIAA1324	0	0.329876683070345	0.208	0.023	0	Epithelial	KIAA1324
HNF4G	0	0.327915025013951	0.135	0.001	0	Epithelial	HNF4G
SLC35A3	0	0.326715936164526	0.265	0.095	0	Epithelial	SLC35A3
LINC01876	0	0.326643690529406	0.138	0.023	0	Epithelial	LINC01876
ATP2C2	0	0.326409551504869	0.154	0.003	0	Epithelial	ATP2C2
KIAA1671	0	0.325448468166101	0.167	0.03	0	Epithelial	KIAA1671
BAG1	0	0.324415846580394	0.321	0.119	0	Epithelial	BAG1
NECTIN2.1	0	0.324356969520749	0.264	0.094	0	Epithelial	NECTIN2
EHF	0	0.322847533231236	0.14	0.002	0	Epithelial	EHF
GALNT12	0	0.322319505549437	0.216	0.016	0	Epithelial	GALNT12
HIGD1A	0	0.320941284841051	0.234	0.062	0	Epithelial	HIGD1A
EPHA2	0	0.32081927100066	0.15	0.01	0	Epithelial	EPHA2
PYGB	0	0.31804802740207	0.18	0.035	0	Epithelial	PYGB
INSR.1	0	0.317811506632565	0.31	0.107	0	Epithelial	INSR
ARFGEF3	0	0.317208525304794	0.181	0.004	0	Epithelial	ARFGEF3
KLK10	0	0.317031858165955	0.111	0.002	0	Epithelial	KLK10
USH1C	0	0.316945956042399	0.162	0.001	0	Epithelial	USH1C
WASL	0	0.316469781187276	0.267	0.094	0	Epithelial	WASL
TMC4	0	0.315890645604872	0.165	0.006	0	Epithelial	TMC4
PLEKHA7	0	0.31570366332214	0.172	0.039	0	Epithelial	PLEKHA7
FOXA3	0	0.315262472914483	0.169	0.001	0	Epithelial	FOXA3
TPD52.2	0	0.315192191457098	0.421	0.199	0	Epithelial	TPD52
SLC7A11	0	0.31182342934959	0.134	0.006	0	Epithelial	SLC7A11
ABHD11	0	0.301798349991875	0.164	0.014	0	Epithelial	ABHD11
CDCP1	0	0.30144969836286	0.159	0.014	0	Epithelial	CDCP1
PLXNB2	0	0.301433695711653	0.178	0.053	0	Epithelial	PLXNB2
SLC22A23	0	0.301385098792133	0.185	0.027	0	Epithelial	SLC22A23
GSN.3	0	0.298849075611763	0.544	0.26	0	Epithelial	GSN
PLPP2	0	0.297404175130336	0.163	0.005	0	Epithelial	PLPP2
ARHGEF38	0	0.297121596737615	0.113	0.004	0	Epithelial	ARHGEF38
PRELID3B	0	0.296377896871389	0.268	0.069	0	Epithelial	PRELID3B
CDKN2B	0	0.295937877281583	0.129	0.014	0	Epithelial	CDKN2B
LRATD1	0	0.295741483046091	0.134	0.003	0	Epithelial	LRATD1
CDA	0	0.294367176828418	0.175	0.018	0	Epithelial	CDA
SLC9A3R2	0	0.292901836086524	0.246	0.03	0	Epithelial	SLC9A3R2
NBL1.3	0	0.291492375629115	0.396	0.161	0	Epithelial	NBL1
PARM1	0	0.29125148189449	0.141	0.023	0	Epithelial	PARM1
KLK1	0	0.28952413387735	0.107	0.006	0	Epithelial	KLK1
AP1S1	0	0.289249207722779	0.213	0.043	0	Epithelial	AP1S1
ATP9A	0	0.288861381603214	0.181	0.026	0	Epithelial	ATP9A
NET1	0	0.287445178520869	0.191	0.051	0	Epithelial	NET1
B3GNT5	0	0.287242861884555	0.212	0.053	0	Epithelial	B3GNT5
NRARP	0	0.286662128551913	0.239	0.078	0	Epithelial	NRARP
BTNL8	0	0.286379040218785	0.132	0.002	0	Epithelial	BTNL8
EPS8L2	0	0.281337699645918	0.143	0.022	0	Epithelial	EPS8L2
HDHD3	0	0.281240955654406	0.187	0.033	0	Epithelial	HDHD3
GSKIP	0	0.27980641956577	0.18	0.042	0	Epithelial	GSKIP
BNIP5	0	0.279789697658543	0.109	0.001	0	Epithelial	BNIP5
PRSS22	0	0.279612364360933	0.123	0.001	0	Epithelial	PRSS22
GALNT4	0	0.278520926300765	0.192	0.028	0	Epithelial	GALNT4
SLC27A3	0	0.278084055372901	0.179	0.024	0	Epithelial	SLC27A3
SLC22A18	0	0.277328116455769	0.159	0.017	0	Epithelial	SLC22A18
PLD1	0	0.27719051817142	0.181	0.049	0	Epithelial	PLD1
CBLN2	0	0.276955050147799	0.169	0.001	0	Epithelial	CBLN2
TJP3	0	0.276327911794823	0.129	0.004	0	Epithelial	TJP3
NDUFA4L2	0	0.273885899172979	0.147	0.032	0	Epithelial	NDUFA4L2
AZGP1	0	0.271511715751925	0.152	0.001	0	Epithelial	AZGP1
CRACR2B	0	0.27063203278256	0.176	0.007	0	Epithelial	CRACR2B
STXBP6.1	0	0.269655765720551	0.185	0.022	0	Epithelial	STXBP6
NDFIP2.1	0	0.267230248508608	0.198	0.064	0	Epithelial	NDFIP2
MAPK3	0	0.266507261926705	0.179	0.051	0	Epithelial	MAPK3
SCIN	0	0.26582642675138	0.119	0.011	0	Epithelial	SCIN
CHTOP	0	0.265331695775183	0.259	0.082	0	Epithelial	CHTOP
PARD6B	0	0.265068153611729	0.144	0.025	0	Epithelial	PARD6B
TRIM29	0	0.264073702843111	0.11	0.002	0	Epithelial	TRIM29
DACH1.1	0	0.263823650255335	0.144	0.035	0	Epithelial	DACH1
GDA	0	0.263589898677874	0.105	0.001	0	Epithelial	GDA
SPNS2	0	0.261880176838034	0.101	0.015	0	Epithelial	SPNS2
CAPN5	0	0.261721329700592	0.141	0.005	0	Epithelial	CAPN5
VIL1	0	0.261445774523075	0.132	0.008	0	Epithelial	VIL1
RASSF6	0	0.259825204938398	0.141	0.025	0	Epithelial	RASSF6
SPDEF	0	0.258607792912006	0.153	0.001	0	Epithelial	SPDEF
USP54	0	0.254953258289698	0.133	0.031	0	Epithelial	USP54
PPP1R9A	0	0.25453661793282	0.111	0.017	0	Epithelial	PPP1R9A
AHCY	0	0.254046134745199	0.208	0.047	0	Epithelial	AHCY
AKAP1	0	0.253100995111431	0.186	0.031	0	Epithelial	AKAP1
FMN1.2	0	0.252098075350439	0.245	0.081	0	Epithelial	FMN1
CLDN23	0	0.250759769446291	0.101	0.003	0	Epithelial	CLDN23
RASSF7	0	0.250506243883051	0.166	0.027	0	Epithelial	RASSF7
PNISR.1	0	-0.411579080439774	0.166	0.451	0	Epithelial	PNISR
ARL6IP5	0	-0.414062768293801	0.181	0.466	0	Epithelial	ARL6IP5
GNAI2	0	-0.424974378553448	0.193	0.487	0	Epithelial	GNAI2
TUT4	0	-0.428768745046299	0.084	0.344	0	Epithelial	TUT4
ACAP1.2	0	-0.430019719205839	0.027	0.283	0	Epithelial	ACAP1
PCED1B-AS1.2	0	-0.430640958680581	0.03	0.273	0	Epithelial	PCED1B-AS1
EEF1D.1	0	-0.441421855758281	0.674	0.849	0	Epithelial	EEF1D
SH3BGRL	0	-0.441657693038995	0.117	0.433	0	Epithelial	SH3BGRL
GPSM3.2	0	-0.441990633903764	0.036	0.316	0	Epithelial	GPSM3
FUS.2	0	-0.459925020097277	0.331	0.627	0	Epithelial	FUS
MCUB.2	0	-0.468015402749227	0.054	0.318	0	Epithelial	MCUB
EVI2B	0	-0.470742616574679	0.042	0.296	0	Epithelial	EVI2B
N4BP2L2.2	0	-0.477291366751041	0.268	0.57	0	Epithelial	N4BP2L2
EMB.2	0	-0.485162292529541	0.039	0.305	0	Epithelial	EMB
LDHB.2	0	-0.485198499057227	0.155	0.454	0	Epithelial	LDHB
EPC1.1	0	-0.486899709535828	0.177	0.465	0	Epithelial	EPC1
LSP1.1	0	-0.487199025527986	0.042	0.325	0	Epithelial	LSP1
FCMR.3	0	-0.491466386538183	0.021	0.285	0	Epithelial	FCMR
HCLS1.1	0	-0.497749159098481	0.044	0.348	0	Epithelial	HCLS1
SEPTIN7	0	-0.500110684603902	0.336	0.638	0	Epithelial	SEPTIN7
SF1.2	0	-0.509696360845309	0.174	0.495	0	Epithelial	SF1
PFDN5	0	-0.512599362147926	0.693	0.84	0	Epithelial	PFDN5
SELL.2	0	-0.515018119588646	0.023	0.258	0	Epithelial	SELL
LIMD2.2	0	-0.516732149284926	0.044	0.342	0	Epithelial	LIMD2
CIRBP	0	-0.518137205018226	0.258	0.624	0	Epithelial	CIRBP
ITGA4.2	0	-0.521420454952199	0.026	0.281	0	Epithelial	ITGA4
RFTN1	0	-0.523686033596198	0.041	0.283	0	Epithelial	RFTN1
RPL13.3	0	-0.524866353186407	0.984	0.983	0	Epithelial	RPL13
GYPC.2	0	-0.526178531608361	0.061	0.395	0	Epithelial	GYPC
JAK1.2	0	-0.526924559308652	0.288	0.611	0	Epithelial	JAK1
CD99.1	0	-0.528644785688093	0.197	0.491	0	Epithelial	CD99
PIK3IP1.2	0	-0.531714798248751	0.058	0.343	0	Epithelial	PIK3IP1
IKZF3.3	0	-0.538736368944087	0.029	0.292	0	Epithelial	IKZF3
MSN	0	-0.54328077693267	0.101	0.443	0	Epithelial	MSN
RPL37.3	0	-0.543713564364527	0.956	0.973	0	Epithelial	RPL37
RCSD1.2	0	-0.546481151168743	0.023	0.298	0	Epithelial	RCSD1
CD3G.3	0	-0.552512666070391	0.025	0.261	0	Epithelial	CD3G
DOCK2.1	0	-0.556304494563664	0.028	0.327	0	Epithelial	DOCK2
TUBA1A.2	0	-0.558331987161132	0.135	0.422	0	Epithelial	TUBA1A
TNFAIP8.2	0	-0.558638710198009	0.131	0.412	0	Epithelial	TNFAIP8
PIK3R1.3	0	-0.56117185451738	0.105	0.376	0	Epithelial	PIK3R1
EIF1.2	0	-0.563897066725191	0.923	0.974	0	Epithelial	EIF1
WIPF1.1	0	-0.565707784441859	0.058	0.381	0	Epithelial	WIPF1
ELF1.1	0	-0.5686356333211	0.395	0.656	0	Epithelial	ELF1
RPS25.2	0	-0.572707073118194	0.912	0.958	0	Epithelial	RPS25
RPL6.1	0	-0.579473264712612	0.907	0.965	0	Epithelial	RPL6
EEF1B2.2	0	-0.581243244180294	0.759	0.88	0	Epithelial	EEF1B2
RPL17.3	0	-0.589351288280699	0.93	0.968	0	Epithelial	RPL17
INPP5D.2	0	-0.590455579511723	0.076	0.333	0	Epithelial	INPP5D
TMEM131L.3	0	-0.60182761788037	0.034	0.292	0	Epithelial	TMEM131L
ZEB1.2	0	-0.607753276536452	0.1	0.364	0	Epithelial	ZEB1
SLA.3	0	-0.611846177967733	0.036	0.306	0	Epithelial	SLA
RPS23.1	0	-0.612956434559957	0.939	0.972	0	Epithelial	RPS23
RAC2.3	0	-0.615078379687741	0.052	0.388	0	Epithelial	RAC2
APBB1IP.2	0	-0.616630660865776	0.037	0.356	0	Epithelial	APBB1IP
SRSF7.2	0	-0.621801706778062	0.3	0.604	0	Epithelial	SRSF7
MYCBP2.3	0	-0.623252312668185	0.19	0.527	0	Epithelial	MYCBP2
RPL10.2	0	-0.625572178131022	0.966	0.983	0	Epithelial	RPL10
RPL23.2	0	-0.625674705994565	0.727	0.882	0	Epithelial	RPL23
EVL.2	0	-0.62988176236094	0.075	0.425	0	Epithelial	EVL
FOXN3.3	0	-0.630571329786591	0.239	0.512	0	Epithelial	FOXN3
ARL4C.3	0	-0.631395711201235	0.048	0.324	0	Epithelial	ARL4C
ANKRD12.3	0	-0.633814759905053	0.347	0.633	0	Epithelial	ANKRD12
RESF1.2	0	-0.636592023119782	0.143	0.437	0	Epithelial	RESF1
IFI16.1	0	-0.642630591247284	0.141	0.521	0	Epithelial	IFI16
HCST.2	0	-0.643056659105822	0.055	0.329	0	Epithelial	HCST
FAU.2	0	-0.643736001050551	0.878	0.954	0	Epithelial	FAU
LEPROTL1.2	0	-0.645302813548411	0.093	0.355	0	Epithelial	LEPROTL1
KLF12.3	0	-0.646212316031684	0.088	0.351	0	Epithelial	KLF12
TGFB1.1	0	-0.648037286438824	0.1	0.383	0	Epithelial	TGFB1
RBMS1.3	0	-0.648635118406861	0.105	0.407	0	Epithelial	RBMS1
PIP4K2A.1	0	-0.649486087952912	0.09	0.392	0	Epithelial	PIP4K2A
AKT3.3	0	-0.651279824350335	0.077	0.358	0	Epithelial	AKT3
SP100.2	0	-0.651378484977913	0.218	0.532	0	Epithelial	SP100
CLEC2D.2	0	-0.654733574588363	0.042	0.357	0	Epithelial	CLEC2D
IFITM2.3	0	-0.658686200849277	0.24	0.535	0	Epithelial	IFITM2
GMFG.1	0	-0.663975567134783	0.048	0.42	0	Epithelial	GMFG
PPP1R16B.2	0	-0.66488746170532	0.032	0.277	0	Epithelial	PPP1R16B
RPL34.3	0	-0.667131231141681	0.961	0.975	0	Epithelial	RPL34
LINC-PINT.2	0	-0.66727462954649	0.107	0.44	0	Epithelial	LINC-PINT
TMSB4X.2	0	-0.668475947970951	0.971	0.983	0	Epithelial	TMSB4X
NAP1L1	0	-0.668881258322578	0.309	0.675	0	Epithelial	NAP1L1
TRAC.3	0	-0.672315661878499	0.037	0.293	0	Epithelial	TRAC
TNRC6B.2	0	-0.673052637788055	0.283	0.585	0	Epithelial	TNRC6B
CD2.3	0	-0.676679257411607	0.042	0.287	0	Epithelial	CD2
OSBPL8.2	0	-0.67924509102162	0.208	0.491	0	Epithelial	OSBPL8
UTRN.1	0	-0.679316076088963	0.244	0.567	0	Epithelial	UTRN
RAPGEF6.3	0	-0.679678685600751	0.109	0.374	0	Epithelial	RAPGEF6
MALAT1.2	0	-0.683771880571251	0.891	0.987	0	Epithelial	MALAT1
STK17A.3	0	-0.686245777670208	0.126	0.459	0	Epithelial	STK17A
ATM.2	0	-0.688969074579008	0.085	0.419	0	Epithelial	ATM
CD3E.3	0	-0.691119404886962	0.031	0.303	0	Epithelial	CD3E
DOCK10.3	0	-0.697022580056195	0.061	0.349	0	Epithelial	DOCK10
DPYD.1	0	-0.698045712720481	0.142	0.411	0	Epithelial	DPYD
SEPTIN6.2	0	-0.709811304413515	0.046	0.417	0	Epithelial	SEPTIN6
RPL5.2	0	-0.710137854239055	0.88	0.958	0	Epithelial	RPL5
CAMK1D.1	0	-0.721260705587637	0.102	0.374	0	Epithelial	CAMK1D
PNRC1.1	0	-0.726121988217245	0.282	0.672	0	Epithelial	PNRC1
RPL21.3	0	-0.731941364496232	0.936	0.971	0	Epithelial	RPL21
DDX5.1	0	-0.737915809689965	0.723	0.909	0	Epithelial	DDX5
RPS3A.3	0	-0.740296140225497	0.946	0.972	0	Epithelial	RPS3A
GPR183.3	0	-0.745551801837576	0.063	0.331	0	Epithelial	GPR183
NR3C1.1	0	-0.752782872426316	0.084	0.426	0	Epithelial	NR3C1
CCNH.2	0	-0.761617731021419	0.17	0.466	0	Epithelial	CCNH
TRBC2.3	0	-0.773310634717982	0.063	0.329	0	Epithelial	TRBC2
RPS27A.2	0	-0.773635156149599	0.947	0.974	0	Epithelial	RPS27A
PDE4B.1	0	-0.774839809290683	0.118	0.409	0	Epithelial	PDE4B
CYTIP.2	0	-0.782908668535778	0.063	0.446	0	Epithelial	CYTIP
PDE7A.3	0	-0.782995041343061	0.078	0.374	0	Epithelial	PDE7A
CD96.3	0	-0.783260376180002	0.042	0.299	0	Epithelial	CD96
CD3D.3	0	-0.785278642463459	0.037	0.303	0	Epithelial	CD3D
LCP1.1	0	-0.796332306692791	0.05	0.422	0	Epithelial	LCP1
CORO1A.3	0	-0.802224401483091	0.075	0.461	0	Epithelial	CORO1A
FNBP1.2	0	-0.804985663586706	0.149	0.504	0	Epithelial	FNBP1
CD53.3	0	-0.810187741158885	0.062	0.492	0	Epithelial	CD53
CD48.3	0	-0.812741908658678	0.048	0.442	0	Epithelial	CD48
DOCK8.2	0	-0.817339013595328	0.101	0.464	0	Epithelial	DOCK8
ARID5B.1	0	-0.826547332787324	0.221	0.573	0	Epithelial	ARID5B
SLC2A3.1	0	-0.826897348993149	0.136	0.483	0	Epithelial	SLC2A3
CD44.3	0	-0.844823389127252	0.246	0.569	0	Epithelial	CD44
RPS20.3	0	-0.847707533584751	0.711	0.894	0	Epithelial	RPS20
DENND4A.2	0	-0.858392313916908	0.205	0.489	0	Epithelial	DENND4A
ELMO1.1	0	-0.859939829919373	0.113	0.436	0	Epithelial	ELMO1
BCL2.2	0	-0.861131957798736	0.066	0.37	0	Epithelial	BCL2
RPL30.2	0	-0.863207394257223	0.941	0.972	0	Epithelial	RPL30
RHOH.3	0	-0.869785207626182	0.07	0.379	0	Epithelial	RHOH
CCND3.2	0	-0.87736683872101	0.127	0.482	0	Epithelial	CCND3
CHST11.1	0	-0.877973929979816	0.092	0.413	0	Epithelial	CHST11
PRKCB.2	0	-0.885307008148145	0.062	0.393	0	Epithelial	PRKCB
STK4.1	0	-0.885895030150066	0.155	0.536	0	Epithelial	STK4
RGS1.2	0	-0.8911358748669	0.064	0.326	0	Epithelial	RGS1
RIPOR2.2	0	-0.901421753822157	0.049	0.395	0	Epithelial	RIPOR2
ETS1.3	0	-0.907964528530795	0.12	0.496	0	Epithelial	ETS1
SAMSN1.3	0	-0.915188029871639	0.068	0.345	0	Epithelial	SAMSN1
STK17B.1	0	-0.91994744894627	0.195	0.6	0	Epithelial	STK17B
PRKCH.3	0	-0.928622877957612	0.089	0.356	0	Epithelial	PRKCH
IKZF1.3	0	-0.933158385013876	0.046	0.432	0	Epithelial	IKZF1
LTB.3	0	-0.946475444115234	0.065	0.411	0	Epithelial	LTB
TNFAIP3.3	0	-0.949868537248884	0.187	0.454	0	Epithelial	TNFAIP3
MBNL1.3	0	-0.952515841787462	0.42	0.739	0	Epithelial	MBNL1
FYB1.3	0	-0.956592542644789	0.052	0.371	0	Epithelial	FYB1
ZFP36L2.3	0	-0.964215711437224	0.657	0.82	0	Epithelial	ZFP36L2
SARAF.2	0	-0.977388948507531	0.36	0.676	0	Epithelial	SARAF
CELF2.3	0	-0.978610598946954	0.243	0.614	0	Epithelial	CELF2
LAPTM5.1	0	-1.03319865921541	0.115	0.542	0	Epithelial	LAPTM5
CD37.2	0	-1.03606232361724	0.091	0.505	0	Epithelial	CD37
ARHGDIB.2	0	-1.06774408676275	0.168	0.63	0	Epithelial	ARHGDIB
SMCHD1.2	0	-1.10106198356935	0.28	0.588	0	Epithelial	SMCHD1
SMAP2.3	0	-1.10701736846956	0.129	0.578	0	Epithelial	SMAP2
TXNIP.2	0	-1.1208592892843	0.531	0.757	0	Epithelial	TXNIP
ANKRD44.3	0	-1.1337894847656	0.117	0.486	0	Epithelial	ANKRD44
HLA-DPB1.3	0	-1.20130458322004	0.152	0.416	0	Epithelial	HLA-DPB1
FKBP5.3	0	-1.22209898449122	0.247	0.649	0	Epithelial	FKBP5
VIM.3	0	-1.231590272089	0.427	0.754	0	Epithelial	VIM
HLA-DPA1.3	0	-1.23878354642685	0.165	0.426	0	Epithelial	HLA-DPA1
CNOT6L.3	0	-1.26174552427108	0.179	0.486	0	Epithelial	CNOT6L
TSC22D3.1	0	-1.2632588931985	0.244	0.73	0	Epithelial	TSC22D3
CD52.3	0	-1.27405707944622	0.12	0.553	0	Epithelial	CD52
BACH2.3	0	-1.34400333822162	0.106	0.378	0	Epithelial	BACH2
FYN.3	0	-1.34598419265254	0.129	0.475	0	Epithelial	FYN
CD69.3	0	-1.34902798626037	0.087	0.459	0	Epithelial	CD69
IL7R.3	0	-1.40691849399702	0.07	0.336	0	Epithelial	IL7R
ARHGAP15.1	0	-1.48167261515768	0.131	0.484	0	Epithelial	ARHGAP15
BTG1.3	0	-1.49260660013642	0.604	0.838	0	Epithelial	BTG1
PTPRC.2	0	-1.59875312843097	0.2	0.692	0	Epithelial	PTPRC
CXCR4.3	0	-1.64445012715402	0.202	0.661	0	Epithelial	CXCR4
CD74.3	0	-1.68142651141963	0.359	0.614	0	Epithelial	CD74
SRGN.3	0	-1.80906235939506	0.262	0.656	0	Epithelial	SRGN
STAT4.3	4.93115130366553e-308	-0.96000453800214	0.068	0.309	1.58068055038999e-303	Epithelial	STAT4
GNG2.3	3.35103486154318e-307	-0.622844018631596	0.044	0.284	1.07417422486767e-302	Epithelial	GNG2
FAM49B.1	3.45735562893436e-307	-0.551576298907533	0.17	0.444	1.10825534685491e-302	Epithelial	FAM49B
SP110.2	3.68677799288541e-307	-0.467548606773225	0.077	0.329	1.18179668561942e-302	Epithelial	SP110
ROCK1.1	3.54480592002686e-306	-0.426238883393227	0.177	0.462	1.13628753766461e-301	Epithelial	ROCK1
ARID4B.2	6.85953056786341e-306	-0.53022992562415	0.298	0.575	2.19882252352861e-301	Epithelial	ARID4B
SEMA4B	2.08929792423808e-305	0.251004567047851	0.129	0.032	6.69724449614515e-301	Epithelial	SEMA4B
BCL11B.3	5.19106651628025e-305	-0.766682643364722	0.067	0.307	1.66399637179363e-300	Epithelial	BCL11B
REL.2	1.05430403499353e-304	-0.598001459885255	0.199	0.464	3.37957158417177e-300	Epithelial	REL
NANS	1.88876738452371e-303	0.310181588280678	0.348	0.156	6.05444385109074e-299	Epithelial	NANS
CDC42SE2.2	1.15802843901602e-302	-0.740540010012138	0.25	0.502	3.71206016126586e-298	Epithelial	CDC42SE2
RPL19.2	4.34629107289304e-301	-0.557024876167934	0.939	0.969	1.39320360341586e-296	Epithelial	RPL19
CD2AP	1.26839002905812e-300	0.422504910732382	0.398	0.198	4.0658242381458e-296	Epithelial	CD2AP
PHF20.1	3.80277292575531e-300	-0.509687961307685	0.173	0.437	1.21897886135086e-295	Epithelial	PHF20
ZBTB16.2	6.70313987368843e-300	-0.59591404109893	0.101	0.356	2.14869148651083e-295	Epithelial	ZBTB16
TMBIM1	1.62505761405449e-299	0.365617168705436	0.207	0.072	5.20912218185165e-295	Epithelial	TMBIM1
ATP5MF	1.01711038645283e-298	0.503691586115986	0.529	0.344	3.26034734377456e-294	Epithelial	ATP5MF
SYTL3.3	1.29445920136789e-298	-0.898427365023288	0.107	0.352	4.14938896998478e-294	Epithelial	SYTL3
HLA-DRB1.3	2.4756151293041e-298	-1.24728698893059	0.186	0.437	7.93558429698431e-294	Epithelial	HLA-DRB1
SAMHD1.3	8.74029577390824e-298	-0.511069440246094	0.078	0.328	2.80170181032629e-293	Epithelial	SAMHD1
CD247.3	1.3544760951149e-296	-0.70993357865086	0.041	0.271	4.3417731228908e-292	Epithelial	CD247
CDK17.2	1.71896647838515e-295	-0.599079068924285	0.106	0.359	5.51014704646361e-291	Epithelial	CDK17
PPP1R2.2	6.23531952290469e-295	-0.473924844102372	0.105	0.36	1.9987316730671e-290	Epithelial	PPP1R2
DUSP2.1	1.54601531632045e-293	-0.773976453850709	0.097	0.341	4.95575209646521e-289	Epithelial	DUSP2
ITPR1.1	1.71108478567545e-293	-0.496887641696425	0.044	0.278	5.48488228048265e-289	Epithelial	ITPR1
TMEM243.2	2.28953088959722e-293	-0.374747637730758	0.051	0.29	7.3390912666039e-289	Epithelial	TMEM243
RPL9.2	2.42038594120217e-293	-0.523352200059674	0.926	0.963	7.75854713452356e-289	Epithelial	RPL9
SLC12A2.1	3.65976006001458e-293	0.541543136096944	0.344	0.163	1.17313608723767e-288	Epithelial	SLC12A2
RPS7.2	2.10864546928921e-292	-0.482248651487779	0.888	0.959	6.75926305180656e-288	Epithelial	RPS7
ATF7IP.3	3.89932982624605e-292	-0.492970168826449	0.122	0.38	1.24993017580317e-287	Epithelial	ATF7IP
LMNA.3	5.34222872577707e-292	0.29455119001509	0.658	0.361	1.71245141804784e-287	Epithelial	LMNA
CAST.1	1.31781095227023e-290	0.552410332728619	0.64	0.447	4.22424300750222e-286	Epithelial	CAST
TGFBR2.3	1.10949322254151e-289	-0.541155509173953	0.149	0.412	3.55648052485683e-285	Epithelial	TGFBR2
COX6B1	1.25469685923821e-288	0.657321157803476	0.603	0.506	4.02193078228809e-284	Epithelial	COX6B1
ST6GAL1.3	1.70135352918227e-288	-0.567550301986018	0.049	0.28	5.45368873779376e-284	Epithelial	ST6GAL1
ITGB8	1.87786394506284e-288	0.265246743213325	0.127	0.032	6.01949287589892e-284	Epithelial	ITGB8
EML4.3	3.44721589804996e-288	-0.648494243584981	0.204	0.46	1.10500505611992e-283	Epithelial	EML4
ITK.2	1.15652699609546e-287	-0.705814236532866	0.029	0.249	3.70724728598399e-283	Epithelial	ITK
RSRP1.2	8.40299727487918e-287	-0.441562021323158	0.183	0.457	2.69358077646252e-282	Epithelial	RSRP1
C12orf75	2.64570327594578e-285	0.364759326873892	0.27	0.11	8.48080185104418e-281	Epithelial	C12orf75
CRIP1.2	2.85751950755794e-285	0.608773647326597	0.653	0.462	9.15977878147699e-281	Epithelial	CRIP1
RPL22.1	1.91333284290233e-284	-0.4623306350338	0.85	0.932	6.13318842792343e-280	Epithelial	RPL22
SMURF1	4.22088274325001e-284	0.457835040661759	0.317	0.146	1.35300396334879e-279	Epithelial	SMURF1
ELOB	6.46424217040011e-284	0.551251351352349	0.642	0.48	2.07211282772176e-279	Epithelial	ELOB
PDXDC1	7.50281766038592e-284	0.360314489710231	0.374	0.184	2.40502820103671e-279	Epithelial	PDXDC1
LSM4	1.82243589552545e-283	0.294302107579497	0.329	0.148	5.84181826310683e-279	Epithelial	LSM4
PSIP1.1	3.35564372330249e-282	-0.37250255944475	0.056	0.291	1.07565159550461e-277	Epithelial	PSIP1
HDLBP.2	4.38670413752915e-282	0.371890993272796	0.457	0.246	1.40615801128497e-277	Epithelial	HDLBP
SP140.2	7.45008237421033e-282	-0.432774434645574	0.018	0.231	2.38812390505312e-277	Epithelial	SP140
FGD4.3	1.08885127842408e-280	0.284490951639349	0.298	0.123	3.49031277298839e-276	Epithelial	FGD4
ID1	2.42816896514038e-280	0.356944619795793	0.246	0.095	7.78349561775748e-276	Epithelial	ID1
TSC22D1.2	1.12271923347351e-279	0.332149615536519	0.438	0.221	3.59887650289934e-275	Epithelial	TSC22D1
CREM.2	6.57764356222081e-279	-0.759747070574349	0.178	0.413	2.10846364386988e-274	Epithelial	CREM
MARCKSL1.3	4.56265346639785e-277	0.344198297618601	0.52	0.29	1.46255856865383e-272	Epithelial	MARCKSL1
CCR7.2	9.87743010350132e-277	-0.46275207536634	0.018	0.231	3.16621021967735e-272	Epithelial	CCR7
IDS.2	5.16257655546458e-273	-0.444785228833697	0.108	0.353	1.65486391485417e-268	Epithelial	IDS
QKI.3	7.65125427418794e-273	-0.545650694008455	0.112	0.36	2.45260955759094e-268	Epithelial	QKI
RORA.3	8.52654812720393e-273	-0.725827569276786	0.13	0.372	2.73318500217522e-268	Epithelial	RORA
TRA2B	1.05805591205539e-271	-0.402266889046426	0.18	0.447	3.39159822609355e-267	Epithelial	TRA2B
GLIPR1.1	1.5186134419706e-271	-0.373737106754542	0.041	0.263	4.86791538823677e-267	Epithelial	GLIPR1
MEF2C.3	4.41170545601508e-270	-0.703779489495249	0.067	0.291	1.41417218392563e-265	Epithelial	MEF2C
RND3.2	5.39693019248908e-270	0.421686684865284	0.223	0.084	1.72998597320237e-265	Epithelial	RND3
TM9SF2	3.82375968382052e-269	0.312832637261414	0.382	0.19	1.22570616664867e-264	Epithelial	TM9SF2
APOL1	9.56401997154726e-269	0.563111028538726	0.17	0.056	3.06574660187947e-264	Epithelial	APOL1
SKAP1.2	8.92534451567086e-268	-0.808955595098141	0.104	0.331	2.86101918449829e-263	Epithelial	SKAP1
RPS8.1	1.72775609878234e-267	-0.551364812816972	0.959	0.973	5.5383221746468e-263	Epithelial	RPS8
UQCRFS1.1	3.39975899961666e-267	0.342352177742781	0.363	0.182	1.08979274732712e-262	Epithelial	UQCRFS1
PNPLA2	6.68603106586037e-267	0.323983824089186	0.232	0.091	2.14320725816154e-262	Epithelial	PNPLA2
RIN2.1	7.57419070373792e-267	0.307919433144372	0.244	0.096	2.42790683008319e-262	Epithelial	RIN2
DDX24.1	1.14044773282539e-266	-0.410869316040877	0.217	0.478	3.6557052075718e-262	Epithelial	DDX24
AKNA.1	1.41797800311549e-266	-0.418175624213776	0.052	0.274	4.5453284889867e-262	Epithelial	AKNA
ITGB2.2	1.03303850487968e-265	-0.455725100698669	0.047	0.267	3.31140492739183e-261	Epithelial	ITGB2
ICAM3.2	3.79386463045297e-265	-0.349712874910357	0.037	0.251	1.2161233072917e-260	Epithelial	ICAM3
SYNE1.2	8.03350622960251e-265	-0.458874059865781	0.075	0.307	2.57514042189909e-260	Epithelial	SYNE1
PCNX1.2	1.41744230283563e-264	-0.521588591711605	0.104	0.34	4.54361130173961e-260	Epithelial	PCNX1
TPM3.1	3.37827984569718e-264	1.2731840056011	0.638	0.532	1.08290760453823e-259	Epithelial	TPM3
RNF125.3	3.96430686702941e-264	-0.754113378302568	0.065	0.283	1.27075856622628e-259	Epithelial	RNF125
RGS2.1	5.48868426912922e-264	-0.724250298739422	0.1	0.332	1.75939774246937e-259	Epithelial	RGS2
HNRNPDL	1.3300512744529e-263	-0.381162178466268	0.319	0.582	4.26347936025877e-259	Epithelial	HNRNPDL
RUNX3.2	4.17946023237852e-263	-0.507645400675272	0.044	0.259	1.33972597748893e-258	Epithelial	RUNX3
PACS1.2	1.5500960198643e-262	-0.617245115413227	0.132	0.367	4.96883279167503e-258	Epithelial	PACS1
MTUS1	3.24984951439111e-262	0.254547624175492	0.198	0.069	1.04173926183807e-257	Epithelial	MTUS1
HLA-DQA1.3	4.3590560088775e-262	-0.929569168641598	0.076	0.298	1.39729540364568e-257	Epithelial	HLA-DQA1
CIB1	2.83674055168593e-261	0.441916109566637	0.524	0.336	9.09317183842924e-257	Epithelial	CIB1
CHCHD2	9.40571818135644e-261	0.572672894890747	0.668	0.623	3.01500296303381e-256	Epithelial	CHCHD2
ARID1B.1	6.42191593971687e-260	-0.501508570418773	0.341	0.594	2.05854515447624e-255	Epithelial	ARID1B
HLA-E.2	2.51372446949333e-259	-0.501011199329402	0.668	0.803	8.05774378696087e-255	Epithelial	HLA-E
HLA-DQB1.3	5.69677301264255e-259	-0.840485063368816	0.099	0.326	1.82610058920257e-254	Epithelial	HLA-DQB1
RPL10A.2	1.09029999815025e-258	-0.44296403046293	0.889	0.95	3.49495664407063e-254	Epithelial	RPL10A
RPL15.2	2.93368959830899e-256	-0.429343314929053	0.915	0.963	9.40394200737946e-252	Epithelial	RPL15
KAT6A.2	4.78429815529088e-256	-0.447341816204262	0.152	0.399	1.53360677367849e-251	Epithelial	KAT6A
DDIT4.1	6.34018133651021e-256	-0.563302629088569	0.196	0.443	2.03234512741835e-251	Epithelial	DDIT4
CEP85L.1	6.48717227879567e-256	-0.407280981774816	0.05	0.264	2.07946307396795e-251	Epithelial	CEP85L
AFDN	1.30919281201259e-255	0.34971664131201	0.244	0.1	4.19661755890637e-251	Epithelial	AFDN
EMP3.2	2.19895856557074e-255	-0.463369807925583	0.117	0.357	7.04876168193701e-251	Epithelial	EMP3
NCF1.3	2.20585015791926e-255	-0.441545354250177	0.03	0.236	7.07085268121018e-251	Epithelial	NCF1
KLF3	2.25430315114045e-255	0.338324822509061	0.384	0.195	7.22616875098072e-251	Epithelial	KLF3
HLA-DMA.3	5.62195152298169e-255	-0.484663944147761	0.049	0.262	1.80211656069178e-250	Epithelial	HLA-DMA
ILF2	6.8993543617068e-255	0.504319209710902	0.345	0.187	2.21158804064512e-250	Epithelial	ILF2
BBX.1	7.07007091686217e-255	-0.403162876736619	0.139	0.38	2.26631123240017e-250	Epithelial	BBX
TAGAP.2	4.91564896223821e-254	-0.400165694921007	0.019	0.218	1.57571127484546e-249	Epithelial	TAGAP
BIRC3.2	5.92725430730555e-254	-0.524712109665587	0.078	0.302	1.89998136820679e-249	Epithelial	BIRC3
CLK1.1	1.4686241874097e-253	-0.387229824394988	0.138	0.382	4.7076748327418e-249	Epithelial	CLK1
CLEC2B.1	1.63345539906824e-253	-0.383197287096351	0.028	0.231	5.23604128171326e-249	Epithelial	CLEC2B
RPS13.2	2.23464796760601e-253	-0.481572696351299	0.908	0.958	7.16316406016105e-249	Epithelial	RPS13
AC079793.1.1	1.62176235597252e-252	-0.408356671982867	0.014	0.206	5.19855923206992e-248	Epithelial	AC079793.1
HAX1	2.8829773437267e-252	0.571131426815025	0.309	0.16	9.24138387531593e-248	Epithelial	HAX1
P2RY8.2	2.91924879609152e-252	-0.502664174967929	0.026	0.225	9.35765201587136e-248	Epithelial	P2RY8
SESN3.2	8.03330790860111e-252	-0.532945684697634	0.043	0.25	2.57507685010209e-247	Epithelial	SESN3
TRIM22.1	1.20080981425702e-251	-0.355020472240853	0.041	0.25	3.84919585960089e-247	Epithelial	TRIM22
RPS29.3	2.18649826418513e-251	-0.59384820064175	0.952	0.967	7.00882018584543e-247	Epithelial	RPS29
ZBTB20.3	7.26077626263322e-251	-0.545623357128888	0.36	0.608	2.32744183098708e-246	Epithelial	ZBTB20
TERF2IP.1	6.97579292155792e-250	-0.348168975818472	0.1	0.333	2.23609042100539e-245	Epithelial	TERF2IP
ZNF831.3	1.96990792856104e-249	-0.435249249359254	0.012	0.201	6.31453986500242e-245	Epithelial	ZNF831
PAWR.1	4.97473143754615e-249	0.283557385349553	0.291	0.129	1.59465016230542e-244	Epithelial	PAWR
MMP24OS	6.09161121749211e-249	0.295092243848374	0.336	0.162	1.9526659757671e-244	Epithelial	MMP24OS
GIMAP7.3	1.88149115275243e-248	-0.454169250421028	0.023	0.221	6.0311198901479e-244	Epithelial	GIMAP7
DHX36.1	2.06630127679462e-247	-0.345083864698303	0.115	0.35	6.62352874276515e-243	Epithelial	DHX36
HERC1.3	2.97278794832907e-246	-0.459359621883951	0.123	0.355	9.52927176836883e-242	Epithelial	HERC1
ALOX5AP.1	6.3204507301334e-246	-0.479274441740094	0.037	0.241	2.02602048154426e-241	Epithelial	ALOX5AP
RPS15A.2	6.44906829546126e-246	-0.472554220719227	0.938	0.971	2.06724884211011e-241	Epithelial	RPS15A
ZEB2.2	7.46078405463804e-246	-0.649614601091617	0.11	0.337	2.39155432871422e-241	Epithelial	ZEB2
JTB	1.00735009380665e-245	1.75369886814142	0.456	0.323	3.22906072569722e-241	Epithelial	JTB
LDLRAD4.3	8.26409144305069e-245	-0.843175286169389	0.171	0.392	2.6490545120699e-240	Epithelial	LDLRAD4
LIMA1.3	2.23109378040095e-244	0.358578469685265	0.358	0.179	7.15177111307525e-240	Epithelial	LIMA1
ZC3HAV1.3	1.90816114314847e-243	-0.494764609754543	0.227	0.472	6.11661054436243e-239	Epithelial	ZC3HAV1
ELOVL5.1	3.73442213791144e-243	-0.370789344416061	0.091	0.321	1.19706901630751e-238	Epithelial	ELOVL5
TCF4.2	2.99209482670066e-242	-0.647499621020185	0.114	0.343	9.59115996698895e-238	Epithelial	TCF4
CTSD.3	4.4402456781762e-242	0.295299700079207	0.443	0.246	1.42332075213938e-237	Epithelial	CTSD
CRYBG1.3	1.64972056033728e-241	-0.831138556071264	0.118	0.333	5.28817925616115e-237	Epithelial	CRYBG1
RAB5IF	5.75642899631058e-241	0.278101142968885	0.345	0.168	1.84522331476736e-236	Epithelial	RAB5IF
PSD3.3	9.91993948151469e-241	0.412811187961464	0.302	0.14	3.17983660079953e-236	Epithelial	PSD3
CNKSR3.1	1.28565816196792e-239	0.485523171385646	0.184	0.067	4.12117723818817e-235	Epithelial	CNKSR3
PTPN22.2	2.62691236968596e-239	-0.533593160923799	0.043	0.243	8.42056760102833e-235	Epithelial	PTPN22
SCML4.3	1.35671701128453e-238	-0.457003766267547	0.02	0.208	4.34895637967257e-234	Epithelial	SCML4
SOCS1.2	3.99424186197339e-238	-0.398338702396776	0.055	0.261	1.28035422885557e-233	Epithelial	SOCS1
HIF1A.1	4.20319290507971e-238	-0.455147131951891	0.168	0.41	1.3473334857233e-233	Epithelial	HIF1A
PRDM2.2	5.17915561367761e-238	-0.416554254074234	0.14	0.373	1.66017833196436e-233	Epithelial	PRDM2
SERPINB1.1	6.53703966143407e-238	0.462011055301801	0.394	0.22	2.09544806347269e-233	Epithelial	SERPINB1
RNF19A.3	6.62198577515102e-238	-0.70762463099596	0.178	0.406	2.12267754022466e-233	Epithelial	RNF19A
ZKSCAN1	7.36824007455908e-238	0.272904207220233	0.273	0.12	2.36188935589991e-233	Epithelial	ZKSCAN1
IL6ST.3	1.16610836612574e-237	-0.511588041412922	0.188	0.426	3.73796036761607e-233	Epithelial	IL6ST
ITM2A.2	2.56754023890795e-237	-0.413050610596164	0.024	0.215	8.23025023581943e-233	Epithelial	ITM2A
IGF2BP2.1	7.81577019877793e-237	0.292881180147919	0.198	0.074	2.50534513721827e-232	Epithelial	IGF2BP2
CYFIP2.2	1.56681452396218e-236	-0.32614850537438	0.03	0.224	5.02242395656078e-232	Epithelial	CYFIP2
RPL3.3	2.42330517770355e-236	-0.443264892411278	0.947	0.972	7.76790474712872e-232	Epithelial	RPL3
ZNF331.2	7.04244407435528e-236	-0.92084636667573	0.255	0.453	2.25745544803459e-231	Epithelial	ZNF331
SLC25A5.1	1.82163759737223e-235	0.553148127734834	0.512	0.369	5.83925931837669e-231	Epithelial	SLC25A5
RGS10.2	3.25425778708413e-235	-0.362510897341761	0.065	0.273	1.04315233364982e-230	Epithelial	RGS10
TRAF3IP3.1	4.05483227333019e-235	-0.314464907355971	0.018	0.205	1.29977648521599e-230	Epithelial	TRAF3IP3
NFKBIA.3	5.95201027783108e-235	-0.632940521111044	0.345	0.577	1.90791689455875e-230	Epithelial	NFKBIA
USP15.2	6.12163577896245e-235	-0.502980129328533	0.257	0.491	1.96229034894641e-230	Epithelial	USP15
RPL35A.1	8.99406769690121e-235	-0.42588043149608	0.923	0.961	2.88304840024168e-230	Epithelial	RPL35A
SLC4A7.1	8.41658777193015e-234	-0.395763478605526	0.077	0.291	2.69793721029221e-229	Epithelial	SLC4A7
PPM1K.2	1.06057694109296e-233	-0.332375760303863	0.023	0.213	3.39967938467347e-229	Epithelial	PPM1K
OXNAD1.2	5.72416299752349e-233	-0.393773892382362	0.039	0.234	1.83488044885616e-228	Epithelial	OXNAD1
ZNHIT1	5.85527303864951e-233	0.31807775447454	0.422	0.232	1.8769077725391e-228	Epithelial	ZNHIT1
LCK.2	6.32323717763233e-233	-0.324945044136842	0.021	0.207	2.02691367729004e-228	Epithelial	LCK
VAV3.1	4.95246926157192e-232	-0.559564066291469	0.051	0.25	1.58751402179688e-227	Epithelial	VAV3
TSPYL2.1	2.62472387108892e-231	-0.46366218506821	0.08	0.291	8.41355236877552e-227	Epithelial	TSPYL2
RILPL2	9.59061590717968e-231	-0.426640861054614	0.052	0.253	3.07427192904645e-226	Epithelial	RILPL2
MAP3K13	1.2420504737454e-230	0.302465430111296	0.235	0.098	3.98139279359087e-226	Epithelial	MAP3K13
CYBA.3	1.33460999112721e-230	-0.483746612500252	0.515	0.706	4.27809232655828e-226	Epithelial	CYBA
MRPL41	1.93428423459322e-230	0.269524131085318	0.334	0.164	6.20034811398855e-226	Epithelial	MRPL41
MALT1.2	6.10241947785344e-230	-0.408098133000617	0.082	0.292	1.95613056362592e-225	Epithelial	MALT1
SQSTM1.3	6.67994593571975e-229	0.52004339835774	0.603	0.42	2.14125666969497e-224	Epithelial	SQSTM1
ITPR2	8.78272536629352e-229	-0.353081544324342	0.112	0.336	2.81530261616539e-224	Epithelial	ITPR2
CD83.3	8.90764379157571e-229	-0.745046798206273	0.08	0.284	2.85534521738959e-224	Epithelial	CD83
CAMK4.3	1.68356935620716e-228	-0.6329210517152	0.033	0.22	5.39668157132204e-224	Epithelial	CAMK4
SNHG6.1	1.96844342375782e-228	-0.39200171795553	0.309	0.537	6.30984539485568e-224	Epithelial	SNHG6
GIMAP4.3	2.05849083134808e-228	-0.374718974816981	0.014	0.192	6.59849235988627e-224	Epithelial	GIMAP4
TMEM59	2.58741841445253e-228	0.497493675369446	0.581	0.423	8.29396972752758e-224	Epithelial	TMEM59
AAK1.3	2.95495981118268e-228	-0.488197836116026	0.139	0.36	9.47212367474609e-224	Epithelial	AAK1
COPB2	9.46003737717636e-228	0.251042555546535	0.303	0.143	3.03241498125388e-223	Epithelial	COPB2
HLA-DRA.3	1.43113739258434e-227	-1.5983176454288	0.293	0.472	4.5875109119291e-223	Epithelial	HLA-DRA
NIBAN1.3	3.64519222054873e-226	-0.76071351988624	0.048	0.24	1.16846636629689e-221	Epithelial	NIBAN1
PTMS.3	4.52304223143618e-226	0.314579582762771	0.45	0.246	1.44986118728687e-221	Epithelial	PTMS
TMBIM6	4.58164642208136e-226	0.502513671180076	0.694	0.584	1.46864676059818e-221	Epithelial	TMBIM6
RPN2	8.63415318588177e-226	0.359470257415885	0.459	0.276	2.7676778037344e-221	Epithelial	RPN2
DOCK11	2.055289040335e-225	-0.331691998567864	0.045	0.24	6.58822901879384e-221	Epithelial	DOCK11
FLI1	7.53262429405353e-225	-0.334106950035834	0.029	0.216	2.41458271745886e-220	Epithelial	FLI1
ERGIC3	1.4538653893833e-224	0.272407620723808	0.316	0.154	4.66036550566817e-220	Epithelial	ERGIC3
SON	1.14269297690171e-223	-0.350364260099632	0.406	0.631	3.66290233745845e-219	Epithelial	SON
SH3RF1.1	1.34728592725824e-223	0.294101549906378	0.196	0.075	4.3187250398263e-219	Epithelial	SH3RF1
SH3KBP1.1	7.30784986150821e-223	-0.420195864446756	0.175	0.406	2.34253127310646e-218	Epithelial	SH3KBP1
COTL1	1.0005385704616e-220	-0.458540337993898	0.151	0.378	3.20722638761467e-216	Epithelial	COTL1
RPS10.2	2.62939127907307e-220	-0.456342264044159	0.729	0.847	8.42851374506873e-216	Epithelial	RPS10
GABPB1-AS1.1	5.25803270471706e-220	-0.381248701710223	0.054	0.248	1.68546238349705e-215	Epithelial	GABPB1-AS1
TLN1	1.31428828716901e-219	-0.306924631725426	0.122	0.345	4.21295110452025e-215	Epithelial	TLN1
SPOCK2.3	1.59128487614949e-219	-0.401751018001647	0.071	0.266	5.1008636704972e-215	Epithelial	SPOCK2
CD27.2	3.08636161587018e-219	-0.331195716888979	0.014	0.188	9.89333215967188e-215	Epithelial	CD27
PRR13	2.11944047199793e-218	0.346108243532529	0.471	0.286	6.79386643298937e-214	Epithelial	PRR13
MARCKS.3	5.05101650962397e-218	0.25636593765997	0.491	0.27	1.61910334215996e-213	Epithelial	MARCKS
RPLP1.3	1.46527137437135e-217	-0.423488337201421	0.969	0.985	4.69692739054736e-213	Epithelial	RPLP1
TRBC1.3	5.96277165704164e-217	-0.695467413680057	0.032	0.212	1.9113664546647e-212	Epithelial	TRBC1
COX5B	6.03819482002805e-217	0.560787594053486	0.589	0.446	1.93554334955999e-212	Epithelial	COX5B
PREX1.1	7.88658451974868e-215	-0.331568436491439	0.023	0.2	2.52804466780544e-210	Epithelial	PREX1
SH3BP5.2	8.94940581479007e-215	-0.320164785823756	0.046	0.234	2.86873203393096e-210	Epithelial	SH3BP5
PTPN1.1	1.61610387922056e-213	-0.394873283792693	0.135	0.352	5.18042098484149e-209	Epithelial	PTPN1
PDCD4.3	3.90620384086349e-213	-0.455388713246766	0.234	0.452	1.25213364118879e-208	Epithelial	PDCD4
UCP2.1	5.18646123814553e-213	-0.333643791343567	0.039	0.222	1.66252014988755e-208	Epithelial	UCP2
REV3L	5.27475313577707e-213	-0.407760584809431	0.111	0.323	1.69082211767334e-208	Epithelial	REV3L
CNTRL.1	6.55676250669826e-213	-0.301546897063599	0.046	0.233	2.10177022152213e-208	Epithelial	CNTRL
PDLIM5.2	6.93607638994232e-213	0.356501483469377	0.425	0.238	2.22335928679601e-208	Epithelial	PDLIM5
PABPC1.2	7.64870664567569e-213	-0.42077246088811	0.825	0.895	2.45179291527134e-208	Epithelial	PABPC1
MYO15B	1.22504160282839e-212	0.261357818833161	0.144	0.048	3.92687085786639e-208	Epithelial	MYO15B
PKM.1	1.50070749013964e-212	0.452793832781194	0.52	0.345	4.81051785964262e-208	Epithelial	PKM
EPB41.2	2.61612681019892e-212	-0.436992728276702	0.115	0.321	8.38599449009263e-208	Epithelial	EPB41
SMARCA2.2	4.35248201953551e-212	-0.358368562181088	0.139	0.358	1.39518811136211e-207	Epithelial	SMARCA2
RPL11.3	5.68903599299178e-212	-0.423499741460621	0.961	0.976	1.82362048755351e-207	Epithelial	RPL11
MS4A1.3	6.82517439831251e-212	-0.708411588851598	0.033	0.211	2.18780965337908e-207	Epithelial	MS4A1
OXSR1	9.20286232406474e-212	0.408237430788604	0.299	0.151	2.94997751797895e-207	Epithelial	OXSR1
PLEKHA2	1.08867947525336e-211	-0.375983302579393	0.08	0.279	3.48976205792464e-207	Epithelial	PLEKHA2
GNG12.1	1.47246515859403e-211	0.252753340481538	0.221	0.092	4.71998706587316e-207	Epithelial	GNG12
EVI2A.1	2.72374506684837e-211	-0.302369567886042	0.018	0.19	8.73096481178243e-207	Epithelial	EVI2A
MDFIC.2	1.6626796399747e-210	-0.313911976001326	0.037	0.219	5.32971958593891e-206	Epithelial	MDFIC
COX6A1	4.53663643346557e-210	0.513304203817324	0.577	0.455	1.45421880874739e-205	Epithelial	COX6A1
ATRX.1	2.47467160454732e-209	-0.310633549109717	0.263	0.504	7.93255982837645e-205	Epithelial	ATRX
RPL32.2	4.20212260854859e-209	-0.448554860397741	0.955	0.973	1.34699040217025e-204	Epithelial	RPL32
PRELID2.1	9.9525423271245e-209	0.252157631698619	0.132	0.042	3.19028744295976e-204	Epithelial	PRELID2
B2M.2	1.00002002553674e-208	-0.397523703976255	0.978	0.993	3.20556419185803e-204	Epithelial	B2M
CYLD.1	2.20440901465143e-208	-0.300832029893834	0.046	0.231	7.06623309646517e-204	Epithelial	CYLD
EDF1	3.79567470636493e-208	0.464264473636631	0.61	0.518	1.21670352712528e-203	Epithelial	EDF1
RPL4.2	6.57519355612465e-208	-0.389541628345149	0.714	0.854	2.10767829441576e-203	Epithelial	RPL4
WNK1.3	3.60808248734717e-206	-0.375755949456978	0.184	0.411	1.15657084131914e-201	Epithelial	WNK1
YPEL5.2	3.74916029285926e-206	-0.535332058688927	0.264	0.463	1.20179333187604e-201	Epithelial	YPEL5
SNX2.2	1.28527684142888e-205	-0.318620680159401	0.075	0.271	4.11995491520027e-201	Epithelial	SNX2
PAIP2	1.51641200071622e-205	-0.288819798347223	0.136	0.356	4.86085866829585e-201	Epithelial	PAIP2
VAMP2	2.52783693479695e-205	-0.280550336636655	0.086	0.288	8.10298129449163e-201	Epithelial	VAMP2
TUBB4B.1	6.65647657314735e-205	0.376742610783926	0.537	0.354	2.13373356552238e-200	Epithelial	TUBB4B
SLC9A9.3	1.75123307693174e-204	-0.384023223974053	0.043	0.223	5.61357762810469e-200	Epithelial	SLC9A9
CD164	1.83058532175748e-204	0.407484868492761	0.5	0.333	5.86794124889361e-200	Epithelial	CD164
CD7.3	2.48077940440144e-204	-0.392879627977072	0.028	0.201	7.9521383808088e-200	Epithelial	CD7
ANKRD36C	1.25561933725507e-203	0.688012924585888	0.238	0.113	4.02488778557112e-199	Epithelial	ANKRD36C
CCSER1.2	1.32579578537284e-203	0.330270522597779	0.278	0.129	4.24983839001263e-199	Epithelial	CCSER1
CMTM7.1	1.50943343187197e-203	-0.320813065443989	0.042	0.221	4.83848886586559e-199	Epithelial	CMTM7
HLA-DMB.3	1.60464359524993e-203	-0.360175497874201	0.024	0.195	5.14368504457366e-199	Epithelial	HLA-DMB
RGCC.3	1.63045226028079e-203	-0.60181329184522	0.138	0.338	5.22641472033007e-199	Epithelial	RGCC
SRSF5.1	2.42497382732442e-203	-0.380519840353956	0.432	0.633	7.77325360348843e-199	Epithelial	SRSF5
TENT5C.2	2.74350578856518e-203	-0.353826388201457	0.06	0.249	8.7943078052457e-199	Epithelial	TENT5C
CDC14A.2	3.43705425583069e-203	-0.533375878371932	0.05	0.23	1.10174774170653e-198	Epithelial	CDC14A
RPL23A.3	3.87599512216712e-203	-0.451425063580496	0.919	0.962	1.24245023641067e-198	Epithelial	RPL23A
PIK3R5.3	9.73114680036028e-203	-0.395051633326849	0.028	0.198	3.11931910685549e-198	Epithelial	PIK3R5
STK24	1.41095036870744e-202	0.399299994739303	0.414	0.246	4.52280140689171e-198	Epithelial	STK24
ARHGAP25	1.53889294204254e-202	-0.313947102223953	0.02	0.187	4.93292132571736e-198	Epithelial	ARHGAP25
BRI3.2	4.26465507673507e-202	0.361369442835608	0.463	0.291	1.36703518484743e-197	Epithelial	BRI3
LINC01619.3	6.38959229162483e-202	-0.887821446925641	0.253	0.437	2.04818380908034e-197	Epithelial	LINC01619
CYP51A1	8.84383746615868e-202	0.28445974646133	0.24	0.108	2.83489209977716e-197	Epithelial	CYP51A1
RPL26.1	1.73446385928917e-201	-0.373729017214017	0.949	0.969	5.55982390095142e-197	Epithelial	RPL26
IRF1.1	1.84564597232648e-201	-0.442021906473972	0.151	0.361	5.91621816429253e-197	Epithelial	IRF1
NLRP1.2	2.0904966746425e-201	-0.290862492297376	0.019	0.185	6.70108709056655e-197	Epithelial	NLRP1
BSG.3	2.66774011110056e-201	0.444474367489931	0.462	0.292	8.55144092613286e-197	Epithelial	BSG
TMC8.1	3.99039207981895e-201	-0.274979155800558	0.028	0.199	1.27912018118596e-196	Epithelial	TMC8
ALKBH7	9.94183295894402e-201	0.314214499106357	0.379	0.218	3.1868545549895e-196	Epithelial	ALKBH7
BPTF.2	1.02447180942872e-200	-0.370595416829743	0.3	0.528	3.28394438512376e-196	Epithelial	BPTF
MYO5A	1.07575692410442e-200	-0.325940177501179	0.033	0.206	3.44833882021671e-196	Epithelial	MYO5A
CD79A.3	1.43920874628632e-200	-0.810838190067315	0.057	0.235	4.6133836362208e-196	Epithelial	CD79A
FAM133B	2.38084994524949e-200	-0.3336845617447	0.209	0.437	7.63181449949725e-196	Epithelial	FAM133B
MPC2	5.34330800298769e-200	0.288229158630409	0.33	0.172	1.7127973803577e-195	Epithelial	MPC2
TNFSF8.3	5.66960063774925e-200	-0.344996579978271	0.014	0.175	1.81739048443052e-195	Epithelial	TNFSF8
PHPT1.2	1.39196072971741e-199	0.275091886148724	0.408	0.228	4.46193011910916e-195	Epithelial	PHPT1
LBH.2	1.17604439393585e-198	-0.319773391997611	0.066	0.252	3.76981030476135e-194	Epithelial	LBH
AC245297.3	3.05027756288003e-198	-0.286057495871038	0.043	0.22	9.77766472781194e-194	Epithelial	AC245297.3
CD79B.3	6.23895640051443e-198	-0.412770189551634	0.023	0.19	1.9998974741849e-193	Epithelial	CD79B
CCNL1	8.14095207276298e-198	-0.344215253458215	0.299	0.537	2.60958218692417e-193	Epithelial	CCNL1
CAPNS1	2.35850109424653e-197	0.307252566496564	0.389	0.219	7.56017525760725e-193	Epithelial	CAPNS1
TRPS1.2	5.56478472316254e-197	-0.437860725939167	0.095	0.289	1.78379174300975e-192	Epithelial	TRPS1
PLAAT4.2	6.57606930800108e-197	-0.31992972150234	0.093	0.289	2.10795901667974e-192	Epithelial	PLAAT4
AFF3.3	7.63695312871875e-197	-1.04222288570782	0.057	0.229	2.44802532541079e-192	Epithelial	AFF3
IPCEF1.3	9.94182598375205e-197	-0.385786685497284	0.031	0.199	3.18685231909172e-192	Epithelial	IPCEF1
PRPF38B.1	1.24843111094237e-196	-0.309047996985529	0.123	0.329	4.00184592612577e-192	Epithelial	PRPF38B
EZR.2	1.48225026590853e-196	0.399132953251597	0.745	0.547	4.75135322736979e-192	Epithelial	EZR
TENT5A.1	2.26902738835409e-196	0.399891903987452	0.267	0.129	7.27336729336904e-192	Epithelial	TENT5A
MAP4K4.2	5.58766918983034e-196	-0.378129887072206	0.186	0.408	1.79112735880012e-191	Epithelial	MAP4K4
SH3D19.3	6.90399423491189e-196	0.420950405987189	0.322	0.172	2.21307535200101e-191	Epithelial	SH3D19
BOD1L1.2	1.8902882384566e-195	-0.318304817066221	0.14	0.351	6.05931894837262e-191	Epithelial	BOD1L1
TMEM156.2	2.06951444064408e-195	-0.362564695802255	0.016	0.175	6.63382853948459e-191	Epithelial	TMEM156
CENPC.1	2.5805198855828e-195	-0.295419613852036	0.078	0.268	8.27185649323567e-191	Epithelial	CENPC
JARID2.1	3.4457573589354e-195	-0.50317774396306	0.133	0.332	1.10453752140674e-190	Epithelial	JARID2
TNRC18	1.43934864182766e-194	0.260961265778436	0.238	0.108	4.61383207137856e-190	Epithelial	TNRC18
RBM39.1	2.50973412785233e-194	-0.366911810676412	0.62	0.762	8.04495274683064e-190	Epithelial	RBM39
CD6.3	2.90432287450362e-194	-0.313991691857282	0.017	0.177	9.30980697422136e-190	Epithelial	CD6
MECP2.1	2.90642568928528e-194	-0.31366198762794	0.1	0.299	9.31654754700395e-190	Epithelial	MECP2
MAML2.2	3.02485292878037e-194	-0.670477260529107	0.301	0.504	9.69616606320546e-190	Epithelial	MAML2
ST3GAL1.1	3.35767596538471e-194	-0.31455547195396	0.075	0.263	1.07630303070407e-189	Epithelial	ST3GAL1
SERPINB9	4.50782336037014e-194	-0.267599287949729	0.07	0.261	1.44498277816665e-189	Epithelial	SERPINB9
FAM107B.2	4.59622131188616e-194	-0.476732219944668	0.251	0.448	1.47331874152511e-189	Epithelial	FAM107B
DNM2	1.7346610044319e-193	0.351844932409885	0.366	0.205	5.56045584970645e-189	Epithelial	DNM2
EEF1A1.2	1.85876692446827e-193	-0.353514134878173	0.978	0.988	5.95827737638303e-189	Epithelial	EEF1A1
BASP1.2	2.21930556284784e-193	-0.525655053850746	0.07	0.254	7.11398398170874e-189	Epithelial	BASP1
ZHX2.1	5.59443176252031e-193	-0.478203565972017	0.124	0.317	1.79329510147589e-188	Epithelial	ZHX2
SRSF10	9.55725633704659e-193	-0.279511600709176	0.158	0.37	3.06357851884029e-188	Epithelial	SRSF10
NCK2.2	9.67947836512051e-193	-0.330870813417803	0.104	0.301	3.10275678993938e-188	Epithelial	NCK2
NIN	3.64007325928941e-192	-0.322914102032722	0.058	0.239	1.16682548326522e-187	Epithelial	NIN
PLCL2.2	4.60362141593852e-192	-0.321489932596686	0.044	0.216	1.47569084487909e-187	Epithelial	PLCL2
SEMA4D.1	9.39004486988217e-192	-0.303824259384687	0.052	0.229	3.00997888304073e-187	Epithelial	SEMA4D
TNFRSF1B.3	9.60525640126029e-192	-0.342152622763998	0.04	0.21	3.07896493942399e-187	Epithelial	TNFRSF1B
FCHSD2.3	9.95219683633697e-192	-0.640524252091774	0.15	0.343	3.19017669588782e-187	Epithelial	FCHSD2
RPS12.2	1.09296587917169e-191	-0.445197615551835	0.973	0.978	3.50350212568485e-187	Epithelial	RPS12
PPP1R12A.1	1.28263246349068e-191	-0.323020074563566	0.22	0.444	4.11147836171936e-187	Epithelial	PPP1R12A
SCAF11	2.80950386994966e-191	-0.336392203664496	0.289	0.504	9.00586465512363e-187	Epithelial	SCAF11
BIN2.1	3.40893166767548e-190	-0.27564287097254	0.016	0.172	1.09273304607338e-185	Epithelial	BIN2
NSD3.2	3.64743100056193e-190	-0.327041382509765	0.169	0.383	1.16918400723013e-185	Epithelial	NSD3
ZFP36L1.2	6.14915990423539e-190	-0.456474125731817	0.338	0.552	1.97111320730265e-185	Epithelial	ZFP36L1
UBE2E2.2	7.11952159156769e-190	-0.464200698323661	0.09	0.276	2.28216264617702e-185	Epithelial	UBE2E2
NCOA3.2	7.70347981120299e-190	-0.407850579095904	0.158	0.362	2.46935045348112e-185	Epithelial	NCOA3
PRDX5.1	8.74462650081314e-190	0.554763869380706	0.468	0.31	2.80309002483565e-185	Epithelial	PRDX5
OCIAD2	2.5013131281625e-189	0.36052383890359	0.367	0.21	8.01795923232491e-185	Epithelial	OCIAD2
CHD1.1	2.53833559160337e-188	-0.388610885782987	0.216	0.429	8.13663473888461e-184	Epithelial	CHD1
EID1.1	7.40999184069345e-188	-0.329737881552096	0.205	0.414	2.37527288453428e-183	Epithelial	EID1
SCP2	1.92346606556878e-187	0.296312302979421	0.4	0.233	6.16567047318072e-183	Epithelial	SCP2
ATP2B1.1	3.31640922418176e-187	-0.478702851121937	0.208	0.417	1.06307497681146e-182	Epithelial	ATP2B1
TCF7.1	2.50878795355714e-186	-0.294238126910445	0.037	0.203	8.04191978512743e-182	Epithelial	TCF7
PTPN7.1	4.06046605242078e-186	-0.282635472924349	0.017	0.172	1.30158239310348e-181	Epithelial	PTPN7
PPIA.1	4.6336922738139e-186	0.509079965493072	0.786	0.779	1.48533005837105e-181	Epithelial	PPIA
DYNLL1.1	5.33117123497246e-186	0.387073287888972	0.639	0.482	1.70890693937042e-181	Epithelial	DYNLL1
GGA2.2	8.37545237830261e-186	-0.292721537890289	0.033	0.196	2.6847512598649e-181	Epithelial	GGA2
STIM1.1	2.03605398396052e-185	-0.354785378792215	0.073	0.253	6.52657104558543e-181	Epithelial	STIM1
JAZF1.1	5.31389312031116e-185	-0.383849732571411	0.058	0.231	1.70336843971574e-180	Epithelial	JAZF1
LINC01578.2	5.63316922333667e-185	-0.313384378961292	0.234	0.454	1.80571239454057e-180	Epithelial	LINC01578
LNPEP.1	1.42348691300298e-184	-0.288889262892053	0.067	0.246	4.56298729963107e-180	Epithelial	LNPEP
MAP3K2	9.2080597716762e-184	-0.41060655707425	0.206	0.409	2.95164355981081e-179	Epithelial	MAP3K2
ATP5F1B	1.20356542056681e-183	0.394809723906021	0.474	0.318	3.85802895562692e-179	Epithelial	ATP5F1B
CCDC88C.2	1.21579963050681e-183	-0.270096468684065	0.052	0.224	3.89724571558957e-179	Epithelial	CCDC88C
ARF4.1	2.15202740024612e-183	0.351761865504181	0.528	0.359	6.89832383148895e-179	Epithelial	ARF4
ASAP1.2	2.55760643262924e-183	-0.43264357497288	0.145	0.346	8.19840741979303e-179	Epithelial	ASAP1
PPP2R5C.3	2.65821340426913e-183	-0.629988788625392	0.338	0.504	8.52090306738469e-179	Epithelial	PPP2R5C
IQGAP2.2	3.8596308499783e-183	-0.738731661526018	0.191	0.368	1.23720466896054e-178	Epithelial	IQGAP2
TXK.2	5.97160593812009e-183	-0.434195673646777	0.018	0.169	1.9141982834644e-178	Epithelial	TXK
UVRAG.2	9.02516639624924e-183	-0.373353646678277	0.108	0.296	2.89301708831769e-178	Epithelial	UVRAG
SMARCA5	1.87098779632761e-182	-0.274070656793437	0.112	0.307	5.99745138112815e-178	Epithelial	SMARCA5
NUP98.1	4.29976057280496e-182	-0.34447154412813	0.131	0.326	1.37828825161263e-177	Epithelial	NUP98
AP001011.1.2	6.73679883913498e-182	-0.483999710016124	0.058	0.225	2.15948086788472e-177	Epithelial	AP001011.1
PER1.2	7.56332744286713e-182	-0.266455368372702	0.079	0.264	2.42442461181106e-177	Epithelial	PER1
ITPKB.1	1.10320770848205e-181	-0.285827420788671	0.026	0.183	3.53633230953922e-177	Epithelial	ITPKB
DNAJC8	1.14992549973425e-181	-0.260743929684881	0.099	0.289	3.68608618939813e-177	Epithelial	DNAJC8
NASP	1.56337195133254e-181	-0.308549644533749	0.163	0.372	5.01138878999645e-177	Epithelial	NASP
PDE3B.3	1.63065831261272e-181	-1.06849184655694	0.118	0.292	5.22707522108007e-177	Epithelial	PDE3B
LRRC8C.3	1.74773427812396e-181	-0.336370251962391	0.032	0.191	5.60236222852636e-177	Epithelial	LRRC8C
CD46	2.18927203369841e-181	0.356486229136147	0.377	0.222	7.01771150402025e-177	Epithelial	CD46
JUNB.2	2.86178129533861e-181	-0.656202110851731	0.855	0.867	9.17343994220793e-177	Epithelial	JUNB
SLC38A1.2	1.20107135742536e-180	-0.397470896613932	0.199	0.392	3.85003423622699e-176	Epithelial	SLC38A1
BCLAF1	1.91722694237239e-179	-0.295971352171097	0.225	0.437	6.14567096377468e-175	Epithelial	BCLAF1
POU2F2.3	2.72785478914987e-179	-0.385515980908399	0.054	0.223	8.74413852661991e-175	Epithelial	POU2F2
GNG5.1	4.47505869532946e-179	0.389367699853183	0.523	0.384	1.43448006478786e-174	Epithelial	GNG5
GPI	5.3224808463313e-179	0.259571040299471	0.29	0.148	1.7061212352915e-174	Epithelial	GPI
HLA-DRB5.3	1.25157397085303e-178	-0.675909817866415	0.044	0.201	4.01192036356938e-174	Epithelial	HLA-DRB5
HLA-F.2	1.48185097322429e-178	-0.327984034470462	0.144	0.336	4.75007329467048e-174	Epithelial	HLA-F
PHTF2.1	1.66667721982783e-178	-0.329072118030475	0.067	0.242	5.3425338281581e-174	Epithelial	PHTF2
NOP58.2	1.68165971917121e-178	-0.316391345173456	0.153	0.35	5.39056022980333e-174	Epithelial	NOP58
ANKRD11.1	2.9506825543316e-178	-0.353121891460242	0.304	0.525	9.45841292790994e-174	Epithelial	ANKRD11
GRB2.1	5.19393065198424e-178	-0.335950041137393	0.177	0.377	1.66491447049355e-173	Epithelial	GRB2
SIK3.2	3.48280434897659e-177	-0.761650113056298	0.397	0.55	1.11641293406445e-172	Epithelial	SIK3
MARCH1.3	3.73013134327599e-177	-0.419532359559373	0.021	0.17	1.19569360208712e-172	Epithelial	MARCH1
RPL41.2	3.88530188187695e-177	-0.304709485438249	0.979	0.985	1.24543351823566e-172	Epithelial	RPL41
TTC39C.3	7.08476632265534e-177	-0.359179350039397	0.053	0.218	2.27102184472717e-172	Epithelial	TTC39C
DDX6.1	1.49532062770428e-176	-0.291020461292931	0.158	0.36	4.79325027210606e-172	Epithelial	DDX6
NEAT1.2	1.67213360217183e-176	0.552553102502895	0.839	0.76	5.36002426176182e-172	Epithelial	NEAT1
NSMCE3.1	3.39545331224483e-176	-0.257127700039885	0.026	0.179	1.08841255924008e-171	Epithelial	NSMCE3
RASA3.2	4.51639322323825e-176	-0.391926829969057	0.049	0.211	1.44772984770902e-171	Epithelial	RASA3
PCSK5.1	4.96921355317089e-176	0.379786779682623	0.201	0.089	1.59288140446893e-171	Epithelial	PCSK5
CHCHD10.1	8.87011193091657e-176	0.371016408599263	0.398	0.24	2.8433143794553e-171	Epithelial	CHCHD10
PCM1	1.20749417638013e-175	-0.266223081417102	0.173	0.383	3.8706225823865e-171	Epithelial	PCM1
CD81.3	1.41228732338572e-175	-0.457397668173564	0.343	0.538	4.52708701511292e-171	Epithelial	CD81
STAT3.2	2.83541541826902e-174	-0.391731413238687	0.332	0.542	9.08892412326134e-170	Epithelial	STAT3
CCSER2.3	5.5872726002847e-174	-0.431857176267941	0.135	0.324	1.79100023202126e-169	Epithelial	CCSER2
PITPNC1.3	5.88362358585757e-174	-0.86975192997136	0.201	0.377	1.88599554044664e-169	Epithelial	PITPNC1
C11orf58	2.79731005767661e-173	-0.255824277461464	0.229	0.443	8.96677738988237e-169	Epithelial	C11orf58
DYNLRB1	3.49242772170537e-173	0.306698186714146	0.397	0.239	1.11949770619266e-168	Epithelial	DYNLRB1
ST8SIA4	5.63017465621273e-173	-0.268106093250897	0.024	0.173	1.80475248604899e-168	Epithelial	ST8SIA4
AC007384.1.1	2.20229386726674e-172	-0.331593095131563	0.039	0.195	7.05945299152354e-168	Epithelial	AC007384.1
KIAA1217.3	2.6098740219183e-172	0.26645101732545	0.223	0.101	8.3659511772591e-168	Epithelial	KIAA1217
MAP3K8.2	3.23525426537321e-172	-0.441589525949257	0.105	0.284	1.03706075476538e-167	Epithelial	MAP3K8
MYL12B.2	3.66532817968078e-172	0.473856421146352	0.699	0.611	1.17492094799667e-167	Epithelial	MYL12B
RUNX1.1	1.23487862655852e-171	-0.408728813895149	0.195	0.397	3.95840343743333e-167	Epithelial	RUNX1
RPLP2.3	2.84780888906373e-171	-0.434838143468853	0.948	0.969	9.12865139389379e-167	Epithelial	RPLP2
TNRC6C.1	6.80190103185415e-171	-0.290585297891065	0.065	0.234	2.18034937576085e-166	Epithelial	TNRC6C
LCP2.2	1.27475211251108e-170	-0.340489223892618	0.031	0.183	4.08621789665426e-166	Epithelial	LCP2
SRSF2.1	5.54919298448275e-170	-0.323259909594919	0.232	0.432	1.77879381117595e-165	Epithelial	SRSF2
PRKCQ.3	1.98865277662727e-169	-0.33515069685413	0.016	0.157	6.37462647547872e-165	Epithelial	PRKCQ
INTS6.3	2.50738879567226e-169	-0.406877693585573	0.176	0.376	8.03743478452743e-165	Epithelial	INTS6
MPP7.3	4.68070690442405e-169	-0.343061955606312	0.036	0.188	1.50040059821313e-164	Epithelial	MPP7
THEMIS.3	6.40417289679488e-169	-0.469007164138677	0.019	0.161	2.0528576220676e-164	Epithelial	THEMIS
FAM120A	8.2267779799274e-169	0.28382244311229	0.35	0.2	2.63709368146573e-164	Epithelial	FAM120A
RPL7.1	1.33675153757473e-168	-0.320933644372275	0.819	0.91	4.28495705369579e-164	Epithelial	RPL7
SEC62.2	1.77298840174405e-168	-0.30291604770393	0.312	0.516	5.68331432179054e-164	Epithelial	SEC62
KLF9.2	2.52087989595545e-168	-0.294917386506563	0.1	0.281	8.08068050648518e-164	Epithelial	KLF9
PPP3CC	9.45550340924155e-168	-0.280820915471241	0.058	0.222	3.03096161783238e-163	Epithelial	PPP3CC
STAG2.1	1.1638487961325e-167	-0.27914774782436	0.157	0.355	3.73071731600273e-163	Epithelial	STAG2
USP34.2	1.31376972229859e-167	-0.333142730255127	0.278	0.492	4.21128884482813e-163	Epithelial	USP34
RPS28.1	1.67156566284218e-166	-0.335150231002402	0.945	0.974	5.3582037322406e-162	Epithelial	RPS28
ITSN2.2	4.94767712170252e-166	-0.313800908483679	0.154	0.343	1.58597790136174e-161	Epithelial	ITSN2
ICOS.3	1.0499173386581e-165	-0.384308085810066	0.013	0.15	3.36551002906853e-161	Epithelial	ICOS
PTGER4.2	2.14121373898233e-165	-0.300223768905533	0.054	0.213	6.86366064030787e-161	Epithelial	PTGER4
ETFB	4.62587445577159e-165	0.260149466848089	0.321	0.177	1.48282405679758e-160	Epithelial	ETFB
RNF138.1	1.10574730598201e-164	-0.292863455416289	0.063	0.226	3.54447298932534e-160	Epithelial	RNF138
PARP8.3	1.33603339887668e-164	-0.698694341742947	0.18	0.356	4.2826550600992e-160	Epithelial	PARP8
BLOC1S1	2.32736168048881e-164	0.297130230118543	0.423	0.264	7.46035786680687e-160	Epithelial	BLOC1S1
CLIC1.1	4.27720342889187e-163	0.424292585343533	0.637	0.519	1.37105755913129e-158	Epithelial	CLIC1
MT-ATP8.2	4.45978461229307e-163	0.729237445929133	0.527	0.402	1.42958395747054e-158	Epithelial	MT-ATP8
LEF1.3	5.25304699237138e-163	-0.376431055726166	0.014	0.149	1.68386421340464e-158	Epithelial	LEF1
VPS13B.2	7.02011080013728e-163	-0.321625263952192	0.189	0.39	2.250296516984e-158	Epithelial	VPS13B
JMY.2	1.80068741809985e-162	-0.335034985739165	0.064	0.224	5.77210351871907e-158	Epithelial	JMY
MAF.3	2.73536262258737e-162	-0.394111088595877	0.054	0.211	8.76820488670381e-158	Epithelial	MAF
ISG20.3	3.06461066577319e-162	-0.437687191345307	0.223	0.402	9.82360948913595e-158	Epithelial	ISG20
AC058791.1.1	2.68875543824594e-161	-0.273060042669134	0.048	0.203	8.61880555729738e-157	Epithelial	AC058791.1
TECR	8.03178994669998e-161	0.250271673468367	0.365	0.212	2.57459026741468e-156	Epithelial	TECR
TAX1BP1	3.76254155386948e-160	0.351138256815066	0.526	0.374	1.20608269509286e-155	Epithelial	TAX1BP1
GNAQ.2	4.23381242944697e-160	0.265064862938676	0.435	0.265	1.35714857425923e-155	Epithelial	GNAQ
JPX	1.16173927399851e-159	-0.291496457778425	0.124	0.304	3.72395524280223e-155	Epithelial	JPX
CD84.2	3.75356973080305e-159	-0.252441637144649	0.013	0.147	1.20320677720892e-154	Epithelial	CD84
LINC00513.3	3.79203393028355e-159	-0.411920485230609	0.118	0.292	1.21553647635239e-154	Epithelial	LINC00513
ANAPC16.1	6.58995755037096e-159	-0.291278395750623	0.277	0.471	2.11241089277141e-154	Epithelial	ANAPC16
ARHGAP24.3	7.69795229382489e-159	-0.692160426836105	0.073	0.23	2.46757860778557e-154	Epithelial	ARHGAP24
RPS4Y1.3	6.68475361563605e-158	-0.390915110911882	0.029	0.17	2.14279777149214e-153	Epithelial	RPS4Y1
SRRM1	8.2937105541879e-158	-0.260247262157665	0.261	0.464	2.65854891814493e-153	Epithelial	SRRM1
SNHG32.1	1.81373202880028e-157	-0.264263218216356	0.107	0.278	5.81391801831929e-153	Epithelial	SNHG32
CNBP	1.96697602522178e-157	-0.253925299356139	0.261	0.461	6.3051416488484e-153	Epithelial	CNBP
DDX3X	3.70092135765951e-157	-0.343785277419136	0.386	0.585	1.18633034119776e-152	Epithelial	DDX3X
COX7A2.1	6.05671929183385e-157	0.464721690440472	0.554	0.468	1.94148136899734e-152	Epithelial	COX7A2
RPL24.1	7.393791934501e-157	-0.318697470331107	0.892	0.95	2.3700800046043e-152	Epithelial	RPL24
MTDH	1.04321626622557e-156	-0.262999945746826	0.31	0.517	3.34402974138607e-152	Epithelial	MTDH
CREBRF.1	3.81306441874309e-156	-0.253723111169075	0.117	0.297	1.2222777994281e-151	Epithelial	CREBRF
FILIP1L.2	1.4593975499795e-155	-0.40290945211808	0.099	0.266	4.67809884645927e-151	Epithelial	FILIP1L
RAB8B	1.58547377814833e-155	-0.262675014917671	0.088	0.257	5.08223619585448e-151	Epithelial	RAB8B
SENP6	2.71246674919334e-155	-0.264438304452916	0.158	0.347	8.69481216453926e-151	Epithelial	SENP6
CPQ.1	4.01838036228566e-155	-0.294495875117817	0.067	0.226	1.28809182513067e-150	Epithelial	CPQ
MDM4.1	4.81926052008386e-155	-0.260969112090725	0.121	0.3	1.54481395971288e-150	Epithelial	MDM4
SKIL.1	1.18931348678569e-154	-0.369392552306284	0.255	0.435	3.81234438189152e-150	Epithelial	SKIL
PATJ.2	1.85054068224872e-154	0.403680840256383	0.32	0.186	5.93190815694827e-150	Epithelial	PATJ
KMT2E.2	2.05948511936003e-154	-0.360958155766125	0.372	0.557	6.60167955010858e-150	Epithelial	KMT2E
MYL6.3	8.39391565964198e-154	0.34707184664725	0.871	0.801	2.69066966469824e-149	Epithelial	MYL6
BANK1.3	1.7721500030331e-153	-0.892571595455009	0.054	0.197	5.6806268347226e-149	Epithelial	BANK1
ASXL1.1	1.89425019854024e-153	-0.302382502044133	0.175	0.359	6.07201901142073e-149	Epithelial	ASXL1
IGHM.3	2.24255983088947e-153	-1.30359237040944	0.043	0.185	7.18852553791619e-149	Epithelial	IGHM
SERF2.1	2.79930962596087e-153	0.342574083225019	0.9	0.888	8.97318700601758e-149	Epithelial	SERF2
IRF8.3	2.89317028319475e-153	-0.300996757490643	0.027	0.164	9.27405734278076e-149	Epithelial	IRF8
CALR.2	5.41384574255696e-153	0.383257987146169	0.677	0.533	1.73540825277663e-148	Epithelial	CALR
STAG1.1	1.33323756139474e-152	-0.400668766513512	0.308	0.494	4.27369300305083e-148	Epithelial	STAG1
CASP8.1	2.9542036121796e-152	-0.267005731746835	0.059	0.212	9.4696996788417e-148	Epithelial	CASP8
CHORDC1	3.27285917060597e-152	-0.307049146894489	0.061	0.215	1.04911500713775e-147	Epithelial	CHORDC1
BLK.3	4.10319256756053e-152	-0.334464587414173	0.01	0.135	1.31527837753153e-147	Epithelial	BLK
RAP1A.1	4.91759318561197e-152	-0.340645231182982	0.227	0.411	1.57633449564792e-147	Epithelial	RAP1A
TNFRSF13C.3	5.37080941434536e-152	-0.28313463716487	0.016	0.147	1.72161295776841e-147	Epithelial	TNFRSF13C
PHACTR1.2	6.79096758033811e-152	-0.32863782927415	0.032	0.172	2.17684465787738e-147	Epithelial	PHACTR1
CYTH1.3	7.1223388821568e-152	-0.42429013297931	0.249	0.431	2.28306572867536e-147	Epithelial	CYTH1
UBE2H	1.34629375513013e-151	0.606751531774292	0.447	0.322	4.31554463206962e-147	Epithelial	UBE2H
KMT2A.1	2.39299051327237e-151	-0.254219145719773	0.137	0.319	7.67073109029458e-147	Epithelial	KMT2A
LY9.2	4.83905085491212e-151	-0.278579895884469	0.015	0.145	1.55115775154208e-146	Epithelial	LY9
NDUFA13.1	6.6693912399194e-151	0.402395594633932	0.6	0.516	2.13787336195616e-146	Epithelial	NDUFA13
PHC3.1	1.40671894228032e-150	-0.251317341384551	0.077	0.236	4.50923756947956e-146	Epithelial	PHC3
HSPH1.2	1.47179423575581e-150	-0.509505793713145	0.187	0.367	4.71783642271523e-146	Epithelial	HSPH1
IDI1.1	3.89514561690011e-150	-0.274630379535568	0.113	0.285	1.24858892749733e-145	Epithelial	IDI1
FAM172A.2	4.98396620529289e-150	-0.345058949746615	0.188	0.371	1.59761036710664e-145	Epithelial	FAM172A
CCNI	6.648367869866e-150	-0.278278715822078	0.53	0.699	2.13113432068555e-145	Epithelial	CCNI
ATP5MC1	2.28932625766516e-149	0.282159003004175	0.315	0.181	7.33843531894567e-145	Epithelial	ATP5MC1
GPATCH8.1	3.30548571606005e-149	-0.271244876325784	0.148	0.328	1.05957344628305e-144	Epithelial	GPATCH8
PDS5A.1	3.70804646046932e-149	-0.2745581484789	0.153	0.335	1.18861429290344e-144	Epithelial	PDS5A
PRKDC	5.93585397449041e-149	-0.25283875944644	0.134	0.312	1.9027379915229e-144	Epithelial	PRKDC
VPREB3.3	6.18993479094924e-149	-0.352740470080171	0.017	0.146	1.98418359723878e-144	Epithelial	VPREB3
CRTC3.1	6.99021526919845e-149	-0.258485074812457	0.056	0.205	2.24071350454156e-144	Epithelial	CRTC3
ITGB5.1	1.21563171743433e-148	0.300263816030959	0.194	0.091	3.89670747023574e-144	Epithelial	ITGB5
NDRG1.2	4.65436419596033e-148	0.378491959911441	0.303	0.173	1.49195644301508e-143	Epithelial	NDRG1
TMED2	7.08230991608444e-148	0.268121573439964	0.347	0.205	2.27023444360087e-143	Epithelial	TMED2
C1orf162.1	2.5519425110467e-147	-0.272238605901892	0.025	0.158	8.18025171916019e-143	Epithelial	C1orf162
ZBTB1.1	9.31823605545506e-147	-0.259472557155434	0.099	0.265	2.98696056757612e-142	Epithelial	ZBTB1
EIF5	1.11939143959832e-146	-0.273085645859946	0.302	0.502	3.58820925963242e-142	Epithelial	EIF5
TRIM38.2	1.3842628778957e-146	-0.26297367331622	0.076	0.232	4.43725465509466e-142	Epithelial	TRIM38
GPBP1.1	5.85717309779157e-146	-0.29351575483349	0.271	0.463	1.87751683649709e-141	Epithelial	GPBP1
PARD3B.2	9.54480751270677e-146	0.297948519578204	0.238	0.12	3.05958804819816e-141	Epithelial	PARD3B
RICTOR.2	1.424763163056e-145	-0.265645734857661	0.12	0.291	4.567078319176e-141	Epithelial	RICTOR
ATP5MD	2.41410675763284e-145	0.444231932383639	0.522	0.391	7.73841921159208e-141	Epithelial	ATP5MD
SETD2.2	2.45289094427837e-145	-0.28610790328043	0.166	0.345	7.86274192188432e-141	Epithelial	SETD2
SCAPER.1	2.45899965112573e-145	-0.273895229799962	0.096	0.257	7.88232338168354e-141	Epithelial	SCAPER
PRKCQ-AS1.2	9.13839190648452e-145	-0.254671217128016	0.009	0.129	2.92931152562361e-140	Epithelial	PRKCQ-AS1
PRKX.2	1.82283701640787e-144	-0.289798423261418	0.045	0.186	5.84310405609544e-140	Epithelial	PRKX
CCNY	1.82469977362294e-144	-0.284175209947914	0.154	0.332	5.84907512434832e-140	Epithelial	CCNY
RPL27.3	4.63958783559182e-144	-0.362948231048298	0.801	0.9	1.48721988069896e-139	Epithelial	RPL27
CYBB.3	7.44564454536179e-144	-0.293384716506666	0.028	0.161	2.38670135901572e-139	Epithelial	CYBB
NFATC2.3	1.0308008382759e-143	-0.575367235083619	0.111	0.276	3.30423208709338e-139	Epithelial	NFATC2
RASA1.1	1.37587997914961e-143	-0.297454602205018	0.112	0.277	4.41038327316407e-139	Epithelial	RASA1
NR3C2.1	1.79880912966094e-143	0.370169447785373	0.259	0.139	5.76608266512814e-139	Epithelial	NR3C2
NME2.1	4.92753308752496e-143	0.509900418418064	0.636	0.59	1.57952073120612e-138	Epithelial	NME2
PTK2B	7.35099539567072e-143	-0.287331060164518	0.083	0.238	2.35636157408225e-138	Epithelial	PTK2B
KLHL5	8.0054501476977e-143	-0.269397758849098	0.041	0.178	2.5661470448445e-138	Epithelial	KLHL5
GPRIN3.3	1.30925562898446e-142	-0.375452390546528	0.069	0.214	4.19681891870967e-138	Epithelial	GPRIN3
MT-ND4L.1	1.59995727205279e-142	0.477626841470845	0.637	0.533	5.12866303556523e-138	Epithelial	MT-ND4L
F3.2	5.53014860153542e-142	0.25169558694759	0.187	0.085	1.77268913422218e-137	Epithelial	F3
USP47.1	8.15580068796002e-142	-0.27302797079895	0.152	0.328	2.61434191052559e-137	Epithelial	USP47
PAX5.3	1.76440993701467e-141	-0.291528506760489	0.011	0.131	5.65581605310054e-137	Epithelial	PAX5
PRDX2	2.43276235708434e-141	0.301022531353752	0.419	0.276	7.79821973563384e-137	Epithelial	PRDX2
LY6E.2	4.7826804313315e-141	-0.303329232563423	0.151	0.324	1.53308821226331e-136	Epithelial	LY6E
HNRNPH1	4.88653414107822e-141	-0.262296102947963	0.318	0.527	1.56637851892262e-136	Epithelial	HNRNPH1
GLCCI1.3	6.1216755219729e-141	-0.471232717666067	0.085	0.236	1.96230308856841e-136	Epithelial	GLCCI1
RASA2.1	1.22282821722677e-140	-0.374388690152286	0.209	0.388	3.91977585032042e-136	Epithelial	RASA2
BCKDHB	3.28739921464609e-140	0.308715726372533	0.17	0.077	1.0537758182548e-135	Epithelial	BCKDHB
FAM13B	3.62532401414382e-140	-0.251437170400893	0.098	0.257	1.1620976127338e-135	Epithelial	FAM13B
MIS18BP1.1	1.23576176987672e-139	-0.258580067025342	0.073	0.223	3.96123435333983e-135	Epithelial	MIS18BP1
NDFIP1.3	2.46765790484391e-139	-0.426083132718034	0.181	0.352	7.91007741397714e-135	Epithelial	NDFIP1
EBF1.3	2.86473783982436e-139	-0.529209025237684	0.078	0.224	9.182917145557e-135	Epithelial	EBF1
CHMP2A	3.6166385710483e-139	0.266285401262522	0.355	0.216	1.15931349394953e-134	Epithelial	CHMP2A
SFMBT2.3	9.42279671961411e-139	-0.347377564236088	0.08	0.231	3.0204774884723e-134	Epithelial	SFMBT2
GNA13	3.67032404299556e-138	-0.273168945600357	0.079	0.229	1.17652237198223e-133	Epithelial	GNA13
GADD45B.1	4.13126364312435e-138	-0.436571809894334	0.233	0.41	1.32427656080351e-133	Epithelial	GADD45B
HMGN2.2	6.08140739912793e-138	-0.319162994544466	0.265	0.467	1.94939514179046e-133	Epithelial	HMGN2
ATP5MC3	7.861917621282e-138	0.40330916018553	0.465	0.331	2.52013769350194e-133	Epithelial	ATP5MC3
EPS15	3.11983017138197e-137	-0.287917886948733	0.155	0.324	1.00006156143649e-132	Epithelial	EPS15
SOCS3.2	4.61376666819378e-137	-0.382405835522844	0.17	0.339	1.47894290548952e-132	Epithelial	SOCS3
C12orf57.2	7.14559121858534e-137	-0.289179821664196	0.286	0.472	2.29051926511753e-132	Epithelial	C12orf57
EIF3E.1	9.16629042565045e-137	-0.264961527273798	0.473	0.628	2.93825439594225e-132	Epithelial	EIF3E
PLEC	1.66101818062305e-136	0.331013610417429	0.255	0.14	5.32439377798718e-132	Epithelial	PLEC
LINC01934.3	1.74932606531131e-136	-0.422265377277709	0.024	0.147	5.60746470235539e-132	Epithelial	LINC01934
AP000787.1.1	2.52328008247409e-136	-0.254959506766525	0.015	0.133	8.08837430437071e-132	Epithelial	AP000787.1
RB1.1	4.02493877321376e-136	-0.296593383767144	0.127	0.288	1.29019412375367e-131	Epithelial	RB1
GLS.2	4.83711427218563e-136	-0.260037680745779	0.256	0.464	1.5505369799491e-131	Epithelial	GLS
NDUFB2.1	6.42019100716006e-136	0.328636412395183	0.496	0.371	2.05799222734516e-131	Epithelial	NDUFB2
AGO3.1	8.16128725421814e-136	-0.25435379497957	0.119	0.282	2.61610062933962e-131	Epithelial	AGO3
TCEA1.1	9.27453586420036e-136	-0.250144905429984	0.149	0.319	2.97295247126943e-131	Epithelial	TCEA1
ADAM9	1.03375004753438e-135	0.262282283333313	0.187	0.09	3.31368577737146e-131	Epithelial	ADAM9
WWOX.1	1.63324775013117e-135	-0.460622436519895	0.133	0.289	5.23537566304545e-131	Epithelial	WWOX
CFLAR.2	1.66380526073533e-135	-0.292915463654621	0.18	0.354	5.33332776328712e-131	Epithelial	CFLAR
ADAM19.2	4.50384682625953e-135	-0.263277373864416	0.027	0.151	1.44370810015749e-130	Epithelial	ADAM19
UBASH3B.2	8.3908664173708e-135	-0.305563947015704	0.023	0.144	2.68969223008821e-130	Epithelial	UBASH3B
PALM2-AKAP2.2	1.36490503496275e-134	-0.312281435156316	0.08	0.229	4.37520308957309e-130	Epithelial	PALM2-AKAP2
HSBP1.1	1.47515697096395e-134	0.267886205486377	0.323	0.192	4.72861567042495e-130	Epithelial	HSBP1
ADK.2	2.54931822715878e-134	-0.430254369153013	0.191	0.355	8.17183957715747e-130	Epithelial	ADK
TCL1A.3	2.82584723965078e-134	-0.443504765860414	0.012	0.126	9.05825332670058e-130	Epithelial	TCL1A
RHOQ.2	5.64002085681046e-134	-0.268337318672052	0.061	0.203	1.80790868565059e-129	Epithelial	RHOQ
ALDH2.1	5.66695616871807e-134	0.252200964966098	0.224	0.115	1.81654279988258e-129	Epithelial	ALDH2
ALG13	1.22040000136779e-133	-0.298082304851817	0.109	0.266	3.91199220438446e-129	Epithelial	ALG13
EIF3F	1.549598890205e-133	-0.257078998469424	0.348	0.519	4.96723924255213e-129	Epithelial	EIF3F
RBM6	1.55446818229698e-133	-0.257996298560695	0.226	0.414	4.98284775835295e-129	Epithelial	RBM6
KANSL1.2	1.85943164744179e-133	-0.26307496971837	0.238	0.432	5.96040814587467e-129	Epithelial	KANSL1
NACA	4.25697559023386e-133	-0.298311985618345	0.852	0.931	1.36457352544947e-128	Epithelial	NACA
SSBP2.1	7.21231534438308e-133	-0.355157488148636	0.114	0.27	2.311907683642e-128	Epithelial	SSBP2
KAT6B.2	1.19871878201975e-132	-0.280775707908181	0.162	0.333	3.84249305576432e-128	Epithelial	KAT6B
FCRL1.3	1.37202943335069e-132	-0.312721795251918	0.006	0.115	4.39804034860563e-128	Epithelial	FCRL1
PYHIN1.3	2.79461773785989e-132	-0.258445423800828	0.015	0.13	8.95814715870988e-128	Epithelial	PYHIN1
CARD11.2	7.67875696751644e-132	-0.289037639561139	0.064	0.203	2.4614255459374e-127	Epithelial	CARD11
WDFY2	1.24313755424968e-131	-0.270682490489452	0.066	0.205	3.98487743014733e-127	Epithelial	WDFY2
CST7.3	1.39433417724016e-131	-0.437706568919484	0.021	0.138	4.46953820514334e-127	Epithelial	CST7
RLF	1.49910469541068e-131	-0.309539983576693	0.173	0.34	4.80538010113894e-127	Epithelial	RLF
PPP1CB.3	2.4777278358261e-131	-0.337974902484416	0.338	0.516	7.94235657774057e-127	Epithelial	PPP1CB
GNG7.3	3.96712296118891e-131	-0.32169087543889	0.027	0.148	1.2716612652091e-126	Epithelial	GNG7
PPIG	1.09591089164812e-130	-0.257619334692478	0.224	0.396	3.51294236317805e-126	Epithelial	PPIG
RAP1GDS1.2	1.41559006620155e-130	-0.295074079427229	0.088	0.235	4.53767395720905e-126	Epithelial	RAP1GDS1
UBR1.1	2.89657840812264e-130	-0.293769766382839	0.14	0.301	9.28498208723713e-126	Epithelial	UBR1
EIF2S2	3.54897180833313e-130	0.275124166975216	0.452	0.309	1.13762291316119e-125	Epithelial	EIF2S2
CMSS1.2	6.14227619418059e-130	-0.580455062254286	0.133	0.283	1.96890663404459e-125	Epithelial	CMSS1
CD22.2	3.84058767670256e-129	-0.251774162389795	0.015	0.129	1.23110037976701e-124	Epithelial	CD22
NKTR.2	4.26462801199579e-129	-0.255993662908575	0.194	0.372	1.36702650924525e-124	Epithelial	NKTR
TLK1.2	9.25427392017037e-129	-0.275676213719228	0.154	0.318	2.96645750511061e-124	Epithelial	TLK1
SEM1	1.56315224708219e-128	0.281988339771484	0.49	0.355	5.01068452802195e-124	Epithelial	SEM1
ELL2.2	1.99296180704709e-128	-0.626790287968255	0.291	0.438	6.38843907248945e-124	Epithelial	ELL2
UST.1	2.5693414264172e-128	-0.273868232988457	0.032	0.153	8.23602394238035e-124	Epithelial	UST
AUTS2.2	6.13122037248063e-128	-0.474656644670953	0.155	0.308	1.96536269039867e-123	Epithelial	AUTS2
NAP1L4.2	1.36498687119573e-127	-0.272225762652519	0.137	0.295	4.3754654156179e-123	Epithelial	NAP1L4
SNX29.3	1.5379179259067e-127	-0.281481385089199	0.114	0.266	4.92979591149392e-123	Epithelial	SNX29
SLFN5.2	3.93904193692674e-127	-0.254010512872208	0.068	0.206	1.26265989288187e-122	Epithelial	SLFN5
CDK14.2	1.03080642154852e-126	-0.395588368529934	0.105	0.251	3.30424998427378e-122	Epithelial	CDK14
LINC00486	2.20095351563526e-126	0.360650766794384	0.269	0.157	7.05515649436881e-122	Epithelial	LINC00486
SH3BGRL3.2	2.36228550438729e-125	0.338187719267748	0.766	0.7	7.57230618431345e-121	Epithelial	SH3BGRL3
IGHD.3	2.38618430907984e-125	-0.425204882496962	0.015	0.125	7.64891380275543e-121	Epithelial	IGHD
KLRB1.3	2.9690681187796e-125	-0.532311623286768	0.023	0.137	9.517347854748e-121	Epithelial	KLRB1
CYCS	3.26698097581805e-125	0.415249004598223	0.466	0.356	1.04723075179848e-120	Epithelial	CYCS
USP53	5.42056972384177e-125	0.387552059301936	0.317	0.196	1.73756362497748e-120	Epithelial	USP53
RPS16.3	5.74521269296525e-125	-0.310391276196805	0.909	0.956	1.84162792873001e-120	Epithelial	RPS16
DISC1.2	6.95600844350786e-125	-0.280107905336072	0.05	0.177	2.22974850656644e-120	Epithelial	DISC1
ARF1	9.04975037872888e-125	0.299173535079091	0.538	0.398	2.90089748390154e-120	Epithelial	ARF1
RNF149.2	1.9488416843705e-124	-0.430122306267749	0.185	0.349	6.24701201924964e-120	Epithelial	RNF149
RNF115	2.64989052675965e-124	-0.250213752709021	0.103	0.251	8.49422408352805e-120	Epithelial	RNF115
APBA2.3	2.86518474276403e-124	-0.33075109482778	0.013	0.12	9.1843496929301e-120	Epithelial	APBA2
USP3.2	3.24651360066325e-124	-0.283346790169798	0.178	0.342	1.0406699346926e-119	Epithelial	USP3
SESN1.1	1.32053476546661e-123	-0.277699226804081	0.075	0.212	4.23297419070321e-119	Epithelial	SESN1
SFMBT1.2	7.38310365962714e-123	-0.337298727245228	0.071	0.204	2.36665387809348e-118	Epithelial	SFMBT1
RFX3	1.0162869408737e-122	-0.292554201048852	0.122	0.274	3.25770778897064e-118	Epithelial	RFX3
CYTOR.1	2.16619691415338e-122	-0.308683416785808	0.091	0.232	6.94374420831865e-118	Epithelial	CYTOR
ST6GALNAC3.3	2.51368000057103e-122	-0.416107560442344	0.04	0.16	8.05760124183043e-118	Epithelial	ST6GALNAC3
PARP1.1	2.15104298075507e-121	-0.254106698459532	0.09	0.23	6.89516827481037e-117	Epithelial	PARP1
HNRNPAB	6.54895754319226e-121	0.268234110229012	0.364	0.231	2.09926834047028e-116	Epithelial	HNRNPAB
PBX3	1.73435493067898e-119	-0.256169899540809	0.045	0.167	5.55947473029148e-115	Epithelial	PBX3
MXD1.1	5.19980897558397e-119	0.269270161565798	0.253	0.141	1.66679876712344e-114	Epithelial	MXD1
BCL11A.3	6.56015536597543e-119	-0.312453519633823	0.034	0.15	2.10285780256342e-114	Epithelial	BCL11A
FLNA.2	7.49616623566536e-119	-0.252293024423139	0.116	0.267	2.40289608684253e-114	Epithelial	FLNA
MAP2K1.1	1.28472278826059e-118	-0.31330998780111	0.104	0.246	4.11817889776933e-114	Epithelial	MAP2K1
ABCC1.3	3.86108962429861e-118	-0.331333530678121	0.092	0.227	1.23767227906892e-113	Epithelial	ABCC1
NPM1.2	1.23721163571305e-117	-0.262335040613656	0.69	0.812	3.96588189827819e-113	Epithelial	NPM1
CUL3.1	4.4937966268194e-117	-0.265495849421753	0.256	0.426	1.44048650872696e-112	Epithelial	CUL3
LYN.2	5.57185417710904e-117	-0.553213835154084	0.114	0.247	1.7860578564723e-112	Epithelial	LYN
COX8A.1	1.58267288346114e-116	0.324680825121041	0.508	0.396	5.07325792793469e-112	Epithelial	COX8A
MARCH3.1	1.84197523648337e-116	0.369377476407667	0.31	0.189	5.90445162054743e-112	Epithelial	MARCH3
CHD2.1	3.28682887774461e-116	-0.293077778966525	0.359	0.53	1.05359299676103e-111	Epithelial	CHD2
SEC14L1	4.85182108190273e-116	-0.250737224864496	0.079	0.214	1.55525124780392e-111	Epithelial	SEC14L1
SFPQ	1.00388976948982e-114	-0.252707399805553	0.373	0.544	3.21796865609962e-110	Epithelial	SFPQ
ASPH.3	1.13198222682778e-114	0.261609964765799	0.291	0.174	3.62856902809645e-110	Epithelial	ASPH
PLCL1.2	3.99101317937378e-114	-0.356725953160683	0.031	0.142	1.27931927464827e-109	Epithelial	PLCL1
TAF4B.2	6.19761711825858e-114	-0.265158619636201	0.043	0.16	1.98664616725779e-109	Epithelial	TAF4B
NFKB1.2	6.2072119583556e-114	-0.49664578983219	0.252	0.411	1.98972179325089e-109	Epithelial	NFKB1
CCDC91.2	7.27552565619548e-114	-0.297104354176834	0.191	0.348	2.33216974909346e-109	Epithelial	CCDC91
RPSA.3	2.81383687189311e-113	-0.32513699080693	0.858	0.929	9.01975409285336e-109	Epithelial	RPSA
COPE	3.51620263608699e-113	0.271359436678992	0.465	0.341	1.12711875499769e-108	Epithelial	COPE
IRF4.1	4.42829733590043e-113	-0.25044522668392	0.008	0.105	1.41949071102288e-108	Epithelial	IRF4
RASGEF1B.1	5.2435690319129e-113	-0.29902538520239	0.118	0.262	1.68082605317968e-108	Epithelial	RASGEF1B
CAPN2.1	7.24142201218588e-113	0.326507315208809	0.275	0.168	2.32123782600618e-108	Epithelial	CAPN2
CCL5.3	1.05380670648746e-112	-1.05242418785049	0.055	0.169	3.37797739764556e-108	Epithelial	CCL5
MED13L.3	1.51424343276169e-112	-0.314427669536657	0.327	0.507	4.85390732371759e-108	Epithelial	MED13L
RABAC1	7.05092569959473e-112	0.278346057907328	0.474	0.35	2.26017423300509e-107	Epithelial	RABAC1
MT-CYB.1	7.505416221719e-112	0.414622052663685	0.974	0.991	2.40586116987203e-107	Epithelial	MT-CYB
SRSF3.1	1.47625857929411e-111	-0.272189038672132	0.389	0.546	4.73214687592726e-107	Epithelial	SRSF3
RPL39.3	1.94867472225783e-111	-0.285492020901396	0.95	0.971	6.24647682219749e-107	Epithelial	RPL39
CYC1	2.39172907779801e-111	0.255788813793642	0.2	0.106	7.66668755888151e-107	Epithelial	CYC1
ERRFI1.3	4.48099127622515e-111	0.278305978463775	0.248	0.14	1.43638175359397e-106	Epithelial	ERRFI1
NCOA1.2	6.13724921734874e-111	-0.299971749297795	0.184	0.336	1.96729523662114e-106	Epithelial	NCOA1
NDUFS6	2.01246394363462e-110	0.283162100487945	0.362	0.24	6.45095317132076e-106	Epithelial	NDUFS6
CALM2.1	8.54993823151209e-110	0.299648569146515	0.744	0.706	2.7406827001112e-105	Epithelial	CALM2
BORCS5.1	2.71284680160931e-109	-0.296463845204233	0.094	0.223	8.69603042255865e-105	Epithelial	BORCS5
APLP2.3	4.4406080864408e-109	0.300597193776476	0.456	0.322	1.4234369221086e-104	Epithelial	APLP2
LINC00926.3	1.1216648119385e-108	-0.259723197526828	0.018	0.117	3.59549655466887e-104	Epithelial	LINC00926
CTNNB1.2	2.29781964438839e-108	0.361329669357615	0.495	0.374	7.36566087008698e-104	Epithelial	CTNNB1
RUNX2.2	2.99228148047174e-108	-0.252967405474816	0.033	0.141	9.59175828565215e-104	Epithelial	RUNX2
BICDL1.3	4.32240049788564e-108	-0.337546522486521	0.057	0.173	1.38554547959724e-103	Epithelial	BICDL1
BRAF.1	6.13266548426785e-108	-0.365569634530234	0.27	0.419	1.96582592098206e-103	Epithelial	BRAF
LIMS1.1	2.84558415203786e-107	-0.293803492185256	0.198	0.351	9.12151999935735e-103	Epithelial	LIMS1
MAN1A1.1	1.06202409799776e-106	-0.3324817984845	0.129	0.266	3.40431824613183e-102	Epithelial	MAN1A1
MBD5.1	3.3092778066105e-106	-0.288884183644627	0.183	0.335	1.060789000909e-101	Epithelial	MBD5
THADA.2	1.54946401237133e-105	-0.256170229128127	0.097	0.228	4.96680689165631e-101	Epithelial	THADA
HMGB2.2	3.23391766650911e-105	-0.328427773958434	0.114	0.253	1.03663230799949e-100	Epithelial	HMGB2
RHOA.1	5.04109187259945e-105	0.308877047606449	0.658	0.547	1.61592199976175e-100	Epithelial	RHOA
LYST.1	5.5190233691547e-105	-0.309917524876321	0.127	0.265	1.76912294098254e-100	Epithelial	LYST
NR4A3.2	7.93974652016158e-105	-0.387837895199062	0.115	0.243	2.54508574703779e-100	Epithelial	NR4A3
ANKRD28.3	3.73572287324816e-104	-0.437711145451352	0.174	0.317	1.1974859670197e-99	Epithelial	ANKRD28
LGALS1.2	6.4789726449271e-104	-0.745527178582772	0.279	0.415	2.07683468133138e-99	Epithelial	LGALS1
GUK1.1	2.07287377733253e-103	0.317695837177939	0.569	0.443	6.64459689323944e-99	Epithelial	GUK1
ANKRD37	2.99881448046813e-103	0.263670446182026	0.212	0.116	9.61269981714059e-99	Epithelial	ANKRD37
SDCBP.2	3.18210057951528e-103	-0.254179446397354	0.27	0.436	1.02002234076362e-98	Epithelial	SDCBP
HNRNPA2B1.1	6.2164206025012e-103	-0.253769435835679	0.73	0.827	1.99267362413176e-98	Epithelial	HNRNPA2B1
ARAP2.2	8.2508523359527e-103	-0.277158634078391	0.128	0.264	2.64481071628964e-98	Epithelial	ARAP2
SSH2.3	4.21514162545355e-102	-0.576655410206955	0.366	0.491	1.35116364803914e-97	Epithelial	SSH2
MAP3K5.2	1.13794229680183e-101	-0.33956455686464	0.154	0.291	3.64767403239828e-97	Epithelial	MAP3K5
DYRK1A	1.15207699305276e-101	-0.252905453459194	0.212	0.366	3.69298280123062e-97	Epithelial	DYRK1A
NOP53.3	1.64336382932464e-101	-0.285594375788199	0.478	0.598	5.26780275490013e-97	Epithelial	NOP53
AC016831.7.3	1.64773189240999e-101	-0.304838849012511	0.115	0.245	5.28180458112023e-97	Epithelial	AC016831.7
LPIN2.1	1.92289348909387e-101	0.35237664360795	0.297	0.191	6.16383507929039e-97	Epithelial	LPIN2
FBXO11	2.76370605554585e-101	-0.279234037515944	0.241	0.399	8.85905976105223e-97	Epithelial	FBXO11
GZMA.3	3.68576675761033e-101	-0.523371522254336	0.033	0.133	1.18147253415199e-96	Epithelial	GZMA
GPCPD1.3	5.33839504691097e-101	-0.310904462066561	0.226	0.377	1.71122253228731e-96	Epithelial	GPCPD1
TSHZ2.2	3.11685940630707e-100	-0.628528699526008	0.169	0.298	9.9910928269173e-96	Epithelial	TSHZ2
NUPR1.3	3.42165253948092e-100	0.257211115960844	0.204	0.11	1.09681072153061e-95	Epithelial	NUPR1
FXYD5.2	7.4671606316957e-100	-0.269237833193535	0.317	0.466	2.39359834049006e-95	Epithelial	FXYD5
MRPL1.2	7.63941291863214e-100	-0.303019601797825	0.073	0.19	2.44881381106753e-95	Epithelial	MRPL1
FOXP1.2	9.97248318560018e-100	-0.493852950915885	0.639	0.711	3.19667948514414e-95	Epithelial	FOXP1
RPS9.2	1.03620742640717e-99	-0.266954196856608	0.933	0.965	3.32156290534817e-95	Epithelial	RPS9
RAB31.3	7.01237966814329e-99	-0.338936334856342	0.07	0.185	2.24781830262333e-94	Epithelial	RAB31
MICAL2.1	7.49402806387963e-99	0.253620701355387	0.187	0.1	2.40221069587662e-94	Epithelial	MICAL2
TNF	1.04992146835928e-98	-0.288350197516902	0.024	0.121	3.36552326682567e-94	Epithelial	TNF
KIF13B.3	1.81291431180904e-98	0.346105851030741	0.33	0.22	5.81129682650386e-94	Epithelial	KIF13B
RALGAPA1.3	3.86772402761861e-98	-0.406558300918095	0.238	0.377	1.23979893705314e-93	Epithelial	RALGAPA1
CFL1.1	6.03560401449111e-98	0.321386189670873	0.81	0.816	1.93471286684512e-93	Epithelial	CFL1
BCL2A1.2	2.01693567995868e-97	-0.252722183420766	0.03	0.13	6.46528732210753e-93	Epithelial	BCL2A1
RPS3.2	2.46817793194402e-97	-0.275884409701247	0.952	0.968	7.91174436084656e-93	Epithelial	RPS3
PTEN.2	2.68825176664457e-97	-0.277466374271596	0.213	0.365	8.61719103797916e-93	Epithelial	PTEN
UQCRH	4.37032941975429e-97	0.479186313134871	0.554	0.52	1.40090909550224e-92	Epithelial	UQCRH
CACYBP.2	2.47170823917097e-95	-0.33333965575439	0.13	0.256	7.92306076066254e-91	Epithelial	CACYBP
RAPGEF1.1	7.28533292723655e-95	-0.309958435346316	0.159	0.292	2.33531346982568e-90	Epithelial	RAPGEF1
IRAK3.3	1.15276375308037e-94	-0.353250565860593	0.066	0.176	3.69518421049912e-90	Epithelial	IRAK3
HLA-DQA2.3	1.38885933445871e-94	-0.257127055237699	0.021	0.112	4.4519885966074e-90	Epithelial	HLA-DQA2
H3F3B.2	1.48427190485046e-93	-0.34004561100281	0.869	0.917	4.75783359099815e-89	Epithelial	H3F3B
ADAM28.3	1.68788845682486e-93	-0.29133026578717	0.053	0.157	5.4105264483521e-89	Epithelial	ADAM28
UGP2.3	2.81861260673575e-93	-0.259127836165093	0.18	0.321	9.03506271089146e-89	Epithelial	UGP2
PGK1	9.77005767206536e-93	0.343121493419843	0.526	0.42	3.13179198678055e-88	Epithelial	PGK1
SOD2.3	1.59303675129949e-92	-0.471120623299301	0.289	0.435	5.10647930629052e-88	Epithelial	SOD2
MCL1.2	2.14172062859027e-92	-0.272102491952392	0.368	0.518	6.86528547494612e-88	Epithelial	MCL1
RPS17.2	1.4652826278811e-91	-0.310603454374112	0.665	0.791	4.69696346367288e-87	Epithelial	RPS17
JMJD1C.2	2.37382398176659e-91	-0.327038442512232	0.482	0.63	7.6092927735528e-87	Epithelial	JMJD1C
TANK	7.15591245271168e-91	-0.253310630875461	0.154	0.287	2.29382773671673e-86	Epithelial	TANK
COMMD10	7.85635455292194e-91	-0.253094793357798	0.13	0.255	2.51835445193913e-86	Epithelial	COMMD10
ARIH1.3	1.34660960998818e-90	-0.403728935052836	0.397	0.526	4.31655710481711e-86	Epithelial	ARIH1
KCNQ5.2	1.545074956966e-90	-0.308143207176561	0.024	0.113	4.95273777455452e-86	Epithelial	KCNQ5
PECAM1.3	4.96762550555605e-90	-0.325388277930395	0.034	0.128	1.59237235580599e-85	Epithelial	PECAM1
DNAJB4.2	5.54628511977556e-90	-0.373198265212214	0.048	0.148	1.77786169514406e-85	Epithelial	DNAJB4
PRKCE.2	4.14511506250505e-89	-0.321698854334267	0.129	0.252	1.32871663328599e-84	Epithelial	PRKCE
ETNK1	6.18010943909664e-89	0.293950583411066	0.298	0.197	1.98103408070243e-84	Epithelial	ETNK1
RPS6.3	7.42727261522346e-89	-0.251756099640419	0.949	0.971	2.38081223680988e-84	Epithelial	RPS6
S100A4.3	8.45940801079575e-89	-0.692454291774272	0.329	0.442	2.71166323786058e-84	Epithelial	S100A4
OAZ1.2	9.82332099176735e-89	-0.287636639294069	0.64	0.754	3.14886554391102e-84	Epithelial	OAZ1
GOLGB1	7.33667457766588e-88	0.298259640382482	0.46	0.347	2.3517710358708e-83	Epithelial	GOLGB1
CBLB.3	3.49539670920789e-87	-0.389214719340061	0.34	0.487	1.12044941513659e-82	Epithelial	CBLB
GZMK.3	1.99735387871809e-86	-0.59978486308243	0.027	0.112	6.40251785823084e-82	Epithelial	GZMK
ID2.3	2.78282666240304e-85	-0.399782144852432	0.212	0.341	8.92035086633296e-81	Epithelial	ID2
JUND.2	1.48769377976982e-83	-0.36797889571584	0.897	0.922	4.76880241105215e-79	Epithelial	JUND
ATP5MPL	3.07269238770842e-83	0.288517750075462	0.487	0.383	9.84951544879935e-79	Epithelial	ATP5MPL
LDHA.1	5.01992621360996e-83	0.327801753833053	0.576	0.477	1.60913734777267e-78	Epithelial	LDHA
ZNF609.2	5.1783472462847e-83	-0.252479402430002	0.153	0.277	1.65991920979656e-78	Epithelial	ZNF609
PRDX1.2	9.14645415146537e-82	0.2713175678089	0.529	0.417	2.93189587825222e-77	Epithelial	PRDX1
HEG1.3	1.09639289983736e-81	-0.254950626023269	0.06	0.159	3.51448744042867e-77	Epithelial	HEG1
NKG7.3	1.6507738523188e-81	-0.684102377505974	0.032	0.116	5.29155558360791e-77	Epithelial	NKG7
ATP5IF1	9.72555065398016e-81	0.250246196471173	0.466	0.355	3.11752526213334e-76	Epithelial	ATP5IF1
TMSB10.2	1.20313618651105e-80	0.385650343486775	0.98	0.969	3.85665304586117e-76	Epithelial	TMSB10
DNAJA1.1	2.02967915097421e-80	-0.45291732993576	0.508	0.598	6.50613651844782e-76	Epithelial	DNAJA1
RPS14.2	3.14427198074029e-80	-0.263887508477788	0.954	0.972	1.0078963834263e-75	Epithelial	RPS14
NDUFA1	2.45311056542294e-79	0.309891363719591	0.494	0.399	7.86344591746324e-75	Epithelial	NDUFA1
IFI30.2	3.29797768827463e-79	-0.44535751248841	0.064	0.16	1.05716674797643e-74	Epithelial	IFI30
ARPC2	1.23151999349998e-78	-0.287258485377006	0.635	0.714	3.9476373391642e-74	Epithelial	ARPC2
DLEU2.1	9.01411320159251e-78	-0.278828087019215	0.168	0.291	2.88947398677048e-73	Epithelial	DLEU2
RAB10	2.52068831058085e-77	0.267737424294674	0.4	0.295	8.08006637956692e-73	Epithelial	RAB10
TNIK.3	4.32544520813792e-77	-0.318065516496193	0.124	0.234	1.38652146146861e-72	Epithelial	TNIK
RANBP2.1	3.6064156537064e-76	-0.292162472269291	0.232	0.354	1.15603653779559e-71	Epithelial	RANBP2
ZCCHC7.2	6.66801924997436e-75	-0.324402630085937	0.251	0.372	2.13743357057928e-70	Epithelial	ZCCHC7
A2M.2	1.78268763714855e-74	-0.383233483790891	0.068	0.161	5.71440522087969e-70	Epithelial	A2M
CSGALNACT1.1	3.30731471627835e-74	-0.258266477447605	0.067	0.161	1.06015973230302e-69	Epithelial	CSGALNACT1
IGKC.3	5.71018910110183e-74	-2.14645961317975	0.127	0.233	1.83040111635819e-69	Epithelial	IGKC
PDIA3	6.68928483048774e-74	0.258536362543376	0.561	0.457	2.14425025241284e-69	Epithelial	PDIA3
JCHAIN.3	1.88277350397863e-73	-1.81550738363705	0.033	0.113	6.0352304670035e-69	Epithelial	JCHAIN
RPS5.2	5.0434877949144e-73	-0.256459609406761	0.878	0.933	1.61669001265981e-68	Epithelial	RPS5
SPRY1.3	1.25923205307679e-71	-0.317020014575016	0.08	0.176	4.03646834613764e-67	Epithelial	SPRY1
RBPJ.2	2.03835111752865e-71	-0.435014640670354	0.178	0.293	6.53393450723809e-67	Epithelial	RBPJ
DUSP1.2	1.1003937387846e-70	-0.474887634650228	0.704	0.764	3.52731212967404e-66	Epithelial	DUSP1
AOAH.3	3.21726357607482e-70	-0.532581866468421	0.087	0.18	1.03129383931078e-65	Epithelial	AOAH
SNX9.1	3.55445873519854e-70	-0.437234817528486	0.363	0.472	1.13938174756789e-65	Epithelial	SNX9
XYLT1	1.28317290073831e-68	-0.259964340461536	0.14	0.245	4.11321073331666e-64	Epithelial	XYLT1
FOXO1.3	2.56275967920801e-67	-0.295584186026556	0.329	0.454	8.21492615170128e-63	Epithelial	FOXO1
ANK3.3	4.23786806823848e-67	-0.558445174022431	0.142	0.238	1.35844860927385e-62	Epithelial	ANK3
ARL6IP1	5.91306014183525e-67	0.275038669135435	0.402	0.306	1.89543142846529e-62	Epithelial	ARL6IP1
AIF1.3	8.90604004559292e-67	-0.441778132995391	0.044	0.121	2.85483113661481e-62	Epithelial	AIF1
CCL4.2	3.82160960287488e-66	-1.43857778409173	0.103	0.191	1.22501695820154e-61	Epithelial	CCL4
FCER1G.3	8.94017436686113e-66	-0.459155727776649	0.041	0.115	2.86577289329734e-61	Epithelial	FCER1G
PDCD6IP	1.97880691269116e-65	0.267941865542344	0.323	0.237	6.34306555863151e-61	Epithelial	PDCD6IP
DNAJB1.2	2.88514400271529e-65	-0.956021144950131	0.42	0.496	9.24832910070387e-61	Epithelial	DNAJB1
RABGAP1L.2	1.39319065054874e-64	-0.349091048381077	0.393	0.509	4.465872630334e-60	Epithelial	RABGAP1L
SERPING1.3	2.64082230407901e-64	-0.370587040122248	0.105	0.194	8.46515589572526e-60	Epithelial	SERPING1
ARHGAP5.1	6.96246122339896e-64	0.254816083365632	0.287	0.202	2.23181694516054e-59	Epithelial	ARHGAP5
ID3.2	8.50507104396997e-64	-0.297893294815639	0.124	0.225	2.72630052314457e-59	Epithelial	ID3
C1S.3	7.42157956654586e-63	-0.407831892111344	0.112	0.201	2.37898733005627e-58	Epithelial	C1S
RPL31.3	1.14745565561024e-62	-0.269548103686929	0.757	0.834	3.67816910405863e-58	Epithelial	RPL31
LITAF.1	1.69403654479898e-62	-0.33482251295386	0.226	0.333	5.43023414435313e-58	Epithelial	LITAF
HIPK2.1	2.03040212661925e-62	-0.292601993906815	0.165	0.267	6.508454016878e-58	Epithelial	HIPK2
VCAN.3	1.3465568341157e-61	-0.540327661738198	0.106	0.192	4.31638793175787e-57	Epithelial	VCAN
TYROBP.3	2.94200684915041e-61	-0.565244301123833	0.06	0.135	9.43060295495163e-57	Epithelial	TYROBP
MT-ATP6	1.36554651784264e-60	0.321306485084174	0.978	0.992	4.37725936294459e-56	Epithelial	MT-ATP6
SYNE2.3	1.48165675345461e-60	-0.277283862433116	0.304	0.419	4.74945072319874e-56	Epithelial	SYNE2
IER5.2	4.23842689268927e-59	-0.381191342486809	0.171	0.272	1.35862774045154e-54	Epithelial	IER5
DIAPH2.2	2.99849628381675e-58	0.262405078129777	0.411	0.317	9.61167983777458e-54	Epithelial	DIAPH2
TAGLN2.2	3.2941458303172e-58	0.266900062753775	0.542	0.451	1.05593844590818e-53	Epithelial	TAGLN2
ARL15.2	3.48616139674341e-58	-0.315383943346194	0.211	0.312	1.1174890357261e-53	Epithelial	ARL15
RPL13A.3	7.29988109373238e-58	-0.263839640873269	0.961	0.97	2.33997688459592e-53	Epithelial	RPL13A
FBN1.3	1.80275262529566e-56	-0.284806825847316	0.065	0.142	5.77872354038523e-52	Epithelial	FBN1
CFH.3	1.62874715560895e-55	-0.294731886930878	0.106	0.19	5.22094900730448e-51	Epithelial	CFH
ACSL1.3	2.39894590042243e-55	-0.359661164034279	0.064	0.14	7.6898210838041e-51	Epithelial	ACSL1
BNC2.3	9.09539363892062e-55	-0.380490280394953	0.102	0.184	2.915528430956e-50	Epithelial	BNC2
LHFPL6.3	2.90765845846276e-54	-0.28757657759415	0.078	0.156	9.32049918860236e-50	Epithelial	LHFPL6
BTG2.2	6.58495319822447e-53	-0.338011591958391	0.404	0.496	2.11080674769085e-48	Epithelial	BTG2
CREB5.2	2.86076326258328e-52	-0.284861476052049	0.049	0.116	9.17017663821071e-48	Epithelial	CREB5
TIMP1.3	2.90101333505227e-52	-0.484359668320551	0.5	0.367	9.29919824551006e-48	Epithelial	TIMP1
ZFP36.2	1.60634957410537e-51	-0.501919465900366	0.632	0.657	5.14915355979477e-47	Epithelial	ZFP36
SERPINF1.3	2.06907319007678e-51	-0.465633418097103	0.1	0.177	6.63241411079111e-47	Epithelial	SERPINF1
CAV1.3	7.56051613250029e-51	-0.314390103903466	0.08	0.154	2.42352344627297e-46	Epithelial	CAV1
LRRFIP1.1	2.38988892006706e-50	-0.263719598845633	0.484	0.58	7.66078893327496e-46	Epithelial	LRRFIP1
IGLC2.3	4.38074380671591e-50	-2.60909704717592	0.061	0.129	1.40424742724278e-45	Epithelial	IGLC2
ITGB1.3	3.02232861589506e-49	0.294951383397921	0.465	0.379	9.68807437825162e-45	Epithelial	ITGB1
RPS26.3	1.08879032971841e-48	-0.329215502930656	0.764	0.834	3.49011740191236e-44	Epithelial	RPS26
ATXN1.2	3.65853439500194e-48	-0.259118093362756	0.278	0.385	1.17274320031787e-43	Epithelial	ATXN1
PGAP1.2	4.49298736466287e-48	-0.267937691455181	0.054	0.12	1.44022709974268e-43	Epithelial	PGAP1
AKAP13.2	8.15016242599773e-48	-0.260508655841008	0.627	0.725	2.61253456565357e-43	Epithelial	AKAP13
RAB11A.2	8.89330821180011e-48	-0.319132328743328	0.358	0.435	2.85074994729253e-43	Epithelial	RAB11A
LDB2.3	4.89789531927591e-47	-0.262516517886699	0.072	0.142	1.57002034459389e-42	Epithelial	LDB2
FDPS	1.97465199365604e-46	0.25080239840719	0.198	0.135	6.32974696566444e-42	Epithelial	FDPS
HSPB1.3	1.36443500902757e-45	0.28201689355433	0.504	0.426	4.37369642143788e-41	Epithelial	HSPB1
HSPA1A.2	2.87129040507261e-45	-1.10014896199494	0.306	0.378	9.20392139346025e-41	Epithelial	HSPA1A
HSPA6.1	3.24527697007978e-45	-0.654981134463737	0.041	0.1	1.04027353275907e-40	Epithelial	HSPA6
C1R.3	1.86448431814204e-44	-0.52810800679285	0.127	0.195	5.97660448180431e-40	Epithelial	C1R
RBMS3.3	1.54585805037909e-43	-0.38704524552758	0.129	0.204	4.95524798049016e-39	Epithelial	RBMS3
SLIT3.3	2.06344181875368e-43	-0.278538379726377	0.084	0.152	6.61436275001494e-39	Epithelial	SLIT3
GAB2.2	4.66350440834078e-43	-0.265737110173912	0.097	0.167	1.49488633809364e-38	Epithelial	GAB2
CEMIP2.2	5.48672708496279e-42	-0.496875069046509	0.448	0.504	1.75877036708482e-37	Epithelial	CEMIP2
PPP1R15A.1	2.23609281878042e-41	0.251821353858016	0.541	0.474	7.16779553060065e-37	Epithelial	PPP1R15A
CALD1.3	4.86331734988842e-41	-0.642871946044834	0.196	0.262	1.55893637650673e-36	Epithelial	CALD1
FSTL1.3	6.23654281781879e-41	-0.2882098111332	0.101	0.169	1.99912380025181e-36	Epithelial	FSTL1
IGHA1.3	1.25888314071768e-40	-2.64736677263251	0.051	0.109	4.03534990757053e-36	Epithelial	IGHA1
LRMDA.3	2.80494701312537e-40	-0.338663484470517	0.118	0.187	8.99125765057338e-36	Epithelial	LRMDA
EFEMP1.3	5.01997856501727e-40	-0.281876976810178	0.085	0.148	1.60915412901628e-35	Epithelial	EFEMP1
HERPUD1.3	9.71959133584415e-39	-0.330790286968783	0.418	0.478	3.11561500270484e-34	Epithelial	HERPUD1
HSP90AB1.2	6.72190160583362e-38	-0.266214461844183	0.767	0.823	2.15470555974997e-33	Epithelial	HSP90AB1
HSPA1B.2	1.27668438347013e-36	-0.859746386857689	0.266	0.324	4.0924117912135e-32	Epithelial	HSPA1B
IGF1.3	2.71830341138662e-36	-0.266725858004557	0.067	0.124	8.71352158519981e-32	Epithelial	IGF1
UQCR11	3.30538480075862e-35	0.252640444915661	0.556	0.518	1.05954109788318e-30	Epithelial	UQCR11
NT5C2	5.56983654569431e-35	0.254226787674173	0.228	0.174	1.78541110472231e-30	Epithelial	NT5C2
DOCK4.3	5.66033123446096e-35	-0.469896109424233	0.085	0.142	1.81441917720646e-30	Epithelial	DOCK4
DLEU1	2.63319698347843e-34	0.321212568339351	0.192	0.14	8.4407129305401e-30	Epithelial	DLEU1
FOSB.3	1.04543961764292e-33	-0.38533528618576	0.646	0.663	3.35115669435439e-29	Epithelial	FOSB
ADGRE5.2	1.37692016286516e-33	-0.348723298877162	0.242	0.309	4.41371758206428e-29	Epithelial	ADGRE5
PCOLCE.3	2.5614900272278e-32	-0.256318056893832	0.106	0.165	8.21085628227871e-28	Epithelial	PCOLCE
HDAC9.3	4.83859546423188e-32	0.690417132093449	0.191	0.142	1.55101177605953e-27	Epithelial	HDAC9
ATP1B3.2	1.21143406239938e-31	-0.466391345454864	0.402	0.458	3.8832518870212e-27	Epithelial	ATP1B3
SPARCL1.3	1.39819493479419e-31	-0.75191440402281	0.178	0.23	4.48191386348277e-27	Epithelial	SPARCL1
CEBPB.2	7.15339701280873e-31	-0.264816056834633	0.287	0.354	2.29302141245584e-26	Epithelial	CEBPB
PDLIM3.3	1.21668866677301e-29	-0.286246716312305	0.075	0.126	3.90009552134088e-25	Epithelial	PDLIM3
ESYT2.1	8.95055994601858e-29	0.27866656852013	0.418	0.368	2.86910199069625e-24	Epithelial	ESYT2
LINC00342	1.13073956906913e-28	0.572814473556455	0.193	0.151	3.62458568865111e-24	Epithelial	LINC00342
ATP5ME	1.17917324336317e-28	0.272800029393473	0.451	0.416	3.77983983160063e-24	Epithelial	ATP5ME
COL6A2.3	3.21981589086129e-28	-0.510440262566914	0.185	0.237	1.03211198381559e-23	Epithelial	COL6A2
COL5A2.3	3.77582218226542e-28	-0.355537262985093	0.134	0.19	1.21033980052518e-23	Epithelial	COL5A2
NNMT.3	3.0769226930771e-27	-0.389203259130261	0.187	0.24	9.86307569265866e-23	Epithelial	NNMT
RARRES2.3	4.70690148151806e-27	-0.342512936190658	0.123	0.175	1.50879726990061e-22	Epithelial	RARRES2
MMP2.3	1.12654857044499e-26	-0.322857773496157	0.125	0.177	3.61115144256142e-22	Epithelial	MMP2
SIPA1L1.2	2.23874111954964e-26	-0.530921197566873	0.316	0.372	7.17628465871636e-22	Epithelial	SIPA1L1
COL6A1.3	3.74754281222341e-26	-0.343181475796472	0.149	0.202	1.20127484845821e-21	Epithelial	COL6A1
RPS27.3	1.08721288426159e-25	1.36901388513342	0.979	0.979	3.48506090050053e-21	Epithelial	RPS27
COX7B	9.9047102735489e-25	0.286277234959315	0.384	0.348	3.1749548781861e-20	Epithelial	COX7B
COL6A3.3	1.69335621087795e-23	-0.379456315576862	0.125	0.173	5.42805333396925e-19	Epithelial	COL6A3
MYL9.3	2.74238963988349e-23	-0.256161637080478	0.099	0.148	8.79072999064652e-19	Epithelial	MYL9
COX6C	1.56955515381511e-22	0.304154356257848	0.567	0.554	5.03120904555433e-18	Epithelial	COX6C
IGFBP6.3	4.34502878816152e-21	-0.323055135555731	0.077	0.118	1.39279897804518e-16	Epithelial	IGFBP6
APOE.3	1.20978346574291e-20	-0.7761061516517	0.136	0.178	3.87796089943891e-16	Epithelial	APOE
TOX.2	5.41740802661542e-20	-0.346280781715145	0.121	0.164	1.73655014293157e-15	Epithelial	TOX
IGFBP7.3	7.41638354922892e-20	-0.763952662110755	0.269	0.3	2.37732174670533e-15	Epithelial	IGFBP7
FBLN1.3	1.40584100899166e-18	-0.64137768159678	0.167	0.204	4.50642335432278e-14	Epithelial	FBLN1
MCTP1.3	1.90087006814429e-18	-0.269758843859371	0.071	0.109	6.09323900343651e-14	Epithelial	MCTP1
PLXDC2.2	1.09720493444409e-17	-0.492465654432882	0.222	0.256	3.51709041736052e-13	Epithelial	PLXDC2
MGP.3	1.13071483148907e-17	-1.08883567936688	0.241	0.276	3.62450639233823e-13	Epithelial	MGP
LAMA2.3	1.33419931272286e-17	-0.351967929023614	0.068	0.103	4.27677589693314e-13	Epithelial	LAMA2
FOS.2	2.43518070127139e-17	-0.475529911713571	0.879	0.83	7.80597173792545e-13	Epithelial	FOS
DCN.3	2.8170800042841e-17	-0.996552718064859	0.22	0.247	9.03014995373268e-13	Epithelial	DCN
IFITM3.2	9.60667675177529e-17	-0.263860858430157	0.431	0.315	3.07942023278157e-12	Epithelial	IFITM3
KLF6.2	1.31352754479279e-15	-0.251601349968126	0.653	0.665	4.21051254483329e-11	Epithelial	KLF6
THBS1.3	2.6239628928212e-15	-0.305393234633093	0.139	0.177	8.41111305293837e-11	Epithelial	THBS1
TIMP3.2	2.73852736736695e-15	-0.295455129016038	0.109	0.146	8.77834947609476e-11	Epithelial	TIMP3
LUM.3	2.33576689474837e-14	-0.5872383719209	0.167	0.198	7.4873007811159e-10	Epithelial	LUM
IGFBP5.3	4.89795375174004e-14	-0.367321308473012	0.072	0.102	1.57003907512027e-09	Epithelial	IGFBP5
ZFPM2.3	5.34992710910284e-14	-0.30716027349805	0.134	0.169	1.71491913482291e-09	Epithelial	ZFPM2
FN1.3	1.71572058842392e-12	-0.604813541753082	0.199	0.236	5.49974234619287e-08	Epithelial	FN1
CCN1.3	2.50540645330182e-11	-0.431330086583253	0.16	0.19	8.03108038605898e-07	Epithelial	CCN1
KLF2.3	2.62109419293854e-11	-0.363738063689168	0.59	0.58	8.40191743546448e-07	Epithelial	KLF2
SPARC.3	5.62701666739417e-11	-0.506774875623984	0.272	0.298	1.8037401927332e-06	Epithelial	SPARC
PTGDS.3	6.09031563237007e-11	-0.530175523726029	0.117	0.144	1.95225067595623e-06	Epithelial	PTGDS
MT1X.3	2.53963117080356e-10	-0.315728200931307	0.214	0.253	8.1407877180108e-06	Epithelial	MT1X
C7.3	3.90323454375273e-10	-0.311061110274267	0.077	0.101	1.25118183299994e-05	Epithelial	C7
JUN.2	6.20280213451806e-10	-0.362120044998689	0.716	0.716	1.98830822421977e-05	Epithelial	JUN
BGN.3	1.3628907478934e-09	-0.255454970191005	0.165	0.194	4.3687462923723e-05	Epithelial	BGN
PVT1.1	1.44646045763959e-08	0.907014461153624	0.273	0.26	0.000463662899696371	Epithelial	PVT1
CCDC80.3	7.07222681710611e-08	-0.743948805940093	0.227	0.241	0.00226700230622336	Epithelial	CCDC80
NAMPT.2	7.66954458621187e-08	-0.536367233079354	0.407	0.438	0.00245847251711021	Epithelial	NAMPT
HSP90AA1.2	1.02656408659281e-07	-0.49327833542488	0.875	0.866	0.00329065117957324	Epithelial	HSP90AA1
SERPINE1.3	1.7460578149183e-07	-0.591305503966297	0.161	0.181	0.0055969883257206	Epithelial	SERPINE1
CEBPD.3	2.33296388331999e-07	-0.317455759996032	0.266	0.276	0.00747831572798222	Epithelial	CEBPD
GPC6.3	3.27636659830094e-07	-0.255128960453835	0.114	0.136	0.0105023931308537	Epithelial	GPC6
TAGLN.3	1.11856206557259e-06	-0.406080181768865	0.143	0.167	0.0358555070119293	Epithelial	TAGLN
ACTA2.3	2.42849753253635e-06	-0.348606051466478	0.115	0.137	0.0778454884054527	Epithelial	ACTA2
IGFBP4.3	2.82055664077943e-06	-0.357439293667362	0.232	0.239	0.0904129431201846	Epithelial	IGFBP4
MT2A.3	6.18542089678254e-06	-0.713180087987102	0.462	0.475	0.198273666846364	Epithelial	MT2A
C3.3	2.31812161725205e-05	-0.862989876296999	0.235	0.237	0.743073884410146	Epithelial	C3
COL1A2.3	0.000296055347950773	-0.779668343286787	0.304	0.305	1	Epithelial	COL1A2
CCN2.3	0.000810199099844321	-0.290768175347732	0.154	0.166	1	Epithelial	CCN2
FTL.2	0.00592890272881919	-0.485048396237042	0.914	0.936	1	Epithelial	FTL
SPP1	0	3.58313082592378	0.37	0.042	0	Myeloid cells	SPP1
LYZ.4	0	3.36099666213073	0.747	0.06	0	Myeloid cells	LYZ
FTL.3	0	2.94395216791215	0.989	0.93	0	Myeloid cells	FTL
C1QB.1	0	2.92606045849589	0.579	0.023	0	Myeloid cells	C1QB
C1QA.1	0	2.74205899996552	0.595	0.022	0	Myeloid cells	C1QA
S100A9.2	0	2.6827787458511	0.555	0.048	0	Myeloid cells	S100A9
TYROBP.4	0	2.35665837055428	0.87	0.06	0	Myeloid cells	TYROBP
SLC16A10.1	0	2.30126540800937	0.515	0.045	0	Myeloid cells	SLC16A10
HLA-DPA1.4	0	2.2835852373292	0.885	0.369	0	Myeloid cells	HLA-DPA1
HLA-DRA.4	0	2.27387773232989	0.957	0.417	0	Myeloid cells	HLA-DRA
HLA-DRB1.4	0	2.23480193958347	0.917	0.379	0	Myeloid cells	HLA-DRB1
AIF1.4	0	2.23196436287674	0.759	0.056	0	Myeloid cells	AIF1
CTSB.2	0	2.17950350538409	0.843	0.221	0	Myeloid cells	CTSB
CST3.3	0	2.15706384938899	0.943	0.314	0	Myeloid cells	CST3
FCER1G.4	0	2.15287463387316	0.826	0.043	0	Myeloid cells	FCER1G
C1QC	0	2.12603808144317	0.517	0.015	0	Myeloid cells	C1QC
FTH1.3	0	2.07608035123966	0.996	0.962	0	Myeloid cells	FTH1
IFI30.3	0	2.07312667826479	0.724	0.101	0	Myeloid cells	IFI30
CD14.1	0	2.06302431904024	0.642	0.02	0	Myeloid cells	CD14
HLA-DPB1.4	0	2.04021382755656	0.861	0.361	0	Myeloid cells	HLA-DPB1
PSAP.2	0	1.93233202023188	0.878	0.337	0	Myeloid cells	PSAP
S100A8	0	1.92820121183353	0.384	0.038	0	Myeloid cells	S100A8
CD74.4	0	1.81831284895083	0.972	0.568	0	Myeloid cells	CD74
SIPA1L1.3	0	1.79502265501152	0.675	0.34	0	Myeloid cells	SIPA1L1
APOE.4	0	1.76765641278964	0.418	0.153	0	Myeloid cells	APOE
DOCK4.4	0	1.7665477098504	0.557	0.099	0	Myeloid cells	DOCK4
MS4A6A.2	0	1.7331725781491	0.709	0.016	0	Myeloid cells	MS4A6A
RBPJ.3	0	1.72738839458951	0.652	0.253	0	Myeloid cells	RBPJ
RBM47.4	0	1.70627061254344	0.659	0.067	0	Myeloid cells	RBM47
CD163.1	0	1.70062549428079	0.624	0.013	0	Myeloid cells	CD163
CTSS.2	0	1.67024002406613	0.816	0.283	0	Myeloid cells	CTSS
FMN1.3	0	1.64715057463751	0.545	0.043	0	Myeloid cells	FMN1
PLAUR.4	0	1.63801273477394	0.687	0.101	0	Myeloid cells	PLAUR
CCL3	0	1.61295210364868	0.392	0.049	0	Myeloid cells	CCL3
NPC2.3	0	1.61273522281641	0.834	0.27	0	Myeloid cells	NPC2
HLA-DQA1.4	0	1.59690559669778	0.698	0.249	0	Myeloid cells	HLA-DQA1
IL1B	0	1.58071432154086	0.351	0.021	0	Myeloid cells	IL1B
APOC1	0	1.56331156178119	0.301	0.035	0	Myeloid cells	APOC1
CTSD.4	0	1.55951833203171	0.626	0.218	0	Myeloid cells	CTSD
NAMPT.3	0	1.55255685393672	0.803	0.402	0	Myeloid cells	NAMPT
PLXDC2.3	0	1.53559347107994	0.715	0.21	0	Myeloid cells	PLXDC2
RNASE1.2	0	1.53425918390376	0.334	0.063	0	Myeloid cells	RNASE1
ACSL1.4	0	1.47622655991479	0.664	0.085	0	Myeloid cells	ACSL1
MARCO	0	1.4582995825607	0.285	0.007	0	Myeloid cells	MARCO
SLC8A1.2	0	1.42997205070912	0.561	0.043	0	Myeloid cells	SLC8A1
CTSZ.2	0	1.40801871960665	0.756	0.217	0	Myeloid cells	CTSZ
LRMDA.4	0	1.40219568464063	0.585	0.145	0	Myeloid cells	LRMDA
SAT1.2	0	1.39109383999885	0.908	0.599	0	Myeloid cells	SAT1
RAB31.4	0	1.3892440144239	0.648	0.135	0	Myeloid cells	RAB31
CXCL8.2	0	1.38737644751285	0.405	0.064	0	Myeloid cells	CXCL8
C5AR1.1	0	1.3809421917679	0.545	0.026	0	Myeloid cells	C5AR1
S100A11.3	0	1.37150498050107	0.871	0.452	0	Myeloid cells	S100A11
GLUL.3	0	1.365050569438	0.685	0.151	0	Myeloid cells	GLUL
F13A1	0	1.35992538768958	0.398	0.007	0	Myeloid cells	F13A1
HLA-DQB1.4	0	1.35182061539182	0.762	0.273	0	Myeloid cells	HLA-DQB1
VCAN.4	0	1.34790894235692	0.442	0.164	0	Myeloid cells	VCAN
FCGR3A	0	1.3465375745477	0.476	0.024	0	Myeloid cells	FCGR3A
S100A4.4	0	1.34554587107617	0.767	0.405	0	Myeloid cells	S100A4
CD68.2	0	1.34059159493369	0.64	0.026	0	Myeloid cells	CD68
ZEB2.3	0	1.33860350861183	0.747	0.287	0	Myeloid cells	ZEB2
AREG.2	0	1.33742749793023	0.508	0.268	0	Myeloid cells	AREG
GRN.4	0	1.33364141477227	0.778	0.178	0	Myeloid cells	GRN
GPR183.4	0	1.31146995983723	0.65	0.288	0	Myeloid cells	GPR183
EPB41L3.1	0	1.30586521903381	0.525	0.028	0	Myeloid cells	EPB41L3
HLA-DRB5.4	0	1.30212288783417	0.453	0.17	0	Myeloid cells	HLA-DRB5
THBS1.4	0	1.28927507129246	0.442	0.15	0	Myeloid cells	THBS1
FN1.4	0	1.233632134108	0.372	0.221	0	Myeloid cells	FN1
PAPSS2.3	0	1.2236004821424	0.419	0.073	0	Myeloid cells	PAPSS2
NFKB1.3	0	1.21870116307297	0.626	0.383	0	Myeloid cells	NFKB1
QKI.4	0	1.21645435991925	0.744	0.312	0	Myeloid cells	QKI
MRC1	0	1.21445892526662	0.384	0.011	0	Myeloid cells	MRC1
PLTP.3	0	1.21095092522263	0.377	0.084	0	Myeloid cells	PLTP
SRGN.4	0	1.20791481795348	0.957	0.609	0	Myeloid cells	SRGN
FCN1	0	1.19829320648367	0.314	0.007	0	Myeloid cells	FCN1
EREG	0	1.18542347789267	0.288	0.01	0	Myeloid cells	EREG
TYMP.1	0	1.1827753678972	0.676	0.142	0	Myeloid cells	TYMP
KYNU.1	0	1.17814555254238	0.493	0.059	0	Myeloid cells	KYNU
FCGR2A	0	1.17088874387388	0.581	0.016	0	Myeloid cells	FCGR2A
ARHGAP26.2	0	1.17000646223207	0.612	0.273	0	Myeloid cells	ARHGAP26
NEAT1.3	0	1.16912540256993	0.93	0.748	0	Myeloid cells	NEAT1
FGD4.4	0	1.16786543588304	0.564	0.088	0	Myeloid cells	FGD4
AKAP13.3	0	1.15987361043762	0.858	0.708	0	Myeloid cells	AKAP13
ATP1B3.3	0	1.15705517824069	0.772	0.425	0	Myeloid cells	ATP1B3
MS4A7	0	1.15117130354143	0.504	0.022	0	Myeloid cells	MS4A7
VSIG4	0	1.1457462505907	0.457	0.006	0	Myeloid cells	VSIG4
CYBB.4	0	1.14331726789475	0.63	0.109	0	Myeloid cells	CYBB
GAB2.3	0	1.14244003951652	0.534	0.129	0	Myeloid cells	GAB2
MSR1	0	1.14225929655475	0.484	0.015	0	Myeloid cells	MSR1
IRAK3.4	0	1.14045633172623	0.589	0.131	0	Myeloid cells	IRAK3
CXCL3	0	1.1380855785859	0.291	0.034	0	Myeloid cells	CXCL3
SLC11A1	0	1.1359915743891	0.476	0.016	0	Myeloid cells	SLC11A1
ITGB2.3	0	1.12647515498346	0.704	0.215	0	Myeloid cells	ITGB2
LST1.1	0	1.12190401015955	0.575	0.041	0	Myeloid cells	LST1
DPYD.2	0	1.10703055731793	0.633	0.377	0	Myeloid cells	DPYD
FCGRT.3	0	1.07726593446409	0.685	0.171	0	Myeloid cells	FCGRT
JARID2.2	0	1.07045977683397	0.583	0.298	0	Myeloid cells	JARID2
CPVL	0	1.05919929758763	0.518	0.016	0	Myeloid cells	CPVL
CTSL.2	0	1.05564472553323	0.415	0.093	0	Myeloid cells	CTSL
CXCL2.3	0	1.05346816770355	0.363	0.08	0	Myeloid cells	CXCL2
TET2	0	1.04789108601189	0.595	0.186	0	Myeloid cells	TET2
HLA-DMA.4	0	1.0478624315905	0.692	0.211	0	Myeloid cells	HLA-DMA
OLR1	0	1.04732382583729	0.406	0.008	0	Myeloid cells	OLR1
MAP2K1.2	0	1.03580400794887	0.552	0.21	0	Myeloid cells	MAP2K1
SGK1.3	0	1.03008264276238	0.597	0.192	0	Myeloid cells	SGK1
NR4A3.3	0	1.0234656874239	0.528	0.21	0	Myeloid cells	NR4A3
MAP3K8.3	0	1.01613229615676	0.646	0.241	0	Myeloid cells	MAP3K8
VAMP8.1	0	1.01420937072803	0.708	0.249	0	Myeloid cells	VAMP8
CEBPD.4	0	1.00650807805465	0.708	0.234	0	Myeloid cells	CEBPD
GNAQ.3	0	1.00280072738233	0.664	0.234	0	Myeloid cells	GNAQ
SOD2.4	0	0.997338952638831	0.716	0.401	0	Myeloid cells	SOD2
FMNL2.3	0	0.994501505590951	0.402	0.067	0	Myeloid cells	FMNL2
CLEC7A	0	0.991508382654805	0.521	0.015	0	Myeloid cells	CLEC7A
C1orf162.2	0	0.984593679407587	0.581	0.111	0	Myeloid cells	C1orf162
MAFB.1	0	0.978930753372596	0.473	0.04	0	Myeloid cells	MAFB
NLRP3	0	0.976277006304637	0.399	0.021	0	Myeloid cells	NLRP3
CYBA.4	0	0.968769389500579	0.885	0.681	0	Myeloid cells	CYBA
TFRC.1	0	0.966534839618385	0.453	0.161	0	Myeloid cells	TFRC
CD86	0	0.95526989861159	0.468	0.021	0	Myeloid cells	CD86
COTL1.1	0	0.95028919756962	0.659	0.341	0	Myeloid cells	COTL1
MANBA.1	0	0.944695194117705	0.512	0.134	0	Myeloid cells	MANBA
TLR2	0	0.939457214630757	0.486	0.016	0	Myeloid cells	TLR2
ELL2.3	0	0.934067105796041	0.668	0.409	0	Myeloid cells	ELL2
RGS2.2	0	0.93079475871753	0.64	0.291	0	Myeloid cells	RGS2
MS4A4A	0	0.926402549557234	0.425	0.006	0	Myeloid cells	MS4A4A
IER3.3	0	0.92244305321853	0.577	0.231	0	Myeloid cells	IER3
CSTB.3	0	0.921944174405428	0.606	0.335	0	Myeloid cells	CSTB
CSF2RA	0	0.915771967687915	0.456	0.006	0	Myeloid cells	CSF2RA
RNF144B.1	0	0.909893466953102	0.465	0.046	0	Myeloid cells	RNF144B
ATP2B1.2	0	0.908582687080433	0.616	0.388	0	Myeloid cells	ATP2B1
VIM.4	0	0.905906385391634	0.977	0.718	0	Myeloid cells	VIM
SAMSN1.4	0	0.900953491188329	0.62	0.306	0	Myeloid cells	SAMSN1
BRI3.3	0	0.894325960224631	0.695	0.26	0	Myeloid cells	BRI3
TBXAS1.1	0	0.890529932683663	0.518	0.065	0	Myeloid cells	TBXAS1
RNF130.2	0	0.8825758006078	0.674	0.161	0	Myeloid cells	RNF130
LAPTM5.2	0	0.869985282632242	0.841	0.493	0	Myeloid cells	LAPTM5
RAPGEF1.2	0	0.866986495990308	0.57	0.259	0	Myeloid cells	RAPGEF1
EMP3.3	0	0.864590677797041	0.598	0.322	0	Myeloid cells	EMP3
KLF4.3	0	0.854198789472278	0.577	0.146	0	Myeloid cells	KLF4
SLC1A3	0	0.852474250764607	0.391	0.015	0	Myeloid cells	SLC1A3
GK	0	0.84975898111472	0.448	0.049	0	Myeloid cells	GK
ASAH1.2	0	0.848472006508449	0.562	0.139	0	Myeloid cells	ASAH1
ANXA5.2	0	0.842956460913811	0.713	0.288	0	Myeloid cells	ANXA5
OAZ1.3	0	0.833817896661175	0.875	0.737	0	Myeloid cells	OAZ1
CEBPB.3	0	0.83293853616402	0.685	0.319	0	Myeloid cells	CEBPB
CCDC88A.1	0	0.832455563821537	0.571	0.106	0	Myeloid cells	CCDC88A
ACTB.2	0	0.831276742791804	0.989	0.965	0	Myeloid cells	ACTB
FGL2	0	0.827216206767731	0.435	0.042	0	Myeloid cells	FGL2
LCP2.3	0	0.82611332668742	0.48	0.147	0	Myeloid cells	LCP2
SH3BGRL3.3	0	0.822095249598837	0.843	0.69	0	Myeloid cells	SH3BGRL3
GPNMB.2	0	0.820823665423808	0.334	0.093	0	Myeloid cells	GPNMB
RNF149.3	0	0.816177934311406	0.682	0.309	0	Myeloid cells	RNF149
TSPO.3	0	0.812407473138694	0.627	0.31	0	Myeloid cells	TSPO
ABCA1.3	0	0.811218356753509	0.395	0.101	0	Myeloid cells	ABCA1
KCTD12.2	0	0.808003918962975	0.505	0.08	0	Myeloid cells	KCTD12
DBI.2	0	0.804547776040127	0.646	0.334	0	Myeloid cells	DBI
RILPL2.1	0	0.804413780130762	0.589	0.211	0	Myeloid cells	RILPL2
CXCL16.2	0	0.803892113845174	0.481	0.033	0	Myeloid cells	CXCL16
APLP2.4	0	0.803825528508781	0.65	0.296	0	Myeloid cells	APLP2
CSF1R	0	0.80320403599372	0.439	0.009	0	Myeloid cells	CSF1R
DENND5A.2	0	0.794768155283422	0.417	0.135	0	Myeloid cells	DENND5A
GABARAP.2	0	0.794178298880071	0.802	0.51	0	Myeloid cells	GABARAP
PLEK	0	0.79288323936259	0.482	0.069	0	Myeloid cells	PLEK
RASGEF1B.2	0	0.791661413650078	0.57	0.226	0	Myeloid cells	RASGEF1B
DSE.2	0	0.789430280230612	0.499	0.126	0	Myeloid cells	DSE
HIF1A.2	0	0.787693713384625	0.613	0.379	0	Myeloid cells	HIF1A
FABP5.2	0	0.78686154453479	0.38	0.163	0	Myeloid cells	FABP5
LGMN	0	0.783391976989062	0.326	0.068	0	Myeloid cells	LGMN
FOLR2	0	0.782397826898845	0.299	0.009	0	Myeloid cells	FOLR2
SPI1.1	0	0.781369822867875	0.507	0.043	0	Myeloid cells	SPI1
MAML3.3	0	0.779375451522308	0.453	0.136	0	Myeloid cells	MAML3
CPM.1	0	0.778890380290206	0.415	0.056	0	Myeloid cells	CPM
CD44.4	0	0.777399793188877	0.74	0.538	0	Myeloid cells	CD44
LIMS1.2	0	0.774957417485406	0.627	0.318	0	Myeloid cells	LIMS1
SRGAP1.3	0	0.773556102737021	0.459	0.131	0	Myeloid cells	SRGAP1
ATP13A3.2	0	0.772210906649775	0.479	0.181	0	Myeloid cells	ATP13A3
SELENOP.3	0	0.771966512526246	0.295	0.166	0	Myeloid cells	SELENOP
FRMD4B.1	0	0.768909999455834	0.428	0.109	0	Myeloid cells	FRMD4B
SNX9.2	0	0.767964222443822	0.663	0.449	0	Myeloid cells	SNX9
CTSC.1	0	0.764508397579895	0.549	0.179	0	Myeloid cells	CTSC
HMOX1	0	0.763470683031186	0.309	0.02	0	Myeloid cells	HMOX1
CCL3L1	0	0.76164744857902	0.195	0.017	0	Myeloid cells	CCL3L1
C3AR1	0	0.760915591097681	0.412	0.02	0	Myeloid cells	C3AR1
SERPINA1.2	0	0.760475585613452	0.474	0.032	0	Myeloid cells	SERPINA1
TEX14.1	0	0.75179730491334	0.325	0.151	0	Myeloid cells	TEX14
TMSB10.3	0	0.74930619781194	0.989	0.967	0	Myeloid cells	TMSB10
MNDA.1	0	0.747686407006079	0.427	0.035	0	Myeloid cells	MNDA
PELI1.2	0	0.746150136291046	0.492	0.273	0	Myeloid cells	PELI1
CAPG.1	0	0.744154748864167	0.433	0.105	0	Myeloid cells	CAPG
LITAF.2	0	0.743470811199196	0.668	0.296	0	Myeloid cells	LITAF
ITGAX	0	0.741524909106957	0.353	0.015	0	Myeloid cells	ITGAX
FBP1	0	0.741229611081574	0.255	0.013	0	Myeloid cells	FBP1
RAC1.3	0	0.726479544551915	0.757	0.414	0	Myeloid cells	RAC1
KIF1B.3	0	0.726058318919859	0.463	0.179	0	Myeloid cells	KIF1B
ATP6V0C	0	0.724654419014637	0.711	0.363	0	Myeloid cells	ATP6V0C
ZFAND5.1	0	0.720587237198616	0.609	0.33	0	Myeloid cells	ZFAND5
ARPC1B	0	0.718861939577969	0.782	0.526	0	Myeloid cells	ARPC1B
EMILIN2.1	0	0.71452128904866	0.468	0.065	0	Myeloid cells	EMILIN2
RHOQ.3	0	0.714279213437287	0.519	0.166	0	Myeloid cells	RHOQ
PID1	0	0.714117982097637	0.239	0.024	0	Myeloid cells	PID1
CD83.4	0	0.70999296535593	0.619	0.243	0	Myeloid cells	CD83
LDLRAD4.4	0	0.708277994915514	0.61	0.361	0	Myeloid cells	LDLRAD4
MAN1A1.2	0	0.708145576232409	0.533	0.234	0	Myeloid cells	MAN1A1
MFSD1	0	0.707634654537475	0.485	0.066	0	Myeloid cells	MFSD1
ETS2.3	0	0.707203601706701	0.504	0.099	0	Myeloid cells	ETS2
MARCKS.4	0	0.706351014205998	0.54	0.254	0	Myeloid cells	MARCKS
FAM49A.1	0	0.704602413322229	0.437	0.086	0	Myeloid cells	FAM49A
PLIN2.2	0	0.701774360272481	0.443	0.184	0	Myeloid cells	PLIN2
SRGAP2.1	0	0.700226884694289	0.459	0.115	0	Myeloid cells	SRGAP2
AP1S2.1	0	0.698743291614024	0.505	0.103	0	Myeloid cells	AP1S2
ATP6V0B.2	0	0.688017849983411	0.606	0.197	0	Myeloid cells	ATP6V0B
TNFRSF1B.4	0	0.687070998080413	0.546	0.17	0	Myeloid cells	TNFRSF1B
ALCAM.2	0	0.683511698822244	0.417	0.162	0	Myeloid cells	ALCAM
ALOX5AP.2	0	0.679918523607757	0.478	0.209	0	Myeloid cells	ALOX5AP
CD63.4	0	0.677158504575396	0.777	0.412	0	Myeloid cells	CD63
TMEM176B.4	0	0.677093822259119	0.407	0.096	0	Myeloid cells	TMEM176B
SAP30	0	0.677064141801221	0.377	0.052	0	Myeloid cells	SAP30
CTSH.3	0	0.66856772329487	0.513	0.146	0	Myeloid cells	CTSH
METRNL.1	0	0.664970208485492	0.526	0.127	0	Myeloid cells	METRNL
PTPN1.2	0	0.663420296060924	0.586	0.32	0	Myeloid cells	PTPN1
PIK3R5.4	0	0.661401296436263	0.448	0.166	0	Myeloid cells	PIK3R5
MGAT1	0	0.65932909352237	0.493	0.11	0	Myeloid cells	MGAT1
S100A10.3	0	0.655684449424405	0.786	0.533	0	Myeloid cells	S100A10
DOCK5.2	0	0.65495126533141	0.401	0.063	0	Myeloid cells	DOCK5
SLCO2B1.1	0	0.648976350619759	0.287	0.01	0	Myeloid cells	SLCO2B1
PTPRE.1	0	0.644922908650593	0.483	0.112	0	Myeloid cells	PTPRE
CD302	0	0.644664430899082	0.476	0.083	0	Myeloid cells	CD302
HLA-DMB.4	0	0.643471549794316	0.552	0.153	0	Myeloid cells	HLA-DMB
SDCBP.3	0	0.643421384487332	0.689	0.404	0	Myeloid cells	SDCBP
FPR1	0	0.643061070706369	0.411	0.015	0	Myeloid cells	FPR1
TREM2	0	0.641918968754277	0.272	0.003	0	Myeloid cells	TREM2
DMXL2	0	0.639767937295759	0.326	0.022	0	Myeloid cells	DMXL2
ZNF331.3	0	0.639329080596149	0.607	0.429	0	Myeloid cells	ZNF331
ATF6	0	0.638137038305969	0.489	0.248	0	Myeloid cells	ATF6
LRRFIP1.2	0	0.636953216725612	0.762	0.558	0	Myeloid cells	LRRFIP1
ITSN1.2	0	0.63602736047013	0.35	0.076	0	Myeloid cells	ITSN1
HBEGF.1	0	0.63457272341162	0.342	0.051	0	Myeloid cells	HBEGF
ARPC3.3	0	0.633705433202838	0.826	0.653	0	Myeloid cells	ARPC3
LYVE1	0	0.633499919836621	0.207	0.007	0	Myeloid cells	LYVE1
FNIP2.2	0	0.630307504436046	0.374	0.111	0	Myeloid cells	FNIP2
THBD	0	0.629355716315135	0.317	0.034	0	Myeloid cells	THBD
RNASET2.1	0	0.627845058226969	0.628	0.329	0	Myeloid cells	RNASET2
CCL4L2.1	0	0.627702241732448	0.231	0.046	0	Myeloid cells	CCL4L2
H2AFY	0	0.626415761056085	0.587	0.194	0	Myeloid cells	H2AFY
PRKAG2	0	0.62580959685747	0.424	0.164	0	Myeloid cells	PRKAG2
LUCAT1	0	0.625781420514003	0.252	0.026	0	Myeloid cells	LUCAT1
ARHGAP18.2	0	0.625113679931688	0.457	0.12	0	Myeloid cells	ARHGAP18
MCL1.3	0	0.620962026845825	0.764	0.487	0	Myeloid cells	MCL1
STAB1	0	0.619895881082743	0.313	0.02	0	Myeloid cells	STAB1
GNA13.1	0	0.618602304440649	0.529	0.194	0	Myeloid cells	GNA13
RAB7A.2	0	0.618291715697196	0.68	0.418	0	Myeloid cells	RAB7A
RABGEF1.2	0	0.618027969765895	0.511	0.309	0	Myeloid cells	RABGEF1
ANXA2.4	0	0.614300861281833	0.714	0.359	0	Myeloid cells	ANXA2
MCTP1.4	0	0.613878588282264	0.43	0.076	0	Myeloid cells	MCTP1
KCNMA1	0	0.613584848185612	0.246	0.036	0	Myeloid cells	KCNMA1
GNAI2.1	0	0.608695464820716	0.737	0.45	0	Myeloid cells	GNAI2
ZSWIM6.1	0	0.608570384787832	0.621	0.412	0	Myeloid cells	ZSWIM6
ADGRE2.1	0	0.60764483402076	0.313	0.012	0	Myeloid cells	ADGRE2
IGSF6	0	0.607640914851355	0.306	0.01	0	Myeloid cells	IGSF6
LIPA	0	0.60715307453646	0.319	0.073	0	Myeloid cells	LIPA
FCGR2B	0	0.606227605731591	0.318	0.039	0	Myeloid cells	FCGR2B
MYO9B	0	0.604629215110366	0.498	0.251	0	Myeloid cells	MYO9B
PPARD.1	0	0.604158182413356	0.373	0.113	0	Myeloid cells	PPARD
RNASEK.1	0	0.602042053200261	0.752	0.492	0	Myeloid cells	RNASEK
RUNX1.2	0	0.601465467708672	0.59	0.369	0	Myeloid cells	RUNX1
CLEC10A	0	0.599317015516906	0.251	0.003	0	Myeloid cells	CLEC10A
ETV6.1	0	0.599229209668043	0.565	0.318	0	Myeloid cells	ETV6
ACSL3	0	0.599001448089912	0.396	0.146	0	Myeloid cells	ACSL3
PYCARD	0	0.597379890309687	0.462	0.103	0	Myeloid cells	PYCARD
RNASE6.1	0	0.59669780944889	0.429	0.063	0	Myeloid cells	RNASE6
TRPS1.3	0	0.586589216501392	0.484	0.261	0	Myeloid cells	TRPS1
GSTO1	0	0.577368135552192	0.481	0.168	0	Myeloid cells	GSTO1
IL18.1	0	0.576805924843606	0.362	0.049	0	Myeloid cells	IL18
NHSL1.1	0	0.576237035074656	0.257	0.065	0	Myeloid cells	NHSL1
INSIG1	0	0.575653978876822	0.329	0.102	0	Myeloid cells	INSIG1
BCL2A1.3	0	0.574795655481236	0.378	0.101	0	Myeloid cells	BCL2A1
CH25H	0	0.574407660063027	0.209	0.037	0	Myeloid cells	CH25H
PLSCR1.1	0	0.571054284612385	0.489	0.136	0	Myeloid cells	PLSCR1
TGFBI.2	0	0.570572205141634	0.459	0.064	0	Myeloid cells	TGFBI
GRB2.2	0	0.569414536182446	0.642	0.343	0	Myeloid cells	GRB2
BLVRB.1	0	0.568036619757896	0.399	0.094	0	Myeloid cells	BLVRB
ANKH.2	0	0.567815749794812	0.31	0.178	0	Myeloid cells	ANKH
TNS3.1	0	0.565051676625594	0.327	0.068	0	Myeloid cells	TNS3
PFKFB3.1	0	0.564777833642968	0.44	0.151	0	Myeloid cells	PFKFB3
DAPK1	0	0.564183841924004	0.334	0.057	0	Myeloid cells	DAPK1
IFNGR2.2	0	0.562843119597299	0.461	0.14	0	Myeloid cells	IFNGR2
FOXO3.3	0	0.562264647438831	0.558	0.304	0	Myeloid cells	FOXO3
ELMO1.2	0	0.561683846640475	0.591	0.406	0	Myeloid cells	ELMO1
BASP1.3	0	0.561209602622197	0.48	0.224	0	Myeloid cells	BASP1
ARL8B	0	0.560992582785232	0.444	0.15	0	Myeloid cells	ARL8B
GRASP	0	0.559309598793467	0.38	0.107	0	Myeloid cells	GRASP
MXD1.2	0	0.558353684133454	0.429	0.118	0	Myeloid cells	MXD1
RAB20	0	0.556192421263785	0.338	0.018	0	Myeloid cells	RAB20
DAB2.2	0	0.555101769394811	0.333	0.081	0	Myeloid cells	DAB2
RNF13	0	0.553562701728957	0.491	0.184	0	Myeloid cells	RNF13
NFE2L2.2	0	0.55065633184393	0.643	0.379	0	Myeloid cells	NFE2L2
FCGBP.1	0	0.547553643505041	0.117	0.027	0	Myeloid cells	FCGBP
BNIP3L	0	0.54687202493594	0.482	0.217	0	Myeloid cells	BNIP3L
MYL6.4	0	0.544629541701251	0.905	0.794	0	Myeloid cells	MYL6
HAVCR2.1	0	0.543631730016543	0.348	0.035	0	Myeloid cells	HAVCR2
RHOA.2	0	0.541696360282167	0.766	0.53	0	Myeloid cells	RHOA
LYN.3	0	0.539575758812723	0.618	0.206	0	Myeloid cells	LYN
ARPC5	0	0.537856866145436	0.684	0.376	0	Myeloid cells	ARPC5
RGS1.3	0	0.536639057406327	0.539	0.293	0	Myeloid cells	RGS1
ANXA1.2	0	0.536352630035264	0.711	0.428	0	Myeloid cells	ANXA1
YBX1.1	0	0.535519603972335	0.838	0.727	0	Myeloid cells	YBX1
CD4.1	0	0.534587467763778	0.443	0.096	0	Myeloid cells	CD4
ARRB2	0	0.533810097511783	0.434	0.075	0	Myeloid cells	ARRB2
THEMIS2	0	0.531018765678055	0.383	0.041	0	Myeloid cells	THEMIS2
CD109	0	0.528689281522075	0.253	0.049	0	Myeloid cells	CD109
SAMHD1.4	0	0.528543067632453	0.631	0.288	0	Myeloid cells	SAMHD1
STARD13.1	0	0.528063372112565	0.284	0.059	0	Myeloid cells	STARD13
JAML	0	0.527818844252721	0.368	0.06	0	Myeloid cells	JAML
MAN2B1	0	0.527783757290156	0.437	0.088	0	Myeloid cells	MAN2B1
PPT1	0	0.527195456237278	0.416	0.091	0	Myeloid cells	PPT1
GAPDH.2	0	0.527165225233193	0.906	0.805	0	Myeloid cells	GAPDH
ATP6V1F.1	0	0.526265247628148	0.511	0.228	0	Myeloid cells	ATP6V1F
TNFSF13B	0	0.525887065764745	0.365	0.042	0	Myeloid cells	TNFSF13B
TREM1	0	0.524935890060688	0.314	0.012	0	Myeloid cells	TREM1
TKT	0	0.52490819807161	0.433	0.179	0	Myeloid cells	TKT
ZFHX3.1	0	0.524628775450631	0.394	0.087	0	Myeloid cells	ZFHX3
VEGFA.4	0	0.521092622328929	0.333	0.075	0	Myeloid cells	VEGFA
AP2S1.1	0	0.520483234460189	0.52	0.204	0	Myeloid cells	AP2S1
MIR181A1HG	0	0.519592494864829	0.281	0.051	0	Myeloid cells	MIR181A1HG
ATG7	0	0.516442856729256	0.417	0.195	0	Myeloid cells	ATG7
TUBA1B.1	0	0.515739181975511	0.692	0.505	0	Myeloid cells	TUBA1B
RIN3.1	0	0.515272056422445	0.388	0.086	0	Myeloid cells	RIN3
PSD3.4	0	0.51476585371368	0.315	0.13	0	Myeloid cells	PSD3
LAIR1	0	0.51373253251554	0.375	0.053	0	Myeloid cells	LAIR1
MERTK	0	0.510877913573541	0.237	0.014	0	Myeloid cells	MERTK
PHACTR1.3	0	0.51029254678156	0.437	0.14	0	Myeloid cells	PHACTR1
IL13RA1.1	0	0.508119693606911	0.4	0.074	0	Myeloid cells	IL13RA1
LILRB4	0	0.506968400100218	0.311	0.003	0	Myeloid cells	LILRB4
SBF2.2	0	0.50542079237562	0.451	0.225	0	Myeloid cells	SBF2
IL1RAP	0	0.505408836653912	0.283	0.062	0	Myeloid cells	IL1RAP
IFNGR1	0	0.505408214265198	0.532	0.197	0	Myeloid cells	IFNGR1
B4GALT1	0	0.502283442277785	0.57	0.335	0	Myeloid cells	B4GALT1
LGALS1.3	0	0.501054488163131	0.768	0.375	0	Myeloid cells	LGALS1
PDE4B.2	0	0.500954915455137	0.574	0.38	0	Myeloid cells	PDE4B
UBASH3B.3	0	0.500184286726091	0.307	0.123	0	Myeloid cells	UBASH3B
CLIC1.2	0	0.499909800613186	0.722	0.505	0	Myeloid cells	CLIC1
ACTR2.1	0	0.499403483569631	0.721	0.456	0	Myeloid cells	ACTR2
HCK	0	0.498546541665836	0.307	0.011	0	Myeloid cells	HCK
FCGR1A	0	0.496403689822986	0.273	0.003	0	Myeloid cells	FCGR1A
ITM2B.2	0	0.495916306188154	0.869	0.762	0	Myeloid cells	ITM2B
SH2B3	0	0.494491782222281	0.354	0.073	0	Myeloid cells	SH2B3
ABR	0	0.494461256567181	0.353	0.123	0	Myeloid cells	ABR
STX11.1	0	0.493996246738625	0.339	0.051	0	Myeloid cells	STX11
EFHD2.2	0	0.49373647187416	0.47	0.145	0	Myeloid cells	EFHD2
ADAM17.1	0	0.493381679013536	0.479	0.256	0	Myeloid cells	ADAM17
H3F3A.2	0	0.4933773993568	0.924	0.878	0	Myeloid cells	H3F3A
EIF4A1.2	0	0.493082612366516	0.809	0.615	0	Myeloid cells	EIF4A1
TAOK3	0	0.492878736847429	0.586	0.365	0	Myeloid cells	TAOK3
MPEG1	0	0.492682564099291	0.268	0.021	0	Myeloid cells	MPEG1
FPR3	0	0.492662629269341	0.271	0.003	0	Myeloid cells	FPR3
ELF2.1	0	0.491349904115001	0.518	0.316	0	Myeloid cells	ELF2
TPP1	0	0.490729455649788	0.433	0.101	0	Myeloid cells	TPP1
RASSF4	0	0.490283062717318	0.289	0.011	0	Myeloid cells	RASSF4
ATP5F1E	0	0.486231431986748	0.904	0.862	0	Myeloid cells	ATP5F1E
SERPINB1.2	0	0.486171692642346	0.478	0.203	0	Myeloid cells	SERPINB1
MB21D2	0	0.486168877798216	0.262	0.049	0	Myeloid cells	MB21D2
UPP1.1	0	0.485905130858617	0.384	0.097	0	Myeloid cells	UPP1
SESTD1.1	0	0.485039399408782	0.305	0.102	0	Myeloid cells	SESTD1
GPX4.2	0	0.480656183386285	0.647	0.398	0	Myeloid cells	GPX4
GPR34	0	0.480324850994274	0.232	0.02	0	Myeloid cells	GPR34
FNDC3B.3	0	0.479824398018188	0.558	0.302	0	Myeloid cells	FNDC3B
ALDH2.2	0	0.47966456054694	0.384	0.094	0	Myeloid cells	ALDH2
AZIN1-AS1	0	0.479465412592041	0.179	0.052	0	Myeloid cells	AZIN1-AS1
ALOX5.1	0	0.47891921866433	0.339	0.052	0	Myeloid cells	ALOX5
SPAG9.2	0	0.477946084654568	0.508	0.3	0	Myeloid cells	SPAG9
LY96	0	0.473754812986691	0.361	0.073	0	Myeloid cells	LY96
ZFAND3.1	0	0.472527687171717	0.607	0.444	0	Myeloid cells	ZFAND3
CTNNB1.3	0	0.469542014891652	0.566	0.361	0	Myeloid cells	CTNNB1
MT2A.4	0	0.469453001651046	0.683	0.455	0	Myeloid cells	MT2A
PKM.2	0	0.468758433443012	0.574	0.331	0	Myeloid cells	PKM
CSTA	0	0.4669614885888	0.246	0.007	0	Myeloid cells	CSTA
CORO1C	0	0.465469683515451	0.32	0.079	0	Myeloid cells	CORO1C
TMSB4X.3	0	0.465161523939245	0.993	0.981	0	Myeloid cells	TMSB4X
DNMBP	0	0.464921796431861	0.301	0.081	0	Myeloid cells	DNMBP
B3GNT5.1	0	0.464483294571556	0.275	0.039	0	Myeloid cells	B3GNT5
HERPUD1.4	0	0.464332203108722	0.663	0.457	0	Myeloid cells	HERPUD1
RTN4.2	0	0.463786754794677	0.719	0.436	0	Myeloid cells	RTN4
GNG5.2	0	0.463216447259211	0.644	0.365	0	Myeloid cells	GNG5
ANPEP.1	0	0.463087193037852	0.243	0.023	0	Myeloid cells	ANPEP
HEXB	0	0.462872471697838	0.381	0.091	0	Myeloid cells	HEXB
MTSS1.1	0	0.462392139510004	0.355	0.136	0	Myeloid cells	MTSS1
TNFSF13	0	0.462237161225881	0.297	0.015	0	Myeloid cells	TNFSF13
FAM20A	0	0.461949245342972	0.263	0.042	0	Myeloid cells	FAM20A
GSTP1.2	0	0.459471305846823	0.674	0.396	0	Myeloid cells	GSTP1
HCLS1.2	0	0.458883720171196	0.595	0.31	0	Myeloid cells	HCLS1
GNA12	0	0.458680473660171	0.342	0.121	0	Myeloid cells	GNA12
ATP6AP2	0	0.457609549183987	0.479	0.221	0	Myeloid cells	ATP6AP2
HAMP	0	0.455881895850932	0.125	0.003	0	Myeloid cells	HAMP
OGFRL1	0	0.455643471159693	0.342	0.085	0	Myeloid cells	OGFRL1
SULF2.3	0	0.454607367052857	0.323	0.123	0	Myeloid cells	SULF2
ENO1	0	0.453793074658102	0.643	0.429	0	Myeloid cells	ENO1
AGFG1	0	0.453492984725041	0.402	0.181	0	Myeloid cells	AGFG1
LAP3	0	0.453312826039137	0.42	0.14	0	Myeloid cells	LAP3
GAS7.3	0	0.452868297959796	0.343	0.108	0	Myeloid cells	GAS7
VMO1	0	0.452325631657054	0.182	0.003	0	Myeloid cells	VMO1
FAM102B	0	0.451675046409186	0.334	0.117	0	Myeloid cells	FAM102B
CUX1.2	0	0.451597271662517	0.569	0.346	0	Myeloid cells	CUX1
ABL2.3	0	0.451038626079813	0.406	0.204	0	Myeloid cells	ABL2
LAMP1	0	0.449011378666208	0.442	0.203	0	Myeloid cells	LAMP1
NCF2	0	0.448929037585636	0.293	0.019	0	Myeloid cells	NCF2
MAP3K2.1	0	0.448213003030874	0.569	0.384	0	Myeloid cells	MAP3K2
PICALM.1	0	0.446545931591518	0.606	0.36	0	Myeloid cells	PICALM
CREG1	0	0.442127062531091	0.3	0.055	0	Myeloid cells	CREG1
IL3RA	0	0.441924390812857	0.174	0.056	0	Myeloid cells	IL3RA
FGR	0	0.441110024576576	0.283	0.018	0	Myeloid cells	FGR
HDAC9.4	0	0.441096548240098	0.313	0.128	0	Myeloid cells	HDAC9
ZFYVE16	0	0.440620807968405	0.307	0.112	0	Myeloid cells	ZFYVE16
AHR.2	0	0.439382191417738	0.408	0.205	0	Myeloid cells	AHR
PILRA	0	0.438276045411187	0.298	0.03	0	Myeloid cells	PILRA
BMP2K.3	0	0.43614072407334	0.361	0.126	0	Myeloid cells	BMP2K
PLD4	0	0.435780777921385	0.162	0.012	0	Myeloid cells	PLD4
CMIP.1	0	0.430425690429782	0.476	0.27	0	Myeloid cells	CMIP
PTK2B.1	0	0.425174720406948	0.382	0.217	0	Myeloid cells	PTK2B
WDFY3.2	0	0.423922327371561	0.309	0.086	0	Myeloid cells	WDFY3
YWHAH	0	0.423525013929237	0.354	0.153	0	Myeloid cells	YWHAH
ATP6V1B2	0	0.422873405176719	0.299	0.047	0	Myeloid cells	ATP6V1B2
RAB1A.1	0	0.422026106142928	0.561	0.339	0	Myeloid cells	RAB1A
TMBIM6.1	0	0.42183670793258	0.756	0.572	0	Myeloid cells	TMBIM6
DPYSL2.2	0	0.421655637901262	0.44	0.139	0	Myeloid cells	DPYSL2
SH3BGRL.1	0	0.421284204987859	0.655	0.397	0	Myeloid cells	SH3BGRL
NFIL3.1	0	0.421073016666383	0.389	0.135	0	Myeloid cells	NFIL3
CCL20	0	0.420887606866963	0.106	0.022	0	Myeloid cells	CCL20
NCOA4	0	0.420013027812457	0.356	0.093	0	Myeloid cells	NCOA4
CSGALNACT2	0	0.419207060930954	0.38	0.146	0	Myeloid cells	CSGALNACT2
SYK.2	0	0.418667293428075	0.408	0.114	0	Myeloid cells	SYK
CYFIP1	0	0.418328784003107	0.33	0.075	0	Myeloid cells	CYFIP1
ICAM1.3	0	0.418064642694283	0.331	0.129	0	Myeloid cells	ICAM1
LGALS3.4	0	0.416435951107271	0.526	0.26	0	Myeloid cells	LGALS3
RALA	0	0.415555149218824	0.374	0.195	0	Myeloid cells	RALA
CFD.2	0	0.412925612154251	0.392	0.047	0	Myeloid cells	CFD
CD58	0	0.408621069606125	0.347	0.127	0	Myeloid cells	CD58
TALDO1.1	0	0.407328519378409	0.432	0.178	0	Myeloid cells	TALDO1
FCHO2	0	0.404535023735455	0.268	0.064	0	Myeloid cells	FCHO2
IRS2	0	0.404433013403785	0.426	0.196	0	Myeloid cells	IRS2
LILRB2	0	0.404212844122188	0.24	0.003	0	Myeloid cells	LILRB2
PDK4.2	0	0.402556032549414	0.254	0.083	0	Myeloid cells	PDK4
MITF.1	0	0.402205146781896	0.213	0.037	0	Myeloid cells	MITF
SLC39A8	0	0.402178873419631	0.244	0.1	0	Myeloid cells	SLC39A8
PDE8A.1	0	0.402114739517951	0.345	0.191	0	Myeloid cells	PDE8A
SLC43A2	0	0.40088046926063	0.257	0.035	0	Myeloid cells	SLC43A2
NUMB.1	0	0.400416859782261	0.427	0.232	0	Myeloid cells	NUMB
ITGAM	0	0.400205343621603	0.271	0.017	0	Myeloid cells	ITGAM
PDE4A.1	0	0.400155140896619	0.286	0.075	0	Myeloid cells	PDE4A
CFL1.2	0	0.398306301590908	0.882	0.81	0	Myeloid cells	CFL1
SERF2.2	0	0.395476212978634	0.925	0.885	0	Myeloid cells	SERF2
HNMT	0	0.395379853061531	0.272	0.038	0	Myeloid cells	HNMT
FAM49B.2	0	0.394589413597856	0.674	0.409	0	Myeloid cells	FAM49B
C5AR2	0	0.392488460617834	0.176	0.004	0	Myeloid cells	C5AR2
RAPH1.2	0	0.392092052829752	0.297	0.098	0	Myeloid cells	RAPH1
SPRED1.1	0	0.390748846336117	0.228	0.085	0	Myeloid cells	SPRED1
LSP1.2	0	0.389989249551896	0.489	0.297	0	Myeloid cells	LSP1
CANX	0	0.38913235795506	0.534	0.281	0	Myeloid cells	CANX
TPM3.2	0	0.388684777148976	0.728	0.518	0	Myeloid cells	TPM3
GRINA	0	0.388375750844596	0.318	0.065	0	Myeloid cells	GRINA
SLC16A3	0	0.387797206843282	0.342	0.099	0	Myeloid cells	SLC16A3
ATP8B4.1	0	0.387278756741976	0.218	0.02	0	Myeloid cells	ATP8B4
RGS10.3	0	0.387068345300585	0.461	0.245	0	Myeloid cells	RGS10
SRGAP2B	0	0.38702723927503	0.28	0.06	0	Myeloid cells	SRGAP2B
FRMD4A.2	0	0.386774906957899	0.251	0.12	0	Myeloid cells	FRMD4A
CIITA.2	0	0.386772680162575	0.297	0.084	0	Myeloid cells	CIITA
RIPK2	0	0.386019972198756	0.303	0.097	0	Myeloid cells	RIPK2
GNG10	0	0.385520148783031	0.365	0.122	0	Myeloid cells	GNG10
LGALS9	0	0.385294477811612	0.312	0.078	0	Myeloid cells	LGALS9
SH3BP5.3	0	0.384403155304425	0.422	0.208	0	Myeloid cells	SH3BP5
IQGAP1.1	0	0.383991869899819	0.698	0.491	0	Myeloid cells	IQGAP1
CYP27A1	0	0.383636179410977	0.177	0.018	0	Myeloid cells	CYP27A1
COMT	0	0.3832187716312	0.393	0.139	0	Myeloid cells	COMT
PABPC4	0	0.38114435460148	0.439	0.207	0	Myeloid cells	PABPC4
RTN1	0	0.380984661345609	0.193	0.005	0	Myeloid cells	RTN1
SLC31A2	0	0.380002286303407	0.258	0.016	0	Myeloid cells	SLC31A2
SPTLC2	0	0.379806604973246	0.375	0.157	0	Myeloid cells	SPTLC2
LCP1.2	0	0.378718033520958	0.626	0.385	0	Myeloid cells	LCP1
TIMP2.3	0	0.378554683750227	0.5	0.2	0	Myeloid cells	TIMP2
PLD3	0	0.377098403971153	0.283	0.129	0	Myeloid cells	PLD3
ADAM9.1	0	0.375726257776686	0.3	0.074	0	Myeloid cells	ADAM9
BACH1.1	0	0.373789020364388	0.473	0.265	0	Myeloid cells	BACH1
ATP6V0D1	0	0.37356509456328	0.385	0.124	0	Myeloid cells	ATP6V0D1
GLIPR1.2	0	0.373336156295383	0.497	0.23	0	Myeloid cells	GLIPR1
CDKN1A.1	0	0.372578483441236	0.387	0.161	0	Myeloid cells	CDKN1A
CPEB4.1	0	0.37211493988632	0.321	0.126	0	Myeloid cells	CPEB4
AL512603.2	0	0.37201678397176	0.141	0.02	0	Myeloid cells	AL512603.2
BCAT1	0	0.369976913588053	0.264	0.054	0	Myeloid cells	BCAT1
JDP2	0	0.36978088047013	0.275	0.055	0	Myeloid cells	JDP2
SLC7A5.1	0	0.369021430538354	0.289	0.119	0	Myeloid cells	SLC7A5
MEF2A.2	0	0.368479257739094	0.473	0.292	0	Myeloid cells	MEF2A
LGALS2	0	0.367928844365675	0.122	0.009	0	Myeloid cells	LGALS2
PLBD1	0	0.367688611278024	0.233	0.031	0	Myeloid cells	PLBD1
TANC2.3	0	0.365927417427138	0.309	0.167	0	Myeloid cells	TANC2
FCER1A.1	0	0.3658307033946	0.116	0.003	0	Myeloid cells	FCER1A
ADAMTSL4-AS1.2	0	0.365732841771635	0.435	0.221	0	Myeloid cells	ADAMTSL4-AS1
NR4A2	0	0.365245086653218	0.629	0.43	0	Myeloid cells	NR4A2
ASAP1.3	0	0.364546942994444	0.492	0.323	0	Myeloid cells	ASAP1
ACER3.1	0	0.36423900542126	0.302	0.09	0	Myeloid cells	ACER3
REL.3	0	0.36420418830998	0.621	0.437	0	Myeloid cells	REL
KMO	0	0.363671684390348	0.159	0.026	0	Myeloid cells	KMO
SGMS2.1	0	0.36277816284196	0.226	0.041	0	Myeloid cells	SGMS2
TBC1D8	0	0.361983870389899	0.243	0.066	0	Myeloid cells	TBC1D8
GNB1	0	0.361416608835789	0.638	0.426	0	Myeloid cells	GNB1
NINJ1	0	0.360490142056395	0.262	0.05	0	Myeloid cells	NINJ1
MS4A4E	0	0.360320606346367	0.174	0.003	0	Myeloid cells	MS4A4E
MIS18BP1.2	0	0.359972213350629	0.373	0.202	0	Myeloid cells	MIS18BP1
CREB5.3	0	0.359361165739282	0.295	0.096	0	Myeloid cells	CREB5
ROCK1.2	0	0.359248605484447	0.621	0.434	0	Myeloid cells	ROCK1
GNA15.1	0	0.35890550530679	0.231	0.019	0	Myeloid cells	GNA15
SKAP2.2	0	0.358738533260911	0.489	0.219	0	Myeloid cells	SKAP2
CHKA	0	0.358605098991508	0.288	0.089	0	Myeloid cells	CHKA
PSTPIP2	0	0.356455046791056	0.228	0.036	0	Myeloid cells	PSTPIP2
VAPA.2	0	0.355702742668314	0.584	0.405	0	Myeloid cells	VAPA
ARFGAP3	0	0.354878571109507	0.345	0.155	0	Myeloid cells	ARFGAP3
PDGFC	0	0.353935612984942	0.198	0.043	0	Myeloid cells	PDGFC
CHSY1	0	0.353498541888492	0.314	0.119	0	Myeloid cells	CHSY1
ADAP2	0	0.352522098074542	0.222	0.011	0	Myeloid cells	ADAP2
BID	0	0.351027065019439	0.275	0.076	0	Myeloid cells	BID
ARHGAP6.2	0	0.349487936732154	0.217	0.069	0	Myeloid cells	ARHGAP6
FKBP5.4	0	0.348385804261886	0.799	0.616	0	Myeloid cells	FKBP5
TTYH3	0	0.348378918771274	0.23	0.028	0	Myeloid cells	TTYH3
CALHM6.1	0	0.348064493299501	0.272	0.069	0	Myeloid cells	CALHM6
LNCAROD	0	0.347829595524996	0.141	0.009	0	Myeloid cells	LNCAROD
NPL	0	0.347359661805624	0.209	0.017	0	Myeloid cells	NPL
CPQ.2	0	0.347316165277105	0.404	0.201	0	Myeloid cells	CPQ
PTPRJ.3	0	0.347185237912207	0.364	0.17	0	Myeloid cells	PTPRJ
CLIP4	0	0.346937647446591	0.191	0.075	0	Myeloid cells	CLIP4
CD93	0	0.34671438774129	0.261	0.044	0	Myeloid cells	CD93
GNS	0	0.345879926419044	0.287	0.064	0	Myeloid cells	GNS
TAGLN2.3	0	0.345081701369531	0.616	0.439	0	Myeloid cells	TAGLN2
HEXA	0	0.343014762088676	0.331	0.144	0	Myeloid cells	HEXA
ARPC2.1	0	0.342897044305838	0.824	0.7	0	Myeloid cells	ARPC2
TIMP1.4	0	0.342150694342305	0.632	0.347	0	Myeloid cells	TIMP1
CMTM6	0	0.342029960825548	0.489	0.231	0	Myeloid cells	CMTM6
RHOB.3	0	0.341917896108573	0.49	0.293	0	Myeloid cells	RHOB
ADA2	0	0.341729371442261	0.279	0.069	0	Myeloid cells	ADA2
ACSL4.1	0	0.341224329071068	0.309	0.138	0	Myeloid cells	ACSL4
UBE2D3	0	0.340392158659021	0.744	0.579	0	Myeloid cells	UBE2D3
TBC1D14	0	0.339427122594562	0.269	0.075	0	Myeloid cells	TBC1D14
SHTN1	0	0.339276452791505	0.23	0.018	0	Myeloid cells	SHTN1
LDLRAD3	0	0.339088081855904	0.195	0.026	0	Myeloid cells	LDLRAD3
MAP4K3	0	0.339021339326642	0.327	0.153	0	Myeloid cells	MAP4K3
FOSL2.2	0	0.338968053153235	0.441	0.219	0	Myeloid cells	FOSL2
LPCAT2.1	0	0.338790692478133	0.238	0.037	0	Myeloid cells	LPCAT2
ATP6V0E1	0	0.338768623626934	0.659	0.481	0	Myeloid cells	ATP6V0E1
RAB5C	0	0.337741536835369	0.427	0.191	0	Myeloid cells	RAB5C
ANKS1A	0	0.337624060883162	0.284	0.108	0	Myeloid cells	ANKS1A
SLC7A7	0	0.337471487169701	0.218	0.014	0	Myeloid cells	SLC7A7
CEP170	0	0.336780517436385	0.346	0.156	0	Myeloid cells	CEP170
CD300E	0	0.336228677622465	0.164	0.001	0	Myeloid cells	CD300E
G0S2	0	0.336067150453804	0.148	0.046	0	Myeloid cells	G0S2
SMIM25	0	0.335908270895609	0.183	0.004	0	Myeloid cells	SMIM25
CD84.3	0	0.335637377849444	0.335	0.122	0	Myeloid cells	CD84
PFN1.1	0	0.333649413612051	0.848	0.751	0	Myeloid cells	PFN1
PGK1.1	0	0.332969534204588	0.603	0.407	0	Myeloid cells	PGK1
LACTB.1	0	0.332558598909661	0.276	0.055	0	Myeloid cells	LACTB
AFF4	0	0.33248930678846	0.55	0.386	0	Myeloid cells	AFF4
MYO1F	0	0.332364667943799	0.335	0.103	0	Myeloid cells	MYO1F
EIF2AK3.1	0	0.332027035914913	0.295	0.158	0	Myeloid cells	EIF2AK3
ATP6AP1	0	0.331465987647739	0.288	0.074	0	Myeloid cells	ATP6AP1
TOM1	0	0.330991097448925	0.28	0.076	0	Myeloid cells	TOM1
GPR137B	0	0.33060034910308	0.235	0.062	0	Myeloid cells	GPR137B
PHC2	0	0.32981296827108	0.303	0.08	0	Myeloid cells	PHC2
PPM1L	0	0.329744205903088	0.199	0.042	0	Myeloid cells	PPM1L
CAPZA2	0	0.329054827423896	0.508	0.28	0	Myeloid cells	CAPZA2
LAMP2	0	0.328746117028959	0.342	0.127	0	Myeloid cells	LAMP2
TMEM176A.4	0	0.32787871174235	0.265	0.083	0	Myeloid cells	TMEM176A
MPP1.1	0	0.327276875186971	0.217	0.016	0	Myeloid cells	MPP1
CHMP1B	0	0.325701655501726	0.403	0.23	0	Myeloid cells	CHMP1B
MARCH1.4	0	0.325567515152424	0.388	0.142	0	Myeloid cells	MARCH1
POMP.2	0	0.325437227328306	0.595	0.38	0	Myeloid cells	POMP
CD36	0	0.325193827371812	0.198	0.033	0	Myeloid cells	CD36
CAP1	0	0.324581297007746	0.569	0.348	0	Myeloid cells	CAP1
LRP1.3	0	0.322525779876492	0.403	0.156	0	Myeloid cells	LRP1
SUSD6	0	0.321334252494028	0.405	0.22	0	Myeloid cells	SUSD6
CERS6.1	0	0.32042275738192	0.363	0.194	0	Myeloid cells	CERS6
UBAP1.1	0	0.319227519420053	0.359	0.2	0	Myeloid cells	UBAP1
CLEC12A	0	0.318008494957032	0.185	0.006	0	Myeloid cells	CLEC12A
GLIPR2	0	0.317471455301278	0.272	0.073	0	Myeloid cells	GLIPR2
AGPAT4	0	0.31716627404439	0.261	0.099	0	Myeloid cells	AGPAT4
CNPY3	0	0.316118341692557	0.36	0.139	0	Myeloid cells	CNPY3
AHNAK.1	0	0.314896701109073	0.577	0.383	0	Myeloid cells	AHNAK
RHEB	0	0.31483298299358	0.43	0.238	0	Myeloid cells	RHEB
SMS	0	0.314135544163546	0.3	0.136	0	Myeloid cells	SMS
TPRG1	0	0.312592190493958	0.167	0.068	0	Myeloid cells	TPRG1
SMIM3.1	0	0.31167325419176	0.228	0.044	0	Myeloid cells	SMIM3
VSIR.1	0	0.311416255127656	0.351	0.156	0	Myeloid cells	VSIR
DTNA	0	0.310679448430917	0.181	0.043	0	Myeloid cells	DTNA
CFP	0	0.310591030257766	0.171	0.007	0	Myeloid cells	CFP
LTA4H	0	0.310525059500351	0.26	0.099	0	Myeloid cells	LTA4H
SNTB1	0	0.309707232386235	0.175	0.06	0	Myeloid cells	SNTB1
AC020656.1	0	0.309495734274785	0.129	0.006	0	Myeloid cells	AC020656.1
PARVB.1	0	0.309184721755109	0.298	0.109	0	Myeloid cells	PARVB
PLEKHB2	0	0.309074143299195	0.348	0.141	0	Myeloid cells	PLEKHB2
BLOC1S1.1	0	0.308959106390072	0.448	0.253	0	Myeloid cells	BLOC1S1
ETF1	0	0.308159369519178	0.433	0.227	0	Myeloid cells	ETF1
FLOT1	0	0.307236917312999	0.336	0.143	0	Myeloid cells	FLOT1
KDM6B.1	0	0.306643690679856	0.424	0.243	0	Myeloid cells	KDM6B
ZMIZ1.1	0	0.306183997432484	0.255	0.065	0	Myeloid cells	ZMIZ1
SOAT1	0	0.306136742974667	0.264	0.09	0	Myeloid cells	SOAT1
VDR	0	0.305956549281233	0.188	0.022	0	Myeloid cells	VDR
WARS.1	0	0.305621080558789	0.196	0.047	0	Myeloid cells	WARS
KLF7.2	0	0.304113802516337	0.291	0.135	0	Myeloid cells	KLF7
IRAK2	0	0.303131407782961	0.172	0.037	0	Myeloid cells	IRAK2
SDS	0	0.302546136081349	0.104	0.002	0	Myeloid cells	SDS
PSEN1	0	0.302378473109267	0.379	0.209	0	Myeloid cells	PSEN1
AC099489.1	0	0.301298857180695	0.127	0.033	0	Myeloid cells	AC099489.1
CSF3R	0	0.299327512279137	0.238	0.017	0	Myeloid cells	CSF3R
SLC15A3	0	0.29896895609732	0.197	0.018	0	Myeloid cells	SLC15A3
AGTPBP1	0	0.298396091368836	0.297	0.134	0	Myeloid cells	AGTPBP1
NRP1.2	0	0.297192973656012	0.276	0.101	0	Myeloid cells	NRP1
LINC01374	0	0.296971103115872	0.112	0.011	0	Myeloid cells	LINC01374
CLEC4E	0	0.296869986380389	0.181	0.008	0	Myeloid cells	CLEC4E
SDC2.1	0	0.295149559054276	0.197	0.062	0	Myeloid cells	SDC2
CKLF.3	0	0.292942034571377	0.379	0.221	0	Myeloid cells	CKLF
RNH1.1	0	0.291953327661268	0.427	0.23	0	Myeloid cells	RNH1
AQP9	0	0.29163219121742	0.169	0.014	0	Myeloid cells	AQP9
DENND1A	0	0.290983156295285	0.334	0.179	0	Myeloid cells	DENND1A
VAMP5	0	0.29066721520052	0.294	0.149	0	Myeloid cells	VAMP5
AP2A2	0	0.29052228138629	0.242	0.091	0	Myeloid cells	AP2A2
BST2.1	0	0.289671661114664	0.411	0.241	0	Myeloid cells	BST2
CTTNBP2NL	0	0.289556640130712	0.214	0.051	0	Myeloid cells	CTTNBP2NL
GAA	0	0.288498306869715	0.212	0.036	0	Myeloid cells	GAA
MOB3B	0	0.288118461388257	0.222	0.084	0	Myeloid cells	MOB3B
ATOX1.1	0	0.288052058871524	0.322	0.174	0	Myeloid cells	ATOX1
UNC93B1	0	0.287301990656962	0.249	0.059	0	Myeloid cells	UNC93B1
CLTA.2	0	0.286464183955083	0.501	0.323	0	Myeloid cells	CLTA
PCBP1	0	0.28633873142978	0.554	0.37	0	Myeloid cells	PCBP1
HCST.3	0	0.286335019744293	0.539	0.296	0	Myeloid cells	HCST
TFEC	0	0.286178943740418	0.18	0.017	0	Myeloid cells	TFEC
MOB1A.1	0	0.286148298812916	0.472	0.26	0	Myeloid cells	MOB1A
CLTC	0	0.285043689791349	0.404	0.208	0	Myeloid cells	CLTC
STK38L	0	0.284630847512604	0.222	0.096	0	Myeloid cells	STK38L
A2M.3	0	0.284241895064048	0.348	0.139	0	Myeloid cells	A2M
PLEKHG2	0	0.284087410448019	0.249	0.098	0	Myeloid cells	PLEKHG2
PTAFR	0	0.284002568467255	0.197	0.017	0	Myeloid cells	PTAFR
LILRB3	0	0.283393979988766	0.2	0.01	0	Myeloid cells	LILRB3
NCOR2	0	0.283234278671518	0.315	0.139	0	Myeloid cells	NCOR2
SIRPA	0	0.282479308317463	0.194	0.018	0	Myeloid cells	SIRPA
MYO5A.1	0	0.280812907393682	0.351	0.184	0	Myeloid cells	MYO5A
OXSR1.1	0	0.280582479133326	0.276	0.146	0	Myeloid cells	OXSR1
USP32	0	0.280407650442316	0.296	0.145	0	Myeloid cells	USP32
GPAT3	0	0.279657102466691	0.126	0.016	0	Myeloid cells	GPAT3
STXBP2	0	0.279541323927625	0.214	0.067	0	Myeloid cells	STXBP2
C15orf48.1	0	0.279270644585294	0.146	0.035	0	Myeloid cells	C15orf48
TBC1D9.1	0	0.278972959158333	0.218	0.078	0	Myeloid cells	TBC1D9
CD300A	0	0.278432099689637	0.195	0.019	0	Myeloid cells	CD300A
ZYX	0	0.278420349729247	0.299	0.114	0	Myeloid cells	ZYX
CENPU	0	0.277019247311273	0.155	0.025	0	Myeloid cells	CENPU
DIRC3	0	0.276131190048069	0.136	0.044	0	Myeloid cells	DIRC3
IL1RN	0	0.275979026856614	0.123	0.004	0	Myeloid cells	IL1RN
PKP2	0	0.275787487978735	0.148	0.029	0	Myeloid cells	PKP2
LAMTOR1	0	0.275761103822777	0.396	0.212	0	Myeloid cells	LAMTOR1
C9orf72	0	0.275285975745426	0.297	0.123	0	Myeloid cells	C9orf72
RIN2.2	0	0.274600489152273	0.243	0.088	0	Myeloid cells	RIN2
COLEC12.1	0	0.274590901508545	0.18	0.072	0	Myeloid cells	COLEC12
TLR4	0	0.274231094548298	0.177	0.012	0	Myeloid cells	TLR4
YBX3.2	0	0.273567859946938	0.551	0.334	0	Myeloid cells	YBX3
GABARAPL1.1	0	0.272676271667761	0.315	0.141	0	Myeloid cells	GABARAPL1
AC100849.1	0	0.272511759121535	0.106	0.004	0	Myeloid cells	AC100849.1
AL356124.1.1	0	0.272282066860905	0.16	0.04	0	Myeloid cells	AL356124.1
MAMLD1	0	0.27197500122876	0.117	0.014	0	Myeloid cells	MAMLD1
AC087286.2.1	0	0.271969808768572	0.24	0.105	0	Myeloid cells	AC087286.2
LAMTOR4.1	0	0.271906266791622	0.513	0.34	0	Myeloid cells	LAMTOR4
PDXK	0	0.270540429593887	0.288	0.113	0	Myeloid cells	PDXK
PTPN2.1	0	0.269852784313186	0.433	0.268	0	Myeloid cells	PTPN2
RHOG.1	0	0.269744943653523	0.348	0.157	0	Myeloid cells	RHOG
NCKAP1L	0	0.269436264364554	0.333	0.139	0	Myeloid cells	NCKAP1L
TNFRSF21.1	0	0.269200038804492	0.164	0.023	0	Myeloid cells	TNFRSF21
LAMTOR2	0	0.269101134178711	0.297	0.118	0	Myeloid cells	LAMTOR2
CLN8	0	0.268102141444379	0.177	0.045	0	Myeloid cells	CLN8
GNB2.1	0	0.267992477009041	0.389	0.2	0	Myeloid cells	GNB2
GFOD1	0	0.267561912599502	0.211	0.088	0	Myeloid cells	GFOD1
UBE2E2.3	0	0.267182871305608	0.429	0.253	0	Myeloid cells	UBE2E2
SH3TC1	0	0.266455079098009	0.233	0.052	0	Myeloid cells	SH3TC1
CTSA	0	0.266041037890447	0.268	0.122	0	Myeloid cells	CTSA
HIPK3.3	0	0.265794381283361	0.42	0.248	0	Myeloid cells	HIPK3
AP003086.1	0	0.265694333959479	0.204	0.057	0	Myeloid cells	AP003086.1
BHLHE40.2	0	0.265603163528233	0.351	0.165	0	Myeloid cells	BHLHE40
DHX34	0	0.264939467744696	0.152	0.031	0	Myeloid cells	DHX34
PGLS	0	0.264547621509943	0.379	0.205	0	Myeloid cells	PGLS
WNT2B	0	0.264244940825984	0.181	0.051	0	Myeloid cells	WNT2B
NAGK	0	0.263326969874011	0.239	0.082	0	Myeloid cells	NAGK
MARCH2	0	0.263325088038642	0.22	0.052	0	Myeloid cells	MARCH2
COX8A.2	0	0.262449903565465	0.564	0.384	0	Myeloid cells	COX8A
SYNGR2.2	0	0.262315242343012	0.332	0.142	0	Myeloid cells	SYNGR2
PITPNA	0	0.261033211306549	0.263	0.119	0	Myeloid cells	PITPNA
ARPC4	0	0.260272284409967	0.445	0.25	0	Myeloid cells	ARPC4
C20orf194	0	0.259889470616808	0.232	0.088	0	Myeloid cells	C20orf194
CNDP2	0	0.25969799224193	0.267	0.091	0	Myeloid cells	CNDP2
AP1B1	0	0.259663060746854	0.275	0.109	0	Myeloid cells	AP1B1
EPB41L2.1	0	0.259432998277728	0.283	0.146	0	Myeloid cells	EPB41L2
OTULINL	0	0.258619707157557	0.201	0.049	0	Myeloid cells	OTULINL
SNX8	0	0.258475038381231	0.218	0.068	0	Myeloid cells	SNX8
DISC1.3	0	0.258136430985804	0.306	0.159	0	Myeloid cells	DISC1
BAZ2B	0	0.257729441708984	0.389	0.219	0	Myeloid cells	BAZ2B
LRRK2	0	0.257161030322015	0.194	0.048	0	Myeloid cells	LRRK2
EIF2AK4	0	0.25659438336184	0.229	0.074	0	Myeloid cells	EIF2AK4
CAT	0	0.256362958761216	0.254	0.079	0	Myeloid cells	CAT
TRAPPC5	0	0.256004565736449	0.389	0.232	0	Myeloid cells	TRAPPC5
RREB1	0	0.255785037669259	0.279	0.146	0	Myeloid cells	RREB1
NUDT16	0	0.255201405718984	0.203	0.041	0	Myeloid cells	NUDT16
TLN1.1	0	0.254655319123732	0.509	0.319	0	Myeloid cells	TLN1
PLXNC1	0	0.254424108978719	0.215	0.055	0	Myeloid cells	PLXNC1
ATF5	0	0.253974407686698	0.169	0.038	0	Myeloid cells	ATF5
FERMT3	0	0.253469149811865	0.271	0.099	0	Myeloid cells	FERMT3
TPM4.3	0	0.253078885137261	0.61	0.415	0	Myeloid cells	TPM4
AKIRIN2	0	0.252041912798708	0.309	0.14	0	Myeloid cells	AKIRIN2
M6PR	0	0.251234520996188	0.325	0.153	0	Myeloid cells	M6PR
SEPTIN1.1	0	-0.251098171299249	0.037	0.189	0	Myeloid cells	SEPTIN1
TBC1D10C.1	0	-0.254533389060306	0.022	0.171	0	Myeloid cells	TBC1D10C
RASGRP1.1	0	-0.256579698841368	0.013	0.148	0	Myeloid cells	RASGRP1
ARHGEF1.2	0	-0.263875811238811	0.085	0.241	0	Myeloid cells	ARHGEF1
P2RY10.1	0	-0.270125072650538	0.014	0.163	0	Myeloid cells	P2RY10
GZMM.3	0	-0.271346648999984	0.014	0.143	0	Myeloid cells	GZMM
PRKCQ-AS1.3	0	-0.273322354570144	0.01	0.136	0	Myeloid cells	PRKCQ-AS1
AC245297.3.1	0	-0.276748940843503	0.065	0.227	0	Myeloid cells	AC245297.3
TRAF3IP3.2	0	-0.279427090230086	0.057	0.211	0	Myeloid cells	TRAF3IP3
CYFIP2.3	0	-0.281185117971336	0.073	0.23	0	Myeloid cells	CYFIP2
PBXIP1.1	0	-0.282580038315075	0.039	0.196	0	Myeloid cells	PBXIP1
TMC8.2	0	-0.284542318033879	0.043	0.206	0	Myeloid cells	TMC8
PRDX2.1	0	-0.285807771444598	0.115	0.298	0	Myeloid cells	PRDX2
PYHIN1.4	0	-0.286449137851476	0.01	0.136	0	Myeloid cells	PYHIN1
ODF2L.2	0	-0.289104165569604	0.061	0.228	0	Myeloid cells	ODF2L
P2RX5.2	0	-0.289320876682186	0.005	0.137	0	Myeloid cells	P2RX5
FKBP11	0	-0.291390287910505	0.029	0.18	0	Myeloid cells	FKBP11
ICAM3.3	0	-0.294459063939008	0.087	0.257	0	Myeloid cells	ICAM3
PTPN4.2	0	-0.300655952564551	0.052	0.207	0	Myeloid cells	PTPN4
SELENOM.3	0	-0.301198085802629	0.06	0.226	0	Myeloid cells	SELENOM
RCAN3.1	0	-0.301262145969935	0.042	0.199	0	Myeloid cells	RCAN3
PBX4.2	0	-0.303012734423703	0.023	0.157	0	Myeloid cells	PBX4
FAM214A.2	0	-0.31022891083533	0.082	0.243	0	Myeloid cells	FAM214A
TNRC6C.2	0	-0.310322929646508	0.075	0.242	0	Myeloid cells	TNRC6C
FAM102A.1	0	-0.316177695150415	0.016	0.195	0	Myeloid cells	FAM102A
OCIAD2.1	0	-0.328492233738138	0.035	0.234	0	Myeloid cells	OCIAD2
SPTAN1.2	0	-0.329148524309552	0.163	0.344	0	Myeloid cells	SPTAN1
PSIP1.2	0	-0.333348243631639	0.109	0.298	0	Myeloid cells	PSIP1
CCDC88C.3	0	-0.334932107471161	0.041	0.234	0	Myeloid cells	CCDC88C
AC079793.1.2	0	-0.335277154635153	0.058	0.212	0	Myeloid cells	AC079793.1
PAX5.4	0	-0.338680111991527	0.003	0.138	0	Myeloid cells	PAX5
CD6.4	0	-0.338990405378935	0.018	0.185	0	Myeloid cells	CD6
CIRBP.1	0	-0.344287855673542	0.463	0.623	0	Myeloid cells	CIRBP
PRKCQ.4	0	-0.346408597929741	0.02	0.164	0	Myeloid cells	PRKCQ
TNFRSF13C.4	0	-0.349904633953485	0.005	0.155	0	Myeloid cells	TNFRSF13C
TMEM156.3	0	-0.352670403772657	0.038	0.181	0	Myeloid cells	TMEM156
BLK.4	0	-0.35380413926798	0.017	0.141	0	Myeloid cells	BLK
RACK1.2	0	-0.355572599986167	0.917	0.936	0	Myeloid cells	RACK1
RPL35.2	0	-0.35631606431753	0.931	0.943	0	Myeloid cells	RPL35
TCF7.2	0	-0.359991409853503	0.026	0.213	0	Myeloid cells	TCF7
SPTBN1.3	0	-0.360755218368212	0.084	0.258	0	Myeloid cells	SPTBN1
KMT2A.2	0	-0.369362514392507	0.128	0.33	0	Myeloid cells	KMT2A
TMEM243.3	0	-0.369840659629133	0.087	0.299	0	Myeloid cells	TMEM243
MPHOSPH8.1	0	-0.370040239951111	0.173	0.379	0	Myeloid cells	MPHOSPH8
TSPAN5.3	0	-0.370044788433364	0.035	0.197	0	Myeloid cells	TSPAN5
PATJ.3	0	-0.370452689260162	0.031	0.207	0	Myeloid cells	PATJ
CD27.3	0	-0.372092671781092	0.009	0.197	0	Myeloid cells	CD27
LCK.3	0	-0.372272322101648	0.014	0.218	0	Myeloid cells	LCK
TAF1D.2	0	-0.372681622376254	0.221	0.408	0	Myeloid cells	TAF1D
PDLIM1.3	0	-0.372848069160453	0.067	0.242	0	Myeloid cells	PDLIM1
RPL6.2	0	-0.374166446579093	0.954	0.963	0	Myeloid cells	RPL6
LIMD2.3	0	-0.37512486264447	0.173	0.345	0	Myeloid cells	LIMD2
DOCK9.2	0	-0.375210471634009	0.038	0.194	0	Myeloid cells	DOCK9
OXNAD1.3	0	-0.376353346104316	0.063	0.242	0	Myeloid cells	OXNAD1
RPL37A.1	0	-0.379988152453123	0.965	0.969	0	Myeloid cells	RPL37A
MSI2.2	0	-0.382829074597359	0.133	0.316	0	Myeloid cells	MSI2
NSD3.3	0	-0.383308503532105	0.195	0.392	0	Myeloid cells	NSD3
RPL26.2	0	-0.384265750671107	0.97	0.969	0	Myeloid cells	RPL26
SP140.3	0	-0.385058697016379	0.057	0.239	0	Myeloid cells	SP140
NKTR.3	0	-0.387550275787562	0.187	0.382	0	Myeloid cells	NKTR
PLAAT4.3	0	-0.387821469334094	0.084	0.3	0	Myeloid cells	PLAAT4
SYNE1.3	0	-0.388022631791475	0.133	0.313	0	Myeloid cells	SYNE1
GIMAP7.4	0	-0.388095698183486	0.074	0.226	0	Myeloid cells	GIMAP7
SF1.3	0	-0.391741025973736	0.318	0.497	0	Myeloid cells	SF1
GCC2.2	0	-0.392829425639393	0.203	0.389	0	Myeloid cells	GCC2
NAP1L4.3	0	-0.393711964414598	0.11	0.306	0	Myeloid cells	NAP1L4
TUT4.1	0	-0.394631276438997	0.138	0.352	0	Myeloid cells	TUT4
LEF1.4	0	-0.395182080796399	0.016	0.156	0	Myeloid cells	LEF1
TOMM7.1	0	-0.401784799234217	0.705	0.784	0	Myeloid cells	TOMM7
NCK2.3	0	-0.40293317841277	0.101	0.311	0	Myeloid cells	NCK2
MLLT3.3	0	-0.407191407932398	0.044	0.204	0	Myeloid cells	MLLT3
ATF7IP.4	0	-0.407209967544428	0.214	0.385	0	Myeloid cells	ATF7IP
SEPTIN7.1	0	-0.408522015967861	0.48	0.639	0	Myeloid cells	SEPTIN7
ATP8A1.2	0	-0.408865258057209	0.059	0.231	0	Myeloid cells	ATP8A1
TPD52.3	0	-0.408974983876695	0.043	0.224	0	Myeloid cells	TPD52
RPL36A.1	0	-0.410157723714998	0.906	0.934	0	Myeloid cells	RPL36A
RPL8.1	0	-0.410686645783509	0.954	0.963	0	Myeloid cells	RPL8
EEF1D.2	0	-0.411210955309506	0.776	0.848	0	Myeloid cells	EEF1D
ICOS.4	0	-0.414086741727882	0.014	0.157	0	Myeloid cells	ICOS
RPS2.2	0	-0.416356395823739	0.979	0.979	0	Myeloid cells	RPS2
BICDL1.4	0	-0.421453823834736	0.026	0.182	0	Myeloid cells	BICDL1
SOCS1.3	0	-0.425156947866731	0.07	0.271	0	Myeloid cells	SOCS1
TXK.3	0	-0.425689019649608	0.037	0.176	0	Myeloid cells	TXK
LBH.3	0	-0.429375781983116	0.03	0.265	0	Myeloid cells	LBH
LDHB.3	0	-0.433570927785441	0.264	0.459	0	Myeloid cells	LDHB
RPL38.2	0	-0.434286510286116	0.901	0.92	0	Myeloid cells	RPL38
CD7.4	0	-0.436046895198509	0.034	0.21	0	Myeloid cells	CD7
ACAP1.3	0	-0.437002404340193	0.055	0.294	0	Myeloid cells	ACAP1
ITM2A.3	0	-0.437279085485498	0.023	0.225	0	Myeloid cells	ITM2A
BIRC3.3	0	-0.440388732134729	0.124	0.309	0	Myeloid cells	BIRC3
VPREB3.4	0	-0.44504305573429	0.002	0.154	0	Myeloid cells	VPREB3
ZFAS1.2	0	-0.447284556314433	0.571	0.708	0	Myeloid cells	ZFAS1
ZNF831.4	0	-0.447348134760375	0.017	0.211	0	Myeloid cells	ZNF831
CD48.4	0	-0.4529788491619	0.26	0.442	0	Myeloid cells	CD48
RPS14.3	0	-0.453324982224749	0.973	0.971	0	Myeloid cells	RPS14
LINC01934.4	0	-0.455691311992225	0.021	0.154	0	Myeloid cells	LINC01934
PPP1R16B.3	0	-0.464073077411226	0.105	0.282	0	Myeloid cells	PPP1R16B
AKT3.4	0	-0.465790898234665	0.186	0.362	0	Myeloid cells	AKT3
CAMK2D.1	0	-0.466270335460006	0.207	0.383	0	Myeloid cells	CAMK2D
AP001011.1.3	0	-0.469593475831668	0.069	0.233	0	Myeloid cells	AP001011.1
TENT5C.3	0	-0.47018887115457	0.034	0.261	0	Myeloid cells	TENT5C
NPM1.3	0	-0.470365842601312	0.705	0.817	0	Myeloid cells	NPM1
RPLP1.4	0	-0.471329981914097	0.985	0.984	0	Myeloid cells	RPLP1
CCR7.3	0	-0.474787802544667	0.026	0.241	0	Myeloid cells	CCR7
MARCKSL1.4	0	-0.475491740937366	0.094	0.32	0	Myeloid cells	MARCKSL1
SESN3.3	0	-0.475856308383404	0.086	0.257	0	Myeloid cells	SESN3
SCML4.4	0	-0.476122703120601	0.025	0.217	0	Myeloid cells	SCML4
HIST1H4C.1	0	-0.476208148892822	0.111	0.291	0	Myeloid cells	HIST1H4C
RPS28.2	0	-0.479272936002586	0.972	0.973	0	Myeloid cells	RPS28
RPL9.3	0	-0.479516249790986	0.96	0.961	0	Myeloid cells	RPL9
RUNX3.3	0	-0.479760774113088	0.08	0.266	0	Myeloid cells	RUNX3
RPL24.2	0	-0.482592242250234	0.922	0.95	0	Myeloid cells	RPL24
EIF4A2.2	0	-0.484968429287158	0.344	0.571	0	Myeloid cells	EIF4A2
TMEM131L.4	0	-0.485516290238758	0.108	0.298	0	Myeloid cells	TMEM131L
THEMIS.4	0	-0.485530774590249	0.023	0.168	0	Myeloid cells	THEMIS
RPL17.4	0	-0.486208289045361	0.961	0.967	0	Myeloid cells	RPL17
RPS7.3	0	-0.486379240453608	0.941	0.957	0	Myeloid cells	RPS7
LRBA.2	0	-0.486616725663689	0.239	0.412	0	Myeloid cells	LRBA
RPL7A.1	0	-0.489461344303738	0.957	0.966	0	Myeloid cells	RPL7A
RPS15.2	0	-0.490851630358134	0.967	0.969	0	Myeloid cells	RPS15
EPB41.3	0	-0.497182760318279	0.127	0.331	0	Myeloid cells	EPB41
EEF1A1.3	0	-0.499031085820794	0.99	0.988	0	Myeloid cells	EEF1A1
RPL31.4	0	-0.500824367028152	0.745	0.839	0	Myeloid cells	RPL31
TUBA4A.2	0	-0.501794586727658	0.053	0.291	0	Myeloid cells	TUBA4A
IGHD.4	0	-0.504440996779319	0.005	0.132	0	Myeloid cells	IGHD
SPOCK2.4	0	-0.506441257258446	0.028	0.281	0	Myeloid cells	SPOCK2
RALGPS2.3	0	-0.508585752334797	0.077	0.256	0	Myeloid cells	RALGPS2
RPS23.2	0	-0.510818713092322	0.971	0.97	0	Myeloid cells	RPS23
SRSF7.3	0	-0.514945814786212	0.417	0.608	0	Myeloid cells	SRSF7
RPL29.2	0	-0.51827442345832	0.95	0.962	0	Myeloid cells	RPL29
CASK.3	0	-0.51849731722188	0.134	0.338	0	Myeloid cells	CASK
NOP53.4	0	-0.520281820727689	0.405	0.611	0	Myeloid cells	NOP53
ATM.3	0	-0.521650468332596	0.217	0.423	0	Myeloid cells	ATM
CD79B.4	0	-0.523544647790468	0.01	0.2	0	Myeloid cells	CD79B
PIK3IP1.3	0	-0.525079960335807	0.096	0.354	0	Myeloid cells	PIK3IP1
RPL10.3	0	-0.526497415089305	0.983	0.983	0	Myeloid cells	RPL10
RPL14.1	0	-0.530263604801471	0.938	0.953	0	Myeloid cells	RPL14
RPS3A.4	0	-0.535483850388693	0.971	0.971	0	Myeloid cells	RPS3A
ZEB1.3	0	-0.546799697537335	0.132	0.375	0	Myeloid cells	ZEB1
C12orf57.3	0	-0.547394358277233	0.176	0.492	0	Myeloid cells	C12orf57
PDCD4.4	0	-0.547477216066663	0.249	0.461	0	Myeloid cells	PDCD4
RPS19.3	0	-0.548916391166489	0.972	0.976	0	Myeloid cells	RPS19
RPL11.4	0	-0.550236330406998	0.972	0.976	0	Myeloid cells	RPL11
RPL37.4	0	-0.551494508636915	0.971	0.973	0	Myeloid cells	RPL37
EVL.3	0	-0.554276344986362	0.159	0.435	0	Myeloid cells	EVL
FCMR.4	0	-0.556188565063086	0.015	0.299	0	Myeloid cells	FCMR
RPL12.1	0	-0.559087439245469	0.965	0.966	0	Myeloid cells	RPL12
RPL39.4	0	-0.562125871497023	0.971	0.97	0	Myeloid cells	RPL39
RPL41.3	0	-0.563549744718919	0.984	0.985	0	Myeloid cells	RPL41
EBF1.4	0	-0.567927439030232	0.07	0.232	0	Myeloid cells	EBF1
RPL28.3	0	-0.569043549917035	0.98	0.98	0	Myeloid cells	RPL28
ZBTB20.4	0	-0.57143854465025	0.465	0.611	0	Myeloid cells	ZBTB20
TNRC6B.3	0	-0.574004880915573	0.387	0.591	0	Myeloid cells	TNRC6B
RPL19.3	0	-0.575829820164537	0.967	0.968	0	Myeloid cells	RPL19
PACS1.3	0	-0.579965857724519	0.184	0.375	0	Myeloid cells	PACS1
STK4.2	0	-0.586993395974236	0.39	0.533	0	Myeloid cells	STK4
LEPROTL1.3	0	-0.589675917898466	0.174	0.361	0	Myeloid cells	LEPROTL1
SLC38A1.3	0	-0.595757858930911	0.125	0.409	0	Myeloid cells	SLC38A1
IKZF1.4	0	-0.596281667329281	0.254	0.432	0	Myeloid cells	IKZF1
CD3G.4	0	-0.596495759028902	0.027	0.273	0	Myeloid cells	CD3G
CD52.4	0	-0.597017250015609	0.36	0.552	0	Myeloid cells	CD52
RPL18.2	0	-0.600925584104184	0.949	0.962	0	Myeloid cells	RPL18
RPLP2.4	0	-0.601409826025936	0.964	0.968	0	Myeloid cells	RPLP2
IKZF3.4	0	-0.606958594535194	0.021	0.306	0	Myeloid cells	IKZF3
RPL5.3	0	-0.609521512336747	0.936	0.956	0	Myeloid cells	RPL5
RPL18A.2	0	-0.609607529713361	0.965	0.969	0	Myeloid cells	RPL18A
PDE7A.4	0	-0.610873061530887	0.171	0.381	0	Myeloid cells	PDE7A
RPL21.4	0	-0.622264169323429	0.968	0.969	0	Myeloid cells	RPL21
RPL35A.2	0	-0.622851707528101	0.944	0.961	0	Myeloid cells	RPL35A
RPL36.2	0	-0.626337099742174	0.951	0.961	0	Myeloid cells	RPL36
RPS8.2	0	-0.634079848552903	0.971	0.973	0	Myeloid cells	RPS8
RIPOR2.3	0	-0.638948531365879	0.178	0.401	0	Myeloid cells	RIPOR2
RPL10A.3	0	-0.646704686529027	0.922	0.95	0	Myeloid cells	RPL10A
INPP4B.3	0	-0.651820780428128	0.089	0.268	0	Myeloid cells	INPP4B
RESF1.3	0	-0.655729698674786	0.189	0.448	0	Myeloid cells	RESF1
CDC42SE2.3	0	-0.665158246227595	0.363	0.504	0	Myeloid cells	CDC42SE2
ZFP36L2.4	0	-0.665248455852788	0.702	0.824	0	Myeloid cells	ZFP36L2
PPP2R5C.4	0	-0.669168276950197	0.363	0.51	0	Myeloid cells	PPP2R5C
ANK3.4	0	-0.674626478186603	0.094	0.248	0	Myeloid cells	ANK3
RPS12.3	0	-0.675470540712953	0.979	0.978	0	Myeloid cells	RPS12
RPL13A.4	0	-0.675968567710119	0.963	0.97	0	Myeloid cells	RPL13A
CLEC2D.3	0	-0.677508525163526	0.063	0.371	0	Myeloid cells	CLEC2D
CAMK4.4	0	-0.677559233213237	0.03	0.23	0	Myeloid cells	CAMK4
TC2N.3	0	-0.677918641461905	0.034	0.265	0	Myeloid cells	TC2N
ABLIM1.3	0	-0.681540419306236	0.051	0.329	0	Myeloid cells	ABLIM1
RNF125.4	0	-0.683974270940238	0.119	0.29	0	Myeloid cells	RNF125
KLF12.4	0	-0.684421000311488	0.092	0.365	0	Myeloid cells	KLF12
CCND3.3	0	-0.688131030266857	0.278	0.486	0	Myeloid cells	CCND3
RPS6.4	0	-0.688878400882459	0.962	0.971	0	Myeloid cells	RPS6
ISG20.4	0	-0.689935661296392	0.121	0.421	0	Myeloid cells	ISG20
RPL13.4	0	-0.691857064882289	0.982	0.984	0	Myeloid cells	RPL13
RPS21.3	0	-0.696207245084801	0.947	0.959	0	Myeloid cells	RPS21
CD2.4	0	-0.697386087010388	0.058	0.298	0	Myeloid cells	CD2
RPS5.3	0	-0.697926061680167	0.897	0.934	0	Myeloid cells	RPS5
RPL32.3	0	-0.700420107089189	0.97	0.973	0	Myeloid cells	RPL32
RPS25.3	0	-0.700998812228804	0.945	0.957	0	Myeloid cells	RPS25
RPS4X.2	0	-0.706123327539445	0.958	0.969	0	Myeloid cells	RPS4X
GAS5.3	0	-0.710733608120889	0.321	0.627	0	Myeloid cells	GAS5
ITK.3	0	-0.715151283767847	0.039	0.26	0	Myeloid cells	ITK
RPL34.4	0	-0.715561891936831	0.973	0.975	0	Myeloid cells	RPL34
RPL23A.4	0	-0.720934000712997	0.946	0.961	0	Myeloid cells	RPL23A
RPL30.3	0	-0.724706940491063	0.969	0.971	0	Myeloid cells	RPL30
RPS27A.3	0	-0.724964840082924	0.97	0.973	0	Myeloid cells	RPS27A
CD3E.4	0	-0.736112505124981	0.037	0.317	0	Myeloid cells	CD3E
RPS26.4	0	-0.736782592242948	0.761	0.838	0	Myeloid cells	RPS26
DNAJB1.3	0	-0.741863599961148	0.291	0.513	0	Myeloid cells	DNAJB1
TRAC.4	0	-0.750532361233807	0.036	0.306	0	Myeloid cells	TRAC
CD247.4	0	-0.756945072804236	0.041	0.283	0	Myeloid cells	CD247
RPSA.4	0	-0.758477515820976	0.883	0.93	0	Myeloid cells	RPSA
RORA.4	0	-0.763848189939727	0.123	0.385	0	Myeloid cells	RORA
RPS18.2	0	-0.764253859035984	0.975	0.979	0	Myeloid cells	RPS18
RPS15A.3	0	-0.76850086475045	0.963	0.971	0	Myeloid cells	RPS15A
TXNIP.3	0	-0.769696166249237	0.566	0.765	0	Myeloid cells	TXNIP
STK17A.4	0	-0.783062030122669	0.126	0.477	0	Myeloid cells	STK17A
TRBC1.4	0	-0.784901363051011	0.025	0.222	0	Myeloid cells	TRBC1
RPS29.4	0	-0.786069037056559	0.963	0.967	0	Myeloid cells	RPS29
SMCHD1.3	0	-0.797417377074827	0.453	0.587	0	Myeloid cells	SMCHD1
PARP8.4	0	-0.798416894709777	0.172	0.366	0	Myeloid cells	PARP8
RPL3.4	0	-0.804351666726524	0.955	0.972	0	Myeloid cells	RPL3
CD96.4	0	-0.807674222165732	0.045	0.312	0	Myeloid cells	CD96
RHOH.4	0	-0.809149831933038	0.128	0.389	0	Myeloid cells	RHOH
RPS3.3	0	-0.816100591931842	0.955	0.968	0	Myeloid cells	RPS3
KLF2.4	0	-0.818552300168948	0.421	0.596	0	Myeloid cells	KLF2
RNF19A.4	0	-0.834273686771811	0.169	0.419	0	Myeloid cells	RNF19A
CD3D.4	0	-0.837282677509243	0.039	0.316	0	Myeloid cells	CD3D
BTG1.4	0	-0.852718763245961	0.8	0.831	0	Myeloid cells	BTG1
TSHZ2.3	0	-0.869727127514569	0.099	0.311	0	Myeloid cells	TSHZ2
CEMIP2.3	0	-0.875342622450413	0.292	0.522	0	Myeloid cells	CEMIP2
MS4A1.4	0	-0.878309844713613	0.007	0.223	0	Myeloid cells	MS4A1
BCL11B.4	0	-0.881405159420463	0.042	0.322	0	Myeloid cells	BCL11B
SYNE2.4	0	-0.887824776026827	0.096	0.445	0	Myeloid cells	SYNE2
JUN.3	0	-0.913056472026551	0.537	0.734	0	Myeloid cells	JUN
LTB.4	0	-0.922065094374052	0.105	0.426	0	Myeloid cells	LTB
MALAT1.3	0	-0.922973067027616	0.983	0.983	0	Myeloid cells	MALAT1
TRBC2.4	0	-0.928453760270221	0.037	0.345	0	Myeloid cells	TRBC2
IL32.3	0	-0.941036811586274	0.087	0.345	0	Myeloid cells	IL32
BANK1.4	0	-0.971769227053845	0.057	0.204	0	Myeloid cells	BANK1
SKAP1.3	0	-0.982276859259732	0.051	0.348	0	Myeloid cells	SKAP1
FYN.4	0	-1.01625666935816	0.298	0.477	0	Myeloid cells	FYN
ETS1.4	0	-1.03347238821516	0.093	0.519	0	Myeloid cells	ETS1
CD79A.4	0	-1.09499079568219	0.014	0.249	0	Myeloid cells	CD79A
RPS27.4	0	-1.12915174071358	0.975	0.98	0	Myeloid cells	RPS27
CNOT6L.4	0	-1.1369411165914	0.265	0.494	0	Myeloid cells	CNOT6L
IL7R.4	0	-1.29131220499738	0.123	0.345	0	Myeloid cells	IL7R
BACH2.4	0	-1.30175775204708	0.123	0.39	0	Myeloid cells	BACH2
CD69.4	0	-1.33921431894699	0.138	0.473	0	Myeloid cells	CD69
IGHM.4	0	-1.5263109272682	0.031	0.193	0	Myeloid cells	IGHM
IGLC2.4	0	-3.40289743367193	0.014	0.138	0	Myeloid cells	IGLC2
IGKC.4	0	-4.67218058229783	0.086	0.242	0	Myeloid cells	IGKC
HLA-DQA2.4	1.34994855835948e-307	0.371121183219603	0.211	0.099	4.32726010382132e-303	Myeloid cells	HLA-DQA2
GYPC.3	2.27962561442304e-307	-0.280884811244343	0.215	0.398	7.30733990703305e-303	Myeloid cells	GYPC
EEF1B2.3	1.43044043709033e-305	-0.446298542090046	0.828	0.88	4.58527682109305e-301	Myeloid cells	EEF1B2
FOXO1.4	1.60086895642733e-305	-0.450647990523885	0.283	0.465	5.13158543982781e-301	Myeloid cells	FOXO1
CSNK1A1.1	8.14963870402354e-305	0.285334439770733	0.64	0.479	2.61236668657475e-300	Myeloid cells	CSNK1A1
SOD1.1	1.01218203869191e-304	-0.364019027036737	0.306	0.478	3.2445495250269e-300	Myeloid cells	SOD1
AP000787.1.2	4.26153730905106e-304	-0.270496674741481	0.015	0.139	1.36603578441632e-299	Myeloid cells	AP000787.1
FCRL1.4	4.52236143863576e-303	-0.330538029893223	0.005	0.121	1.44964295915469e-298	Myeloid cells	FCRL1
TOX.3	1.57091308503114e-302	-0.54908621926759	0.04	0.174	5.03556189406731e-298	Myeloid cells	TOX
RSBN1.1	1.66612364399973e-301	-0.25775937308664	0.06	0.204	5.34075934084114e-297	Myeloid cells	RSBN1
TTTY14	7.51058140568855e-300	0.357045252870788	0.102	0.033	2.40751686959347e-295	Myeloid cells	TTTY14
CBLB.4	2.99115031781559e-299	-0.689865441689871	0.336	0.494	9.58813234375788e-295	Myeloid cells	CBLB
JUND.3	3.69895462991451e-299	-0.500320459271865	0.902	0.923	1.1856999066191e-294	Myeloid cells	JUND
CXCR4.4	3.25559315037203e-297	-0.703006035655127	0.567	0.649	1.04358038435176e-292	Myeloid cells	CXCR4
GLCCI1.4	1.81292454790782e-295	-0.491126202226462	0.092	0.243	5.81132963831851e-291	Myeloid cells	GLCCI1
LINC00926.4	4.56131865006508e-295	-0.301025093546759	0.008	0.123	1.46213069327836e-290	Myeloid cells	LINC00926
TNIK.4	4.87231091756157e-295	-0.431759273934189	0.092	0.243	1.56181926462436e-290	Myeloid cells	TNIK
TERF2IP.2	3.09756986094386e-294	-0.308323621177868	0.172	0.338	9.92926018925555e-290	Myeloid cells	TERF2IP
RPS13.3	3.38932949425728e-294	-0.361889217794638	0.953	0.956	1.08644956938417e-289	Myeloid cells	RPS13
SFMBT1.3	2.70044841958815e-292	-0.374251856734637	0.069	0.211	8.65628740898983e-288	Myeloid cells	SFMBT1
CFLAR.3	6.84769294545528e-292	0.286533930102095	0.494	0.332	2.19502797366569e-287	Myeloid cells	CFLAR
TPI1.3	1.9294939914265e-291	0.292762655403465	0.578	0.412	6.18499298951765e-287	Myeloid cells	TPI1
RPLP0.2	3.43039804336522e-290	-0.356875802981369	0.904	0.938	1.09961409280072e-285	Myeloid cells	RPLP0
FBXO32.3	1.02925319514822e-289	-0.336828402687378	0.049	0.187	3.29927111704763e-285	Myeloid cells	FBXO32
MRPL1.3	3.27658515122455e-289	-0.369987811708386	0.059	0.198	1.05030937022503e-284	Myeloid cells	MRPL1
TSPYL2.2	3.64024479559765e-289	-0.347789624704013	0.132	0.297	1.16688046922883e-284	Myeloid cells	TSPYL2
LY9.3	4.04107181934906e-288	-0.291242767689145	0.026	0.15	1.29536557169234e-283	Myeloid cells	LY9
SEMA4A.3	3.38543863556329e-287	0.27992126137206	0.261	0.133	1.08520235462981e-282	Myeloid cells	SEMA4A
PPDPF.2	2.12869248165474e-286	-0.356244366113292	0.375	0.539	6.82352374994427e-282	Myeloid cells	PPDPF
SLFN5.3	2.56750448773905e-286	-0.298932306263332	0.071	0.213	8.23013563544751e-282	Myeloid cells	SLFN5
NME2.2	9.09586079279646e-286	0.252080094231968	0.742	0.577	2.91567817713091e-281	Myeloid cells	NME2
GABPB1-AS1.2	2.49274379921602e-285	-0.333544043339352	0.104	0.254	7.99049024838694e-281	Myeloid cells	GABPB1-AS1
IPCEF1.4	4.28167731808841e-283	-0.338198417650464	0.065	0.204	1.37249166431324e-278	Myeloid cells	IPCEF1
RAC2.4	6.96062854210665e-282	-0.373375891650614	0.23	0.388	2.23122947917229e-277	Myeloid cells	RAC2
RPL4.3	7.42398910636632e-282	-0.364310863748196	0.793	0.853	2.37975970804572e-277	Myeloid cells	RPL4
FUT8	4.54078448800195e-280	-0.30259778577953	0.074	0.216	1.45554846762902e-275	Myeloid cells	FUT8
AP3M2.1	1.74308060232872e-278	-0.252522596392406	0.02	0.138	5.58744487076472e-274	Myeloid cells	AP3M2
ITGAV.3	3.8208038306593e-278	0.32217489826993	0.312	0.178	1.22475866791784e-273	Myeloid cells	ITGAV
OFD1.1	6.45723649167683e-278	-0.253086309180667	0.089	0.237	2.06986715740701e-273	Myeloid cells	OFD1
PRDM2.3	1.02446676628326e-277	-0.382292676825714	0.223	0.377	3.28392821932098e-273	Myeloid cells	PRDM2
FNDC3A.1	5.27707791108839e-277	0.517302590547717	0.433	0.297	1.69156732439938e-272	Myeloid cells	FNDC3A
APBA2.4	7.62723775158398e-276	-0.346747910913924	0.014	0.126	2.44491106127024e-271	Myeloid cells	APBA2
RPS20.4	9.97552933988265e-276	-0.504965953548141	0.857	0.889	3.19765592989939e-271	Myeloid cells	RPS20
NFATC2.4	3.01299589899172e-275	-0.642369029302423	0.129	0.283	9.65815835421797e-271	Myeloid cells	NFATC2
RPL22.2	2.07165501491786e-274	-0.342859541321631	0.918	0.93	6.64069015031921e-270	Myeloid cells	RPL22
RAPGEF6.4	5.72536819578727e-274	-0.555182902766751	0.228	0.377	1.83526677515961e-269	Myeloid cells	RAPGEF6
PNISR.2	2.10504240399191e-272	-0.328722086248685	0.292	0.453	6.74771342599607e-268	Myeloid cells	PNISR
TSC22D3.2	2.27420939986846e-272	-0.532591724628186	0.652	0.716	7.28997823127836e-268	Myeloid cells	TSC22D3
SLC15A4	4.60054645322899e-272	0.290080598208632	0.15	0.064	1.47470516558255e-267	Myeloid cells	SLC15A4
CD9.4	5.28683452392912e-272	0.325434999321813	0.255	0.134	1.69469480664548e-267	Myeloid cells	CD9
KLRB1.4	9.47955984254373e-272	-0.553668504571776	0.026	0.142	3.03867290752739e-267	Myeloid cells	KLRB1
OSBPL10.3	7.72757426941629e-271	-0.289343494993002	0.025	0.144	2.47707393206139e-266	Myeloid cells	OSBPL10
PVT1.2	2.56905327825945e-270	-0.405853594134702	0.124	0.273	8.23510028346065e-266	Myeloid cells	PVT1
IL2RG.2	2.34188395481574e-269	-0.292508901447205	0.132	0.284	7.50690901716185e-265	Myeloid cells	IL2RG
CHST11.2	2.59654233097377e-269	0.338728272563291	0.552	0.386	8.32321644193641e-265	Myeloid cells	CHST11
STAG3.2	2.63078153592023e-268	-0.300172971479061	0.005	0.108	8.43297021339231e-264	Myeloid cells	STAG3
CCSER2.4	4.92603841188793e-268	-0.435623532249637	0.178	0.33	1.57904161293068e-263	Myeloid cells	CCSER2
STIM2	1.32857340988779e-267	-0.278900310560217	0.12	0.271	4.2587420653953e-263	Myeloid cells	STIM2
CD22.3	9.92714924948249e-267	-0.288764476049415	0.021	0.134	3.18214769192161e-262	Myeloid cells	CD22
SRSF10.1	1.53346622651528e-266	-0.274222355481345	0.213	0.376	4.91552598909473e-262	Myeloid cells	SRSF10
SNHG6.2	2.85237273639838e-266	-0.348035724297365	0.397	0.54	9.14328080652501e-262	Myeloid cells	SNHG6
CDC14A.3	3.7468226845471e-266	-0.476644567985874	0.096	0.235	1.20104401153157e-261	Myeloid cells	CDC14A
EML4.4	1.67178421013636e-264	-0.514146049814999	0.32	0.462	5.35890428559211e-260	Myeloid cells	EML4
PPP3CC.1	1.81417350045818e-264	-0.2605589407302	0.087	0.228	5.81533315571871e-260	Myeloid cells	PPP3CC
SSBP2.2	4.06498463147389e-264	0.518499271332802	0.383	0.252	1.30303082361896e-259	Myeloid cells	SSBP2
MPP7.4	1.48835104111956e-262	-0.312589786835961	0.062	0.193	4.77090926230874e-258	Myeloid cells	MPP7
PLEKHG1.3	4.42780825623051e-262	-0.506679172662534	0.082	0.217	1.41933393653469e-257	Myeloid cells	PLEKHG1
VAMP2.1	5.12735314092217e-262	-0.257467229552409	0.14	0.293	1.6435730493226e-257	Myeloid cells	VAMP2
FCHSD2.4	7.0755085794766e-261	0.661947519242799	0.467	0.323	2.26805427515122e-256	Myeloid cells	FCHSD2
NR3C2.2	2.03065455653281e-260	-0.283841934344307	0.035	0.154	6.50926318096591e-256	Myeloid cells	NR3C2
ASXL1.2	8.65116658085478e-260	-0.307949513045506	0.205	0.366	2.773131447493e-255	Myeloid cells	ASXL1
ARID5B.2	1.14153294847e-259	-0.410805605407189	0.415	0.573	3.6591838663206e-255	Myeloid cells	ARID5B
GRK5.1	4.70598606010068e-259	-0.310694717808722	0.066	0.198	1.50850383156527e-254	Myeloid cells	GRK5
RSRP1.3	1.67595068491173e-257	-0.367822882393052	0.307	0.46	5.37225992048456e-253	Myeloid cells	RSRP1
TAF7	2.86676136597389e-257	-0.298677367128721	0.142	0.291	9.1894035586293e-253	Myeloid cells	TAF7
SYNRG.1	1.79587046474043e-255	-0.250118981568883	0.1	0.241	5.75666277472546e-251	Myeloid cells	SYNRG
NCOA7	2.60712141712132e-255	-0.273416876669561	0.099	0.242	8.3571277025824e-251	Myeloid cells	NCOA7
IL6ST.4	8.98345251766918e-254	-0.446743284081601	0.284	0.429	2.87964570453886e-249	Myeloid cells	IL6ST
EIF4E	1.35625597780259e-253	0.342385077958051	0.298	0.176	4.3474785368462e-249	Myeloid cells	EIF4E
CASP8.2	1.29621391154754e-252	-0.27432398034124	0.083	0.217	4.15501369346564e-248	Myeloid cells	CASP8
SERPINH1.3	7.23171941731353e-251	-0.313973616233991	0.058	0.186	2.31812765921985e-246	Myeloid cells	SERPINH1
BPTF.3	8.0642116581066e-250	-0.371965937026077	0.397	0.53	2.58498304700607e-245	Myeloid cells	BPTF
MAST4.2	1.18826024470797e-248	-0.316387785713734	0.052	0.176	3.80896821441139e-244	Myeloid cells	MAST4
ANAPC16.2	3.55072410022754e-248	-0.292901562034625	0.326	0.477	1.13818461032794e-243	Myeloid cells	ANAPC16
ITPR2.1	1.21823532187157e-247	0.282492600933596	0.46	0.313	3.90505332425932e-243	Myeloid cells	ITPR2
IRF1.2	5.48349681458734e-246	-0.391844671989899	0.214	0.366	1.75773490391597e-241	Myeloid cells	IRF1
ZCCHC7.3	5.05460618215811e-245	-0.425784113163726	0.231	0.38	1.62025401169078e-240	Myeloid cells	ZCCHC7
IGHA1.4	1.84946841352544e-244	-3.39648330249638	0.014	0.115	5.9284709995558e-240	Myeloid cells	IGHA1
PNRC1.2	2.88220176332887e-244	0.313101735835455	0.764	0.645	9.23889775235069e-240	Myeloid cells	PNRC1
VMP1.2	3.14850305354479e-244	0.268490055904796	0.576	0.422	1.00925265381378e-239	Myeloid cells	VMP1
TTC39C.4	6.64256301889527e-244	-0.324085532029573	0.091	0.223	2.12927357570688e-239	Myeloid cells	TTC39C
AC105402.3.1	1.56824947731628e-243	-0.694835501613439	0.007	0.104	5.02702369953733e-239	Myeloid cells	AC105402.3
SP100.3	6.8276596701064e-243	-0.441354774000497	0.411	0.53	2.18860630725261e-238	Myeloid cells	SP100
CD164.1	2.96872505199286e-242	0.252502578113686	0.474	0.327	9.51624815416311e-238	Myeloid cells	CD164
KIF13B.4	5.69097239803202e-242	0.25922702682011	0.348	0.213	1.82424120218916e-237	Myeloid cells	KIF13B
ATF7IP2.2	9.26833183649537e-242	-0.26238507424243	0.079	0.21	2.97096377018859e-237	Myeloid cells	ATF7IP2
PCAT1.2	1.04906832715182e-241	-0.291198174626517	0.019	0.124	3.36278852268515e-237	Myeloid cells	PCAT1
N4BP2L2.3	3.84274622497161e-241	-0.341672428367736	0.437	0.57	1.23179230241465e-236	Myeloid cells	N4BP2L2
TCF4.3	2.01406377883365e-240	0.28607934404078	0.475	0.32	6.45608144305127e-236	Myeloid cells	TCF4
RPS10.3	3.05066582314347e-240	-0.355056108464937	0.797	0.847	9.7789092960864e-236	Myeloid cells	RPS10
TUT7	5.30051659410887e-238	0.26471889612708	0.323	0.198	1.6990805942416e-233	Myeloid cells	TUT7
ZDHHC20	1.14190468699355e-237	0.273111368784946	0.318	0.191	3.66037547415782e-233	Myeloid cells	ZDHHC20
LMNA.4	1.0966508546997e-236	0.283106441034575	0.524	0.359	3.51531431473987e-232	Myeloid cells	LMNA
RPL15.3	4.48073427292948e-236	-0.300235394417208	0.959	0.961	1.43629937118755e-231	Myeloid cells	RPL15
HLA-F.3	9.72891021926389e-236	-0.301042923151099	0.196	0.341	3.11860217078504e-231	Myeloid cells	HLA-F
IGFBP4.4	1.01891845882048e-235	-0.617182006720363	0.12	0.251	3.26614311974906e-231	Myeloid cells	IGFBP4
TNFAIP8.3	4.66910704653734e-235	-0.336791562736285	0.263	0.414	1.49668226376754e-230	Myeloid cells	TNFAIP8
LNPEP.2	6.62079568224164e-235	-0.259266511251862	0.114	0.25	2.12229605594256e-230	Myeloid cells	LNPEP
YES1.2	2.1084589354831e-233	-0.251243284206367	0.04	0.154	6.75866511769109e-229	Myeloid cells	YES1
LARGE1.3	2.80899009166149e-232	-0.363941621610359	0.046	0.161	9.0042177388209e-228	Myeloid cells	LARGE1
FBXO34.1	8.90169511113531e-232	0.333772664961933	0.362	0.234	2.85343836787442e-227	Myeloid cells	FBXO34
RSF1	1.23601362229796e-231	-0.279024557275737	0.233	0.383	3.96204166627612e-227	Myeloid cells	RSF1
JPX.1	2.79330299821668e-229	-0.281475973246053	0.165	0.309	8.95393276078356e-225	Myeloid cells	JPX
RPS6KA5.1	3.84866421195993e-227	-0.294172528612897	0.105	0.236	1.23368931314376e-222	Myeloid cells	RPS6KA5
PCED1B-AS1.3	3.53110657642748e-226	-0.285196913994932	0.14	0.275	1.13189621307383e-221	Myeloid cells	PCED1B-AS1
ARID4B.3	6.07569313489979e-226	-0.392599900407781	0.46	0.574	1.94756343439213e-221	Myeloid cells	ARID4B
CEP85L.2	1.18545780012588e-225	-0.288706485865274	0.132	0.267	3.79998497830352e-221	Myeloid cells	CEP85L
RICTOR.3	7.16267747925115e-225	-0.281439958143089	0.157	0.297	2.29599626597395e-220	Myeloid cells	RICTOR
RANBP2.2	1.33740487318201e-224	0.408762672436444	0.467	0.338	4.28705132098494e-220	Myeloid cells	RANBP2
APP.4	6.97983583451206e-224	0.322382851642358	0.381	0.251	2.23738637675284e-219	Myeloid cells	APP
RPS16.4	1.3904810779515e-223	-0.338757837379965	0.951	0.954	4.45718709537353e-219	Myeloid cells	RPS16
HSP90B1.2	1.39297065184655e-222	0.29943639596105	0.617	0.478	4.46516742449413e-218	Myeloid cells	HSP90B1
EPC1.2	7.59491866523787e-222	-0.358229323083307	0.333	0.465	2.434551178142e-217	Myeloid cells	EPC1
NFKBIA.4	1.52539933761384e-221	0.423647464368469	0.675	0.557	4.88966757672117e-217	Myeloid cells	NFKBIA
KCNQ5.3	3.89552909180067e-221	-0.336803922523392	0.021	0.118	1.24871185037671e-216	Myeloid cells	KCNQ5
FOXK2	1.53525505312483e-220	0.295469519364682	0.267	0.157	4.92126007279163e-216	Myeloid cells	FOXK2
FAAH2.3	2.84042386799205e-219	-0.382059390222838	0.02	0.117	9.10497870884852e-215	Myeloid cells	FAAH2
JMJD1C.3	1.3090165570334e-218	0.330972062355063	0.733	0.613	4.19605257357055e-214	Myeloid cells	JMJD1C
ARGLU1	3.70967692205987e-218	-0.301135187868328	0.343	0.487	1.18913693736629e-213	Myeloid cells	ARGLU1
SPRY1.4	1.03476229076296e-215	-0.386242957343613	0.066	0.182	3.31693052304067e-211	Myeloid cells	SPRY1
RBMX	4.06629842474706e-215	-0.254375773523898	0.283	0.432	1.30345196005267e-210	Myeloid cells	RBMX
DDX6.2	9.4188454593957e-214	-0.275431573523044	0.225	0.364	3.01921091200929e-209	Myeloid cells	DDX6
CAVIN1.2	1.30032298102427e-212	-0.268576521700768	0.056	0.169	4.16818531567331e-208	Myeloid cells	CAVIN1
IRF7	1.67491588839186e-212	0.342980249120357	0.148	0.07	5.36894288024011e-208	Myeloid cells	IRF7
UBE2S.1	3.8919096312047e-212	-0.33045365706252	0.142	0.274	1.24755163228267e-207	Myeloid cells	UBE2S
SNHG29.1	2.36081888021497e-211	-0.320186777178254	0.628	0.714	7.56760492052907e-207	Myeloid cells	SNHG29
TGFBR3.2	2.43718161763787e-211	-0.277744177601425	0.047	0.156	7.81238567533819e-207	Myeloid cells	TGFBR3
FUS.3	4.19079063396466e-211	-0.354460373708733	0.52	0.624	1.34335793771737e-206	Myeloid cells	FUS
SNRPD2	1.56471548641205e-209	-0.266263968413317	0.351	0.49	5.01569549169383e-205	Myeloid cells	SNRPD2
DDIT4.2	1.75808057218215e-209	-0.416538191191392	0.309	0.445	5.63552727412989e-205	Myeloid cells	DDIT4
SNED1.1	2.36015056468039e-209	-0.267678840160245	0.034	0.135	7.56546263508299e-205	Myeloid cells	SNED1
CARD11.3	9.84314259001279e-209	-0.278015627743895	0.088	0.208	3.1552193572286e-204	Myeloid cells	CARD11
TLE1.3	1.82423960993688e-208	-0.259325222538137	0.066	0.179	5.84760006965268e-204	Myeloid cells	TLE1
MT-CYB.2	1.0193200289909e-207	-0.302631582839823	0.987	0.991	3.26743035293033e-203	Myeloid cells	MT-CYB
PTPN22.3	1.00230380010931e-202	-0.413220770405589	0.125	0.246	3.2128848312504e-198	Myeloid cells	PTPN22
NFIB.3	7.38403206224961e-202	-0.398969298631744	0.085	0.202	2.36695147755411e-197	Myeloid cells	NFIB
ARAP2.3	1.05439042501308e-201	-0.313151032639492	0.142	0.27	3.37984850737942e-197	Myeloid cells	ARAP2
RPL7.2	1.37738622297257e-201	-0.337296732926072	0.876	0.909	4.41521153773856e-197	Myeloid cells	RPL7
ODC1.1	3.63910230951183e-200	-0.27561975818213	0.143	0.273	1.16651424531402e-195	Myeloid cells	ODC1
TXN.4	1.71963298605127e-199	0.371295928916204	0.466	0.323	5.51228353678734e-195	Myeloid cells	TXN
FAM177A1.2	8.22988456375086e-199	-0.342869503404018	0.227	0.36	2.63808949691034e-194	Myeloid cells	FAM177A1
ID3.3	1.17725460016651e-198	-0.396445858615808	0.11	0.232	3.77368962083373e-194	Myeloid cells	ID3
PTPRK.3	1.85582508653455e-198	-0.253933070290522	0.043	0.146	5.94884731488651e-194	Myeloid cells	PTPRK
FSTL1.4	3.57386618930629e-198	-0.397192868467997	0.067	0.176	1.14560280698213e-193	Myeloid cells	FSTL1
GZMA.4	3.97292555973997e-197	-0.548007240406148	0.04	0.137	1.27352128817465e-192	Myeloid cells	GZMA
HNRNPA1.2	7.89825480867012e-197	-0.308088230995615	0.671	0.742	2.53178557891921e-192	Myeloid cells	HNRNPA1
SEC61B.2	4.13879583407322e-195	0.434225735158277	0.541	0.414	1.32669100461217e-190	Myeloid cells	SEC61B
PALM2-AKAP2.3	2.38218246583206e-193	-0.273057401845222	0.111	0.234	7.63608589422468e-189	Myeloid cells	PALM2-AKAP2
CYTIP.3	1.56534165727045e-190	-0.362412357781423	0.325	0.441	5.01770268238044e-186	Myeloid cells	CYTIP
ZNF292.2	1.93880843151955e-190	-0.276383490203092	0.238	0.368	6.21485042723591e-186	Myeloid cells	ZNF292
C1S.4	2.24134838864783e-190	-0.463110924433782	0.096	0.207	7.18464225981061e-186	Myeloid cells	C1S
DNAJB4.3	9.72132772615303e-189	-0.394305419287622	0.052	0.152	3.11617160261835e-184	Myeloid cells	DNAJB4
S100A16.4	5.425604677017e-188	-0.292587973648672	0.026	0.115	1.7391775792178e-183	Myeloid cells	S100A16
SH3D19.4	1.42423722265043e-185	-0.268686692730626	0.077	0.187	4.56539241720596e-181	Myeloid cells	SH3D19
UBR1.2	7.14999173110312e-185	-0.2771247263893	0.179	0.306	2.29192984940511e-180	Myeloid cells	UBR1
CCL5.4	2.22728497222268e-184	-1.04076080306939	0.073	0.173	7.13956197845979e-180	Myeloid cells	CCL5
INTS6.4	8.51436566651511e-184	-0.387407087820619	0.248	0.38	2.72927991440142e-179	Myeloid cells	INTS6
KLF6.3	1.54924548285589e-183	0.292754153277343	0.78	0.654	4.96610639529454e-179	Myeloid cells	KLF6
NBL1.4	2.46981820312742e-181	-0.315088575418367	0.074	0.18	7.91700225012495e-177	Myeloid cells	NBL1
TLK1.3	4.31860815568834e-181	-0.273839302648495	0.197	0.323	1.3843298443059e-176	Myeloid cells	TLK1
CFH.4	4.68586125481905e-181	-0.362795240412673	0.088	0.197	1.50205282523225e-176	Myeloid cells	CFH
MYCBP2.4	6.4667435449418e-181	-0.308169384313123	0.412	0.523	2.07291464333109e-176	Myeloid cells	MYCBP2
LAMB1.3	1.65068305043861e-180	-0.264109725100953	0.061	0.164	5.29126451818098e-176	Myeloid cells	LAMB1
EPHA4.3	2.45416149562133e-180	-0.252517560767172	0.031	0.121	7.86681467421417e-176	Myeloid cells	EPHA4
KANSL1.3	4.83438948042205e-180	-0.293279240071292	0.307	0.435	1.54966354794929e-175	Myeloid cells	KANSL1
ACP5	1.02566874802739e-179	0.335856526160657	0.122	0.056	3.28778117180179e-175	Myeloid cells	ACP5
LMO7.3	3.58858292206928e-179	-0.252224201943443	0.031	0.121	1.15032025566931e-174	Myeloid cells	LMO7
KRT18.4	7.700403991047e-179	-0.422091183876905	0.035	0.125	2.46836449933012e-174	Myeloid cells	KRT18
LDHA.2	1.41652344064302e-178	0.25565876756662	0.602	0.47	4.54066588898119e-174	Myeloid cells	LDHA
KCNQ1OT1.1	3.0204667504024e-178	-0.318752097887781	0.101	0.214	9.68210616841489e-174	Myeloid cells	KCNQ1OT1
KAT6B.3	5.35879614741186e-178	-0.282112028162979	0.211	0.337	1.71776210505287e-173	Myeloid cells	KAT6B
IGFBP2.3	7.65795959071475e-176	-0.585647481837403	0.092	0.196	2.45475894680361e-171	Myeloid cells	IGFBP2
CAV1.4	1.2070460740041e-175	-0.375215458993003	0.061	0.16	3.86918619022015e-171	Myeloid cells	CAV1
PITPNC1.4	1.86140518765192e-175	-0.707147231518662	0.273	0.379	5.96673432901824e-171	Myeloid cells	PITPNC1
KRT8.4	6.32320199810527e-175	-0.477711285734381	0.047	0.14	2.02690240049265e-170	Myeloid cells	KRT8
SMYD3.3	2.74416339455194e-174	-0.423866133097843	0.247	0.366	8.79641576123623e-170	Myeloid cells	SMYD3
HSPE1.1	3.13368067303005e-173	-0.346762051925621	0.374	0.5	1.00450133973978e-168	Myeloid cells	HSPE1
CCDC138	2.36221390434772e-171	0.372266162452939	0.215	0.127	7.57207667038663e-167	Myeloid cells	CCDC138
SNHG8	4.75065029552111e-171	-0.267104191649403	0.307	0.43	1.52282095222929e-166	Myeloid cells	SNHG8
PLPP1.3	5.86283284245333e-170	-0.325458345238948	0.085	0.192	1.87933106764841e-165	Myeloid cells	PLPP1
SARNP	1.69549987878945e-169	0.263233733752023	0.324	0.215	5.43492486145959e-165	Myeloid cells	SARNP
EFEMP1.4	8.3228965505635e-169	-0.397242165047499	0.06	0.154	2.66790448928313e-164	Myeloid cells	EFEMP1
GPCPD1.4	2.55598844693597e-167	0.320386028795019	0.47	0.361	8.19322096665326e-163	Myeloid cells	GPCPD1
RCSD1.3	1.60804863864581e-166	-0.317339181900417	0.186	0.296	5.15459991117913e-162	Myeloid cells	RCSD1
C1R.4	3.35782550988365e-165	-0.592524099065631	0.101	0.201	1.07635096719321e-160	Myeloid cells	C1R
MBD5.2	2.17454094508779e-163	-0.300296173529689	0.219	0.34	6.9704909994789e-159	Myeloid cells	MBD5
COL5A1.3	1.91257082243599e-162	-0.358025065348717	0.067	0.163	6.13074577131858e-158	Myeloid cells	COL5A1
FBN1.4	2.10526779906174e-162	-0.328496954961926	0.054	0.147	6.74843592989241e-158	Myeloid cells	FBN1
PCED1B.2	2.87457585831222e-162	-0.252935569289198	0.088	0.19	9.21445291381982e-158	Myeloid cells	PCED1B
PRSS23.3	6.09747009017698e-162	-0.283030234370768	0.056	0.149	1.95454403740623e-157	Myeloid cells	PRSS23
CDK13.1	1.44381842225527e-161	-0.270500572946433	0.275	0.395	4.62815995253926e-157	Myeloid cells	CDK13
CALD1.4	2.59060316978928e-161	-0.750197712509753	0.164	0.268	8.30417846075952e-157	Myeloid cells	CALD1
CARMIL1.3	1.5916902598723e-160	-0.311752076956468	0.1	0.204	5.10216312802067e-156	Myeloid cells	CARMIL1
PTGIS.3	1.67225190984124e-160	-0.283481289465941	0.049	0.138	5.36040349699609e-156	Myeloid cells	PTGIS
FAU.3	1.78728615318118e-160	-0.254853252818271	0.949	0.951	5.72914576402227e-156	Myeloid cells	FAU
CD81.4	2.57878246888558e-157	0.297211428382282	0.62	0.522	8.26628720401274e-153	Myeloid cells	CD81
SLIT3.4	2.41316149248809e-155	-0.344591296176757	0.065	0.157	7.73538916417058e-151	Myeloid cells	SLIT3
PCOLCE.4	1.471001901628e-153	-0.362782164721419	0.077	0.171	4.71529659566856e-149	Myeloid cells	PCOLCE
CLU.3	1.42563371107579e-152	-0.426772610596464	0.073	0.166	4.56986886085343e-148	Myeloid cells	CLU
GZMK.4	5.80991217947657e-152	-0.603672839713069	0.037	0.115	1.86236734913121e-147	Myeloid cells	GZMK
HSPG2.3	1.4059462377189e-151	-0.311149725830191	0.057	0.146	4.50676066500794e-147	Myeloid cells	HSPG2
RPL27.4	3.15369830657733e-151	-0.280799667169255	0.872	0.899	1.01091799217336e-146	Myeloid cells	RPL27
SEPTIN6.3	3.78588993968195e-151	-0.293989313168807	0.304	0.412	1.21356702016505e-146	Myeloid cells	SEPTIN6
CDK17.3	6.70215904210263e-150	-0.356813410924265	0.246	0.358	2.148377080946e-145	Myeloid cells	CDK17
PTK2.1	7.86125557221836e-150	-0.271940701916054	0.134	0.238	2.51992547367459e-145	Myeloid cells	PTK2
CACYBP.3	1.70607761951974e-149	-0.34440471826284	0.155	0.261	5.46883180937052e-145	Myeloid cells	CACYBP
NASP.1	5.21624927444491e-149	-0.257034386315575	0.259	0.373	1.67206870492331e-144	Myeloid cells	NASP
PARD3.4	4.86641185836514e-146	-0.251463694312469	0.058	0.146	1.55992832119895e-141	Myeloid cells	PARD3
THY1.3	5.38404571407713e-146	-0.291337445305888	0.058	0.144	1.72585585364742e-141	Myeloid cells	THY1
FOXN3.4	3.49384120959363e-145	0.264317022807836	0.6	0.491	1.11995079973524e-140	Myeloid cells	FOXN3
COL6A1.4	4.39349724447266e-145	-0.527974978040784	0.113	0.208	1.40833554171571e-140	Myeloid cells	COL6A1
TANK.1	6.25833681829844e-144	0.279780154326211	0.376	0.272	2.00610986710557e-139	Myeloid cells	TANK
ARID1B.2	9.10369956006837e-144	-0.313172721882698	0.502	0.592	2.91819089397992e-139	Myeloid cells	ARID1B
HMGB1.1	1.15497435391332e-143	-0.341427809448597	0.796	0.846	3.70227029146916e-139	Myeloid cells	HMGB1
LDB2.4	2.36146131794645e-143	-0.316189037735954	0.06	0.147	7.56966425467733e-139	Myeloid cells	LDB2
NNMT.4	4.15030399225141e-143	-0.544991779726346	0.151	0.246	1.33037994471619e-138	Myeloid cells	NNMT
RAPGEF2.2	1.55269078195381e-141	0.359699290425187	0.338	0.238	4.97715030155295e-137	Myeloid cells	RAPGEF2
PDLIM3.4	5.02948267368933e-141	-0.373007928097375	0.05	0.131	1.61220067105111e-136	Myeloid cells	PDLIM3
COL5A2.4	8.8526729813604e-141	-0.481936288328225	0.102	0.196	2.83772432417508e-136	Myeloid cells	COL5A2
IRF8.4	3.70072830639808e-140	0.26000471330092	0.239	0.151	1.1862684586159e-135	Myeloid cells	IRF8
PGAP1.3	4.28957744594108e-140	-0.305370430083743	0.045	0.125	1.37502405029641e-135	Myeloid cells	PGAP1
TM4SF1.4	6.52144344454157e-140	-0.329559096244858	0.048	0.129	2.0904486961478e-135	Myeloid cells	TM4SF1
ABCC1.4	3.86860687438418e-139	-0.304684979870588	0.133	0.23	1.24008193358385e-134	Myeloid cells	ABCC1
TCL1A.4	1.60648935915005e-137	-0.258673404362174	0.047	0.129	5.1496016407555e-133	Myeloid cells	TCL1A
HSPA8.1	3.95330271013857e-136	-0.365089874266285	0.636	0.714	1.26723118373492e-131	Myeloid cells	HSPA8
TLE5.2	2.05436200470328e-135	-0.254505604699129	0.312	0.414	6.58525740607637e-131	Myeloid cells	TLE5
RARRES2.4	1.22884379274151e-134	-0.429525253350498	0.092	0.18	3.9390587776329e-130	Myeloid cells	RARRES2
RASA2.2	2.45860182402054e-134	-0.319265582659607	0.288	0.39	7.88104814689783e-130	Myeloid cells	RASA2
UGP2.4	3.38966866490971e-134	-0.279403191886619	0.217	0.324	1.08655829053681e-129	Myeloid cells	UGP2
ANKRD12.4	7.75807879114956e-134	-0.374892928673665	0.571	0.626	2.48685215650299e-129	Myeloid cells	ANKRD12
COL6A3.4	3.32610092821824e-132	-0.503345652292263	0.092	0.178	1.06618165254036e-127	Myeloid cells	COL6A3
PTMA.2	8.78663422754204e-132	-0.291573653956648	0.978	0.974	2.8165556016386e-127	Myeloid cells	PTMA
GMDS.2	2.75850287755808e-131	-0.300975621047603	0.158	0.255	8.84238097401241e-127	Myeloid cells	GMDS
PPP1R2.3	3.48675689478007e-131	-0.297584845540866	0.26	0.358	1.11767992262175e-126	Myeloid cells	PPP1R2
COL6A2.4	3.93797710076013e-130	-0.687102201377011	0.155	0.243	1.26231855964866e-125	Myeloid cells	COL6A2
SP110.3	8.04389403519147e-130	-0.255102907563791	0.226	0.328	2.57847023298063e-125	Myeloid cells	SP110
FBXL7.3	4.60238138988126e-129	-0.323124808657855	0.068	0.15	1.47529335452644e-124	Myeloid cells	FBXL7
HSP90AB1.3	1.746763649906e-128	-0.279875223906504	0.764	0.826	5.59925087977367e-124	Myeloid cells	HSP90AB1
HNRNPH1.1	3.27523337843712e-128	-0.253840380178079	0.425	0.527	1.04987605945802e-123	Myeloid cells	HNRNPH1
DDX5.2	1.84346718584063e-127	-0.254492658614003	0.88	0.903	5.90923406421213e-123	Myeloid cells	DDX5
THBS2.3	3.2956643501109e-126	-0.253152956037444	0.055	0.133	1.05642520742805e-121	Myeloid cells	THBS2
PRDX1.3	5.39308567952418e-125	0.269333278957197	0.511	0.413	1.72875361457148e-120	Myeloid cells	PRDX1
NCL.1	7.21545947999232e-125	-0.283209281561521	0.524	0.607	2.31291553631154e-120	Myeloid cells	NCL
CUL3.2	9.55283274599544e-124	-0.258945134473086	0.33	0.428	3.06216053672884e-119	Myeloid cells	CUL3
KRT19.3	1.70148569352281e-123	-0.443809716737873	0.033	0.101	5.45411239058736e-119	Myeloid cells	KRT19
SULF1.3	3.13112825181381e-121	-0.270291752078631	0.055	0.131	1.00368316111892e-116	Myeloid cells	SULF1
PRKCA.3	1.12600631471556e-120	-0.417113801839271	0.208	0.299	3.60941324182072e-116	Myeloid cells	PRKCA
RAB11A.3	7.01367450716059e-120	-0.334546007558458	0.351	0.44	2.24823336327033e-115	Myeloid cells	RAB11A
BICC1.3	2.39952426365929e-119	-0.307303343777957	0.07	0.15	7.69167502715985e-115	Myeloid cells	BICC1
ANKRD44.4	3.56090484648849e-118	-0.564296255836569	0.423	0.475	1.14144804854189e-113	Myeloid cells	ANKRD44
JUNB.3	1.46539436561222e-117	-0.409547101640948	0.868	0.867	4.69732163896998e-113	Myeloid cells	JUNB
ROR1.3	7.17005529505683e-117	-0.25462634279533	0.051	0.124	2.29836122483047e-112	Myeloid cells	ROR1
DPYSL3.3	1.39338937241104e-116	-0.269871620799518	0.072	0.15	4.4665096332636e-112	Myeloid cells	DPYSL3
TPM1.3	4.59531044699702e-113	-0.399944128073487	0.117	0.201	1.47302676378489e-108	Myeloid cells	TPM1
DLG2.2	3.30860300627897e-112	-0.272192971008445	0.068	0.143	1.06057269366272e-107	Myeloid cells	DLG2
TCF12.1	5.9191308722282e-112	0.301873283321213	0.48	0.389	1.89737740109275e-107	Myeloid cells	TCF12
RARRES1.2	2.75841335275851e-111	-0.376766403955874	0.076	0.152	8.84209400226741e-107	Myeloid cells	RARRES1
IFI27.4	3.19509942647904e-111	-0.340093255811282	0.11	0.193	1.02418912115786e-106	Myeloid cells	IFI27
GPHN.2	4.04122950822651e-111	-0.263401128480816	0.145	0.233	1.29541611886201e-106	Myeloid cells	GPHN
RASA3.3	4.3841832423853e-111	-0.273632742240628	0.128	0.212	1.40534993834661e-106	Myeloid cells	RASA3
SELL.3	5.34864102308316e-111	-0.264374853316369	0.166	0.256	1.71450687994931e-106	Myeloid cells	SELL
PTPRG.3	3.3206375353551e-109	-0.432446799013401	0.113	0.196	1.06443036195808e-104	Myeloid cells	PTPRG
HSPD1.2	4.76336850965791e-109	-0.332130411148368	0.374	0.467	1.52689777577084e-104	Myeloid cells	HSPD1
MYL9.4	5.6702979143798e-108	-0.330968945010576	0.076	0.153	1.81761399645445e-103	Myeloid cells	MYL9
SNHG5.1	6.14759775804473e-108	-0.259917933997129	0.502	0.587	1.97061246134124e-103	Myeloid cells	SNHG5
CTHRC1.3	2.90679445729464e-107	-0.297185024462163	0.057	0.126	9.31772963285798e-103	Myeloid cells	CTHRC1
SRPK2	5.53191763711956e-107	-0.252513658379551	0.245	0.339	1.77325619857868e-102	Myeloid cells	SRPK2
CCN1.4	3.31335384607961e-106	-0.591766701232104	0.116	0.195	1.06209557536082e-101	Myeloid cells	CCN1
CRADD	1.20008190033717e-105	0.308456446818418	0.164	0.101	3.8468625315308e-101	Myeloid cells	CRADD
KAT6A.3	3.9938832746095e-105	-0.269192313646199	0.31	0.396	1.28023928367607e-100	Myeloid cells	KAT6A
IGFBP6.4	2.66000577944459e-104	-0.397596506565016	0.055	0.122	8.52664852600963e-100	Myeloid cells	IGFBP6
PLCG2.3	1.29678756678629e-103	-0.43097252869364	0.272	0.36	4.15685254533346e-99	Myeloid cells	PLCG2
ZFPM2.4	1.6965473272287e-103	-0.456492603607031	0.098	0.175	5.4382824574316e-99	Myeloid cells	ZFPM2
FOXP1.3	6.09447561772633e-103	-0.420302296592179	0.681	0.71	1.95358415926218e-98	Myeloid cells	FOXP1
NDFIP1.4	8.74105789387639e-103	-0.386073003782637	0.274	0.352	2.80194610788208e-98	Myeloid cells	NDFIP1
USP34.3	1.79180584661016e-102	-0.250279549831603	0.407	0.49	5.74363364130887e-98	Myeloid cells	USP34
C11orf96.3	5.64872902940321e-102	-0.387129001647714	0.049	0.113	1.8107000903752e-97	Myeloid cells	C11orf96
MGAT5.2	8.46663880995251e-100	-0.438647073983526	0.26	0.341	2.71398107053028e-95	Myeloid cells	MGAT5
CCN2.4	3.37117539822691e-99	-0.444665193371515	0.097	0.172	1.08063027390163e-94	Myeloid cells	CCN2
SPARCL1.4	3.76678272128455e-98	-0.826684511443487	0.163	0.234	1.20744220130776e-93	Myeloid cells	SPARCL1
MGP.4	1.55702816136233e-97	-1.13194395554755	0.204	0.281	4.99105377124696e-93	Myeloid cells	MGP
RPL27A.3	7.96395311878752e-97	-0.33815675533488	0.89	0.916	2.55284517222734e-92	Myeloid cells	RPL27A
DNAJA1.2	1.27092348736918e-95	-0.377804529247594	0.533	0.6	4.0739452387619e-91	Myeloid cells	DNAJA1
LUM.4	2.10975687488059e-94	-0.758367656033052	0.131	0.203	6.76282566242972e-90	Myeloid cells	LUM
BGN.4	1.56539775698096e-93	-0.45075542679696	0.125	0.199	5.01788251000248e-89	Myeloid cells	BGN
HSPB1.4	1.72716545258438e-93	-0.473539878191549	0.358	0.437	5.53642885825922e-89	Myeloid cells	HSPB1
AEBP1.3	3.26687254839038e-93	-0.301717080451528	0.099	0.173	1.04719599538653e-88	Myeloid cells	AEBP1
PRKCH.4	9.33659142372258e-93	-0.527956701233894	0.29	0.351	2.99284438087427e-88	Myeloid cells	PRKCH
MAGI1.4	4.67883429305552e-92	-0.255958916395872	0.046	0.106	1.49980033263895e-87	Myeloid cells	MAGI1
HNRNPC	8.19543687663384e-92	0.250500764413754	0.774	0.693	2.62704729080498e-87	Myeloid cells	HNRNPC
SARAF.3	2.35610711515073e-91	-0.476491738646389	0.703	0.659	7.55250135761565e-87	Myeloid cells	SARAF
HMGN1.1	2.62418998903227e-91	-0.254308103986956	0.416	0.503	8.41184100984294e-87	Myeloid cells	HMGN1
COL8A1.3	4.10035616365518e-89	-0.270126548771534	0.058	0.12	1.31436916825967e-84	Myeloid cells	COL8A1
ADIRF.3	1.09944164240631e-88	-0.346628662229219	0.084	0.152	3.52426018473342e-84	Myeloid cells	ADIRF
TGFBR2.4	1.76055817801341e-88	-0.302708349778563	0.335	0.408	5.643469239622e-84	Myeloid cells	TGFBR2
CCDC80.4	2.23574014370434e-88	-0.992484166106135	0.179	0.246	7.16666503064426e-84	Myeloid cells	CCDC80
BTG2.3	8.47745554227005e-87	-0.347627582422865	0.419	0.499	2.71744837407466e-82	Myeloid cells	BTG2
H19.3	9.4052212901807e-87	-0.337704127702617	0.066	0.129	3.01484368456742e-82	Myeloid cells	H19
DCN.4	1.17708421784177e-85	-1.09821371110836	0.188	0.252	3.77314346029179e-81	Myeloid cells	DCN
VPS37B.1	4.1303333704467e-85	-0.283284944938756	0.196	0.272	1.32397836189669e-80	Myeloid cells	VPS37B
TUBB4B.2	1.72612489815331e-84	-0.257147457683612	0.289	0.369	5.53309336103044e-80	Myeloid cells	TUBB4B
P2RY8.3	9.10434094970292e-84	-0.25010047726841	0.149	0.224	2.91839649142727e-79	Myeloid cells	P2RY8
PPP1R14B	3.09163593234906e-83	0.371569159215358	0.281	0.213	9.91023898114492e-79	Myeloid cells	PPP1R14B
COL14A1.3	3.25968952420051e-83	-0.27152513381558	0.062	0.122	1.04489347698247e-78	Myeloid cells	COL14A1
ITPR1.2	4.75101729784717e-83	-0.250969573009061	0.2	0.275	1.52293859482491e-78	Myeloid cells	ITPR1
CRABP2.2	9.25596878319286e-81	-0.281558968514039	0.048	0.103	2.96700079345247e-76	Myeloid cells	CRABP2
FAM155A.3	1.72734473502781e-80	-0.276714945826987	0.063	0.122	5.53700354813166e-76	Myeloid cells	FAM155A
TIMP3.3	4.82465868266867e-80	-0.36909581825231	0.086	0.15	1.54654434072944e-75	Myeloid cells	TIMP3
FBLN1.4	3.28787283636448e-78	-0.709621259639218	0.144	0.208	1.05392763769663e-73	Myeloid cells	FBLN1
SAMD4A.3	3.11860555299662e-76	-0.316897259364163	0.12	0.187	9.99669010013067e-72	Myeloid cells	SAMD4A
ANKRD11.2	7.56391343538151e-76	0.254508493119476	0.579	0.51	2.42461245171154e-71	Myeloid cells	ANKRD11
HSPA1B.3	4.37808145026047e-75	-0.414500776273382	0.244	0.33	1.40339400888099e-70	Myeloid cells	HSPA1B
IGFBP5.4	1.29779735335431e-74	-0.444807090817448	0.052	0.106	4.16008941617725e-70	Myeloid cells	IGFBP5
ST6GAL1.4	9.36884370923193e-74	-0.257197651603395	0.204	0.277	3.00318285099429e-69	Myeloid cells	ST6GAL1
SPARC.4	5.79336637076385e-71	-0.953481863974376	0.25	0.301	1.85706359014835e-66	Myeloid cells	SPARC
MMP2.4	1.10373072987763e-67	-0.368530147585008	0.121	0.18	3.53800885462273e-63	Myeloid cells	MMP2
WTAP	2.80580035567363e-67	0.259644933734689	0.445	0.378	8.99399304011181e-63	Myeloid cells	WTAP
BCL2.3	1.53402019543787e-66	-0.352817756385587	0.297	0.363	4.9173017364761e-62	Myeloid cells	BCL2
MAML2.3	7.17872278694624e-66	-0.349560776007803	0.438	0.502	2.30113958935562e-61	Myeloid cells	MAML2
MALT1.3	1.88331956533697e-65	0.259022628785458	0.339	0.278	6.03698086668767e-61	Myeloid cells	MALT1
IGFBP7.4	9.3510216431645e-65	-0.954904430689108	0.261	0.303	2.99746998771638e-60	Myeloid cells	IGFBP7
NKG7.4	6.63234068283041e-64	-0.615924976058769	0.068	0.117	2.12599680588129e-59	Myeloid cells	NKG7
POSTN.3	7.94980168334298e-63	-0.42507626500412	0.068	0.119	2.54830892959559e-58	Myeloid cells	POSTN
ACTA2.4	1.26274814225901e-62	-0.511505906529585	0.086	0.141	4.04773917001125e-58	Myeloid cells	ACTA2
LSAMP.3	1.49476940027968e-61	-0.280697661605735	0.076	0.129	4.79148331259651e-57	Myeloid cells	LSAMP
PRKG1.3	5.61537409845886e-59	-0.35327675425881	0.119	0.178	1.80000816726099e-54	Myeloid cells	PRKG1
COL4A2.3	1.02615414930732e-53	-0.261547417030605	0.071	0.118	3.2893371256046e-49	Myeloid cells	COL4A2
PDE4D.1	2.05905158223203e-53	-0.317968625625154	0.299	0.358	6.60028984684478e-49	Myeloid cells	PDE4D
LAMA2.4	2.25593450851378e-52	-0.369222278881	0.061	0.105	7.23139806704092e-48	Myeloid cells	LAMA2
COL1A2.4	4.11274306328485e-51	-1.29676329306188	0.272	0.308	1.31833978893596e-46	Myeloid cells	COL1A2
CRISPLD2.3	2.70896602166922e-50	-0.262790032363898	0.1	0.149	8.68359058246068e-46	Myeloid cells	CRISPLD2
PTPRC.3	8.02606936742299e-49	-0.43358456445101	0.774	0.662	2.57275653572744e-44	Myeloid cells	PTPRC
LINC-PINT.3	4.0016035065364e-47	-0.25374076497756	0.39	0.43	1.28271400402024e-42	Myeloid cells	LINC-PINT
SSH2.4	8.8844110375043e-47	-0.427304538549847	0.468	0.488	2.847897958072e-42	Myeloid cells	SSH2
STAT4.4	2.28113509291523e-46	-0.431096641705524	0.257	0.303	7.31217854033978e-42	Myeloid cells	STAT4
GPC6.4	9.66512391733603e-46	-0.33511538836817	0.093	0.139	3.09815547170206e-41	Myeloid cells	GPC6
TAGLN.4	2.32461930627125e-45	-0.620796996430829	0.124	0.17	7.45156718625248e-41	Myeloid cells	TAGLN
GNG2.4	7.40853013370185e-45	-0.284759912701018	0.229	0.279	2.37480433435813e-40	Myeloid cells	GNG2
HSP90AA1.3	3.42205120844582e-44	-0.303678885008144	0.857	0.867	1.09693851486731e-39	Myeloid cells	HSP90AA1
DUSP2.2	1.59054678007652e-43	-0.321686840297213	0.284	0.336	5.09849770353527e-39	Myeloid cells	DUSP2
CST7.4	8.61315023671996e-43	-0.278694976300441	0.095	0.137	2.76094530838058e-38	Myeloid cells	CST7
COL4A1.2	1.02573453235302e-42	-0.284259634889706	0.063	0.102	3.28799204345761e-38	Myeloid cells	COL4A1
COL1A1.3	2.02136757317614e-41	-1.41144911326908	0.284	0.316	6.47949375581611e-37	Myeloid cells	COL1A1
C7.4	7.631687990613e-41	-0.31638274684161	0.065	0.103	2.446337585391e-36	Myeloid cells	C7
COL3A1.3	1.21519999379879e-39	-1.20888470806248	0.28	0.308	3.89532358012202e-35	Myeloid cells	COL3A1
CD37.3	6.65939291482958e-39	-0.465753400200931	0.516	0.486	2.13466839884862e-34	Myeloid cells	CD37
CORO1A.4	6.49167201906495e-37	-0.278988915433442	0.429	0.447	2.08090546571127e-32	Myeloid cells	CORO1A
CRYBG1.4	9.08444396385542e-34	-0.39601827971575	0.294	0.328	2.91201851261386e-29	Myeloid cells	CRYBG1
ARHGAP15.2	1.80317554396727e-33	-0.607668004738583	0.493	0.467	5.78007920618708e-29	Myeloid cells	ARHGAP15
SERPINE1.4	9.04246331109671e-33	-0.70071294637946	0.148	0.183	2.89856161437205e-28	Myeloid cells	SERPINE1
PIP4K2A.2	1.31382506111948e-32	-0.267978535911796	0.352	0.382	4.21146623341848e-28	Myeloid cells	PIP4K2A
C3.4	1.75301860108e-17	-0.723173460369029	0.3	0.231	5.61930112576194e-13	Myeloid cells	C3
IRF4.2	3.39899398468034e-16	0.43637969077617	0.118	0.1	1.08954752178928e-11	Myeloid cells	IRF4
SERPING1.4	2.59203335103913e-15	-0.252750998783556	0.173	0.192	8.30876290675595e-11	Myeloid cells	SERPING1
PDE3B.4	2.01799326206362e-10	-0.627293455847319	0.286	0.285	6.46867740154493e-06	Myeloid cells	PDE3B
SOX4.2	1.75306280092428e-08	0.341067258370363	0.173	0.159	0.000561944280836279	Myeloid cells	SOX4
RBMS3.4	2.55285819332432e-06	-0.25838187347146	0.192	0.202	0.0818318693870109	Myeloid cells	RBMS3
JCHAIN.4	1.24655057283484e-05	-1.27631368361621	0.097	0.111	0.399581786122209	Myeloid cells	JCHAIN
AFF3.4	0.000496542091557581	-0.372541781834239	0.216	0.222	1	Myeloid cells	AFF3
S100A8.1	0	5.18526547312547	0.89	0.058	0	FCGR3B+ neutrophils	S100A8
S100A9.3	0	4.59588671036053	0.904	0.083	0	FCGR3B+ neutrophils	S100A9
IL1R2	0	4.25813815415336	0.719	0.031	0	FCGR3B+ neutrophils	IL1R2
NAMPT.4	0	4.08727584388236	0.985	0.43	0	FCGR3B+ neutrophils	NAMPT
CXCL8.3	0	3.69285515526646	0.552	0.088	0	FCGR3B+ neutrophils	CXCL8
IFITM2.4	0	3.25072690012122	0.87	0.518	0	FCGR3B+ neutrophils	IFITM2
G0S2.1	0	3.12784858724452	0.619	0.047	0	FCGR3B+ neutrophils	G0S2
MNDA.2	0	3.12741616271615	0.727	0.061	0	FCGR3B+ neutrophils	MNDA
RNF149.4	0	3.05257816287819	0.866	0.335	0	FCGR3B+ neutrophils	RNF149
SAMSN1.5	0	2.99470563245663	0.793	0.328	0	FCGR3B+ neutrophils	SAMSN1
S100A12	0	2.97917425232335	0.434	0.013	0	FCGR3B+ neutrophils	S100A12
CSF3R.1	0	2.83115310642921	0.712	0.028	0	FCGR3B+ neutrophils	CSF3R
FCGR3B	0	2.81176101787024	0.612	0.004	0	FCGR3B+ neutrophils	FCGR3B
ACSL1.5	0	2.76066513587995	0.696	0.129	0	FCGR3B+ neutrophils	ACSL1
SRGN.5	0	2.7532162682198	1	0.635	0	FCGR3B+ neutrophils	SRGN
NEAT1.4	0	2.66240870381485	0.995	0.761	0	FCGR3B+ neutrophils	NEAT1
LITAF.3	0	2.60557762628439	0.812	0.322	0	FCGR3B+ neutrophils	LITAF
BASP1.4	0	2.53933903073703	0.75	0.24	0	FCGR3B+ neutrophils	BASP1
PELI1.3	0	2.48701020413699	0.617	0.288	0	FCGR3B+ neutrophils	PELI1
PTGS2.1	0	2.46341361597073	0.483	0.051	0	FCGR3B+ neutrophils	PTGS2
AQP9.1	0	2.4545391290462	0.559	0.02	0	FCGR3B+ neutrophils	AQP9
DOCK4.5	0	2.38019179769399	0.447	0.135	0	FCGR3B+ neutrophils	DOCK4
SOD2.5	0	2.37909730716009	0.829	0.423	0	FCGR3B+ neutrophils	SOD2
ALOX5AP.3	0	2.33376261310842	0.665	0.227	0	FCGR3B+ neutrophils	ALOX5AP
FPR1.1	0	2.33215683562912	0.581	0.043	0	FCGR3B+ neutrophils	FPR1
ARHGAP26.3	0	2.26879352292982	0.594	0.299	0	FCGR3B+ neutrophils	ARHGAP26
BCL2A1.4	0	2.26173833282062	0.597	0.12	0	FCGR3B+ neutrophils	BCL2A1
RGS2.3	0	2.22866911423431	0.658	0.318	0	FCGR3B+ neutrophils	RGS2
GCA	0	2.20490194021072	0.558	0.085	0	FCGR3B+ neutrophils	GCA
MXD1.3	0	2.19508740107013	0.589	0.14	0	FCGR3B+ neutrophils	MXD1
IRAK3.5	0	2.1712140313018	0.564	0.167	0	FCGR3B+ neutrophils	IRAK3
CPD.1	0	2.13760324043408	0.498	0.124	0	FCGR3B+ neutrophils	CPD
FTH1.4	0	2.13656445730259	1	0.965	0	FCGR3B+ neutrophils	FTH1
LUCAT1.1	0	2.08754584667739	0.413	0.042	0	FCGR3B+ neutrophils	LUCAT1
SLC25A37	0	2.08737456478165	0.542	0.128	0	FCGR3B+ neutrophils	SLC25A37
LRRK2.1	0	2.07008444786304	0.494	0.055	0	FCGR3B+ neutrophils	LRRK2
IL1RAP.1	0	2.06572847473834	0.401	0.077	0	FCGR3B+ neutrophils	IL1RAP
FGD4.5	0	2.04749827110966	0.467	0.125	0	FCGR3B+ neutrophils	FGD4
SAT1.3	0	2.04247408289278	0.932	0.623	0	FCGR3B+ neutrophils	SAT1
TMCC3	0	2.00155215532788	0.441	0.054	0	FCGR3B+ neutrophils	TMCC3
H3F3A.3	0	1.99145561223567	0.998	0.881	0	FCGR3B+ neutrophils	H3F3A
IRS2.1	0	1.98123748331634	0.55	0.212	0	FCGR3B+ neutrophils	IRS2
RIPOR2.4	0	1.9519900331457	0.711	0.377	0	FCGR3B+ neutrophils	RIPOR2
SMCHD1.4	0	1.94762993621361	0.863	0.572	0	FCGR3B+ neutrophils	SMCHD1
XPO6	0	1.93930714671994	0.499	0.164	0	FCGR3B+ neutrophils	XPO6
DOCK5.3	0	1.93033941212815	0.426	0.088	0	FCGR3B+ neutrophils	DOCK5
CTSS.3	0	1.92507362391604	0.647	0.326	0	FCGR3B+ neutrophils	CTSS
CMTM2	0	1.9184189098928	0.337	0.003	0	FCGR3B+ neutrophils	CMTM2
PLAUR.5	0	1.91669097494398	0.471	0.148	0	FCGR3B+ neutrophils	PLAUR
DUSP1.3	0	1.91606021402775	0.988	0.758	0	FCGR3B+ neutrophils	DUSP1
C5AR1.2	0	1.90262517817728	0.461	0.067	0	FCGR3B+ neutrophils	C5AR1
NCF1.4	0	1.87404344011581	0.525	0.224	0	FCGR3B+ neutrophils	NCF1
SORL1.2	0	1.86892593165772	0.568	0.213	0	FCGR3B+ neutrophils	SORL1
MEGF9	0	1.86152078255484	0.444	0.076	0	FCGR3B+ neutrophils	MEGF9
MME	0	1.84148349973747	0.381	0.018	0	FCGR3B+ neutrophils	MME
IVNS1ABP.2	0	1.81547271852065	0.528	0.23	0	FCGR3B+ neutrophils	IVNS1ABP
LST1.2	0	1.81265911248314	0.463	0.083	0	FCGR3B+ neutrophils	LST1
CD55.3	0	1.79497925094338	0.725	0.454	0	FCGR3B+ neutrophils	CD55
CXCR2	0	1.79072854433812	0.348	0.003	0	FCGR3B+ neutrophils	CXCR2
LYN.4	0	1.7898028131989	0.581	0.238	0	FCGR3B+ neutrophils	LYN
ABHD5	0	1.77491475778123	0.431	0.137	0	FCGR3B+ neutrophils	ABHD5
LIMK2	0	1.7728193537251	0.364	0.076	0	FCGR3B+ neutrophils	LIMK2
RBM47.5	0	1.76166343298744	0.432	0.115	0	FCGR3B+ neutrophils	RBM47
LCP1.3	0	1.75267420529122	0.659	0.403	0	FCGR3B+ neutrophils	LCP1
TREM1.1	0	1.75116860051437	0.412	0.034	0	FCGR3B+ neutrophils	TREM1
S100P.1	0	1.72116042510682	0.338	0.037	0	FCGR3B+ neutrophils	S100P
ADGRG3	0	1.68287592351432	0.349	0.006	0	FCGR3B+ neutrophils	ADGRG3
SLC11A1.1	0	1.67234554319053	0.415	0.052	0	FCGR3B+ neutrophils	SLC11A1
NCF2.1	0	1.67094886483653	0.394	0.039	0	FCGR3B+ neutrophils	NCF2
KCNJ15	0	1.65326319842402	0.286	0.01	0	FCGR3B+ neutrophils	KCNJ15
S100A11.4	0	1.63348420479691	0.806	0.485	0	FCGR3B+ neutrophils	S100A11
TLR2.1	0	1.63054510365626	0.375	0.053	0	FCGR3B+ neutrophils	TLR2
CLEC4E.1	0	1.60173051070421	0.336	0.019	0	FCGR3B+ neutrophils	CLEC4E
PLXNC1.1	0	1.57213939438455	0.376	0.065	0	FCGR3B+ neutrophils	PLXNC1
PLEK.1	0	1.56032106068878	0.366	0.102	0	FCGR3B+ neutrophils	PLEK
VNN2	0	1.5073832765213	0.333	0.037	0	FCGR3B+ neutrophils	VNN2
FPR2	0	1.46803919778588	0.295	0.005	0	FCGR3B+ neutrophils	FPR2
MGAM	0	1.45241920560509	0.271	0.004	0	FCGR3B+ neutrophils	MGAM
PROK2	0	1.4399780838617	0.222	0.004	0	FCGR3B+ neutrophils	PROK2
CYP4F3	0	1.42130012526087	0.255	0.003	0	FCGR3B+ neutrophils	CYP4F3
RGS18	0	1.34204041163168	0.253	0.013	0	FCGR3B+ neutrophils	RGS18
TYROBP.5	0	1.33902566185204	0.434	0.128	0	FCGR3B+ neutrophils	TYROBP
AL034397.3	0	1.33768759072856	0.242	0.011	0	FCGR3B+ neutrophils	AL034397.3
SERPINA1.3	0	1.33229198628132	0.333	0.068	0	FCGR3B+ neutrophils	SERPINA1
GLT1D1	0	1.27701925677925	0.233	0.011	0	FCGR3B+ neutrophils	GLT1D1
MBOAT7.1	0	1.26768368825344	0.287	0.049	0	FCGR3B+ neutrophils	MBOAT7
CPPED1	0	1.25065375053571	0.265	0.048	0	FCGR3B+ neutrophils	CPPED1
AC005050.3	0	1.2246062723329	0.182	0.003	0	FCGR3B+ neutrophils	AC005050.3
HCK.1	0	1.1789070087318	0.231	0.034	0	FCGR3B+ neutrophils	HCK
CDA.1	0	1.17176584604531	0.224	0.021	0	FCGR3B+ neutrophils	CDA
FCGR2A.1	0	1.16669736420625	0.282	0.063	0	FCGR3B+ neutrophils	FCGR2A
MMP9	0	1.15226942077968	0.186	0.013	0	FCGR3B+ neutrophils	MMP9
FTL.4	0	1.1505231151913	0.999	0.935	0	FCGR3B+ neutrophils	FTL
IL18RAP	0	1.14485040133733	0.206	0.016	0	FCGR3B+ neutrophils	IL18RAP
PYGL	0	1.12576608619371	0.233	0.035	0	FCGR3B+ neutrophils	PYGL
AC084871.1	0	1.10628656980301	0.176	0.014	0	FCGR3B+ neutrophils	AC084871.1
PADI4	0	1.08985309856371	0.18	0.007	0	FCGR3B+ neutrophils	PADI4
AL163541.1.1	0	1.08761854632195	0.133	0.015	0	FCGR3B+ neutrophils	AL163541.1
ACTB.3	0	1.08761095196248	0.999	0.966	0	FCGR3B+ neutrophils	ACTB
LILRB3.1	0	1.05677052440849	0.208	0.024	0	FCGR3B+ neutrophils	LILRB3
FCAR	0	1.0513666514626	0.183	0.008	0	FCGR3B+ neutrophils	FCAR
DYSF	0	1.04303534635598	0.19	0.022	0	FCGR3B+ neutrophils	DYSF
CNTNAP3	0	1.02172949520068	0.153	0.006	0	FCGR3B+ neutrophils	CNTNAP3
AC007271.1	0	0.970207725612558	0.142	0.003	0	FCGR3B+ neutrophils	AC007271.1
VNN3	0	0.949940918817524	0.14	0.002	0	FCGR3B+ neutrophils	VNN3
EPHB1	0	0.93926249588535	0.141	0.01	0	FCGR3B+ neutrophils	EPHB1
REPS2	0	0.842366126437156	0.157	0.015	0	FCGR3B+ neutrophils	REPS2
TNFRSF10C	0	0.840792022792695	0.132	0.005	0	FCGR3B+ neutrophils	TNFRSF10C
AL049651.1	0	0.837232751790969	0.109	0.001	0	FCGR3B+ neutrophils	AL049651.1
LINC02207.1	0	0.821142353039667	0.128	0.006	0	FCGR3B+ neutrophils	LINC02207
SMIM25.1	0	0.805121247707779	0.149	0.018	0	FCGR3B+ neutrophils	SMIM25
APOBEC3A	0	0.804298619176056	0.151	0.009	0	FCGR3B+ neutrophils	APOBEC3A
MMP25	0	0.778617345914029	0.125	0.004	0	FCGR3B+ neutrophils	MMP25
ARG1	0	0.74323447461091	0.105	0.004	0	FCGR3B+ neutrophils	ARG1
CXCR1	0	0.740016899998518	0.123	0.001	0	FCGR3B+ neutrophils	CXCR1
ADGRE3	0	0.7027152740814	0.105	0.003	0	FCGR3B+ neutrophils	ADGRE3
LRG1	0	0.624418164135315	0.102	0.007	0	FCGR3B+ neutrophils	LRG1
ATP5MC2.1	0	-0.811340790706716	0.099	0.633	0	FCGR3B+ neutrophils	ATP5MC2
EIF3E.2	0	-0.859782147014061	0.123	0.628	0	FCGR3B+ neutrophils	EIF3E
SNHG6.3	0	-0.877246178137757	0.023	0.534	0	FCGR3B+ neutrophils	SNHG6
SLC25A6.1	0	-0.900771199879594	0.159	0.643	0	FCGR3B+ neutrophils	SLC25A6
NOP53.5	0	-0.984838802333626	0.09	0.599	0	FCGR3B+ neutrophils	NOP53
MT-ND4.3	0	-1.03287600868962	0.999	0.991	0	FCGR3B+ neutrophils	MT-ND4
EEF1G.2	0	-1.03645444289764	0.929	0.865	0	FCGR3B+ neutrophils	EEF1G
TPT1.2	0	-1.03680821584573	0.998	0.985	0	FCGR3B+ neutrophils	TPT1
RPL38.3	0	-1.05628633686411	0.973	0.917	0	FCGR3B+ neutrophils	RPL38
MT-ND3.1	0	-1.09105170874317	0.997	0.988	0	FCGR3B+ neutrophils	MT-ND3
MT-CO2.3	0	-1.13597941910475	0.998	0.991	0	FCGR3B+ neutrophils	MT-CO2
RPL24.3	0	-1.15226382576441	0.98	0.948	0	FCGR3B+ neutrophils	RPL24
RPL22.3	0	-1.1734670510115	0.974	0.928	0	FCGR3B+ neutrophils	RPL22
RACK1.3	0	-1.2044868946451	0.976	0.934	0	FCGR3B+ neutrophils	RACK1
MT-CO3.3	0	-1.20662862190831	0.999	0.99	0	FCGR3B+ neutrophils	MT-CO3
RPLP0.3	0	-1.20931201991327	0.972	0.934	0	FCGR3B+ neutrophils	RPLP0
MT-CYB.3	0	-1.21979104374937	0.997	0.99	0	FCGR3B+ neutrophils	MT-CYB
RPL36A.2	0	-1.22239098193269	0.972	0.931	0	FCGR3B+ neutrophils	RPL36A
RPL8.2	0	-1.23019061981321	0.988	0.962	0	FCGR3B+ neutrophils	RPL8
RPS16.5	0	-1.26958240835207	0.984	0.954	0	FCGR3B+ neutrophils	RPS16
RPL6.3	0	-1.27229115183554	0.986	0.962	0	FCGR3B+ neutrophils	RPL6
RPS7.4	0	-1.27338182366782	0.984	0.955	0	FCGR3B+ neutrophils	RPS7
RPL14.2	0	-1.29022791261922	0.985	0.951	0	FCGR3B+ neutrophils	RPL14
RPS24	0	-1.29694248348092	0.991	0.972	0	FCGR3B+ neutrophils	RPS24
RPL39.5	0	-1.29767227765567	0.996	0.969	0	FCGR3B+ neutrophils	RPL39
RPL35.3	0	-1.30270549858765	0.976	0.941	0	FCGR3B+ neutrophils	RPL35
RPL35A.3	0	-1.30705463758129	0.988	0.959	0	FCGR3B+ neutrophils	RPL35A
RPL15.4	0	-1.30724619918442	0.989	0.961	0	FCGR3B+ neutrophils	RPL15
RPL5.4	0	-1.30742995121415	0.983	0.954	0	FCGR3B+ neutrophils	RPL5
RPL9.4	0	-1.32552789764165	0.991	0.961	0	FCGR3B+ neutrophils	RPL9
RPS13.4	0	-1.34064838838215	0.99	0.955	0	FCGR3B+ neutrophils	RPS13
RPL36.3	0	-1.3438553255138	0.99	0.96	0	FCGR3B+ neutrophils	RPL36
RPL29.3	0	-1.34921803217141	0.991	0.961	0	FCGR3B+ neutrophils	RPL29
PTMA.3	0	-1.35666113765357	0.99	0.974	0	FCGR3B+ neutrophils	PTMA
RPL17.5	0	-1.35906443663997	0.992	0.966	0	FCGR3B+ neutrophils	RPL17
RPL7A.2	0	-1.36258087093814	0.991	0.964	0	FCGR3B+ neutrophils	RPL7A
RPS25.4	0	-1.36310347147461	0.993	0.955	0	FCGR3B+ neutrophils	RPS25
RPS5.4	0	-1.36312809846092	0.978	0.93	0	FCGR3B+ neutrophils	RPS5
RPSA.5	0	-1.37012336484368	0.978	0.926	0	FCGR3B+ neutrophils	RPSA
RPL30.4	0	-1.37991058129861	0.999	0.97	0	FCGR3B+ neutrophils	RPL30
RPL10A.4	0	-1.38173292632644	0.982	0.947	0	FCGR3B+ neutrophils	RPL10A
RPLP2.5	0	-1.38961756051451	0.991	0.968	0	FCGR3B+ neutrophils	RPLP2
RPL37A.2	0	-1.38963385380852	0.992	0.968	0	FCGR3B+ neutrophils	RPL37A
RPL18.3	0	-1.40324419164156	0.989	0.96	0	FCGR3B+ neutrophils	RPL18
RPS21.4	0	-1.4350419880503	0.987	0.957	0	FCGR3B+ neutrophils	RPS21
RPL12.2	0	-1.44369009604998	0.991	0.966	0	FCGR3B+ neutrophils	RPL12
RPL37.5	0	-1.45393598536837	0.994	0.972	0	FCGR3B+ neutrophils	RPL37
RPS15.3	0	-1.4541193955614	0.99	0.969	0	FCGR3B+ neutrophils	RPS15
RPS28.3	0	-1.47206717872386	0.993	0.973	0	FCGR3B+ neutrophils	RPS28
RPL28.4	0	-1.49124576839693	0.995	0.98	0	FCGR3B+ neutrophils	RPL28
RPL13A.5	0	-1.50862451337456	0.992	0.969	0	FCGR3B+ neutrophils	RPL13A
RPL34.5	0	-1.52216776638408	0.994	0.974	0	FCGR3B+ neutrophils	RPL34
RPL23A.5	0	-1.52341338120372	0.987	0.96	0	FCGR3B+ neutrophils	RPL23A
RPS27A.4	0	-1.53245995789099	0.992	0.972	0	FCGR3B+ neutrophils	RPS27A
RPS15A.4	0	-1.54736030808557	0.995	0.97	0	FCGR3B+ neutrophils	RPS15A
RPS6.5	0	-1.54748216314513	0.992	0.97	0	FCGR3B+ neutrophils	RPS6
RPL21.5	0	-1.55112317345937	0.992	0.969	0	FCGR3B+ neutrophils	RPL21
RPL26.3	0	-1.55434663202828	0.994	0.968	0	FCGR3B+ neutrophils	RPL26
MT-ATP6.1	0	-1.56229037339076	0.999	0.991	0	FCGR3B+ neutrophils	MT-ATP6
RPS4X.3	0	-1.58521432694982	0.992	0.968	0	FCGR3B+ neutrophils	RPS4X
RPL11.5	0	-1.60234566407447	0.993	0.975	0	FCGR3B+ neutrophils	RPL11
RPS14.4	0	-1.60346698487805	0.993	0.971	0	FCGR3B+ neutrophils	RPS14
RPS3.4	0	-1.61189892315128	0.992	0.967	0	FCGR3B+ neutrophils	RPS3
RPL3.5	0	-1.61574136666861	0.988	0.971	0	FCGR3B+ neutrophils	RPL3
RPS3A.5	0	-1.61698930019564	0.995	0.971	0	FCGR3B+ neutrophils	RPS3A
RPS23.3	0	-1.63661090359955	0.993	0.97	0	FCGR3B+ neutrophils	RPS23
RPL19.4	0	-1.64463606867124	0.995	0.967	0	FCGR3B+ neutrophils	RPL19
RPL41.4	0	-1.64823016623247	0.998	0.985	0	FCGR3B+ neutrophils	RPL41
RPS29.5	0	-1.66219105595636	0.991	0.966	0	FCGR3B+ neutrophils	RPS29
RPL32.4	0	-1.66814557409068	0.995	0.972	0	FCGR3B+ neutrophils	RPL32
RPL18A.3	0	-1.67233814000843	0.991	0.968	0	FCGR3B+ neutrophils	RPL18A
MT-CO1.2	0	-1.67299612590103	0.998	0.993	0	FCGR3B+ neutrophils	MT-CO1
RPS19.4	0	-1.7064811197663	0.992	0.976	0	FCGR3B+ neutrophils	RPS19
RPS2.3	0	-1.73241229724899	0.995	0.979	0	FCGR3B+ neutrophils	RPS2
RPLP1.5	0	-1.76610242474477	0.998	0.984	0	FCGR3B+ neutrophils	RPLP1
RPS8.3	0	-1.78743375875771	0.991	0.973	0	FCGR3B+ neutrophils	RPS8
RPS18.3	0	-1.83372551383697	0.993	0.979	0	FCGR3B+ neutrophils	RPS18
RPS12.4	0	-1.85886067358689	0.997	0.977	0	FCGR3B+ neutrophils	RPS12
EEF1A1.4	0	-1.92038979661336	0.996	0.988	0	FCGR3B+ neutrophils	EEF1A1
RPL10.4	0	-1.92861615877491	0.994	0.983	0	FCGR3B+ neutrophils	RPL10
RPL13.5	0	-1.93973020641101	0.995	0.983	0	FCGR3B+ neutrophils	RPL13
RPS27.5	0	-2.0672734445195	0.996	0.979	0	FCGR3B+ neutrophils	RPS27
NACA.1	8.27811998436217e-307	-0.953929413095589	0.979	0.927	2.6535513609873e-302	FCGR3B+ neutrophils	NACA
ITGAX.1	8.51380437551519e-306	1.07149632610892	0.226	0.042	2.72909999257139e-301	FCGR3B+ neutrophils	ITGAX
CALR.3	4.77482792270054e-303	-0.978608720114457	0.034	0.546	1.53057109062166e-298	FCGR3B+ neutrophils	CALR
ITM2B.3	9.50073549057157e-303	1.36662000403149	0.965	0.769	3.04546076150272e-298	FCGR3B+ neutrophils	ITM2B
TMSB10.4	9.88867448457369e-303	-1.10226837113046	0.993	0.969	3.1698146060301e-298	FCGR3B+ neutrophils	TMSB10
RPL27.5	1.21515764234557e-302	-1.00923811210983	0.96	0.895	3.89518782253872e-298	FCGR3B+ neutrophils	RPL27
SRSF7.4	2.08861872850985e-302	-1.067111917487	0.095	0.598	6.69506733423831e-298	FCGR3B+ neutrophils	SRSF7
SNHG5.2	8.556811866872e-301	-0.86330332228242	0.071	0.587	2.74288604392582e-296	FCGR3B+ neutrophils	SNHG5
EIF3K.1	1.41803675398548e-297	-0.749214777439365	0.049	0.567	4.54551681490044e-293	FCGR3B+ neutrophils	EIF3K
EIF3F.1	1.67373165200141e-295	-0.753398228371231	0.023	0.518	5.36514681049053e-291	FCGR3B+ neutrophils	EIF3F
ALPL	1.42615327354971e-294	0.799330223069965	0.116	0.012	4.57153431836358e-290	FCGR3B+ neutrophils	ALPL
EDF1.1	3.68524328298148e-293	-0.739236035414402	0.03	0.529	1.18130473435971e-288	FCGR3B+ neutrophils	EDF1
FOS.3	7.31724006292364e-293	1.54892779636638	0.992	0.83	2.34554130217017e-288	FCGR3B+ neutrophils	FOS
COX6C.1	5.05393717359679e-288	-0.724492861359163	0.051	0.562	1.62003956099645e-283	FCGR3B+ neutrophils	COX6C
TRIB1	5.80784615479933e-288	1.34265703093398	0.325	0.09	1.86170508492093e-283	FCGR3B+ neutrophils	TRIB1
EIF3H.1	5.55876274528434e-287	-0.675613015864201	0.044	0.548	1.7818613980009e-282	FCGR3B+ neutrophils	EIF3H
H3F3B.3	3.47983046776516e-286	1.29920421353458	0.996	0.914	1.11545965644212e-281	FCGR3B+ neutrophils	H3F3B
FAM49B.3	1.33784319837831e-283	1.9201613913304	0.638	0.43	4.28845637240167e-279	FCGR3B+ neutrophils	FAM49B
RPL4.4	3.00401915411116e-283	-0.959515110244036	0.897	0.847	9.62938339850332e-279	FCGR3B+ neutrophils	RPL4
PPDPF.3	3.79676511553101e-283	-0.801064215125987	0.036	0.531	1.21705305778346e-278	FCGR3B+ neutrophils	PPDPF
EEF1B2.4	2.45988402749378e-281	-1.08857847570082	0.944	0.874	7.8851582501313e-277	FCGR3B+ neutrophils	EEF1B2
CIRBP.2	2.24918331424128e-280	-0.663834028520952	0.093	0.616	7.20975711380043e-276	FCGR3B+ neutrophils	CIRBP
CEBPB.4	1.4854273759182e-279	1.8153369499664	0.601	0.348	4.7615374535058e-275	FCGR3B+ neutrophils	CEBPB
NUCKS1.1	3.23169232681939e-278	-0.804904522933448	0.033	0.519	1.03591897536195e-273	FCGR3B+ neutrophils	NUCKS1
STX3.1	6.68720702696852e-277	0.901898980692777	0.179	0.03	2.14358421249476e-272	FCGR3B+ neutrophils	STX3
TLR4.1	3.81115108166078e-276	0.885312045179979	0.163	0.025	1.22166447922636e-271	FCGR3B+ neutrophils	TLR4
SLC8A1.3	4.62432427604809e-276	1.57454605465178	0.317	0.086	1.48232714668721e-271	FCGR3B+ neutrophils	SLC8A1
SSR4.2	9.27164060214895e-275	-0.866521402727651	0.058	0.557	2.97202439501885e-270	FCGR3B+ neutrophils	SSR4
RPS11.1	1.1924421967952e-274	-1.02371036659971	0.979	0.934	3.82237346182703e-270	FCGR3B+ neutrophils	RPS11
NDUFA4.1	8.42077989962911e-273	-0.714156681277152	0.059	0.562	2.69928099682611e-268	FCGR3B+ neutrophils	NDUFA4
RPL7.3	2.92467576160481e-270	-0.926563337487302	0.959	0.905	9.37504815382422e-266	FCGR3B+ neutrophils	RPL7
PTEN.3	3.59499200448163e-270	1.92945643066389	0.589	0.356	1.15237468703659e-265	FCGR3B+ neutrophils	PTEN
RPS9.3	1.91806256228788e-267	-0.876125957334687	0.996	0.963	6.1483495434138e-263	FCGR3B+ neutrophils	RPS9
RPL27A.4	1.94780992680104e-266	-1.10545803107903	0.972	0.913	6.24370472036074e-262	FCGR3B+ neutrophils	RPL27A
PTPRE.2	1.0776064168908e-262	1.42054280600702	0.394	0.141	3.45426736934345e-258	FCGR3B+ neutrophils	PTPRE
GLUL.4	1.60274996687056e-262	1.64008580167758	0.466	0.195	5.13761501880357e-258	FCGR3B+ neutrophils	GLUL
RPS20.5	3.60432515672028e-260	-1.10145829687801	0.954	0.886	1.15536642898669e-255	FCGR3B+ neutrophils	RPS20
MTDH.1	1.53263879213791e-259	-0.646490234427289	0.041	0.514	4.91287364819806e-255	FCGR3B+ neutrophils	MTDH
RALB	1.79212285186407e-259	1.03793758758367	0.231	0.051	5.74464980165026e-255	FCGR3B+ neutrophils	RALB
SNRPD2.1	4.19282218401293e-259	-0.688748447425452	0.024	0.483	1.34400915108534e-254	FCGR3B+ neutrophils	SNRPD2
SERBP1	4.10947264997931e-258	-0.659182918298023	0.044	0.516	1.31729145795087e-253	FCGR3B+ neutrophils	SERBP1
HNRNPDL.1	6.00869340366188e-257	-0.608989800060346	0.078	0.578	1.92608667054382e-252	FCGR3B+ neutrophils	HNRNPDL
MZT2B	3.33774659770329e-256	-0.682948676094753	0.03	0.49	1.06991467189379e-251	FCGR3B+ neutrophils	MZT2B
SET.1	1.1492066687175e-255	-0.691571915415054	0.055	0.535	3.68378197657395e-251	FCGR3B+ neutrophils	SET
EIF4A2.3	5.15739343124475e-255	-0.717513062935934	0.078	0.557	1.65320246438551e-250	FCGR3B+ neutrophils	EIF4A2
UBXN2B	1.37351007633196e-253	0.996452176316861	0.214	0.045	4.40278654968209e-249	FCGR3B+ neutrophils	UBXN2B
NSA2	2.23537644679096e-253	-0.695530751565893	0.018	0.466	7.16549920018842e-249	FCGR3B+ neutrophils	NSA2
LCP2.4	2.71794271234791e-253	1.69858685277997	0.428	0.173	8.71236536443124e-249	FCGR3B+ neutrophils	LCP2
CD81.5	8.58484739797257e-251	-0.981760626826779	0.082	0.536	2.75187283342011e-246	FCGR3B+ neutrophils	CD81
PPIB.2	5.11451710191605e-250	-0.824169233975576	0.052	0.522	1.63945845701919e-245	FCGR3B+ neutrophils	PPIB
PTPRC.4	4.83256968900227e-249	1.06561342884647	0.924	0.669	1.54908021380968e-244	FCGR3B+ neutrophils	PTPRC
HMGN1.2	1.00646655728516e-248	-0.729980456716272	0.041	0.501	3.22622854937758e-244	FCGR3B+ neutrophils	HMGN1
HINT1.1	1.09039745979669e-248	-0.794902209670666	0.211	0.636	3.49526905737828e-244	FCGR3B+ neutrophils	HINT1
ETS1.5	3.09824142048016e-247	-1.01752964260289	0.038	0.487	9.93141287334914e-243	FCGR3B+ neutrophils	ETS1
CD99.2	1.97653824583763e-246	-0.839124277564296	0.032	0.485	6.33579334703251e-242	FCGR3B+ neutrophils	CD99
OST4.1	1.08333972404399e-245	-0.565157815385529	0.115	0.63	3.47264548542302e-241	FCGR3B+ neutrophils	OST4
MIR3945HG	7.20792083288982e-245	0.63306537482505	0.105	0.012	2.31049902298283e-240	FCGR3B+ neutrophils	MIR3945HG
CSF2RB	2.7225209154736e-244	0.707151748855274	0.13	0.018	8.72704079455063e-240	FCGR3B+ neutrophils	CSF2RB
KTN1	1.15903824481127e-243	-0.679424527567802	0.041	0.495	3.71529709374253e-239	FCGR3B+ neutrophils	KTN1
LILRA5	1.36815921138103e-243	0.569355700399991	0.101	0.011	4.38563435208188e-239	FCGR3B+ neutrophils	LILRA5
RPS10.4	7.62853905754789e-243	-0.949498745564927	0.943	0.841	2.44532819489698e-238	FCGR3B+ neutrophils	RPS10
GK.1	2.37838626086314e-242	1.39043680967114	0.29	0.081	7.62391715919678e-238	FCGR3B+ neutrophils	GK
DDX24.2	2.92390191916978e-242	-0.736911404084197	0.029	0.473	9.37256760189873e-238	FCGR3B+ neutrophils	DDX24
SRSF11	1.17349819643329e-241	-0.595580614638461	0.045	0.5	3.76164846866691e-237	FCGR3B+ neutrophils	SRSF11
COMMD6	1.28252816319602e-241	-0.616970304949817	0.135	0.621	4.11114402712486e-237	FCGR3B+ neutrophils	COMMD6
SUMO2.1	1.86488298453039e-241	-0.520744428192552	0.108	0.616	5.97788240691217e-237	FCGR3B+ neutrophils	SUMO2
MT-ND5.2	9.5236011792798e-240	-0.798772967738347	0.982	0.943	3.05279035801814e-235	FCGR3B+ neutrophils	MT-ND5
QPCT	9.62268258764781e-240	0.697102738061033	0.12	0.016	3.0845509034705e-235	FCGR3B+ neutrophils	QPCT
EIF4A1.3	5.73569152238154e-239	-0.691277125859313	0.161	0.638	1.8385759174994e-234	FCGR3B+ neutrophils	EIF4A1
C12orf57.4	6.77101045311689e-239	-0.743781194015818	0.028	0.47	2.17044740074662e-234	FCGR3B+ neutrophils	C12orf57
MSRB1	3.85238080844678e-238	0.713182164978242	0.13	0.018	1.23488066814762e-233	FCGR3B+ neutrophils	MSRB1
SKP1	8.90520025979924e-238	-0.519656730637197	0.119	0.617	2.85456194327864e-233	FCGR3B+ neutrophils	SKP1
CASS4	2.38911193318826e-237	1.16943151547708	0.243	0.06	7.65829830183496e-233	FCGR3B+ neutrophils	CASS4
HNRNPH1.2	2.4673407117322e-236	-0.675499806656887	0.062	0.524	7.90906065145756e-232	FCGR3B+ neutrophils	HNRNPH1
LDHB.4	8.57165174827085e-235	-0.794295859638576	0.018	0.447	2.74764296790822e-230	FCGR3B+ neutrophils	LDHB
UQCRH.1	2.16524022745825e-234	-0.605547757071538	0.066	0.528	6.94067754911743e-230	FCGR3B+ neutrophils	UQCRH
EZR.3	9.51851342442468e-233	-0.994480738877321	0.13	0.561	3.05115947819933e-228	FCGR3B+ neutrophils	EZR
ABTB1	1.83061246929446e-232	1.05763776674803	0.241	0.06	5.8680282703234e-228	FCGR3B+ neutrophils	ABTB1
FXYD5.3	1.00366661823533e-230	-0.721863472329201	0.032	0.465	3.21725334475336e-226	FCGR3B+ neutrophils	FXYD5
GAB2.4	1.65835809678899e-229	1.65083263490341	0.406	0.161	5.31586687925711e-225	FCGR3B+ neutrophils	GAB2
B3GNT5.2	2.30778301524571e-229	1.32675311840553	0.236	0.058	7.39759845537013e-225	FCGR3B+ neutrophils	B3GNT5
SSR2	5.31057044162142e-229	-0.579141116330547	0.052	0.495	1.70230335506175e-224	FCGR3B+ neutrophils	SSR2
TXNIP.4	3.24668943353795e-228	1.39251723625512	0.962	0.745	1.04072629792059e-223	FCGR3B+ neutrophils	TXNIP
PREX1.2	1.07299332801892e-227	1.54407533188486	0.429	0.19	3.43948011296466e-223	FCGR3B+ neutrophils	PREX1
ARHGEF40	1.51328789992641e-227	0.872172168106733	0.138	0.021	4.8508443632141e-223	FCGR3B+ neutrophils	ARHGEF40
NCL.2	2.57701699999666e-227	-0.832974874961239	0.212	0.605	8.2606279934893e-223	FCGR3B+ neutrophils	NCL
RAN	2.84825623851643e-226	-0.672665220424185	0.026	0.449	9.13008537256442e-222	FCGR3B+ neutrophils	RAN
MYO1F.1	2.94062135091373e-226	1.25033467137219	0.346	0.12	9.42616174035395e-222	FCGR3B+ neutrophils	MYO1F
NDUFA13.2	3.24444346425645e-226	-0.562087577821829	0.069	0.526	1.0400063524674e-221	FCGR3B+ neutrophils	NDUFA13
PDIA3.1	1.54039767376473e-225	-0.64946914053726	0.037	0.467	4.93774474325286e-221	FCGR3B+ neutrophils	PDIA3
NFAM1	3.41239925150672e-225	0.653953474321903	0.116	0.016	1.09384458007048e-220	FCGR3B+ neutrophils	NFAM1
SFPQ.1	3.91997334417594e-225	-0.622895360352773	0.09	0.543	1.2565474554756e-220	FCGR3B+ neutrophils	SFPQ
RPL31.5	5.3806437221578e-225	-0.941160873589989	0.837	0.831	1.72476534513768e-220	FCGR3B+ neutrophils	RPL31
HNRNPA1.3	1.27150428228774e-223	-0.794759769027951	0.495	0.739	4.07580697687334e-219	FCGR3B+ neutrophils	HNRNPA1
CHCHD2.1	1.99685190864687e-223	-0.531653439414861	0.135	0.631	6.40090879316754e-219	FCGR3B+ neutrophils	CHCHD2
SOD1.2	8.69566686637843e-222	-0.664184921342341	0.04	0.468	2.78739601401761e-217	FCGR3B+ neutrophils	SOD1
SMAP2.4	1.15745464375346e-221	1.36910894053715	0.7	0.558	3.71022086055172e-217	FCGR3B+ neutrophils	SMAP2
PCBP1-AS1	1.73884272066237e-221	1.3419218054215	0.317	0.105	5.57386034108322e-217	FCGR3B+ neutrophils	PCBP1-AS1
RBM3	3.57421172096527e-221	-0.549295288817973	0.057	0.499	1.14571356715542e-216	FCGR3B+ neutrophils	RBM3
APRT.1	3.632163124735e-219	-0.619345581278872	0.018	0.424	1.1642898896338e-214	FCGR3B+ neutrophils	APRT
MACF1.2	3.72312721456913e-219	-0.690929517694448	0.06	0.5	1.19344842863013e-214	FCGR3B+ neutrophils	MACF1
TTC3.1	7.22830514936398e-219	-0.675162613024777	0.028	0.444	2.31703321562863e-214	FCGR3B+ neutrophils	TTC3
NAP1L1.1	2.07536959622443e-218	-0.740920768994591	0.306	0.664	6.6525972406974e-214	FCGR3B+ neutrophils	NAP1L1
HSP90B1.3	4.30086581736511e-216	-0.760985177454854	0.059	0.495	1.37864253775639e-211	FCGR3B+ neutrophils	HSP90B1
SDCBP.4	1.30818314373263e-215	1.61064625440373	0.593	0.427	4.19338106723494e-211	FCGR3B+ neutrophils	SDCBP
SNHG8.1	1.89476257367291e-215	-0.671832244678081	0.02	0.425	6.07366142990853e-211	FCGR3B+ neutrophils	SNHG8
DYNLL1.2	5.32516028471895e-215	-0.756722630161399	0.06	0.494	1.70698012926666e-210	FCGR3B+ neutrophils	DYNLL1
ERP29.1	1.24493687671793e-212	-0.611352100944001	0.018	0.417	3.99064515831931e-208	FCGR3B+ neutrophils	ERP29
CD69.5	2.32756020326825e-212	-1.31384877847222	0.04	0.449	7.46099423157639e-208	FCGR3B+ neutrophils	CD69
CRIP1.3	1.60444244710049e-211	-1.09858363816085	0.056	0.476	5.14304026418063e-207	FCGR3B+ neutrophils	CRIP1
EVL.4	4.57388893886572e-211	-0.738190079997293	0.018	0.416	1.46616009935341e-206	FCGR3B+ neutrophils	EVL
EIF3G	1.71456232278974e-210	-0.585630602523796	0.021	0.417	5.49602952570253e-206	FCGR3B+ neutrophils	EIF3G
FAU.4	4.03193457262847e-210	-0.75655221624054	0.994	0.951	1.29243662725606e-205	FCGR3B+ neutrophils	FAU
GAS5.4	1.30945454240105e-209	-0.821636623763457	0.243	0.604	4.19745653566658e-205	FCGR3B+ neutrophils	GAS5
NME2.3	1.47869371805726e-209	-0.789126370891305	0.193	0.597	4.73995271323256e-205	FCGR3B+ neutrophils	NME2
TOMM20	2.29052297880084e-209	-0.549132343707705	0.03	0.434	7.34227140854609e-205	FCGR3B+ neutrophils	TOMM20
TMEM154.1	5.56547129089056e-209	1.27209060954472	0.336	0.121	1.78401182229497e-204	FCGR3B+ neutrophils	TMEM154
TLE5.3	1.47584734470301e-208	-0.674861325458535	0.016	0.41	4.73082866344549e-204	FCGR3B+ neutrophils	TLE5
PRDX1.4	3.42384717371149e-208	-0.719171194183806	0.027	0.427	1.09751421153322e-203	FCGR3B+ neutrophils	PRDX1
SLC25A3.1	7.94278562200583e-208	-0.493881734167906	0.09	0.54	2.54605993113397e-203	FCGR3B+ neutrophils	SLC25A3
EIF4B	2.1818364986277e-207	-0.502525068181052	0.057	0.481	6.99387689635108e-203	FCGR3B+ neutrophils	EIF4B
NDUFS5.1	2.48108134755851e-207	-0.568985301031503	0.045	0.46	7.95310625959881e-203	FCGR3B+ neutrophils	NDUFS5
RBMX.1	1.35851773769616e-206	-0.602242396550922	0.027	0.424	4.35472860818505e-202	FCGR3B+ neutrophils	RBMX
SRSF3.2	1.69601032450868e-206	-0.613287300468837	0.115	0.545	5.43656109521256e-202	FCGR3B+ neutrophils	SRSF3
PARK7	3.05024254739189e-204	-0.559534437043177	0.037	0.441	9.77755248566471e-200	FCGR3B+ neutrophils	PARK7
SON.1	7.65591380332724e-204	-0.414453636048925	0.146	0.628	2.45410316965655e-199	FCGR3B+ neutrophils	SON
ANP32A	1.35572723921189e-203	1.55589660906096	0.436	0.212	4.34578366529373e-199	FCGR3B+ neutrophils	ANP32A
S100A6.4	2.11983255758259e-202	0.721728512532186	0.916	0.635	6.79512326333099e-198	FCGR3B+ neutrophils	S100A6
TCF12.2	7.15804223319811e-202	-0.813059944301914	0.016	0.402	2.29451043785165e-197	FCGR3B+ neutrophils	TCF12
ASAH1.3	4.35688706630776e-201	1.43388756457084	0.398	0.173	1.39660014910495e-196	FCGR3B+ neutrophils	ASAH1
EVI2B.1	1.18755588011313e-200	1.62290628263482	0.496	0.283	3.80671037370263e-196	FCGR3B+ neutrophils	EVI2B
PRRC2C.2	1.04864225412696e-199	-0.446672005375898	0.14	0.613	3.36142274560398e-195	FCGR3B+ neutrophils	PRRC2C
MCL1.4	1.87573450731992e-199	1.46879774254713	0.629	0.51	6.01266696321399e-195	FCGR3B+ neutrophils	MCL1
PEBP1.1	7.12162766700995e-199	-0.581976053477363	0.018	0.399	2.28283774866004e-194	FCGR3B+ neutrophils	PEBP1
EIF1AX	8.79468238413853e-199	-0.54139914280033	0.037	0.432	2.8191354382356e-194	FCGR3B+ neutrophils	EIF1AX
FUS.4	2.98622301509563e-198	-0.500665079645759	0.162	0.621	9.57233787488903e-194	FCGR3B+ neutrophils	FUS
TUBA1B.2	1.69900239237218e-196	-0.743602885804788	0.093	0.527	5.44615216874903e-192	FCGR3B+ neutrophils	TUBA1B
YWHAE.1	2.29835948067186e-196	-0.511305555018005	0.052	0.457	7.36739131529363e-192	FCGR3B+ neutrophils	YWHAE
MYCBP2.5	2.74233586933456e-196	-0.532545136954203	0.089	0.519	8.79055762915193e-192	FCGR3B+ neutrophils	MYCBP2
LRBA.3	5.1516821627897e-196	-0.837922750526028	0.023	0.402	1.65137171728224e-191	FCGR3B+ neutrophils	LRBA
SRRM1.1	1.69048712385223e-194	-0.505925643134543	0.055	0.461	5.41885647550831e-190	FCGR3B+ neutrophils	SRRM1
ENO1.1	2.02941810304997e-194	-0.597664123207965	0.05	0.453	6.50529972932667e-190	FCGR3B+ neutrophils	ENO1
CREB5.4	3.48824931933419e-194	1.31152707227456	0.319	0.111	1.11815831931257e-189	FCGR3B+ neutrophils	CREB5
EID1.2	1.03653869367688e-193	-0.587747997879149	0.027	0.411	3.32262478258124e-189	FCGR3B+ neutrophils	EID1
EIF5.1	1.33324977999673e-192	-0.476296235717727	0.077	0.499	4.27373216977951e-188	FCGR3B+ neutrophils	EIF5
ANAPC16.3	2.20275170059028e-192	-0.467733992644771	0.06	0.469	7.06092057624213e-188	FCGR3B+ neutrophils	ANAPC16
ANP32B.1	1.18719219964682e-191	-0.610208907696601	0.038	0.427	3.80554459596788e-187	FCGR3B+ neutrophils	ANP32B
SNU13	4.07257595023927e-191	-0.512308925359314	0.036	0.421	1.3054642208492e-186	FCGR3B+ neutrophils	SNU13
RNF144B.2	3.18061299789934e-190	1.48560351231872	0.263	0.08	1.01954549647663e-185	FCGR3B+ neutrophils	RNF144B
TAF1D.3	3.73317060048849e-190	-0.616198494345475	0.023	0.396	1.19666783598659e-185	FCGR3B+ neutrophils	TAF1D
TRIR	1.56104238972428e-188	-0.402222991834957	0.081	0.501	5.00392138026119e-184	FCGR3B+ neutrophils	TRIR
SEPTIN6.4	2.65247793748515e-188	-0.670239009682667	0.029	0.407	8.50251802860865e-184	FCGR3B+ neutrophils	SEPTIN6
GPX4.3	2.95963769374407e-188	-0.550845206667108	0.039	0.425	9.48711862729662e-184	FCGR3B+ neutrophils	GPX4
EIF3A.1	7.31755589065984e-188	-0.510577957312856	0.034	0.415	2.34564254075101e-183	FCGR3B+ neutrophils	EIF3A
CD48.5	1.44072068156989e-187	-0.719299686808362	0.046	0.431	4.61823014477227e-183	FCGR3B+ neutrophils	CD48
NPM1.4	1.76402024142705e-187	-0.731913683253059	0.796	0.807	5.65456688389441e-183	FCGR3B+ neutrophils	NPM1
HNRNPM	2.85895814748399e-187	-0.511415419943454	0.035	0.416	9.16439034175992e-183	FCGR3B+ neutrophils	HNRNPM
CLEC7A.1	9.15493010790271e-187	0.983056881115354	0.218	0.057	2.93461284608821e-182	FCGR3B+ neutrophils	CLEC7A
HSPA5	1.05283949704891e-186	-0.568431834559945	0.051	0.446	3.37487700779027e-182	FCGR3B+ neutrophils	HSPA5
C11orf58.1	1.52039730950569e-186	-0.449622697242729	0.05	0.439	4.87363357562048e-182	FCGR3B+ neutrophils	C11orf58
VMP1.3	2.53353859914307e-186	1.68338757795101	0.579	0.434	8.12125797955311e-182	FCGR3B+ neutrophils	VMP1
UXT	1.08562877059994e-184	-0.497300803927734	0.029	0.401	3.47998302415811e-180	FCGR3B+ neutrophils	UXT
YWHAQ	2.21498678301997e-184	-0.567928360825197	0.028	0.399	7.1001401329705e-180	FCGR3B+ neutrophils	YWHAQ
GYPC.4	2.91678174397089e-184	-0.576049082979378	0.021	0.386	9.34974388029869e-180	FCGR3B+ neutrophils	GYPC
SRRM2	3.94292755607568e-184	-0.340767009766003	0.116	0.558	1.26390542810006e-179	FCGR3B+ neutrophils	SRRM2
ATP5F1D	4.08741314111864e-184	-0.467142514286247	0.049	0.434	1.31022028238558e-179	FCGR3B+ neutrophils	ATP5F1D
BTF3	2.23993549377635e-183	-0.654032577416259	0.813	0.804	7.18011322530008e-179	FCGR3B+ neutrophils	BTF3
AHNAK.2	8.2635988721823e-182	-0.688432082835405	0.032	0.405	2.64889661847804e-177	FCGR3B+ neutrophils	AHNAK
ARGLU1.1	8.64617168630018e-182	-0.468090527716613	0.074	0.48	2.77153033404352e-177	FCGR3B+ neutrophils	ARGLU1
GLS.3	2.44996881700068e-181	-0.600342884383995	0.072	0.461	7.85337504289567e-177	FCGR3B+ neutrophils	GLS
PTGES3	2.863437194611e-181	-0.40746564346879	0.07	0.472	9.17874792732557e-177	FCGR3B+ neutrophils	PTGES3
SLC12A6	3.50145006484804e-181	1.32122263985004	0.316	0.118	1.12238981828704e-176	FCGR3B+ neutrophils	SLC12A6
LDHA.3	3.80517017027654e-181	-0.571557047737032	0.079	0.486	1.21974729808214e-176	FCGR3B+ neutrophils	LDHA
IL6ST.5	4.29043290270966e-181	-0.748418936795116	0.042	0.421	1.37529826696358e-176	FCGR3B+ neutrophils	IL6ST
SLC38A1.4	8.86238498368871e-181	-0.639922697765082	0.024	0.389	2.84083750652142e-176	FCGR3B+ neutrophils	SLC38A1
ST13	7.25357444081544e-180	-0.498964316423911	0.028	0.393	2.32513328700339e-175	FCGR3B+ neutrophils	ST13
SELENOH.1	5.26223617643423e-179	-0.55928918379026	0.01	0.358	1.68680980635599e-174	FCGR3B+ neutrophils	SELENOH
NDUFB2.2	8.86626487262872e-179	-0.554689764859543	0.023	0.381	2.84208120492114e-174	FCGR3B+ neutrophils	NDUFB2
RBM6.1	1.60356778113611e-178	-0.565538889118093	0.038	0.411	5.14023652243179e-174	FCGR3B+ neutrophils	RBM6
UBA52.1	3.04809589280566e-178	-0.661959619907982	0.984	0.93	9.77067138438853e-174	FCGR3B+ neutrophils	UBA52
SLC25A5.2	1.42113828124824e-177	-0.612670882445937	0.021	0.379	4.55545876054123e-173	FCGR3B+ neutrophils	SLC25A5
TRA2B.1	3.89328220456106e-177	-0.51957774385694	0.057	0.441	1.24799161067205e-172	FCGR3B+ neutrophils	TRA2B
TBCA	7.09440431008103e-177	-0.44890157398462	0.048	0.426	2.27411130159648e-172	FCGR3B+ neutrophils	TBCA
TMEM258	8.9609678164978e-176	-0.474696435098863	0.043	0.412	2.87243823357837e-171	FCGR3B+ neutrophils	TMEM258
AKAP9.1	8.5022721946212e-175	-0.446396942452931	0.062	0.449	2.72540335198582e-170	FCGR3B+ neutrophils	AKAP9
ATP5PO	1.57914181390491e-172	-0.485035053066819	0.024	0.375	5.06193908447219e-168	FCGR3B+ neutrophils	ATP5PO
KLF12.5	2.1675692396804e-172	-0.836320487778847	0.006	0.345	6.94814319779553e-168	FCGR3B+ neutrophils	KLF12
AKT3.5	3.39063561889349e-172	-0.790923187329798	0.01	0.351	1.08686824763631e-167	FCGR3B+ neutrophils	AKT3
SRSF10.2	8.45503478807292e-172	-0.518681242083756	0.02	0.366	2.71026140131678e-167	FCGR3B+ neutrophils	SRSF10
NDUFB11	9.67874612801723e-171	-0.463457558529547	0.031	0.386	3.10252207133592e-166	FCGR3B+ neutrophils	NDUFB11
CAMK2D.2	1.34277873521997e-170	-0.789350982018825	0.023	0.372	4.30427723574763e-166	FCGR3B+ neutrophils	CAMK2D
FAM133B.1	3.05470778745778e-170	-0.46693069676707	0.057	0.433	9.7918658126959e-166	FCGR3B+ neutrophils	FAM133B
EPC1.3	3.74218533763218e-170	-0.518560765293957	0.071	0.459	1.199557509978e-165	FCGR3B+ neutrophils	EPC1
C19orf53	1.32340766004699e-169	-0.46407092183491	0.026	0.376	4.24218325428061e-165	FCGR3B+ neutrophils	C19orf53
SPCS1.1	1.33539934979934e-169	-0.467855132251287	0.028	0.379	4.28062261578179e-165	FCGR3B+ neutrophils	SPCS1
CNOT6L.5	1.92146611830011e-169	-1.30519196766193	0.133	0.478	6.159259642211e-165	FCGR3B+ neutrophils	CNOT6L
ARL6IP4	5.33124046184025e-169	-0.433289134576748	0.035	0.39	1.70892913004289e-164	FCGR3B+ neutrophils	ARL6IP4
GSTP1.3	7.01807341477663e-169	-0.695458510045746	0.056	0.426	2.24964343310665e-164	FCGR3B+ neutrophils	GSTP1
ZNF331.4	1.82585848367288e-168	-1.1993653574658	0.11	0.449	5.85278936941341e-164	FCGR3B+ neutrophils	ZNF331
BPTF.4	1.25117882832656e-167	-0.437991105437402	0.112	0.524	4.01065373420078e-163	FCGR3B+ neutrophils	BPTF
RORA.5	1.42441295249098e-167	-0.95810745477627	0.023	0.366	4.56595571920984e-163	FCGR3B+ neutrophils	RORA
PNISR.3	2.14929854645672e-167	-0.447050547965656	0.065	0.444	6.88957649066701e-163	FCGR3B+ neutrophils	PNISR
PHACTR1.4	3.32565883307269e-167	1.464737256776	0.366	0.164	1.06603993894145e-162	FCGR3B+ neutrophils	PHACTR1
HNRNPD	3.69931856036698e-167	-0.410520194818832	0.065	0.444	1.18581656452563e-162	FCGR3B+ neutrophils	HNRNPD
SEM1.1	5.10610536475785e-167	-0.486385170366988	0.023	0.365	1.63676207467313e-162	FCGR3B+ neutrophils	SEM1
CYCS.1	8.14916336366185e-167	-0.581528257427025	0.023	0.365	2.61221431622181e-162	FCGR3B+ neutrophils	CYCS
NASP.2	9.9637270523899e-167	-0.563924431311578	0.023	0.367	3.19387270664358e-162	FCGR3B+ neutrophils	NASP
COX7C	1.51682143023014e-166	-0.633425560175225	0.672	0.77	4.86217109460273e-162	FCGR3B+ neutrophils	COX7C
COX6A1.1	3.79893667474753e-166	-0.404177615850381	0.079	0.465	1.21774915109032e-161	FCGR3B+ neutrophils	COX6A1
BCL2.4	4.10781352149693e-166	-0.913821414471337	0.023	0.361	1.31675962431584e-161	FCGR3B+ neutrophils	BCL2
EIF3L	1.13386597978411e-165	-0.471678494867114	0.018	0.355	3.63460739819795e-161	FCGR3B+ neutrophils	EIF3L
XIST.1	2.45869258391246e-165	-0.808545800931038	0.126	0.467	7.88133907773141e-161	FCGR3B+ neutrophils	XIST
RPL23.3	3.04106710384339e-164	-0.80584616586923	0.94	0.875	9.74814060137e-160	FCGR3B+ neutrophils	RPL23
ZNF644.1	3.17955005248606e-164	-0.538731276188183	0.029	0.375	1.01920476932441e-159	FCGR3B+ neutrophils	ZNF644
NOP58.3	4.31751294467064e-164	-0.569841082705061	0.014	0.346	1.38397877441417e-159	FCGR3B+ neutrophils	NOP58
RPS17.3	1.49751230202333e-163	-0.739967286016386	0.667	0.787	4.8002756841358e-159	FCGR3B+ neutrophils	RPS17
RAP1B.1	1.72351814546332e-163	-0.355638293162615	0.162	0.588	5.52473741528267e-159	FCGR3B+ neutrophils	RAP1B
DOCK10.4	1.00629431746496e-162	-0.76185694267264	0.012	0.341	3.22567643463393e-158	FCGR3B+ neutrophils	DOCK10
MX2.1	1.44172145410555e-162	1.34369994798759	0.358	0.159	4.62143812113533e-158	FCGR3B+ neutrophils	MX2
CDKAL1.1	4.98734492898245e-162	-0.640215458868117	0.013	0.343	1.59869341698532e-157	FCGR3B+ neutrophils	CDKAL1
KRTCAP2	7.9014275119923e-162	-0.419103272265228	0.041	0.391	2.53280258896913e-157	FCGR3B+ neutrophils	KRTCAP2
SEPTIN7.2	1.81191773888054e-161	-0.317474096104161	0.174	0.631	5.80810231198158e-157	FCGR3B+ neutrophils	SEPTIN7
CLEC2D.4	1.87297663349732e-161	-0.679589424870777	0.017	0.348	6.00382659867566e-157	FCGR3B+ neutrophils	CLEC2D
POLR2L.1	7.89930264550917e-161	-0.473500720555998	0.04	0.389	2.53212146301796e-156	FCGR3B+ neutrophils	POLR2L
COX8A.3	3.45524125951737e-159	-0.416259171218974	0.05	0.405	1.10757758573829e-154	FCGR3B+ neutrophils	COX8A
SNRPB	4.56851152144682e-159	-0.462926130239608	0.027	0.363	1.46443636819978e-154	FCGR3B+ neutrophils	SNRPB
AC023157.3	1.00273984480608e-158	0.885660482576837	0.137	0.028	3.21428257252588e-154	FCGR3B+ neutrophils	AC023157.3
SEC61B.3	3.87475353926941e-158	-0.458843002235533	0.065	0.43	1.24205224701281e-153	FCGR3B+ neutrophils	SEC61B
SAP18	4.28859093526932e-158	-0.376960477443674	0.085	0.464	1.37470782430058e-153	FCGR3B+ neutrophils	SAP18
SLA.4	5.89347713439991e-158	1.34897899696329	0.48	0.292	1.88915409543189e-153	FCGR3B+ neutrophils	SLA
PPIA.2	1.00186949097436e-157	-0.666987907694657	0.743	0.78	3.21149265331831e-153	FCGR3B+ neutrophils	PPIA
RAB11A.4	1.04195270183347e-157	-0.619076626018367	0.073	0.437	3.33997938572718e-153	FCGR3B+ neutrophils	RAB11A
RNF19A.5	1.23777342193041e-157	-0.848893798106456	0.053	0.401	3.96768270399794e-153	FCGR3B+ neutrophils	RNF19A
ARL6IP5.1	5.02564662771369e-157	-0.383459616607452	0.082	0.459	1.61097102651362e-152	FCGR3B+ neutrophils	ARL6IP5
CCDC91.3	7.40663162560019e-157	-0.630205227785783	0.019	0.346	2.37419576758614e-152	FCGR3B+ neutrophils	CCDC91
ASXL1.3	8.69377152061087e-157	-0.562698615386399	0.026	0.356	2.78678846093182e-152	FCGR3B+ neutrophils	ASXL1
RILPL2.2	1.20077374437854e-156	1.5878287038532	0.434	0.242	3.8490802376054e-152	FCGR3B+ neutrophils	RILPL2
HSPA8.2	1.59308049183147e-156	-0.695115037236849	0.441	0.711	5.10661951656577e-152	FCGR3B+ neutrophils	HSPA8
ANXA2.5	2.5833100179126e-156	-0.926909001213912	0.052	0.395	8.28080026241883e-152	FCGR3B+ neutrophils	ANXA2
LINC01578.3	2.70478148790291e-156	-0.412311312840479	0.079	0.449	8.67017705947279e-152	FCGR3B+ neutrophils	LINC01578
EXOC4.2	3.32281342250261e-156	-0.531084731589365	0.055	0.411	1.06512784258321e-151	FCGR3B+ neutrophils	EXOC4
SKAP1.4	2.54751546493429e-155	-1.01470157765927	0.01	0.326	8.16606082284687e-151	FCGR3B+ neutrophils	SKAP1
RSL1D1	8.35650052404234e-155	-0.475705204979505	0.013	0.33	2.67867624298177e-150	FCGR3B+ neutrophils	RSL1D1
FAF1.1	9.26291175010416e-155	-0.590349362432526	0.019	0.343	2.96922636149589e-150	FCGR3B+ neutrophils	FAF1
NDUFA11	1.19503608109933e-154	-0.406529421990298	0.037	0.374	3.83068815796392e-150	FCGR3B+ neutrophils	NDUFA11
EEF2.2	2.2378616358981e-154	-0.596238483907595	0.743	0.779	7.17346547387135e-150	FCGR3B+ neutrophils	EEF2
HMGN2.3	3.46247191929732e-154	-0.486466565185146	0.087	0.463	1.10989537373076e-149	FCGR3B+ neutrophils	HMGN2
GOLGA4.1	9.5031741911762e-154	-0.397009080773086	0.061	0.418	3.04624248698153e-149	FCGR3B+ neutrophils	GOLGA4
MT-ND1	1.03228798470611e-153	-0.653084887185119	0.999	0.984	3.30899913497543e-149	FCGR3B+ neutrophils	MT-ND1
RBM25.1	1.16294865093419e-153	-0.31248312984141	0.099	0.485	3.72783190056956e-149	FCGR3B+ neutrophils	RBM25
TCF4.4	5.76461060538313e-153	-0.905453239404774	0.019	0.337	1.84784592955556e-148	FCGR3B+ neutrophils	TCF4
CUTA	7.58268453647019e-153	-0.475255512499976	0.016	0.333	2.43062952816552e-148	FCGR3B+ neutrophils	CUTA
SPI1.2	2.05955753377625e-152	1.0105216565011	0.246	0.082	6.60191167451978e-148	FCGR3B+ neutrophils	SPI1
GPR183.5	2.94754108720669e-152	-0.878309023458721	0.011	0.324	9.44834295504105e-148	FCGR3B+ neutrophils	GPR183
ESYT2.2	7.60685805548617e-152	-0.64095060712173	0.039	0.374	2.43837834968609e-147	FCGR3B+ neutrophils	ESYT2
LMNA.5	9.53204098917515e-152	-0.943245005089053	0.047	0.378	3.0554957390801e-147	FCGR3B+ neutrophils	LMNA
SPCS2	1.80804386097566e-151	-0.388446201770886	0.054	0.399	5.79568459635746e-147	FCGR3B+ neutrophils	SPCS2
KRT10	1.73814893350524e-150	-0.437364592332278	0.022	0.34	5.57163640635105e-146	FCGR3B+ neutrophils	KRT10
LSM7.1	2.92708522991641e-150	-0.484557259189483	0.018	0.333	9.38277170449704e-146	FCGR3B+ neutrophils	LSM7
SRSF2.2	3.82170781029866e-150	-0.459539036512438	0.071	0.429	1.22504843859123e-145	FCGR3B+ neutrophils	SRSF2
TRBC2.5	3.95692819773626e-150	-0.899270386411935	0.012	0.322	1.26839333378436e-145	FCGR3B+ neutrophils	TRBC2
NKTR.4	5.31461960721902e-150	-0.487795987105438	0.038	0.369	1.70360131509406e-145	FCGR3B+ neutrophils	NKTR
TOMM6	7.10817479657604e-150	-0.441380212735385	0.019	0.333	2.27852543104245e-145	FCGR3B+ neutrophils	TOMM6
XRCC6	2.03172375081225e-149	-0.409252155348377	0.024	0.342	6.51269048322867e-145	FCGR3B+ neutrophils	XRCC6
PSMA7	2.65685229226455e-149	-0.328751087108416	0.108	0.495	8.51654002285402e-145	FCGR3B+ neutrophils	PSMA7
RPL22L1.1	4.41506290202249e-149	-0.499571568979383	0.019	0.332	1.41524841324331e-144	FCGR3B+ neutrophils	RPL22L1
SEC14L1.1	6.33991429338827e-149	1.36694659357426	0.394	0.206	2.03225952674561e-144	FCGR3B+ neutrophils	SEC14L1
PNN	6.71263286040875e-149	-0.472158074625151	0.029	0.351	2.15173446340403e-144	FCGR3B+ neutrophils	PNN
PDE4B.3	8.8038805110585e-149	1.71544301993975	0.548	0.395	2.8220838978198e-144	FCGR3B+ neutrophils	PDE4B
CHST15	9.12750864411443e-149	0.852073831892771	0.188	0.052	2.92582289587088e-144	FCGR3B+ neutrophils	CHST15
ATP5PF	1.61072993278161e-148	-0.398507906124702	0.048	0.384	5.16319479953144e-144	FCGR3B+ neutrophils	ATP5PF
NDUFB8	2.84275978261271e-148	-0.444565053369066	0.015	0.324	9.11246648316506e-144	FCGR3B+ neutrophils	NDUFB8
SMYD3.4	2.85451443355454e-148	-0.727556965413721	0.034	0.36	9.15014601675908e-144	FCGR3B+ neutrophils	SMYD3
PIK3R1.4	4.15403801345303e-148	-0.58162263930998	0.039	0.369	1.33157688521237e-143	FCGR3B+ neutrophils	PIK3R1
ARL4C.4	1.11675394682238e-147	-0.690130618157914	0.011	0.317	3.57975477653914e-143	FCGR3B+ neutrophils	ARL4C
YBX3.3	2.00252013846159e-146	-0.64642346676314	0.034	0.358	6.41907830383861e-142	FCGR3B+ neutrophils	YBX3
RPS27L.3	2.83630716022546e-146	-0.518163852227211	0.054	0.392	9.09178260210271e-142	FCGR3B+ neutrophils	RPS27L
LDLRAD4.5	3.88251093783364e-146	-1.00291772834071	0.07	0.387	1.24453888112257e-141	FCGR3B+ neutrophils	LDLRAD4
EIF3D	7.93159199529155e-146	-0.432310948892437	0.016	0.322	2.54247181409071e-141	FCGR3B+ neutrophils	EIF3D
IMMP2L.1	9.79577165844715e-146	-0.783958564738182	0.01	0.314	3.14003460511523e-141	FCGR3B+ neutrophils	IMMP2L
UBXN1	9.87043691639664e-146	-0.440382369206781	0.022	0.332	3.16396855355094e-141	FCGR3B+ neutrophils	UBXN1
ATP1B3.4	1.06394946440094e-145	-0.878523874821254	0.126	0.46	3.4104900081372e-141	FCGR3B+ neutrophils	ATP1B3
DUSP2.3	1.15986056176505e-145	-0.895408125361899	0.024	0.335	3.71793303073788e-141	FCGR3B+ neutrophils	DUSP2
YBX1.2	2.04363848397538e-145	-0.648022476899727	0.617	0.739	6.55088316038308e-141	FCGR3B+ neutrophils	YBX1
EIF5A.1	7.63329804527295e-145	-0.495969945621794	0.023	0.333	2.44685368841224e-140	FCGR3B+ neutrophils	EIF5A
KMT2A.3	1.6379480290136e-144	-0.49562517512066	0.013	0.316	5.25044240700309e-140	FCGR3B+ neutrophils	KMT2A
EEF1D.3	2.34041705071787e-144	-0.539547219885762	0.893	0.841	7.50220685607613e-140	FCGR3B+ neutrophils	EEF1D
DAD1.1	2.52839842390219e-144	-0.397060284060195	0.051	0.382	8.10478114781847e-140	FCGR3B+ neutrophils	DAD1
GADD45B.2	5.11151392777909e-144	-0.68016943927837	0.067	0.407	1.63849578954959e-139	FCGR3B+ neutrophils	GADD45B
ASH1L.1	5.83770975490967e-144	-0.365415942573662	0.111	0.493	1.87127786193629e-139	FCGR3B+ neutrophils	ASH1L
DDIT4.3	8.94682353600405e-144	-0.601088147560013	0.084	0.437	2.8679042844661e-139	FCGR3B+ neutrophils	DDIT4
TRMT112	1.43543780349506e-143	-0.371698397111798	0.044	0.372	4.60129587910341e-139	FCGR3B+ neutrophils	TRMT112
MCUB.3	2.93384616759587e-143	-0.52823699495581	0.012	0.311	9.40444389022856e-139	FCGR3B+ neutrophils	MCUB
DYNC1H1.1	3.1186170876256e-143	-0.450138576665087	0.023	0.331	9.99672707438385e-139	FCGR3B+ neutrophils	DYNC1H1
PFDN5.1	3.77426586090197e-143	-0.556014098071625	0.882	0.833	1.20984092171213e-138	FCGR3B+ neutrophils	PFDN5
UBE2D2	4.18688422933016e-143	-0.309006589600365	0.087	0.448	1.34210573971178e-138	FCGR3B+ neutrophils	UBE2D2
FNBP4	5.28334003689246e-143	-0.464107051178231	0.014	0.314	1.69357464882588e-138	FCGR3B+ neutrophils	FNBP4
HLA-DPB1.5	7.6317464734517e-143	-1.44795342209594	0.112	0.409	2.44635633206494e-138	FCGR3B+ neutrophils	HLA-DPB1
REL.4	8.84236783047203e-143	-0.550099053705758	0.101	0.458	2.83442100805781e-138	FCGR3B+ neutrophils	REL
SMC5.1	1.19741873866277e-142	-0.473543373619706	0.021	0.329	3.83832576678352e-138	FCGR3B+ neutrophils	SMC5
EIF3M	2.66086934202469e-142	-0.421206505968431	0.016	0.318	8.52941667586015e-138	FCGR3B+ neutrophils	EIF3M
SEC61G.2	3.80065089216766e-142	-0.403630380468643	0.045	0.371	1.21829864348434e-137	FCGR3B+ neutrophils	SEC61G
HNRNPR	1.08524006819549e-140	-0.42623571889523	0.02	0.321	3.47873703860065e-136	FCGR3B+ neutrophils	HNRNPR
SMDT1.1	1.1359730377079e-140	-0.477520973311554	0.009	0.302	3.64136157237268e-136	FCGR3B+ neutrophils	SMDT1
CASK.4	1.26940672488591e-140	-0.667696394639599	0.021	0.324	4.06908325662178e-136	FCGR3B+ neutrophils	CASK
RSRC2	2.54010027407219e-140	-0.363408604694869	0.064	0.401	8.14229142853839e-136	FCGR3B+ neutrophils	RSRC2
VPS13C	2.83115062536146e-140	-0.429786878066137	0.037	0.351	9.07525332959617e-136	FCGR3B+ neutrophils	VPS13C
HERPUD1.5	2.90096286822598e-140	-0.553174666480001	0.125	0.48	9.29903647409837e-136	FCGR3B+ neutrophils	HERPUD1
CD47	8.8250201680494e-140	-0.413793926538674	0.033	0.344	2.82886021486824e-135	FCGR3B+ neutrophils	CD47
ARID5B.3	1.09116656842977e-139	-0.878968678358037	0.317	0.562	3.49773443510162e-135	FCGR3B+ neutrophils	ARID5B
PIK3IP1.4	1.34373215965044e-139	-0.52340055966109	0.029	0.335	4.30733343775948e-135	FCGR3B+ neutrophils	PIK3IP1
COX7A2.2	1.41695415709313e-139	-0.281584738858997	0.106	0.476	4.54204655056202e-135	FCGR3B+ neutrophils	COX7A2
GSPT1.3	1.92324900432795e-139	-0.502412530036662	0.023	0.327	6.16497468337325e-135	FCGR3B+ neutrophils	GSPT1
HLA-DQB1.5	2.33596914556374e-139	-1.11809752062883	0.024	0.32	7.48794909610458e-135	FCGR3B+ neutrophils	HLA-DQB1
ATP5MC3.1	3.25467907952495e-139	-0.434212522182072	0.031	0.34	1.04328737894172e-134	FCGR3B+ neutrophils	ATP5MC3
IL7R.5	3.38219681936605e-139	-1.45992720263992	0.034	0.329	1.08416319044779e-134	FCGR3B+ neutrophils	IL7R
SH3BGRL.2	7.99312638469767e-139	-0.316182287295962	0.077	0.425	2.56219666261484e-134	FCGR3B+ neutrophils	SH3BGRL
IL32.4	8.64986282156809e-139	-0.994162390380496	0.025	0.326	2.77271352745365e-134	FCGR3B+ neutrophils	IL32
PKM.3	1.13424709895726e-138	-0.515917858784925	0.041	0.356	3.6358290757075e-134	FCGR3B+ neutrophils	PKM
PCM1.1	1.22383783423475e-138	-0.344041077543402	0.052	0.378	3.92301217763949e-134	FCGR3B+ neutrophils	PCM1
CXCL1	3.27857848964453e-138	0.603235913206285	0.105	0.019	1.05094833485555e-133	FCGR3B+ neutrophils	CXCL1
CHD9.1	5.51169697903499e-138	-0.501075884438538	0.02	0.319	1.76677446662967e-133	FCGR3B+ neutrophils	CHD9
AUTS2.3	6.50803222581699e-138	-0.795788078118545	0.013	0.306	2.08614972998564e-133	FCGR3B+ neutrophils	AUTS2
GUK1.2	6.74289721675272e-138	-0.341833133017841	0.095	0.453	2.16143570283008e-133	FCGR3B+ neutrophils	GUK1
CD96.5	7.63910186186449e-138	-0.855657216920366	0.005	0.292	2.44871410182066e-133	FCGR3B+ neutrophils	CD96
PSMB1.1	8.58573958886818e-138	-0.351851953049279	0.049	0.37	2.75215882521169e-133	FCGR3B+ neutrophils	PSMB1
EIF2S3.1	1.87997060778787e-137	-0.369455333281506	0.051	0.373	6.02624578326401e-133	FCGR3B+ neutrophils	EIF2S3
HSP90AB1.4	3.20990255139332e-137	-0.608894537032337	0.781	0.821	1.02893426284913e-132	FCGR3B+ neutrophils	HSP90AB1
PGS1	3.99476787877567e-137	0.858667020527526	0.168	0.045	1.28052284354154e-132	FCGR3B+ neutrophils	PGS1
MT-ATP8.3	7.16550082290097e-137	-0.519815705218489	0.078	0.412	2.29690128878091e-132	FCGR3B+ neutrophils	MT-ATP8
BCL11B.5	9.67691811081745e-137	-0.868661797134228	0.012	0.301	3.10193610042253e-132	FCGR3B+ neutrophils	BCL11B
ABLIM1.4	1.06378084126392e-136	-0.696562757454892	0.015	0.308	3.40994948667149e-132	FCGR3B+ neutrophils	ABLIM1
PIP4K2A.3	1.07249130413235e-136	-0.517404422164799	0.057	0.383	3.43787087539625e-132	FCGR3B+ neutrophils	PIP4K2A
MT-ND4L.2	2.04619145844506e-136	-0.333368218557029	0.15	0.543	6.55906672004565e-132	FCGR3B+ neutrophils	MT-ND4L
TUBB4B.3	3.40280542482066e-136	-0.500302166854465	0.048	0.366	1.09076927892626e-131	FCGR3B+ neutrophils	TUBB4B
CD3E.5	7.55969319494523e-136	-0.732815317651795	0.01	0.296	2.42325965363969e-131	FCGR3B+ neutrophils	CD3E
SELENOW.2	9.71030375971754e-136	-0.501441052887226	0.031	0.335	3.11263787017746e-131	FCGR3B+ neutrophils	SELENOW
ATP5MD.1	1.42902316780358e-135	-0.335803293720257	0.068	0.401	4.58073376439439e-131	FCGR3B+ neutrophils	ATP5MD
ADK.3	1.70360518065428e-135	-0.627236668716089	0.044	0.353	5.4609064065873e-131	FCGR3B+ neutrophils	ADK
TPI1.4	2.20235389808941e-135	-0.412284689174909	0.085	0.431	7.05964542032559e-131	FCGR3B+ neutrophils	TPI1
ATP5MF.1	5.45762389924414e-135	-0.383795745169473	0.043	0.355	1.74944134090271e-130	FCGR3B+ neutrophils	ATP5MF
PHC2.1	1.35203116195366e-134	1.02398511281082	0.258	0.098	4.33393588964246e-130	FCGR3B+ neutrophils	PHC2
RAB31.5	1.43975592650533e-134	1.20544206605051	0.364	0.178	4.61513762241284e-130	FCGR3B+ neutrophils	RAB31
CDK13.2	1.68601525026659e-134	-0.371462798145275	0.061	0.389	5.40452188472954e-130	FCGR3B+ neutrophils	CDK13
SSBP1.1	1.85753661489934e-134	-0.405515796293245	0.02	0.311	5.95433361905983e-130	FCGR3B+ neutrophils	SSBP1
MICOS10.1	2.12370179281739e-134	-0.372435952803639	0.043	0.353	6.80752609687616e-130	FCGR3B+ neutrophils	MICOS10
SPTAN1.3	4.13422326499355e-134	-0.473017137158348	0.03	0.332	1.32522526759368e-129	FCGR3B+ neutrophils	SPTAN1
METAP2	5.82971561659351e-134	-0.484152788990834	0.012	0.296	1.86871534089905e-129	FCGR3B+ neutrophils	METAP2
RHOH.5	7.68205242253326e-134	-0.716624128585127	0.06	0.37	2.46248190404304e-129	FCGR3B+ neutrophils	RHOH
NCOR1	8.49422217573634e-134	-0.301201826358561	0.076	0.414	2.72282291843228e-129	FCGR3B+ neutrophils	NCOR1
RUBCNL.1	1.26079268463823e-133	1.01290533333648	0.214	0.07	4.04147095060785e-129	FCGR3B+ neutrophils	RUBCNL
PDS5A.2	1.46824393668625e-133	-0.432153373295392	0.03	0.331	4.70645593904777e-129	FCGR3B+ neutrophils	PDS5A
CD3D.5	1.86940977947442e-133	-0.821254864129273	0.012	0.296	5.99239304810526e-129	FCGR3B+ neutrophils	CD3D
EIF5B	2.66595587774496e-133	-0.459112717181438	0.014	0.3	8.54572156611146e-129	FCGR3B+ neutrophils	EIF5B
IKZF3.5	5.86076949683093e-133	-0.586917927485246	0.005	0.285	1.87866966220916e-128	FCGR3B+ neutrophils	IKZF3
RERE.1	5.89989349595799e-133	-0.497608258442154	0.068	0.394	1.89121086012933e-128	FCGR3B+ neutrophils	RERE
RGS1.4	6.81362682483211e-133	-0.934309215891477	0.027	0.319	2.18410807869993e-128	FCGR3B+ neutrophils	RGS1
NAP1L4.4	6.9759152601442e-133	-0.508174460932618	0.01	0.292	2.23612963663922e-128	FCGR3B+ neutrophils	NAP1L4
HNRNPA0	7.7365715455411e-133	-0.403947449904045	0.023	0.314	2.4799580089232e-128	FCGR3B+ neutrophils	HNRNPA0
HIGD2A	8.64295694332619e-133	-0.378601291243412	0.026	0.321	2.77049984818321e-128	FCGR3B+ neutrophils	HIGD2A
SELENOF	2.17225833875049e-132	-0.326156644237917	0.043	0.352	6.9631741048647e-128	FCGR3B+ neutrophils	SELENOF
PILRA.1	3.69045299099669e-132	0.833841328398332	0.18	0.052	1.18297470626399e-127	FCGR3B+ neutrophils	PILRA
NR4A1.2	4.07109546651284e-132	-0.637966824842716	0.07	0.394	1.30498965179069e-127	FCGR3B+ neutrophils	NR4A1
SLTM	4.29510666786236e-132	-0.346593807524222	0.052	0.366	1.37679644238328e-127	FCGR3B+ neutrophils	SLTM
TRAC.5	8.1630242972945e-132	-0.760823636187767	0.008	0.286	2.61665743849775e-127	FCGR3B+ neutrophils	TRAC
HLA-DQA1.5	1.01473462597471e-131	-1.15171036497702	0.012	0.292	3.25273184356193e-127	FCGR3B+ neutrophils	HLA-DQA1
PRPF4B	1.6668986505102e-131	-0.441819017377909	0.015	0.3	5.34324362421044e-127	FCGR3B+ neutrophils	PRPF4B
ITGB1.4	1.9987943492943e-131	-0.549848364803	0.065	0.387	6.40713528666286e-127	FCGR3B+ neutrophils	ITGB1
CIB1.1	2.20701686247258e-131	-0.38072284231997	0.042	0.347	7.07459255265585e-127	FCGR3B+ neutrophils	CIB1
KDM4C	2.41232733894921e-131	-0.489163802467994	0.026	0.32	7.73271528500169e-127	FCGR3B+ neutrophils	KDM4C
SELL.4	2.81177211882828e-131	1.31264153860764	0.419	0.246	9.01313552690406e-127	FCGR3B+ neutrophils	SELL
SIPA1L1.4	2.87644927577446e-131	1.62370438460123	0.532	0.367	9.22045815349503e-127	FCGR3B+ neutrophils	SIPA1L1
H1FX.1	3.52656455275639e-131	-0.519809825604203	0.013	0.297	1.13044026738606e-126	FCGR3B+ neutrophils	H1FX
DSTN.3	3.61792125494832e-131	-0.611844054904432	0.046	0.354	1.15972465827368e-126	FCGR3B+ neutrophils	DSTN
CD52.5	4.70620957436659e-131	-1.15013446069511	0.341	0.537	1.50857547906321e-126	FCGR3B+ neutrophils	CD52
PRKCA.4	5.81082864240225e-131	-0.770060786112513	0.013	0.295	1.86266112132204e-126	FCGR3B+ neutrophils	PRKCA
VAMP8.2	1.37618753475542e-130	-0.506669329212761	0.013	0.293	4.41136914265851e-126	FCGR3B+ neutrophils	VAMP8
SLC4A7.2	1.73825115018897e-130	-0.543106614292237	0.009	0.286	5.57196406193075e-126	FCGR3B+ neutrophils	SLC4A7
ATP5IF1.1	2.19450553856845e-130	-0.348463113678308	0.051	0.363	7.03448750388116e-126	FCGR3B+ neutrophils	ATP5IF1
FYN.5	4.32265082505177e-130	-1.31259807112616	0.204	0.465	1.38562572197034e-125	FCGR3B+ neutrophils	FYN
UQCR10	8.27420691909286e-130	-0.305020201715387	0.065	0.387	2.65229702791521e-125	FCGR3B+ neutrophils	UQCR10
AAK1.4	1.60035027072998e-129	-0.555163956927754	0.049	0.355	5.12992279282497e-125	FCGR3B+ neutrophils	AAK1
NR4A2.1	2.6690993861358e-129	-0.525202064983347	0.114	0.452	8.55579808225831e-125	FCGR3B+ neutrophils	NR4A2
RGCC.4	5.29195441907105e-129	-0.728778928595848	0.037	0.334	1.69633598903323e-124	FCGR3B+ neutrophils	RGCC
TCEA1.2	6.89030928663615e-129	-0.435456712408161	0.026	0.316	2.20868864183122e-124	FCGR3B+ neutrophils	TCEA1
LINC-PINT.4	6.98777038714732e-129	-0.479320867429454	0.094	0.431	2.23992979760007e-124	FCGR3B+ neutrophils	LINC-PINT
NDUFV2	8.35554202131185e-129	-0.386207424081927	0.033	0.326	2.67836899493151e-124	FCGR3B+ neutrophils	NDUFV2
EIF2S2.1	1.05114559738166e-128	-0.384457790387116	0.028	0.318	3.36944721240692e-124	FCGR3B+ neutrophils	EIF2S2
IL18R1.1	1.27794067675817e-128	1.0132989236809	0.216	0.073	4.09643883934833e-124	FCGR3B+ neutrophils	IL18R1
FCMR.5	1.65430553522036e-128	-0.529905125351575	0.006	0.278	5.30287639314886e-124	FCGR3B+ neutrophils	FCMR
PDIA6.1	2.32055109698149e-128	-0.428628085167679	0.016	0.297	7.43852654137417e-124	FCGR3B+ neutrophils	PDIA6
LUC7L3	4.702380051411e-128	-0.401551049209467	0.039	0.338	1.5073479254798e-123	FCGR3B+ neutrophils	LUC7L3
TBC1D5.1	5.07728452395384e-128	-0.484455564225797	0.072	0.393	1.6275235541534e-123	FCGR3B+ neutrophils	TBC1D5
GSTK1.1	5.69218011356329e-128	-0.397863073078348	0.023	0.308	1.82462833540271e-123	FCGR3B+ neutrophils	GSTK1
TMEM243.4	7.06069752512479e-128	-0.448417626869708	0.01	0.283	2.26330659167875e-123	FCGR3B+ neutrophils	TMEM243
CD2.5	7.64504632122341e-128	-0.740751948945405	0.007	0.28	2.45061959826816e-123	FCGR3B+ neutrophils	CD2
SEC31A	1.26400050294697e-127	-0.389729247010903	0.032	0.324	4.05175361219651e-123	FCGR3B+ neutrophils	SEC31A
ERH	1.91433029749805e-127	-0.390326809059592	0.022	0.304	6.13638576863e-123	FCGR3B+ neutrophils	ERH
ADGRE2.2	2.1789018229961e-127	0.825166992572485	0.148	0.038	6.984469793614e-123	FCGR3B+ neutrophils	ADGRE2
TAF15.1	2.30340803585086e-127	-0.391602560162857	0.024	0.309	7.38357445891992e-123	FCGR3B+ neutrophils	TAF15
DIAPH2.3	3.02467495133853e-127	-0.50432844357396	0.032	0.325	9.69559555651566e-123	FCGR3B+ neutrophils	DIAPH2
TOMM7.2	3.50117880726078e-127	-0.563176791872889	0.781	0.777	1.12230286666744e-122	FCGR3B+ neutrophils	TOMM7
GLG1.1	3.64704118202678e-127	-0.369530184964126	0.048	0.352	1.16905905089868e-122	FCGR3B+ neutrophils	GLG1
CEMIP2.4	3.74644621214139e-127	-0.990080268407156	0.232	0.505	1.20092333330192e-122	FCGR3B+ neutrophils	CEMIP2
RPS26.5	4.7098569452283e-127	-0.95487359087111	0.899	0.83	1.50974464379293e-122	FCGR3B+ neutrophils	RPS26
WDFY3.3	5.05229892104088e-127	1.21519368177041	0.263	0.104	1.61951441913965e-122	FCGR3B+ neutrophils	WDFY3
DHX36.2	5.26314592605598e-127	-0.340864343000597	0.044	0.344	1.68710142659724e-122	FCGR3B+ neutrophils	DHX36
ATF7IP.5	7.97939676896685e-127	-0.448727562323069	0.061	0.374	2.55779563429233e-122	FCGR3B+ neutrophils	ATF7IP
WWOX.2	8.13013527685692e-127	-0.744906896021484	0.012	0.286	2.60611486299649e-122	FCGR3B+ neutrophils	WWOX
GCC2.3	1.34638510231793e-126	-0.354520011176297	0.062	0.376	4.31583744548012e-122	FCGR3B+ neutrophils	GCC2
HCST.4	2.18554721434072e-126	-0.603077773851999	0.032	0.322	7.00577159556919e-122	FCGR3B+ neutrophils	HCST
ATP5ME.1	2.93335429516586e-126	-0.26699643296703	0.088	0.421	9.40286719315415e-122	FCGR3B+ neutrophils	ATP5ME
HNRNPF	4.02962370959527e-125	-0.25193209023143	0.063	0.378	1.29169588011077e-120	FCGR3B+ neutrophils	HNRNPF
FGR.1	5.68801863264326e-125	0.734590795573342	0.152	0.04	1.8232943726938e-120	FCGR3B+ neutrophils	FGR
LUC7L2	7.28277652791047e-125	-0.325744470320424	0.055	0.362	2.3344940160217e-120	FCGR3B+ neutrophils	LUC7L2
SSB	1.79652130970461e-124	-0.407406790614515	0.015	0.288	5.75874905825813e-120	FCGR3B+ neutrophils	SSB
ID2.4	1.84262788407379e-124	-0.683167643656274	0.046	0.34	5.90654368239852e-120	FCGR3B+ neutrophils	ID2
BACH2.5	1.91649009874777e-124	-1.37415999042261	0.097	0.37	6.14330901153596e-120	FCGR3B+ neutrophils	BACH2
SRSF5.2	4.08833510376604e-124	-0.270508180882516	0.232	0.63	1.3105158175122e-119	FCGR3B+ neutrophils	SRSF5
SUCLG2.2	4.12465696786925e-124	-0.464414014505022	0.009	0.276	1.32215879105049e-119	FCGR3B+ neutrophils	SUCLG2
RFTN1.1	4.17565692499375e-124	-0.561965994819711	0.009	0.277	1.33850682730675e-119	FCGR3B+ neutrophils	RFTN1
TSHZ2.4	6.19291389276372e-124	-1.02374670901071	0.021	0.296	1.98513854832541e-119	FCGR3B+ neutrophils	TSHZ2
CANX.1	7.28756731357732e-124	-0.394128307130554	0.026	0.307	2.33602970236721e-119	FCGR3B+ neutrophils	CANX
MPHOSPH8.2	7.30316268826753e-124	-0.317967376949667	0.058	0.365	2.34102879972416e-119	FCGR3B+ neutrophils	MPHOSPH8
ATP5MG	8.97736541704985e-124	-0.423597872281829	0.358	0.664	2.87769448443533e-119	FCGR3B+ neutrophils	ATP5MG
PDE4D.2	9.96379694432868e-124	-0.613678820168187	0.055	0.357	3.19389511050456e-119	FCGR3B+ neutrophils	PDE4D
RNF125.5	1.1499351889162e-123	-0.855158271508949	0.01	0.278	3.68611724807088e-119	FCGR3B+ neutrophils	RNF125
NEDD9	1.15801614293424e-123	1.55466006636432	0.45	0.3	3.71202074617571e-119	FCGR3B+ neutrophils	NEDD9
TBXAS1.2	1.4610634582971e-123	1.05302409796393	0.26	0.103	4.68343891557137e-119	FCGR3B+ neutrophils	TBXAS1
PPP1R16B.4	1.83813145649731e-123	-0.702660368515043	0.006	0.27	5.89213038380212e-119	FCGR3B+ neutrophils	PPP1R16B
UFC1	2.71511203648584e-123	-0.387209257833609	0.017	0.289	8.70329163295535e-119	FCGR3B+ neutrophils	UFC1
REV3L.1	3.00498058351248e-123	-0.483542671215816	0.032	0.318	9.63246526044927e-119	FCGR3B+ neutrophils	REV3L
NDUFC2.1	3.33787391730139e-123	-0.349906624008154	0.036	0.323	1.06995548419096e-118	FCGR3B+ neutrophils	NDUFC2
MBNL2.2	3.41739720713127e-123	-0.511832574683443	0.021	0.297	1.09544667474593e-118	FCGR3B+ neutrophils	MBNL2
PGD	1.00817833676938e-122	0.830057900171974	0.177	0.053	3.23171565851425e-118	FCGR3B+ neutrophils	PGD
STEAP4	1.18990978184809e-122	0.772436059356736	0.149	0.039	3.81425580571405e-118	FCGR3B+ neutrophils	STEAP4
PA2G4	2.13117041623305e-122	-0.425816926335859	0.007	0.269	6.83146676923505e-118	FCGR3B+ neutrophils	PA2G4
KHDRBS1	2.19172655947376e-122	-0.272295797498109	0.064	0.374	7.02557948639315e-118	FCGR3B+ neutrophils	KHDRBS1
ATP5F1B.1	2.28429227138839e-122	-0.35092713520649	0.04	0.328	7.32229887593549e-118	FCGR3B+ neutrophils	ATP5F1B
SNRPG	3.31135071399214e-122	-0.364126342407939	0.034	0.316	1.06145347137018e-117	FCGR3B+ neutrophils	SNRPG
TUBB.1	3.54693030130779e-122	-0.49945220281574	0.04	0.328	1.13696850808421e-117	FCGR3B+ neutrophils	TUBB
ATP5F1A	3.58526324361537e-122	-0.396309361908187	0.018	0.288	1.14925613274091e-117	FCGR3B+ neutrophils	ATP5F1A
PUM1.1	5.54109831286984e-122	-0.306268965582435	0.057	0.361	1.77619906419043e-117	FCGR3B+ neutrophils	PUM1
DDX18	5.62580583066749e-122	-0.378787780605147	0.037	0.323	1.80335205902046e-117	FCGR3B+ neutrophils	DDX18
RTRAF	6.03956433310753e-122	-0.373260296257392	0.021	0.294	1.93598234697762e-117	FCGR3B+ neutrophils	RTRAF
BRD2.1	6.12452854082924e-122	-0.39322254866721	0.038	0.326	1.96321762376281e-117	FCGR3B+ neutrophils	BRD2
CCSER2.5	6.98673979274531e-122	-0.528312959495374	0.035	0.32	2.23959944056451e-117	FCGR3B+ neutrophils	CCSER2
GPATCH8.2	7.39594644994132e-122	-0.362614242142827	0.037	0.324	2.37077063452869e-117	FCGR3B+ neutrophils	GPATCH8
NSD3.4	8.51250412763098e-122	-0.345938886781795	0.068	0.378	2.72868319811211e-117	FCGR3B+ neutrophils	NSD3
SNRPF	1.10885082184704e-121	-0.395402649033501	0.012	0.277	3.5544213094307e-117	FCGR3B+ neutrophils	SNRPF
PRDX2.2	1.31478711062821e-121	-0.405303385904589	0.016	0.285	4.21455008311872e-117	FCGR3B+ neutrophils	PRDX2
NDFIP1.5	1.42583032945549e-121	-0.541403298641883	0.052	0.349	4.57049912106956e-117	FCGR3B+ neutrophils	NDFIP1
RBM8A.1	1.45709640073413e-121	-0.310039813086969	0.051	0.349	4.67072251255326e-117	FCGR3B+ neutrophils	RBM8A
SND1	2.30027603193095e-121	-0.410978422405063	0.018	0.287	7.37353482035467e-117	FCGR3B+ neutrophils	SND1
TNRC6A	2.32636548356753e-121	-0.389481297496804	0.021	0.294	7.45716455757572e-117	FCGR3B+ neutrophils	TNRC6A
IKZF1.5	2.63651492525082e-121	-0.487168761182096	0.093	0.42	8.45134859289152e-117	FCGR3B+ neutrophils	IKZF1
ST6GAL1.5	3.92335201757299e-121	-0.628125280975458	0.01	0.274	1.25763048923302e-116	FCGR3B+ neutrophils	ST6GAL1
COX4I1.1	5.09370153732441e-121	-0.483946118857556	0.597	0.744	1.63278602778934e-116	FCGR3B+ neutrophils	COX4I1
FTX.1	1.20169132895028e-120	-0.367616516593007	0.107	0.445	3.85202155495011e-116	FCGR3B+ neutrophils	FTX
TNFAIP8.4	2.25561709970755e-120	-0.393924916528936	0.083	0.405	7.23038061311254e-116	FCGR3B+ neutrophils	TNFAIP8
ATP1A1.2	2.61992055543131e-120	-0.351622170697399	0.04	0.327	8.39815534043505e-116	FCGR3B+ neutrophils	ATP1A1
MALT1.4	2.95924548360611e-120	-0.501727543750474	0.018	0.287	9.48586139769938e-116	FCGR3B+ neutrophils	MALT1
PSMD8	3.23100863155826e-120	-0.368662967249692	0.02	0.288	1.035699816846e-115	FCGR3B+ neutrophils	PSMD8
URI1.1	3.34000072745165e-120	-0.416197477080262	0.005	0.263	1.07063723318463e-115	FCGR3B+ neutrophils	URI1
BCL6	3.6979497939812e-120	1.10736609852052	0.283	0.123	1.18537780646067e-115	FCGR3B+ neutrophils	BCL6
BIRC3.4	4.27184108014856e-120	-0.599472566940578	0.024	0.296	1.36933865824162e-115	FCGR3B+ neutrophils	BIRC3
TTC17	4.85649719335786e-120	-0.441963219548563	0.019	0.289	1.55675017533086e-115	FCGR3B+ neutrophils	TTC17
UBE2V1	5.65172355624871e-120	-0.341468980807709	0.026	0.3	1.81165998595552e-115	FCGR3B+ neutrophils	UBE2V1
OSTC.1	7.37369423666817e-120	-0.407405127295294	0.023	0.295	2.36363768756398e-115	FCGR3B+ neutrophils	OSTC
FOXO1.5	1.31095105818742e-119	-0.582041392755165	0.147	0.453	4.20225361701976e-115	FCGR3B+ neutrophils	FOXO1
DBI.3	2.0624259495119e-119	-0.402041003301839	0.063	0.366	6.61110638116041e-115	FCGR3B+ neutrophils	DBI
RPN2.1	3.07151709803092e-119	-0.369691935967822	0.02	0.287	9.84574805773811e-115	FCGR3B+ neutrophils	RPN2
EML4.5	3.3880342041222e-119	-0.487401990214611	0.13	0.454	1.08603436413137e-114	FCGR3B+ neutrophils	EML4
SAMHD1.5	1.09031445631022e-118	-0.477114874193489	0.039	0.322	3.4950029897024e-114	FCGR3B+ neutrophils	SAMHD1
RBX1	1.34497860565832e-118	-0.345238283398429	0.034	0.312	4.31132892043775e-114	FCGR3B+ neutrophils	RBX1
GTF3A	1.55038430254069e-118	-0.33867899594114	0.032	0.31	4.96975688179418e-114	FCGR3B+ neutrophils	GTF3A
HERC1.4	1.66605492288205e-118	-0.444756568158577	0.054	0.349	5.34053905529842e-114	FCGR3B+ neutrophils	HERC1
SNHG32.2	2.88118662413471e-118	-0.408368884033447	0.013	0.274	9.23564372366383e-114	FCGR3B+ neutrophils	SNHG32
IGSF6.1	4.38335296299663e-118	0.740581706854406	0.138	0.035	1.40508379228857e-113	FCGR3B+ neutrophils	IGSF6
CLTA.3	5.79723365907554e-118	-0.300594309966514	0.051	0.343	1.85830324941666e-113	FCGR3B+ neutrophils	CLTA
RSL24D1	6.90256150486108e-118	-0.324216158031023	0.038	0.319	2.21261609038322e-113	FCGR3B+ neutrophils	RSL24D1
BRK1	8.00601820223995e-118	-0.259873686334334	0.06	0.359	2.56632913472802e-113	FCGR3B+ neutrophils	BRK1
MAP4.3	8.99110717714759e-118	-0.466442868350994	0.023	0.291	2.88209940563466e-113	FCGR3B+ neutrophils	MAP4
SEPTIN9	1.00998435790486e-117	-0.352392415184733	0.038	0.32	3.23750485926403e-113	FCGR3B+ neutrophils	SEPTIN9
ERC1	1.18832551541951e-117	-0.435622093227673	0.032	0.308	3.80917743967724e-113	FCGR3B+ neutrophils	ERC1
ZCCHC7.4	1.37732183307203e-117	-0.437629659192393	0.069	0.371	4.4150051359124e-113	FCGR3B+ neutrophils	ZCCHC7
POLR1D	1.6710501547147e-117	-0.348176653943676	0.026	0.294	5.35655127093798e-113	FCGR3B+ neutrophils	POLR1D
COPE.1	2.03674989529699e-117	-0.267046564403482	0.056	0.35	6.52880178937452e-113	FCGR3B+ neutrophils	COPE
UQCRQ.2	5.1818908182485e-117	-0.331036273978118	0.049	0.339	1.66105510178956e-112	FCGR3B+ neutrophils	UQCRQ
UBE3A	5.7364107446419e-117	-0.398661482663805	0.013	0.27	1.83880646419496e-112	FCGR3B+ neutrophils	UBE3A
MSI2.3	8.67688683242336e-117	-0.437451633006739	0.031	0.303	2.78137607413331e-112	FCGR3B+ neutrophils	MSI2
SPOCK2.5	1.05590453278618e-116	-0.50652158656659	0.008	0.262	3.38470197984611e-112	FCGR3B+ neutrophils	SPOCK2
UBE2E2.4	1.16026249790293e-116	-0.622276824419938	0.013	0.272	3.71922143702785e-112	FCGR3B+ neutrophils	UBE2E2
SF3B5	1.72868544979407e-116	-0.358817764382596	0.02	0.282	5.5413012093149e-112	FCGR3B+ neutrophils	SF3B5
PLAAT4.4	1.74849550000684e-116	-0.425446029529337	0.02	0.285	5.60480232527192e-112	FCGR3B+ neutrophils	PLAAT4
TRA2A	1.9531653994221e-116	-0.269680588797973	0.083	0.397	6.26087168784754e-112	FCGR3B+ neutrophils	TRA2A
FKBP5.5	2.51396253664705e-116	1.03044434409307	0.76	0.631	8.05850691122213e-112	FCGR3B+ neutrophils	FKBP5
CCDC85B	3.37776931756936e-116	-0.406093759851136	0.013	0.27	1.08274395474686e-111	FCGR3B+ neutrophils	CCDC85B
SRSF4	3.41995081528111e-116	-0.269773248083297	0.061	0.359	1.09626523383836e-111	FCGR3B+ neutrophils	SRSF4
SEC11A.1	5.57488390754316e-116	-0.294410096568201	0.055	0.345	1.78702903656296e-111	FCGR3B+ neutrophils	SEC11A
NDUFB4.1	5.92493788496368e-116	-0.327715327686099	0.039	0.317	1.89923883902511e-111	FCGR3B+ neutrophils	NDUFB4
ATP5PD	7.00449063124762e-116	-0.331403062432995	0.034	0.307	2.24528947184643e-111	FCGR3B+ neutrophils	ATP5PD
RWDD1	1.12811937184473e-115	-0.360352439267945	0.017	0.277	3.61618664644829e-111	FCGR3B+ neutrophils	RWDD1
COG5.1	1.81558347030499e-115	-0.418219261681196	0.026	0.293	5.81985281406265e-111	FCGR3B+ neutrophils	COG5
RABAC1.1	2.04255980930205e-115	-0.3235710335915	0.063	0.359	6.54742546871771e-111	FCGR3B+ neutrophils	RABAC1
DEK	3.72656143975016e-115	-0.265465577210447	0.076	0.383	1.19454926951191e-110	FCGR3B+ neutrophils	DEK
RGS10.4	4.33617915383867e-115	-0.428168385513258	0.013	0.268	1.38996222776299e-110	FCGR3B+ neutrophils	RGS10
U2SURP	4.53073760449585e-115	-0.34398513705508	0.026	0.292	1.45232793912114e-110	FCGR3B+ neutrophils	U2SURP
HIST1H4C.2	6.03906265453252e-115	-0.660533742953456	0.019	0.279	1.9358215339104e-110	FCGR3B+ neutrophils	HIST1H4C
P4HB.3	1.12044013251832e-114	-0.416080764529408	0.048	0.33	3.59157084478748e-110	FCGR3B+ neutrophils	P4HB
ASCC3	1.12414245294833e-114	-0.430004496925786	0.009	0.261	3.60343863292588e-110	FCGR3B+ neutrophils	ASCC3
PRDX6.2	2.00926099889037e-114	-0.3305722507463	0.048	0.332	6.44068613194307e-110	FCGR3B+ neutrophils	PRDX6
MRPS21	2.06039712654325e-114	-0.355751260394297	0.021	0.281	6.6046029891344e-110	FCGR3B+ neutrophils	MRPS21
UBB.1	4.19626242977058e-114	-0.486843291337763	0.554	0.742	1.34511192186296e-109	FCGR3B+ neutrophils	UBB
SYNCRIP	4.74307578374341e-114	-0.336322745871851	0.028	0.294	1.52039294247895e-109	FCGR3B+ neutrophils	SYNCRIP
PVT1.3	5.1159202128971e-114	-0.58149583884925	0.012	0.263	1.63990822424417e-109	FCGR3B+ neutrophils	PVT1
ITGA4.3	5.16972076625519e-114	-0.489558450803763	0.017	0.274	1.6571539916231e-109	FCGR3B+ neutrophils	ITGA4
LY6E.3	5.75680197259157e-114	-0.433398713741539	0.043	0.321	1.84534287231423e-109	FCGR3B+ neutrophils	LY6E
WDR83OS.1	7.67478061816446e-114	-0.297024039865106	0.039	0.314	2.46015092715262e-109	FCGR3B+ neutrophils	WDR83OS
FILIP1L.3	2.56022219377463e-113	-0.600248073129954	0.012	0.263	8.20679224214458e-109	FCGR3B+ neutrophils	FILIP1L
CD247.5	3.76727086191572e-113	-0.749781712098611	0.013	0.265	1.20759867478708e-108	FCGR3B+ neutrophils	CD247
RBIS	7.03060478220738e-113	-0.33928252601303	0.027	0.289	2.25366036293657e-108	FCGR3B+ neutrophils	RBIS
PPA1.2	7.22112605101578e-113	-0.405229493364788	0.012	0.262	2.31473195565311e-108	FCGR3B+ neutrophils	PPA1
SQSTM1.4	8.76293904470557e-113	-0.285561987221433	0.107	0.432	2.80896011078037e-108	FCGR3B+ neutrophils	SQSTM1
KLF9.3	9.18690544208454e-113	-0.421021421811193	0.02	0.277	2.9448625394602e-108	FCGR3B+ neutrophils	KLF9
UQCRB	9.93879283857709e-113	-0.452375272442251	0.578	0.73	3.18588004440589e-108	FCGR3B+ neutrophils	UQCRB
HECTD1.2	1.12042659916292e-112	-0.41872452061766	0.027	0.29	3.59152746361674e-108	FCGR3B+ neutrophils	HECTD1
COPS9	1.68800817419634e-112	-0.316688142680621	0.029	0.294	5.41091020238637e-108	FCGR3B+ neutrophils	COPS9
TRAM1	1.77484887902591e-112	-0.337306972104978	0.026	0.287	5.68927808171754e-108	FCGR3B+ neutrophils	TRAM1
PHF14	5.58859426123473e-112	-0.410138858257821	0.008	0.254	1.79142389043879e-107	FCGR3B+ neutrophils	PHF14
CCT3	6.27079044720498e-112	-0.372501872158343	0.013	0.264	2.01010187785156e-107	FCGR3B+ neutrophils	CCT3
CD3G.5	6.31271745776024e-112	-0.582717023747957	0.008	0.254	2.02354158108504e-107	FCGR3B+ neutrophils	CD3G
TSPYL2.3	7.21088744533089e-112	-0.539307883226658	0.026	0.286	2.31144997060082e-107	FCGR3B+ neutrophils	TSPYL2
DNAJC1.2	1.03272209418984e-111	-0.437595664085295	0.033	0.3	3.31039067292552e-107	FCGR3B+ neutrophils	DNAJC1
CTNNB1.4	1.15956531983474e-111	-0.368054024324535	0.081	0.383	3.71698663273027e-107	FCGR3B+ neutrophils	CTNNB1
SNHG7	1.34428208558956e-111	-0.39714471594889	0.015	0.266	4.30909622535733e-107	FCGR3B+ neutrophils	SNHG7
TMED10	2.84690311627345e-111	-0.295421262017102	0.041	0.314	9.12574793921454e-107	FCGR3B+ neutrophils	TMED10
PCED1B-AS1.4	3.59196553680495e-111	-0.434101922652616	0.015	0.266	1.15140455282283e-106	FCGR3B+ neutrophils	PCED1B-AS1
CDC37	6.12059736269445e-111	-0.346043848191011	0.027	0.287	1.96195748461171e-106	FCGR3B+ neutrophils	CDC37
YME1L1.1	7.32680729021635e-111	-0.282442822040022	0.073	0.37	2.34860807687885e-106	FCGR3B+ neutrophils	YME1L1
CCT4	8.34283348938996e-111	-0.34699241971053	0.022	0.277	2.67429527502395e-106	FCGR3B+ neutrophils	CCT4
KAT6B.4	1.02239595363563e-110	-0.332285132208922	0.05	0.329	3.27729022937901e-106	FCGR3B+ neutrophils	KAT6B
MGST3.3	1.3920009379935e-110	-0.387428429430408	0.035	0.301	4.46205900673818e-106	FCGR3B+ neutrophils	MGST3
RALY	2.52912613077917e-110	-0.288415997478875	0.051	0.329	8.10711381221262e-106	FCGR3B+ neutrophils	RALY
LBH.4	2.76291029114607e-110	-0.440382711049626	0.006	0.248	8.85650893826872e-106	FCGR3B+ neutrophils	LBH
ATP5F1C.1	5.47179888372389e-110	-0.303426239431672	0.028	0.288	1.75398513217769e-105	FCGR3B+ neutrophils	ATP5F1C
ODC1.2	7.7832818391126e-110	-0.448800624651525	0.016	0.265	2.49493099352754e-105	FCGR3B+ neutrophils	ODC1
OSM	8.46033910541401e-110	0.628561155407216	0.107	0.024	2.71196170024046e-105	FCGR3B+ neutrophils	OSM
TC2N.4	1.2162728546653e-109	-0.681366848202382	0.007	0.248	3.89876263562963e-105	FCGR3B+ neutrophils	TC2N
NFATC2.5	1.51512669853317e-109	-0.82316698553879	0.021	0.273	4.85673863214809e-105	FCGR3B+ neutrophils	NFATC2
INPP4B.4	3.79923647623964e-109	-0.777818554246218	0.011	0.255	1.21784525245862e-104	FCGR3B+ neutrophils	INPP4B
UBE2K	4.24994127034259e-109	-0.343764572281864	0.039	0.305	1.36231867420832e-104	FCGR3B+ neutrophils	UBE2K
RAD51B	6.45702029046705e-109	-0.575147351814454	0.015	0.262	2.06979785410921e-104	FCGR3B+ neutrophils	RAD51B
MZT2A.1	6.58201547361486e-109	-0.35231397236156	0.015	0.262	2.10986506006724e-104	FCGR3B+ neutrophils	MZT2A
PSMA2	1.02450145429304e-108	-0.307443990000756	0.037	0.301	3.28403941173634e-104	FCGR3B+ neutrophils	PSMA2
SEPTIN2.1	1.06187256185348e-108	-0.293764396069693	0.044	0.315	3.40383249702132e-104	FCGR3B+ neutrophils	SEPTIN2
ELF2.2	1.10120188828602e-108	1.65820886653905	0.456	0.332	3.52990265290085e-104	FCGR3B+ neutrophils	ELF2
OCIAD1	1.16640214831345e-108	-0.298081726534152	0.035	0.298	3.73890208641876e-104	FCGR3B+ neutrophils	OCIAD1
IGF2R.1	1.19004982152376e-108	1.14782862567825	0.324	0.167	3.81470470289441e-104	FCGR3B+ neutrophils	IGF2R
RUNX3.4	1.33031017630028e-108	-0.552393155793972	0.01	0.253	4.26430927013054e-104	FCGR3B+ neutrophils	RUNX3
DDX46	1.52587930040708e-108	-0.333694269909239	0.032	0.292	4.89120609745491e-104	FCGR3B+ neutrophils	DDX46
PBRM1	1.91686026981387e-108	-0.342432897361014	0.029	0.287	6.14449559488834e-104	FCGR3B+ neutrophils	PBRM1
ATM.4	2.44611837948985e-108	-0.320677793271499	0.098	0.409	7.84103246545473e-104	FCGR3B+ neutrophils	ATM
CLEC12A.1	4.36856902762866e-108	0.578629935748732	0.1	0.021	1.40034480180637e-103	FCGR3B+ neutrophils	CLEC12A
CLASP2	6.79373041981846e-108	-0.389551263737312	0.019	0.268	2.17773028607281e-103	FCGR3B+ neutrophils	CLASP2
NUFIP2.1	8.32916462340345e-108	-0.295074133094989	0.074	0.366	2.66991372003198e-103	FCGR3B+ neutrophils	NUFIP2
ZRANB2	9.49419531385899e-108	-0.329465864657971	0.025	0.278	3.0433643078575e-103	FCGR3B+ neutrophils	ZRANB2
PSMA1.1	1.05173366276306e-107	-0.294802380397044	0.052	0.327	3.37133225598699e-103	FCGR3B+ neutrophils	PSMA1
ZNF706	1.15477221160311e-107	-0.34158152305105	0.023	0.274	3.70162232429376e-103	FCGR3B+ neutrophils	ZNF706
LAPTM4A.3	1.90636109069541e-107	-0.38168876238672	0.071	0.36	6.11084047622415e-103	FCGR3B+ neutrophils	LAPTM4A
ARL6IP1.1	3.14195422822103e-107	-0.338789847014413	0.046	0.314	1.00715342785625e-102	FCGR3B+ neutrophils	ARL6IP1
COMMD10.1	3.25369749914609e-107	-0.475029840280373	0.012	0.253	1.04297273335128e-102	FCGR3B+ neutrophils	COMMD10
THOC2	3.79119576254971e-107	-0.356558333706657	0.021	0.269	1.21526780168531e-102	FCGR3B+ neutrophils	THOC2
RASGEF1B.3	3.99150963686174e-107	-0.529505309657529	0.015	0.259	1.27947841409603e-102	FCGR3B+ neutrophils	RASGEF1B
BBX.2	4.38817245883267e-107	-0.250221769183591	0.078	0.374	1.40662868167881e-102	FCGR3B+ neutrophils	BBX
HLA-DMA.5	5.84052786840301e-107	-0.549756026027104	0.014	0.257	1.87218120821658e-102	FCGR3B+ neutrophils	HLA-DMA
SOCS1.4	7.60266494201114e-107	-0.474846403458096	0.014	0.256	2.43703424716167e-102	FCGR3B+ neutrophils	SOCS1
CRYBG1.5	9.23094035506595e-107	-0.69223721637962	0.057	0.328	2.95897793081639e-102	FCGR3B+ neutrophils	CRYBG1
PPP2R5C.5	9.33105344896744e-107	-0.527801940392569	0.187	0.501	2.99106918306651e-102	FCGR3B+ neutrophils	PPP2R5C
PRDM2.4	9.39015262202899e-107	-0.358667026737495	0.079	0.368	3.01001342299139e-102	FCGR3B+ neutrophils	PRDM2
SMARCA2.3	1.01412254426157e-106	-0.268108542913526	0.066	0.353	3.25076981563045e-102	FCGR3B+ neutrophils	SMARCA2
CELF2.4	1.32585089406167e-106	0.944725970064715	0.72	0.597	4.25001504091468e-102	FCGR3B+ neutrophils	CELF2
HLA-DPA1.5	1.36029458623813e-106	-1.51085867543632	0.193	0.418	4.36042429618633e-102	FCGR3B+ neutrophils	HLA-DPA1
ITK.4	1.60644631132896e-106	-0.733874370118222	0.007	0.243	5.14946365096497e-102	FCGR3B+ neutrophils	ITK
USP47.2	2.1865243496837e-106	-0.304696948091947	0.051	0.324	7.0089038029111e-102	FCGR3B+ neutrophils	USP47
HLA-F.4	2.31029431794553e-106	-0.323884792747335	0.055	0.332	7.40564843617441e-102	FCGR3B+ neutrophils	HLA-F
ATF4	4.17967102926578e-106	-0.301272821070994	0.041	0.304	1.33979354843115e-101	FCGR3B+ neutrophils	ATF4
TOMM5	4.1852016712069e-106	-0.370778547012466	0.007	0.242	1.34156639570537e-101	FCGR3B+ neutrophils	TOMM5
CBX3	5.33676271967702e-106	-0.262655286725735	0.054	0.329	1.71069928979247e-101	FCGR3B+ neutrophils	CBX3
FNBP1.3	8.05028837419995e-106	-0.411394506227517	0.172	0.494	2.58051993834979e-101	FCGR3B+ neutrophils	FNBP1
MGAT5.3	1.27704253136352e-105	-0.626052798914474	0.068	0.337	4.09355983428575e-101	FCGR3B+ neutrophils	MGAT5
TENT5C.4	1.54786982774021e-105	-0.474534206515886	0.009	0.244	4.96169673282125e-101	FCGR3B+ neutrophils	TENT5C
ZNF609.3	1.65924327084108e-105	-0.44157166911143	0.026	0.275	5.31870430468108e-101	FCGR3B+ neutrophils	ZNF609
FBXL17.1	1.71166481190517e-105	-0.427883575592045	0.035	0.293	5.48674155456204e-101	FCGR3B+ neutrophils	FBXL17
COX5A.1	1.86018660435194e-105	-0.354383933031128	0.025	0.274	5.96282816025014e-101	FCGR3B+ neutrophils	COX5A
TRIO.2	2.55157119949812e-105	-0.521333274507501	0.017	0.26	8.17906147999122e-101	FCGR3B+ neutrophils	TRIO
TMEM87A	2.70512294957224e-105	-0.350821900055552	0.021	0.266	8.67127161485381e-101	FCGR3B+ neutrophils	TMEM87A
ANKRD28.4	2.92746550588359e-105	-0.592653998920127	0.049	0.315	9.38399067910984e-101	FCGR3B+ neutrophils	ANKRD28
POLD4.2	3.23818010607798e-105	-0.351089027542237	0.039	0.299	1.0379986330033e-100	FCGR3B+ neutrophils	POLD4
CDK17.4	3.54218629766242e-105	-0.452436784230716	0.07	0.352	1.13544781771569e-100	FCGR3B+ neutrophils	CDK17
TUT4.2	3.94759705986548e-105	-0.258615059731645	0.059	0.337	1.26540223753988e-100	FCGR3B+ neutrophils	TUT4
TRPS1.4	5.23801282029261e-105	-0.491710198643441	0.031	0.284	1.6790450095448e-100	FCGR3B+ neutrophils	TRPS1
TTC19	5.31114562985746e-105	-0.37103350297146	0.011	0.247	1.70248773165081e-100	FCGR3B+ neutrophils	TTC19
APP.5	5.35264532868504e-105	-0.477352712888466	0.021	0.266	1.71579046010999e-100	FCGR3B+ neutrophils	APP
DLG1	5.82953832559351e-105	-0.391416811363814	0.019	0.263	1.868658510269e-100	FCGR3B+ neutrophils	DLG1
ZDHHC18	6.87524529631858e-105	0.624676775795252	0.13	0.034	2.20385987973492e-100	FCGR3B+ neutrophils	ZDHHC18
NDUFB7.1	8.57566779808462e-105	-0.32383065254781	0.026	0.275	2.74893031267603e-100	FCGR3B+ neutrophils	NDUFB7
UBE2N	1.05488887640257e-104	-0.350641480988965	0.015	0.254	3.38144629330843e-100	FCGR3B+ neutrophils	UBE2N
HADHA	1.61967521856689e-104	-0.3337223606281	0.016	0.256	5.19186891311617e-100	FCGR3B+ neutrophils	HADHA
ARID1B.3	1.72970410999065e-104	-0.497182567760436	0.341	0.587	5.54456652457502e-100	FCGR3B+ neutrophils	ARID1B
PRRC2B	2.1070889220822e-104	-0.34285905272676	0.027	0.275	6.7542735397345e-100	FCGR3B+ neutrophils	PRRC2B
CHCHD10.2	2.38472127835825e-104	-0.388196151703846	0.013	0.25	7.64422405777738e-100	FCGR3B+ neutrophils	CHCHD10
VDAC2.1	4.55202384767748e-104	-0.307232693647049	0.023	0.269	1.45915124437302e-99	FCGR3B+ neutrophils	VDAC2
FIS1	5.21454578543284e-104	-0.305039555449203	0.031	0.282	1.6715226515205e-99	FCGR3B+ neutrophils	FIS1
HMGN3.1	6.69756168184228e-104	-0.354254892898081	0.015	0.253	2.14690339711454e-99	FCGR3B+ neutrophils	HMGN3
ALG13.1	9.20841407435441e-104	-0.429425110236782	0.021	0.262	2.95175713153431e-99	FCGR3B+ neutrophils	ALG13
PPHLN1	1.13540865191655e-103	-0.32742456947087	0.026	0.271	3.6395524337185e-99	FCGR3B+ neutrophils	PPHLN1
NIBAN1.4	1.35014785252275e-103	0.990680939687148	0.405	0.23	4.32789894126168e-99	FCGR3B+ neutrophils	NIBAN1
TMEM14B	1.48226229737972e-103	-0.313531763081406	0.023	0.267	4.75139179425068e-99	FCGR3B+ neutrophils	TMEM14B
SNX2.3	1.75449858305485e-103	-0.383257087682437	0.022	0.266	5.62404520798232e-99	FCGR3B+ neutrophils	SNX2
FCER1G.5	3.06859558814582e-103	0.765687220387811	0.268	0.11	9.83638315780144e-99	FCGR3B+ neutrophils	FCER1G
DDX39B	1.77483181967508e-102	-0.296754298343502	0.027	0.273	5.68922339796846e-98	FCGR3B+ neutrophils	DDX39B
PHB2	1.82945021424699e-102	-0.339031405506903	0.015	0.249	5.86430266176873e-98	FCGR3B+ neutrophils	PHB2
CRY1.2	2.11624456835297e-102	-0.575670983460253	0.016	0.252	6.78362196385544e-98	FCGR3B+ neutrophils	CRY1
ARF6	4.32164154036375e-102	-0.300164507236675	0.035	0.287	1.3853021957636e-97	FCGR3B+ neutrophils	ARF6
PSME2	9.08978779110223e-102	-0.324645278142286	0.032	0.28	2.91373147643782e-97	FCGR3B+ neutrophils	PSME2
MARCKSL1.5	9.60304988530136e-102	-0.436619800882708	0.045	0.303	3.07825764073335e-97	FCGR3B+ neutrophils	MARCKSL1
ANK3.5	1.52032768108879e-101	-0.860396447997529	0.009	0.237	4.87341038173013e-97	FCGR3B+ neutrophils	ANK3
OXNAD1.4	1.78285943082593e-101	-0.455936284498449	0.004	0.229	5.71495590551253e-97	FCGR3B+ neutrophils	OXNAD1
BMPR2.1	1.90090704594602e-101	-0.47851592814519	0.02	0.258	6.09335753577996e-97	FCGR3B+ neutrophils	BMPR2
SSR3	1.91913439881925e-101	-0.347165943427414	0.02	0.258	6.15178531541511e-97	FCGR3B+ neutrophils	SSR3
TLK1.4	1.96571583565615e-101	-0.311888260607339	0.052	0.315	6.3011021111958e-97	FCGR3B+ neutrophils	TLK1
ELL2.4	2.0331114314211e-101	1.42414792323425	0.545	0.431	6.51713869342034e-97	FCGR3B+ neutrophils	ELL2
SERTAD1	2.30954454311512e-101	-0.382344627347674	0.019	0.256	7.40324503295552e-97	FCGR3B+ neutrophils	SERTAD1
G3BP2.1	2.37567890498551e-101	-0.319638173393235	0.042	0.298	7.61523872993105e-97	FCGR3B+ neutrophils	G3BP2
C9orf72.1	2.81992459781565e-101	1.13189294658567	0.283	0.136	9.03926829829807e-97	FCGR3B+ neutrophils	C9orf72
JPX.2	4.45515009685079e-101	-0.31629794773061	0.043	0.3	1.42809836354552e-96	FCGR3B+ neutrophils	JPX
FGL2.1	4.90572118740244e-101	0.86667122103152	0.203	0.075	1.57252892662185e-96	FCGR3B+ neutrophils	FGL2
PPP1R3B	9.23739119012445e-101	0.680007659866276	0.132	0.036	2.96104574599439e-96	FCGR3B+ neutrophils	PPP1R3B
PDE7A.5	1.18750977966497e-100	-0.566804102252521	0.098	0.366	3.80656259871608e-96	FCGR3B+ neutrophils	PDE7A
DNAJC8.1	1.50754979844836e-100	-0.284058311879328	0.035	0.284	4.83245087892623e-96	FCGR3B+ neutrophils	DNAJC8
SERPINB9.1	1.58780163242561e-100	-0.419383410359508	0.02	0.256	5.08969813274028e-96	FCGR3B+ neutrophils	SERPINB9
SBDS	2.24326070791697e-100	-0.330696917577111	0.023	0.26	7.19077219922785e-96	FCGR3B+ neutrophils	SBDS
CPQ.3	2.75415251820008e-100	1.30622166375924	0.364	0.217	8.82843589709035e-96	FCGR3B+ neutrophils	CPQ
FBXL5	6.16697018400803e-100	1.08896095200786	0.27	0.126	1.97682229248377e-95	FCGR3B+ neutrophils	FBXL5
VDAC1.1	6.4281974219646e-100	-0.328566373756498	0.02	0.255	2.06055868361075e-95	FCGR3B+ neutrophils	VDAC1
SLC38A2.1	7.41327830912632e-100	-0.263709694988767	0.104	0.404	2.37632636199044e-95	FCGR3B+ neutrophils	SLC38A2
SCAPER.2	1.21567321713942e-99	-0.388005460290676	0.019	0.254	3.8968404975404e-95	FCGR3B+ neutrophils	SCAPER
SNHG29.2	1.46549933346178e-99	-0.556416062317632	0.628	0.707	4.69765811341173e-95	FCGR3B+ neutrophils	SNHG29
CHD6	3.08368899097775e-99	-0.353260304616409	0.01	0.236	9.88476506057918e-95	FCGR3B+ neutrophils	CHD6
POLR2J3	3.11529172106104e-99	-0.345577766631789	0.023	0.259	9.98606761186115e-95	FCGR3B+ neutrophils	POLR2J3
RAP1GDS1.3	3.15140073064557e-99	-0.449038012363761	0.008	0.232	1.01018150420844e-94	FCGR3B+ neutrophils	RAP1GDS1
PHACTR2.2	4.03751904635796e-99	-0.500600950576989	0.034	0.279	1.29422673031004e-94	FCGR3B+ neutrophils	PHACTR2
C1QBP	5.18927500452837e-99	-0.359456685275816	0.007	0.228	1.66342210270157e-94	FCGR3B+ neutrophils	C1QBP
SNHG14	5.22302688103079e-99	-0.387753790554526	0.008	0.231	1.67424126671442e-94	FCGR3B+ neutrophils	SNHG14
CENPC.2	5.62604746799327e-99	-0.314965212340293	0.026	0.264	1.80342951586524e-94	FCGR3B+ neutrophils	CENPC
RNF115.1	6.82898115957713e-99	-0.387911408479632	0.017	0.248	2.18902991070245e-94	FCGR3B+ neutrophils	RNF115
MEF2C.4	6.85685491201695e-99	-0.65401830940501	0.04	0.285	2.19796484204703e-94	FCGR3B+ neutrophils	MEF2C
SMARCA5.1	8.96255503102374e-99	-0.262407414601484	0.047	0.302	2.87294701519466e-94	FCGR3B+ neutrophils	SMARCA5
PSIP1.3	9.60855732482672e-99	-0.277131090415435	0.037	0.285	3.0800230504732e-94	FCGR3B+ neutrophils	PSIP1
PABPC4.1	1.18368017632275e-98	-0.375197418763455	0.008	0.231	3.79428680520257e-94	FCGR3B+ neutrophils	PABPC4
SLC45A4	1.22100182087278e-98	0.710045722515019	0.143	0.042	3.91392133680768e-94	FCGR3B+ neutrophils	SLC45A4
UBE2I	1.63116663823796e-98	-0.286813826262168	0.027	0.265	5.22870465887178e-94	FCGR3B+ neutrophils	UBE2I
STT3B.1	1.79915547703553e-98	-0.332120969366619	0.03	0.271	5.76719288163738e-94	FCGR3B+ neutrophils	STT3B
RNH1.2	1.88099786903945e-98	-0.329758188460052	0.019	0.251	6.02953866920596e-94	FCGR3B+ neutrophils	RNH1
ITPR1.3	2.41801017101739e-98	-0.427434006011473	0.03	0.271	7.75093160319625e-94	FCGR3B+ neutrophils	ITPR1
CD79A.5	3.29805999457003e-98	-1.03219695417213	0.01	0.231	1.05719313125942e-93	FCGR3B+ neutrophils	CD79A
GPHN.3	3.58717970753884e-98	-0.504519379797274	0.007	0.228	1.14987045525158e-93	FCGR3B+ neutrophils	GPHN
UBE2L3	3.89417992521461e-98	-0.279717590434586	0.029	0.268	1.24827937502754e-93	FCGR3B+ neutrophils	UBE2L3
ATXN10	3.93620466597122e-98	-0.357145139104982	0.01	0.233	1.26175040567707e-93	FCGR3B+ neutrophils	ATXN10
ZC3H15	4.0000215458731e-98	-0.268022477290712	0.037	0.282	1.28220690652962e-93	FCGR3B+ neutrophils	ZC3H15
DHX9	4.16167648580542e-98	-0.297148899366716	0.024	0.26	1.33402539752493e-93	FCGR3B+ neutrophils	DHX9
CMSS1.3	5.51317062585979e-98	-0.72944705535646	0.045	0.28	1.76724684411935e-93	FCGR3B+ neutrophils	CMSS1
BST2.2	1.53114090790125e-97	-0.349530313389781	0.024	0.259	4.90807218027745e-93	FCGR3B+ neutrophils	BST2
WDR33.1	1.86645286303631e-97	-0.306058267959056	0.026	0.262	5.9829146524629e-93	FCGR3B+ neutrophils	WDR33
XBP1.1	2.07341957510978e-97	-0.385787363246459	0.027	0.264	6.64634644801439e-93	FCGR3B+ neutrophils	XBP1
TNIK.5	3.05614157146644e-97	-0.545448200781499	0.01	0.232	9.79646180733568e-93	FCGR3B+ neutrophils	TNIK
PARP1.2	6.84963184591587e-97	-0.419870872690082	0.008	0.227	2.19564948820833e-92	FCGR3B+ neutrophils	PARP1
PPCDC	7.30023785429422e-97	0.760225706484378	0.149	0.046	2.34009124419401e-92	FCGR3B+ neutrophils	PPCDC
CCR7.4	9.02830719293881e-97	-0.491103678352327	0.007	0.225	2.89402387069654e-92	FCGR3B+ neutrophils	CCR7
SIK2	9.96211000019937e-97	-0.445911202947619	0.013	0.236	3.19335436056391e-92	FCGR3B+ neutrophils	SIK2
CAP1.1	1.08368816368688e-96	1.30885393667971	0.463	0.366	3.47376240869829e-92	FCGR3B+ neutrophils	CAP1
HSPD1.3	1.51363615409537e-96	-0.645849136561891	0.209	0.462	4.85196069195272e-92	FCGR3B+ neutrophils	HSPD1
NFIA.2	1.81582960802394e-96	-0.545404358504279	0.016	0.24	5.82064180852075e-92	FCGR3B+ neutrophils	NFIA
CLIC4.3	1.84565720690238e-96	-0.686850407855915	0.023	0.252	5.91625417672559e-92	FCGR3B+ neutrophils	CLIC4
FRYL	2.22027016937743e-96	-0.275704956507447	0.066	0.332	7.11707602793934e-92	FCGR3B+ neutrophils	FRYL
PRKCH.5	2.28551330183956e-96	-0.69770369193566	0.085	0.349	7.3262128890467e-92	FCGR3B+ neutrophils	PRKCH
H2AFV	2.78761020376339e-96	-0.261520760358604	0.06	0.322	8.93568450816354e-92	FCGR3B+ neutrophils	H2AFV
WDR70	3.33796940541704e-96	-0.368927911779382	0.011	0.232	1.06998609290643e-91	FCGR3B+ neutrophils	WDR70
ITFG1	3.97494180193736e-96	-0.365923107861089	0.033	0.272	1.27416759461102e-91	FCGR3B+ neutrophils	ITFG1
TRIM44	5.70223022374303e-96	-0.361054439638505	0.006	0.222	1.82784989822083e-91	FCGR3B+ neutrophils	TRIM44
RBP7	5.77533070495845e-96	0.57471403552782	0.107	0.026	1.85128225747443e-91	FCGR3B+ neutrophils	RBP7
G3BP1.1	7.35142877597505e-96	-0.307939731004675	0.024	0.255	2.3565004941388e-91	FCGR3B+ neutrophils	G3BP1
DPP7	8.41302815234093e-96	-0.330279097789684	0.008	0.225	2.69679617423289e-91	FCGR3B+ neutrophils	DPP7
SESN3.4	1.09003246403811e-95	-0.524459401535505	0.019	0.245	3.49409906347416e-91	FCGR3B+ neutrophils	SESN3
JTB.1	1.18020999497308e-95	-0.288738871830461	0.066	0.332	3.78316313888621e-91	FCGR3B+ neutrophils	JTB
RNPS1	1.78600348797877e-95	-0.322638139935669	0.012	0.232	5.72503418071596e-91	FCGR3B+ neutrophils	RNPS1
SNX29.4	2.18065471839698e-95	-0.377175608133208	0.029	0.263	6.99008869982151e-91	FCGR3B+ neutrophils	SNX29
AREG.3	2.39013046924174e-95	-0.85371421524844	0.048	0.292	7.66156321915438e-91	FCGR3B+ neutrophils	AREG
UGP2.5	2.52575617669396e-95	-0.33174728422533	0.06	0.318	8.09631142439249e-91	FCGR3B+ neutrophils	UGP2
SRP14.1	2.85648073128653e-95	-0.364750065427554	0.546	0.72	9.15644898413898e-91	FCGR3B+ neutrophils	SRP14
ILF3	2.93659528075173e-95	-0.322918125968356	0.013	0.235	9.41325617244968e-91	FCGR3B+ neutrophils	ILF3
BDP1	3.54658366337357e-95	-0.323914777850092	0.02	0.247	1.1368573932944e-90	FCGR3B+ neutrophils	BDP1
TASOR2	3.98084594848804e-95	-0.342286819382029	0.015	0.237	1.27606016878784e-90	FCGR3B+ neutrophils	TASOR2
ERLIN1	4.15613777463009e-95	0.610824294537663	0.115	0.03	1.33224996365768e-90	FCGR3B+ neutrophils	ERLIN1
PALM2-AKAP2.4	1.06807603382508e-94	-0.481530168456145	0.009	0.226	3.42371772642629e-90	FCGR3B+ neutrophils	PALM2-AKAP2
RASA1.2	1.15177812079396e-94	-0.345154620617895	0.035	0.273	3.69202476620504e-90	FCGR3B+ neutrophils	RASA1
PPP4R3A.1	1.16848909806652e-94	-0.255738587383851	0.043	0.289	3.74559180385225e-90	FCGR3B+ neutrophils	PPP4R3A
CCT2	1.43336703322325e-94	-0.330291087965678	0.012	0.229	4.59465802499712e-90	FCGR3B+ neutrophils	CCT2
USP12.1	1.47173155978747e-94	-0.368735740762563	0.012	0.232	4.71763551489873e-90	FCGR3B+ neutrophils	USP12
SRP9	1.860482309103e-94	-0.28002187345205	0.029	0.262	5.96377604182968e-90	FCGR3B+ neutrophils	SRP9
HSPH1.3	2.00885487303039e-94	-0.321313101215531	0.087	0.364	6.43938429549892e-90	FCGR3B+ neutrophils	HSPH1
USP32.1	2.0481661637247e-94	1.28529332576432	0.3	0.157	6.56539663781954e-90	FCGR3B+ neutrophils	USP32
NBDY	2.39757910069461e-94	-0.339871798192541	0.007	0.221	7.68543980727658e-90	FCGR3B+ neutrophils	NBDY
BANF1	2.95865599313489e-94	-0.331623635692808	0.009	0.224	9.48397178599388e-90	FCGR3B+ neutrophils	BANF1
TRPM7	4.61997285009465e-94	-0.326894716626144	0.019	0.242	1.48093229709784e-89	FCGR3B+ neutrophils	TRPM7
NDUFB10	4.96195193880432e-94	-0.268238445872169	0.032	0.268	1.59055369398373e-89	FCGR3B+ neutrophils	NDUFB10
EIF2A	5.96042692669742e-94	-0.323388909962024	0.009	0.223	1.91061485135286e-89	FCGR3B+ neutrophils	EIF2A
PTK2.2	7.6251044432518e-94	-0.452607082027265	0.013	0.232	2.44422722928437e-89	FCGR3B+ neutrophils	PTK2
EXOC6B.2	7.64384556002872e-94	-0.431069013119685	0.009	0.223	2.45023469426721e-89	FCGR3B+ neutrophils	EXOC6B
PPP3CC.2	8.31975179444884e-94	-0.381084813601755	0.006	0.218	2.66689643771057e-89	FCGR3B+ neutrophils	PPP3CC
RPL36AL.2	1.00096445971041e-93	-0.415355094624458	0.637	0.738	3.20859157560173e-89	FCGR3B+ neutrophils	RPL36AL
TTC39C.5	1.56869147414965e-93	-0.456151529330417	0.004	0.214	5.02844052038669e-89	FCGR3B+ neutrophils	TTC39C
SLC9A9.4	1.61288422302207e-93	-0.443127247035672	0.006	0.219	5.17010037689725e-89	FCGR3B+ neutrophils	SLC9A9
CMPK1.1	1.71154003790176e-93	-0.300489475805154	0.014	0.233	5.48634159149408e-89	FCGR3B+ neutrophils	CMPK1
INTS6.5	2.23491708009148e-93	-0.446662264495793	0.104	0.371	7.16402670023324e-89	FCGR3B+ neutrophils	INTS6
SCP2.1	2.2446173277244e-93	-0.293266024102367	0.02	0.243	7.19512084402055e-89	FCGR3B+ neutrophils	SCP2
CNOT4	2.25584335266346e-93	-0.286213485236345	0.032	0.266	7.23110586696274e-89	FCGR3B+ neutrophils	CNOT4
GIMAP7.5	3.05191445187911e-93	-0.497712826190043	0.005	0.216	9.78291177549849e-89	FCGR3B+ neutrophils	GIMAP7
EBF1.5	3.15558994192086e-93	-0.716690985231537	0.008	0.22	1.01152435588273e-88	FCGR3B+ neutrophils	EBF1
RUNX1.3	3.61999114334954e-93	-0.272185630388832	0.104	0.392	1.16038816100069e-88	FCGR3B+ neutrophils	RUNX1
AHI1	5.76358932078195e-93	-0.385981523838304	0.013	0.23	1.84751855677666e-88	FCGR3B+ neutrophils	AHI1
MAPRE2.1	8.75024010169548e-93	-0.37224726142946	0.018	0.24	2.80488946459849e-88	FCGR3B+ neutrophils	MAPRE2
HLA-DRB1.5	1.30228390862831e-92	-1.5928847201808	0.238	0.429	4.17447106910804e-88	FCGR3B+ neutrophils	HLA-DRB1
RNMT	1.83714791141324e-92	-0.259480662076691	0.035	0.269	5.88897763003515e-88	FCGR3B+ neutrophils	RNMT
TMED9	2.00358938918182e-92	-0.320328517947273	0.011	0.225	6.42250578702231e-88	FCGR3B+ neutrophils	TMED9
PDLIM1.4	2.76712012789242e-92	-0.421925230282718	0.013	0.23	8.87000356995916e-88	FCGR3B+ neutrophils	PDLIM1
FUBP1	2.92190153828105e-92	-0.287348069454752	0.026	0.252	9.36615538095992e-88	FCGR3B+ neutrophils	FUBP1
SRP72	3.12235364157344e-92	-0.307201934153054	0.008	0.218	1.00087045980637e-87	FCGR3B+ neutrophils	SRP72
PTMS.4	3.61062091060468e-92	-0.463472210003273	0.029	0.257	1.15738453289433e-87	FCGR3B+ neutrophils	PTMS
S100A4.5	3.68054271280651e-92	1.1802763752804	0.552	0.436	1.17979796659013e-87	FCGR3B+ neutrophils	S100A4
IER5.3	4.1895819693672e-92	-0.615554357021793	0.038	0.27	1.34297050028066e-87	FCGR3B+ neutrophils	IER5
ATP6V1F.2	4.57003986768406e-92	-0.27852765315149	0.028	0.256	1.46492627958612e-87	FCGR3B+ neutrophils	ATP6V1F
ABRACL.1	5.20129663063088e-92	-0.329025998059066	0.015	0.232	1.66727563494873e-87	FCGR3B+ neutrophils	ABRACL
UCP2.2	7.82566019973387e-92	-0.382695439453384	0.007	0.217	2.50851537702469e-87	FCGR3B+ neutrophils	UCP2
NPC2.4	8.21610142111575e-92	-0.463983428005451	0.069	0.323	2.63367131053865e-87	FCGR3B+ neutrophils	NPC2
UBE2S.2	8.71134860219099e-92	-0.402504146410866	0.034	0.265	2.79242279443232e-87	FCGR3B+ neutrophils	UBE2S
SNX9.3	9.11147128682035e-92	-0.906762289536074	0.278	0.47	2.92068212099026e-87	FCGR3B+ neutrophils	SNX9
MYL6.5	9.8465447424876e-92	0.724233329061598	0.956	0.801	3.1563099172044e-87	FCGR3B+ neutrophils	MYL6
PTPN2.2	1.02145322541758e-91	-0.253985235078149	0.045	0.286	3.27426831407607e-87	FCGR3B+ neutrophils	PTPN2
CCDC88C.4	1.08116841041785e-91	-0.349488788514308	0.009	0.22	3.4656853395944e-87	FCGR3B+ neutrophils	CCDC88C
CAMK4.5	1.25869183380137e-91	-0.676505095447075	0.007	0.215	4.03473667325031e-87	FCGR3B+ neutrophils	CAMK4
COMMD1	1.98538674245143e-91	-0.344183800647755	0.01	0.222	6.36415720292805e-87	FCGR3B+ neutrophils	COMMD1
HNRNPAB.1	2.02096762210104e-91	-0.31539079410675	0.02	0.239	6.4782117126449e-87	FCGR3B+ neutrophils	HNRNPAB
NABP1.1	2.65509659890377e-91	1.26773708173604	0.352	0.21	8.51091214778604e-87	FCGR3B+ neutrophils	NABP1
TMCO1	2.6997667351623e-91	-0.283913602583515	0.023	0.244	8.65410226956274e-87	FCGR3B+ neutrophils	TMCO1
MYDGF	2.94183139502223e-91	-0.331089488679706	0.013	0.227	9.43004053674375e-87	FCGR3B+ neutrophils	MYDGF
MALAT1.4	3.30043429529647e-91	-0.526438078510277	1	0.983	1.05795421335728e-86	FCGR3B+ neutrophils	MALAT1
PEAK1.2	4.69104534519268e-91	-0.502998667262945	0.025	0.248	1.50371458540151e-86	FCGR3B+ neutrophils	PEAK1
EIF3J	6.99931962961698e-91	-0.2820182717177	0.022	0.242	2.24363190727372e-86	FCGR3B+ neutrophils	EIF3J
NCOA3.3	7.34276762157141e-91	-0.257181902592098	0.087	0.357	2.35372416109472e-86	FCGR3B+ neutrophils	NCOA3
GNAS	9.49659529858693e-91	-0.324001846505578	0.906	0.85	3.04413362296204e-86	FCGR3B+ neutrophils	GNAS
KDELR1.2	1.03006931241555e-90	-0.312121229278283	0.014	0.228	3.30188718094806e-86	FCGR3B+ neutrophils	KDELR1
LMAN1	1.25684072812644e-90	-0.34679981032155	0.01	0.22	4.02880295400929e-86	FCGR3B+ neutrophils	LMAN1
ECH1.1	1.33300919104591e-90	-0.315122952018074	0.01	0.219	4.27296096189767e-86	FCGR3B+ neutrophils	ECH1
DNAJC15	1.50726408831327e-90	-0.326862178230913	0.011	0.221	4.8315350350882e-86	FCGR3B+ neutrophils	DNAJC15
APEX1	2.34165241941782e-90	-0.316457360983139	0.006	0.212	7.50616683044383e-86	FCGR3B+ neutrophils	APEX1
MDFIC.3	2.60943705333406e-90	-0.363919605457764	0.007	0.214	8.36455047446234e-86	FCGR3B+ neutrophils	MDFIC
OFD1.2	3.16538778167183e-90	-0.331894476129327	0.014	0.227	1.01466505341491e-85	FCGR3B+ neutrophils	OFD1
SNRPB2	4.41039216150542e-90	-0.268711219677228	0.029	0.254	1.41375120737056e-85	FCGR3B+ neutrophils	SNRPB2
PTPRA	8.44277305442864e-90	-0.273888037603028	0.036	0.266	2.7063309025971e-85	FCGR3B+ neutrophils	PTPRA
GPRIN3.4	8.93100928231152e-90	-0.496416965106418	0.006	0.211	2.86283502544496e-85	FCGR3B+ neutrophils	GPRIN3
NDUFA3	9.85099138892365e-90	-0.282613904831378	0.03	0.255	3.15773528971948e-85	FCGR3B+ neutrophils	NDUFA3
SNRPD1	1.03751843220306e-89	-0.320915870139546	0.016	0.23	3.3257653344269e-85	FCGR3B+ neutrophils	SNRPD1
FTO	1.05367026268085e-89	-0.3688427732606	0.009	0.215	3.37754002702347e-85	FCGR3B+ neutrophils	FTO
TIPARP	1.11435306422438e-89	-0.335595274600583	0.03	0.255	3.57205874737124e-85	FCGR3B+ neutrophils	TIPARP
RRBP1.3	1.23705392828238e-89	-0.389744915982712	0.03	0.254	3.96537636710916e-85	FCGR3B+ neutrophils	RRBP1
MS4A1.5	1.58044423714098e-89	-0.821159091724372	0.004	0.206	5.06611400215542e-85	FCGR3B+ neutrophils	MS4A1
USP36.2	1.60649853104223e-89	-0.343629198974441	0.034	0.261	5.14963104125588e-85	FCGR3B+ neutrophils	USP36
PHPT1.3	1.69453074756537e-89	-0.339067710093768	0.021	0.239	5.43181831132078e-85	FCGR3B+ neutrophils	PHPT1
EHMT1.1	1.73592797393633e-89	-0.294228412095221	0.043	0.278	5.56451712045292e-85	FCGR3B+ neutrophils	EHMT1
USP15.3	1.90797106272043e-89	1.27046076403628	0.53	0.481	6.11600124155033e-85	FCGR3B+ neutrophils	USP15
CCT8	2.74985507611401e-89	-0.306568882452837	0.014	0.224	8.81466044648345e-85	FCGR3B+ neutrophils	CCT8
ITM2A.4	3.45661417707732e-89	-0.439266987154243	0.006	0.21	1.10801767446213e-84	FCGR3B+ neutrophils	ITM2A
NDUFA12	3.79913231003862e-89	-0.301636216770046	0.013	0.222	1.21781186198288e-84	FCGR3B+ neutrophils	NDUFA12
PIBF1	4.86730652174172e-89	-0.341719868570665	0.02	0.236	1.56021510554431e-84	FCGR3B+ neutrophils	PIBF1
SSBP2.3	5.56310157335231e-89	-0.430185702775954	0.038	0.266	1.78325220933808e-84	FCGR3B+ neutrophils	SSBP2
IGF1R.1	6.00720765790387e-89	1.19845131772156	0.286	0.147	1.92561041474109e-84	FCGR3B+ neutrophils	IGF1R
KIF13B.5	6.27332568237256e-89	-0.430943418046505	0.016	0.228	2.01091454748452e-84	FCGR3B+ neutrophils	KIF13B
REX1BD	7.0769592339081e-89	-0.273669617637986	0.021	0.238	2.26851928242924e-84	FCGR3B+ neutrophils	REX1BD
ZEB1.4	9.06893890763436e-89	-0.328016661900497	0.089	0.357	2.90704836684219e-84	FCGR3B+ neutrophils	ZEB1
OGT.1	9.07161930373403e-89	-0.314147895006926	0.032	0.258	2.90790756781194e-84	FCGR3B+ neutrophils	OGT
STAT4.5	1.07957286934196e-88	-0.822921539804965	0.077	0.302	3.46057083267566e-84	FCGR3B+ neutrophils	STAT4
LRCH3	1.10795288210382e-88	-0.332880724522334	0.018	0.231	3.5515429635838e-84	FCGR3B+ neutrophils	LRCH3
GADD45GIP1	1.28022273046288e-88	-0.304994737279362	0.01	0.216	4.10375396249876e-84	FCGR3B+ neutrophils	GADD45GIP1
LEPROTL1.4	1.69265099528235e-88	-0.432200612802798	0.091	0.348	5.42579276537757e-84	FCGR3B+ neutrophils	LEPROTL1
NUCB2.1	1.73492091388467e-88	-0.34511306015609	0.014	0.224	5.56128898945731e-84	FCGR3B+ neutrophils	NUCB2
MRPL20	1.73987323361036e-88	-0.268011160319767	0.022	0.238	5.577163650338e-84	FCGR3B+ neutrophils	MRPL20
SPTBN1.4	1.78202016425545e-88	-0.379966799125868	0.026	0.246	5.71226563652083e-84	FCGR3B+ neutrophils	SPTBN1
CTSB.3	2.28325187223366e-88	-0.617522961017794	0.047	0.279	7.31896387644498e-84	FCGR3B+ neutrophils	CTSB
RANBP2.3	2.44853535409114e-88	-0.261456240866535	0.087	0.353	7.84878007753914e-84	FCGR3B+ neutrophils	RANBP2
MYO1D.2	2.46774915553477e-88	-0.486304748675964	0.005	0.207	7.91036991806672e-84	FCGR3B+ neutrophils	MYO1D
RAPGEF6.5	2.50343124498678e-88	-0.367527709159703	0.098	0.367	8.02474885580513e-84	FCGR3B+ neutrophils	RAPGEF6
SYPL1.1	2.51449996974637e-88	-0.329211841742403	0.009	0.213	8.060229653022e-84	FCGR3B+ neutrophils	SYPL1
NDUFS6.1	3.1611723617697e-88	-0.27335549454318	0.027	0.248	1.01331380056528e-83	FCGR3B+ neutrophils	NDUFS6
LGALS3.5	3.71917327616895e-88	-0.543631651605659	0.051	0.286	1.19218099367596e-83	FCGR3B+ neutrophils	LGALS3
RSRC1	3.9622221654902e-88	-0.305326196106841	0.029	0.25	1.27009031514788e-83	FCGR3B+ neutrophils	RSRC1
TRBC1.5	5.40772166359514e-88	-0.771442263421414	0.006	0.207	1.73344517926542e-83	FCGR3B+ neutrophils	TRBC1
RNF216.1	6.44767441380387e-88	-0.292533921487284	0.024	0.242	2.06680203334483e-83	FCGR3B+ neutrophils	RNF216
USP16	6.87948451844e-88	-0.282369935955256	0.024	0.241	2.20521876238594e-83	FCGR3B+ neutrophils	USP16
DYNLRB1.1	9.04291320248119e-88	-0.251935078920655	0.029	0.248	2.89870582705535e-83	FCGR3B+ neutrophils	DYNLRB1
RABEP1	9.95322174023596e-88	-0.293586382059372	0.026	0.245	3.19050522883264e-83	FCGR3B+ neutrophils	RABEP1
MDH2.1	1.09831444124584e-87	-0.307672181272184	0.01	0.215	3.52064694141355e-83	FCGR3B+ neutrophils	MDH2
FBL	1.76071759874566e-87	-0.317831267071121	0.006	0.206	5.64398026277922e-83	FCGR3B+ neutrophils	FBL
TPD52.4	2.08006133731378e-87	-0.434032031990207	0.009	0.211	6.66763661675933e-83	FCGR3B+ neutrophils	TPD52
CKAP4.1	2.2782078879213e-87	0.945938878354938	0.222	0.095	7.30279538473174e-83	FCGR3B+ neutrophils	CKAP4
NDUFB9	2.44699914141011e-87	-0.276482769589688	0.018	0.229	7.8438557477901e-83	FCGR3B+ neutrophils	NDUFB9
ZNF131	3.64138482812982e-87	-0.277791783622177	0.026	0.244	1.16724590665701e-82	FCGR3B+ neutrophils	ZNF131
MYO9A	4.14476409851456e-87	-0.365037320555701	0.006	0.206	1.32860413177884e-82	FCGR3B+ neutrophils	MYO9A
CITED2.2	8.11550287930865e-87	-0.40555220036536	0.021	0.232	2.60142444796239e-82	FCGR3B+ neutrophils	CITED2
SLIRP	1.03065695429721e-86	-0.285960496549901	0.015	0.221	3.30377086699972e-82	FCGR3B+ neutrophils	SLIRP
ALKBH7.1	1.88672287742239e-86	-0.271793985528891	0.018	0.227	6.04789018357748e-82	FCGR3B+ neutrophils	ALKBH7
ARHGAP5.2	2.16460839607981e-86	-0.366309772848264	0.008	0.208	6.93865221363384e-82	FCGR3B+ neutrophils	ARHGAP5
RAB3GAP1	2.81706455638783e-86	-0.281346746566651	0.033	0.254	9.03010043550117e-82	FCGR3B+ neutrophils	RAB3GAP1
AHR.3	3.038727564072e-86	-0.390485179050984	0.017	0.225	9.74064120663278e-82	FCGR3B+ neutrophils	AHR
HDLBP.3	3.31128437205925e-86	-0.274926829189018	0.035	0.257	1.06143220546359e-81	FCGR3B+ neutrophils	HDLBP
FUT8.1	4.28415776212601e-86	-0.40574367283255	0.007	0.206	1.37328677064949e-81	FCGR3B+ neutrophils	FUT8
CYTH1.4	4.42435807222561e-86	-0.276646329372766	0.141	0.427	1.41822798005192e-81	FCGR3B+ neutrophils	CYTH1
SNRPE	8.53599086522884e-86	-0.286698002391907	0.019	0.227	2.7362118718491e-81	FCGR3B+ neutrophils	SNRPE
PLEKHG1.4	1.10796846990893e-85	-0.618722716026411	0.009	0.208	3.55159293029309e-81	FCGR3B+ neutrophils	PLEKHG1
SLFN5.4	1.18193010653457e-85	-0.38702962916973	0.006	0.203	3.78867695649657e-81	FCGR3B+ neutrophils	SLFN5
TSC22D1.3	1.21335997654566e-85	-0.419271298422369	0.022	0.232	3.8894254048171e-81	FCGR3B+ neutrophils	TSC22D1
ATRAID	1.26534049148274e-85	-0.272991533443287	0.017	0.223	4.05604894544792e-81	FCGR3B+ neutrophils	ATRAID
RALA.1	1.68874142408221e-85	-0.339112156300707	0.012	0.213	5.41326063489554e-81	FCGR3B+ neutrophils	RALA
CEP85L.3	2.60991923273345e-85	-0.297509777366156	0.036	0.258	8.36609610052709e-81	FCGR3B+ neutrophils	CEP85L
ATP9B.2	2.68135965065859e-85	-0.272411414283129	0.041	0.268	8.59509836018612e-81	FCGR3B+ neutrophils	ATP9B
MT-ND2.2	2.91892364167574e-85	-0.443531256795182	0.998	0.977	9.35660973339159e-81	FCGR3B+ neutrophils	MT-ND2
TUFM	3.65375686351097e-85	-0.29450156708513	0.007	0.204	1.17121176259844e-80	FCGR3B+ neutrophils	TUFM
SERINC5.3	3.78869625657258e-85	-0.425502627434478	0.037	0.258	1.21446658504434e-80	FCGR3B+ neutrophils	SERINC5
RNF7	3.83245443446143e-85	-0.2520946518287	0.027	0.24	1.22849326896661e-80	FCGR3B+ neutrophils	RNF7
NEMF	3.94010778658899e-85	-0.253072297055949	0.036	0.257	1.2630015509911e-80	FCGR3B+ neutrophils	NEMF
PRMT2.2	4.00718911180952e-85	-0.265737538429643	0.036	0.257	1.28450446979054e-80	FCGR3B+ neutrophils	PRMT2
PHTF2.2	5.08061619543296e-85	-0.314137168336498	0.025	0.238	1.62859152144603e-80	FCGR3B+ neutrophils	PHTF2
CAMTA1	7.72409441599187e-85	-0.305988374244452	0.012	0.212	2.47595846504619e-80	FCGR3B+ neutrophils	CAMTA1
KRR1	1.19501708208315e-84	-0.316224472595697	0.008	0.204	3.83062725661753e-80	FCGR3B+ neutrophils	KRR1
AFF3.5	1.21278279406573e-84	-1.0901157676067	0.023	0.224	3.88757524637769e-80	FCGR3B+ neutrophils	AFF3
LSM8	1.91087945191419e-84	-0.272312280198021	0.03	0.244	6.12532408311092e-80	FCGR3B+ neutrophils	LSM8
RALGAPA1.4	1.9165880682959e-84	-0.345790454440257	0.118	0.375	6.14362305292252e-80	FCGR3B+ neutrophils	RALGAPA1
DNAJC7	1.98310456059566e-84	-0.26651446633302	0.022	0.231	6.35684166898937e-80	FCGR3B+ neutrophils	DNAJC7
ABCC1.5	2.32697925902456e-84	-0.425478768435335	0.019	0.224	7.45913201480322e-80	FCGR3B+ neutrophils	ABCC1
CIAO2B.1	2.32740279298708e-84	-0.263517379421093	0.018	0.223	7.46048965292009e-80	FCGR3B+ neutrophils	CIAO2B
ID3.4	2.32801495100536e-84	-0.538509831907947	0.019	0.224	7.46245192544768e-80	FCGR3B+ neutrophils	ID3
PPM1K.3	3.13410615140161e-84	-0.340160796238114	0.01	0.208	1.00463772683179e-79	FCGR3B+ neutrophils	PPM1K
ACAP1.4	3.36784293364395e-84	-0.263531179308794	0.047	0.275	1.07956205237957e-79	FCGR3B+ neutrophils	ACAP1
RAD23A	3.97579247108307e-84	-0.285267940404248	0.012	0.211	1.27444027660568e-79	FCGR3B+ neutrophils	RAD23A
CALD1.5	4.39603432845493e-84	-1.1126737369625	0.049	0.262	1.40914880398623e-79	FCGR3B+ neutrophils	CALD1
SPIDR	5.77612503125687e-84	-0.273456155143188	0.069	0.314	1.85153687876939e-79	FCGR3B+ neutrophils	SPIDR
TCF7.3	5.89024381732582e-84	-0.369416005219229	0.005	0.199	1.88811765564379e-79	FCGR3B+ neutrophils	TCF7
SFMBT1.4	7.31733305494112e-84	-0.45682302877844	0.007	0.201	2.34557111076137e-79	FCGR3B+ neutrophils	SFMBT1
SIPA1L2	1.06182202030393e-83	0.698431078564427	0.137	0.043	3.40367048608425e-79	FCGR3B+ neutrophils	SIPA1L2
ZBTB1.2	1.06569829908305e-83	-0.279144247934624	0.04	0.261	3.41609589771071e-79	FCGR3B+ neutrophils	ZBTB1
OCIAD2.2	1.0839300203689e-83	-0.281940303420461	0.016	0.219	3.47453768029251e-79	FCGR3B+ neutrophils	OCIAD2
BSG.4	1.41880049335406e-83	-0.261822978464631	0.063	0.302	4.54796498144643e-79	FCGR3B+ neutrophils	BSG
KIF2A.1	1.79311495907465e-83	-0.29129678849101	0.02	0.224	5.74783000131379e-79	FCGR3B+ neutrophils	KIF2A
LCK.4	1.88760574228052e-83	-0.339112827526985	0.008	0.202	6.05072020688019e-79	FCGR3B+ neutrophils	LCK
TRAF3	1.95778511175094e-83	-0.358333845035301	0.028	0.238	6.27568017571764e-79	FCGR3B+ neutrophils	TRAF3
CD2AP.1	2.13198863370358e-83	-0.339119102207913	0.012	0.209	6.83408956533684e-79	FCGR3B+ neutrophils	CD2AP
PCGF5	3.05393173369346e-83	-0.258899992383751	0.038	0.258	9.78937817235438e-79	FCGR3B+ neutrophils	PCGF5
NUMB.2	3.1996197167711e-83	1.22594355751897	0.372	0.247	1.02563810021098e-78	FCGR3B+ neutrophils	NUMB
ARHGEF3.2	3.64417037096009e-83	-0.36352620655637	0.018	0.221	1.16813881241126e-78	FCGR3B+ neutrophils	ARHGEF3
ZBTB38.1	3.77753380161713e-83	-0.299299371733531	0.023	0.231	1.21088846010837e-78	FCGR3B+ neutrophils	ZBTB38
LTB.5	4.33405092994174e-83	-0.525054815193586	0.134	0.401	1.38928002559283e-78	FCGR3B+ neutrophils	LTB
CCDC12	4.36728696592807e-83	-0.287415605195382	0.013	0.211	1.39993383692824e-78	FCGR3B+ neutrophils	CCDC12
ANXA5.3	5.25437004980254e-83	-0.291747775847384	0.079	0.329	1.6842883194642e-78	FCGR3B+ neutrophils	ANXA5
CFDP1	6.59978047009533e-83	-0.277272822364341	0.026	0.235	2.11555962968906e-78	FCGR3B+ neutrophils	CFDP1
CARD11.4	7.51364451088313e-83	-0.415863694606971	0.007	0.2	2.40849874796359e-78	FCGR3B+ neutrophils	CARD11
CACYBP.4	7.82119428232292e-83	-0.39381213944049	0.037	0.254	2.50708382719861e-78	FCGR3B+ neutrophils	CACYBP
NSRP1	8.99015497166072e-83	-0.261155812156462	0.025	0.233	2.88179417616584e-78	FCGR3B+ neutrophils	NSRP1
EIF4A3	1.11870703764921e-82	-0.262275583162934	0.054	0.284	3.58601540918454e-78	FCGR3B+ neutrophils	EIF4A3
GLUD1	1.92485034443105e-82	-0.338632971456503	0.013	0.21	6.17010777907372e-78	FCGR3B+ neutrophils	GLUD1
ZNHIT1.1	2.02079932608461e-82	-0.257342322545192	0.031	0.243	6.47767223976421e-78	FCGR3B+ neutrophils	ZNHIT1
CUL1	2.12222426195609e-82	-0.304007190869862	0.009	0.202	6.80278987170026e-78	FCGR3B+ neutrophils	CUL1
NUDC	2.17016266310033e-82	-0.286829712129791	0.012	0.208	6.9564564165681e-78	FCGR3B+ neutrophils	NUDC
DENND4C.1	2.92276388937631e-82	-0.312899166403139	0.017	0.218	9.36891964739575e-78	FCGR3B+ neutrophils	DENND4C
ATF7IP2.3	3.18340057071128e-82	-0.36420396107357	0.009	0.201	1.0204390529415e-77	FCGR3B+ neutrophils	ATF7IP2
STX8	4.1034482686448e-82	-0.277957705586888	0.026	0.235	1.31536034251409e-77	FCGR3B+ neutrophils	STX8
SEL1L3.3	5.00380823596561e-82	-0.447853669737675	0.01	0.203	1.60397073003878e-77	FCGR3B+ neutrophils	SEL1L3
SFMBT2.4	5.8670039330344e-82	-0.419541397790116	0.023	0.227	1.88066811073418e-77	FCGR3B+ neutrophils	SFMBT2
PATJ.4	8.16793525239472e-82	-0.395167996413776	0.005	0.194	2.61823164515513e-77	FCGR3B+ neutrophils	PATJ
FHIT.1	8.50480797712258e-82	-0.481189100215739	0.015	0.211	2.72621619706664e-77	FCGR3B+ neutrophils	FHIT
VEGFB	9.36077938084095e-82	-0.315668346957212	0.004	0.193	3.00059783052857e-77	FCGR3B+ neutrophils	VEGFB
MRPL51	1.02166178367643e-81	-0.26998940529845	0.024	0.23	3.27493684757479e-77	FCGR3B+ neutrophils	MRPL51
CERS6.2	1.13007413115199e-81	-0.422922260299321	0.015	0.211	3.62245262740771e-77	FCGR3B+ neutrophils	CERS6
FER.2	1.23175789574954e-81	-0.39857940820328	0.009	0.2	3.94839993482515e-77	FCGR3B+ neutrophils	FER
PABPC1.3	1.44912250020348e-81	-0.393788568614809	0.97	0.891	4.64516217440224e-77	FCGR3B+ neutrophils	PABPC1
PPM1G	1.48719854891679e-81	-0.279644065131164	0.012	0.207	4.76721494855278e-77	FCGR3B+ neutrophils	PPM1G
OLA1	1.53559129727622e-81	-0.302340706780742	0.008	0.199	4.92233790341891e-77	FCGR3B+ neutrophils	OLA1
SWAP70.2	2.02014121093597e-81	-0.384327851537362	0.021	0.222	6.47556265165526e-77	FCGR3B+ neutrophils	SWAP70
CD83.5	3.06080717619695e-81	-0.637620302712509	0.058	0.279	9.81141740329931e-77	FCGR3B+ neutrophils	CD83
RBM26	3.40315655512549e-81	-0.256299118343307	0.026	0.233	1.09088183374547e-76	FCGR3B+ neutrophils	RBM26
PDE8A.2	3.96104374344731e-81	-0.362391073303033	0.013	0.207	1.26971257196204e-76	FCGR3B+ neutrophils	PDE8A
JUND.4	4.09024578814981e-81	-0.507316629166139	0.988	0.921	1.31112828739142e-76	FCGR3B+ neutrophils	JUND
CUL5	4.91802284501228e-81	-0.295959314167624	0.013	0.207	1.57647222296869e-76	FCGR3B+ neutrophils	CUL5
ZNF831.5	6.75210919845636e-81	-0.423841064527467	0.007	0.196	2.16438860356519e-76	FCGR3B+ neutrophils	ZNF831
FOXO3.4	8.07184835609692e-81	1.2533669469849	0.434	0.325	2.58743099054687e-76	FCGR3B+ neutrophils	FOXO3
EEA1	8.22268962743931e-81	-0.290197482980251	0.017	0.215	2.63578316007567e-76	FCGR3B+ neutrophils	EEA1
FLNA.3	8.32301191773626e-81	-0.298836745127182	0.044	0.263	2.66794147023036e-76	FCGR3B+ neutrophils	FLNA
SIVA1	8.50715156388543e-81	-0.266288171479022	0.015	0.211	2.72696743380347e-76	FCGR3B+ neutrophils	SIVA1
RASA3.4	9.13815291537583e-81	-0.433005310827807	0.013	0.207	2.92923491702372e-76	FCGR3B+ neutrophils	RASA3
COBLL1.3	9.25711357026597e-81	-0.404854814259629	0.007	0.197	2.96736775494876e-76	FCGR3B+ neutrophils	COBLL1
FARS2	9.82843909698195e-81	-0.331703196650792	0.004	0.191	3.15050615253757e-76	FCGR3B+ neutrophils	FARS2
CCT6A	1.03549103681682e-80	-0.289799218728153	0.012	0.204	3.31926651851631e-76	FCGR3B+ neutrophils	CCT6A
CCDC6	1.09493748145922e-80	-0.317062423928633	0.007	0.195	3.50982209681755e-76	FCGR3B+ neutrophils	CCDC6
AC099489.1.1	1.31352551449603e-80	0.801561734537801	0.13	0.04	4.21050603671701e-76	FCGR3B+ neutrophils	AC099489.1
PNRC2	1.48614879137339e-80	-0.257300386752147	0.024	0.226	4.76384995074741e-76	FCGR3B+ neutrophils	PNRC2
COX16	1.59998715471471e-80	-0.282466675767527	0.01	0.201	5.128758824438e-76	FCGR3B+ neutrophils	COX16
TAF3.1	1.90626094116263e-80	-0.330471674065465	0.01	0.201	6.1105194468968e-76	FCGR3B+ neutrophils	TAF3
CD27.4	2.00478540544649e-80	-0.364083081872374	0.001	0.183	6.42633961715871e-76	FCGR3B+ neutrophils	CD27
ATF3.3	2.0685907631663e-80	-0.496189872327564	0.034	0.242	6.63086769132958e-76	FCGR3B+ neutrophils	ATF3
CEBPZ	2.16786840972717e-80	-0.278261318053206	0.016	0.211	6.94910218738044e-76	FCGR3B+ neutrophils	CEBPZ
RHOC.3	3.61795723706914e-80	-0.351200030780208	0.011	0.202	1.15973619234251e-75	FCGR3B+ neutrophils	RHOC
LRRC8C.4	5.0488874300977e-80	-0.394992052429429	0.003	0.187	1.61842086571782e-75	FCGR3B+ neutrophils	LRRC8C
ABL2.4	6.1609751357475e-80	-0.438000996030459	0.024	0.225	1.97490057976386e-75	FCGR3B+ neutrophils	ABL2
USP53.1	6.55461146497923e-80	-0.377234863269461	0.012	0.204	2.10108070509909e-75	FCGR3B+ neutrophils	USP53
MIF.2	7.06143875951064e-80	-0.584404403575033	0.676	0.716	2.26354419436113e-75	FCGR3B+ neutrophils	MIF
SUPT3H.1	7.28267870265205e-80	-0.387294800735229	0.001	0.183	2.33446265813511e-75	FCGR3B+ neutrophils	SUPT3H
LNPEP.3	7.44801053309258e-80	-0.254768185294526	0.032	0.241	2.38745977638283e-75	FCGR3B+ neutrophils	LNPEP
ELK3	8.47055135065047e-80	-0.317921445959017	0.014	0.207	2.71523523545101e-75	FCGR3B+ neutrophils	ELK3
PLAC8.2	8.8768122505489e-80	-0.355051997517597	0.016	0.21	2.84546216691345e-75	FCGR3B+ neutrophils	PLAC8
GGA2.3	1.19773649901494e-79	-0.338326911693175	0.006	0.192	3.83934434759238e-75	FCGR3B+ neutrophils	GGA2
KDELR2.3	1.21094866773264e-79	-0.301447866945319	0.029	0.235	3.88169595441699e-75	FCGR3B+ neutrophils	KDELR2
SEC63	1.69821032600399e-79	-0.256857782073836	0.018	0.214	5.44361320000578e-75	FCGR3B+ neutrophils	SEC63
SMG6	1.96463987633071e-79	-0.303903750255051	0.023	0.222	6.29765312357809e-75	FCGR3B+ neutrophils	SMG6
MGMT	2.01559750534262e-79	-0.3140679735023	0.005	0.189	6.46099780337577e-75	FCGR3B+ neutrophils	MGMT
CWF19L2	2.20818873474706e-79	-0.297881668098006	0.012	0.202	7.0783489892317e-75	FCGR3B+ neutrophils	CWF19L2
ZFAS1.3	2.69576936410992e-79	-0.332474464601248	0.509	0.699	8.64128869665436e-75	FCGR3B+ neutrophils	ZFAS1
RBMS3.5	2.82702740698026e-79	-0.750949864115376	0.013	0.203	9.06203635307522e-75	FCGR3B+ neutrophils	RBMS3
UQCRC2	3.7647787738484e-79	-0.251517270230316	0.021	0.218	1.2067998359571e-74	FCGR3B+ neutrophils	UQCRC2
AC058791.1.2	4.15789474029189e-79	-0.333936357073456	0.01	0.199	1.33281315900056e-74	FCGR3B+ neutrophils	AC058791.1
CNST	4.66773438612524e-79	-0.284277698856447	0.017	0.211	1.49624225747245e-74	FCGR3B+ neutrophils	CNST
CD79B.5	5.67176623230812e-79	-0.499451055176757	0.004	0.186	1.81808466576637e-74	FCGR3B+ neutrophils	CD79B
TMSB4X.4	7.26053014013912e-79	-0.448244850622568	1	0.982	2.3273629364216e-74	FCGR3B+ neutrophils	TMSB4X
ODF2L.3	7.81708709124247e-79	-0.288329476945683	0.02	0.216	2.50576726709778e-74	FCGR3B+ neutrophils	ODF2L
CARMIL1.4	9.75358276047219e-79	-0.464027010769075	0.01	0.197	3.12651095386936e-74	FCGR3B+ neutrophils	CARMIL1
ARHGEF7.1	1.11524997529464e-78	-0.332319153800691	0.015	0.206	3.57493379580696e-74	FCGR3B+ neutrophils	ARHGEF7
MICOS13	1.4452703314856e-78	-0.279844918471828	0.012	0.201	4.63281404757708e-74	FCGR3B+ neutrophils	MICOS13
HLA-DMB.5	2.9598679884559e-78	-0.395174642820193	0.007	0.191	9.48785683699539e-74	FCGR3B+ neutrophils	HLA-DMB
MYO1E.3	3.48239744057269e-78	-0.518924246075111	0.007	0.191	1.11628249957557e-73	FCGR3B+ neutrophils	MYO1E
IGFBP4.5	3.78193971582916e-78	-0.738412544107967	0.04	0.242	1.21230077590904e-73	FCGR3B+ neutrophils	IGFBP4
RCAN3.2	3.79201393560327e-78	-0.333169098304737	0.005	0.188	1.21553006705763e-73	FCGR3B+ neutrophils	RCAN3
MLLT3.4	4.37851234606448e-78	-0.417366801720064	0.008	0.193	1.40353213253097e-73	FCGR3B+ neutrophils	MLLT3
AP2S1.2	5.53029132079501e-78	-0.250500957667299	0.031	0.235	1.77273488288084e-73	FCGR3B+ neutrophils	AP2S1
SNRPN	6.07290100662363e-78	-0.281488319027938	0.005	0.186	1.9466684176732e-73	FCGR3B+ neutrophils	SNRPN
GMDS.3	6.5310520368008e-78	-0.333608146676186	0.04	0.249	2.09352873039649e-73	FCGR3B+ neutrophils	GMDS
CLNS1A	8.06642263650502e-78	-0.277266028038412	0.009	0.193	2.58569177613168e-73	FCGR3B+ neutrophils	CLNS1A
ANXA6	1.15117246969511e-77	-0.287301835404688	0.01	0.194	3.69008335160767e-73	FCGR3B+ neutrophils	ANXA6
IPO7	1.24370046361337e-77	-0.272146735497768	0.015	0.204	3.98668183611266e-73	FCGR3B+ neutrophils	IPO7
CD7.5	1.27790352473539e-77	-0.425495663284731	0.011	0.196	4.09631974853929e-73	FCGR3B+ neutrophils	CD7
UBA2	1.52111437017038e-77	-0.282703331433268	0.01	0.195	4.87593211358115e-73	FCGR3B+ neutrophils	UBA2
BTBD9.1	1.71163133036005e-77	-0.251909195794463	0.088	0.332	5.48663422946914e-73	FCGR3B+ neutrophils	BTBD9
PCSK7.1	1.75407097470504e-77	-0.284305047150991	0.022	0.217	5.62267450941699e-73	FCGR3B+ neutrophils	PCSK7
R3HDM4	2.15500558531276e-77	0.89303118373683	0.211	0.094	6.90787040372004e-73	FCGR3B+ neutrophils	R3HDM4
CR1.1	2.79861345122283e-77	0.810679040967997	0.188	0.077	8.97095541789478e-73	FCGR3B+ neutrophils	CR1
SRI.1	3.00448307696803e-77	-0.270742248647713	0.032	0.235	9.63087050322101e-73	FCGR3B+ neutrophils	SRI
MT-ND6	3.26501169437274e-77	-0.301688916209661	0.024	0.22	1.04659949863118e-72	FCGR3B+ neutrophils	MT-ND6
ANKH.3	4.16217128764537e-77	-0.36752833262012	0.009	0.192	1.33418400625472e-72	FCGR3B+ neutrophils	ANKH
C9orf78.1	4.24149288134391e-77	-0.264083320415746	0.021	0.215	1.35961054311479e-72	FCGR3B+ neutrophils	C9orf78
PRKACB	5.47869655029196e-77	-0.296488641099752	0.009	0.192	1.75619617919609e-72	FCGR3B+ neutrophils	PRKACB
LPXN	6.53265294809951e-77	-0.301231905521479	0.005	0.185	2.0940419025133e-72	FCGR3B+ neutrophils	LPXN
MAN2A1.2	7.04868590289418e-77	-0.286621435845136	0.031	0.233	2.25945626617273e-72	FCGR3B+ neutrophils	MAN2A1
CCDC18-AS1	7.84981585514249e-77	-0.300708271130012	0.008	0.19	2.51625847236592e-72	FCGR3B+ neutrophils	CCDC18-AS1
BANK1.5	9.2457069556028e-77	-1.00451623955353	0.012	0.193	2.96371136461848e-72	FCGR3B+ neutrophils	BANK1
CTSZ.3	1.01678465580513e-76	-0.349289223216328	0.052	0.268	3.25930321418333e-72	FCGR3B+ neutrophils	CTSZ
TMPO.1	1.50230944007186e-76	-0.315371023827308	0.008	0.189	4.81565291015035e-72	FCGR3B+ neutrophils	TMPO
PDLIM5.3	1.60441192516741e-76	-0.485845819925698	0.042	0.248	5.14294242612414e-72	FCGR3B+ neutrophils	PDLIM5
SCML4.5	1.62291924392768e-76	-0.42014753783095	0.015	0.203	5.20226763641019e-72	FCGR3B+ neutrophils	SCML4
PTPRG.4	1.96654933513686e-76	-0.755420009634048	0.01	0.191	6.30377389378121e-72	FCGR3B+ neutrophils	PTPRG
ATP8A1.3	2.01257116122315e-76	-0.358597618285831	0.024	0.218	6.45129685730082e-72	FCGR3B+ neutrophils	ATP8A1
PDXDC1.1	2.23916675997663e-76	-0.285301986880056	0.011	0.194	7.17764904910508e-72	FCGR3B+ neutrophils	PDXDC1
NCOA7.1	2.94998094215235e-76	-0.289537511354949	0.032	0.232	9.45616391006936e-72	FCGR3B+ neutrophils	NCOA7
PLPP1.4	5.12783737247489e-76	-0.514256280707245	0.006	0.185	1.64372826974683e-71	FCGR3B+ neutrophils	PLPP1
ABCF1	8.46073743600975e-76	-0.292463312131723	0.009	0.19	2.71208938511292e-71	FCGR3B+ neutrophils	ABCF1
BICD1.1	9.76606172707116e-76	-0.336153144678591	0.004	0.181	3.13051108661266e-71	FCGR3B+ neutrophils	BICD1
MAF.4	1.048792569845e-75	-0.430781068153279	0.018	0.207	3.36190458263816e-71	FCGR3B+ neutrophils	MAF
PTPN4.3	1.07777312290824e-75	-0.316109259638595	0.012	0.196	3.45480174548237e-71	FCGR3B+ neutrophils	PTPN4
ILF2.1	1.10484801191491e-75	-0.274949959323123	0.012	0.196	3.54159030219323e-71	FCGR3B+ neutrophils	ILF2
JMY.3	1.22591584580195e-75	-0.31081142857657	0.026	0.22	3.92967324371815e-71	FCGR3B+ neutrophils	JMY
ORMDL1	1.30262588631281e-75	-0.251782059183802	0.022	0.213	4.1755672785757e-71	FCGR3B+ neutrophils	ORMDL1
CRTC3.2	1.45255304208667e-75	-0.295279468640687	0.015	0.201	4.65615877640881e-71	FCGR3B+ neutrophils	CRTC3
DNM1L	1.55337220352998e-75	-0.279402773832336	0.009	0.189	4.97933459841537e-71	FCGR3B+ neutrophils	DNM1L
CCND2.1	1.69570820868503e-75	-0.302210401272583	0.013	0.196	5.43559266293987e-71	FCGR3B+ neutrophils	CCND2
SERF2.3	2.04408647285741e-75	-0.354433796110031	0.949	0.888	6.55231918874443e-71	FCGR3B+ neutrophils	SERF2
ARL4A	2.15623466645827e-75	-0.308715668195405	0.016	0.202	6.911810223332e-71	FCGR3B+ neutrophils	ARL4A
NRIP1.1	2.60767981352028e-75	-0.276902274552473	0.025	0.218	8.35891764223926e-71	FCGR3B+ neutrophils	NRIP1
MRPL57	2.70195015616062e-75	-0.263470618144576	0.013	0.197	8.66110122557287e-71	FCGR3B+ neutrophils	MRPL57
GABPB1-AS1.3	2.83985281385447e-75	-0.266906692297928	0.038	0.243	9.10314819481049e-71	FCGR3B+ neutrophils	GABPB1-AS1
MAP4K5	2.88298217886364e-75	-0.282785784334534	0.013	0.197	9.24139937434741e-71	FCGR3B+ neutrophils	MAP4K5
SARNP.1	3.30723037766887e-75	-0.250784490515928	0.03	0.227	1.06013269756176e-70	FCGR3B+ neutrophils	SARNP
CDC14A.4	3.92065662038756e-75	-0.470072131998001	0.03	0.226	1.25676647966523e-70	FCGR3B+ neutrophils	CDC14A
CALU.2	4.83061005163889e-75	-0.309025785519556	0.021	0.21	1.54845205205285e-70	FCGR3B+ neutrophils	CALU
FAM102A.2	4.93789269203134e-75	-0.303880677633864	0.005	0.181	1.58284150243064e-70	FCGR3B+ neutrophils	FAM102A
MNAT1	5.75973270472167e-75	-0.314651453200737	0.004	0.178	1.84628231849853e-70	FCGR3B+ neutrophils	MNAT1
ERCC1.1	6.44153810670901e-75	-0.255561666469187	0.026	0.219	2.06483504010557e-70	FCGR3B+ neutrophils	ERCC1
VEZT	7.74467075241667e-75	-0.286562255786481	0.01	0.19	2.48255420968716e-70	FCGR3B+ neutrophils	VEZT
DST.4	7.96172324001615e-75	-0.443978834441839	0.018	0.205	2.55213038458718e-70	FCGR3B+ neutrophils	DST
SLC25A26.1	8.12912931194579e-75	-0.304013312497544	0.004	0.178	2.60579240094422e-70	FCGR3B+ neutrophils	SLC25A26
SEPTIN11.2	1.01235667554466e-74	-0.330308657787426	0.015	0.199	3.2451093234584e-70	FCGR3B+ neutrophils	SEPTIN11
HLA-C.2	1.09251153413841e-74	0.682473862260607	0.996	0.893	3.50204572268066e-70	FCGR3B+ neutrophils	HLA-C
SELENOS	1.16180439908304e-74	-0.257294349437241	0.021	0.21	3.72416400126068e-70	FCGR3B+ neutrophils	SELENOS
RANBP1	1.24497616249047e-74	-0.295567763240773	0.01	0.19	3.9907710888632e-70	FCGR3B+ neutrophils	RANBP1
STRBP.1	1.39303121155347e-74	-0.352015621697659	0.007	0.183	4.46536154863464e-70	FCGR3B+ neutrophils	STRBP
RFC1	1.45659254001599e-74	-0.256723550204913	0.019	0.206	4.66910738702127e-70	FCGR3B+ neutrophils	RFC1
PRKX.3	1.71761575504815e-74	-0.354622879115848	0.006	0.182	5.50581730280684e-70	FCGR3B+ neutrophils	PRKX
HLA-DRB5.5	2.39200242930106e-74	-0.710447235926532	0.017	0.197	7.66756378712454e-70	FCGR3B+ neutrophils	HLA-DRB5
AC118549.1	2.40184681870189e-74	-0.298339361665566	0.004	0.178	7.6991199773489e-70	FCGR3B+ neutrophils	AC118549.1
KCNQ1OT1.2	3.63507767753728e-74	-0.442890904709912	0.02	0.207	1.16522414953457e-69	FCGR3B+ neutrophils	KCNQ1OT1
MRPL1.4	4.51422186654782e-74	-0.40380439790771	0.01	0.188	1.4470338193219e-69	FCGR3B+ neutrophils	MRPL1
MDH1	4.51802289425772e-74	-0.277557566103376	0.007	0.183	1.44825223875431e-69	FCGR3B+ neutrophils	MDH1
SMARCE1	5.2857677396708e-74	-0.258396076970181	0.013	0.193	1.69435284895148e-69	FCGR3B+ neutrophils	SMARCE1
IFRD1.1	5.33992003159813e-74	1.39661845592022	0.416	0.319	1.71171136612878e-69	FCGR3B+ neutrophils	IFRD1
SELENOM.4	5.99542751650659e-74	-0.302085073030152	0.024	0.214	1.92183429041619e-69	FCGR3B+ neutrophils	SELENOM
APPL1	6.86170183906306e-74	-0.268017822187648	0.01	0.189	2.19951852451166e-69	FCGR3B+ neutrophils	APPL1
AMBRA1	8.04099818018093e-74	-0.262307373979468	0.014	0.196	2.577541966657e-69	FCGR3B+ neutrophils	AMBRA1
NAA15	1.08247194177932e-73	-0.256967405127313	0.01	0.189	3.46986380937361e-69	FCGR3B+ neutrophils	NAA15
CHCHD3	1.26906942074088e-73	-0.265845771807094	0.012	0.191	4.06800202818488e-69	FCGR3B+ neutrophils	CHCHD3
SESN1.2	1.80119613051215e-73	-0.306366900810294	0.021	0.209	5.77373419635668e-69	FCGR3B+ neutrophils	SESN1
RPRD2.1	2.40685629474821e-73	-0.290489920791484	0.015	0.196	7.7151778528154e-69	FCGR3B+ neutrophils	RPRD2
MT1X.4	2.94382110122846e-73	-0.68892135898556	0.05	0.254	9.43641853998784e-69	FCGR3B+ neutrophils	MT1X
NOP56	3.08984479566547e-73	-0.269540062290532	0.01	0.187	9.90449749250568e-69	FCGR3B+ neutrophils	NOP56
PCED1B.3	4.76979247110274e-73	-0.369285524193748	0.009	0.184	1.52895697661198e-68	FCGR3B+ neutrophils	PCED1B
NFIB.4	5.53793522546604e-73	-0.540383244352607	0.015	0.194	1.77518513652314e-68	FCGR3B+ neutrophils	NFIB
LRCH1	5.91908231281372e-73	-0.312924880320478	0.016	0.198	1.89736183537244e-68	FCGR3B+ neutrophils	LRCH1
ATR	6.13540245269244e-73	-0.292567100879354	0.013	0.191	1.96670325621056e-68	FCGR3B+ neutrophils	ATR
ZNF10	6.53564223380363e-73	-0.331041532278059	0.004	0.175	2.09500011804575e-68	FCGR3B+ neutrophils	ZNF10
ZNF451	6.8720751316286e-73	-0.270757795425457	0.012	0.189	2.20284368344355e-68	FCGR3B+ neutrophils	ZNF451
CNPY2	8.21329200725407e-73	-0.258206945110438	0.009	0.184	2.63277075292529e-68	FCGR3B+ neutrophils	CNPY2
NSMCE3.2	8.52612454916287e-73	-0.306044957600923	0.004	0.175	2.73304922423416e-68	FCGR3B+ neutrophils	NSMCE3
TCERG1	9.31230345483298e-73	-0.266435818202092	0.007	0.179	2.98505887244671e-68	FCGR3B+ neutrophils	TCERG1
NDEL1.1	1.31342662603947e-72	1.14467890545731	0.297	0.176	4.21018904976952e-68	FCGR3B+ neutrophils	NDEL1
ANXA1.3	1.49986004388646e-72	-0.695506121152561	0.243	0.456	4.80780137067806e-68	FCGR3B+ neutrophils	ANXA1
POU2F2.4	1.62091037684281e-72	-0.378431719557675	0.029	0.218	5.19582821296964e-68	FCGR3B+ neutrophils	POU2F2
EMP1.3	1.70657796618753e-72	-0.707966833196642	0.029	0.217	5.47043567061413e-68	FCGR3B+ neutrophils	EMP1
SCFD2	2.87865476976438e-72	-0.327536761219482	0.005	0.176	9.22752786447973e-68	FCGR3B+ neutrophils	SCFD2
ZNF429	3.13659479187765e-72	0.673114870760585	0.126	0.041	1.00543546053638e-67	FCGR3B+ neutrophils	ZNF429
TFDP2	4.27185379858413e-72	-0.277350693644318	0.021	0.206	1.36934273513614e-67	FCGR3B+ neutrophils	TFDP2
SMC1A	4.84274538271635e-72	-0.269221649488283	0.011	0.186	1.55234203242973e-67	FCGR3B+ neutrophils	SMC1A
COL6A2.5	5.14601046138078e-72	-0.897897836446408	0.046	0.238	1.64955365339561e-67	FCGR3B+ neutrophils	COL6A2
SPATS2L.3	6.20683321365407e-72	-0.335559186755606	0.019	0.201	1.98960038663681e-67	FCGR3B+ neutrophils	SPATS2L
UBE3C	6.51751097776429e-72	-0.260642145242137	0.013	0.191	2.08918814392234e-67	FCGR3B+ neutrophils	UBE3C
ARHGAP15.3	7.37259627458772e-72	1.18210791876874	0.587	0.468	2.36328573581909e-67	FCGR3B+ neutrophils	ARHGAP15
NBAS.1	9.21240054998971e-72	-0.272554733309701	0.01	0.184	2.9530349962992e-67	FCGR3B+ neutrophils	NBAS
SAMD4A.4	1.32485069576729e-71	-0.533251063488254	0.01	0.183	4.24680890528204e-67	FCGR3B+ neutrophils	SAMD4A
RBM17	1.5820799627597e-71	-0.250774785446827	0.015	0.192	5.07135732062623e-67	FCGR3B+ neutrophils	RBM17
SEPTIN1.2	1.59584412276345e-71	-0.270363812740946	0.007	0.178	5.11547833551823e-67	FCGR3B+ neutrophils	SEPTIN1
TSPAN5.4	1.73473785986391e-71	-0.368094339211591	0.011	0.185	5.56070220979376e-67	FCGR3B+ neutrophils	TSPAN5
TNFSF13B.1	1.78967981160847e-71	0.792582235856204	0.172	0.069	5.73681863611097e-67	FCGR3B+ neutrophils	TNFSF13B
PTPN22.4	1.80684250628995e-71	-0.395591493752816	0.041	0.238	5.79183365391244e-67	FCGR3B+ neutrophils	PTPN22
FBXO32.4	2.00833302253481e-71	-0.400910253313748	0.007	0.177	6.43771150373534e-67	FCGR3B+ neutrophils	FBXO32
MCPH1	2.32987224633105e-71	-0.297051345215753	0.004	0.172	7.46840548561417e-67	FCGR3B+ neutrophils	MCPH1
THUMPD3-AS1	2.80263534108551e-71	-0.288744119560773	0.016	0.193	8.98384758584959e-67	FCGR3B+ neutrophils	THUMPD3-AS1
ABL1	6.22857686035484e-71	-0.304027379033594	0.011	0.184	1.99657031258674e-66	FCGR3B+ neutrophils	ABL1
NDUFS4	6.92414966712475e-71	-0.264390466521664	0.005	0.172	2.21953617579684e-66	FCGR3B+ neutrophils	NDUFS4
SMAD3.2	7.71148421724752e-71	-0.330185851361273	0.007	0.175	2.47191626583869e-66	FCGR3B+ neutrophils	SMAD3
USP24	8.02298394621101e-71	-0.275022640547136	0.013	0.187	2.57176750395794e-66	FCGR3B+ neutrophils	USP24
UHRF2	8.73098206778353e-71	-0.267920236071871	0.01	0.182	2.79871630182801e-66	FCGR3B+ neutrophils	UHRF2
SNX25.1	1.16113089444761e-70	-0.321692255111501	0.002	0.167	3.72200508215181e-66	FCGR3B+ neutrophils	SNX25
LRP1.4	1.56987503844896e-70	-0.396548968650963	0.009	0.18	5.03223443574815e-66	FCGR3B+ neutrophils	LRP1
CD6.5	1.90264533243827e-70	-0.335218558264694	0.005	0.172	6.09892961313086e-66	FCGR3B+ neutrophils	CD6
DMXL1.1	2.00497339842389e-70	-0.278221270293986	0.012	0.185	6.42694222864779e-66	FCGR3B+ neutrophils	DMXL1
SMIM14.3	3.48519626084645e-70	-0.32444224579896	0.034	0.223	1.11717966141433e-65	FCGR3B+ neutrophils	SMIM14
SS18	3.81285885062561e-70	-0.261070811029612	0.007	0.175	1.22221190456804e-65	FCGR3B+ neutrophils	SS18
PTPRM.3	5.43144461850373e-70	-0.582481709670828	0.004	0.168	1.74104957246137e-65	FCGR3B+ neutrophils	PTPRM
NFIC.2	7.5601464835468e-70	-0.257173896060855	0.026	0.209	2.42340495530093e-65	FCGR3B+ neutrophils	NFIC
DOCK9.3	7.76616772976189e-70	-0.380707443588555	0.012	0.183	2.48944506577517e-65	FCGR3B+ neutrophils	DOCK9
RBM38.1	8.43637225568033e-70	-0.277485496624219	0.012	0.184	2.70427912655833e-65	FCGR3B+ neutrophils	RBM38
FAM3C.1	9.15066175351804e-70	-0.270152886691897	0.012	0.183	2.93324462509021e-65	FCGR3B+ neutrophils	FAM3C
AGTPBP1.1	9.54614425590014e-70	1.02154513332038	0.267	0.147	3.06001654122879e-65	FCGR3B+ neutrophils	AGTPBP1
LIMA1.4	1.0160213971426e-69	-0.310197948112188	0.015	0.188	3.25685658854062e-65	FCGR3B+ neutrophils	LIMA1
ABHD17A.1	1.14762642868092e-69	-0.252951467970974	0.019	0.196	3.67871651713669e-65	FCGR3B+ neutrophils	ABHD17A
SIPA1L3.2	1.29564776267284e-69	-0.335419741558558	0.007	0.175	4.15319890324779e-65	FCGR3B+ neutrophils	SIPA1L3
TMEM156.4	2.40520141959682e-69	-0.379145817580107	0.005	0.17	7.7098731505176e-65	FCGR3B+ neutrophils	TMEM156
RNF24	2.67818390707294e-69	0.904836237796002	0.219	0.105	8.58491851412229e-65	FCGR3B+ neutrophils	RNF24
CTSH.4	2.69232907986877e-69	-0.31245733646295	0.011	0.181	8.63026086551935e-65	FCGR3B+ neutrophils	CTSH
DDX60L	2.94653442091592e-69	0.957443982847079	0.21	0.098	9.44511608624598e-65	FCGR3B+ neutrophils	DDX60L
BICDL1.5	3.69011773977015e-69	-0.430338547901882	0.005	0.17	1.18286724148332e-64	FCGR3B+ neutrophils	BICDL1
NHP2	6.0160089337209e-69	-0.253411701185734	0.007	0.172	1.92843166370423e-64	FCGR3B+ neutrophils	NHP2
CEBPD.5	6.44851380458332e-69	1.01673351152207	0.402	0.274	2.06707110005918e-64	FCGR3B+ neutrophils	CEBPD
AIMP1	8.5839159801177e-69	-0.257469903830402	0.011	0.179	2.75157426742673e-64	FCGR3B+ neutrophils	AIMP1
LAPTM5.3	1.03255488941716e-68	0.878306916429012	0.566	0.524	3.3098546980267e-64	FCGR3B+ neutrophils	LAPTM5
PURA	1.0890509132775e-68	-0.260015596362354	0.007	0.171	3.49095270251103e-64	FCGR3B+ neutrophils	PURA
THADA.3	1.1092124556809e-68	-0.250284469287979	0.036	0.225	3.55558052668513e-64	FCGR3B+ neutrophils	THADA
AEBP2	1.14884619741034e-68	-0.254236614681522	0.016	0.189	3.68262648579885e-64	FCGR3B+ neutrophils	AEBP2
MAN1A1.3	2.09255542950922e-68	-0.270426641431546	0.058	0.263	6.70768642929182e-64	FCGR3B+ neutrophils	MAN1A1
RNASEH2B	3.14759984376578e-68	-0.263813958726616	0.007	0.17	1.00896312991912e-63	FCGR3B+ neutrophils	RNASEH2B
ITGAV.4	3.2628008819566e-68	-0.338731412658399	0.018	0.192	1.04589082271119e-63	FCGR3B+ neutrophils	ITGAV
ARPC5.1	3.28578652464058e-68	1.19571138145777	0.456	0.403	1.05325887047354e-63	FCGR3B+ neutrophils	ARPC5
SREBF2.1	3.68703952516507e-68	-0.289577450641803	0.01	0.176	1.18188051979166e-63	FCGR3B+ neutrophils	SREBF2
PMEPA1	3.74774953981467e-68	-0.312519148840681	0.006	0.169	1.20134111498759e-63	FCGR3B+ neutrophils	PMEPA1
TXK.4	4.53305050577734e-68	-0.452122891856584	0.004	0.165	1.45306933962693e-63	FCGR3B+ neutrophils	TXK
WWP1.1	5.65946512760176e-68	-0.261076102330829	0.01	0.177	1.81414154665274e-63	FCGR3B+ neutrophils	WWP1
RBFOX2.2	7.25889795909312e-68	-0.280425365530266	0.016	0.187	2.3268397407873e-63	FCGR3B+ neutrophils	RBFOX2
DDHD1	8.11962893653709e-68	-0.267713486212819	0.009	0.174	2.60274705560696e-63	FCGR3B+ neutrophils	DDHD1
FABP5.3	8.55260358828247e-68	-0.443245142722734	0.015	0.185	2.74153708022395e-63	FCGR3B+ neutrophils	FABP5
CYP20A1	9.09156242272296e-68	-0.264715693763013	0.012	0.178	2.91430033460385e-63	FCGR3B+ neutrophils	CYP20A1
MAP4K3.1	1.31983552507092e-67	-0.300091525937692	0.007	0.171	4.23073277561484e-63	FCGR3B+ neutrophils	MAP4K3
NBEAL1.1	3.13066061092031e-67	-0.271178570605905	0.011	0.177	1.00353325883051e-62	FCGR3B+ neutrophils	NBEAL1
MT1E.3	3.42876432020732e-67	-0.745729422471555	0.051	0.24	1.09909040284246e-62	FCGR3B+ neutrophils	MT1E
MARCH1.5	3.96056516159552e-67	-0.446014658380368	0.005	0.166	1.26955916254945e-62	FCGR3B+ neutrophils	MARCH1
ITPKB.2	4.05584034484948e-67	-0.290736538287945	0.012	0.178	1.3000996225415e-62	FCGR3B+ neutrophils	ITPKB
MCTP2.1	6.14899085196373e-67	1.24600031313047	0.277	0.157	1.97105901759697e-62	FCGR3B+ neutrophils	MCTP2
PLIN2.3	6.75942577761052e-67	-0.274674368508711	0.029	0.209	2.16673393301305e-62	FCGR3B+ neutrophils	PLIN2
WDR43	6.89924935545581e-67	-0.25015648578132	0.012	0.176	2.21155438089136e-62	FCGR3B+ neutrophils	WDR43
SH3D19.5	7.77546626320283e-67	-0.359403411993979	0.013	0.18	2.49242571066967e-62	FCGR3B+ neutrophils	SH3D19
PDSS2	8.40859405455086e-67	-0.304210434408095	0.006	0.166	2.69537482418628e-62	FCGR3B+ neutrophils	PDSS2
SLC12A2.2	9.92768279944932e-67	-0.31581262046547	0.009	0.172	3.18231872136348e-62	FCGR3B+ neutrophils	SLC12A2
TEX14.2	1.14455303914054e-66	-0.529874862032587	0.007	0.168	3.66886476696501e-62	FCGR3B+ neutrophils	TEX14
STK17B.2	1.97113620582259e-66	1.00932594074513	0.584	0.583	6.31847710776432e-62	FCGR3B+ neutrophils	STK17B
MTR	2.30383360720412e-66	-0.258089078992366	0.005	0.163	7.38493862789282e-62	FCGR3B+ neutrophils	MTR
BBS9	2.70465950835681e-66	-0.299936822488278	0.008	0.169	8.66978605403775e-62	FCGR3B+ neutrophils	BBS9
TXLNG	2.72962676959991e-66	-0.26868183680876	0.005	0.163	8.7498186099525e-62	FCGR3B+ neutrophils	TXLNG
CD59.3	2.88153927286044e-66	-0.31377725543671	0.045	0.235	9.23677413915412e-62	FCGR3B+ neutrophils	CD59
TAF4B.3	3.01021937639192e-66	-0.351450692714237	0.002	0.157	9.6492582110243e-62	FCGR3B+ neutrophils	TAF4B
GNB5.1	3.47524850681629e-66	-0.288357437535851	0.005	0.163	1.11399090885996e-61	FCGR3B+ neutrophils	GNB5
JUN.4	4.41445744060415e-66	-1.24885982610176	0.866	0.714	1.41505433258566e-61	FCGR3B+ neutrophils	JUN
AC079793.1.3	5.74694219658517e-66	-0.29088968030498	0.026	0.201	1.84218232111538e-61	FCGR3B+ neutrophils	AC079793.1
SETBP1.3	5.79089453678719e-66	-0.348136762812881	0.005	0.164	1.85627124376713e-61	FCGR3B+ neutrophils	SETBP1
TRAF5.1	9.35340734070291e-66	-0.253917561791014	0.01	0.171	2.99823472306232e-61	FCGR3B+ neutrophils	TRAF5
LIME1.2	1.06867754807084e-65	-0.277233449810734	0.007	0.167	3.42564588034107e-61	FCGR3B+ neutrophils	LIME1
HSPE1.2	1.7226142526906e-65	-0.460454017854603	0.291	0.492	5.52183998699972e-61	FCGR3B+ neutrophils	HSPE1
GALM.3	1.74717759348883e-65	-0.348088689139117	0.016	0.181	5.60057777592843e-61	FCGR3B+ neutrophils	GALM
PRKG1.4	1.85427157098075e-65	-0.773784183928239	0.013	0.175	5.9438675207788e-61	FCGR3B+ neutrophils	PRKG1
TOX.4	2.46534597526119e-65	-0.584888072278206	0.007	0.164	7.90266652369973e-61	FCGR3B+ neutrophils	TOX
THEMIS.5	2.4655983194138e-65	-0.498894713130117	0.003	0.158	7.90347541288093e-61	FCGR3B+ neutrophils	THEMIS
MTREX	2.58980250946762e-65	-0.25054218547866	0.008	0.167	8.30161194409847e-61	FCGR3B+ neutrophils	MTREX
IFIT2	3.50859625586672e-65	0.970686922216719	0.138	0.05	1.12468052981808e-60	FCGR3B+ neutrophils	IFIT2
BNC2.4	3.84705196848711e-65	-0.584934086921438	0.018	0.183	1.23317250849854e-60	FCGR3B+ neutrophils	BNC2
RABGEF1.3	5.23512410479552e-65	1.38622614275716	0.409	0.326	1.6781190317922e-60	FCGR3B+ neutrophils	RABGEF1
LRPPRC	5.62887656021696e-65	-0.250144791649284	0.007	0.163	1.80433638137755e-60	FCGR3B+ neutrophils	LRPPRC
SPARCL1.5	5.63508716823993e-65	-1.09156982730159	0.053	0.23	1.80632719177931e-60	FCGR3B+ neutrophils	SPARCL1
CAMKMT.1	7.84743296961304e-65	-0.34300474761909	0.013	0.175	2.51549463840946e-60	FCGR3B+ neutrophils	CAMKMT
SIDT1.1	9.57117122471826e-65	-0.296823888295458	0.004	0.158	3.06803893608344e-60	FCGR3B+ neutrophils	SIDT1
SINHCAF	1.02676080358303e-64	-0.253188147143062	0.008	0.165	3.2912817558854e-60	FCGR3B+ neutrophils	SINHCAF
CD44.5	1.13357649542552e-64	-0.397196777338975	0.344	0.559	3.63367945608652e-60	FCGR3B+ neutrophils	CD44
EVA1C.1	2.14928337876365e-64	-0.315673814101995	0.003	0.156	6.88952787062687e-60	FCGR3B+ neutrophils	EVA1C
DENND4A.3	2.79781651261105e-64	-0.7262146490148	0.335	0.479	8.96840083117471e-60	FCGR3B+ neutrophils	DENND4A
GMDS-DT	3.23371024911791e-64	-0.303421915988387	0.015	0.177	1.03656582035475e-59	FCGR3B+ neutrophils	GMDS-DT
EHBP1	4.30958278047647e-64	-0.302298884309846	0.007	0.163	1.38143676028173e-59	FCGR3B+ neutrophils	EHBP1
NBL1.5	5.84006932099162e-64	-0.422084757245547	0.013	0.173	1.87203422084386e-59	FCGR3B+ neutrophils	NBL1
ABHD2.1	7.56201163582333e-64	0.897471129747766	0.216	0.107	2.42400282986317e-59	FCGR3B+ neutrophils	ABHD2
PCNX2.2	8.38259828946243e-64	-0.296865535846892	0.007	0.162	2.68704188168718e-59	FCGR3B+ neutrophils	PCNX2
TMEM245	9.38290033945053e-64	-0.260986964840594	0.007	0.162	3.00768870381087e-59	FCGR3B+ neutrophils	TMEM245
WDPCP	1.38304560211021e-63	-0.296719999430991	0.013	0.172	4.43335267756428e-59	FCGR3B+ neutrophils	WDPCP
MAST3	1.38370132383292e-63	0.539640230369939	0.112	0.036	4.43545459354642e-59	FCGR3B+ neutrophils	MAST3
CDR2	1.58911227196572e-63	-0.267242896608499	0.009	0.165	5.09389938778613e-59	FCGR3B+ neutrophils	CDR2
LRMDA.5	1.61365871997714e-63	-0.534219201297005	0.021	0.186	5.17258302688672e-59	FCGR3B+ neutrophils	LRMDA
PRKCQ.5	2.20088870072919e-63	-0.344204938715824	0.003	0.154	7.05494873018741e-59	FCGR3B+ neutrophils	PRKCQ
H2AFX.1	2.58089323597498e-63	-0.293492641652729	0.006	0.159	8.27305326791781e-59	FCGR3B+ neutrophils	H2AFX
IRF8.5	4.05099692730703e-63	-0.342622103223744	0.007	0.161	1.29854706504827e-58	FCGR3B+ neutrophils	IRF8
TCEAL4.1	4.2868265864013e-63	-0.274101312223449	0.009	0.164	1.37414226227094e-58	FCGR3B+ neutrophils	TCEAL4
ENTPD1	4.32672859650602e-63	0.909767014398884	0.218	0.109	1.38693285161e-58	FCGR3B+ neutrophils	ENTPD1
NFIL3.2	4.95694443739256e-63	0.998289428941689	0.269	0.156	1.58894853940618e-58	FCGR3B+ neutrophils	NFIL3
FKBP11.1	5.55472928480609e-63	-0.278061064934077	0.012	0.169	1.78056847224459e-58	FCGR3B+ neutrophils	FKBP11
NFATC1	5.62056656311311e-63	-0.275099000716105	0.018	0.18	1.80167261180591e-58	FCGR3B+ neutrophils	NFATC1
SLC16A7.1	5.77240820329058e-63	-0.262311596475187	0.004	0.154	1.8503454495648e-58	FCGR3B+ neutrophils	SLC16A7
RHOB.4	6.19490908480135e-63	-0.265180459909124	0.096	0.313	1.98577810713307e-58	FCGR3B+ neutrophils	RHOB
ACYP2	8.59524838416248e-63	-0.255465474644775	0.024	0.192	2.75520686954328e-58	FCGR3B+ neutrophils	ACYP2
VSIR.2	8.87226065530863e-63	1.01085070553731	0.283	0.172	2.84400315305918e-58	FCGR3B+ neutrophils	VSIR
RFX7	9.25612326250904e-63	-0.289308216914619	0.006	0.158	2.96705031179727e-58	FCGR3B+ neutrophils	RFX7
LPIN1	9.36937836019442e-63	-0.262704755272032	0.005	0.157	3.00335423336032e-58	FCGR3B+ neutrophils	LPIN1
SRGAP1.4	1.45470906633507e-62	-0.394984022461726	0.009	0.162	4.66306991213708e-58	FCGR3B+ neutrophils	SRGAP1
SERPINH1.4	1.62253513827984e-62	-0.351298584586142	0.016	0.177	5.20103638575602e-58	FCGR3B+ neutrophils	SERPINH1
RDX.1	2.11271655202086e-62	-0.284544443379708	0.007	0.159	6.77231290750286e-58	FCGR3B+ neutrophils	RDX
EPB41L2.2	2.36191099258709e-62	-0.301357535753527	0.007	0.16	7.57110568673792e-58	FCGR3B+ neutrophils	EPB41L2
TYW1	2.60558208891669e-62	-0.252235050668517	0.005	0.156	8.35219338602246e-58	FCGR3B+ neutrophils	TYW1
AOPEP.1	2.72525149822531e-62	-0.289837617577521	0.015	0.174	8.73579367756123e-58	FCGR3B+ neutrophils	AOPEP
TALDO1.2	3.30275246497277e-62	1.06087174674883	0.308	0.199	1.05869730264702e-57	FCGR3B+ neutrophils	TALDO1
STK39.1	3.92513045606532e-62	-0.278931108326302	0.006	0.157	1.25820056769174e-57	FCGR3B+ neutrophils	STK39
ANO6	5.27211960194762e-62	-0.267105866815241	0.006	0.157	1.68997793840431e-57	FCGR3B+ neutrophils	ANO6
PHF20L1	6.05094419989607e-62	1.06553553288063	0.3	0.191	1.93963016327669e-57	FCGR3B+ neutrophils	PHF20L1
DPYSL2.3	6.299094801315e-62	-0.258356060157617	0.012	0.168	2.01917483856152e-57	FCGR3B+ neutrophils	DPYSL2
LARGE1.4	8.49685668003575e-62	-0.427569813974714	0.004	0.153	2.72366740878546e-57	FCGR3B+ neutrophils	LARGE1
DIPK1A.2	9.73952708135115e-62	-0.326459265794554	0.004	0.151	3.12200540592711e-57	FCGR3B+ neutrophils	DIPK1A
LUZP1	1.07311385172937e-61	-0.252536141168625	0.009	0.162	3.43986645171849e-57	FCGR3B+ neutrophils	LUZP1
IFIT3	1.10906393468787e-61	0.876833163265456	0.125	0.044	3.55510444264198e-57	FCGR3B+ neutrophils	IFIT3
CAVIN1.3	1.3436954899273e-61	-0.347223008585324	0.009	0.161	4.30721589296195e-57	FCGR3B+ neutrophils	CAVIN1
DAAM1.1	1.35343247129814e-61	-0.290087779603443	0.008	0.159	4.33842778674618e-57	FCGR3B+ neutrophils	DAAM1
MYC.1	1.57403452958386e-61	-0.314289456963595	0.01	0.162	5.04556768458105e-57	FCGR3B+ neutrophils	MYC
CCL5.5	1.68901137384385e-61	-1.14711889575108	0.013	0.166	5.41412595885646e-57	FCGR3B+ neutrophils	CCL5
RABGAP1L.3	1.79706241926941e-61	-0.527148706584653	0.335	0.506	5.7604835849681e-57	FCGR3B+ neutrophils	RABGAP1L
SPRY1.5	2.1257877238025e-61	-0.427429589367053	0.016	0.174	6.8142125486489e-57	FCGR3B+ neutrophils	SPRY1
ZHX2.2	2.22670407720365e-61	-0.267853910304496	0.108	0.312	7.13769991947631e-57	FCGR3B+ neutrophils	ZHX2
OAZ1.4	2.24364479740351e-61	0.788604878250074	0.803	0.748	7.19200339807696e-57	FCGR3B+ neutrophils	OAZ1
TARSL2	3.41141468793619e-61	-0.250977228269286	0.004	0.151	1.09352897821794e-56	FCGR3B+ neutrophils	TARSL2
APBB2.3	4.10617106605282e-61	-0.430830722695109	0.011	0.163	1.31623313522323e-56	FCGR3B+ neutrophils	APBB2
MTSS1.2	4.97908664709148e-61	-0.339755852638368	0.007	0.157	1.59604622472517e-56	FCGR3B+ neutrophils	MTSS1
LGALS3BP.4	6.42244190418564e-61	-0.32351635421065	0.021	0.182	2.05871375238671e-56	FCGR3B+ neutrophils	LGALS3BP
ARHGAP10.2	7.36096013217523e-61	-0.354334385369919	0.009	0.159	2.35955577036877e-56	FCGR3B+ neutrophils	ARHGAP10
FYB1.4	8.04635123395269e-61	0.903486292691657	0.452	0.357	2.57925788804354e-56	FCGR3B+ neutrophils	FYB1
NNMT.5	9.31895800763266e-61	-0.622241054466139	0.061	0.24	2.98719198934665e-56	FCGR3B+ neutrophils	NNMT
SLC16A1.1	1.28236215484407e-60	-0.289140547604194	0.008	0.157	4.11061188735265e-56	FCGR3B+ neutrophils	SLC16A1
RASAL2.3	1.369845077604e-60	-0.514584554326518	0.018	0.175	4.39103839625961e-56	FCGR3B+ neutrophils	RASAL2
PRKN	1.47677598349054e-60	-0.326091791786284	0.007	0.155	4.73380541507894e-56	FCGR3B+ neutrophils	PRKN
LINC00342.1	1.76728090306835e-60	-0.262098816200053	0.007	0.154	5.66501893478558e-56	FCGR3B+ neutrophils	LINC00342
BGN.5	1.89496903513508e-60	-0.668985549832499	0.032	0.195	6.0743232421255e-56	FCGR3B+ neutrophils	BGN
MTHFD1L.2	2.07108066640561e-60	-0.309174383128156	0.008	0.157	6.63884907616319e-56	FCGR3B+ neutrophils	MTHFD1L
ZFPM2.5	2.14221304049966e-60	-0.665656935237575	0.016	0.17	6.86686390132165e-56	FCGR3B+ neutrophils	ZFPM2
MARCH3.2	2.37019963048522e-60	-0.27911094070619	0.03	0.196	7.59767491552037e-56	FCGR3B+ neutrophils	MARCH3
SMAD7.1	3.09400030864026e-60	-0.253745945037329	0.012	0.163	9.91781798934635e-56	FCGR3B+ neutrophils	SMAD7
SCMH1	3.10182827822794e-60	-0.28097265458635	0.007	0.155	9.94291054585967e-56	FCGR3B+ neutrophils	SCMH1
VPREB3.5	4.24899053902733e-60	-0.415383253145973	0.001	0.142	1.36201391728521e-55	FCGR3B+ neutrophils	VPREB3
ICOS.5	8.6556043963277e-60	-0.402551532215415	0.003	0.146	2.77455398924284e-55	FCGR3B+ neutrophils	ICOS
A2M.4	8.76430639288736e-60	-0.511418731928547	0.01	0.159	2.80939841424004e-55	FCGR3B+ neutrophils	A2M
PBX4.3	9.11851610782765e-60	-0.320228303973242	0.004	0.147	2.92294033836415e-55	FCGR3B+ neutrophils	PBX4
NR3C2.3	1.25153909696024e-59	-0.324157247395963	0.003	0.146	4.01180857530605e-55	FCGR3B+ neutrophils	NR3C2
TNFRSF13C.5	1.44910843725054e-59	-0.331570919452096	0.002	0.143	4.64511709560662e-55	FCGR3B+ neutrophils	TNFRSF13C
YES1.3	2.40802677285514e-59	-0.308261015889514	0.003	0.145	7.71892982038714e-55	FCGR3B+ neutrophils	YES1
CDK6	2.62739780487539e-59	-0.255601726830087	0.012	0.163	8.42212366352807e-55	FCGR3B+ neutrophils	CDK6
PCCA.1	3.20621103798597e-59	-0.268589549743776	0.008	0.155	1.0277509482264e-54	FCGR3B+ neutrophils	PCCA
GLCCI1.5	3.99923571194186e-59	-0.315915936905378	0.052	0.232	1.28195500746296e-54	FCGR3B+ neutrophils	GLCCI1
SERPING1.5	4.71925871157248e-59	-0.487064161285578	0.031	0.192	1.51275837999456e-54	FCGR3B+ neutrophils	SERPING1
UST.2	6.43753079470929e-59	-0.30900005186462	0.006	0.15	2.06355049624406e-54	FCGR3B+ neutrophils	UST
ADAMTSL4-AS1.3	8.84313286650305e-59	1.20884557657821	0.345	0.238	2.83466624035755e-54	FCGR3B+ neutrophils	ADAMTSL4-AS1
CORO1B.1	9.41790666213862e-59	-0.261659789132222	0.006	0.149	3.01890998054854e-54	FCGR3B+ neutrophils	CORO1B
AEBP1.4	1.03552578020102e-58	-0.500365724673632	0.017	0.169	3.31937788843437e-54	FCGR3B+ neutrophils	AEBP1
ACTR2.2	1.25795024343704e-58	1.11558624921407	0.481	0.479	4.03235950533744e-54	FCGR3B+ neutrophils	ACTR2
CFH.5	1.46834012491956e-58	-0.415830242894295	0.029	0.189	4.70676427042964e-54	FCGR3B+ neutrophils	CFH
LY9.4	1.48161768303527e-58	-0.315121020878937	0.002	0.141	4.74932548296957e-54	FCGR3B+ neutrophils	LY9
TFRC.2	1.77218640638058e-58	-0.2857433124969	0.028	0.189	5.68074352565295e-54	FCGR3B+ neutrophils	TFRC
PSD3.5	2.19761934898729e-58	-0.393933743803869	0.006	0.148	7.04446882317877e-54	FCGR3B+ neutrophils	PSD3
ANKRD13C	2.48195798853656e-58	-0.253293854734102	0.006	0.149	7.95591633225395e-54	FCGR3B+ neutrophils	ANKRD13C
MAST4.3	7.24023287655862e-58	-0.32119690508489	0.016	0.167	2.32085664858086e-53	FCGR3B+ neutrophils	MAST4
SOX4.3	7.5737267498898e-58	-0.380511978467582	0.014	0.162	2.42775810967718e-53	FCGR3B+ neutrophils	SOX4
PHLDA1.1	8.72022436925938e-58	-0.303983434406554	0.013	0.161	2.79526792156609e-53	FCGR3B+ neutrophils	PHLDA1
IER5L	9.07054588461649e-58	-0.296246604158487	0.002	0.139	2.90756348331382e-53	FCGR3B+ neutrophils	IER5L
LINC01934.5	1.08266259113771e-57	-0.461859150186771	0.004	0.144	3.47047493589192e-53	FCGR3B+ neutrophils	LINC01934
HEG1.4	1.29495815601253e-57	-0.324076508582506	0.011	0.157	4.15098836909818e-53	FCGR3B+ neutrophils	HEG1
PRKDC.1	1.34843887642798e-57	1.40989158631874	0.379	0.304	4.32242081838988e-53	FCGR3B+ neutrophils	PRKDC
SPATA5	1.37941872297469e-57	-0.269789572409913	0.001	0.138	4.42172671649538e-53	FCGR3B+ neutrophils	SPATA5
CCDC88A.2	1.48128509741848e-57	-0.287488322770698	0.007	0.149	4.74825937977493e-53	FCGR3B+ neutrophils	CCDC88A
INVS	1.82029791736984e-57	-0.283326744824893	0.005	0.146	5.83496497412903e-53	FCGR3B+ neutrophils	INVS
HMGA1.2	2.44133020081913e-57	-0.27190055860031	0.009	0.151	7.82568395872571e-53	FCGR3B+ neutrophils	HMGA1
TSC22D3.3	2.45109975568141e-57	0.711214557734582	0.869	0.708	7.85700026683677e-53	FCGR3B+ neutrophils	TSC22D3
GNA12.1	3.41622551931196e-57	-0.26292297678642	0.004	0.142	1.09507109021545e-52	FCGR3B+ neutrophils	GNA12
CNN3.3	3.83950613505356e-57	-0.279858680901105	0.012	0.158	1.23075369159142e-52	FCGR3B+ neutrophils	CNN3
DUSP5	4.11985132565297e-57	-0.252291713234689	0.005	0.145	1.32061834243806e-52	FCGR3B+ neutrophils	DUSP5
ACTG1.2	5.29086526635779e-57	-0.447317476052781	0.975	0.902	1.69598686113099e-52	FCGR3B+ neutrophils	ACTG1
EPS8.4	5.37002351089874e-57	-0.334785034811735	0.013	0.159	1.72136103641859e-52	FCGR3B+ neutrophils	EPS8
PFKFB3.2	6.0355911354153e-57	1.11531375295037	0.281	0.175	1.93470873845737e-52	FCGR3B+ neutrophils	PFKFB3
IGFBP2.4	7.25810395882789e-57	-0.649966225968728	0.033	0.189	2.32658522400228e-52	FCGR3B+ neutrophils	IGFBP2
IGHM.5	7.32139909526536e-57	-1.37533795515803	0.031	0.181	2.34687447998731e-52	FCGR3B+ neutrophils	IGHM
CBLB.5	8.00622508085219e-57	-0.977655355035321	0.392	0.482	2.56639544966717e-52	FCGR3B+ neutrophils	CBLB
MYOF.3	9.87791446808247e-57	-0.295114668066807	0.013	0.158	3.16636548274384e-52	FCGR3B+ neutrophils	MYOF
LY86.3	1.05365013302142e-56	-0.264686966233947	0.002	0.137	3.37747550140017e-52	FCGR3B+ neutrophils	LY86
GSN.4	1.75162501059315e-56	-0.480315585681592	0.084	0.274	5.61483397145635e-52	FCGR3B+ neutrophils	GSN
LEF1.5	1.91181421329595e-56	-0.372822565047752	0.007	0.146	6.12832046072015e-52	FCGR3B+ neutrophils	LEF1
CD151.3	2.29377614893244e-56	-0.265774560066326	0.017	0.165	7.35269944540294e-52	FCGR3B+ neutrophils	CD151
DUSP16.2	3.75219915003604e-56	-0.260195184157898	0.026	0.18	1.20276743754405e-51	FCGR3B+ neutrophils	DUSP16
CMC1.1	3.79214949158076e-56	-0.286646390950096	0.006	0.144	1.21557351952621e-51	FCGR3B+ neutrophils	CMC1
SCML1.1	6.21173739515229e-56	-0.252928928610654	0.004	0.139	1.99117242201607e-51	FCGR3B+ neutrophils	SCML1
KLRB1.5	1.52446162979731e-55	-0.577788911908413	0.001	0.134	4.88666175431528e-51	FCGR3B+ neutrophils	KLRB1
ATXN7L1.1	2.4066445207003e-55	-0.253282464978419	0.007	0.144	7.71449901110482e-51	FCGR3B+ neutrophils	ATXN7L1
PCOLCE.5	2.78623508206084e-55	-0.451295560247668	0.019	0.164	8.93127655554602e-51	FCGR3B+ neutrophils	PCOLCE
COL5A2.5	2.87131029274488e-55	-0.610008813159174	0.035	0.189	9.20398514339372e-51	FCGR3B+ neutrophils	COL5A2
TGFBR3.3	3.15006800349282e-55	-0.317608921227141	0.009	0.148	1.00975429851962e-50	FCGR3B+ neutrophils	TGFBR3
TTC28.2	3.73020339223382e-55	-0.338327485859935	0.012	0.152	1.19571669738055e-50	FCGR3B+ neutrophils	TTC28
C1S.5	7.74548559363343e-55	-0.496923774251117	0.041	0.199	2.4828154070392e-50	FCGR3B+ neutrophils	C1S
GNG10.1	9.4785557185473e-55	0.958770391741713	0.246	0.142	3.03835103558034e-50	FCGR3B+ neutrophils	GNG10
LDB2.5	1.00716714261278e-54	-0.428623529473228	0.006	0.141	3.22847427564526e-50	FCGR3B+ neutrophils	LDB2
JAML.1	1.02107086048234e-54	0.760391610404409	0.181	0.086	3.27304264327615e-50	FCGR3B+ neutrophils	JAML
LAMB1.4	1.03029979931586e-54	-0.326423169280052	0.015	0.157	3.302626006707e-50	FCGR3B+ neutrophils	LAMB1
ELP4	1.27153944370728e-54	-0.2576361120987	0.006	0.141	4.07591968680368e-50	FCGR3B+ neutrophils	ELP4
OSBPL3.1	1.37539333975295e-54	-0.262989387839912	0.009	0.146	4.4088233505781e-50	FCGR3B+ neutrophils	OSBPL3
ADAM28.4	1.76545038140072e-54	-0.350944580123439	0.014	0.155	5.65915119758002e-50	FCGR3B+ neutrophils	ADAM28
SLIT3.5	1.97031051610015e-54	-0.457837500821898	0.012	0.151	6.31583035935902e-50	FCGR3B+ neutrophils	SLIT3
RTN3	2.25224073582144e-54	0.975340258045634	0.283	0.182	7.21955767867564e-50	FCGR3B+ neutrophils	RTN3
ITM2C.2	2.27422666541062e-54	-0.29758939878498	0.007	0.142	7.29003357597376e-50	FCGR3B+ neutrophils	ITM2C
VCAN.5	2.62732895445101e-54	-0.625472157554183	0.037	0.191	8.42190296349271e-50	FCGR3B+ neutrophils	VCAN
OSBPL10.4	3.88628817316812e-54	-0.315410072689044	0.004	0.135	1.24574967390904e-49	FCGR3B+ neutrophils	OSBPL10
RASSF2	3.96450203066869e-54	0.767866498847822	0.196	0.098	1.27082112593085e-49	FCGR3B+ neutrophils	RASSF2
LINC01473	5.18529448631129e-54	-0.274954164301882	0.005	0.138	1.66214614758708e-49	FCGR3B+ neutrophils	LINC01473
SPON2.2	5.42979539990903e-54	-0.281248964011669	0.021	0.166	1.74052091544084e-49	FCGR3B+ neutrophils	SPON2
C1orf21.1	7.05537999623214e-54	-0.311885837128901	0.007	0.141	2.26160205779221e-49	FCGR3B+ neutrophils	C1orf21
BCL11A.4	7.35190126896835e-54	-0.353216949063561	0.01	0.147	2.35665195176781e-49	FCGR3B+ neutrophils	BCL11A
UTRN.2	9.09818449361222e-54	-0.278647201222772	0.358	0.556	2.9164230394274e-49	FCGR3B+ neutrophils	UTRN
BLK.5	1.12897709820731e-53	-0.351563634976136	0.002	0.132	3.61893608830352e-49	FCGR3B+ neutrophils	BLK
HTRA1.3	1.48629887261842e-53	-0.342785399237223	0.007	0.141	4.76433103617835e-49	FCGR3B+ neutrophils	HTRA1
GZMM.4	1.6487417464178e-53	-0.265185781962983	0.003	0.133	5.28504166814227e-49	FCGR3B+ neutrophils	GZMM
CRIM1.3	1.77490066776179e-53	-0.360200624124098	0.012	0.15	5.68944409051041e-49	FCGR3B+ neutrophils	CRIM1
FBXL7.4	2.14821541399296e-53	-0.436461859859671	0.01	0.145	6.88610450955444e-49	FCGR3B+ neutrophils	FBXL7
RESF1.4	2.43575016488882e-53	1.16440718900424	0.456	0.425	7.80779715355113e-49	FCGR3B+ neutrophils	RESF1
FRMD4A.3	5.13224535525694e-53	-0.318820269962271	0.004	0.133	1.64514124862761e-48	FCGR3B+ neutrophils	FRMD4A
LHFPL6.4	7.27704989935311e-53	-0.410688705324812	0.016	0.154	2.33265834523764e-48	FCGR3B+ neutrophils	LHFPL6
PITPNC1.5	8.38109003794053e-53	-0.471731386595114	0.169	0.372	2.68655841166184e-48	FCGR3B+ neutrophils	PITPNC1
ALDH1A2	9.8702192351188e-53	0.518517707846276	0.104	0.036	3.16389877581733e-48	FCGR3B+ neutrophils	ALDH1A2
C1R.5	1.136676324541e-52	-0.657117803076658	0.043	0.194	3.64361595831618e-48	FCGR3B+ neutrophils	C1R
S100A13.4	1.25804330800625e-52	-0.268149747060521	0.02	0.162	4.03265782381403e-48	FCGR3B+ neutrophils	S100A13
TMEM71.1	1.54283459602799e-52	0.824523375352779	0.187	0.093	4.94555629756771e-48	FCGR3B+ neutrophils	TMEM71
CCSER1.3	2.65602703925173e-52	-0.513245888482955	0.007	0.137	8.51389467432143e-48	FCGR3B+ neutrophils	CCSER1
PRDM1.2	2.68650079773454e-52	-0.268611765848606	0.018	0.159	8.61157830713807e-48	FCGR3B+ neutrophils	PRDM1
COL6A1.5	2.77808038776543e-52	-0.583950631284784	0.047	0.202	8.90513668298208e-48	FCGR3B+ neutrophils	COL6A1
SKAP2.3	2.98231240111339e-52	1.0766727747216	0.331	0.242	9.55980240176898e-48	FCGR3B+ neutrophils	SKAP2
GLIS3.3	4.55846743460001e-52	-0.383616436997423	0.009	0.141	1.46121673616103e-47	FCGR3B+ neutrophils	GLIS3
RARRES2.5	4.84335831705411e-52	-0.558507495761189	0.03	0.174	1.55253850853169e-47	FCGR3B+ neutrophils	RARRES2
CCN1.5	5.36013724923071e-52	-0.777647785913492	0.041	0.19	1.7181919952409e-47	FCGR3B+ neutrophils	CCN1
RPS4Y1.4	5.50151048747826e-52	-0.343235838706671	0.023	0.166	1.76350918676116e-47	FCGR3B+ neutrophils	RPS4Y1
DNAJB4.4	1.30509633803425e-51	-0.420296368582438	0.012	0.145	4.18348631156878e-47	FCGR3B+ neutrophils	DNAJB4
PARD3.5	1.34151728950581e-51	-0.343498925975377	0.009	0.14	4.30023367151086e-47	FCGR3B+ neutrophils	PARD3
HDAC9.5	1.49436356876851e-51	-0.378227910179057	0.013	0.146	4.79018241968745e-47	FCGR3B+ neutrophils	HDAC9
PTPRK.4	1.57921609038225e-51	-0.309162259288263	0.009	0.138	5.06217717772029e-47	FCGR3B+ neutrophils	PTPRK
BICC1.4	1.96711536634753e-51	-0.438257241485492	0.012	0.144	6.30558830682702e-47	FCGR3B+ neutrophils	BICC1
KLHL2	2.0699181869774e-51	0.880860843761002	0.182	0.089	6.63512274835605e-47	FCGR3B+ neutrophils	KLHL2
SELENOP.4	2.27041789837407e-51	-0.383272739636204	0.032	0.179	7.27782457323808e-47	FCGR3B+ neutrophils	SELENOP
PYHIN1.5	2.80326239849521e-51	-0.280876098875852	0.002	0.127	8.98585761837638e-47	FCGR3B+ neutrophils	PYHIN1
FBLN1.5	3.61959217320695e-51	-0.955525254433141	0.055	0.205	1.16026027112149e-46	FCGR3B+ neutrophils	FBLN1
P2RX5.3	5.05289123767088e-51	-0.267925730146797	0.003	0.127	1.6197042862354e-46	FCGR3B+ neutrophils	P2RX5
ITGAM.1	5.68366610183792e-51	0.539364938530584	0.107	0.038	1.82189916894415e-46	FCGR3B+ neutrophils	ITGAM
DLG2.3	7.60869515606157e-51	-0.387919361266575	0.009	0.138	2.43896723227554e-46	FCGR3B+ neutrophils	DLG2
LRRC75A	8.3995664196259e-51	-0.250989571720184	0.012	0.144	2.69248101581108e-46	FCGR3B+ neutrophils	LRRC75A
SERPINF1.4	8.45158832472389e-51	-0.581799339661517	0.032	0.175	2.70915663749024e-46	FCGR3B+ neutrophils	SERPINF1
PAX5.5	1.06643718710172e-50	-0.311471401686065	0.004	0.128	3.41846440325458e-46	FCGR3B+ neutrophils	PAX5
IQGAP1.2	1.99767580967771e-50	1.06692511163771	0.484	0.509	6.4035498079219e-46	FCGR3B+ neutrophils	IQGAP1
SNX10	2.74735868724587e-50	0.833376793231318	0.215	0.118	8.80665827196664e-46	FCGR3B+ neutrophils	SNX10
NADK	2.86618724641316e-50	0.538018261805403	0.12	0.046	9.1875632183774e-46	FCGR3B+ neutrophils	NADK
SNED1.2	3.79479409234656e-50	-0.311960668762138	0.004	0.128	1.21642124630169e-45	FCGR3B+ neutrophils	SNED1
IGHD.5	6.82712447099828e-50	-0.48046382565131	0.002	0.122	2.1884347491785e-45	FCGR3B+ neutrophils	IGHD
AP000787.1.3	6.88585663780487e-50	-0.256164352546731	0.005	0.129	2.20726134524835e-45	FCGR3B+ neutrophils	AP000787.1
PLEKHA5.1	1.12068150958621e-49	-0.284269226103623	0.006	0.13	3.5923445789786e-45	FCGR3B+ neutrophils	PLEKHA5
PALLD.2	1.31766410866237e-49	-0.315346191730297	0.017	0.15	4.22377230031721e-45	FCGR3B+ neutrophils	PALLD
KLF4.4	1.95993306125e-49	-0.276952431215032	0.038	0.186	6.28256542783687e-45	FCGR3B+ neutrophils	KLF4
GZMA.5	2.0729760154848e-49	-0.578529243391857	0.007	0.13	6.64492461763654e-45	FCGR3B+ neutrophils	GZMA
COL5A1.4	2.1084925038506e-49	-0.403749271050499	0.021	0.156	6.75877272109309e-45	FCGR3B+ neutrophils	COL5A1
TECPR2	2.34983481361599e-49	0.57630500710725	0.11	0.041	7.53239549504606e-45	FCGR3B+ neutrophils	TECPR2
TCL1A.5	3.98758646406873e-49	-0.468263981418975	0.003	0.123	1.27822084105723e-44	FCGR3B+ neutrophils	TCL1A
NFE2L3.1	4.40405789641556e-49	-0.2723503759563	0.004	0.124	1.41172075869601e-44	FCGR3B+ neutrophils	NFE2L3
HLA-E.3	4.44778649079883e-49	0.60667431453264	0.91	0.796	1.42573795962556e-44	FCGR3B+ neutrophils	HLA-E
IFI27.5	4.62653382963179e-49	-0.533110263475249	0.042	0.187	1.48303541908847e-44	FCGR3B+ neutrophils	IFI27
DLEU1.1	7.17654777850397e-49	-0.268393158965215	0.015	0.144	2.30044239039945e-44	FCGR3B+ neutrophils	DLEU1
THY1.4	8.51090897462665e-49	-0.380014157790209	0.012	0.138	2.72817187181657e-44	FCGR3B+ neutrophils	THY1
ENAH.3	9.23051720537732e-49	-0.331609572249285	0.005	0.126	2.9588422901837e-44	FCGR3B+ neutrophils	ENAH
TMEM117	1.21093802043726e-48	-0.253336147318987	0.002	0.121	3.88166182451164e-44	FCGR3B+ neutrophils	TMEM117
STMN1.3	2.17733483335217e-48	-0.3557362606999	0.007	0.13	6.97944680831038e-44	FCGR3B+ neutrophils	STMN1
THBS1.5	2.43887780257427e-48	-0.504462651415166	0.036	0.177	7.81782279615182e-44	FCGR3B+ neutrophils	THBS1
PARD3B.3	2.62440904927105e-48	-0.326853326336429	0.005	0.126	8.41254320743835e-44	FCGR3B+ neutrophils	PARD3B
UBE2D1	2.99205568953526e-48	0.78141714942127	0.193	0.101	9.59103451280527e-44	FCGR3B+ neutrophils	UBE2D1
ATP8B1.2	3.02498851004929e-48	-0.262941785955717	0.004	0.122	9.696600668963e-44	FCGR3B+ neutrophils	ATP8B1
ADIRF.4	3.75073250876815e-48	-0.494786915192531	0.018	0.147	1.20229730568563e-43	FCGR3B+ neutrophils	ADIRF
HSPB1.5	4.06563419614102e-48	-0.793037126628547	0.297	0.431	1.303239041573e-43	FCGR3B+ neutrophils	HSPB1
CD37.4	4.66972122532298e-48	-0.376876675647405	0.296	0.491	1.49687913877728e-43	FCGR3B+ neutrophils	CD37
EPAS1.2	4.81115088279002e-48	-0.353492579821963	0.013	0.139	1.54221441547834e-43	FCGR3B+ neutrophils	EPAS1
PBX1.3	5.48972941676399e-48	-0.27544251957326	0.01	0.135	1.7597327645437e-43	FCGR3B+ neutrophils	PBX1
MMP2.5	6.97280972811068e-48	-0.504970514444703	0.037	0.177	2.23513415834588e-43	FCGR3B+ neutrophils	MMP2
ERRFI1.4	1.30595512999728e-47	-0.296220535497372	0.017	0.146	4.18623916920629e-43	FCGR3B+ neutrophils	ERRFI1
CLU.4	1.39695235855907e-47	-0.494341199269962	0.026	0.16	4.47793078536109e-43	FCGR3B+ neutrophils	CLU
CD22.4	1.41157411088738e-47	-0.269187960964424	0.006	0.125	4.52480081244951e-43	FCGR3B+ neutrophils	CD22
CAV1.5	2.87022665118926e-47	-0.391026256986751	0.022	0.153	9.20051153038719e-43	FCGR3B+ neutrophils	CAV1
CPE.3	4.84064761089089e-47	-0.285004410749395	0.01	0.132	1.55166959167107e-42	FCGR3B+ neutrophils	CPE
CCDC138.1	6.02759452240396e-47	-0.255738843847764	0.013	0.137	1.93214542415659e-42	FCGR3B+ neutrophils	CCDC138
VASP	1.83507501953991e-46	0.936385768698801	0.3	0.212	5.88233297513519e-42	FCGR3B+ neutrophils	VASP
ARRB2.1	1.97540790012656e-46	0.788081611257818	0.196	0.105	6.3321700238557e-42	FCGR3B+ neutrophils	ARRB2
MDK.4	2.09667703477698e-46	-0.272873953131664	0.012	0.133	6.72089823497761e-42	FCGR3B+ neutrophils	MDK
GPC6.5	4.12654667736989e-46	-0.576529177192185	0.015	0.136	1.32276453743092e-41	FCGR3B+ neutrophils	GPC6
TIMP3.4	4.30119795182042e-46	-0.529700296319976	0.02	0.146	1.37874900345604e-41	FCGR3B+ neutrophils	TIMP3
MAGI2.2	6.83886692622408e-46	-0.347188444109543	0.003	0.116	2.19219879320113e-41	FCGR3B+ neutrophils	MAGI2
MYL9.5	9.65132505578067e-46	-0.43715163989131	0.021	0.148	3.09373224663049e-41	FCGR3B+ neutrophils	MYL9
PRSS23.4	1.03576340220006e-45	-0.312567616707866	0.018	0.142	3.3201395857523e-41	FCGR3B+ neutrophils	PRSS23
LINC00910.1	1.2773110738977e-45	-0.255908534312116	0.005	0.119	4.09442064737909e-41	FCGR3B+ neutrophils	LINC00910
TMEM176B.5	1.40595020037563e-45	-0.263397386258894	0.009	0.125	4.50677336730409e-41	FCGR3B+ neutrophils	TMEM176B
TNF.1	2.00657843233004e-45	-0.347696066935822	0.005	0.118	6.43208716483394e-41	FCGR3B+ neutrophils	TNF
MRTFB.1	2.91428946186753e-45	-0.265053322193394	0.004	0.116	9.34175487001638e-41	FCGR3B+ neutrophils	MRTFB
ATG2A	2.98686210894987e-45	0.593431027885115	0.126	0.053	9.5743864902388e-41	FCGR3B+ neutrophils	ATG2A
GABARAP.3	3.33423342506101e-45	1.01948260867432	0.492	0.537	1.06878852440331e-40	FCGR3B+ neutrophils	GABARAP
PGAP1.4	3.35508656660395e-45	-0.362950745974244	0.005	0.119	1.0754729989249e-40	FCGR3B+ neutrophils	PGAP1
HMGB1.2	4.31609547260957e-45	-0.260958961759438	0.881	0.841	1.383524403745e-40	FCGR3B+ neutrophils	HMGB1
CADPS2.3	4.79577089461761e-45	-0.323014317591705	0.006	0.12	1.53728436026968e-40	FCGR3B+ neutrophils	CADPS2
COL4A2.4	5.67771553130549e-45	-0.443423906642637	0.004	0.115	1.81999171355997e-40	FCGR3B+ neutrophils	COL4A2
LINC00926.5	8.37289976576581e-45	-0.283096404599282	0.004	0.115	2.68393301991623e-40	FCGR3B+ neutrophils	LINC00926
PLCB1.2	8.86205233319379e-45	-0.283812610081799	0.048	0.191	2.84073087540527e-40	FCGR3B+ neutrophils	PLCB1
APBA2.5	1.57556997473473e-44	-0.326624836546009	0.005	0.117	5.05048955401216e-40	FCGR3B+ neutrophils	APBA2
LSAMP.4	1.64461581803492e-44	-0.497722445967139	0.01	0.126	5.27181600471095e-40	FCGR3B+ neutrophils	LSAMP
CMTM6.1	1.6819462138535e-44	1.0210120511469	0.327	0.252	5.39147858850738e-40	FCGR3B+ neutrophils	CMTM6
TPM2.3	1.7639628325318e-44	-0.405605436918208	0.029	0.157	5.6543828596807e-40	FCGR3B+ neutrophils	TPM2
TLR1	2.44467148506091e-44	0.494430681841281	0.103	0.039	7.83639444536275e-40	FCGR3B+ neutrophils	TLR1
ZBTB20.5	5.01919296493774e-44	-0.526695758773162	0.565	0.599	1.60890230491079e-39	FCGR3B+ neutrophils	ZBTB20
EPHA4.4	7.11146774054689e-44	-0.273917731812277	0.004	0.114	2.2795809842323e-39	FCGR3B+ neutrophils	EPHA4
C3.5	9.05883092306852e-44	-1.25571557300242	0.097	0.239	2.90380825238961e-39	FCGR3B+ neutrophils	C3
GZMK.5	9.12522450610299e-44	-0.644748149413311	0.002	0.11	2.92509071543131e-39	FCGR3B+ neutrophils	GZMK
KCNQ5.4	9.96778127473685e-44	-0.347512527339763	0.003	0.111	3.1951722876169e-39	FCGR3B+ neutrophils	KCNQ5
DPYSL3.4	1.39469816691811e-43	-0.316388886968165	0.022	0.145	4.470704974056e-39	FCGR3B+ neutrophils	DPYSL3
FAAH2.4	1.48310591888683e-43	-0.393284520797555	0.002	0.11	4.75409602299172e-39	FCGR3B+ neutrophils	FAAH2
FAM155A.4	1.69187334806226e-43	-0.411094672051936	0.007	0.118	5.42330001721356e-39	FCGR3B+ neutrophils	FAM155A
NFE2L2.3	1.78195242461633e-43	1.12789342219969	0.421	0.402	5.71204849710765e-39	FCGR3B+ neutrophils	NFE2L2
CD93.1	2.14485326180412e-43	0.629176038616572	0.138	0.062	6.87532713071311e-39	FCGR3B+ neutrophils	CD93
HSPG2.4	2.41781121855549e-43	-0.330029497778659	0.02	0.14	7.75029386107961e-39	FCGR3B+ neutrophils	HSPG2
PCAT1.3	3.59773197947882e-43	-0.276780182137972	0.006	0.116	1.15325298602194e-38	FCGR3B+ neutrophils	PCAT1
CAMK1D.2	5.54809382228415e-43	1.49578092674864	0.413	0.362	1.77844147473319e-38	FCGR3B+ neutrophils	CAMK1D
NAALADL2.2	5.90744743234602e-43	-0.298001065078228	0.007	0.116	1.89363227443852e-38	FCGR3B+ neutrophils	NAALADL2
PDGFD.1	6.1789442808027e-43	-0.293443100708802	0.006	0.115	1.98066058921131e-38	FCGR3B+ neutrophils	PDGFD
PCNX1.3	8.66938970072152e-43	1.12746543200096	0.383	0.329	2.77897286856628e-38	FCGR3B+ neutrophils	PCNX1
COL6A3.5	1.05006519728557e-42	-0.51160432199723	0.041	0.172	3.36598398989889e-38	FCGR3B+ neutrophils	COL6A3
HLA-DQA2.5	1.13126093200723e-42	-0.28874587042439	0.004	0.11	3.62625691754918e-38	FCGR3B+ neutrophils	HLA-DQA2
MEIS2.3	2.10293656217197e-42	-0.270102520287266	0.005	0.113	6.74096315004225e-38	FCGR3B+ neutrophils	MEIS2
DLC1.3	2.64045742690904e-42	-0.341223550144665	0.008	0.117	8.46398628195692e-38	FCGR3B+ neutrophils	DLC1
H19.4	4.37105012934015e-42	-0.450867222610052	0.013	0.124	1.40114011895999e-37	FCGR3B+ neutrophils	H19
FBN1.5	4.50635355758048e-42	-0.335262487903054	0.021	0.14	1.44451163288242e-37	FCGR3B+ neutrophils	FBN1
TNFAIP6	6.08344659036482e-42	0.620617360401516	0.12	0.051	1.95004880454144e-37	FCGR3B+ neutrophils	TNFAIP6
CCL4.3	6.2918313643404e-42	-1.30074580161171	0.056	0.189	2.01684654383931e-37	FCGR3B+ neutrophils	CCL4
LMO7.4	7.39246325225105e-42	-0.275997568740062	0.007	0.115	2.36965409550907e-37	FCGR3B+ neutrophils	LMO7
FSTL1.5	1.25056062170786e-41	-0.32628593873394	0.038	0.168	4.00867207288454e-37	FCGR3B+ neutrophils	FSTL1
NCALD.2	1.25925923150163e-41	-0.250912291949289	0.005	0.111	4.03655546657847e-37	FCGR3B+ neutrophils	NCALD
RBPMS.3	1.32952706912385e-41	-0.279359339836662	0.008	0.115	4.2617990200765e-37	FCGR3B+ neutrophils	RBPMS
PAK1.1	1.61799803755124e-41	0.635402075940628	0.148	0.071	5.18649270937048e-37	FCGR3B+ neutrophils	PAK1
CMTM8.2	2.36520453843932e-41	-0.257129854698132	0.005	0.109	7.58166314796723e-37	FCGR3B+ neutrophils	CMTM8
ROR1.4	2.90716644735756e-41	-0.319284401155862	0.01	0.119	9.31892204700464e-37	FCGR3B+ neutrophils	ROR1
PLTP.4	3.23586777339415e-41	-0.315213139389049	0.006	0.111	1.0372574147615e-36	FCGR3B+ neutrophils	PLTP
RNF13.1	3.80882331439775e-41	1.03159439581709	0.291	0.21	1.2209183134302e-36	FCGR3B+ neutrophils	RNF13
TPM1.4	4.71020553212832e-41	-0.327695771310231	0.056	0.195	1.50985638332373e-36	FCGR3B+ neutrophils	TPM1
ELF1.2	5.24700942542734e-41	0.762017945411353	0.671	0.645	1.68192887132073e-36	FCGR3B+ neutrophils	ELF1
SLIT2.3	7.62999063817313e-41	-0.339096999105389	0.009	0.115	2.4457934990664e-36	FCGR3B+ neutrophils	SLIT2
NRP1.3	9.28590078263356e-41	-0.31170750277116	0.01	0.118	2.97659549587319e-36	FCGR3B+ neutrophils	NRP1
CTBS	9.355670843694e-41	0.695402062943144	0.163	0.083	2.99896028894611e-36	FCGR3B+ neutrophils	CTBS
TAGLN.5	1.11177896709404e-40	-0.809648944468833	0.043	0.168	3.56380747901994e-36	FCGR3B+ neutrophils	TAGLN
MIR99AHG.2	1.18702877988022e-40	-0.298305212035791	0.005	0.108	3.80502075390604e-36	FCGR3B+ neutrophils	MIR99AHG
LBR.1	1.30735029557388e-40	0.934639023401012	0.263	0.179	4.19071137246208e-36	FCGR3B+ neutrophils	LBR
IRF4.3	1.51712440565019e-40	-0.261457235786052	0.002	0.103	4.86314228231169e-36	FCGR3B+ neutrophils	IRF4
OSMR.3	2.19064347650083e-40	-0.268285060659612	0.007	0.111	7.02210766392342e-36	FCGR3B+ neutrophils	OSMR
CCN2.5	5.09841493015985e-40	-0.516092593858143	0.042	0.167	1.63429690586274e-35	FCGR3B+ neutrophils	CCN2
CCDC80.5	6.03482099865178e-40	-1.18535755043474	0.107	0.242	1.93446187111783e-35	FCGR3B+ neutrophils	CCDC80
SYAP1.2	6.87885169538981e-40	1.08725303290338	0.4	0.369	2.2050159109572e-35	FCGR3B+ neutrophils	SYAP1
COL14A1.4	8.02201467572108e-40	-0.348736425397821	0.012	0.118	2.57145680430239e-35	FCGR3B+ neutrophils	COL14A1
ATP5F1E.1	9.21323624397141e-40	0.596193885215196	0.97	0.864	2.95330287800503e-35	FCGR3B+ neutrophils	ATP5F1E
CYB5R4	1.08541544821839e-39	0.792463235462499	0.214	0.129	3.47929921926405e-35	FCGR3B+ neutrophils	CYB5R4
NCF4	1.18583657996801e-39	0.626928162184414	0.142	0.068	3.80119915708746e-35	FCGR3B+ neutrophils	NCF4
ST6GALNAC3.4	1.29409708637538e-39	0.933177477607132	0.245	0.154	4.14822821037629e-35	FCGR3B+ neutrophils	ST6GALNAC3
PTGIS.4	1.49370456013721e-39	-0.275421478511277	0.02	0.131	4.78806996751982e-35	FCGR3B+ neutrophils	PTGIS
STAG3.3	1.51486985873442e-39	-0.280093094361409	0.002	0.1	4.85591533217319e-35	FCGR3B+ neutrophils	STAG3
ACTA2.5	1.87750412836105e-39	-0.653666309800129	0.024	0.138	6.01833948346135e-35	FCGR3B+ neutrophils	ACTA2
SRPK1	4.69231174169528e-39	0.854105831109543	0.203	0.12	1.50412052880042e-34	FCGR3B+ neutrophils	SRPK1
PTPN13.2	5.14464506771708e-39	-0.288159256897423	0.009	0.111	1.64911597645671e-34	FCGR3B+ neutrophils	PTPN13
GPNMB.3	6.79549448703193e-39	-0.254711805494771	0.012	0.116	2.17829575781809e-34	FCGR3B+ neutrophils	GPNMB
APOE.5	6.95914244397204e-39	-0.965187041086207	0.054	0.178	2.23075311041524e-34	FCGR3B+ neutrophils	APOE
DENND5A.3	1.27990446631019e-38	0.983220494830998	0.244	0.159	4.10273376675731e-34	FCGR3B+ neutrophils	DENND5A
MAP1B.3	1.49078893425083e-38	-0.25639835616057	0.004	0.102	4.77872392874104e-34	FCGR3B+ neutrophils	MAP1B
SULF1.4	1.59924282014544e-38	-0.330715686069652	0.018	0.126	5.12637285997621e-34	FCGR3B+ neutrophils	SULF1
MAGI1.5	1.87839998454526e-38	-0.338988807665926	0.005	0.102	6.02121115045984e-34	FCGR3B+ neutrophils	MAGI1
DENND3	2.60772375481336e-38	0.658851011766736	0.159	0.082	8.35905849605422e-34	FCGR3B+ neutrophils	DENND3
OGN.3	3.05315367294141e-38	-0.28524159470466	0.012	0.115	9.7868840986137e-34	FCGR3B+ neutrophils	OGN
NKG7.5	3.64581482633624e-38	-0.699899417940784	0.012	0.114	1.16866594258208e-33	FCGR3B+ neutrophils	NKG7
SLC6A6	5.31477691210416e-38	0.60725944151149	0.143	0.07	1.70365173917499e-33	FCGR3B+ neutrophils	SLC6A6
SERPINE1.5	8.45845822335392e-38	-0.863154443365475	0.058	0.182	2.7113587834961e-33	FCGR3B+ neutrophils	SERPINE1
CTHRC1.4	8.83701018215403e-38	-0.347400889785895	0.016	0.121	2.83270361388947e-33	FCGR3B+ neutrophils	CTHRC1
HLA-DRA.5	1.08383949645442e-37	-2.05429499373331	0.459	0.465	3.47424750588466e-33	FCGR3B+ neutrophils	HLA-DRA
CD63.5	1.64397112881044e-37	-0.625565850960635	0.335	0.445	5.26974945340185e-33	FCGR3B+ neutrophils	CD63
PTPN12.1	1.67654645981102e-37	0.951489025011848	0.26	0.18	5.37416967692422e-33	FCGR3B+ neutrophils	PTPN12
ERGIC1	1.81269050780219e-37	0.903094580053905	0.261	0.182	5.81057942275992e-33	FCGR3B+ neutrophils	ERGIC1
COL1A1.4	1.8578716297142e-37	-1.80175068313517	0.58	0.31	5.95540750904886e-33	FCGR3B+ neutrophils	COL1A1
S100A10.4	2.17875450347379e-37	-0.850262980738859	0.512	0.556	6.98399756088522e-33	FCGR3B+ neutrophils	S100A10
AKAP12.3	2.51531033459795e-37	-0.28753593724551	0.006	0.102	8.06282727755374e-33	FCGR3B+ neutrophils	AKAP12
SH3BGRL3.4	6.72451895826702e-37	0.504592378312357	0.838	0.701	2.15554455207249e-32	FCGR3B+ neutrophils	SH3BGRL3
RARRES1.3	1.73041860827948e-36	-0.409481945899056	0.034	0.147	5.54685684883989e-32	FCGR3B+ neutrophils	RARRES1
S100A16.5	2.54227969312676e-36	-0.274201742642247	0.011	0.109	8.14927755631782e-32	FCGR3B+ neutrophils	S100A16
CXCL12.3	5.83694074441528e-36	-0.275671928535601	0.021	0.126	1.87103135562232e-31	FCGR3B+ neutrophils	CXCL12
RAB2A.1	1.03259507350888e-35	0.269908301159249	0.205	0.448	3.30998350813272e-31	FCGR3B+ neutrophils	RAB2A
KIAA1217.4	1.09342096414715e-35	-0.265251024230035	0.011	0.107	3.50496090057371e-31	FCGR3B+ neutrophils	KIAA1217
EFEMP1.5	1.19067982618504e-35	-0.347290285265778	0.035	0.147	3.81672418283615e-31	FCGR3B+ neutrophils	EFEMP1
ZFAND3.2	1.40904108191149e-35	0.914359903640238	0.512	0.458	4.51668118806727e-31	FCGR3B+ neutrophils	ZFAND3
IPMK	1.76748198748434e-35	0.71943857692724	0.166	0.091	5.66566351088104e-31	FCGR3B+ neutrophils	IPMK
LAMA2.5	2.06565357310584e-35	-0.513587784544336	0.009	0.103	6.62145252859076e-31	FCGR3B+ neutrophils	LAMA2
COL8A1.4	2.62254337357334e-35	-0.341150349745439	0.016	0.116	8.40656278398935e-31	FCGR3B+ neutrophils	COL8A1
RPS6KA1	7.51281139132415e-35	0.522532523085041	0.105	0.046	2.40823169148895e-30	FCGR3B+ neutrophils	RPS6KA1
SSH2.5	9.9578722534103e-35	0.66472102275098	0.555	0.485	3.19199595083067e-30	FCGR3B+ neutrophils	SSH2
IGF1.4	1.42139295841955e-34	-0.320728267689286	0.022	0.123	4.55627512821388e-30	FCGR3B+ neutrophils	IGF1
CD74.5	1.45583760823903e-34	-2.05099454350678	0.765	0.602	4.6666874532102e-30	FCGR3B+ neutrophils	CD74
PDLIM3.5	1.91516667181715e-34	-0.34752140564295	0.023	0.125	6.13906676650988e-30	FCGR3B+ neutrophils	PDLIM3
ATP2B1-AS1	3.68354512714856e-34	0.717920380689617	0.152	0.08	1.18076039050747e-29	FCGR3B+ neutrophils	ATP2B1-AS1
THBS2.4	3.91451263704006e-34	-0.259995026234717	0.025	0.128	1.25479702580319e-29	FCGR3B+ neutrophils	THBS2
MTMR3	6.35049326966439e-34	0.829234733247207	0.208	0.131	2.03565061759092e-29	FCGR3B+ neutrophils	MTMR3
MEG3.3	8.38912716173682e-34	-0.252917898249881	0.02	0.118	2.68913471169474e-29	FCGR3B+ neutrophils	MEG3
LMNB1.1	1.28407825037011e-33	0.587901311177135	0.14	0.071	4.11611283156138e-29	FCGR3B+ neutrophils	LMNB1
POSTN.4	2.08444792047826e-33	-0.506657912413386	0.02	0.115	6.68169780909305e-29	FCGR3B+ neutrophils	POSTN
KRT8.5	2.17013571208228e-33	-0.419043688719631	0.03	0.133	6.95637002507975e-29	FCGR3B+ neutrophils	KRT8
ETS2.4	3.06024705796165e-33	0.823221890429231	0.211	0.133	9.80962194429606e-29	FCGR3B+ neutrophils	ETS2
GPRC5A.4	3.47545069973463e-33	-0.271035993851522	0.013	0.104	1.11405572179994e-28	FCGR3B+ neutrophils	GPRC5A
HCLS1.3	3.75190731627862e-33	0.983688419470518	0.365	0.335	1.20267389023311e-28	FCGR3B+ neutrophils	HCLS1
ZFP36L2.5	3.76257880599453e-33	-0.468548507205713	0.963	0.811	1.20609463626155e-28	FCGR3B+ neutrophils	ZFP36L2
ZNF281	7.24615984292598e-33	0.6569713400707	0.147	0.078	2.32275653764992e-28	FCGR3B+ neutrophils	ZNF281
PICALM.2	1.12220949417079e-32	1.12193223625469	0.397	0.382	3.59724253356448e-28	FCGR3B+ neutrophils	PICALM
C7.5	1.55320676708534e-32	-0.476823132306804	0.012	0.101	4.97880429189207e-28	FCGR3B+ neutrophils	C7
GAPDH.3	2.36019511059662e-32	-0.479822366605863	0.938	0.812	7.56560542701747e-28	FCGR3B+ neutrophils	GAPDH
JCHAIN.5	2.37090848669846e-32	-1.84224107257803	0.019	0.111	7.5999471541119e-28	FCGR3B+ neutrophils	JCHAIN
PNRC1.3	2.9679512014484e-32	0.755591542009601	0.639	0.656	9.51376757624284e-28	FCGR3B+ neutrophils	PNRC1
ADAMTS1.3	3.12252033038706e-32	-0.271621169643037	0.015	0.107	1.00092389190557e-27	FCGR3B+ neutrophils	ADAMTS1
ARHGAP24.4	4.63658254233964e-32	-0.273270356648221	0.091	0.225	1.48625653394697e-27	FCGR3B+ neutrophils	ARHGAP24
IGFBP6.5	4.9531631944043e-32	-0.400454753653072	0.023	0.117	1.5877364619663e-27	FCGR3B+ neutrophils	IGFBP6
FN1.5	6.25913516050815e-32	-0.799240554202776	0.105	0.236	2.00636577570089e-27	FCGR3B+ neutrophils	FN1
KLF6.4	4.89228012747646e-31	0.399464737782644	0.791	0.663	1.56822039486258e-26	FCGR3B+ neutrophils	KLF6
C4orf3	5.93783334396799e-31	0.283974464300673	0.177	0.381	1.90337247840894e-26	FCGR3B+ neutrophils	C4orf3
PTGDS.4	2.34938865499029e-30	-0.662296942320701	0.044	0.144	7.53096533357137e-26	FCGR3B+ neutrophils	PTGDS
TM4SF1.5	3.13810460616755e-30	-0.283118751708548	0.028	0.123	1.00591943150701e-25	FCGR3B+ neutrophils	TM4SF1
HLA-B.2	8.6598382582939e-30	0.45000624995807	0.999	0.949	2.77591115369611e-25	FCGR3B+ neutrophils	HLA-B
HIF1A.3	1.96802632241664e-29	1.05781088886692	0.4	0.4	6.30850837650655e-25	FCGR3B+ neutrophils	HIF1A
MSL1	2.98947761567384e-29	0.603471041393482	0.141	0.076	9.58277049704249e-25	FCGR3B+ neutrophils	MSL1
YPEL3	3.3039104664049e-29	0.944827601459078	0.299	0.247	1.05906850000609e-24	FCGR3B+ neutrophils	YPEL3
MED13L.4	5.59488559228703e-29	0.821520168776493	0.525	0.499	1.79344057660761e-24	FCGR3B+ neutrophils	MED13L
ARPC2.2	6.75164500057504e-29	0.587146152228465	0.729	0.71	2.16423980493433e-24	FCGR3B+ neutrophils	ARPC2
MGP.5	7.82314829184221e-29	-1.36483266261248	0.158	0.276	2.50771018495002e-24	FCGR3B+ neutrophils	MGP
OGFRL1.1	1.19341298670269e-28	0.713864432943518	0.175	0.107	3.82548532887548e-24	FCGR3B+ neutrophils	OGFRL1
PLBD1.1	1.32584105512418e-28	0.503112293940417	0.103	0.048	4.24998350220057e-24	FCGR3B+ neutrophils	PLBD1
RASSF3	2.19270208921736e-28	0.79716685600152	0.241	0.174	7.02870654698626e-24	FCGR3B+ neutrophils	RASSF3
IFI16.2	2.40532195031598e-28	0.264398033356885	0.255	0.509	7.71025951173786e-24	FCGR3B+ neutrophils	IFI16
TSEN34	4.17846235922125e-28	0.508651158129555	0.116	0.058	1.33940610924837e-23	FCGR3B+ neutrophils	TSEN34
B4GALT5.1	6.04325390017557e-28	0.770609210809994	0.18	0.112	1.93716503770128e-23	FCGR3B+ neutrophils	B4GALT5
C11orf96.4	6.41949417787596e-28	-0.387303642804037	0.023	0.108	2.05776885871814e-23	FCGR3B+ neutrophils	C11orf96
ACTN1.2	7.32618069356534e-28	0.814923546457957	0.243	0.177	2.34840722132237e-23	FCGR3B+ neutrophils	ACTN1
SPARC.5	7.74807972492723e-28	-1.07256816011651	0.188	0.298	2.48364695582542e-23	FCGR3B+ neutrophils	SPARC
STX11.2	7.98077846959639e-28	0.609459046217451	0.138	0.075	2.55823853842912e-23	FCGR3B+ neutrophils	STX11
RNF213.3	1.52981338963507e-27	0.273786409372741	0.19	0.388	4.90381682047523e-23	FCGR3B+ neutrophils	RNF213
COL1A2.5	2.40811402122065e-27	-1.3208609919471	0.528	0.302	7.71920949502278e-23	FCGR3B+ neutrophils	COL1A2
E2F3	2.4134409767344e-27	0.555474438050728	0.13	0.069	7.73628505092212e-23	FCGR3B+ neutrophils	E2F3
CXCL2.4	2.49488285980506e-27	-0.301511890046751	0.023	0.106	7.99734700710513e-23	FCGR3B+ neutrophils	CXCL2
WAC	2.54803304387916e-27	0.291461935787905	0.222	0.452	8.16771992215464e-23	FCGR3B+ neutrophils	WAC
RFLNB	3.77046657166654e-27	0.617518937943941	0.122	0.063	1.20862305954771e-22	FCGR3B+ neutrophils	RFLNB
AIF1.5	8.31171964631918e-27	0.513075218995062	0.194	0.117	2.66432173262761e-22	FCGR3B+ neutrophils	AIF1
NRBF2	9.44503023085466e-27	0.705802608437706	0.175	0.11	3.02760444050046e-22	FCGR3B+ neutrophils	NRBF2
IGFBP7.5	1.95011773061514e-26	-1.29357930221531	0.216	0.3	6.25110238548682e-22	FCGR3B+ neutrophils	IGFBP7
UBE2B	2.83515957815462e-26	0.958726796145358	0.391	0.406	9.08810402777462e-22	FCGR3B+ neutrophils	UBE2B
CRABP2.3	3.34542834366408e-26	-0.290168741667265	0.02	0.1	1.07237705556152e-21	FCGR3B+ neutrophils	CRABP2
IL17RA	3.44535481461419e-26	0.58491052698955	0.146	0.084	1.10440848582458e-21	FCGR3B+ neutrophils	IL17RA
LRRFIP1.3	6.21409008577569e-26	0.677731400344822	0.58	0.576	1.9919265769954e-21	FCGR3B+ neutrophils	LRRFIP1
LY96.1	7.46084858130637e-26	0.635909282293432	0.161	0.098	2.39157501273776e-21	FCGR3B+ neutrophils	LY96
MAML2.4	9.9762127012572e-26	-0.366493528258309	0.43	0.497	3.19787498138799e-21	FCGR3B+ neutrophils	MAML2
LUM.5	1.5780851273838e-25	-0.74204892895874	0.096	0.198	5.05855187582877e-21	FCGR3B+ neutrophils	LUM
ATP11B.1	2.15023596228087e-25	1.10228135426395	0.307	0.267	6.89258137709133e-21	FCGR3B+ neutrophils	ATP11B
COL3A1.4	3.54243213218952e-25	-1.321786840578	0.52	0.303	1.13552661997335e-20	FCGR3B+ neutrophils	COL3A1
PLXDC2.4	4.30654462973392e-25	0.798147386094327	0.322	0.254	1.38046288106121e-20	FCGR3B+ neutrophils	PLXDC2
EFHD2.3	7.19407574513074e-25	0.753141901695847	0.234	0.173	2.30606098010166e-20	FCGR3B+ neutrophils	EFHD2
IGFBP5.5	2.89457884207827e-24	-0.468262278484078	0.025	0.102	9.27857247828188e-20	FCGR3B+ neutrophils	IGFBP5
IFNGR1.1	5.29710953640948e-24	0.848505475489896	0.275	0.226	1.69798846189606e-19	FCGR3B+ neutrophils	IFNGR1
EIF4G3.2	5.31928730365282e-24	0.349240016718153	0.188	0.374	1.70509754518591e-19	FCGR3B+ neutrophils	EIF4G3
FBXW7	6.69717852220487e-24	0.326819238818625	0.157	0.321	2.14678057529277e-19	FCGR3B+ neutrophils	FBXW7
JDP2.1	7.10795832695037e-24	0.542246723622261	0.131	0.074	2.27845604170394e-19	FCGR3B+ neutrophils	JDP2
DCN.5	8.40883288947089e-24	-1.12325521036703	0.149	0.247	2.69545138271989e-19	FCGR3B+ neutrophils	DCN
SUSD6.1	1.56663306926303e-23	0.930636101146879	0.28	0.236	5.02184230352265e-19	FCGR3B+ neutrophils	SUSD6
KIAA0825	2.22205790996013e-23	0.567838551323571	0.118	0.064	7.12280663037718e-19	FCGR3B+ neutrophils	KIAA0825
SARAF.4	2.82155423064803e-23	-0.265091738042991	0.598	0.664	9.04449208634226e-19	FCGR3B+ neutrophils	SARAF
PRKCB.3	4.82865177371213e-23	0.814008595303923	0.395	0.379	1.54782432606342e-18	FCGR3B+ neutrophils	PRKCB
KRT18.5	5.58387551766132e-23	-0.29317020008014	0.037	0.118	1.78991129718633e-18	FCGR3B+ neutrophils	KRT18
TPST1.1	1.34938929557272e-22	0.830815009612129	0.176	0.116	4.32546738695835e-18	FCGR3B+ neutrophils	TPST1
CDC42	1.95358769550436e-22	0.316247319799678	0.308	0.604	6.26222535793922e-18	FCGR3B+ neutrophils	CDC42
HMGB2.3	2.62900366319052e-22	0.914500453747792	0.293	0.246	8.42727124235721e-18	FCGR3B+ neutrophils	HMGB2
N4BP1.1	2.93144486018889e-22	0.860090717539069	0.23	0.175	9.39674649933548e-18	FCGR3B+ neutrophils	N4BP1
NIPBL.1	4.31107183812905e-22	0.299140289911006	0.238	0.457	1.38191407771227e-17	FCGR3B+ neutrophils	NIPBL
SLC49A4	6.32749698808025e-22	0.699511799990549	0.142	0.086	2.02827915952912e-17	FCGR3B+ neutrophils	SLC49A4
ALOX5.2	9.20262676155874e-22	0.521624785091244	0.131	0.076	2.94990200841765e-17	FCGR3B+ neutrophils	ALOX5
CPEB4.2	1.74049418754973e-21	0.720634086715356	0.2	0.143	5.57915411819067e-17	FCGR3B+ neutrophils	CPEB4
JMJD1C.4	1.83667105200805e-21	0.57172205592394	0.689	0.623	5.88744905721179e-17	FCGR3B+ neutrophils	JMJD1C
TDP2	1.98422093845307e-21	0.533922000337133	0.117	0.066	6.36042021821132e-17	FCGR3B+ neutrophils	TDP2
RAPGEF1.3	2.12948008103959e-21	0.267876269555841	0.145	0.288	6.8260483997724e-17	FCGR3B+ neutrophils	RAPGEF1
CXCL16.3	2.60444706126924e-21	0.512081487802253	0.125	0.072	8.34855505489854e-17	FCGR3B+ neutrophils	CXCL16
FAM172A.3	4.16906074547609e-21	0.31147312407656	0.19	0.366	1.33639242196236e-16	FCGR3B+ neutrophils	FAM172A
SHKBP1	1.0687293916234e-20	0.496087415316109	0.116	0.066	3.4258120648488e-16	FCGR3B+ neutrophils	SHKBP1
TBC1D14.1	1.24876232532183e-20	0.611272582535812	0.146	0.092	4.00290763381912e-16	FCGR3B+ neutrophils	TBC1D14
NFAT5.2	1.38820487936012e-20	0.261628893612557	0.176	0.337	4.44989074078887e-16	FCGR3B+ neutrophils	NFAT5
RPS6KA3.3	1.83841601073592e-20	0.265367058091996	0.182	0.349	5.89304252241398e-16	FCGR3B+ neutrophils	RPS6KA3
LGALS1.4	1.88550128073019e-20	-0.955890569905808	0.361	0.41	6.04397435538063e-16	FCGR3B+ neutrophils	LGALS1
TET2.1	3.33317042734697e-20	0.816394465633052	0.267	0.222	1.06844778048607e-15	FCGR3B+ neutrophils	TET2
MAP3K8.4	4.44131143266929e-20	1.04250217303731	0.308	0.276	1.42366237974214e-15	FCGR3B+ neutrophils	MAP3K8
CYSTM1.2	5.42050065107351e-20	0.831014510469409	0.242	0.194	1.73754148370161e-15	FCGR3B+ neutrophils	CYSTM1
COP1	7.85603282415738e-20	1.06604608809355	0.337	0.328	2.51825132178365e-15	FCGR3B+ neutrophils	COP1
GMFG.2	1.00570399284377e-19	0.90276950162138	0.38	0.405	3.22378414906069e-15	FCGR3B+ neutrophils	GMFG
TAX1BP1.1	1.88525010882407e-19	0.332819451257822	0.201	0.383	6.04316922383556e-15	FCGR3B+ neutrophils	TAX1BP1
LPCAT1	2.08798117466692e-19	0.501762897553184	0.113	0.064	6.69302365539482e-15	FCGR3B+ neutrophils	LPCAT1
COTL1.2	3.47772433523711e-19	0.83035026236621	0.367	0.369	1.11478453566026e-14	FCGR3B+ neutrophils	COTL1
KLF2.5	6.37871737995826e-19	-0.327552801091035	0.508	0.582	2.04469785614562e-14	FCGR3B+ neutrophils	KLF2
ALPK1	1.5864123394546e-18	0.557125614984633	0.138	0.087	5.08524475412171e-14	FCGR3B+ neutrophils	ALPK1
VPS13B.3	1.82335002066699e-18	0.30774128606852	0.205	0.384	5.84474849124804e-14	FCGR3B+ neutrophils	VPS13B
PAG1.1	1.60708901015728e-17	0.905645816910946	0.24	0.198	5.15152382205917e-13	FCGR3B+ neutrophils	PAG1
TBL1X.1	1.70936502295885e-17	0.765820523302936	0.233	0.189	5.47936958109461e-13	FCGR3B+ neutrophils	TBL1X
MTPN.1	1.87289304399673e-17	0.333396903152444	0.168	0.316	6.00355865253152e-13	FCGR3B+ neutrophils	MTPN
KMT2C	1.88996150813096e-17	0.342202714206038	0.239	0.443	6.0582716143138e-13	FCGR3B+ neutrophils	KMT2C
TNFRSF1B.5	2.02697763878574e-17	0.763960683232847	0.244	0.203	6.49747682112769e-13	FCGR3B+ neutrophils	TNFRSF1B
FRY.1	2.55744834270192e-17	0.603369648732567	0.146	0.096	8.19790066253099e-13	FCGR3B+ neutrophils	FRY
BAZ1A.1	3.35118309424461e-17	0.333465917949211	0.215	0.391	1.07422174086011e-12	FCGR3B+ neutrophils	BAZ1A
MAML3.4	6.25779503768817e-17	0.863899120576591	0.212	0.163	2.00593619933094e-12	FCGR3B+ neutrophils	MAML3
TUT7.1	7.20955783427525e-17	0.875812988775083	0.245	0.208	2.31102376377693e-12	FCGR3B+ neutrophils	TUT7
TRIM25	9.40990314311452e-17	0.612275083014142	0.126	0.079	3.01634445252536e-12	FCGR3B+ neutrophils	TRIM25
PHTF1	1.25527296912776e-16	0.72055944441055	0.17	0.121	4.02377750253903e-12	FCGR3B+ neutrophils	PHTF1
USP10	3.23173186397937e-16	0.759100035585907	0.207	0.164	1.03593164899859e-11	FCGR3B+ neutrophils	USP10
IGKC.5	3.34927553329587e-16	-3.8526212514797	0.362	0.226	1.07361027219799e-11	FCGR3B+ neutrophils	IGKC
SLC16A3.1	3.58755502466264e-16	0.638756152474169	0.167	0.12	1.14999076315561e-11	FCGR3B+ neutrophils	SLC16A3
ARID4B.4	4.12378260275168e-16	0.270281262473507	0.344	0.567	1.32187851331205e-11	FCGR3B+ neutrophils	ARID4B
UBAP1.2	4.18904145543055e-16	0.856883932500211	0.248	0.214	1.34279723853826e-11	FCGR3B+ neutrophils	UBAP1
ATP6V1B2.1	6.00102650575966e-16	0.476234648556467	0.113	0.069	1.92362904642126e-11	FCGR3B+ neutrophils	ATP6V1B2
LAMP2.1	6.55779093195048e-16	0.659467436142581	0.191	0.146	2.10209988323673e-11	FCGR3B+ neutrophils	LAMP2
ELOVL5.2	8.4779221565517e-16	0.277567056526709	0.172	0.314	2.71759794728265e-11	FCGR3B+ neutrophils	ELOVL5
PPP1R12A.2	8.71140512588086e-16	0.43380389440006	0.239	0.437	2.79244091310111e-11	FCGR3B+ neutrophils	PPP1R12A
BACH1.2	1.39333219444712e-15	0.277741692334067	0.155	0.285	4.46632634930024e-11	FCGR3B+ neutrophils	BACH1
ACTR3	1.54728213522403e-15	0.902652390657437	0.396	0.457	4.95981288446062e-11	FCGR3B+ neutrophils	ACTR3
FBXO34.2	3.23239577782641e-15	0.269534846603975	0.133	0.247	1.03614446658226e-10	FCGR3B+ neutrophils	FBXO34
GTPBP1	4.72187725345882e-15	0.613343341387347	0.16	0.115	1.51359775359622e-10	FCGR3B+ neutrophils	GTPBP1
FAM126B	7.07099720265494e-15	0.65256564018464	0.155	0.111	2.26660815331104e-10	FCGR3B+ neutrophils	FAM126B
PPP1CB.4	9.6245088700361e-15	0.408905621020727	0.292	0.511	3.08513631829007e-10	FCGR3B+ neutrophils	PPP1CB
ACAP2	1.6964138443245e-14	0.886832113725964	0.336	0.35	5.43785457798217e-10	FCGR3B+ neutrophils	ACAP2
CKLF.4	1.92370617866549e-14	0.788218517625361	0.261	0.234	6.16644015571222e-10	FCGR3B+ neutrophils	CKLF
HSPA1A.3	2.07620515334816e-14	1.20852700841273	0.449	0.375	6.65527561905754e-10	FCGR3B+ neutrophils	HSPA1A
GLIPR2.1	2.13269048482414e-14	0.531674455448111	0.133	0.09	6.83633934910378e-10	FCGR3B+ neutrophils	GLIPR2
NEK7.2	2.1502490488457e-14	0.275329067191557	0.141	0.255	6.89262332607489e-10	FCGR3B+ neutrophils	NEK7
RASA2.3	2.37153705419981e-14	0.348919398963484	0.219	0.383	7.60196202723749e-10	FCGR3B+ neutrophils	RASA2
FKBP8	2.8143353458012e-14	0.260815287194143	0.133	0.245	9.02135195096576e-10	FCGR3B+ neutrophils	FKBP8
RTN4.3	4.72185885238166e-14	0.350545837191426	0.263	0.464	1.51359185513094e-09	FCGR3B+ neutrophils	RTN4
VWA8	5.1467614770023e-14	0.274435296765504	0.076	0.154	1.64979439145309e-09	FCGR3B+ neutrophils	VWA8
SERPINB1.3	5.84753428267879e-14	0.834857714691209	0.253	0.227	1.87442711431269e-09	FCGR3B+ neutrophils	SERPINB1
RAB27A.1	8.21927523311918e-14	0.74546892960838	0.202	0.165	2.63468867597635e-09	FCGR3B+ neutrophils	RAB27A
SVIL.3	9.77927609785539e-14	0.720963345185179	0.238	0.202	3.13474695316754e-09	FCGR3B+ neutrophils	SVIL
IGHA1.5	1.00176978597999e-13	-3.09508320349642	0.05	0.107	3.21117304895886e-09	FCGR3B+ neutrophils	IGHA1
HIPK3.4	1.12318584760599e-13	0.26220495747742	0.149	0.265	3.600372234501e-09	FCGR3B+ neutrophils	HIPK3
SERINC1	1.15652957502791e-13	0.294928032158649	0.149	0.269	3.70725555275197e-09	FCGR3B+ neutrophils	SERINC1
PACSIN2	1.37050642077897e-13	0.744806641737351	0.204	0.166	4.39315833180698e-09	FCGR3B+ neutrophils	PACSIN2
SIK3.3	1.41647278249305e-13	0.514064958228539	0.624	0.543	4.54050350428147e-09	FCGR3B+ neutrophils	SIK3
DAZAP2	1.4860418274336e-13	0.877840934982594	0.335	0.358	4.76350707783839e-09	FCGR3B+ neutrophils	DAZAP2
PER1.3	3.50875273849078e-13	0.286573236529796	0.144	0.258	1.12473069032322e-08	FCGR3B+ neutrophils	PER1
IRF1.3	3.68194653306141e-13	0.338080450265859	0.207	0.355	1.18024796117283e-08	FCGR3B+ neutrophils	IRF1
LSP1.3	4.36338435725085e-13	0.784444780732784	0.311	0.314	1.39868285571676e-08	FCGR3B+ neutrophils	LSP1
FNDC3A.2	4.4399356338806e-13	0.414118905164695	0.178	0.311	1.42322136744043e-08	FCGR3B+ neutrophils	FNDC3A
SKIL.2	4.73723867897382e-13	0.315431381621182	0.254	0.429	1.51852185854506e-08	FCGR3B+ neutrophils	SKIL
IL6R	5.18608533806404e-13	0.478958455963688	0.12	0.08	1.66239965511643e-08	FCGR3B+ neutrophils	IL6R
ACSL4.2	5.58677368232497e-13	0.670599206454628	0.192	0.153	1.79084030386927e-08	FCGR3B+ neutrophils	ACSL4
IER3.4	8.43434886232277e-13	0.666816347624004	0.293	0.261	2.70363052781756e-08	FCGR3B+ neutrophils	IER3
RAC2.5	1.1330706063842e-12	0.295149966404899	0.217	0.376	3.63205782876455e-08	FCGR3B+ neutrophils	RAC2
ATP6V0B.3	1.17253122612861e-12	0.759319838354144	0.254	0.233	3.75854884535527e-08	FCGR3B+ neutrophils	ATP6V0B
QKI.5	2.0500390847333e-12	0.930238496502442	0.338	0.35	6.57140028611258e-08	FCGR3B+ neutrophils	QKI
NCOA4.1	2.17452481991766e-12	0.614394468140168	0.155	0.116	6.97043931024606e-08	FCGR3B+ neutrophils	NCOA4
BNIP3L.1	2.39941415848509e-12	0.270150771920725	0.137	0.242	7.69132208502396e-08	FCGR3B+ neutrophils	BNIP3L
SPTLC2.1	2.4376477951967e-12	0.831613119045957	0.208	0.176	7.81388000750301e-08	FCGR3B+ neutrophils	SPTLC2
RAP1A.2	2.88631396621403e-12	0.39133397144538	0.235	0.405	9.25207941869907e-08	FCGR3B+ neutrophils	RAP1A
RNF130.3	2.94421229843946e-12	0.68627967346581	0.235	0.206	9.43767252264769e-08	FCGR3B+ neutrophils	RNF130
BRI3.4	3.00558196683255e-12	0.809651193756468	0.299	0.298	9.63439299468174e-08	FCGR3B+ neutrophils	BRI3
JOSD1	3.46402923663518e-12	0.266429280380814	0.127	0.226	1.11039457180341e-07	FCGR3B+ neutrophils	JOSD1
ATG16L2	3.49399060680326e-12	0.458570986176709	0.11	0.072	1.11999868901078e-07	FCGR3B+ neutrophils	ATG16L2
AGO4	4.13164781941529e-12	0.465618244614038	0.107	0.07	1.32439970851357e-07	FCGR3B+ neutrophils	AGO4
FNDC3B.4	5.23497488487305e-12	0.700982616496028	0.338	0.324	1.67807119934606e-07	FCGR3B+ neutrophils	FNDC3B
GNAQ.4	6.42452962984763e-12	0.899468117136805	0.283	0.272	2.05938297284766e-07	FCGR3B+ neutrophils	GNAQ
PAK2	6.71826543544386e-12	0.406654825566229	0.226	0.392	2.15353998533153e-07	FCGR3B+ neutrophils	PAK2
ZFAND6	9.97417818174247e-12	0.371538200215984	0.174	0.299	3.19722281615755e-07	FCGR3B+ neutrophils	ZFAND6
RHOA.3	1.03621805402324e-11	0.437206915674565	0.312	0.554	3.3215969721715e-07	FCGR3B+ neutrophils	RHOA
LYST.2	1.04838514089006e-11	0.678520281009933	0.275	0.259	3.36059856912309e-07	FCGR3B+ neutrophils	LYST
ZC3HAV1.4	1.14356492469008e-11	0.445254553181688	0.296	0.464	3.66569736609406e-07	FCGR3B+ neutrophils	ZC3HAV1
C6orf62	1.41486952080386e-11	0.312061811099946	0.136	0.237	4.53536424893676e-07	FCGR3B+ neutrophils	C6orf62
RNF19B	1.92490332167645e-11	0.529457388129487	0.132	0.095	6.17027759763386e-07	FCGR3B+ neutrophils	RNF19B
ZBTB16.3	1.95829828125344e-11	0.422554848170646	0.206	0.348	6.27732514055789e-07	FCGR3B+ neutrophils	ZBTB16
CSRNP1.1	2.74012009051479e-11	0.265155963807847	0.126	0.219	8.78345495014517e-07	FCGR3B+ neutrophils	CSRNP1
SLCO3A1.1	2.97226785797856e-11	0.681178817405109	0.209	0.179	9.52760461875029e-07	FCGR3B+ neutrophils	SLCO3A1
TLE3	4.33825720438167e-11	0.564841013201709	0.143	0.106	1.39062834686454e-06	FCGR3B+ neutrophils	TLE3
MCTP1.5	4.45964836351781e-11	0.50721259466179	0.149	0.107	1.42954028292563e-06	FCGR3B+ neutrophils	MCTP1
ISG15	5.26445905907656e-11	0.450090476371996	0.091	0.163	1.68752235138699e-06	FCGR3B+ neutrophils	ISG15
ADD3.1	5.7385074015031e-11	0.416209404282336	0.194	0.33	1.83947854755182e-06	FCGR3B+ neutrophils	ADD3
UBR2	7.69892723508612e-11	0.263152107135785	0.126	0.218	2.46789112520686e-06	FCGR3B+ neutrophils	UBR2
HIST1H2AC	7.89209507525126e-11	0.495856616257044	0.119	0.083	2.52981107637179e-06	FCGR3B+ neutrophils	HIST1H2AC
STK10.2	8.87195506892545e-11	0.30293157298019	0.152	0.258	2.84390519734405e-06	FCGR3B+ neutrophils	STK10
GNAI2.2	1.06969722555916e-10	0.419464446082142	0.276	0.478	3.42891445652989e-06	FCGR3B+ neutrophils	GNAI2
GRB2.3	1.07251338459302e-10	0.37450685072799	0.219	0.371	3.43794165431291e-06	FCGR3B+ neutrophils	GRB2
ZFP36L1.3	1.07584039068784e-10	0.392399483497957	0.324	0.546	3.44860637234988e-06	FCGR3B+ neutrophils	ZFP36L1
RAB21	1.37686536945822e-10	0.310740115666863	0.143	0.244	4.41354194179832e-06	FCGR3B+ neutrophils	RAB21
RASSF5.1	1.49442260327969e-10	0.608041478164443	0.179	0.147	4.79037165481306e-06	FCGR3B+ neutrophils	RASSF5
CSGALNACT2.1	1.72104249622373e-10	0.735794514152518	0.195	0.166	5.51680172164516e-06	FCGR3B+ neutrophils	CSGALNACT2
TOM1.1	1.81174691764547e-10	0.525986222797299	0.129	0.094	5.80755474451254e-06	FCGR3B+ neutrophils	TOM1
THEMIS2.1	1.96629665106497e-10	0.418517331861763	0.105	0.071	6.30296391498877e-06	FCGR3B+ neutrophils	THEMIS2
PPP4R1	2.43473404888693e-10	0.507535196704204	0.118	0.083	7.80453999370707e-06	FCGR3B+ neutrophils	PPP4R1
ZNF438	3.00218978043261e-10	0.54088652565672	0.111	0.077	9.62351934117674e-06	FCGR3B+ neutrophils	ZNF438
IL1R1.3	3.14936256251819e-10	0.726951087808789	0.194	0.161	1.0095281694152e-05	FCGR3B+ neutrophils	IL1R1
JARID2.3	3.29267957380743e-10	0.367600358572645	0.2	0.325	1.05546843738397e-05	FCGR3B+ neutrophils	JARID2
ADGRE5.3	3.32765063229203e-10	0.63673793148192	0.311	0.307	1.06667841018121e-05	FCGR3B+ neutrophils	ADGRE5
PTPRJ.4	3.46033252980388e-10	0.670259012571504	0.215	0.187	1.10920959242863e-05	FCGR3B+ neutrophils	PTPRJ
TAGAP.3	4.89001174070812e-10	0.272726841520388	0.125	0.211	1.56749326348399e-05	FCGR3B+ neutrophils	TAGAP
TNFAIP3.4	5.24494409285158e-10	0.416144453397661	0.286	0.445	1.68126682896357e-05	FCGR3B+ neutrophils	TNFAIP3
SP110.4	5.56048987855964e-10	0.356013156306656	0.193	0.32	1.78241503057229e-05	FCGR3B+ neutrophils	SP110
LPGAT1	5.99566266536294e-10	0.62798723704129	0.179	0.149	1.92190966738209e-05	FCGR3B+ neutrophils	LPGAT1
UBALD2	6.02290255907032e-10	0.268702919425404	0.129	0.218	1.93064141530999e-05	FCGR3B+ neutrophils	UBALD2
NINJ1.1	6.855290850101e-10	0.397079154382266	0.101	0.068	2.19746348199988e-05	FCGR3B+ neutrophils	NINJ1
FAM120A.1	7.67390615268455e-10	0.298136593723817	0.122	0.208	2.45987061724303e-05	FCGR3B+ neutrophils	FAM120A
LRP10.1	7.92679637418901e-10	0.667123480418875	0.193	0.165	2.54093457774629e-05	FCGR3B+ neutrophils	LRP10
TUBA4A.3	9.24091746200402e-10	0.30247643505552	0.164	0.271	2.96217609244539e-05	FCGR3B+ neutrophils	TUBA4A
SERINC3	1.06041897642677e-09	0.668432339701163	0.218	0.198	3.39917302893601e-05	FCGR3B+ neutrophils	SERINC3
SH3BP5.4	1.51038570853489e-09	0.751768801718688	0.239	0.226	4.8415413887086e-05	FCGR3B+ neutrophils	SH3BP5
NT5C2.1	1.60095655088177e-09	0.8015046251442	0.2	0.176	5.13186622385151e-05	FCGR3B+ neutrophils	NT5C2
PHF20.2	2.22006822207859e-09	0.412494491830075	0.258	0.428	7.11642868587293e-05	FCGR3B+ neutrophils	PHF20
SRPK2.1	2.34142630055844e-09	0.933949961462103	0.31	0.331	7.50544200644007e-05	FCGR3B+ neutrophils	SRPK2
ATXN1.3	2.90837464894712e-09	0.282848183301216	0.244	0.382	9.32279493720001e-05	FCGR3B+ neutrophils	ATXN1
ENSA.1	3.00701193818906e-09	0.48871645523529	0.204	0.338	9.63897676786505e-05	FCGR3B+ neutrophils	ENSA
FLOT2	3.2635326725385e-09	0.53487884218824	0.126	0.094	0.000104612539818222	FCGR3B+ neutrophils	FLOT2
C18orf32	4.13849174785342e-09	0.283217280855261	0.113	0.191	0.000132659352977442	FCGR3B+ neutrophils	C18orf32
MYO9B.1	5.6775881428159e-09	0.331945067414242	0.168	0.274	0.000181995087917964	FCGR3B+ neutrophils	MYO9B
PJA2	6.29006328323749e-09	0.364949245428571	0.155	0.257	0.000201627978544178	FCGR3B+ neutrophils	PJA2
RAF1	7.63430638339304e-09	0.278390458596105	0.117	0.195	0.000244717691119664	FCGR3B+ neutrophils	RAF1
RHOG.2	8.02537070839564e-09	0.678110241273282	0.196	0.174	0.000257253258057622	FCGR3B+ neutrophils	RHOG
IQSEC1	9.73629041588779e-09	0.610733044370985	0.177	0.151	0.000312096789281283	FCGR3B+ neutrophils	IQSEC1
RPS6KA5.2	1.20166279393088e-08	0.295148913998205	0.138	0.225	0.000385193008594543	FCGR3B+ neutrophils	RPS6KA5
SPOPL	1.72450061441964e-08	0.480492722224125	0.119	0.089	0.000552788671952215	FCGR3B+ neutrophils	SPOPL
TFDP1	1.74963847758187e-08	0.436538103009735	0.101	0.072	0.000560846613988869	FCGR3B+ neutrophils	TFDP1
CYTIP.4	2.50133115080502e-08	0.747162637114186	0.371	0.431	0.000801801700390548	FCGR3B+ neutrophils	CYTIP
TIMP1.5	3.44395223789021e-08	-0.890730947819979	0.506	0.37	0.00110395888985571	FCGR3B+ neutrophils	TIMP1
H2AFY.1	3.48675970536033e-08	0.293907693284888	0.143	0.23	0.00111768082355325	FCGR3B+ neutrophils	H2AFY
ADIPOR1	3.94780845496788e-08	0.39868939249988	0.102	0.074	0.00126547000023995	FCGR3B+ neutrophils	ADIPOR1
UBE2R2	4.42502184789008e-08	0.77945584068841	0.258	0.261	0.00141844075334116	FCGR3B+ neutrophils	UBE2R2
RAB1A.2	6.04679086622872e-08	0.923631616577039	0.318	0.359	0.00193829881216962	FCGR3B+ neutrophils	RAB1A
RB1CC1	6.98876816672571e-08	0.429000703334693	0.172	0.278	0.00224024963584392	FCGR3B+ neutrophils	RB1CC1
CST3.4	8.74504410853948e-08	-0.913221007889579	0.392	0.37	0.00280322388899233	FCGR3B+ neutrophils	CST3
ARPC4.1	1.14152209094403e-07	0.337243146843985	0.168	0.268	0.00365914906252108	FCGR3B+ neutrophils	ARPC4
CHSY1.1	1.33442354026129e-07	0.696794146800352	0.16	0.135	0.00427749465830757	FCGR3B+ neutrophils	CHSY1
NMI	1.43004145547079e-07	0.427856166349535	0.107	0.079	0.00458399788551161	FCGR3B+ neutrophils	NMI
RYBP	1.81531901468503e-07	0.79421920145769	0.246	0.245	0.00581900510157288	FCGR3B+ neutrophils	RYBP
UBE2W	2.29110743624889e-07	0.279955544544769	0.096	0.156	0.0073441448868958	FCGR3B+ neutrophils	UBE2W
DICER1	2.43718911314936e-07	0.265521277372861	0.099	0.162	0.00781240970220026	FCGR3B+ neutrophils	DICER1
DNAJB1.4	2.58526561841584e-07	0.484291516509994	0.405	0.494	0.00828706893983197	FCGR3B+ neutrophils	DNAJB1
ST8SIA4.1	2.60965051753701e-07	0.25759055151432	0.104	0.168	0.0083652347339649	FCGR3B+ neutrophils	ST8SIA4
CMIP.2	2.68057956688635e-07	0.311766447705255	0.186	0.29	0.00859259780165419	FCGR3B+ neutrophils	CMIP
JPT1.1	4.0063030950659e-07	0.302674600983685	0.124	0.196	0.0128422045712338	FCGR3B+ neutrophils	JPT1
ATP2B1.3	4.23212759233965e-07	0.873408917907915	0.354	0.409	0.0135660849972448	FCGR3B+ neutrophils	ATP2B1
FRMD4B.2	4.45691822751624e-07	0.624584274428172	0.161	0.137	0.0142866513783033	FCGR3B+ neutrophils	FRMD4B
MTHFS	4.7399499847268e-07	0.421417664742283	0.104	0.078	0.0151939096760417	FCGR3B+ neutrophils	MTHFS
NCOA1.3	5.30601837935081e-07	0.407417867233219	0.211	0.331	0.017008441915009	FCGR3B+ neutrophils	NCOA1
SP3	7.03024367116068e-07	0.386737098062112	0.164	0.257	0.0225354460879056	FCGR3B+ neutrophils	SP3
IRF2	7.76203618323783e-07	0.28828986330213	0.105	0.168	0.0248812069853688	FCGR3B+ neutrophils	IRF2
RNF10	8.98215935283368e-07	0.294683618310801	0.116	0.183	0.0287923118055084	FCGR3B+ neutrophils	RNF10
MAP2K3	9.69520297781955e-07	0.489223111965615	0.13	0.105	0.0310779731454006	FCGR3B+ neutrophils	MAP2K3
WIPF1.2	9.77410599606829e-07	0.763477571696055	0.321	0.368	0.0313308967703969	FCGR3B+ neutrophils	WIPF1
CHMP2A.1	1.13973743404582e-06	0.335829605959124	0.143	0.223	0.0365342834483387	FCGR3B+ neutrophils	CHMP2A
CDC123	1.23556093282575e-06	0.280779332343786	0.087	0.14	0.0396059057017295	FCGR3B+ neutrophils	CDC123
CDKN2D	1.34234325011743e-06	0.453670080737477	0.104	0.079	0.0430288128825141	FCGR3B+ neutrophils	CDKN2D
PNPLA8	1.34258067515532e-06	0.791420984228603	0.239	0.242	0.0430364235421037	FCGR3B+ neutrophils	PNPLA8
TSPO.4	1.3461265386879e-06	0.397951804166443	0.216	0.34	0.0431500861976408	FCGR3B+ neutrophils	TSPO
TBC1D8.1	1.57319336536867e-06	0.622044475255926	0.106	0.081	0.0504287133268927	FCGR3B+ neutrophils	TBC1D8
GLRX	1.90677919158458e-06	0.255174108741031	0.104	0.162	0.0611218069862439	FCGR3B+ neutrophils	GLRX
MAP2K4	1.96470402310537e-06	0.278497308961969	0.102	0.161	0.0629785874606427	FCGR3B+ neutrophils	MAP2K4
CFLAR.4	2.12974985136326e-06	0.788666717773847	0.309	0.347	0.0682691314854492	FCGR3B+ neutrophils	CFLAR
SAMD9	3.09544950102958e-06	0.257423296819623	0.099	0.155	0.0992246337555031	FCGR3B+ neutrophils	SAMD9
GBP2.2	3.28762529986892e-06	0.311600265187685	0.109	0.169	0.105384828987298	FCGR3B+ neutrophils	GBP2
LAMTOR4.2	3.4150586420044e-06	0.952651251402645	0.308	0.356	0.109469704769451	FCGR3B+ neutrophils	LAMTOR4
HEBP2.1	3.45105051339216e-06	0.315513240128541	0.112	0.174	0.110623424206786	FCGR3B+ neutrophils	HEBP2
FAM49A.2	3.97968149299109e-06	0.472820017241477	0.14	0.116	0.127568690257829	FCGR3B+ neutrophils	FAM49A
HSPA1B.4	4.02568113365951e-06	0.902019314079472	0.374	0.321	0.129043208739456	FCGR3B+ neutrophils	HSPA1B
GNAI3	4.61014881786077e-06	0.748764704029065	0.241	0.248	0.147778320356527	FCGR3B+ neutrophils	GNAI3
MAPK14	5.00445786647399e-06	0.603717942366956	0.161	0.143	0.160417896909824	FCGR3B+ neutrophils	MAPK14
RAB5IF.1	5.1460928024579e-06	0.314525477434626	0.115	0.176	0.164958004782788	FCGR3B+ neutrophils	RAB5IF
NOP10	6.48203661275205e-06	0.412128666285045	0.18	0.275	0.207781683621767	FCGR3B+ neutrophils	NOP10
MX1	6.59208023218914e-06	0.262671835827646	0.087	0.135	0.211309131842823	FCGR3B+ neutrophils	MX1
BNIP2	6.75630654869132e-06	0.284070656742165	0.116	0.178	0.2165734064183	FCGR3B+ neutrophils	BNIP2
EP300	1.32757149323974e-05	0.404044912808027	0.157	0.238	0.425553042158	FCGR3B+ neutrophils	EP300
IL4R.2	1.49245718501551e-05	0.298621096070582	0.121	0.182	0.478407150656722	FCGR3B+ neutrophils	IL4R
SYTL3.4	1.6370766644754e-05	0.527996822592985	0.338	0.342	0.524764924797588	FCGR3B+ neutrophils	SYTL3
MYH9.3	1.93251670693034e-05	0.436175453360803	0.316	0.508	0.619468230406521	FCGR3B+ neutrophils	MYH9
KDM7A	1.98621930947778e-05	0.26331494026933	0.1	0.152	0.636682599653103	FCGR3B+ neutrophils	KDM7A
HECA.2	2.05238661700081e-05	0.388467576378578	0.166	0.25	0.657892530079609	FCGR3B+ neutrophils	HECA
CSGALNACT1.2	2.26080928123093e-05	0.642461554408286	0.172	0.157	0.724702415098575	FCGR3B+ neutrophils	CSGALNACT1
UBE2H.1	2.38082582861132e-05	0.468169475794251	0.216	0.329	0.76317371936136	FCGR3B+ neutrophils	UBE2H
AC016831.5	2.41790729990364e-05	0.256712849016482	0.098	0.148	0.775060184984113	FCGR3B+ neutrophils	AC016831.5
SNRK.2	2.55727669493516e-05	0.646107233819813	0.199	0.193	0.819735044561467	FCGR3B+ neutrophils	SNRK
ACSL3.1	2.73528777234676e-05	0.818666376789526	0.179	0.168	0.876796495425755	FCGR3B+ neutrophils	ACSL3
CDC42SE1	2.88112121065869e-05	0.376231242999387	0.184	0.276	0.923543404076644	FCGR3B+ neutrophils	CDC42SE1
GPCPD1.5	3.01856612854483e-05	0.497591117894956	0.246	0.372	0.967601372505047	FCGR3B+ neutrophils	GPCPD1
AC022217.3.2	3.29087327002374e-05	0.552829488943807	0.18	0.165	1	FCGR3B+ neutrophils	AC022217.3
CHD7	3.66606361522696e-05	0.280705991783886	0.107	0.16	1	FCGR3B+ neutrophils	CHD7
STK38L.1	3.75396071332225e-05	0.510586468622191	0.127	0.107	1	FCGR3B+ neutrophils	STK38L
NRDC	4.01194518335043e-05	0.370224929373813	0.15	0.223	1	FCGR3B+ neutrophils	NRDC
YWHAZ	4.52814901837501e-05	0.495403203611745	0.625	0.698	1	FCGR3B+ neutrophils	YWHAZ
GNA13.2	5.58281808342346e-05	0.65095861090162	0.22	0.223	1	FCGR3B+ neutrophils	GNA13
RICTOR.4	6.62376702908017e-05	0.471090194557179	0.191	0.286	1	FCGR3B+ neutrophils	RICTOR
EVI2A.2	6.95160260695745e-05	0.308925741718075	0.124	0.184	1	FCGR3B+ neutrophils	EVI2A
DIP2B	7.33590492260889e-05	0.40309862521174	0.156	0.23	1	FCGR3B+ neutrophils	DIP2B
OSTF1.1	7.98459012811429e-05	0.323809210487671	0.148	0.218	1	FCGR3B+ neutrophils	OSTF1
RALGAPA2.2	8.36511421158728e-05	0.599361037673489	0.207	0.201	1	FCGR3B+ neutrophils	RALGAPA2
FMNL1	9.16862182217238e-05	0.56138828926973	0.164	0.152	1	FCGR3B+ neutrophils	FMNL1
RNASEK.2	9.91050728175447e-05	0.540116455444774	0.319	0.517	1	FCGR3B+ neutrophils	RNASEK
SOS2	0.00010064937869302	0.701548691313322	0.228	0.236	1	FCGR3B+ neutrophils	SOS2
PPP3CA	0.000117378257499392	0.493289965430613	0.257	0.385	1	FCGR3B+ neutrophils	PPP3CA
AC020916.1.1	0.000129049196094966	0.679173985641344	0.244	0.254	1	FCGR3B+ neutrophils	AC020916.1
PHLPP1	0.000133457649325333	0.295331170791018	0.082	0.122	1	FCGR3B+ neutrophils	PHLPP1
PPP1R18	0.000142871156906729	0.503570031790172	0.154	0.141	1	FCGR3B+ neutrophils	PPP1R18
ATP6V1A	0.00015445360301079	0.432134627569957	0.113	0.096	1	FCGR3B+ neutrophils	ATP6V1A
RAB8B.1	0.000167640671131093	0.41782688982088	0.172	0.251	1	FCGR3B+ neutrophils	RAB8B
TMCC1	0.000196343079667501	0.64338653117595	0.157	0.145	1	FCGR3B+ neutrophils	TMCC1
STAT1.1	0.000196895194988627	0.34709970478296	0.124	0.178	1	FCGR3B+ neutrophils	STAT1
STAT5B.2	0.000331151497114127	0.302669212159675	0.131	0.187	1	FCGR3B+ neutrophils	STAT5B
PTPN6.1	0.000396402388158999	0.274820382845751	0.108	0.155	1	FCGR3B+ neutrophils	PTPN6
NUP58	0.000396759745642433	0.333507840450115	0.129	0.184	1	FCGR3B+ neutrophils	NUP58
MBNL1.4	0.000403058202205551	0.449775093457959	0.709	0.726	1	FCGR3B+ neutrophils	MBNL1
BTG1.5	0.000524562219026543	-0.263628177316923	0.988	0.826	1	FCGR3B+ neutrophils	BTG1
RTF2	0.000539463855585797	0.544915194453817	0.176	0.172	1	FCGR3B+ neutrophils	RTF2
ASPH.4	0.000544183645272009	0.670988262258333	0.182	0.179	1	FCGR3B+ neutrophils	ASPH
YPEL5.3	0.000591244981999096	0.537879863872226	0.391	0.455	1	FCGR3B+ neutrophils	YPEL5
IL13RA1.2	0.000659780219685534	0.424762888072481	0.117	0.102	1	FCGR3B+ neutrophils	IL13RA1
GBE1	0.000697231394981294	0.281511605280131	0.087	0.124	1	FCGR3B+ neutrophils	GBE1
PIK3R5.5	0.000706261101241627	0.607913788551227	0.194	0.191	1	FCGR3B+ neutrophils	PIK3R5
KIAA0232	0.000775758215506045	0.529719103783674	0.149	0.139	1	FCGR3B+ neutrophils	KIAA0232
IDS.3	0.000799423784029844	0.480466313523904	0.233	0.344	1	FCGR3B+ neutrophils	IDS
IGLC2.5	0.000836089123103892	-3.03193277437954	0.102	0.127	1	FCGR3B+ neutrophils	IGLC2
MAP3K2.2	0.000861537034087903	0.744765370602618	0.33	0.401	1	FCGR3B+ neutrophils	MAP3K2
PECAM1.4	0.00086200456599281	0.358202905524823	0.14	0.124	1	FCGR3B+ neutrophils	PECAM1
PXN	0.000932198188224907	0.38707137355957	0.101	0.086	1	FCGR3B+ neutrophils	PXN
NBN	0.000968578810001914	0.452909623532053	0.119	0.105	1	FCGR3B+ neutrophils	NBN
STAT3.3	0.00100662962397841	0.675238647715551	0.406	0.535	1	FCGR3B+ neutrophils	STAT3
ATG3	0.00115151653395178	0.29002020403726	0.094	0.133	1	FCGR3B+ neutrophils	ATG3
ANKRD13A.1	0.00115452838058833	0.446105274989488	0.125	0.112	1	FCGR3B+ neutrophils	ANKRD13A
ANXA11.2	0.00133576061418481	0.47398059523312	0.187	0.27	1	FCGR3B+ neutrophils	ANXA11
ZSWIM6.2	0.00133786357679996	0.516877870772777	0.415	0.431	1	FCGR3B+ neutrophils	ZSWIM6
ROCK1.3	0.00141634576702598	0.530604466301152	0.292	0.452	1	FCGR3B+ neutrophils	ROCK1
CD46.1	0.00165646785502533	0.636357577370119	0.216	0.228	1	FCGR3B+ neutrophils	CD46
SNAP23	0.00168917255433895	0.306772857960304	0.103	0.144	1	FCGR3B+ neutrophils	SNAP23
CDC42EP3.1	0.0019393641969434	0.279831546327829	0.107	0.149	1	FCGR3B+ neutrophils	CDC42EP3
PLSCR1.2	0.00197499577603006	0.646585860313034	0.169	0.167	1	FCGR3B+ neutrophils	PLSCR1
SH3GLB1	0.00208537602030872	0.481176535562659	0.188	0.269	1	FCGR3B+ neutrophils	SH3GLB1
DOCK8.3	0.00213181403184788	0.640791353755544	0.361	0.45	1	FCGR3B+ neutrophils	DOCK8
PPP1R12B	0.00223546426361272	0.344539743712709	0.114	0.158	1	FCGR3B+ neutrophils	PPP1R12B
BOD1L1.3	0.00252268367612879	0.536260504952672	0.235	0.344	1	FCGR3B+ neutrophils	BOD1L1
VPS8	0.00264904828479801	0.50699092240834	0.137	0.128	1	FCGR3B+ neutrophils	VPS8
VAV1	0.00315263043253172	0.306530521532379	0.09	0.124	1	FCGR3B+ neutrophils	VAV1
USP3.3	0.00318030309156611	0.496590893177846	0.233	0.337	1	FCGR3B+ neutrophils	USP3
CSNK1D	0.0031845840517666	0.380080091765707	0.148	0.206	1	FCGR3B+ neutrophils	CSNK1D
TKT.1	0.00332248358320146	0.613015157984635	0.195	0.201	1	FCGR3B+ neutrophils	TKT
SH3KBP1.2	0.00334136441842972	0.476122443009381	0.269	0.398	1	FCGR3B+ neutrophils	SH3KBP1
TRAF3IP3.3	0.00338471364212668	0.416252146662765	0.144	0.198	1	FCGR3B+ neutrophils	TRAF3IP3
ECE1	0.00346067522009478	0.469817046823116	0.123	0.113	1	FCGR3B+ neutrophils	ECE1
CACUL1	0.00355995096630225	0.464867040650295	0.132	0.124	1	FCGR3B+ neutrophils	CACUL1
ERN1.2	0.00357976734541167	0.382967673589224	0.137	0.187	1	FCGR3B+ neutrophils	ERN1
BRAF.2	0.0035887243353992	0.782908554299812	0.342	0.414	1	FCGR3B+ neutrophils	BRAF
CCNI.1	0.00389017615460297	0.304911200813538	0.598	0.694	1	FCGR3B+ neutrophils	CCNI
AKIRIN2.1	0.00390404339290908	0.324605284456325	0.113	0.155	1	FCGR3B+ neutrophils	AKIRIN2
CRK	0.00403423091010442	0.286684841046717	0.098	0.135	1	FCGR3B+ neutrophils	CRK
MAPKAPK2	0.00409723284803456	0.55539150859957	0.177	0.179	1	FCGR3B+ neutrophils	MAPKAPK2
TXNDC11	0.0042267828241298	0.273218565069893	0.084	0.116	1	FCGR3B+ neutrophils	TXNDC11
CIR1	0.00431799063818084	0.444850845858902	0.162	0.226	1	FCGR3B+ neutrophils	CIR1
ZNF267	0.00439852174838152	0.423089094581819	0.116	0.105	1	FCGR3B+ neutrophils	ZNF267
DPYD.3	0.00474584783610328	0.534127867787891	0.282	0.401	1	FCGR3B+ neutrophils	DPYD
ORAI2.1	0.00525060937539942	0.317496981011425	0.105	0.144	1	FCGR3B+ neutrophils	ORAI2
FAM53C	0.00530300730927911	0.259590349917467	0.094	0.129	1	FCGR3B+ neutrophils	FAM53C
SLC2A3.2	0.00535388329384727	0.723909998627012	0.375	0.47	1	FCGR3B+ neutrophils	SLC2A3
IFNAR1	0.00728213009282716	0.300222026679774	0.105	0.142	1	FCGR3B+ neutrophils	IFNAR1
ARHGAP9	0.00745739947357882	0.450257995868085	0.135	0.129	1	FCGR3B+ neutrophils	ARHGAP9
ITPRIP	0.00797023529145441	0.381205982164836	0.108	0.098	1	FCGR3B+ neutrophils	ITPRIP
BIN2.2	0.00814049303993289	0.326667371253843	0.122	0.166	1	FCGR3B+ neutrophils	BIN2
AL499604.1.1	0.00823371693158124	0.63195796885671	0.13	0.122	1	FCGR3B+ neutrophils	AL499604.1
SCLT1	0.00883696574725725	0.535264802455056	0.154	0.209	1	FCGR3B+ neutrophils	SCLT1
CCL14	0	2.64728897380752	0.686	0.018	0	Endothelial	CCL14
SPARCL1.6	0	2.62691870288461	0.939	0.185	0	Endothelial	SPARCL1
VWF	0	2.32262637510489	0.773	0.018	0	Endothelial	VWF
ADAMTS9.2	0	2.29980976608895	0.651	0.058	0	Endothelial	ADAMTS9
ACKR1	0	2.1938858034574	0.502	0.013	0	Endothelial	ACKR1
ZNF385D	0	2.1695706881667	0.665	0.024	0	Endothelial	ZNF385D
IGFBP7.6	0	2.16791728643639	0.953	0.26	0	Endothelial	IGFBP7
MCTP1.6	0	2.16123261800918	0.737	0.069	0	Endothelial	MCTP1
PTPRM.4	0	2.1337815582115	0.765	0.13	0	Endothelial	PTPRM
ADGRL4	0	2.11211066459338	0.798	0.018	0	Endothelial	ADGRL4
FABP4	0	2.10918060222372	0.538	0.022	0	Endothelial	FABP4
TCF4.5	0	2.06513741560441	0.871	0.301	0	Endothelial	TCF4
A2M.5	0	2.00836833705634	0.791	0.119	0	Endothelial	A2M
PECAM1.5	0	1.99610538154269	0.791	0.084	0	Endothelial	PECAM1
AQP1.1	0	1.90675131992666	0.662	0.04	0	Endothelial	AQP1
PLVAP	0	1.87433325218677	0.702	0.015	0	Endothelial	PLVAP
SPRY1.6	0	1.86846941832901	0.72	0.139	0	Endothelial	SPRY1
HSPG2.5	0	1.86500783513927	0.765	0.101	0	Endothelial	HSPG2
COL4A1.3	0	1.84691790430953	0.682	0.063	0	Endothelial	COL4A1
POSTN.5	0	1.75800367870331	0.548	0.088	0	Endothelial	POSTN
EPAS1.3	0	1.71978612942641	0.762	0.099	0	Endothelial	EPAS1
COL4A2.5	0	1.71852125324587	0.688	0.079	0	Endothelial	COL4A2
CALCRL	0	1.7169943567533	0.687	0.027	0	Endothelial	CALCRL
MAGI1.6	0	1.71138410047576	0.677	0.067	0	Endothelial	MAGI1
LDB2.6	0	1.65602600079687	0.71	0.105	0	Endothelial	LDB2
PIK3R3	0	1.60805371591554	0.616	0.041	0	Endothelial	PIK3R3
PLEKHG1.5	0	1.60214310856426	0.68	0.177	0	Endothelial	PLEKHG1
RALGAPA2.3	0	1.58716549901667	0.671	0.173	0	Endothelial	RALGAPA2
PLPP1.5	0	1.58694907229547	0.609	0.157	0	Endothelial	PLPP1
NFIB.5	0	1.58289846277763	0.786	0.156	0	Endothelial	NFIB
MECOM.1	0	1.57713245516364	0.605	0.03	0	Endothelial	MECOM
GNG11.3	0	1.57364709302868	0.7	0.067	0	Endothelial	GNG11
SASH1.2	0	1.53131314601129	0.665	0.054	0	Endothelial	SASH1
EMCN	0	1.50161036667555	0.646	0.011	0	Endothelial	EMCN
RASAL2.4	0	1.48550818230606	0.69	0.142	0	Endothelial	RASAL2
CLDN5	0	1.48256922387489	0.515	0.012	0	Endothelial	CLDN5
TMTC1	0	1.48017676914732	0.564	0.036	0	Endothelial	TMTC1
COL15A1	0	1.47969832711737	0.618	0.029	0	Endothelial	COL15A1
EMP1.4	0	1.47050472450927	0.76	0.182	0	Endothelial	EMP1
PTPRG.5	0	1.42965815383497	0.639	0.161	0	Endothelial	PTPRG
CAV1.6	0	1.42784881981723	0.695	0.118	0	Endothelial	CAV1
NRP1.4	0	1.42319721444791	0.669	0.083	0	Endothelial	NRP1
IFITM3.3	0	1.41171328303911	0.878	0.286	0	Endothelial	IFITM3
PREX2	0	1.38231744855353	0.595	0.012	0	Endothelial	PREX2
FLT1	0	1.37667902675113	0.568	0.034	0	Endothelial	FLT1
ENG.2	0	1.37525384892134	0.629	0.072	0	Endothelial	ENG
RAMP2	0	1.37202567932805	0.6	0.022	0	Endothelial	RAMP2
WWTR1.3	0	1.36630136829642	0.601	0.07	0	Endothelial	WWTR1
CD59.4	0	1.35189644176656	0.71	0.204	0	Endothelial	CD59
DOCK9.4	0	1.34811638584457	0.662	0.152	0	Endothelial	DOCK9
TM4SF1.6	0	1.33820454520617	0.644	0.09	0	Endothelial	TM4SF1
THSD7A	0	1.32870909126779	0.543	0.018	0	Endothelial	THSD7A
TACC1.2	0	1.32776182636255	0.737	0.323	0	Endothelial	TACC1
IFI27.6	0	1.32744931806181	0.704	0.154	0	Endothelial	IFI27
ARL15.3	0	1.32254615824297	0.579	0.291	0	Endothelial	ARL15
GRB10.2	0	1.30262915356176	0.544	0.049	0	Endothelial	GRB10
PALMD	0	1.30003474676557	0.595	0.014	0	Endothelial	PALMD
TIMP3.5	0	1.28710850062935	0.634	0.115	0	Endothelial	TIMP3
APP.6	0	1.26892202890117	0.742	0.234	0	Endothelial	APP
MRTFB.2	0	1.25052103965434	0.588	0.086	0	Endothelial	MRTFB
FKBP1A.2	0	1.2461744972881	0.713	0.307	0	Endothelial	FKBP1A
PTPRB	0	1.24125959663876	0.561	0.014	0	Endothelial	PTPRB
ANO2	0	1.23716310226012	0.47	0.008	0	Endothelial	ANO2
ERG	0	1.23131855441075	0.578	0.023	0	Endothelial	ERG
ADAMTS1.4	0	1.22862233336251	0.496	0.082	0	Endothelial	ADAMTS1
CRIM1.4	0	1.22840942042939	0.643	0.118	0	Endothelial	CRIM1
INSR.2	0	1.21485638841529	0.456	0.095	0	Endothelial	INSR
PLCB1.3	0	1.20838674337295	0.596	0.165	0	Endothelial	PLCB1
MYO1E.4	0	1.19690065802802	0.594	0.165	0	Endothelial	MYO1E
CAVIN2.1	0	1.19282950536691	0.53	0.031	0	Endothelial	CAVIN2
APOLD1	0	1.18852792473461	0.539	0.061	0	Endothelial	APOLD1
EGFL7	0	1.17246722492183	0.512	0.014	0	Endothelial	EGFL7
CNKSR3.2	0	1.16874067105554	0.425	0.05	0	Endothelial	CNKSR3
PDK4.3	0	1.15573202640349	0.499	0.074	0	Endothelial	PDK4
GALNT18.1	0	1.15330174563042	0.508	0.043	0	Endothelial	GALNT18
ABLIM1.5	0	1.15051618692951	0.675	0.282	0	Endothelial	ABLIM1
SPTBN1.5	0	1.1438838896696	0.694	0.216	0	Endothelial	SPTBN1
BMPR2.2	0	1.14025204307675	0.675	0.23	0	Endothelial	BMPR2
CD93.2	0	1.13995008831473	0.543	0.034	0	Endothelial	CD93
PDLIM1.5	0	1.13567606653089	0.66	0.201	0	Endothelial	PDLIM1
PITPNC1.6	0	1.12406286875803	0.702	0.35	0	Endothelial	PITPNC1
PALM2-AKAP2.5	0	1.1215090341248	0.633	0.199	0	Endothelial	PALM2-AKAP2
TLL1	0	1.11698486023566	0.375	0.009	0	Endothelial	TLL1
NPDC1.3	0	1.1050431404621	0.58	0.081	0	Endothelial	NPDC1
SOCS3.3	0	1.10148435730995	0.666	0.312	0	Endothelial	SOCS3
LIFR	0	1.1006698426466	0.442	0.021	0	Endothelial	LIFR
HYAL2	0	1.06350000343825	0.49	0.02	0	Endothelial	HYAL2
RBMS3.6	0	1.06334808327595	0.648	0.174	0	Endothelial	RBMS3
DOCK4.6	0	1.056817169131	0.633	0.11	0	Endothelial	DOCK4
CRIP2.1	0	1.04804055046315	0.566	0.066	0	Endothelial	CRIP2
RHOJ	0	1.04393229963326	0.47	0.01	0	Endothelial	RHOJ
KALRN.2	0	1.04306234912875	0.515	0.073	0	Endothelial	KALRN
ADIRF.5	0	1.04103525211132	0.56	0.121	0	Endothelial	ADIRF
VIM.5	0	1.03758515890423	0.99	0.726	0	Endothelial	VIM
KIAA1217.5	0	1.03232039906173	0.425	0.087	0	Endothelial	KIAA1217
ASAP1.4	0	1.03072604469087	0.697	0.316	0	Endothelial	ASAP1
IGFBP4.6	0	1.02994551950499	0.731	0.21	0	Endothelial	IGFBP4
GSN.5	0	1.02705835924665	0.724	0.244	0	Endothelial	GSN
PKP4	0	1.02514256959491	0.533	0.081	0	Endothelial	PKP4
ST6GALNAC3.5	0	1.02252172678016	0.527	0.132	0	Endothelial	ST6GALNAC3
MTUS1.1	0	1.02031421755196	0.534	0.047	0	Endothelial	MTUS1
ARHGAP29	0	1.00562952952819	0.522	0.034	0	Endothelial	ARHGAP29
YBX3.4	0	0.990801763103203	0.728	0.331	0	Endothelial	YBX3
ITGA6.2	0	0.987053374903795	0.543	0.091	0	Endothelial	ITGA6
CAVIN1.4	0	0.978545842938585	0.604	0.132	0	Endothelial	CAVIN1
STOM.1	0	0.977801129558319	0.585	0.131	0	Endothelial	STOM
RAPGEF4	0	0.969355569574312	0.404	0.018	0	Endothelial	RAPGEF4
ECSCR	0	0.968336146484216	0.478	0.008	0	Endothelial	ECSCR
TGFBR2.5	0	0.968116936224187	0.73	0.382	0	Endothelial	TGFBR2
RDX.2	0	0.967351751216598	0.562	0.132	0	Endothelial	RDX
TNFRSF10D	0	0.952632852333308	0.466	0.077	0	Endothelial	TNFRSF10D
ATP8B1.3	0	0.945917036898073	0.476	0.099	0	Endothelial	ATP8B1
CD36.1	0	0.936794250120088	0.285	0.033	0	Endothelial	CD36
DLC1.4	0	0.931752829092434	0.51	0.092	0	Endothelial	DLC1
FILIP1.1	0	0.929974140521746	0.465	0.044	0	Endothelial	FILIP1
PLPP3.1	0	0.928262139482726	0.439	0.063	0	Endothelial	PLPP3
CLEC14A	0	0.924756855266444	0.439	0.005	0	Endothelial	CLEC14A
LRMDA.6	0	0.921812122241068	0.593	0.16	0	Endothelial	LRMDA
ID1.1	0	0.919144199444945	0.419	0.082	0	Endothelial	ID1
TGFBR3.4	0	0.91498492207445	0.507	0.125	0	Endothelial	TGFBR3
PTPRK.5	0	0.909144267569452	0.5	0.115	0	Endothelial	PTPRK
PICALM.3	0	0.904478002404227	0.67	0.365	0	Endothelial	PICALM
MYRIP	0	0.891447212285483	0.319	0.012	0	Endothelial	MYRIP
AKAP12.4	0	0.890021038253628	0.369	0.085	0	Endothelial	AKAP12
CD34	0	0.888726475575157	0.475	0.037	0	Endothelial	CD34
CYYR1	0	0.882361809578696	0.446	0.007	0	Endothelial	CYYR1
ELK3.1	0	0.878933385213542	0.589	0.181	0	Endothelial	ELK3
HIPK3.5	0	0.878341070825878	0.579	0.245	0	Endothelial	HIPK3
FBXL7.5	0	0.874858723909584	0.529	0.12	0	Endothelial	FBXL7
ADGRF5	0	0.872510222851544	0.406	0.028	0	Endothelial	ADGRF5
IGFBP3	0	0.87228863935918	0.272	0.051	0	Endothelial	IGFBP3
DIPK2B	0	0.86882098031696	0.457	0.006	0	Endothelial	DIPK2B
APBB2.4	0	0.86832358411539	0.548	0.138	0	Endothelial	APBB2
CDH5	0	0.866689554972063	0.447	0.006	0	Endothelial	CDH5
CLU.5	0	0.863293721600946	0.416	0.143	0	Endothelial	CLU
ICAM1.4	0	0.861042410747875	0.473	0.127	0	Endothelial	ICAM1
RNASE1.3	0	0.860272643599698	0.536	0.06	0	Endothelial	RNASE1
STARD13.2	0	0.858597514290026	0.451	0.056	0	Endothelial	STARD13
SLCO2A1	0	0.858245499428066	0.365	0.006	0	Endothelial	SLCO2A1
PDLIM5.4	0	0.854797816497501	0.614	0.224	0	Endothelial	PDLIM5
ETS2.5	0	0.845542670602283	0.529	0.111	0	Endothelial	ETS2
RBPMS.4	0	0.842271461772013	0.507	0.09	0	Endothelial	RBPMS
TTC28.3	0	0.836728371792654	0.519	0.128	0	Endothelial	TTC28
CADPS2.4	0	0.824755949755438	0.475	0.097	0	Endothelial	CADPS2
JMJD1C.5	0	0.822320191173524	0.793	0.614	0	Endothelial	JMJD1C
DACH1.2	0	0.820301253175366	0.336	0.022	0	Endothelial	DACH1
SLC2A3.3	0	0.813601929329072	0.704	0.454	0	Endothelial	SLC2A3
LMNA.6	0	0.812993628189475	0.751	0.351	0	Endothelial	LMNA
TJP1.3	0	0.810512256047166	0.524	0.098	0	Endothelial	TJP1
CLIC4.4	0	0.805084912208328	0.629	0.226	0	Endothelial	CLIC4
CCN2.6	0	0.80459307452399	0.49	0.146	0	Endothelial	CCN2
NFIA.3	0	0.803022023725443	0.624	0.214	0	Endothelial	NFIA
PLCB4.2	0	0.801295943732102	0.385	0.061	0	Endothelial	PLCB4
CNTNAP3B	0	0.799012422551888	0.332	0.006	0	Endothelial	CNTNAP3B
SELENOW.3	0	0.7931529055921	0.559	0.318	0	Endothelial	SELENOW
SLC9A3R2.1	0	0.792349217175724	0.311	0.023	0	Endothelial	SLC9A3R2
NDRG1.3	0	0.790628107035885	0.482	0.16	0	Endothelial	NDRG1
ABCB1	0	0.788804365669215	0.368	0.075	0	Endothelial	ABCB1
ARHGAP31	0	0.786400869118123	0.439	0.059	0	Endothelial	ARHGAP31
ESAM	0	0.785555630396445	0.422	0.012	0	Endothelial	ESAM
SHANK3	0	0.785329013948388	0.41	0.007	0	Endothelial	SHANK3
PTK2.3	0	0.7822246056374	0.554	0.209	0	Endothelial	PTK2
TFPI.2	0	0.782224322817917	0.402	0.071	0	Endothelial	TFPI
TANC1.2	0	0.777421650495562	0.453	0.072	0	Endothelial	TANC1
NEDD9.1	0	0.776685786503271	0.61	0.284	0	Endothelial	NEDD9
ADGRL2	0	0.774376405429478	0.364	0.03	0	Endothelial	ADGRL2
RAMP3	0	0.77294773609742	0.335	0.004	0	Endothelial	RAMP3
NAV3.2	0	0.771387705532717	0.375	0.063	0	Endothelial	NAV3
CPNE8	0	0.768228592038224	0.426	0.069	0	Endothelial	CPNE8
LAMC1.2	0	0.767713162946229	0.491	0.112	0	Endothelial	LAMC1
SPARC.6	0	0.767039021505485	0.83	0.265	0	Endothelial	SPARC
RAI14	0	0.764604976973114	0.406	0.048	0	Endothelial	RAI14
EVA1C.2	0	0.76197277562291	0.47	0.135	0	Endothelial	EVA1C
FABP5.4	0	0.761004376363758	0.443	0.167	0	Endothelial	FABP5
EDN1	0	0.758443708828134	0.211	0.008	0	Endothelial	EDN1
PIK3C2A	0	0.754658654044379	0.529	0.185	0	Endothelial	PIK3C2A
ADAM15	0	0.749540363795776	0.415	0.032	0	Endothelial	ADAM15
VWA1	0	0.744571552542209	0.363	0.01	0	Endothelial	VWA1
BCAM	0	0.741490021830014	0.407	0.017	0	Endothelial	BCAM
LRCH1.1	0	0.741056176127334	0.479	0.179	0	Endothelial	LRCH1
NUAK1	0	0.736697224533444	0.386	0.025	0	Endothelial	NUAK1
HECW2	0	0.731369710735097	0.302	0.038	0	Endothelial	HECW2
CDK17.5	0	0.730843535144086	0.596	0.333	0	Endothelial	CDK17
THBD.1	0	0.725108079488542	0.398	0.039	0	Endothelial	THBD
PPP3CA.1	0	0.724317850114526	0.643	0.367	0	Endothelial	PPP3CA
FNIP2.3	0	0.722557942382343	0.433	0.116	0	Endothelial	FNIP2
MYH9.4	0	0.722274162990208	0.718	0.493	0	Endothelial	MYH9
MGLL.1	0	0.721103553274534	0.41	0.047	0	Endothelial	MGLL
SYNE2.5	0	0.720215377440521	0.722	0.396	0	Endothelial	SYNE2
NOSTRIN	0	0.716712382960803	0.37	0.015	0	Endothelial	NOSTRIN
BACE2.3	0	0.712947243740356	0.455	0.092	0	Endothelial	BACE2
IL6ST.6	0	0.711493415501587	0.709	0.399	0	Endothelial	IL6ST
SOX18	0	0.709558474918617	0.305	0.004	0	Endothelial	SOX18
SWAP70.3	0	0.706787612164576	0.551	0.2	0	Endothelial	SWAP70
PPFIBP1.1	0	0.706166859601811	0.453	0.102	0	Endothelial	PPFIBP1
TSPAN7	0	0.70391606409122	0.344	0.008	0	Endothelial	TSPAN7
ZNF521	0	0.70248853239177	0.374	0.046	0	Endothelial	ZNF521
RBP7.1	0	0.700923038458906	0.263	0.013	0	Endothelial	RBP7
KLF7.3	0	0.698198106663354	0.469	0.13	0	Endothelial	KLF7
AKT3.6	0	0.695250023243007	0.597	0.332	0	Endothelial	AKT3
AL583785.1	0	0.69491281865072	0.313	0.022	0	Endothelial	AL583785.1
MACF1.3	0	0.690529724841055	0.709	0.482	0	Endothelial	MACF1
CTNNA1.3	0	0.690403159134382	0.554	0.197	0	Endothelial	CTNNA1
ANGPT2	0	0.690248488694118	0.339	0.058	0	Endothelial	ANGPT2
RPS6KA2	0	0.688798016407415	0.417	0.072	0	Endothelial	RPS6KA2
UACA.2	0	0.687250256856164	0.444	0.1	0	Endothelial	UACA
MCAM	0	0.687039650658597	0.349	0.025	0	Endothelial	MCAM
EPB41L4A	0	0.685533928707317	0.355	0.035	0	Endothelial	EPB41L4A
LMCD1.2	0	0.685502820346566	0.442	0.07	0	Endothelial	LMCD1
RASGRF2.1	0	0.68496698692418	0.367	0.087	0	Endothelial	RASGRF2
ELMO1.3	0	0.684943173946909	0.649	0.409	0	Endothelial	ELMO1
PTMS.5	0	0.684319831271815	0.593	0.234	0	Endothelial	PTMS
MT-ATP8.4	0	0.683972662524125	0.648	0.393	0	Endothelial	MT-ATP8
PTPN12.2	0	0.68371500716983	0.501	0.162	0	Endothelial	PTPN12
MAST4.4	0	0.681604907835072	0.462	0.147	0	Endothelial	MAST4
FNDC3B.5	0	0.680973976196588	0.665	0.304	0	Endothelial	FNDC3B
NEAT1.5	0	0.676234147622152	0.967	0.751	0	Endothelial	NEAT1
ZFP36.3	0	0.675782690512676	0.821	0.646	0	Endothelial	ZFP36
RAPGEF5	0	0.674778060010723	0.364	0.047	0	Endothelial	RAPGEF5
SEC14L1.2	0	0.674024127731814	0.522	0.189	0	Endothelial	SEC14L1
LIMCH1	0	0.672976993987308	0.325	0.018	0	Endothelial	LIMCH1
PPP3R1	0	0.672325557357877	0.449	0.236	0	Endothelial	PPP3R1
EGR1.3	0	0.668673731962908	0.679	0.362	0	Endothelial	EGR1
DIAPH2.4	0	0.668121872920701	0.57	0.306	0	Endothelial	DIAPH2
FLNB.1	0	0.654543813982649	0.436	0.096	0	Endothelial	FLNB
PLXNA2	0	0.653991808350266	0.325	0.034	0	Endothelial	PLXNA2
MMRN2	0	0.64880928032305	0.334	0.004	0	Endothelial	MMRN2
ID3.5	0	0.648656227971293	0.459	0.207	0	Endothelial	ID3
ZEB1.5	0	0.648488456445197	0.599	0.338	0	Endothelial	ZEB1
TSHZ2.5	0	0.647636898828629	0.67	0.27	0	Endothelial	TSHZ2
ENPP2.1	0	0.645732079217536	0.28	0.039	0	Endothelial	ENPP2
COL18A1.2	0	0.644061033982176	0.422	0.102	0	Endothelial	COL18A1
PODXL	0	0.643412260909263	0.307	0.032	0	Endothelial	PODXL
NXN	0	0.642197714247695	0.357	0.043	0	Endothelial	NXN
DOCK1.2	0	0.63902267935045	0.416	0.084	0	Endothelial	DOCK1
CEP112	0	0.638908312240577	0.4	0.083	0	Endothelial	CEP112
VAMP5.1	0	0.63865014872916	0.454	0.145	0	Endothelial	VAMP5
LAMB1.5	0	0.638209250627471	0.481	0.136	0	Endothelial	LAMB1
IQCJ-SCHIP1	0	0.63788131733844	0.322	0.051	0	Endothelial	IQCJ-SCHIP1
LHFPL6.5	0	0.636223956478395	0.492	0.132	0	Endothelial	LHFPL6
PCDH17	0	0.635989042771339	0.304	0.006	0	Endothelial	PCDH17
ITGB1.5	0	0.632554104819889	0.674	0.365	0	Endothelial	ITGB1
FGD4.6	0	0.631946464955028	0.45	0.111	0	Endothelial	FGD4
JAM2	0	0.631897731303909	0.332	0.01	0	Endothelial	JAM2
HES1.2	0	0.631806410008007	0.343	0.079	0	Endothelial	HES1
BTNL9	0	0.63102857380794	0.211	0.018	0	Endothelial	BTNL9
PCAT19	0	0.629938155482438	0.351	0.004	0	Endothelial	PCAT19
ITM2B.4	0	0.629872396108527	0.871	0.766	0	Endothelial	ITM2B
FNBP1L	0	0.629711079605996	0.373	0.057	0	Endothelial	FNBP1L
RPGR	0	0.628410475037079	0.375	0.074	0	Endothelial	RPGR
MYO1D.3	0	0.627945913819439	0.449	0.189	0	Endothelial	MYO1D
NECTIN2.2	0	0.626602592254974	0.427	0.082	0	Endothelial	NECTIN2
STC1	0	0.625176219788515	0.208	0.005	0	Endothelial	STC1
PTPN14	0	0.619596151892121	0.36	0.07	0	Endothelial	PTPN14
NOTCH4	0	0.619283444515753	0.29	0.012	0	Endothelial	NOTCH4
NCOA7.2	0	0.614631634445688	0.467	0.216	0	Endothelial	NCOA7
ROCK2	0	0.614518771890699	0.471	0.181	0	Endothelial	ROCK2
DNM3	0	0.613406508090944	0.318	0.04	0	Endothelial	DNM3
CDC42BPA.3	0	0.610056371778624	0.406	0.097	0	Endothelial	CDC42BPA
PRCP	0	0.608291392252856	0.377	0.11	0	Endothelial	PRCP
SNTG2	0	0.60824264588802	0.228	0.018	0	Endothelial	SNTG2
PPARG.1	0	0.604858964586561	0.295	0.037	0	Endothelial	PPARG
DPYSL2.4	0	0.603066318685558	0.476	0.147	0	Endothelial	DPYSL2
EFNB2.1	0	0.60077485986921	0.319	0.051	0	Endothelial	EFNB2
FAM241A	0	0.600502310176173	0.372	0.078	0	Endothelial	FAM241A
ACTN4.2	0	0.599303470908237	0.555	0.25	0	Endothelial	ACTN4
EHD4	0	0.597188457311001	0.397	0.081	0	Endothelial	EHD4
SORBS2	0	0.596997779389446	0.312	0.036	0	Endothelial	SORBS2
DUSP23	0	0.596962417149481	0.336	0.07	0	Endothelial	DUSP23
PEAK1.3	0	0.590198219383935	0.503	0.229	0	Endothelial	PEAK1
NR2F2	0	0.590194165238596	0.34	0.05	0	Endothelial	NR2F2
MGST2	0	0.587502049627953	0.374	0.053	0	Endothelial	MGST2
ARHGEF12	0	0.586186428519373	0.409	0.102	0	Endothelial	ARHGEF12
FRMD4A.4	0	0.58352999639221	0.41	0.114	0	Endothelial	FRMD4A
SEMA4A.4	0	0.583334712311835	0.365	0.131	0	Endothelial	SEMA4A
CNN3.4	0	0.578788613753711	0.461	0.138	0	Endothelial	CNN3
H19.5	0	0.578235724902454	0.317	0.111	0	Endothelial	H19
ITGA5.1	0	0.577294638798908	0.403	0.093	0	Endothelial	ITGA5
RAB13.3	0	0.57647454030647	0.43	0.106	0	Endothelial	RAB13
MBNL2.3	0	0.575252764876137	0.517	0.28	0	Endothelial	MBNL2
IFITM2.5	0	0.573513408621372	0.731	0.51	0	Endothelial	IFITM2
PRSS23.5	0	0.572861396458449	0.441	0.123	0	Endothelial	PRSS23
TINAGL1	0	0.57170422666216	0.339	0.025	0	Endothelial	TINAGL1
IL33	0	0.570174015216777	0.286	0.014	0	Endothelial	IL33
RHOC.4	0	0.56212521198431	0.461	0.184	0	Endothelial	RHOC
RBFOX2.3	0	0.56186726823271	0.452	0.169	0	Endothelial	RBFOX2
GNAQ.5	0	0.560761347000241	0.56	0.255	0	Endothelial	GNAQ
MYOF.4	0	0.560244391802058	0.441	0.139	0	Endothelial	MYOF
EPHA4.5	0	0.559771981827656	0.364	0.098	0	Endothelial	EPHA4
ECE1.1	0	0.555765788807764	0.401	0.096	0	Endothelial	ECE1
PLXND1	0	0.555730209832914	0.345	0.048	0	Endothelial	PLXND1
GUK1.3	0	0.555377212339857	0.616	0.438	0	Endothelial	GUK1
CTNNB1.5	0	0.554875167557779	0.598	0.366	0	Endothelial	CTNNB1
CTNND1.2	0	0.552036677331931	0.429	0.131	0	Endothelial	CTNND1
SHROOM4	0	0.552003025738737	0.289	0.011	0	Endothelial	SHROOM4
STK3.2	0	0.549131291676865	0.405	0.14	0	Endothelial	STK3
DUSP6.1	0	0.548758333034869	0.369	0.096	0	Endothelial	DUSP6
CDC42EP3.2	0	0.548733341671582	0.415	0.133	0	Endothelial	CDC42EP3
GASK1B	0	0.546389657427369	0.333	0.048	0	Endothelial	GASK1B
CCDC85B.1	0	0.545281635320999	0.489	0.253	0	Endothelial	CCDC85B
CDKN1A.2	0	0.544771162967975	0.404	0.168	0	Endothelial	CDKN1A
TIE1	0	0.544336605969384	0.299	0.004	0	Endothelial	TIE1
KCTD12.3	0	0.543564754261967	0.349	0.103	0	Endothelial	KCTD12
TPM4.4	0	0.540696584530866	0.65	0.42	0	Endothelial	TPM4
HEG1.5	0	0.540016692765356	0.419	0.139	0	Endothelial	HEG1
TUBB6.2	0	0.538514875731354	0.427	0.138	0	Endothelial	TUBB6
ANXA2.6	0	0.537579455745378	0.727	0.37	0	Endothelial	ANXA2
KIF13A.1	0	0.536198992202715	0.375	0.112	0	Endothelial	KIF13A
CDH13	0	0.536094687277351	0.205	0.019	0	Endothelial	CDH13
MCF2L	0	0.535978359675441	0.27	0.014	0	Endothelial	MCF2L
CALD1.6	0	0.534995898420801	0.698	0.233	0	Endothelial	CALD1
ITPKC	0	0.534805679490159	0.277	0.035	0	Endothelial	ITPKC
MAP4.4	0	0.533677572860989	0.508	0.274	0	Endothelial	MAP4
LUZP1.1	0	0.53292836899562	0.416	0.145	0	Endothelial	LUZP1
MYO10.1	0	0.532478024272971	0.295	0.035	0	Endothelial	MYO10
DSTN.4	0	0.532246536297399	0.647	0.332	0	Endothelial	DSTN
MT2A.5	0	0.531034061495167	0.778	0.457	0	Endothelial	MT2A
MED13L.5	0	0.530627518642224	0.678	0.489	0	Endothelial	MED13L
PXDN	0	0.528972748206917	0.302	0.053	0	Endothelial	PXDN
PLS3.2	0	0.528407093420946	0.373	0.093	0	Endothelial	PLS3
RAPGEF2.3	0	0.526583280850202	0.472	0.233	0	Endothelial	RAPGEF2
CCN1.6	0	0.52502731783409	0.507	0.169	0	Endothelial	CCN1
SNTB2.1	0	0.523608559375008	0.397	0.147	0	Endothelial	SNTB2
SMAD1	0	0.523134148811826	0.284	0.021	0	Endothelial	SMAD1
CFH.6	0	0.521602330366058	0.478	0.17	0	Endothelial	CFH
AC007319.1	0	0.516443082551577	0.255	0.035	0	Endothelial	AC007319.1
TRIO.3	0	0.516393574380735	0.497	0.242	0	Endothelial	TRIO
NNMT.6	0	0.515055478724469	0.626	0.214	0	Endothelial	NNMT
GSK3B	0	0.515039875814792	0.445	0.252	0	Endothelial	GSK3B
CSNK1A1.2	0	0.514425757001329	0.655	0.484	0	Endothelial	CSNK1A1
YES1.4	0	0.514172817107017	0.396	0.128	0	Endothelial	YES1
HIP1	0	0.514144077763406	0.383	0.1	0	Endothelial	HIP1
TNFRSF10B	0	0.512803248571772	0.374	0.139	0	Endothelial	TNFRSF10B
ROBO4	0	0.511870379655658	0.266	0.004	0	Endothelial	ROBO4
WNT2B.1	0	0.511706668976386	0.281	0.05	0	Endothelial	WNT2B
CHRM3	0	0.511305063839871	0.15	0.012	0	Endothelial	CHRM3
DGKH.2	0	0.511213357902343	0.4	0.142	0	Endothelial	DGKH
HDGFL3	0	0.509084774835488	0.321	0.045	0	Endothelial	HDGFL3
BHLHE40.3	0	0.507877422377255	0.394	0.169	0	Endothelial	BHLHE40
NR5A2	0	0.507131057456155	0.242	0.005	0	Endothelial	NR5A2
RASIP1	0	0.506029748303364	0.289	0.006	0	Endothelial	RASIP1
QKI.6	0	0.50570636995269	0.591	0.336	0	Endothelial	QKI
MYO5C	0	0.503823979231749	0.276	0.017	0	Endothelial	MYO5C
CTTNBP2NL.1	0	0.502065355264746	0.317	0.05	0	Endothelial	CTTNBP2NL
CPXM2	0	0.501287200158185	0.249	0.008	0	Endothelial	CPXM2
SPAG9.3	0	0.500502761004788	0.515	0.307	0	Endothelial	SPAG9
LDLR.1	0	0.500203938603726	0.322	0.088	0	Endothelial	LDLR
KTN1.1	0	0.500098738004665	0.642	0.48	0	Endothelial	KTN1
SSH1	0	0.499830929278452	0.308	0.073	0	Endothelial	SSH1
RGS5	0	0.499237508824383	0.168	0.028	0	Endothelial	RGS5
GMDS.4	0	0.499096351203506	0.442	0.235	0	Endothelial	GMDS
FAM107A	0	0.498931079399493	0.245	0.005	0	Endothelial	FAM107A
CACHD1	0	0.497485328735177	0.252	0.022	0	Endothelial	CACHD1
SEMA6A	0	0.49644806951787	0.286	0.033	0	Endothelial	SEMA6A
ADAMTSL4-AS1.4	0	0.496265371615528	0.436	0.228	0	Endothelial	ADAMTSL4-AS1
CRY1.3	0	0.49487824503008	0.441	0.237	0	Endothelial	CRY1
S1PR1	0	0.494683265161598	0.33	0.068	0	Endothelial	S1PR1
RELL1	0	0.494123909795095	0.365	0.105	0	Endothelial	RELL1
GNAI2.3	0	0.494028924197796	0.616	0.467	0	Endothelial	GNAI2
FMNL2.4	0	0.493292538569288	0.324	0.083	0	Endothelial	FMNL2
MEF2C.5	0	0.492515185420893	0.603	0.263	0	Endothelial	MEF2C
RIN2.3	0	0.49212442453034	0.336	0.088	0	Endothelial	RIN2
EMP2.1	0	0.492008364062315	0.328	0.058	0	Endothelial	EMP2
LAMA4.3	0	0.491691761676644	0.334	0.104	0	Endothelial	LAMA4
ABLIM3	0	0.490206700680906	0.245	0.008	0	Endothelial	ABLIM3
BAZ2B.1	0	0.489559132048505	0.46	0.221	0	Endothelial	BAZ2B
IL6	0	0.488316699487593	0.213	0.04	0	Endothelial	IL6
MMRN1	0	0.486187562430019	0.167	0.016	0	Endothelial	MMRN1
FCGRT.4	0	0.485758049361523	0.466	0.201	0	Endothelial	FCGRT
GSE1.1	0	0.485055070749249	0.296	0.076	0	Endothelial	GSE1
FERMT2.3	0	0.483416818484741	0.374	0.102	0	Endothelial	FERMT2
EGLN1.1	0	0.481806023486911	0.332	0.108	0	Endothelial	EGLN1
SBF2.3	0	0.480320978054344	0.458	0.232	0	Endothelial	SBF2
AFAP1L1	0	0.479474488522814	0.235	0.005	0	Endothelial	AFAP1L1
ADCY4	0	0.47916765116008	0.265	0.007	0	Endothelial	ADCY4
ASPH.5	0	0.479105410739959	0.421	0.164	0	Endothelial	ASPH
SULF2.4	0	0.478690861165452	0.402	0.124	0	Endothelial	SULF2
IL3RA.1	0	0.477879133491122	0.321	0.051	0	Endothelial	IL3RA
SVIL.4	0	0.477828589050721	0.446	0.188	0	Endothelial	SVIL
ZBTB16.4	0	0.476089165852715	0.562	0.333	0	Endothelial	ZBTB16
KIAA0355	0	0.473487639537367	0.391	0.144	0	Endothelial	KIAA0355
AFDN.1	0	0.472106794809122	0.342	0.092	0	Endothelial	AFDN
NRN1	0	0.47199459279826	0.244	0.003	0	Endothelial	NRN1
ACTN1.3	0	0.471796243094493	0.411	0.164	0	Endothelial	ACTN1
TSC22D1.4	0	0.470330282750346	0.472	0.215	0	Endothelial	TSC22D1
CMIP.3	0	0.470273529744715	0.523	0.274	0	Endothelial	CMIP
TGM2	0	0.469399445590163	0.24	0.021	0	Endothelial	TGM2
CSGALNACT1.3	0	0.468313256887988	0.385	0.143	0	Endothelial	CSGALNACT1
AOPEP.2	0	0.468007844256983	0.39	0.158	0	Endothelial	AOPEP
YWHAE.2	0	0.46652615856257	0.621	0.442	0	Endothelial	YWHAE
SNCG	0	0.466413752786474	0.255	0.017	0	Endothelial	SNCG
OSBPL1A	0	0.4653311501533	0.312	0.08	0	Endothelial	OSBPL1A
LEPROT	0	0.462672518260865	0.374	0.139	0	Endothelial	LEPROT
CHSY1.2	0	0.462236374679755	0.361	0.122	0	Endothelial	CHSY1
CDC42BPB	0	0.461976881577843	0.304	0.057	0	Endothelial	CDC42BPB
AFF1.1	0	0.460499938047906	0.509	0.312	0	Endothelial	AFF1
GJA1	0	0.458032730088394	0.285	0.049	0	Endothelial	GJA1
AC008050.1	0	0.457704713449408	0.195	0.005	0	Endothelial	AC008050.1
AC011511.2	0	0.457226250924486	0.235	0.041	0	Endothelial	AC011511.2
STOX2	0	0.456890921591308	0.213	0.005	0	Endothelial	STOX2
SAMD4A.5	0	0.456866124521846	0.381	0.169	0	Endothelial	SAMD4A
CAV2	0	0.45665114785419	0.295	0.043	0	Endothelial	CAV2
TMSB10.5	0	0.455023439662785	0.996	0.968	0	Endothelial	TMSB10
F8	0	0.453521016863797	0.236	0.014	0	Endothelial	F8
CD151.4	0	0.453255556661494	0.398	0.149	0	Endothelial	CD151
CEBPD.6	0	0.453225276291128	0.56	0.259	0	Endothelial	CEBPD
MYO1B	0	0.452861104640012	0.279	0.076	0	Endothelial	MYO1B
ELF2.3	0	0.452481432294424	0.519	0.322	0	Endothelial	ELF2
MYCT1	0	0.452321292409201	0.243	0.003	0	Endothelial	MYCT1
ICAM2	0	0.451906598929114	0.298	0.095	0	Endothelial	ICAM2
SHC1	0	0.45093726805063	0.309	0.058	0	Endothelial	SHC1
TM4SF18	0	0.448792332024173	0.227	0.003	0	Endothelial	TM4SF18
MAP1B.4	0	0.448406374689869	0.296	0.089	0	Endothelial	MAP1B
ENTPD1.1	0	0.448192931657215	0.318	0.098	0	Endothelial	ENTPD1
DOC2B	0	0.447982505592044	0.233	0.003	0	Endothelial	DOC2B
ATP11C	0	0.446311847618858	0.314	0.103	0	Endothelial	ATP11C
CRYBG3	0	0.445976409392567	0.262	0.041	0	Endothelial	CRYBG3
TCF7L2.3	0	0.445952498576073	0.346	0.107	0	Endothelial	TCF7L2
HSPB1.6	0	0.445364091085277	0.667	0.415	0	Endothelial	HSPB1
ITGA1.1	0	0.445072858099509	0.298	0.081	0	Endothelial	ITGA1
FOSL2.3	0	0.444847675689685	0.448	0.226	0	Endothelial	FOSL2
TAGLN2.4	0	0.444189095519728	0.621	0.444	0	Endothelial	TAGLN2
S100A13.5	0	0.443475936459175	0.416	0.145	0	Endothelial	S100A13
TMEM88	0	0.443274523737156	0.237	0.011	0	Endothelial	TMEM88
FRYL.1	0	0.441095427878361	0.505	0.318	0	Endothelial	FRYL
MAP1LC3B	0	0.440461531616844	0.522	0.349	0	Endothelial	MAP1LC3B
ABL2.5	0	0.439737336871873	0.446	0.209	0	Endothelial	ABL2
BTBD7	0	0.43871930658929	0.372	0.183	0	Endothelial	BTBD7
S100A10.5	0	0.43755122511234	0.851	0.538	0	Endothelial	S100A10
CCDC50.1	0	0.436786887586629	0.363	0.121	0	Endothelial	CCDC50
FGD5	0	0.436078015976687	0.236	0.007	0	Endothelial	FGD5
LPP.2	0	0.434068555991452	0.691	0.501	0	Endothelial	LPP
SIK2.1	0	0.433186232731881	0.406	0.223	0	Endothelial	SIK2
SOX17	0	0.432235718280425	0.189	0.002	0	Endothelial	SOX17
MSN.1	0	0.431759838000013	0.587	0.419	0	Endothelial	MSN
OSMR.4	0	0.431583686179499	0.337	0.095	0	Endothelial	OSMR
PLSCR1.3	0	0.431519968510577	0.387	0.154	0	Endothelial	PLSCR1
GFOD1.1	0	0.430742190809642	0.301	0.086	0	Endothelial	GFOD1
NLK	0	0.430660015212836	0.307	0.116	0	Endothelial	NLK
NCKAP1	0	0.430326144465829	0.316	0.073	0	Endothelial	NCKAP1
MTHFD1L.3	0	0.430318077905192	0.335	0.144	0	Endothelial	MTHFD1L
MSRB3.2	0	0.429675038232013	0.316	0.092	0	Endothelial	MSRB3
TCIM.1	0	0.429526445841342	0.18	0.014	0	Endothelial	TCIM
SEMA6B	0	0.429507465912557	0.249	0.017	0	Endothelial	SEMA6B
CFI.2	0	0.429239205174775	0.355	0.113	0	Endothelial	CFI
APLNR	0	0.429007330437822	0.187	0.003	0	Endothelial	APLNR
OLFM1	0	0.429005596821813	0.216	0.004	0	Endothelial	OLFM1
CTBP2.1	0	0.427560855054739	0.309	0.078	0	Endothelial	CTBP2
ACACB	0	0.426015653254133	0.231	0.042	0	Endothelial	ACACB
FZD4	0	0.423502886196154	0.238	0.009	0	Endothelial	FZD4
JAG1	0	0.423372645037295	0.249	0.039	0	Endothelial	JAG1
NAV1.1	0	0.422738890470166	0.293	0.095	0	Endothelial	NAV1
RHOB.5	0	0.421368053975493	0.509	0.298	0	Endothelial	RHOB
MPDZ	0	0.420375087694059	0.272	0.051	0	Endothelial	MPDZ
CDC37.1	0	0.420186479436178	0.477	0.272	0	Endothelial	CDC37
TMEM255B	0	0.418713542197418	0.246	0.007	0	Endothelial	TMEM255B
CAMSAP2.2	0	0.415853050967509	0.319	0.092	0	Endothelial	CAMSAP2
FRMD4B.3	0	0.413570323576726	0.356	0.124	0	Endothelial	FRMD4B
PPP1R13B	0	0.411617530749458	0.297	0.092	0	Endothelial	PPP1R13B
KANK3	0	0.411542527261542	0.229	0.008	0	Endothelial	KANK3
TEK	0	0.409326427023816	0.215	0.004	0	Endothelial	TEK
PGM5	0	0.408867641322855	0.203	0.009	0	Endothelial	PGM5
FCHO2.1	0	0.408320362375547	0.287	0.07	0	Endothelial	FCHO2
LRRC1	0	0.408225286602423	0.205	0.019	0	Endothelial	LRRC1
PPM1D	0	0.40689989928757	0.279	0.102	0	Endothelial	PPM1D
LMBR1.2	0	0.405804618198412	0.368	0.181	0	Endothelial	LMBR1
MET.1	0	0.403632882703034	0.211	0.015	0	Endothelial	MET
ADAMTS9-AS2.2	0	0.40238165096384	0.278	0.077	0	Endothelial	ADAMTS9-AS2
FBXO31	0	0.402330256033442	0.245	0.039	0	Endothelial	FBXO31
CXCL2.5	0	0.401651429349458	0.294	0.094	0	Endothelial	CXCL2
LAMA5	0	0.401182492528021	0.236	0.012	0	Endothelial	LAMA5
SH3BGRL2	0	0.400743197197904	0.227	0.014	0	Endothelial	SH3BGRL2
C2CD4B	0	0.400581946934593	0.181	0.007	0	Endothelial	C2CD4B
PRXL2A	0	0.400359962772615	0.243	0.029	0	Endothelial	PRXL2A
EHD2	0	0.400108177381322	0.262	0.038	0	Endothelial	EHD2
SH3RF3.2	0	0.399585261736063	0.31	0.115	0	Endothelial	SH3RF3
TNFRSF1A.2	0	0.399481101601054	0.342	0.121	0	Endothelial	TNFRSF1A
TBC1D9.2	0	0.398433744143724	0.275	0.079	0	Endothelial	TBC1D9
RBMS2	0	0.398309620723576	0.255	0.038	0	Endothelial	RBMS2
TPD52L1	0	0.397551552513142	0.225	0.025	0	Endothelial	TPD52L1
ADAMTS4	0	0.394820942465803	0.201	0.019	0	Endothelial	ADAMTS4
PDE10A	0	0.394787387025369	0.222	0.038	0	Endothelial	PDE10A
SOCS2	0	0.394699935441396	0.223	0.014	0	Endothelial	SOCS2
DYSF.1	0	0.394483179858714	0.209	0.013	0	Endothelial	DYSF
FRY.2	0	0.394296139471006	0.312	0.083	0	Endothelial	FRY
SPTLC2.2	0	0.393741324369521	0.357	0.166	0	Endothelial	SPTLC2
TCF7L1	0	0.392536841769677	0.23	0.029	0	Endothelial	TCF7L1
TEAD1.2	0	0.391733835348521	0.31	0.102	0	Endothelial	TEAD1
ITGA9.1	0	0.391438023324792	0.2	0.022	0	Endothelial	ITGA9
ARHGAP26.4	0	0.391388325825721	0.514	0.29	0	Endothelial	ARHGAP26
SNRK.3	0	0.390788030944869	0.376	0.183	0	Endothelial	SNRK
PON2	0	0.39055660674735	0.273	0.054	0	Endothelial	PON2
AFAP1	0	0.390110945116406	0.299	0.09	0	Endothelial	AFAP1
MARCKS.5	0	0.38931119620996	0.512	0.265	0	Endothelial	MARCKS
FAM167B	0	0.388759941223399	0.194	0.004	0	Endothelial	FAM167B
GNG12.2	0	0.388732282801671	0.292	0.085	0	Endothelial	GNG12
TNFSF10.1	0	0.388208162302218	0.27	0.113	0	Endothelial	TNFSF10
C1orf54	0	0.38781633232705	0.241	0.033	0	Endothelial	C1orf54
ABLIM2	0	0.386349870847988	0.202	0.013	0	Endothelial	ABLIM2
BCR	0	0.385430982917717	0.276	0.072	0	Endothelial	BCR
S100A16.6	0	0.385029976559351	0.362	0.092	0	Endothelial	S100A16
TBCD	0	0.384280469785792	0.267	0.083	0	Endothelial	TBCD
MYO6.1	0	0.383340754612195	0.271	0.057	0	Endothelial	MYO6
CD9.5	0	0.383292960027552	0.341	0.133	0	Endothelial	CD9
KLF4.5	0	0.381666473246066	0.39	0.171	0	Endothelial	KLF4
PDGFB	0	0.38148970507506	0.197	0.018	0	Endothelial	PDGFB
ARHGEF28	0	0.380803342767549	0.197	0.014	0	Endothelial	ARHGEF28
INHBB	0	0.379493016670057	0.187	0.003	0	Endothelial	INHBB
CYB5R3	0	0.379089796278208	0.349	0.144	0	Endothelial	CYB5R3
ZHX3	0	0.378511599662259	0.291	0.102	0	Endothelial	ZHX3
TSPAN4.1	0	0.375742775373838	0.305	0.093	0	Endothelial	TSPAN4
CCDC85A	0	0.374885745622939	0.166	0.009	0	Endothelial	CCDC85A
NES	0	0.374379557985331	0.199	0.015	0	Endothelial	NES
CHSY3	0	0.37307002869166	0.214	0.044	0	Endothelial	CHSY3
TNS2	0	0.37177397464094	0.244	0.031	0	Endothelial	TNS2
KDR	0	0.370268377422336	0.185	0.008	0	Endothelial	KDR
ADIPOR2	0	0.369556940217246	0.31	0.144	0	Endothelial	ADIPOR2
CAPNS1.1	0	0.369474644141279	0.407	0.216	0	Endothelial	CAPNS1
RCN1.1	0	0.3672624075515	0.313	0.107	0	Endothelial	RCN1
LIMS2	0	0.366150998275044	0.221	0.019	0	Endothelial	LIMS2
RFX2.3	0	0.366034266747974	0.341	0.138	0	Endothelial	RFX2
CCL2.3	0	0.365925949042562	0.258	0.079	0	Endothelial	CCL2
STK32B	0	0.365083835310078	0.142	0.007	0	Endothelial	STK32B
VGLL4	0	0.36503809188614	0.338	0.151	0	Endothelial	VGLL4
PRKCH.6	0	0.36421557131918	0.613	0.329	0	Endothelial	PRKCH
FLOT1.1	0	0.363984522330644	0.358	0.148	0	Endothelial	FLOT1
SELE	0	0.362774257575377	0.118	0.001	0	Endothelial	SELE
MEOX2	0	0.361630498058822	0.175	0.019	0	Endothelial	MEOX2
ATP11A	0	0.361447324936505	0.282	0.098	0	Endothelial	ATP11A
SERPINE1.6	0	0.360651241507238	0.499	0.161	0	Endothelial	SERPINE1
TSPAN9	0	0.360061614533305	0.227	0.03	0	Endothelial	TSPAN9
FGF13	0	0.358996070048603	0.151	0.009	0	Endothelial	FGF13
FSCN1	0	0.358634329409716	0.22	0.05	0	Endothelial	FSCN1
FAM155A.5	0	0.357139259786369	0.297	0.106	0	Endothelial	FAM155A
GALNT15	0	0.356148578378647	0.215	0.042	0	Endothelial	GALNT15
WARS.2	0	0.354414253253768	0.223	0.05	0	Endothelial	WARS
RNF122	0	0.352151042091498	0.206	0.041	0	Endothelial	RNF122
MALL.1	0	0.351678639955321	0.197	0.012	0	Endothelial	MALL
C7.6	0	0.350963859854013	0.308	0.087	0	Endothelial	C7
DOCK6	0	0.350768965365104	0.193	0.014	0	Endothelial	DOCK6
PROS1	0	0.350699610662763	0.252	0.054	0	Endothelial	PROS1
MYC.2	0	0.3487371717242	0.323	0.15	0	Endothelial	MYC
LGALS3.6	0	0.348639764798522	0.546	0.267	0	Endothelial	LGALS3
NUCB1.1	0	0.347868066698599	0.378	0.191	0	Endothelial	NUCB1
FAM13C	0	0.346960538391558	0.186	0.013	0	Endothelial	FAM13C
CACNA1C.2	0	0.346710127939143	0.236	0.089	0	Endothelial	CACNA1C
COX7A1	0	0.345812345783449	0.21	0.023	0	Endothelial	COX7A1
FOXC1	0	0.344298958797899	0.186	0.016	0	Endothelial	FOXC1
RCAN1	0	0.343579405263556	0.206	0.057	0	Endothelial	RCAN1
KIAA1671.1	0	0.34305491559743	0.2	0.026	0	Endothelial	KIAA1671
WDFY3.4	0	0.342698770114849	0.285	0.095	0	Endothelial	WDFY3
NFIC.3	0	0.342414260569892	0.392	0.196	0	Endothelial	NFIC
ADAMTSL1	0	0.342266814024106	0.167	0.032	0	Endothelial	ADAMTSL1
TMEM204	0	0.341322932327227	0.206	0.028	0	Endothelial	TMEM204
VCL.2	0	0.340949553676697	0.343	0.162	0	Endothelial	VCL
CLEC1A	0	0.340204250609311	0.171	0.004	0	Endothelial	CLEC1A
LINC01235	0	0.338405929203149	0.17	0.002	0	Endothelial	LINC01235
PDE7B.1	0	0.338072313837146	0.22	0.077	0	Endothelial	PDE7B
EPS8.5	0	0.337698671330752	0.35	0.146	0	Endothelial	EPS8
RIMKLB	0	0.335970629138584	0.199	0.036	0	Endothelial	RIMKLB
HK1	0	0.335758192030332	0.286	0.125	0	Endothelial	HK1
RAPGEF3	0	0.335301638982108	0.181	0.005	0	Endothelial	RAPGEF3
HTRA1.4	0	0.334626742007019	0.356	0.126	0	Endothelial	HTRA1
DST.5	0	0.334291433355052	0.409	0.19	0	Endothelial	DST
SELENON	0	0.333601577882371	0.23	0.039	0	Endothelial	SELENON
YWHAH.1	0	0.332659123453132	0.338	0.16	0	Endothelial	YWHAH
SH3D19.6	0	0.332418340820084	0.356	0.167	0	Endothelial	SH3D19
RRBP1.4	0	0.331966756800121	0.439	0.24	0	Endothelial	RRBP1
PDZD2	0	0.3319531047453	0.188	0.038	0	Endothelial	PDZD2
SYNPO	0	0.331782910431853	0.2	0.019	0	Endothelial	SYNPO
SHB	0	0.331474847662378	0.2	0.037	0	Endothelial	SHB
EBF1.6	0	0.330918522432533	0.479	0.202	0	Endothelial	EBF1
NID1	0	0.329905287015346	0.21	0.029	0	Endothelial	NID1
SPNS2.1	0	0.329784525895363	0.187	0.008	0	Endothelial	SPNS2
TRIOBP	0	0.329593325111775	0.275	0.092	0	Endothelial	TRIOBP
PKIG.3	0	0.328830370127413	0.268	0.113	0	Endothelial	PKIG
SERPINB6.2	0	0.328137350923255	0.321	0.139	0	Endothelial	SERPINB6
TMTC2	0	0.328007087602605	0.224	0.079	0	Endothelial	TMTC2
CYTL1	0	0.327707872687377	0.155	0.007	0	Endothelial	CYTL1
ANKRD29	0	0.326303814347778	0.182	0.013	0	Endothelial	ANKRD29
SEPTIN10	0	0.32603717451751	0.234	0.045	0	Endothelial	SEPTIN10
GRASP.1	0	0.325782055037484	0.301	0.121	0	Endothelial	GRASP
SPRED2	0	0.325698392873056	0.243	0.087	0	Endothelial	SPRED2
SH2D3C	0	0.324265330538657	0.194	0.033	0	Endothelial	SH2D3C
RAPH1.3	0	0.324194629994794	0.277	0.105	0	Endothelial	RAPH1
TEAD4	0	0.323978654198368	0.176	0.01	0	Endothelial	TEAD4
PLEKHG2.1	0	0.32361023321418	0.256	0.102	0	Endothelial	PLEKHG2
SORBS1.1	0	0.322754068820362	0.183	0.039	0	Endothelial	SORBS1
ITGB4.1	0	0.321888580777393	0.197	0.02	0	Endothelial	ITGB4
GNB4	0	0.321821267246594	0.242	0.072	0	Endothelial	GNB4
FAM171A1	0	0.320745310796241	0.18	0.025	0	Endothelial	FAM171A1
NEDD4	0	0.318407916567581	0.208	0.037	0	Endothelial	NEDD4
PTTG1IP.1	0	0.318354573793988	0.327	0.155	0	Endothelial	PTTG1IP
STAB1.1	0	0.317996756002688	0.22	0.036	0	Endothelial	STAB1
JCAD	0	0.317304873287328	0.188	0.02	0	Endothelial	JCAD
SPRED1.2	0	0.316917230238805	0.246	0.089	0	Endothelial	SPRED1
ARL2	0	0.316133327850393	0.271	0.099	0	Endothelial	ARL2
FBN1.6	0	0.315840705238696	0.346	0.126	0	Endothelial	FBN1
AGAP1.3	0	0.31580911418967	0.268	0.103	0	Endothelial	AGAP1
RUNX1T1	0	0.315393855298796	0.218	0.058	0	Endothelial	RUNX1T1
FEZ2	0	0.314936972598583	0.264	0.092	0	Endothelial	FEZ2
LAPTM4B	0	0.313684676568329	0.231	0.054	0	Endothelial	LAPTM4B
ADM5	0	0.31352120878246	0.148	0.003	0	Endothelial	ADM5
LATS2	0	0.31346514452944	0.254	0.091	0	Endothelial	LATS2
ADGRG1	0	0.313191268118015	0.191	0.018	0	Endothelial	ADGRG1
NEURL1B	0	0.312787212566053	0.174	0.009	0	Endothelial	NEURL1B
KLF10.1	0	0.312658296361807	0.272	0.11	0	Endothelial	KLF10
RPH3AL	0	0.311995168490711	0.171	0.015	0	Endothelial	RPH3AL
ACER3.2	0	0.311850327625465	0.261	0.1	0	Endothelial	ACER3
CAVIN3.1	0	0.311812616706926	0.252	0.083	0	Endothelial	CAVIN3
NHSL1.2	0	0.311469437908264	0.227	0.073	0	Endothelial	NHSL1
ZNF462	0	0.310883315392	0.195	0.03	0	Endothelial	ZNF462
PLXDC2.5	0	0.310875674124599	0.543	0.237	0	Endothelial	PLXDC2
RRP12	0	0.310207782393917	0.23	0.092	0	Endothelial	RRP12
CD320	0	0.308751220496584	0.197	0.061	0	Endothelial	CD320
JAM3	0	0.308731362816513	0.212	0.069	0	Endothelial	JAM3
LPAR6	0	0.30846406527227	0.252	0.093	0	Endothelial	LPAR6
ACVRL1	0	0.307221272322753	0.175	0.008	0	Endothelial	ACVRL1
C20orf194.1	0	0.306369831759879	0.251	0.092	0	Endothelial	C20orf194
C1orf21.2	0	0.306313700305775	0.309	0.129	0	Endothelial	C1orf21
GLIS3.4	0	0.306289815001224	0.319	0.129	0	Endothelial	GLIS3
PBX1.4	0	0.306085325917905	0.313	0.122	0	Endothelial	PBX1
SELP	0	0.305467344140407	0.149	0.005	0	Endothelial	SELP
ANKS1A.1	0	0.30511316830489	0.263	0.115	0	Endothelial	ANKS1A
CD109.1	0	0.304476365470757	0.225	0.058	0	Endothelial	CD109
SERPINA3	0	0.302994326124456	0.125	0.014	0	Endothelial	SERPINA3
IPO11	0	0.302571780376961	0.214	0.047	0	Endothelial	IPO11
CCSER1.4	0	0.301538813332458	0.32	0.124	0	Endothelial	CCSER1
NRP2	0	0.301436468182817	0.195	0.045	0	Endothelial	NRP2
C11orf96.5	0	0.301118016722702	0.301	0.096	0	Endothelial	C11orf96
GNA14	0	0.300200035404842	0.16	0.017	0	Endothelial	GNA14
SERPINH1.5	0	0.298063278705423	0.351	0.164	0	Endothelial	SERPINH1
LMO2.1	0	0.296285114061409	0.227	0.046	0	Endothelial	LMO2
CD63.6	0	0.296161797053583	0.736	0.426	0	Endothelial	CD63
CYFIP1.1	0	0.294505086943869	0.249	0.089	0	Endothelial	CYFIP1
GPIHBP1	0	0.293895765489554	0.128	0.002	0	Endothelial	GPIHBP1
MAML3.5	0	0.293391822348051	0.332	0.154	0	Endothelial	MAML3
RUNDC3B	0	0.29181079663009	0.148	0.006	0	Endothelial	RUNDC3B
KCNQ3	0	0.29179032417142	0.122	0.016	0	Endothelial	KCNQ3
LOXL2	0	0.291107774791244	0.199	0.041	0	Endothelial	LOXL2
MYL9.6	0	0.290823571164383	0.335	0.135	0	Endothelial	MYL9
TSPAN18	0	0.288942023067805	0.173	0.025	0	Endothelial	TSPAN18
AC002070.1	0	0.288408323124968	0.134	0.005	0	Endothelial	AC002070.1
FKBP9	0	0.287969132375496	0.206	0.048	0	Endothelial	FKBP9
TNS1	0	0.287701106867931	0.208	0.048	0	Endothelial	TNS1
HDAC7	0	0.286251114452492	0.253	0.093	0	Endothelial	HDAC7
SEMA3F	0	0.28523774712116	0.147	0.003	0	Endothelial	SEMA3F
CTTN.1	0	0.284998823239731	0.258	0.094	0	Endothelial	CTTN
MPZL2	0	0.284494307680826	0.148	0.004	0	Endothelial	MPZL2
NHSL2	0	0.283754657057381	0.205	0.046	0	Endothelial	NHSL2
PMP22.2	0	0.283139230851903	0.295	0.126	0	Endothelial	PMP22
UGGT2	0	0.282001975089189	0.207	0.063	0	Endothelial	UGGT2
HBEGF.2	0	0.281907913591795	0.209	0.069	0	Endothelial	HBEGF
EPHB4	0	0.281272591101655	0.167	0.008	0	Endothelial	EPHB4
CCDC178	0	0.279626156061062	0.139	0.003	0	Endothelial	CCDC178
MT1M.2	0	0.278794306199797	0.229	0.087	0	Endothelial	MT1M
STARD9	0	0.278564368066552	0.175	0.036	0	Endothelial	STARD9
PLSCR4.2	0	0.277462478755622	0.23	0.083	0	Endothelial	PLSCR4
MIR222HG	0	0.277314884385956	0.181	0.056	0	Endothelial	MIR222HG
RFLNB.1	0	0.276548595276201	0.196	0.056	0	Endothelial	RFLNB
LRRC8A	0	0.276479023877188	0.194	0.043	0	Endothelial	LRRC8A
ITPRIP.1	0	0.276428196035628	0.237	0.09	0	Endothelial	ITPRIP
WWC2.1	0	0.276147473078117	0.207	0.062	0	Endothelial	WWC2
LAMB2	0	0.276045884388733	0.218	0.059	0	Endothelial	LAMB2
KITLG	0	0.27566684045906	0.141	0.016	0	Endothelial	KITLG
MAP3K3	0	0.274069265930034	0.243	0.102	0	Endothelial	MAP3K3
P3H2	0	0.2740045120271	0.145	0.017	0	Endothelial	P3H2
SUN1	0	0.273599991949733	0.227	0.072	0	Endothelial	SUN1
USP13	0	0.273111766943718	0.163	0.032	0	Endothelial	USP13
NFE2L1	0	0.272635137683765	0.215	0.06	0	Endothelial	NFE2L1
FAM110D	0	0.270809591356819	0.135	0.001	0	Endothelial	FAM110D
DLL4	0	0.270272591671281	0.137	0.005	0	Endothelial	DLL4
PARD3B.4	0	0.269860540135464	0.291	0.114	0	Endothelial	PARD3B
PXN.1	0	0.26971756313936	0.227	0.078	0	Endothelial	PXN
INPP1	0	0.269372568700791	0.181	0.033	0	Endothelial	INPP1
PEA15	0	0.269251797781444	0.22	0.067	0	Endothelial	PEA15
RCAN2	0	0.269153979839539	0.147	0.025	0	Endothelial	RCAN2
FAT4	0	0.268830648517151	0.154	0.022	0	Endothelial	FAT4
WDR60	0	0.268819971643187	0.223	0.082	0	Endothelial	WDR60
AOC3	0	0.268478516356082	0.153	0.006	0	Endothelial	AOC3
RASGRP3	0	0.26825292193137	0.19	0.069	0	Endothelial	RASGRP3
CDK2AP1	0	0.26731264789755	0.234	0.095	0	Endothelial	CDK2AP1
OPHN1	0	0.266577346618161	0.163	0.034	0	Endothelial	OPHN1
FOSL1	0	0.26579489115134	0.198	0.065	0	Endothelial	FOSL1
CPLX1	0	0.265684141521119	0.152	0.009	0	Endothelial	CPLX1
CEP68	0	0.2655875726982	0.217	0.071	0	Endothelial	CEP68
RGS3	0	0.265215130841617	0.16	0.036	0	Endothelial	RGS3
ARHGAP23	0	0.26494387924794	0.157	0.012	0	Endothelial	ARHGAP23
NAV2	0	0.264873599653251	0.191	0.059	0	Endothelial	NAV2
VEGFC	0	0.264486571048478	0.117	0.016	0	Endothelial	VEGFC
SNED1.3	0	0.26445752528937	0.273	0.117	0	Endothelial	SNED1
CHN1	0	0.26411061914758	0.179	0.037	0	Endothelial	CHN1
ZNF423	0	0.264052689192737	0.145	0.009	0	Endothelial	ZNF423
MCC.1	0	0.263626199700062	0.205	0.074	0	Endothelial	MCC
ZFPM2.6	0	0.263062155934221	0.409	0.153	0	Endothelial	ZFPM2
BCAP29	0	0.262139777743452	0.227	0.085	0	Endothelial	BCAP29
FZD6	0	0.261723150333737	0.157	0.018	0	Endothelial	FZD6
HIF3A	0	0.259796643836483	0.119	0.006	0	Endothelial	HIF3A
SOX7	0	0.258301027047419	0.132	0.002	0	Endothelial	SOX7
AC119674.1	0	0.258203866452057	0.131	0.01	0	Endothelial	AC119674.1
RAB3C	0	0.257981146521782	0.121	0.002	0	Endothelial	RAB3C
GFOD2	0	0.257933075149971	0.169	0.028	0	Endothelial	GFOD2
IL15	0	0.257111984213706	0.167	0.037	0	Endothelial	IL15
DPYSL3.5	0	0.256747055481885	0.324	0.132	0	Endothelial	DPYSL3
ZBTB46	0	0.256451495093527	0.147	0.021	0	Endothelial	ZBTB46
B4GALT5.2	0	0.254719050164783	0.248	0.105	0	Endothelial	B4GALT5
MYO1C	0	0.254361363544485	0.196	0.058	0	Endothelial	MYO1C
ASAP2.1	0	0.253927579608206	0.198	0.055	0	Endothelial	ASAP2
SCARF1	0	0.25179763965496	0.142	0.004	0	Endothelial	SCARF1
UCK2	0	0.251656298963556	0.16	0.028	0	Endothelial	UCK2
TMC8.3	0	-0.307245618917932	0.021	0.202	0	Endothelial	TMC8
TSTD1	0	-0.313017417613099	0.021	0.217	0	Endothelial	TSTD1
LCK.5	0	-0.325931782802518	0.024	0.21	0	Endothelial	LCK
ICAM3.4	0	-0.331141739754819	0.048	0.254	0	Endothelial	ICAM3
TRAF3IP3.4	0	-0.344324934538033	0.013	0.209	0	Endothelial	TRAF3IP3
CD27.5	0	-0.353431326000549	0.011	0.191	0	Endothelial	CD27
SEMA4D.2	0	-0.369099298266554	0.029	0.233	0	Endothelial	SEMA4D
CYFIP2.4	0	-0.377792332568242	0.015	0.228	0	Endothelial	CYFIP2
GLIPR1.3	0	-0.380182558485023	0.046	0.266	0	Endothelial	GLIPR1
UCP2.3	0	-0.391233300452504	0.021	0.226	0	Endothelial	UCP2
AKNA.2	0	-0.396574579707858	0.069	0.277	0	Endothelial	AKNA
SORL1.3	0	-0.408894498561014	0.027	0.229	0	Endothelial	SORL1
HCLS1.4	0	-0.408973656729233	0.107	0.349	0	Endothelial	HCLS1
PLAC8.3	0	-0.41182109590373	0.018	0.219	0	Endothelial	PLAC8
TAGAP.4	0	-0.415498220538856	0.02	0.221	0	Endothelial	TAGAP
RGS10.5	0	-0.417738363836872	0.045	0.278	0	Endothelial	RGS10
PLEKHA2.1	0	-0.421786165039922	0.067	0.283	0	Endothelial	PLEKHA2
SNHG6.4	0	-0.422609173128023	0.318	0.54	0	Endothelial	SNHG6
COX7C.1	0	-0.423093094768929	0.592	0.78	0	Endothelial	COX7C
IDS.4	0	-0.42407907671584	0.131	0.356	0	Endothelial	IDS
RPL36AL.3	0	-0.424968507447931	0.545	0.748	0	Endothelial	RPL36AL
ZNF831.6	0	-0.426368447128871	0.018	0.204	0	Endothelial	ZNF831
TENT5C.5	0	-0.428818871529172	0.042	0.253	0	Endothelial	TENT5C
RPL41.5	0	-0.433817365068274	0.993	0.985	0	Endothelial	RPL41
SP140.4	0	-0.435327469995508	0.021	0.235	0	Endothelial	SP140
RPL35.4	0	-0.436516904380996	0.914	0.943	0	Endothelial	RPL35
TUBA4A.4	0	-0.438050394607129	0.067	0.282	0	Endothelial	TUBA4A
IL2RG.3	0	-0.441981847125324	0.033	0.285	0	Endothelial	IL2RG
SOCS1.5	0	-0.45047407945665	0.048	0.265	0	Endothelial	SOCS1
CD7.6	0	-0.450926901387051	0.016	0.205	0	Endothelial	CD7
GPSM3.3	0	-0.452930222101148	0.047	0.32	0	Endothelial	GPSM3
ITGB2.4	0	-0.456820214856721	0.052	0.27	0	Endothelial	ITGB2
PCED1B-AS1.5	0	-0.457247071254643	0.027	0.277	0	Endothelial	PCED1B-AS1
SPOCK2.6	0	-0.465768325096852	0.035	0.272	0	Endothelial	SPOCK2
EEF1D.4	0	-0.474907090665911	0.688	0.851	0	Endothelial	EEF1D
RPL10A.5	0	-0.475230293711476	0.945	0.947	0	Endothelial	RPL10A
ACAP1.5	0	-0.475359641608418	0.021	0.288	0	Endothelial	ACAP1
NCF1.5	0	-0.48025423254977	0.026	0.24	0	Endothelial	NCF1
POU2F2.5	0	-0.480451439902953	0.032	0.227	0	Endothelial	POU2F2
EMP3.4	0	-0.4846194017493	0.124	0.36	0	Endothelial	EMP3
EMB.3	0	-0.48900389883966	0.037	0.31	0	Endothelial	EMB
LSP1.4	0	-0.496180052320273	0.051	0.33	0	Endothelial	LSP1
SPP1.1	0	-0.500054349298979	0.205	0.063	0	Endothelial	SPP1
RPS13.5	0	-0.501038831707316	0.963	0.955	0	Endothelial	RPS13
ALOX5AP.4	0	-0.50760290424695	0.036	0.244	0	Endothelial	ALOX5AP
RPS15.4	0	-0.510422520877051	0.974	0.969	0	Endothelial	RPS15
ITGA4.4	0	-0.512458579313181	0.034	0.285	0	Endothelial	ITGA4
CCR7.5	0	-0.517456456814443	0.009	0.235	0	Endothelial	CCR7
SLC38A1.5	0	-0.518330162411056	0.142	0.399	0	Endothelial	SLC38A1
EPB41.4	0	-0.520570883035979	0.084	0.327	0	Endothelial	EPB41
RUNX3.5	0	-0.524749051838142	0.038	0.263	0	Endothelial	RUNX3
EVI2B.2	0	-0.525461394102079	0.03	0.301	0	Endothelial	EVI2B
DOCK2.2	0	-0.52786303226408	0.042	0.331	0	Endothelial	DOCK2
RPL27.6	0	-0.530440516364048	0.814	0.901	0	Endothelial	RPL27
ZFAS1.4	0	-0.531539521444295	0.492	0.709	0	Endothelial	ZFAS1
RPL9.5	0	-0.532805690466734	0.96	0.961	0	Endothelial	RPL9
DOCK10.5	0	-0.533388111289241	0.132	0.349	0	Endothelial	DOCK10
PTPN22.5	0	-0.536512088670717	0.045	0.246	0	Endothelial	PTPN22
FCMR.6	0	-0.536839404507673	0.014	0.29	0	Endothelial	FCMR
SELL.5	0	-0.542117236255397	0.023	0.261	0	Endothelial	SELL
PIK3IP1.5	0	-0.545303350722828	0.062	0.348	0	Endothelial	PIK3IP1
MBP.1	0	-0.545922501387027	0.04	0.333	0	Endothelial	MBP
RCSD1.4	0	-0.55292754873402	0.034	0.302	0	Endothelial	RCSD1
RPL31.6	0	-0.558504197789398	0.689	0.839	0	Endothelial	RPL31
CD3G.6	0	-0.559436243296106	0.029	0.264	0	Endothelial	CD3G
RPS19.5	0	-0.561185748226088	0.986	0.975	0	Endothelial	RPS19
RESF1.5	0	-0.565201412615987	0.209	0.438	0	Endothelial	RESF1
RPS3A.6	0	-0.568307100488601	0.98	0.971	0	Endothelial	RPS3A
LIMD2.4	0	-0.570958362357846	0.048	0.347	0	Endothelial	LIMD2
RNASET2.2	0	-0.575675059686112	0.057	0.373	0	Endothelial	RNASET2
EEF1B2.5	0	-0.576212595905877	0.779	0.881	0	Endothelial	EEF1B2
RPL39.6	0	-0.579594107195636	0.982	0.969	0	Endothelial	RPL39
BIRC3.5	0	-0.581192632279845	0.072	0.306	0	Endothelial	BIRC3
SLA.5	0	-0.58275365196687	0.053	0.309	0	Endothelial	SLA
SEPTIN6.5	0	-0.584288501041122	0.13	0.419	0	Endothelial	SEPTIN6
IKZF3.6	0	-0.584982481626608	0.02	0.297	0	Endothelial	IKZF3
RPL11.6	0	-0.585041944936634	0.983	0.975	0	Endothelial	RPL11
ATM.5	0	-0.589598930659269	0.159	0.42	0	Endothelial	ATM
RPS14.5	0	-0.596178880738546	0.983	0.971	0	Endothelial	RPS14
ARL4C.5	0	-0.597717644401827	0.072	0.328	0	Endothelial	ARL4C
RPS3.5	0	-0.598796287035993	0.975	0.967	0	Endothelial	RPS3
RPL18.4	0	-0.601035568249049	0.962	0.961	0	Endothelial	RPL18
TC2N.5	0	-0.601735574518244	0.057	0.256	0	Endothelial	TC2N
DOCK8.4	0	-0.605887294531729	0.185	0.465	0	Endothelial	DOCK8
UBA52.2	0	-0.608860025276622	0.889	0.934	0	Endothelial	UBA52
LEPROTL1.5	0	-0.612022855672878	0.134	0.357	0	Endothelial	LEPROTL1
RPS27A.5	0	-0.615888339736621	0.983	0.972	0	Endothelial	RPS27A
RPS23.4	0	-0.620881641741216	0.98	0.97	0	Endothelial	RPS23
RPS15A.5	0	-0.624452997979646	0.98	0.969	0	Endothelial	RPS15A
RPS21.5	0	-0.628174051887531	0.954	0.958	0	Endothelial	RPS21
CLEC2D.5	0	-0.63099105466284	0.066	0.361	0	Endothelial	CLEC2D
APBB1IP.3	0	-0.6326730104167	0.039	0.361	0	Endothelial	APBB1IP
FAU.5	0	-0.645826535994008	0.933	0.952	0	Endothelial	FAU
HCST.5	0	-0.655665814910465	0.057	0.334	0	Endothelial	HCST
YPEL5.4	0	-0.665820332879137	0.216	0.469	0	Endothelial	YPEL5
RPS25.5	0	-0.667394908341396	0.953	0.956	0	Endothelial	RPS25
RPL14.3	0	-0.671703651798925	0.929	0.953	0	Endothelial	RPL14
OAZ1.5	0	-0.676969275806731	0.514	0.763	0	Endothelial	OAZ1
ITK.5	0	-0.679279258485488	0.04	0.252	0	Endothelial	ITK
CD247.6	0	-0.685241504244125	0.055	0.274	0	Endothelial	CD247
RAC2.6	0	-0.688476711745223	0.034	0.394	0	Endothelial	RAC2
FNBP1.4	0	-0.688514529146417	0.215	0.506	0	Endothelial	FNBP1
STK17A.5	0	-0.689297220865901	0.15	0.464	0	Endothelial	STK17A
RPL19.5	0	-0.691894014051093	0.975	0.967	0	Endothelial	RPL19
CD2.6	0	-0.693384675397118	0.04	0.291	0	Endothelial	CD2
RPL13.6	0	-0.697300339201449	0.993	0.983	0	Endothelial	RPL13
RPL18A.4	0	-0.705185721378009	0.977	0.968	0	Endothelial	RPL18A
TNFAIP8.5	0	-0.707102309673604	0.09	0.419	0	Endothelial	TNFAIP8
CD3E.6	0	-0.707309262521293	0.035	0.308	0	Endothelial	CD3E
RPS16.6	0	-0.710831902612289	0.939	0.955	0	Endothelial	RPS16
TRAC.6	0	-0.712190039296041	0.035	0.297	0	Endothelial	TRAC
PDE4B.4	0	-0.715588847054654	0.149	0.412	0	Endothelial	PDE4B
RPL30.5	0	-0.719036503517485	0.982	0.97	0	Endothelial	RPL30
RPLP1.6	0	-0.733929647048005	0.991	0.984	0	Endothelial	RPLP1
RPLP2.6	0	-0.734732291810621	0.969	0.968	0	Endothelial	RPLP2
CD96.6	0	-0.736909932259708	0.058	0.302	0	Endothelial	CD96
RPS12.5	0	-0.73980243059605	0.988	0.977	0	Endothelial	RPS12
FAM107B.3	0	-0.74012207621985	0.11	0.46	0	Endothelial	FAM107B
TRBC1.6	0	-0.741093109823209	0.026	0.216	0	Endothelial	TRBC1
RPS26.6	0	-0.74865111124714	0.717	0.838	0	Endothelial	RPS26
RPL28.5	0	-0.752009619719674	0.989	0.979	0	Endothelial	RPL28
PPP2R5C.6	0	-0.754926681116089	0.259	0.512	0	Endothelial	PPP2R5C
GPR183.6	0	-0.764130801286553	0.063	0.335	0	Endothelial	GPR183
PDE7A.6	0	-0.765464645977556	0.092	0.378	0	Endothelial	PDE7A
RPL13A.6	0	-0.774195444275197	0.967	0.97	0	Endothelial	RPL13A
DUSP2.4	0	-0.775967967904778	0.101	0.345	0	Endothelial	DUSP2
RIPOR2.5	0	-0.784697162886357	0.11	0.397	0	Endothelial	RIPOR2
ISG20.5	0	-0.784756506001733	0.058	0.415	0	Endothelial	ISG20
RGS2.4	0	-0.784914868351403	0.09	0.336	0	Endothelial	RGS2
BCL2.5	0	-0.785160821022319	0.103	0.372	0	Endothelial	BCL2
ARHGDIB.3	0	-0.79167427346205	0.371	0.626	0	Endothelial	ARHGDIB
IQGAP2.3	0	-0.793892913832147	0.143	0.374	0	Endothelial	IQGAP2
RPL27A.5	0	-0.800476676339369	0.828	0.919	0	Endothelial	RPL27A
TSC22D3.4	0	-0.801597182953574	0.512	0.722	0	Endothelial	TSC22D3
CRYBG1.6	0	-0.801763078383813	0.128	0.336	0	Endothelial	CRYBG1
RPL23A.6	0	-0.802771119074869	0.958	0.96	0	Endothelial	RPL23A
CD3D.6	0	-0.8200716045576	0.034	0.307	0	Endothelial	CD3D
BCL11B.6	0	-0.827354476308137	0.046	0.313	0	Endothelial	BCL11B
RPL21.6	0	-0.830135270693963	0.976	0.969	0	Endothelial	RPL21
LCP1.4	0	-0.837575104735571	0.05	0.428	0	Endothelial	LCP1
CYTIP.5	0	-0.844137094609017	0.04	0.454	0	Endothelial	CYTIP
MS4A1.6	0	-0.84848010530415	0.008	0.215	0	Endothelial	MS4A1
RPSA.6	0	-0.849210740620444	0.857	0.93	0	Endothelial	RPSA
RPS29.6	0	-0.851736920333807	0.975	0.966	0	Endothelial	RPS29
SYTL3.5	0	-0.858646527401426	0.122	0.355	0	Endothelial	SYTL3
PARP8.5	0	-0.858668314175774	0.116	0.363	0	Endothelial	PARP8
SAMSN1.6	0	-0.862759150482486	0.09	0.348	0	Endothelial	SAMSN1
RPS20.6	0	-0.865948786054217	0.76	0.894	0	Endothelial	RPS20
CD48.6	0	-0.871313143904422	0.037	0.45	0	Endothelial	CD48
CD53.4	0	-0.874955451758725	0.052	0.5	0	Endothelial	CD53
SKAP1.5	0	-0.876769049700547	0.073	0.337	0	Endothelial	SKAP1
PRKCB.4	0	-0.892511069545707	0.062	0.398	0	Endothelial	PRKCB
TRBC2.6	0	-0.897171571038955	0.032	0.335	0	Endothelial	TRBC2
ZFP36L2.6	0	-0.928119205935904	0.652	0.823	0	Endothelial	ZFP36L2
STK4.3	0	-0.93339723346474	0.152	0.543	0	Endothelial	STK4
IKZF1.6	0	-0.934415450350594	0.057	0.437	0	Endothelial	IKZF1
CD44.6	0	-0.942430038824804	0.207	0.577	0	Endothelial	CD44
CORO1A.5	0	-0.944346695865849	0.045	0.47	0	Endothelial	CORO1A
RGS1.5	0	-0.949407527489192	0.052	0.331	0	Endothelial	RGS1
SMCHD1.5	0	-0.953975532751169	0.393	0.586	0	Endothelial	SMCHD1
AREG.4	0	-0.957495812872393	0.088	0.301	0	Endothelial	AREG
RHOH.6	0	-0.964511184012831	0.04	0.386	0	Endothelial	RHOH
FYB1.5	0	-0.973176654086176	0.059	0.376	0	Endothelial	FYB1
SARAF.5	0	-0.973657228398871	0.389	0.68	0	Endothelial	SARAF
EZR.4	0	-0.988681036757417	0.18	0.578	0	Endothelial	EZR
CELF2.5	0	-1.0156319783519	0.228	0.621	0	Endothelial	CELF2
BANK1.6	0	-1.01958681322291	0.022	0.201	0	Endothelial	BANK1
S100A4.6	0	-1.01984949601968	0.218	0.45	0	Endothelial	S100A4
CYBA.5	0	-1.05456311314181	0.283	0.724	0	Endothelial	CYBA
CD79A.6	0	-1.07441163338863	0.01	0.241	0	Endothelial	CD79A
STK17B.3	0	-1.0777647159301	0.146	0.61	0	Endothelial	STK17B
LAPTM5.4	0	-1.08580773862227	0.119	0.548	0	Endothelial	LAPTM5
SMAP2.5	0	-1.08606740868941	0.141	0.585	0	Endothelial	SMAP2
ANKRD44.5	0	-1.10365499049454	0.136	0.491	0	Endothelial	ANKRD44
LTB.6	0	-1.10503807904823	0.036	0.419	0	Endothelial	LTB
ZNF331.5	0	-1.13696408805238	0.157	0.462	0	Endothelial	ZNF331
PDE3B.5	0	-1.14647871069469	0.09	0.297	0	Endothelial	PDE3B
RPS27.6	0	-1.18590643717896	0.988	0.979	0	Endothelial	RPS27
CD37.5	0	-1.23016937591696	0.055	0.514	0	Endothelial	CD37
BACH2.6	0	-1.26816928026278	0.134	0.38	0	Endothelial	BACH2
IL7R.6	0	-1.35223719866299	0.085	0.34	0	Endothelial	IL7R
CD69.6	0	-1.37206456423717	0.084	0.465	0	Endothelial	CD69
ARHGAP15.4	0	-1.39425287439331	0.155	0.488	0	Endothelial	ARHGAP15
BTG1.6	0	-1.39826750922866	0.694	0.836	0	Endothelial	BTG1
CD52.6	0	-1.42373649594615	0.088	0.562	0	Endothelial	CD52
IGHM.6	0	-1.52247197227635	0.008	0.189	0	Endothelial	IGHM
PTPRC.5	0	-1.69417940302857	0.172	0.702	0	Endothelial	PTPRC
CXCR4.5	0	-1.94957466738622	0.153	0.671	0	Endothelial	CXCR4
IGKC.6	0	-5.08060355815589	0.021	0.241	0	Endothelial	IGKC
RPS10.5	9.20262352434488e-308	-0.494213485327957	0.753	0.848	2.94990097072875e-303	Endothelial	RPS10
RPL17.6	2.71647402461691e-305	-0.442643872445564	0.971	0.966	8.70765748590952e-301	Endothelial	RPL17
PTPRE.3	1.2658380110753e-304	0.333540409714067	0.291	0.136	4.05764374450187e-300	Endothelial	PTPRE
PLEC.1	1.27024708312995e-304	0.288348178324319	0.291	0.136	4.07177702497305e-300	Endothelial	PLEC
RAB11FIP1.2	2.45107909675547e-304	-0.421949512561201	0.067	0.268	7.85693404464964e-300	Endothelial	RAB11FIP1
AHNAK.3	2.87521181589432e-304	0.377871676893749	0.585	0.389	9.21649147584923e-300	Endothelial	AHNAK
RPS5.5	7.91300089723231e-304	-0.508608248094649	0.915	0.932	2.53651243760782e-299	Endothelial	RPS5
ATP1A1.3	2.37892471668275e-303	0.43326719895721	0.485	0.313	7.62564317932654e-299	Endothelial	ATP1A1
UTRN.3	2.2111559807991e-301	0.484250020337502	0.704	0.544	7.08786049645152e-297	Endothelial	UTRN
RPL32.5	2.35628383979102e-301	-0.489045004362781	0.987	0.972	7.55306784845011e-297	Endothelial	RPL32
WIPF1.3	4.62244154531811e-301	-0.399473755609566	0.159	0.38	1.48172363735172e-296	Endothelial	WIPF1
AFF3.6	4.95081152974227e-301	-1.07409867548157	0.048	0.232	1.58698263585888e-296	Endothelial	AFF3
SCML4.6	1.42986979432337e-300	-0.435480391569566	0.029	0.211	4.58344762570357e-296	Endothelial	SCML4
CARD11.5	2.8002405664142e-300	-0.397590181341404	0.028	0.208	8.97617113564072e-296	Endothelial	CARD11
ADGRE5.4	1.30301561225644e-299	-0.61060592037489	0.112	0.318	4.17681654508803e-295	Endothelial	ADGRE5
AC079793.1.4	2.13473156403004e-299	-0.373946186918525	0.028	0.209	6.8428820284983e-295	Endothelial	AC079793.1
LAP3.1	1.82716361843143e-298	0.31244401000365	0.315	0.155	5.85697297888196e-294	Endothelial	LAP3
CD81.6	4.3287252735674e-298	0.377831479584762	0.704	0.52	1.38757288644203e-293	Endothelial	CD81
RPL7A.3	7.70178355073665e-297	-0.404533518030635	0.966	0.965	2.46880671718863e-292	Endothelial	RPL7A
RAC1.4	8.49718824615626e-296	0.390451656110972	0.609	0.435	2.72377369230539e-291	Endothelial	RAC1
VAMP8.3	8.27397262385863e-295	-0.363113051509876	0.094	0.301	2.65222192457788e-290	Endothelial	VAMP8
PLAAT4.5	8.61193297225871e-295	-0.354740715844194	0.089	0.293	2.76055511425753e-290	Endothelial	PLAAT4
NPC2.5	9.98745351320786e-293	0.384440187954811	0.501	0.309	3.20147822365878e-288	Endothelial	NPC2
STAT4.6	8.27290058970961e-292	-0.8319131032721	0.114	0.31	2.65187828403142e-287	Endothelial	STAT4
TMEM156.5	3.07920682186159e-290	-0.395446852697607	0.012	0.178	9.87039746747734e-286	Endothelial	TMEM156
EHBP1.1	1.51673443732057e-289	0.322611698775341	0.309	0.152	4.86189223883109e-285	Endothelial	EHBP1
UVRAG.3	2.32814190924171e-289	0.440786113789306	0.452	0.279	7.46285889007432e-285	Endothelial	UVRAG
EXOC6	1.13411713231901e-288	0.367539748040947	0.28	0.133	3.63541246764857e-284	Endothelial	EXOC6
RPL10.5	1.5961828905704e-288	-0.416009930863911	0.992	0.982	5.11656425572342e-284	Endothelial	RPL10
PTGER4.3	9.10280657617497e-288	-0.346888048057921	0.037	0.217	2.91790464799289e-283	Endothelial	PTGER4
FAM49B.4	9.26903030020327e-287	-0.477104494720928	0.226	0.445	2.97118766273016e-282	Endothelial	FAM49B
CHD9.2	1.27965297786287e-286	0.385974894546114	0.485	0.305	4.10192762053943e-282	Endothelial	CHD9
RAB7A.3	1.31414699276132e-286	0.448992576664965	0.59	0.433	4.21249818529641e-282	Endothelial	RAB7A
WNK1.4	1.77280862806552e-286	0.450063711445267	0.56	0.392	5.68273805726403e-282	Endothelial	WNK1
EVI2A.3	1.90782753120159e-286	-0.3051818058958	0.021	0.193	6.11554115126668e-282	Endothelial	EVI2A
RPL37.6	2.3101244314137e-286	-0.421485158011217	0.986	0.972	7.40510386489663e-282	Endothelial	RPL37
ADAMTS6	2.85073926857825e-286	0.369729543325768	0.162	0.057	9.13804472542759e-282	Endothelial	ADAMTS6
NPAS3	7.71767500563732e-285	0.252862561129186	0.155	0.053	2.47390072305704e-280	Endothelial	NPAS3
APLP2.5	1.30036535388006e-284	0.353869527628444	0.509	0.317	4.16832114186254e-280	Endothelial	APLP2
RPS9.4	4.69495023768467e-284	-0.409534766569114	0.963	0.964	1.50496629868982e-279	Endothelial	RPS9
CRK.1	1.25222124518289e-283	0.271041625309395	0.27	0.126	4.01399520143374e-279	Endothelial	CRK
TIMP1.6	1.25386995964695e-283	-0.625342312480471	0.651	0.355	4.01928015564831e-279	Endothelial	TIMP1
GPHN.4	2.04890511605409e-283	0.337505236414893	0.393	0.215	6.56776534951139e-279	Endothelial	GPHN
MAST2	2.83343491906091e-283	0.263698988985979	0.195	0.077	9.08257563304974e-279	Endothelial	MAST2
TPD52.5	3.75881473922853e-283	-0.401524889123502	0.041	0.218	1.2048880646597e-278	Endothelial	TPD52
HERPUD1.6	8.72060445943651e-283	-0.577103944838429	0.284	0.487	2.79538975947237e-278	Endothelial	HERPUD1
MYL6.6	1.3459993087309e-281	0.371150848879674	0.874	0.799	4.31460078413689e-277	Endothelial	MYL6
EXT1.2	2.2439965804956e-281	0.460370667939423	0.422	0.242	7.19313103877866e-277	Endothelial	EXT1
REL.5	1.62114030798263e-280	-0.50726818965769	0.254	0.465	5.19656525723831e-276	Endothelial	REL
CAMK4.6	2.1133058715986e-280	-0.609258453725704	0.046	0.223	6.77420197140931e-276	Endothelial	CAMK4
SERP1.1	2.87512116644563e-280	-0.356586238589427	0.322	0.547	9.21620089904146e-276	Endothelial	SERP1
AC245297.3.2	3.36192918353024e-279	-0.297364862172875	0.043	0.223	1.07766639978062e-274	Endothelial	AC245297.3
PFDN5.2	6.6381366802561e-279	-0.381818807355694	0.699	0.842	2.12785471285609e-274	Endothelial	PFDN5
ANK3.6	7.03950718337922e-279	-0.762959864274762	0.063	0.245	2.25651402763221e-274	Endothelial	ANK3
YWHAZ.1	7.93567692652791e-279	-0.424493775804765	0.526	0.707	2.54378123879852e-274	Endothelial	YWHAZ
RPL35A.4	1.34515726692876e-278	-0.414879998018991	0.969	0.959	4.31190161914013e-274	Endothelial	RPL35A
CXCL12.4	1.20897687705953e-277	0.412516383358548	0.259	0.116	3.87537537941433e-273	Endothelial	CXCL12
MPP7.5	1.00034201557964e-275	-0.374333721475289	0.024	0.191	3.20659633094053e-271	Endothelial	MPP7
CD47.1	1.78239803943871e-275	-0.313493727491779	0.142	0.352	5.71347691542079e-271	Endothelial	CD47
BIN2.3	2.76939669095947e-275	-0.286195212783343	0.013	0.174	8.87730109287058e-271	Endothelial	BIN2
DYNC1I2	3.43707593145074e-275	0.29397024465191	0.341	0.18	1.10175468982654e-270	Endothelial	DYNC1I2
BASP1.5	1.23775310314856e-274	-0.569867092745415	0.072	0.257	3.9676175721427e-270	Endothelial	BASP1
BRI3.5	3.27301900193744e-274	0.320480751790124	0.473	0.288	1.04916624107105e-269	Endothelial	BRI3
AHR.4	6.0154571938159e-272	0.304914053591705	0.387	0.213	1.92825480347769e-267	Endothelial	AHR
TOMM7.3	9.55554059683459e-272	-0.398754183794911	0.635	0.786	3.06302853831533e-267	Endothelial	TOMM7
P2RY10.2	9.41928874186436e-271	-0.274427166858876	0.006	0.159	3.01935300620462e-266	Endothelial	P2RY10
SLC38A2.2	9.70351379225304e-271	0.37561195013717	0.562	0.391	3.11046134610671e-266	Endothelial	SLC38A2
PTPN7.2	1.17814141716399e-270	-0.303659812529748	0.015	0.175	3.77653231271918e-266	Endothelial	PTPN7
CD6.6	1.76062494989668e-270	-0.323977090768528	0.018	0.179	5.64368327689382e-266	Endothelial	CD6
RUNX1.4	5.94042827263081e-270	-0.485377864179544	0.191	0.4	1.90420428279181e-265	Endothelial	RUNX1
ATP5MG.1	4.46353150851336e-269	-0.398655598655706	0.471	0.672	1.43078502505396e-264	Endothelial	ATP5MG
RASGEF1B.4	1.39112941695706e-267	-0.431600052471459	0.08	0.267	4.45926534605585e-263	Endothelial	RASGEF1B
IRF8.6	1.4832275485633e-267	-0.35506846852439	0.012	0.167	4.75448590691967e-263	Endothelial	IRF8
HIST1H4C.3	2.3417565622799e-267	-0.580501223385492	0.097	0.286	7.50650066038822e-263	Endothelial	HIST1H4C
ERC1.1	1.59840738601806e-266	0.397311538299235	0.467	0.295	5.12369487588088e-262	Endothelial	ERC1
CREM.3	3.05471468010173e-266	-0.679512866414601	0.226	0.414	9.79188790706611e-262	Endothelial	CREM
TMOD3.2	1.4627637247706e-265	0.36310613844494	0.464	0.295	4.68888911975214e-261	Endothelial	TMOD3
TCF12.3	2.0032210270428e-264	0.43249833245432	0.555	0.388	6.42132500218569e-260	Endothelial	TCF12
SH3BP5.5	2.85249080418548e-264	0.32934129875855	0.382	0.217	9.14365927281655e-260	Endothelial	SH3BP5
TCF7.4	6.76568917359611e-264	-0.320282776972243	0.037	0.206	2.16874166459623e-259	Endothelial	TCF7
TNIK.6	1.3597404348398e-262	-0.477082196762754	0.063	0.239	4.35864796387897e-258	Endothelial	TNIK
LIMS1.3	5.48854639917501e-262	0.343670172856292	0.516	0.335	1.75935354825555e-257	Endothelial	LIMS1
TBC1D10C.2	1.49928499897994e-261	-0.256308731676637	0.013	0.167	4.8059580642302e-257	Endothelial	TBC1D10C
PPM1K.4	2.00052052517539e-260	-0.310604878500423	0.045	0.215	6.4126685434497e-256	Endothelial	PPM1K
TNFSF8.4	4.00584082617677e-260	-0.336812462870587	0.02	0.177	1.28407227683096e-255	Endothelial	TNFSF8
NR4A1.3	1.62123649106127e-259	0.430116676043802	0.56	0.379	5.19687357209688e-255	Endothelial	NR4A1
IRS2.2	3.57465145989267e-259	-0.36568059818923	0.052	0.226	1.1458545254686e-254	Endothelial	IRS2
LIMA1.5	8.52840664034631e-259	0.275960792649129	0.337	0.177	2.73378074856301e-254	Endothelial	LIMA1
VPREB3.6	1.88314742107063e-258	-0.428982235036569	0.004	0.149	6.03642905824189e-254	Endothelial	VPREB3
RNF115.2	3.59360026605589e-258	0.339539164809759	0.4	0.236	1.15192856528422e-253	Endothelial	RNF115
KLF12.6	5.70566293936748e-258	-0.502115429019487	0.155	0.352	1.82895025521425e-253	Endothelial	KLF12
TNFRSF13C.6	7.94787120174891e-257	-0.336652244561083	0.004	0.15	2.54769011372061e-252	Endothelial	TNFRSF13C
NAA38.1	9.60373714522718e-257	0.326005470276173	0.371	0.213	3.07847794190257e-252	Endothelial	NAA38
FAM102A.3	9.58601472167607e-256	-0.275846504146254	0.028	0.188	3.07279701903326e-251	Endothelial	FAM102A
BCL11A.5	3.88741221259915e-255	-0.404195238841288	0.007	0.153	1.24610998474866e-250	Endothelial	BCL11A
RPS2.4	7.52975672601453e-255	-0.430287150797312	0.987	0.979	2.41366351852396e-250	Endothelial	RPS2
SEPTIN1.3	6.73059090908072e-254	-0.253791708117155	0.026	0.185	2.15749091590582e-249	Endothelial	SEPTIN1
TMEM243.5	3.78667947327975e-253	-0.309439000020547	0.102	0.291	1.21382010515982e-248	Endothelial	TMEM243
NPM1.5	5.05134420690159e-253	-0.406738752312853	0.674	0.815	1.6192083855223e-248	Endothelial	NPM1
UBE2E2.5	4.44026776985727e-250	0.342512613340992	0.435	0.259	1.42332783362775e-245	Endothelial	UBE2E2
LIME1.3	1.31368083040987e-249	-0.27880835971419	0.02	0.173	4.21100390187885e-245	Endothelial	LIME1
TMSB4X.5	2.12436215769142e-249	-0.431804378077216	0.994	0.982	6.80964289647984e-245	Endothelial	TMSB4X
TXK.5	2.43017090015015e-249	-0.431420578624415	0.02	0.172	7.7899128204313e-245	Endothelial	TXK
RPL38.4	2.97735251209899e-249	-0.433912425127907	0.878	0.92	9.54390347753332e-245	Endothelial	RPL38
RAPGEF6.6	5.79800526528677e-249	-0.560878513578726	0.183	0.374	1.85855058778767e-244	Endothelial	RAPGEF6
ZFAND3.3	4.20659312723772e-247	0.439377154616157	0.606	0.45	1.34842342693605e-242	Endothelial	ZFAND3
SH3KBP1.3	1.00230288711185e-246	-0.406188248480489	0.206	0.408	3.21288190463703e-242	Endothelial	SH3KBP1
CDC42SE2.4	1.5565383533272e-246	-0.624010737286003	0.324	0.502	4.98948369159034e-242	Endothelial	CDC42SE2
ARPC3.4	1.67528804542103e-246	-0.434129839907542	0.509	0.678	5.37013582959711e-242	Endothelial	ARPC3
SYAP1.3	1.71855539748242e-246	-0.411096095737374	0.184	0.38	5.50882932662988e-242	Endothelial	SYAP1
TMEM131L.5	1.59453017113232e-245	-0.459110217095375	0.11	0.291	5.11126646356466e-241	Endothelial	TMEM131L
MALT1.5	1.01976897732122e-244	-0.380022639909572	0.111	0.294	3.26886945680317e-240	Endothelial	MALT1
HLA-DQA1.6	1.82214782553412e-244	-0.914923398720304	0.13	0.298	5.84089485474961e-240	Endothelial	HLA-DQA1
ZDHHC14	1.20172594301506e-242	0.253378567898752	0.2	0.085	3.85213251033477e-238	Endothelial	ZDHHC14
PIK3R5.6	3.5917711435171e-242	-0.363721155963132	0.04	0.2	1.15134224005441e-237	Endothelial	PIK3R5
RPL3.6	4.73069317293723e-242	-0.409520218294829	0.977	0.97	1.51642369658503e-237	Endothelial	RPL3
RPS11.2	5.17337826020312e-242	-0.530269442119521	0.912	0.936	1.65832640130811e-237	Endothelial	RPS11
CAMTA1.1	1.65886093600686e-241	0.307647034333299	0.354	0.201	5.31747873037e-237	Endothelial	CAMTA1
SIDT1.2	6.61564851102064e-241	-0.285075183288284	0.017	0.164	2.12064613020767e-236	Endothelial	SIDT1
RCAN3.3	6.70695694109544e-241	-0.290965645439918	0.037	0.194	2.14991504746814e-236	Endothelial	RCAN3
TCEAL4.2	1.02369313197011e-239	0.259196878363311	0.3	0.154	3.28144833453019e-235	Endothelial	TCEAL4
FTX.2	1.05650579411545e-239	0.394069024569424	0.593	0.432	3.38662932303709e-235	Endothelial	FTX
SNHG5.3	1.57817873040372e-238	-0.36569193341064	0.383	0.592	5.05885192030911e-234	Endothelial	SNHG5
RTN4.4	7.57223081203872e-238	0.342930226175424	0.618	0.452	2.42727858679901e-233	Endothelial	RTN4
LY9.5	9.18186984488318e-238	-0.313960155419773	0.008	0.147	2.9432483787773e-233	Endothelial	LY9
MARCH1.6	2.14703647682904e-237	-0.421892501827129	0.024	0.172	6.8823254264755e-233	Endothelial	MARCH1
SGK1.4	3.38883982885359e-237	0.308994608014743	0.382	0.218	1.08629260713902e-232	Endothelial	SGK1
CAPZA2.1	4.74478953625959e-237	0.341023637614846	0.45	0.291	1.52094228584801e-232	Endothelial	CAPZA2
PPP2R5A	5.09760864766542e-237	0.257892342455183	0.291	0.15	1.63403845200915e-232	Endothelial	PPP2R5A
RFX3.1	9.08624960960866e-237	0.383362635150845	0.418	0.258	2.91259731236006e-232	Endothelial	RFX3
BLK.6	1.15039160615144e-236	-0.368609423006729	0.003	0.138	3.68758029351846e-232	Endothelial	BLK
LY86.4	1.98697391045867e-236	-0.262966581219201	0.006	0.143	6.36924486997525e-232	Endothelial	LY86
CIB1.2	8.72532084250196e-236	-0.29518105969205	0.16	0.354	2.796901596064e-231	Endothelial	CIB1
ADAM28.5	1.27186493213296e-234	-0.394399424908985	0.018	0.161	4.0769630399522e-230	Endothelial	ADAM28
GLCCI1.6	2.31188740006509e-233	-0.522915303695393	0.074	0.239	7.41075506090864e-229	Endothelial	GLCCI1
BICDL1.6	2.80591683835328e-233	-0.40267732390948	0.028	0.176	8.99436642534145e-229	Endothelial	BICDL1
CCDC91.4	5.4945682139295e-233	-0.3966154300674	0.164	0.352	1.7612838409751e-228	Endothelial	CCDC91
RPS7.5	8.57640072862028e-233	-0.397162135024069	0.96	0.956	2.74916525355923e-228	Endothelial	RPS7
NFAT5.3	3.06664578822721e-231	0.362776160690115	0.491	0.326	9.83013307416232e-227	Endothelial	NFAT5
USP15.4	5.15503552384476e-230	-0.440147954767081	0.302	0.492	1.65244663716844e-225	Endothelial	USP15
JUND.5	5.83631019668333e-230	-0.535404759830757	0.885	0.924	1.87082923354684e-225	Endothelial	JUND
PRDM2.5	6.62098618122011e-230	-0.3813385037093	0.186	0.374	2.12235712039011e-225	Endothelial	PRDM2
P2RX5.4	2.83938797383121e-229	-0.285587880208686	0.003	0.133	9.10165815011594e-225	Endothelial	P2RX5
RBM38.2	3.6349527369663e-229	-0.268976628991338	0.038	0.19	1.16518409983455e-224	Endothelial	RBM38
SQSTM1.5	5.59459535427826e-229	0.392589061573192	0.565	0.42	1.7933475408139e-224	Endothelial	SQSTM1
YWHAG	1.03612126654136e-227	0.275095399855195	0.281	0.147	3.32128671989831e-223	Endothelial	YWHAG
GBE1.1	1.73340816675885e-226	0.312416052784009	0.239	0.117	5.5564398785455e-222	Endothelial	GBE1
RPL29.4	2.04509880012096e-226	-0.370843577155253	0.969	0.961	6.55556420378772e-222	Endothelial	RPL29
MEF2A.3	3.88349710744107e-226	0.37867613593542	0.457	0.299	1.24485499779024e-221	Endothelial	MEF2A
ARHGEF3.3	5.89127687739172e-225	0.320107383149538	0.363	0.209	1.88844880304792e-220	Endothelial	ARHGEF3
FLI1.1	2.04149820995109e-224	0.327001102544208	0.346	0.2	6.54402251199822e-220	Endothelial	FLI1
RNF149.5	2.84813837947496e-224	-0.520239456403675	0.17	0.353	9.12970757540699e-220	Endothelial	RNF149
PELI1.4	5.25979626128532e-223	0.271892918403726	0.45	0.282	1.68602769155501e-218	Endothelial	PELI1
RALGPS2.4	1.59243957317127e-222	-0.442087724365343	0.085	0.249	5.1045650518005e-218	Endothelial	RALGPS2
ICOS.6	2.43677557118076e-222	-0.381008639042725	0.016	0.152	7.81108409341994e-218	Endothelial	ICOS
KBTBD2	8.23599796502842e-222	0.258353938680398	0.248	0.123	2.64004914768986e-217	Endothelial	KBTBD2
RPL12.3	3.87511861996283e-221	-0.380796063796134	0.978	0.965	1.24216927362909e-216	Endothelial	RPL12
SSH2.6	4.68216734987196e-221	-0.712149286155083	0.331	0.495	1.50086874400146e-216	Endothelial	SSH2
ACTG1.3	8.46186876990466e-221	0.311671091837765	0.95	0.9	2.71245203419294e-216	Endothelial	ACTG1
KLF9.4	2.19651855047941e-220	0.316954318884277	0.422	0.265	7.04094021356174e-216	Endothelial	KLF9
STAU2	5.0280956045632e-220	0.281935747946527	0.291	0.155	1.61175604604273e-215	Endothelial	STAU2
ATOX1.2	1.6475820868409e-219	0.268879585836594	0.322	0.179	5.28132437936849e-215	Endothelial	ATOX1
CD83.6	6.21161985165651e-219	-0.696781158260945	0.122	0.285	1.99113474344849e-214	Endothelial	CD83
PRKCQ.6	6.69050077401602e-219	-0.321936336797125	0.021	0.159	2.14464002311083e-214	Endothelial	PRKCQ
TCL1A.6	3.03409459514542e-218	-0.495764114317361	0.003	0.129	9.72579022473864e-214	Endothelial	TCL1A
FER.3	8.98097623503702e-218	0.281350484992117	0.336	0.19	2.87885193214112e-213	Endothelial	FER
SYK.3	1.33424034627796e-217	-0.274927029122411	0.015	0.148	4.27690742999398e-213	Endothelial	SYK
IFI16.3	2.85593274972959e-217	0.378788745911644	0.622	0.498	9.15469242925819e-213	Endothelial	IFI16
CHCHD10.3	3.97442433908447e-217	-0.270539601483467	0.087	0.256	1.27400172189353e-212	Endothelial	CHCHD10
TOX.5	3.82391177672978e-215	-0.548678355467308	0.03	0.17	1.22575492003073e-210	Endothelial	TOX
DNAJB1.5	9.85472508010632e-215	-0.977057142766757	0.317	0.504	3.15893212442808e-210	Endothelial	DNAJB1
CYLD.2	1.15192599653044e-214	-0.262223219475271	0.072	0.232	3.69249878187831e-210	Endothelial	CYLD
POLD4.3	2.10972818329555e-214	-0.312550728458813	0.13	0.305	6.76273369155387e-210	Endothelial	POLD4
IGHD.6	4.34289536641473e-212	-0.490365541874929	0.005	0.128	1.39211510970424e-207	Endothelial	IGHD
CTSS.4	4.95010715086375e-212	-0.517284879516926	0.164	0.34	1.58675684720937e-207	Endothelial	CTSS
GPR132.1	6.28409061323842e-212	-0.251214818184539	0.022	0.157	2.01436524607358e-207	Endothelial	GPR132
RPL4.5	2.24473465310388e-211	-0.377928252748033	0.754	0.854	7.1954969305245e-207	Endothelial	RPL4
OSBPL8.3	4.6326304114985e-211	-0.514786838805801	0.309	0.489	1.48498967840584e-206	Endothelial	OSBPL8
DAAM1.2	5.22753208639123e-211	0.275631998023709	0.282	0.149	1.67568541029271e-206	Endothelial	DAAM1
PTK2B.2	8.35411175803936e-211	-0.32130165529696	0.082	0.241	2.67791052403952e-206	Endothelial	PTK2B
CD22.5	1.28964289159749e-210	-0.304422921233601	0.007	0.131	4.13395028901577e-206	Endothelial	CD22
CYBB.5	2.4123464531548e-210	-0.323073127599839	0.026	0.163	7.7327765555877e-206	Endothelial	CYBB
ATP2B4.2	7.60158824953892e-210	0.292424975015371	0.343	0.197	2.4366891133897e-205	Endothelial	ATP2B4
PAX5.6	1.13252345652894e-209	-0.316943078142939	0.008	0.133	3.63030393990353e-205	Endothelial	PAX5
REV3L.2	1.37033260522214e-209	0.327208858419609	0.463	0.305	4.39260116603956e-205	Endothelial	REV3L
CASP8.3	1.89452881226488e-209	-0.286164681475569	0.061	0.214	6.07291210771507e-205	Endothelial	CASP8
SFMBT1.5	2.00229311143122e-209	-0.366602725636271	0.057	0.207	6.41835056869276e-205	Endothelial	SFMBT1
EEF1G.3	3.22262062288818e-209	-0.368984793143244	0.773	0.872	1.03301104066681e-204	Endothelial	EEF1G
RPS4X.4	2.02583425645748e-208	-0.408587166855811	0.98	0.967	6.49381170907447e-204	Endothelial	RPS4X
CD99.3	4.3927565269427e-208	0.313663767861576	0.631	0.47	1.40809810471148e-203	Endothelial	CD99
SRP14.2	1.54445858777892e-207	0.520424344873583	0.747	0.716	4.95076200312532e-203	Endothelial	SRP14
COL1A1.5	1.56043239288083e-207	-0.563478762287394	0.521	0.301	5.00196603537951e-203	Endothelial	COL1A1
RPL6.4	2.33910670128788e-207	-0.34567029199623	0.968	0.962	7.4980065309783e-203	Endothelial	RPL6
TRPS1.5	9.57109378278742e-207	-0.394024990982856	0.121	0.29	3.06801411207251e-202	Endothelial	TRPS1
RPL34.6	2.87818987380631e-206	-0.388707400782581	0.988	0.974	9.22603764048612e-202	Endothelial	RPL34
ZBTB20.6	6.82455375331667e-206	0.323502644103347	0.751	0.589	2.18761070562566e-201	Endothelial	ZBTB20
XYLT1.1	8.33621850627535e-206	-0.376021432453348	0.09	0.249	2.67217484218656e-201	Endothelial	XYLT1
HERC2	1.07282390990648e-205	0.252513756051765	0.254	0.131	3.43893704320522e-201	Endothelial	HERC2
ARAP2.4	4.70369729362607e-205	-0.34251256056081	0.103	0.268	1.50777016747184e-200	Endothelial	ARAP2
LRRC75A.1	9.08484343099102e-205	0.276539181745018	0.259	0.135	2.91214656180417e-200	Endothelial	LRRC75A
MYO9A.1	3.67430631409733e-204	0.290360942332009	0.336	0.195	1.1777988889839e-199	Endothelial	MYO9A
LBH.5	6.52539520713129e-204	-0.289108595895967	0.093	0.254	2.09171543364593e-199	Endothelial	LBH
FLNA.4	3.69329010458198e-203	0.274939437063651	0.406	0.252	1.18388414302375e-198	Endothelial	FLNA
DDX24.3	6.50784461535297e-203	-0.338710814549439	0.295	0.477	2.08608959145139e-198	Endothelial	DDX24
ANKRD28.5	1.64477200356155e-202	0.262611806053549	0.467	0.302	5.27231665741654e-198	Endothelial	ANKRD28
CCDC88C.5	2.03342783942574e-202	-0.250580772109881	0.072	0.226	6.5181529392792e-198	Endothelial	CCDC88C
PRKCQ-AS1.4	2.81007266190108e-202	-0.258895776269539	0.009	0.131	9.00768791772391e-198	Endothelial	PRKCQ-AS1
PBX4.4	1.79882093611266e-201	-0.289049713009646	0.022	0.152	5.76612051070912e-197	Endothelial	PBX4
UGCG.1	2.3241641486679e-201	0.320032443971097	0.375	0.233	7.45010817855495e-197	Endothelial	UGCG
GZMM.5	2.83180012281056e-199	-0.254464996897119	0.014	0.138	9.07733529366926e-195	Endothelial	GZMM
C1orf162.3	5.54277476953236e-199	-0.277727444034156	0.028	0.16	1.7767364523736e-194	Endothelial	C1orf162
SERPINB9.2	9.98170002604842e-199	-0.307114293594863	0.101	0.262	3.19963394334982e-194	Endothelial	SERPINB9
TSPYL2.4	3.14858662352663e-198	-0.403069271901255	0.127	0.292	1.00927944217146e-193	Endothelial	TSPYL2
RPS8.4	1.07758296698262e-197	-0.427105546642471	0.985	0.972	3.45419220066279e-193	Endothelial	RPS8
CAPZA1	1.40467621680482e-197	-0.302375539849915	0.276	0.466	4.50268961296784e-193	Endothelial	CAPZA1
RETREG1.2	3.09312041713079e-197	-0.265266420716002	0.016	0.14	9.91499749711275e-193	Endothelial	RETREG1
COX4I1.2	4.3248915561911e-197	-0.320889791848548	0.594	0.751	1.38634398833706e-192	Endothelial	COX4I1
AC025164.1.1	1.14448325267385e-196	-0.254124864708562	0.018	0.142	3.66864106644602e-192	Endothelial	AC025164.1
S100A6.5	4.47947059558147e-196	-0.41231782772892	0.852	0.626	1.43589429941364e-191	Endothelial	S100A6
GIMAP7.6	9.1134200560627e-196	0.301137041893832	0.351	0.205	2.9213067989709e-191	Endothelial	GIMAP7
LAPTM4A.4	4.21730197030798e-195	0.273183395736348	0.513	0.347	1.35185614658222e-190	Endothelial	LAPTM4A
HSP90AA1.4	6.56687168332569e-195	-0.810067615827323	0.773	0.872	2.10501071809005e-190	Endothelial	HSP90AA1
UXT.1	1.08096577839095e-194	-0.259218053248984	0.224	0.406	3.46503580263218e-190	Endothelial	UXT
RABGAP1	1.17486922258527e-194	0.277540656597131	0.305	0.174	3.76604329299707e-190	Endothelial	RABGAP1
GABPB1-AS1.4	4.16567337784939e-193	-0.321617522485463	0.096	0.249	1.33530660126962e-188	Endothelial	GABPB1-AS1
MARCH3.3	2.02747154062498e-192	0.291085591760803	0.324	0.186	6.49906002347339e-188	Endothelial	MARCH3
EVL.5	2.49230858903803e-192	-0.359494002030725	0.246	0.421	7.98909518216139e-188	Endothelial	EVL
ARHGAP25.1	3.37886488566794e-192	-0.261074006801439	0.049	0.188	1.08309513910086e-187	Endothelial	ARHGAP25
TPT1.3	4.68194656326976e-192	-0.332602099542081	0.994	0.985	1.50079797085612e-187	Endothelial	TPT1
THEMIS.6	1.27884150745837e-191	-0.435039097374799	0.033	0.163	4.09932645215781e-187	Endothelial	THEMIS
AP001011.1.4	7.18444018073655e-191	-0.428865529391039	0.08	0.227	2.3029722999351e-186	Endothelial	AP001011.1
PRKCA.5	2.47594442952536e-190	-0.536050129704603	0.144	0.3	7.93663986884353e-186	Endothelial	PRKCA
IGLC2.6	8.78049302393974e-190	-3.53016208869109	0.015	0.133	2.81458703882388e-185	Endothelial	IGLC2
GMFG.3	8.8323150119989e-190	-0.328577261188404	0.243	0.415	2.83119857709625e-185	Endothelial	GMFG
ASXL1.4	1.3576070850088e-189	0.401748968262051	0.472	0.345	4.35180951099572e-185	Endothelial	ASXL1
HMGA1.3	2.07612395305528e-189	-0.25516321026	0.029	0.156	6.6550153315187e-185	Endothelial	HMGA1
TTC39C.6	2.42999448044033e-189	-0.314370622363763	0.072	0.219	7.78934730705148e-185	Endothelial	TTC39C
SRSF7.5	6.67200104512231e-189	-0.448658016987091	0.438	0.601	2.13870993501396e-184	Endothelial	SRSF7
PDE4D.3	2.61080261875099e-187	0.296228671110144	0.499	0.344	8.36892779440631e-183	Endothelial	PDE4D
FCRL1.5	5.03169631721042e-187	-0.323488504702476	0.006	0.117	1.6129102544818e-182	Endothelial	FCRL1
CNTRL.2	7.03138518425845e-187	-0.250277993751004	0.084	0.234	2.25391052081405e-182	Endothelial	CNTRL
NABP1.2	7.72726196861498e-187	-0.327105507408572	0.075	0.221	2.47697382403953e-182	Endothelial	NABP1
CEP170.1	2.81469753824441e-186	0.251399014556749	0.293	0.166	9.02251295884245e-182	Endothelial	CEP170
GPRIN3.5	9.73618563233639e-186	-0.364181352530091	0.073	0.217	3.12093430444543e-181	Endothelial	GPRIN3
ITGAV.5	1.13131788684911e-185	0.278024446315099	0.318	0.182	3.62643948629482e-181	Endothelial	ITGAV
LINC01934.6	1.35934508127778e-185	-0.426836071758923	0.026	0.149	4.35738065803592e-181	Endothelial	LINC01934
PYHIN1.6	2.73754080948584e-185	-0.264476273108853	0.015	0.132	8.77518706480688e-181	Endothelial	PYHIN1
SP110.5	6.85401748510453e-185	-0.328041175782772	0.166	0.328	2.19705530485026e-180	Endothelial	SP110
MCTP2.2	1.06707390654003e-184	-0.331302933864992	0.037	0.166	3.42050540741406e-180	Endothelial	MCTP2
NFATC2.6	7.33699427426638e-184	0.262039464310613	0.403	0.261	2.35187351461609e-179	Endothelial	NFATC2
PTPRJ.5	1.40254006233254e-183	-0.332651189304236	0.058	0.195	4.49584216980695e-179	Endothelial	PTPRJ
TSC22D2.2	1.90576169982886e-183	0.374450511840595	0.449	0.313	6.10891912880141e-179	Endothelial	TSC22D2
RPS18.4	3.07812623218196e-183	-0.384071103461883	0.989	0.978	9.86693363725928e-179	Endothelial	RPS18
ARPC2.3	6.91829932059119e-183	-0.36084097774458	0.564	0.719	2.21766084721551e-178	Endothelial	ARPC2
COL3A1.5	1.27089101695282e-182	-0.431337823810209	0.501	0.294	4.07384115484226e-178	Endothelial	COL3A1
ANKRD17	2.69842806739835e-182	0.361344598894672	0.515	0.38	8.64981117004541e-178	Endothelial	ANKRD17
GNG2.5	8.80182624937578e-182	-0.428484541917886	0.127	0.283	2.82142540423741e-177	Endothelial	GNG2
MX2.2	2.7341498715984e-181	-0.294874664232216	0.04	0.169	8.76431741340868e-177	Endothelial	MX2
PMAIP1.2	4.57211473213674e-181	-0.342366475091645	0.045	0.175	1.46559137738643e-176	Endothelial	PMAIP1
ANKRD10	1.59064706574449e-180	0.250075253698282	0.305	0.178	5.09881916924396e-176	Endothelial	ANKRD10
UBE2S.3	2.21929872628504e-180	-0.348732541995951	0.118	0.271	7.1139620671067e-176	Endothelial	UBE2S
EIF4G3.3	1.32915990090808e-179	0.316180669449224	0.506	0.363	4.26062206236084e-175	Endothelial	EIF4G3
POLR2L.2	4.89192159249397e-179	0.32764575619951	0.51	0.377	1.56810546647394e-174	Endothelial	POLR2L
PITPNB	1.60636037528566e-178	0.27361515484408	0.34	0.209	5.14918818297817e-174	Endothelial	PITPNB
CBLB.6	9.19588536793147e-177	0.344247293155882	0.618	0.472	2.94774105469043e-172	Endothelial	CBLB
HMGN2.4	1.47057494781102e-176	-0.410602337767764	0.292	0.468	4.71392799520823e-172	Endothelial	HMGN2
CYCS.2	2.0699423786023e-176	-0.303344533918818	0.201	0.371	6.63520029460968e-172	Endothelial	CYCS
SNRPD2.2	1.90371464755181e-175	-0.251852362956119	0.306	0.488	6.10235730272733e-171	Endothelial	SNRPD2
LINC-PINT.5	7.17645288241416e-175	-0.390198512150014	0.271	0.436	2.30041197145786e-170	Endothelial	LINC-PINT
ZHX2.3	2.3424865758999e-174	-0.421562357315784	0.165	0.318	7.50884071904712e-170	Endothelial	ZHX2
COL1A2.6	4.77056451057717e-174	-0.531995000364131	0.502	0.293	1.52920445386551e-169	Endothelial	COL1A2
EXOC6B.3	1.4096771666401e-173	0.283222560578367	0.347	0.213	4.51872015766484e-169	Endothelial	EXOC6B
CHST11.3	1.61455731449807e-173	-0.541577170853845	0.258	0.409	5.17546347162355e-169	Endothelial	CHST11
CST7.5	3.97845458071192e-169	-0.424062556726325	0.025	0.139	1.27529361584721e-164	Endothelial	CST7
RPL24.4	1.61862574567769e-168	-0.296087213570781	0.939	0.948	5.18850482776985e-164	Endothelial	RPL24
LINC00926.6	2.54647660996099e-168	-0.280695327866183	0.013	0.119	8.16273077322995e-164	Endothelial	LINC00926
IRF4.4	5.77698493486928e-168	-0.268438493775547	0.006	0.107	1.85181252087235e-163	Endothelial	IRF4
JCHAIN.6	8.8500080912612e-168	-1.9400906659723	0.011	0.116	2.83687009365378e-163	Endothelial	JCHAIN
MSI2.4	2.03135629091604e-167	-0.311315028060558	0.154	0.309	6.51151259053136e-163	Endothelial	MSI2
GNB1.1	4.84117434013725e-167	0.327833511044781	0.555	0.438	1.55183843473099e-162	Endothelial	GNB1
NRIP1.2	1.62715085262166e-166	0.30067557965837	0.334	0.209	5.21583205807874e-162	Endothelial	NRIP1
KLRB1.6	2.32630075305299e-166	-0.52953556133772	0.026	0.138	7.45695706391137e-162	Endothelial	KLRB1
CRIP1.4	7.79555520201646e-166	-0.561886987643707	0.319	0.479	2.49886522000637e-161	Endothelial	CRIP1
IGHA1.6	1.10038102888544e-165	-3.38935588893007	0.01	0.112	3.52727138809228e-161	Endothelial	IGHA1
CCNY.1	2.76298967424049e-163	0.321988125534414	0.447	0.317	8.85676340077789e-159	Endothelial	CCNY
RASA2.4	6.46957856964438e-163	-0.365020053087506	0.232	0.39	2.07382341049951e-158	Endothelial	RASA2
INPP5D.3	9.06520412698498e-163	-0.394638635810109	0.182	0.331	2.90585118290504e-158	Endothelial	INPP5D
RPL15.5	9.5566643191397e-163	-0.307172698588236	0.967	0.961	3.06338874750023e-158	Endothelial	RPL15
RACK1.4	1.87587068861402e-161	-0.307559624496487	0.915	0.936	6.01310349235225e-157	Endothelial	RACK1
RPL5.5	1.47655344707191e-160	-0.325555946519113	0.952	0.955	4.73309207458901e-156	Endothelial	RPL5
EPSTI1.1	1.77477077075825e-160	-0.264380314487963	0.055	0.18	5.68902770566557e-156	Endothelial	EPSTI1
HLA-DMB.6	1.8441283230649e-160	-0.306342117392262	0.069	0.196	5.91135333958454e-156	Endothelial	HLA-DMB
BORCS5.2	3.35884717193039e-159	-0.306791857042957	0.091	0.226	1.07667846096229e-154	Endothelial	BORCS5
RPS6.6	1.56440243748404e-158	-0.36495840448281	0.978	0.97	5.01469201335509e-154	Endothelial	RPS6
UST.3	2.26071636542061e-158	-0.256991743601712	0.039	0.155	7.24672630935577e-154	Endothelial	UST
PIK3R1.5	2.37393547860029e-158	-0.351162583789452	0.217	0.374	7.60965017665321e-154	Endothelial	PIK3R1
EIF1.3	1.33027913080389e-157	-0.309474799093741	0.96	0.972	4.26420975379186e-153	Endothelial	EIF1
PAG1.2	1.45693706387596e-156	-0.279373376493998	0.076	0.206	4.67021175825439e-152	Endothelial	PAG1
MALAT1.5	3.6350471482642e-156	-0.404876484786484	0.993	0.982	1.16521436337609e-151	Endothelial	MALAT1
CSRNP1.2	5.71968908215918e-156	0.271954698738305	0.332	0.211	1.83344633528612e-151	Endothelial	CSRNP1
HMBOX1	6.53364205674638e-156	0.254630496360293	0.269	0.157	2.09435896129005e-151	Endothelial	HMBOX1
EEF1A1.5	7.34853673515391e-156	-0.287800151506501	0.996	0.987	2.35557345045359e-151	Endothelial	EEF1A1
AC105402.3.2	1.33316184257908e-155	-0.660325222328898	0.006	0.101	4.27345028638723e-151	Endothelial	AC105402.3
MAP3K2.3	1.90772271463277e-154	-0.332319822875656	0.254	0.409	6.11520516175535e-150	Endothelial	MAP3K2
ATF7IP.6	3.42932434261937e-154	-0.337040954327997	0.227	0.378	1.09926991802664e-149	Endothelial	ATF7IP
LITAF.4	6.56401518102299e-154	-0.396528164509848	0.188	0.337	2.10409506627692e-149	Endothelial	LITAF
IFI30.4	3.82584711647354e-153	-0.50012566723534	0.047	0.162	1.22637529318559e-148	Endothelial	IFI30
HLA-E.4	8.03180701355311e-153	0.310298007038832	0.836	0.796	2.57459573819445e-148	Endothelial	HLA-E
ATF6.1	8.82618414345347e-153	0.293369595741284	0.388	0.262	2.82923332718401e-148	Endothelial	ATF6
AC007384.1.2	2.40570156688492e-152	-0.278526049014108	0.071	0.196	7.71147637264962e-148	Endothelial	AC007384.1
SEL1L3.4	4.25166047912946e-152	-0.331186330392152	0.081	0.208	1.36286976658495e-147	Endothelial	SEL1L3
GCC2.4	1.69170323615596e-151	-0.289789192409564	0.227	0.381	5.42275472349793e-147	Endothelial	GCC2
PHF20.3	1.90436793866358e-151	-0.306136503769529	0.275	0.435	6.10445142738609e-147	Endothelial	PHF20
OXNAD1.5	4.81749112208401e-151	-0.271293062699933	0.101	0.234	1.54424677918403e-146	Endothelial	OXNAD1
PNRC1.4	6.01020229604966e-151	-0.33725524708731	0.521	0.664	1.92657034599872e-146	Endothelial	PNRC1
C12orf57.5	2.72138590291191e-150	-0.267969858180045	0.308	0.473	8.72340251178414e-146	Endothelial	C12orf57
MKLN1	1.96998479209545e-149	0.335800562158423	0.476	0.357	6.31478625106197e-145	Endothelial	MKLN1
PABPC1.4	8.02541617450208e-148	-0.33385739343779	0.829	0.896	2.57254715473664e-143	Endothelial	PABPC1
MIDN	8.91894571747645e-148	0.290423338369033	0.378	0.258	2.85896804973707e-143	Endothelial	MIDN
TNFAIP3.5	2.17502347195227e-147	-0.650726075417972	0.322	0.45	6.97203773934301e-143	Endothelial	TNFAIP3
P2RY8.4	2.19430064255183e-147	-0.344271981852066	0.096	0.224	7.0338307096999e-143	Endothelial	P2RY8
PATJ.5	3.06859239876713e-147	-0.265534011434726	0.075	0.198	9.83637293424803e-143	Endothelial	PATJ
CACYBP.5	7.60797463435035e-147	-0.374458403175771	0.127	0.259	2.43873626904101e-142	Endothelial	CACYBP
MGST3.4	7.96447738149472e-147	0.268439902830364	0.419	0.29	2.55301322463813e-142	Endothelial	MGST3
IDI1.2	1.40529675935607e-146	-0.276092107206963	0.146	0.286	4.50467876211588e-142	Endothelial	IDI1
HNRNPA1.4	1.64477393386009e-146	-0.287374781752008	0.597	0.744	5.27232284498852e-142	Endothelial	HNRNPA1
IPCEF1.5	2.46176153567781e-146	-0.297664726145214	0.076	0.199	7.89117660261524e-142	Endothelial	IPCEF1
STAG3.4	3.83078108852129e-146	-0.275920587460725	0.011	0.104	1.2279568779255e-141	Endothelial	STAG3
GRB2.4	9.34645291298951e-146	-0.278045173078103	0.227	0.378	2.99600548125879e-141	Endothelial	GRB2
HSP90B1.4	3.67232826243744e-145	0.268344191276181	0.604	0.483	1.17716482452432e-140	Endothelial	HSP90B1
CCND3.4	8.31989086063863e-143	-0.478719217920252	0.342	0.475	2.66694101537771e-138	Endothelial	CCND3
RPL22.4	1.77327577413585e-142	-0.302648957630735	0.918	0.93	5.68423549399248e-138	Endothelial	RPL22
RPL36.4	1.51337567886487e-141	-0.290910273748029	0.968	0.96	4.85112573860135e-137	Endothelial	RPL36
MAP3K5.3	1.25231272155791e-140	-0.349109271545268	0.156	0.293	4.01428842895389e-136	Endothelial	MAP3K5
DENND4C.2	3.98115800592108e-138	0.259592524015332	0.325	0.209	1.276160198798e-133	Endothelial	DENND4C
ARHGEF7.2	4.69291929551428e-138	0.270750373544044	0.31	0.197	1.5043152801771e-133	Endothelial	ARHGEF7
EML4.6	2.26552286215114e-136	-0.44545367700933	0.322	0.457	7.26213353462549e-132	Endothelial	EML4
PDCD4.5	2.52652775538097e-136	-0.331013211525546	0.309	0.451	8.09878471987371e-132	Endothelial	PDCD4
APBA2.6	2.88571582758361e-135	-0.296657131563412	0.025	0.121	9.25016208531926e-131	Endothelial	APBA2
CANX.2	3.51987430647218e-135	0.260678090279422	0.415	0.297	1.12829570893966e-130	Endothelial	CANX
STIM1.2	1.49535866551011e-134	-0.265268520392517	0.123	0.253	4.79337220229267e-130	Endothelial	STIM1
RPL8.3	9.69642824822992e-134	-0.270212028483046	0.966	0.962	3.1081900749701e-129	Endothelial	RPL8
BCL2A1.5	8.72208579111665e-133	-0.273878517548803	0.032	0.132	2.79586460034244e-128	Endothelial	BCL2A1
FAM133B.2	2.36460473755614e-132	-0.258467725071116	0.286	0.436	7.5797404862362e-128	Endothelial	FAM133B
KCNQ5.5	8.73778049638845e-132	-0.32000436556193	0.023	0.115	2.80089553811732e-127	Endothelial	KCNQ5
SRSF4.1	2.21502956951071e-131	0.290056165068307	0.459	0.349	7.10027728506659e-127	Endothelial	SRSF4
RPL26.4	2.74316096346838e-131	-0.261618850269814	0.984	0.968	8.79320246839788e-127	Endothelial	RPL26
NSD3.5	3.71792127002911e-131	-0.260952881569148	0.24	0.383	1.19177966310783e-126	Endothelial	NSD3
PARP1.3	3.77593750192997e-131	-0.260438469263154	0.108	0.231	1.21037676624365e-126	Endothelial	PARP1
PFN1.2	5.12923739682459e-130	-0.394969836452538	0.661	0.765	1.64417704755212e-125	Endothelial	PFN1
JMY.4	3.3513644399459e-129	-0.263359988995395	0.103	0.224	1.07427987122466e-124	Endothelial	JMY
PPP1R2.4	3.32128931541622e-128	-0.287328490940329	0.22	0.358	1.06463929005667e-123	Endothelial	PPP1R2
EIF4A2.4	3.61190201980159e-128	-0.284375991078646	0.414	0.559	1.1577951924474e-123	Endothelial	EIF4A2
GPBP1.2	4.75816145439587e-128	-0.257450992834233	0.315	0.463	1.5252286542066e-123	Endothelial	GPBP1
SF1.4	8.02785900281677e-128	-0.260230185845043	0.342	0.49	2.57333020335292e-123	Endothelial	SF1
SELENOK.1	1.67854842060792e-126	-0.261868232161173	0.248	0.391	5.38058696225867e-122	Endothelial	SELENOK
XIST.2	6.01827428651971e-126	0.327319057822419	0.569	0.456	1.92915782254389e-121	Endothelial	XIST
MT-ND3.2	2.16494778925968e-125	0.332452007160202	0.994	0.988	6.9397401384719e-121	Endothelial	MT-ND3
DBI.4	2.69040852208829e-125	-0.284239997474522	0.23	0.37	8.62410451755403e-121	Endothelial	DBI
BST2.3	2.81839370177376e-125	0.320695226669806	0.357	0.25	9.03436101103579e-121	Endothelial	BST2
RASA3.5	4.3752694171123e-124	-0.28900436801353	0.096	0.211	1.40249261165535e-119	Endothelial	RASA3
KPNA4	2.54540208079114e-123	0.297264817931174	0.373	0.268	8.15928636997599e-119	Endothelial	KPNA4
SIPA1L1.5	3.81619204302087e-123	-0.732777564992229	0.255	0.376	1.22328035939034e-118	Endothelial	SIPA1L1
LDHB.5	9.8324397205344e-123	-0.279441746456785	0.311	0.449	3.1517885524173e-118	Endothelial	LDHB
RPL37A.3	4.26264338956417e-122	-0.262975889933566	0.979	0.968	1.3663903385248e-117	Endothelial	RPL37A
HSPE1.3	1.06475831889808e-121	-0.384446407125333	0.359	0.497	3.4130827912278e-117	Endothelial	HSPE1
FTL.5	5.27884631247605e-121	-0.91265693024866	0.914	0.937	1.6921341854642e-116	Endothelial	FTL
HLA-DQB1.6	1.72151041656406e-120	-0.70000544456524	0.216	0.323	5.5183016402961e-116	Endothelial	HLA-DQB1
NOP53.6	1.57491811797939e-119	-0.271387812376031	0.468	0.6	5.04840002718295e-115	Endothelial	NOP53
TNF.2	1.38809969534387e-118	-0.287619874092881	0.032	0.122	4.44955357342478e-114	Endothelial	TNF
RPL36A.3	8.49349980780291e-117	-0.286285056209866	0.926	0.932	2.72259136339122e-112	Endothelial	RPL36A
TAOK3.1	2.30596656666926e-116	-0.258207060411849	0.254	0.392	7.39177582945832e-112	Endothelial	TAOK3
HLA-C.3	2.46103978217219e-116	-0.359847220296693	0.843	0.897	7.88886302175294e-112	Endothelial	HLA-C
FTH1.5	1.32163547264192e-115	-0.793819027826412	0.963	0.965	4.23650250755367e-111	Endothelial	FTH1
TFRC.3	1.68620216956696e-115	-0.261288499251612	0.084	0.193	5.4051210545469e-111	Endothelial	TFRC
UGP2.6	8.10277922194902e-115	-0.296557925030083	0.196	0.322	2.59734587959576e-110	Endothelial	UGP2
TRAF3.1	8.72466742568005e-115	-0.256000837294698	0.125	0.242	2.79669214330174e-110	Endothelial	TRAF3
CHMP1B.1	1.00105207261063e-114	-0.258941788863525	0.134	0.252	3.20887241875336e-110	Endothelial	CHMP1B
SRSF5.3	5.76835100342061e-114	-0.259598057727209	0.5	0.632	1.84904491414648e-109	Endothelial	SRSF5
FAAH2.5	9.88940181970075e-113	-0.358307416057309	0.029	0.113	3.17004775330507e-108	Endothelial	FAAH2
AFF4.1	5.49186241195058e-112	0.27281935018982	0.495	0.395	1.76041649615076e-107	Endothelial	AFF4
SH3BGRL3.5	4.25846816693292e-111	-0.41387013426646	0.624	0.708	1.36505197091035e-106	Endothelial	SH3BGRL3
RANBP2.4	4.6766086732873e-111	-0.309170931877994	0.23	0.356	1.49908691022224e-106	Endothelial	RANBP2
GZMA.6	5.7450237390289e-111	-0.493837579707715	0.044	0.134	1.84156735954571e-106	Endothelial	GZMA
CD79B.6	6.07152022879234e-110	-0.354613926187881	0.09	0.189	1.94622580933938e-105	Endothelial	CD79B
RPL23.4	6.33565106482493e-110	-0.386865380792655	0.82	0.879	2.03089294882963e-105	Endothelial	RPL23
NR3C1.2	7.97656879725155e-109	-0.401124994322436	0.299	0.419	2.55688912795898e-104	Endothelial	NR3C1
ARL4A.1	3.60026935316538e-108	0.264864424266657	0.292	0.194	1.15406634115716e-103	Endothelial	ARL4A
IL32.5	2.93645881207078e-105	-0.537607573923259	0.217	0.328	9.41281872209288e-101	Endothelial	IL32
ZEB2.4	3.29433626928986e-105	-0.442099331161183	0.216	0.334	1.05599949112087e-100	Endothelial	ZEB2
CNST.1	5.6979424780017e-105	0.251594369472009	0.297	0.203	1.82647546132344e-100	Endothelial	CNST
MAF.5	8.78187599070283e-105	-0.299656848555644	0.105	0.211	2.81503034881979e-100	Endothelial	MAF
GPCPD1.6	9.09923764169864e-105	-0.327902250261383	0.256	0.378	2.9167606260465e-100	Endothelial	GPCPD1
SLC4A7.3	3.253586424305e-104	0.367980952300023	0.37	0.277	1.04293712831097e-99	Endothelial	SLC4A7
IER5.4	3.06308791980884e-103	-0.502886330124494	0.165	0.274	9.81872832694725e-99	Endothelial	IER5
FBXO11.1	8.23803458513058e-103	0.263377224603817	0.49	0.386	2.64070198626361e-98	Endothelial	FBXO11
HMGN1.3	9.70136709040672e-103	-0.287965790000201	0.372	0.503	3.10977322082987e-98	Endothelial	HMGN1
UBR1.3	1.74092038910007e-102	0.260475017523633	0.391	0.289	5.58052030726027e-98	Endothelial	UBR1
VAV3.2	2.84429273852912e-101	-0.368975326063183	0.14	0.248	9.11738037335511e-97	Endothelial	VAV3
ADK.4	3.34433275960073e-101	-0.356749894485146	0.238	0.355	1.07202586609001e-96	Endothelial	ADK
FKBP5.6	2.21357735988638e-99	-0.522430711672496	0.568	0.636	7.0956222271158e-95	Endothelial	FKBP5
JTB.2	3.41600288795313e-99	-0.278243220292224	0.209	0.335	1.09499972573338e-94	Endothelial	JTB
CCL5.6	1.57558017817315e-98	-0.974482909293888	0.081	0.169	5.05052226113404e-94	Endothelial	CCL5
HMGB2.4	1.98297727971848e-98	-0.38435079605072	0.145	0.253	6.3564336701376e-94	Endothelial	HMGB2
AOAH.4	1.05833749849469e-97	-0.527766656573976	0.087	0.181	3.39250085142472e-93	Endothelial	AOAH
CNOT6L.6	2.03715171751196e-97	-0.768896467394555	0.409	0.477	6.53008983048457e-93	Endothelial	CNOT6L
SNX3.1	9.38708836811114e-97	0.252732860467991	0.471	0.382	3.00903117639803e-92	Endothelial	SNX3
B2M.3	1.37238114106042e-96	-0.33083680944451	0.998	0.992	4.39916774766918e-92	Endothelial	B2M
NKG7.6	1.11268680756414e-94	-0.653579078048884	0.039	0.117	3.56671756164685e-90	Endothelial	NKG7
MT-ND4L.3	2.26239942537884e-94	0.268086044764855	0.605	0.534	7.25212135805186e-90	Endothelial	MT-ND4L
AIF1.6	1.60700734509267e-93	-0.453078924859424	0.044	0.123	5.15126204469456e-89	Endothelial	AIF1
SESN3.5	1.13135715337972e-92	-0.323009727511299	0.144	0.248	3.62656535515868e-88	Endothelial	SESN3
RNF19A.6	2.00150478836128e-92	-0.506767241656281	0.3	0.403	6.4158235990921e-88	Endothelial	RNF19A
MT-ND4.4	4.35065751578952e-92	0.268749408575189	0.994	0.991	1.39460326668633e-87	Endothelial	MT-ND4
SRGN.6	1.6750707993303e-91	-0.960863209487597	0.677	0.638	5.36943944725329e-87	Endothelial	SRGN
HSPH1.4	1.85979856096099e-91	-0.411185420656718	0.252	0.367	5.96158428716045e-87	Endothelial	HSPH1
GZMK.6	1.64837473771954e-90	-0.563667194986382	0.039	0.113	5.28386522176e-86	Endothelial	GZMK
NR4A3.4	3.52376974617732e-88	-0.320773043311207	0.143	0.244	1.12954439213714e-83	Endothelial	NR4A3
ABCC1.6	5.3576469719707e-87	-0.264125361658143	0.129	0.227	1.71739373686521e-82	Endothelial	ABCC1
ELL2.5	1.41145907766083e-85	-0.457229207788365	0.333	0.438	4.5244320734418e-81	Endothelial	ELL2
SSR4.3	3.11445636630957e-85	-0.323175330969145	0.432	0.558	9.98338988220532e-81	Endothelial	SSR4
MYL12B.3	1.19884144275666e-84	0.289211671651753	0.64	0.613	3.84288624475646e-80	Endothelial	MYL12B
GAS5.5	1.59587119372619e-84	-0.264161665911887	0.507	0.605	5.1155651114893e-80	Endothelial	GAS5
SP100.4	9.28553670187354e-84	-0.306183376395818	0.426	0.525	2.97647878978556e-79	Endothelial	SP100
LYN.5	3.08812956344712e-83	-0.495725924369708	0.159	0.247	9.89899931562974e-79	Endothelial	LYN
PCNX1.4	6.33037025541728e-83	-0.291817628719583	0.23	0.336	2.02920018537401e-78	Endothelial	PCNX1
NDFIP1.6	6.19350650121098e-82	-0.355425021743836	0.25	0.351	1.98532850896318e-77	Endothelial	NDFIP1
TGFB1.2	4.83641004159128e-80	-0.326402963693526	0.271	0.377	1.55031123883209e-75	Endothelial	TGFB1
CD74.6	3.02091789075332e-77	-0.465963868710628	0.805	0.592	9.68355229880978e-73	Endothelial	CD74
CASK.5	4.09265616354454e-77	-0.304233538763012	0.226	0.325	1.3119009332242e-72	Endothelial	CASK
GNG7.4	6.05937835196174e-77	-0.264612850287892	0.071	0.147	1.94233373072133e-72	Endothelial	GNG7
RPL7.4	1.06637488806101e-76	-0.260930243916951	0.869	0.908	3.41826470367955e-72	Endothelial	RPL7
ANKRD12.5	7.37974415661293e-76	-0.326485717928841	0.544	0.626	2.36557698940227e-71	Endothelial	ANKRD12
LRBA.4	2.00113246110867e-75	-0.295315761627541	0.305	0.402	6.41463010408383e-71	Endothelial	LRBA
UBB.2	5.10319933506617e-75	-0.273911017336173	0.653	0.745	1.63583054685546e-70	Endothelial	UBB
AAK1.5	1.62532073241573e-74	-0.290877129589393	0.263	0.357	5.20996560775861e-70	Endothelial	AAK1
FCER1G.6	9.06815622590286e-74	-0.44148570805668	0.049	0.116	2.90679747821316e-69	Endothelial	FCER1G
CAMK1D.3	1.24921439248818e-72	-0.383931659055065	0.278	0.368	4.00435673512087e-68	Endothelial	CAMK1D
CEBPB.5	5.83269154631998e-70	-0.308652309256533	0.258	0.356	1.86966927517287e-65	Endothelial	CEBPB
SAT1.4	6.50118735197584e-68	-0.447153550130221	0.559	0.631	2.08395560567586e-63	Endothelial	SAT1
CCNH.3	4.1990231750796e-67	-0.330614330768603	0.365	0.46	1.34599687877177e-62	Endothelial	CCNH
APOE.6	3.08231004250945e-66	-0.330886749804426	0.265	0.171	9.88034484126404e-62	Endothelial	APOE
TYROBP.6	5.18923810945169e-66	-0.539319631351094	0.07	0.136	1.66341027598474e-61	Endothelial	TYROBP
HSPA6.2	1.94489644040193e-59	-0.638673328549688	0.043	0.101	6.23436553970838e-55	Endothelial	HSPA6
PIP4K2A.4	3.89077462034854e-58	-0.263152395366883	0.294	0.384	1.24718780455272e-53	Endothelial	PIP4K2A
CCSER2.6	8.5686023790969e-56	-0.268346314697776	0.238	0.321	2.74666549261951e-51	Endothelial	CCSER2
PACS1.4	2.03332748110803e-55	-0.336054116667151	0.286	0.362	6.5178312406918e-51	Endothelial	PACS1
NR4A2.2	3.03331845323462e-53	-0.284654058275743	0.373	0.452	9.72330230184356e-49	Endothelial	NR4A2
HSPA8.3	8.10610206246995e-53	-0.305503188399158	0.63	0.712	2.59841101612474e-48	Endothelial	HSPA8
PTGDS.5	2.71804473883785e-51	-0.271250103637336	0.213	0.139	8.71269241034474e-47	Endothelial	PTGDS
CD55.4	8.03724656723599e-51	-0.32125099838256	0.385	0.462	2.5763393871275e-46	Endothelial	CD55
CCDC80.6	2.47095667902035e-50	-0.537890642132167	0.35	0.234	7.92065163459972e-46	Endothelial	CCDC80
HSPD1.4	3.38909957440014e-50	-0.331614163098199	0.381	0.463	1.08637586857396e-45	Endothelial	HSPD1
BTG2.4	2.1762918073099e-49	-0.303734443863839	0.418	0.497	6.97610338833189e-45	Endothelial	BTG2
RBM47.6	4.79717603074701e-47	-0.294183231565958	0.067	0.122	1.53773477665595e-42	Endothelial	RBM47
RABGAP1L.4	6.00524225663902e-44	-0.349645958156134	0.443	0.508	1.92498040536564e-39	Endothelial	RABGAP1L
NIBAN1.5	4.12589512597365e-42	-0.469650018774432	0.176	0.236	1.32255568263085e-37	Endothelial	NIBAN1
INTS6.6	5.41962120942172e-40	-0.28550607664132	0.302	0.372	1.73725957868013e-35	Endothelial	INTS6
MGAT5.4	4.72352059116885e-35	-0.392627823006389	0.284	0.337	1.51412452549918e-30	Endothelial	MGAT5
ACSL1.6	1.81109176798e-34	-0.27916940410788	0.089	0.139	5.80545466225988e-30	Endothelial	ACSL1
HLA-DPB1.6	5.60794199844451e-33	-0.751872505768585	0.403	0.406	1.79762580760139e-28	Endothelial	HLA-DPB1
DCN.6	1.85124309389448e-32	-0.737673395418099	0.346	0.24	5.93415973747875e-28	Endothelial	DCN
RARRES1.4	2.06591316366412e-32	-0.354207401900902	0.102	0.148	6.62228464612535e-28	Endothelial	RARRES1
HLA-DRB5.6	6.11017621473535e-32	-0.416046188164621	0.152	0.197	1.95861698563342e-27	Endothelial	HLA-DRB5
RALGAPA1.5	2.10936286641204e-31	-0.259628134165248	0.316	0.375	6.76156266828379e-27	Endothelial	RALGAPA1
PPP1R16B.5	2.8881907439354e-30	-0.263290620214784	0.218	0.27	9.25809542968492e-26	Endothelial	PPP1R16B
RBPJ.4	2.46048544316783e-28	-0.320318749978363	0.233	0.292	7.88708608807446e-24	Endothelial	RBPJ
FYN.6	1.99490440604116e-27	-0.63372921261282	0.456	0.462	6.39466607356494e-23	Endothelial	FYN
HSPA1B.5	9.0315309599294e-26	-0.549335306074665	0.274	0.325	2.89505724920537e-21	Endothelial	HSPA1B
CCL4.4	2.54511061075803e-24	-1.22214862597939	0.151	0.19	8.15835206278488e-20	Endothelial	CCL4
FBLN1.6	8.12218089590648e-22	-0.406202887750381	0.27	0.199	2.60356508618282e-17	Endothelial	FBLN1
CMSS1.4	1.12983294567623e-21	-0.409119020003252	0.238	0.279	3.62167950736514e-17	Endothelial	CMSS1
LYZ.5	1.3403749549075e-21	-0.919727117500563	0.09	0.122	4.296571917956e-17	Endothelial	LYZ
ID2.5	7.25065085949154e-20	-0.325030704482693	0.302	0.338	2.32419613301001e-15	Endothelial	ID2
RNF125.6	4.91136628293127e-19	-0.375004138763828	0.249	0.276	1.57433846199362e-14	Endothelial	RNF125
HLA-DRA.6	1.55043503051945e-16	-0.904977778419913	0.649	0.454	4.96991949033009e-12	Endothelial	HLA-DRA
LINC01619.4	8.38141508717741e-15	-0.457291155356225	0.432	0.429	2.68666260619472e-10	Endothelial	LINC01619
LUM.6	2.82911663030119e-13	-0.437914403157627	0.249	0.194	9.06873335843047e-09	Endothelial	LUM
C3.6	1.04088601052925e-11	-0.737615039332361	0.302	0.233	3.3365601067515e-07	Endothelial	C3
SNX9.4	5.38040323799505e-11	-0.310422821702926	0.458	0.468	1.72468825793931e-06	Endothelial	SNX9
INPP4B.5	7.61985918362656e-11	-0.276439936482094	0.229	0.253	2.44254586131149e-06	Endothelial	INPP4B
MAML2.5	1.69702399363711e-10	-0.335786602065016	0.489	0.497	5.43981041160376e-06	Endothelial	MAML2
ARHGAP24.5	1.8371772643845e-07	-0.384717309897914	0.209	0.224	0.00588907172098452	Endothelial	ARHGAP24
C1R.6	3.30965828455281e-07	-0.309457422834072	0.237	0.189	0.010609109631134	Endothelial	C1R
KRT8.6	3.2005083903392e-05	-0.316441058409247	0.122	0.132	1	Endothelial	KRT8
KRT18.6	0.000569990877468396	-0.252624522584274	0.108	0.117	1	Endothelial	KRT18
HLA-DPA1.6	0.00413444173172547	-0.64959879617484	0.469	0.412	1	Endothelial	HLA-DPA1
RARRES2.6	0.00672964649713379	-0.268746531178992	0.172	0.173	1	Endothelial	RARRES2
COL1A1.6	0	4.14487757211154	0.95	0.158	0	Mesenchymal cells	COL1A1
COL1A2.7	0	3.85244499536056	0.952	0.147	0	Mesenchymal cells	COL1A2
COL3A1.6	0	3.74536832061643	0.939	0.151	0	Mesenchymal cells	COL3A1
MGP.6	0	3.3466235217764	0.891	0.124	0	Mesenchymal cells	MGP
DCN.7	0	3.31755261727058	0.882	0.091	0	Mesenchymal cells	DCN
CCDC80.7	0	3.15472958631055	0.874	0.085	0	Mesenchymal cells	CCDC80
C3.7	0	3.11072757747379	0.822	0.094	0	Mesenchymal cells	C3
TIMP1.7	0	3.02119075347774	0.913	0.24	0	Mesenchymal cells	TIMP1
SPARC.7	0	2.81976685183097	0.906	0.148	0	Mesenchymal cells	SPARC
FBLN1.7	0	2.57019878106066	0.776	0.062	0	Mesenchymal cells	FBLN1
LUM.7	0	2.56765476605463	0.741	0.064	0	Mesenchymal cells	LUM
CALD1.7	0	2.49542406296106	0.895	0.104	0	Mesenchymal cells	CALD1
COL6A2.6	0	2.41355648138712	0.862	0.082	0	Mesenchymal cells	COL6A2
SERPINE1.7	0	2.37636631457423	0.585	0.081	0	Mesenchymal cells	SERPINE1
LGALS1.5	0	2.30482531659521	0.904	0.289	0	Mesenchymal cells	LGALS1
MT2A.6	0	2.29231138563262	0.888	0.374	0	Mesenchymal cells	MT2A
IGFBP7.7	0	2.1877187051651	0.904	0.151	0	Mesenchymal cells	IGFBP7
TAGLN.6	0	2.17266359755535	0.563	0.069	0	Mesenchymal cells	TAGLN
C1R.7	0	2.10805564856848	0.776	0.049	0	Mesenchymal cells	C1R
CCN1.7	0	2.02152857273377	0.652	0.075	0	Mesenchymal cells	CCN1
COL6A1.6	0	1.98280902900754	0.784	0.057	0	Mesenchymal cells	COL6A1
NNMT.7	0	1.93304100702763	0.797	0.101	0	Mesenchymal cells	NNMT
COL5A2.6	0	1.91422201052074	0.747	0.051	0	Mesenchymal cells	COL5A2
BGN.6	0	1.90178926429693	0.729	0.062	0	Mesenchymal cells	BGN
IFITM3.4	0	1.87704012626358	0.865	0.187	0	Mesenchymal cells	IFITM3
PTGDS.6	0	1.87386493392259	0.52	0.051	0	Mesenchymal cells	PTGDS
COL6A3.6	0	1.83332189805612	0.666	0.049	0	Mesenchymal cells	COL6A3
IGFBP2.5	0	1.83235962633984	0.624	0.08	0	Mesenchymal cells	IGFBP2
FN1.6	0	1.83059670616955	0.69	0.123	0	Mesenchymal cells	FN1
ACTA2.6	0	1.82437546248572	0.431	0.064	0	Mesenchymal cells	ACTA2
SERPINF1.5	0	1.80709901025183	0.646	0.058	0	Mesenchymal cells	SERPINF1
RARRES2.7	0	1.78581176727838	0.713	0.04	0	Mesenchymal cells	RARRES2
PRKG1.5	0	1.78578768986722	0.612	0.065	0	Mesenchymal cells	PRKG1
ZFPM2.7	0	1.78296196445305	0.623	0.057	0	Mesenchymal cells	ZFPM2
MT1E.4	0	1.77098512807064	0.714	0.121	0	Mesenchymal cells	MT1E
IGFBP4.7	0	1.75930591553924	0.784	0.106	0	Mesenchymal cells	IGFBP4
C1S.6	0	1.73525376031648	0.742	0.064	0	Mesenchymal cells	C1S
MMP2.6	0	1.73180869537324	0.673	0.053	0	Mesenchymal cells	MMP2
SFRP2.2	0	1.69691368234958	0.34	0.021	0	Mesenchymal cells	SFRP2
GPC6.6	0	1.67226774878234	0.533	0.038	0	Mesenchymal cells	GPC6
CFD.3	0	1.66357084184544	0.154	0.059	0	Mesenchymal cells	CFD
VIM.6	0	1.6078681828882	0.986	0.681	0	Mesenchymal cells	VIM
IGFBP5.6	0	1.60113476250952	0.394	0.029	0	Mesenchymal cells	IGFBP5
SERPING1.6	0	1.59289989213841	0.723	0.06	0	Mesenchymal cells	SERPING1
LAMA2.6	0	1.57727831241215	0.403	0.028	0	Mesenchymal cells	LAMA2
RARRES1.5	0	1.57565844020001	0.56	0.044	0	Mesenchymal cells	RARRES1
CXCL14	0	1.56459979991471	0.169	0.007	0	Mesenchymal cells	CXCL14
CCN2.7	0	1.55686958458359	0.554	0.071	0	Mesenchymal cells	CCN2
BNC2.5	0	1.52560570179135	0.63	0.071	0	Mesenchymal cells	BNC2
NFATC2.7	0	1.52103973653292	0.479	0.218	0	Mesenchymal cells	NFATC2
AEBP1.5	0	1.52081167670551	0.658	0.047	0	Mesenchymal cells	AEBP1
EFEMP1.6	0	1.50614470894868	0.625	0.029	0	Mesenchymal cells	EFEMP1
CD63.7	0	1.49620954169578	0.853	0.344	0	Mesenchymal cells	CD63
IGFBP6.6	0	1.49470096851411	0.477	0.028	0	Mesenchymal cells	IGFBP6
LSAMP.5	0	1.48773697327924	0.497	0.034	0	Mesenchymal cells	LSAMP
PCOLCE.6	0	1.48746048531394	0.666	0.039	0	Mesenchymal cells	PCOLCE
APOE.7	0	1.48446185804305	0.537	0.088	0	Mesenchymal cells	APOE
SLIT3.6	0	1.46309297630771	0.639	0.029	0	Mesenchymal cells	SLIT3
FSTL1.6	0	1.45443540148781	0.656	0.047	0	Mesenchymal cells	FSTL1
S100A10.6	0	1.43002009794008	0.853	0.483	0	Mesenchymal cells	S100A10
COL5A1.5	0	1.42585344819036	0.632	0.038	0	Mesenchymal cells	COL5A1
PDLIM3.6	0	1.42032802301548	0.521	0.027	0	Mesenchymal cells	PDLIM3
RBMS3.7	0	1.40519241634112	0.612	0.1	0	Mesenchymal cells	RBMS3
SLPI.1	0	1.40365682423058	0.175	0.018	0	Mesenchymal cells	SLPI
PLA2G2A.2	0	1.40172861336009	0.226	0.032	0	Mesenchymal cells	PLA2G2A
SPARCL1.7	0	1.39793040786384	0.69	0.115	0	Mesenchymal cells	SPARCL1
BICC1.5	0	1.39463405479264	0.6	0.031	0	Mesenchymal cells	BICC1
TPM2.4	0	1.39322919845163	0.595	0.048	0	Mesenchymal cells	TPM2
TPM1.5	0	1.39063417404149	0.581	0.098	0	Mesenchymal cells	TPM1
GSN.6	0	1.38071041509268	0.657	0.178	0	Mesenchymal cells	GSN
C7.7	0	1.37937225979738	0.346	0.04	0	Mesenchymal cells	C7
MYL9.7	0	1.37345483795127	0.549	0.048	0	Mesenchymal cells	MYL9
CFH.7	0	1.34321708196861	0.679	0.067	0	Mesenchymal cells	CFH
CRISPLD2.4	0	1.33083249481869	0.551	0.045	0	Mesenchymal cells	CRISPLD2
C11orf96.6	0	1.32943746625989	0.377	0.041	0	Mesenchymal cells	C11orf96
EMP1.5	0	1.32461122416392	0.593	0.122	0	Mesenchymal cells	EMP1
IGF1.5	0	1.3164208119185	0.5	0.03	0	Mesenchymal cells	IGF1
CLU.6	0	1.31445017113685	0.553	0.062	0	Mesenchymal cells	CLU
SFRP4	0	1.30790934549199	0.252	0.015	0	Mesenchymal cells	SFRP4
PTPRG.6	0	1.2873977185949	0.591	0.09	0	Mesenchymal cells	PTPRG
COL8A1.5	0	1.2742533035699	0.482	0.025	0	Mesenchymal cells	COL8A1
FNDC3B.6	0	1.25535048011401	0.701	0.232	0	Mesenchymal cells	FNDC3B
CST3.5	0	1.25159615461193	0.883	0.245	0	Mesenchymal cells	CST3
ANXA2.7	0	1.2515492271339	0.787	0.294	0	Mesenchymal cells	ANXA2
THY1.5	0	1.24551458006342	0.567	0.032	0	Mesenchymal cells	THY1
S100A6.6	0	1.24377448218825	0.928	0.568	0	Mesenchymal cells	S100A6
COL14A1.5	0	1.24126349427492	0.486	0.026	0	Mesenchymal cells	COL14A1
CTHRC1.5	0	1.22962394954598	0.461	0.037	0	Mesenchymal cells	CTHRC1
MT1X.5	0	1.22858665299719	0.541	0.18	0	Mesenchymal cells	MT1X
NBL1.6	0	1.22540253010812	0.605	0.064	0	Mesenchymal cells	NBL1
H19.6	0	1.22526029575636	0.441	0.045	0	Mesenchymal cells	H19
SULF1.5	0	1.2199042553016	0.513	0.029	0	Mesenchymal cells	SULF1
CRABP2.4	0	1.21406041943084	0.411	0.022	0	Mesenchymal cells	CRABP2
PTGIS.5	0	1.20458022901832	0.57	0.022	0	Mesenchymal cells	PTGIS
LMNA.7	0	1.20350312237481	0.767	0.277	0	Mesenchymal cells	LMNA
VCAN.6	0	1.20345016128229	0.62	0.084	0	Mesenchymal cells	VCAN
CLIC4.5	0	1.20156022995318	0.63	0.156	0	Mesenchymal cells	CLIC4
FBN1.7	0	1.19971653471053	0.53	0.043	0	Mesenchymal cells	FBN1
DPYSL3.6	0	1.19173810318444	0.554	0.043	0	Mesenchymal cells	DPYSL3
PLXDC2.6	0	1.18969948345923	0.68	0.151	0	Mesenchymal cells	PLXDC2
THBS2.5	0	1.18919133365742	0.541	0.025	0	Mesenchymal cells	THBS2
FAM155A.6	0	1.17085822345391	0.435	0.039	0	Mesenchymal cells	FAM155A
EGR1.4	0	1.15260751505244	0.709	0.299	0	Mesenchymal cells	EGR1
TIMP3.6	0	1.1478583165567	0.429	0.075	0	Mesenchymal cells	TIMP3
MEG3.4	0	1.1332194556351	0.508	0.021	0	Mesenchymal cells	MEG3
ADIRF.6	0	1.12800123064273	0.452	0.071	0	Mesenchymal cells	ADIRF
ROR1.5	0	1.12627863473894	0.484	0.028	0	Mesenchymal cells	ROR1
CFB.2	0	1.12371816360022	0.39	0.019	0	Mesenchymal cells	CFB
SLIT2.4	0	1.11951543035778	0.468	0.027	0	Mesenchymal cells	SLIT2
CEBPD.7	0	1.1164299963042	0.659	0.183	0	Mesenchymal cells	CEBPD
FBXL7.6	0	1.10534966934939	0.494	0.057	0	Mesenchymal cells	FBXL7
DSTN.5	0	1.09897267679226	0.752	0.251	0	Mesenchymal cells	DSTN
PDLIM5.5	0	1.09258996734334	0.56	0.169	0	Mesenchymal cells	PDLIM5
OGN.4	0	1.09086364482489	0.481	0.024	0	Mesenchymal cells	OGN
SAMD4A.6	0	1.08154944659256	0.437	0.118	0	Mesenchymal cells	SAMD4A
LHFPL6.6	0	1.07169430926595	0.495	0.069	0	Mesenchymal cells	LHFPL6
HP	0	1.06682355957202	0.107	0.005	0	Mesenchymal cells	HP
CDH11.3	0	1.06144991246052	0.528	0.023	0	Mesenchymal cells	CDH11
LRP1.5	0	1.05228958292537	0.614	0.071	0	Mesenchymal cells	LRP1
COL12A1.3	0	1.02573057262245	0.439	0.026	0	Mesenchymal cells	COL12A1
MXRA5.3	0	1.02258788632921	0.491	0.021	0	Mesenchymal cells	MXRA5
CXCL12.5	0	1.01928573503473	0.473	0.039	0	Mesenchymal cells	CXCL12
CD81.7	0	1.01303852326561	0.791	0.466	0	Mesenchymal cells	CD81
IL1R1.4	0	1.01150465891795	0.56	0.064	0	Mesenchymal cells	IL1R1
RBFOX1.1	0	1.01116108469742	0.302	0.015	0	Mesenchymal cells	RBFOX1
PALLD.3	0	1.00882182690624	0.503	0.061	0	Mesenchymal cells	PALLD
LGALS3BP.5	0	1.00610250800133	0.622	0.072	0	Mesenchymal cells	LGALS3BP
GAS1.2	0	0.999294443846955	0.42	0.018	0	Mesenchymal cells	GAS1
PCDH7.2	0	0.998285636443845	0.41	0.02	0	Mesenchymal cells	PCDH7
ENAH.4	0	0.993620958994209	0.471	0.039	0	Mesenchymal cells	ENAH
THBS1.6	0	0.992161633833008	0.507	0.095	0	Mesenchymal cells	THBS1
PRSS23.6	0	0.990201733365391	0.486	0.057	0	Mesenchymal cells	PRSS23
HTRA1.5	0	0.99015686978206	0.509	0.049	0	Mesenchymal cells	HTRA1
MAGI2.3	0	0.988678452797866	0.428	0.038	0	Mesenchymal cells	MAGI2
PPIB.3	0	0.982661018920023	0.753	0.458	0	Mesenchymal cells	PPIB
TIMP2.4	0	0.979518247055516	0.655	0.121	0	Mesenchymal cells	TIMP2
CCL2.4	0	0.978385857950335	0.282	0.042	0	Mesenchymal cells	CCL2
SELENOP.5	0	0.953832078548977	0.553	0.086	0	Mesenchymal cells	SELENOP
PARD3.6	0	0.95380910205017	0.497	0.051	0	Mesenchymal cells	PARD3
CPE.4	0	0.953749360328103	0.517	0.036	0	Mesenchymal cells	CPE
TSHZ2.6	0	0.952408715500508	0.62	0.212	0	Mesenchymal cells	TSHZ2
SERPINH1.6	0	0.952024552204193	0.579	0.076	0	Mesenchymal cells	SERPINH1
NFIB.6	0	0.951414724658628	0.62	0.087	0	Mesenchymal cells	NFIB
GLIS3.5	0	0.948848633923089	0.42	0.071	0	Mesenchymal cells	GLIS3
PTMS.6	0	0.945659386947562	0.667	0.153	0	Mesenchymal cells	PTMS
MT1M.3	0	0.942469109654493	0.353	0.032	0	Mesenchymal cells	MT1M
LAMB1.6	0	0.939772772176649	0.536	0.062	0	Mesenchymal cells	LAMB1
LAPTM4A.5	0	0.936873287653186	0.694	0.274	0	Mesenchymal cells	LAPTM4A
PDGFRA.2	0	0.930657718271178	0.468	0.019	0	Mesenchymal cells	PDGFRA
APBB2.5	0	0.927607720606162	0.5	0.078	0	Mesenchymal cells	APBB2
PLOD2.3	0	0.926468711547678	0.45	0.037	0	Mesenchymal cells	PLOD2
DCLK1.2	0	0.926341926179593	0.344	0.017	0	Mesenchymal cells	DCLK1
NFIA.4	0	0.925681018877232	0.607	0.147	0	Mesenchymal cells	NFIA
MEIS2.4	0	0.911734417274793	0.464	0.025	0	Mesenchymal cells	MEIS2
MYH10.2	0	0.908450685824269	0.425	0.048	0	Mesenchymal cells	MYH10
ITGB1.6	0	0.908433092085578	0.723	0.3	0	Mesenchymal cells	ITGB1
PBX1.5	0	0.90538479303119	0.504	0.042	0	Mesenchymal cells	PBX1
RFX2.4	0	0.90345113067526	0.391	0.091	0	Mesenchymal cells	RFX2
DST.6	0	0.901450692683073	0.592	0.107	0	Mesenchymal cells	DST
POSTN.6	0	0.897762297845764	0.333	0.061	0	Mesenchymal cells	POSTN
ABI3BP.3	0	0.895587123805133	0.434	0.021	0	Mesenchymal cells	ABI3BP
RASAL2.5	0	0.891579543283187	0.482	0.097	0	Mesenchymal cells	RASAL2
ERRFI1.5	0	0.887502559835147	0.447	0.07	0	Mesenchymal cells	ERRFI1
PARD3B.5	0	0.884485014674706	0.434	0.049	0	Mesenchymal cells	PARD3B
CAV1.7	0	0.882383446549951	0.473	0.072	0	Mesenchymal cells	CAV1
RORA.6	0	0.879390996257731	0.592	0.305	0	Mesenchymal cells	RORA
ATF3.4	0	0.869686991413029	0.509	0.173	0	Mesenchymal cells	ATF3
DLG2.4	0	0.86846086249951	0.386	0.075	0	Mesenchymal cells	DLG2
SVIL.5	0	0.86553225507661	0.512	0.127	0	Mesenchymal cells	SVIL
MIR99AHG.3	0	0.86532521621766	0.368	0.043	0	Mesenchymal cells	MIR99AHG
EXT1.3	0	0.863167846183734	0.489	0.194	0	Mesenchymal cells	EXT1
IER3.5	0	0.856499022966803	0.471	0.21	0	Mesenchymal cells	IER3
APOD	0	0.852697309056903	0.116	0.015	0	Mesenchymal cells	APOD
MMP19.2	0	0.852335846809468	0.358	0.03	0	Mesenchymal cells	MMP19
EMILIN1.2	0	0.850933719859711	0.469	0.018	0	Mesenchymal cells	EMILIN1
MRC2.2	0	0.841101833055015	0.501	0.026	0	Mesenchymal cells	MRC2
KRT19.4	0	0.840910644952512	0.264	0.053	0	Mesenchymal cells	KRT19
PHLDB2.3	0	0.83968390153409	0.349	0.038	0	Mesenchymal cells	PHLDB2
PEAK1.4	0	0.838148682499505	0.509	0.18	0	Mesenchymal cells	PEAK1
NAALADL2.3	0	0.837054479482261	0.408	0.043	0	Mesenchymal cells	NAALADL2
ANXA5.4	0	0.833666459909032	0.69	0.236	0	Mesenchymal cells	ANXA5
SPATS2L.4	0	0.833171037314764	0.589	0.103	0	Mesenchymal cells	SPATS2L
ID4.2	0	0.832798286704994	0.401	0.019	0	Mesenchymal cells	ID4
MDK.5	0	0.818457190318487	0.473	0.048	0	Mesenchymal cells	MDK
SH3D19.7	0	0.81503501280303	0.481	0.104	0	Mesenchymal cells	SH3D19
NEXN.2	0	0.813960322850194	0.427	0.038	0	Mesenchymal cells	NEXN
TTC28.4	0	0.813354362393274	0.473	0.072	0	Mesenchymal cells	TTC28
CNN3.5	0	0.809084067242806	0.559	0.057	0	Mesenchymal cells	CNN3
S100A11.5	0	0.803987575055801	0.815	0.41	0	Mesenchymal cells	S100A11
CLEC11A.2	0	0.802695647634734	0.476	0.027	0	Mesenchymal cells	CLEC11A
CAVIN1.5	0	0.802400989424891	0.553	0.063	0	Mesenchymal cells	CAVIN1
S100A13.6	0	0.800555691403312	0.524	0.072	0	Mesenchymal cells	S100A13
MARCKS.6	0	0.799764399936473	0.622	0.195	0	Mesenchymal cells	MARCKS
OSMR.5	0	0.79631800924756	0.391	0.04	0	Mesenchymal cells	OSMR
HEG1.6	0	0.795571151330953	0.417	0.091	0	Mesenchymal cells	HEG1
CREB5.5	0	0.792414949867464	0.326	0.062	0	Mesenchymal cells	CREB5
FOXO3.5	0	0.791871946467248	0.588	0.263	0	Mesenchymal cells	FOXO3
ALDH1A3.2	0	0.791476593568304	0.328	0.013	0	Mesenchymal cells	ALDH1A3
CACNB2.2	0	0.791096188050498	0.296	0.036	0	Mesenchymal cells	CACNB2
ZFPM2-AS1.2	0	0.78938643982352	0.343	0.021	0	Mesenchymal cells	ZFPM2-AS1
DLC1.5	0	0.784760812078429	0.365	0.055	0	Mesenchymal cells	DLC1
MEG8.2	0	0.777319077249801	0.327	0.016	0	Mesenchymal cells	MEG8
SERPINE2.2	0	0.776183943773111	0.287	0.029	0	Mesenchymal cells	SERPINE2
PRKD1.2	0	0.774942941018256	0.355	0.031	0	Mesenchymal cells	PRKD1
TNXB.2	0	0.774366256334061	0.335	0.029	0	Mesenchymal cells	TNXB
MYOF.5	0	0.766691720439765	0.485	0.076	0	Mesenchymal cells	MYOF
CDK14.3	0	0.764019115676478	0.511	0.18	0	Mesenchymal cells	CDK14
MXRA8.2	0	0.761832248689622	0.456	0.016	0	Mesenchymal cells	MXRA8
PDZRN3.2	0	0.75993874778694	0.359	0.016	0	Mesenchymal cells	PDZRN3
LY6E.4	0	0.759203286415881	0.593	0.25	0	Mesenchymal cells	LY6E
LXN.3	0	0.758014500630909	0.405	0.045	0	Mesenchymal cells	LXN
SELENOM.5	0	0.757012164348807	0.53	0.133	0	Mesenchymal cells	SELENOM
FAP.2	0	0.753610745454381	0.413	0.026	0	Mesenchymal cells	FAP
CALU.3	0	0.752357230077899	0.548	0.125	0	Mesenchymal cells	CALU
MFAP5	0	0.75233296695294	0.211	0.011	0	Mesenchymal cells	MFAP5
BEX3.2	0	0.749875966797244	0.514	0.055	0	Mesenchymal cells	BEX3
SEPTIN11.3	0	0.748925532389229	0.499	0.122	0	Mesenchymal cells	SEPTIN11
ROR2.2	0	0.748263371565704	0.366	0.015	0	Mesenchymal cells	ROR2
CFI.3	0	0.747783693101466	0.487	0.039	0	Mesenchymal cells	CFI
TANC2.4	0	0.747759453020594	0.422	0.12	0	Mesenchymal cells	TANC2
CADPS2.5	0	0.746600906175934	0.373	0.056	0	Mesenchymal cells	CADPS2
NEAT1.6	0	0.746157559850087	0.928	0.724	0	Mesenchymal cells	NEAT1
ABL2.6	0	0.745173240245609	0.448	0.167	0	Mesenchymal cells	ABL2
KIF26B	0	0.7400642930227	0.224	0.019	0	Mesenchymal cells	KIF26B
ANTXR1.2	0	0.738518173964424	0.408	0.017	0	Mesenchymal cells	ANTXR1
MAP1B.5	0	0.736814731875652	0.365	0.036	0	Mesenchymal cells	MAP1B
CD99.4	0	0.7367036374827	0.722	0.419	0	Mesenchymal cells	CD99
EFNA5.2	0	0.736582198970929	0.348	0.026	0	Mesenchymal cells	EFNA5
SEMA3C.2	0	0.735266791937853	0.362	0.028	0	Mesenchymal cells	SEMA3C
SRGAP1.5	0	0.732458259510073	0.445	0.091	0	Mesenchymal cells	SRGAP1
SRPX.2	0	0.730521322032153	0.32	0.018	0	Mesenchymal cells	SRPX
PIEZO2.2	0	0.729207874865584	0.359	0.015	0	Mesenchymal cells	PIEZO2
IFI27.7	0	0.728562173071458	0.459	0.119	0	Mesenchymal cells	IFI27
SPON2.3	0	0.727881656141227	0.424	0.101	0	Mesenchymal cells	SPON2
SOD2.6	0	0.725966608801766	0.589	0.389	0	Mesenchymal cells	SOD2
CACNA1C.3	0	0.724959164085586	0.356	0.034	0	Mesenchymal cells	CACNA1C
RTN4.5	0	0.724317411280607	0.705	0.402	0	Mesenchymal cells	RTN4
PKD2.3	0	0.724105709893471	0.41	0.06	0	Mesenchymal cells	PKD2
GEM.2	0	0.720937583810019	0.329	0.039	0	Mesenchymal cells	GEM
FBLN2.2	0	0.720669615410209	0.313	0.024	0	Mesenchymal cells	FBLN2
MFAP4.1	0	0.720283821616987	0.344	0.013	0	Mesenchymal cells	MFAP4
SOX5.1	0	0.718047294647799	0.291	0.046	0	Mesenchymal cells	SOX5
OLFML3.2	0	0.716122452956049	0.432	0.02	0	Mesenchymal cells	OLFML3
CEBPB.6	0	0.713295485244556	0.621	0.285	0	Mesenchymal cells	CEBPB
ARHGAP10.3	0	0.712655577342459	0.383	0.101	0	Mesenchymal cells	ARHGAP10
MIF.3	0	0.70989491634086	0.8	0.695	0	Mesenchymal cells	MIF
FLRT2.2	0	0.709263463870385	0.375	0.021	0	Mesenchymal cells	FLRT2
BSG.5	0	0.708500948803442	0.605	0.224	0	Mesenchymal cells	BSG
SVEP1.1	0	0.706700292871113	0.302	0.01	0	Mesenchymal cells	SVEP1
SH3PXD2B.2	0	0.706492126350234	0.376	0.039	0	Mesenchymal cells	SH3PXD2B
F3.3	0	0.705914530520244	0.335	0.028	0	Mesenchymal cells	F3
NFIC.4	0	0.699657049364448	0.567	0.119	0	Mesenchymal cells	NFIC
PARVA.2	0	0.699350099018828	0.447	0.03	0	Mesenchymal cells	PARVA
PSD3.6	0	0.699166138216926	0.399	0.085	0	Mesenchymal cells	PSD3
P4HB.4	0	0.698067766889814	0.611	0.257	0	Mesenchymal cells	P4HB
LAMA4.4	0	0.696274696809313	0.444	0.038	0	Mesenchymal cells	LAMA4
MIR100HG.1	0	0.696214016168938	0.344	0.012	0	Mesenchymal cells	MIR100HG
CNTN4	0	0.69197494041853	0.281	0.012	0	Mesenchymal cells	CNTN4
KRT8.7	0	0.688672968011545	0.397	0.067	0	Mesenchymal cells	KRT8
GXYLT2.1	0	0.688068867464688	0.417	0.017	0	Mesenchymal cells	GXYLT2
PRRX1.1	0	0.684759434208924	0.338	0.016	0	Mesenchymal cells	PRRX1
ELN.2	0	0.683989888856273	0.311	0.02	0	Mesenchymal cells	ELN
EFEMP2.1	0	0.68311880045409	0.441	0.017	0	Mesenchymal cells	EFEMP2
SLC12A8.1	0	0.67791184050444	0.325	0.016	0	Mesenchymal cells	SLC12A8
CTSK.2	0	0.67542957478997	0.356	0.019	0	Mesenchymal cells	CTSK
NUPR1.4	0	0.674850672387712	0.428	0.037	0	Mesenchymal cells	NUPR1
ADAMTS9-AS2.3	0	0.67074922666042	0.316	0.032	0	Mesenchymal cells	ADAMTS9-AS2
CD151.5	0	0.6653520960958	0.473	0.088	0	Mesenchymal cells	CD151
TSC22D1.5	0	0.664336758013413	0.487	0.167	0	Mesenchymal cells	TSC22D1
LIMA1.6	0	0.663594536061851	0.505	0.108	0	Mesenchymal cells	LIMA1
FERMT2.4	0	0.659987850108472	0.427	0.041	0	Mesenchymal cells	FERMT2
RBFOX2.4	0	0.658774406651723	0.508	0.106	0	Mesenchymal cells	RBFOX2
GFPT2.1	0	0.657837188576616	0.309	0.024	0	Mesenchymal cells	GFPT2
PLSCR4.3	0	0.657705787149593	0.354	0.028	0	Mesenchymal cells	PLSCR4
PMP22.3	0	0.65734594057523	0.455	0.058	0	Mesenchymal cells	PMP22
TEAD1.3	0	0.656742857704731	0.407	0.042	0	Mesenchymal cells	TEAD1
FOSB.4	0	0.656112174304587	0.746	0.642	0	Mesenchymal cells	FOSB
MEIS1.1	0	0.653777698707796	0.318	0.015	0	Mesenchymal cells	MEIS1
CD248.1	0	0.65226856926233	0.331	0.013	0	Mesenchymal cells	CD248
MSRB3.3	0	0.65182404662929	0.382	0.037	0	Mesenchymal cells	MSRB3
TCEAL9.2	0	0.650728245651315	0.466	0.047	0	Mesenchymal cells	TCEAL9
ANKRD28.6	0	0.65056767778271	0.491	0.267	0	Mesenchymal cells	ANKRD28
DMD.1	0	0.650558013353581	0.272	0.031	0	Mesenchymal cells	DMD
NME2.4	0	0.650173817970314	0.747	0.554	0	Mesenchymal cells	NME2
EGFR.1	0	0.647890597068203	0.351	0.02	0	Mesenchymal cells	EGFR
TPM4.5	0	0.646898047088461	0.668	0.375	0	Mesenchymal cells	TPM4
ANXA1.4	0	0.641599431003024	0.778	0.373	0	Mesenchymal cells	ANXA1
PPIC.2	0	0.641398099344608	0.407	0.037	0	Mesenchymal cells	PPIC
TUBB6.3	0	0.64117151503518	0.451	0.082	0	Mesenchymal cells	TUBB6
RBPMS.5	0	0.639512190234356	0.339	0.059	0	Mesenchymal cells	RBPMS
LPP.3	0	0.638981730634735	0.701	0.466	0	Mesenchymal cells	LPP
DPT	0	0.638959095445635	0.244	0.01	0	Mesenchymal cells	DPT
KRT18.7	0	0.635756155277807	0.309	0.07	0	Mesenchymal cells	KRT18
SEMA4A.5	0	0.633657341588432	0.31	0.104	0	Mesenchymal cells	SEMA4A
HCFC1R1.1	0	0.629650577313861	0.432	0.057	0	Mesenchymal cells	HCFC1R1
FLNA.5	0	0.626140675983959	0.513	0.199	0	Mesenchymal cells	FLNA
PDGFD.2	0	0.625798327022132	0.323	0.062	0	Mesenchymal cells	PDGFD
TCEAL4.3	0	0.625121279856427	0.45	0.091	0	Mesenchymal cells	TCEAL4
THSD4.1	0	0.622454100212675	0.286	0.02	0	Mesenchymal cells	THSD4
ANK2	0	0.618731355302678	0.216	0.015	0	Mesenchymal cells	ANK2
MMP23B	0	0.61722885016232	0.382	0.017	0	Mesenchymal cells	MMP23B
ADAMTS1.5	0	0.616174814234959	0.328	0.051	0	Mesenchymal cells	ADAMTS1
RPS27L.4	0	0.615574132967975	0.612	0.332	0	Mesenchymal cells	RPS27L
CACNA2D1.1	0	0.615332650482418	0.328	0.018	0	Mesenchymal cells	CACNA2D1
PLAT.2	0	0.615325254546712	0.273	0.042	0	Mesenchymal cells	PLAT
AHNAK.4	0	0.61508422611697	0.647	0.34	0	Mesenchymal cells	AHNAK
NR2F1.1	0	0.614864757255037	0.326	0.017	0	Mesenchymal cells	NR2F1
VCL.3	0	0.613817042132698	0.422	0.112	0	Mesenchymal cells	VCL
MAP4.5	0	0.61374940249611	0.55	0.223	0	Mesenchymal cells	MAP4
CLMP	0	0.613445456919984	0.309	0.017	0	Mesenchymal cells	CLMP
RND3.3	0	0.612014806961198	0.321	0.033	0	Mesenchymal cells	RND3
PODN	0	0.611550002266279	0.31	0.009	0	Mesenchymal cells	PODN
KCNQ1OT1.3	0	0.609968410740902	0.425	0.15	0	Mesenchymal cells	KCNQ1OT1
VKORC1.2	0	0.603880731278489	0.46	0.1	0	Mesenchymal cells	VKORC1
HSP90B1.5	0	0.603649892326914	0.693	0.44	0	Mesenchymal cells	HSP90B1
HDLBP.4	0	0.600151305338005	0.548	0.183	0	Mesenchymal cells	HDLBP
GPRC5A.5	0	0.598697981491827	0.326	0.048	0	Mesenchymal cells	GPRC5A
AKAP12.5	0	0.598339726539883	0.326	0.046	0	Mesenchymal cells	AKAP12
ITGAV.6	0	0.597639582318596	0.459	0.124	0	Mesenchymal cells	ITGAV
CRY1.4	0	0.59713148629694	0.427	0.205	0	Mesenchymal cells	CRY1
PLS3.3	0	0.596262110271074	0.374	0.044	0	Mesenchymal cells	PLS3
AUTS2.4	0	0.593279524168729	0.531	0.246	0	Mesenchymal cells	AUTS2
FGFR1.1	0	0.592601343610787	0.364	0.052	0	Mesenchymal cells	FGFR1
PDPN	0	0.592433616555268	0.351	0.01	0	Mesenchymal cells	PDPN
PLEKHA5.2	0	0.589667682392094	0.359	0.073	0	Mesenchymal cells	PLEKHA5
MED13L.6	0	0.589261869489759	0.645	0.464	0	Mesenchymal cells	MED13L
GLI3	0	0.589089214435928	0.339	0.013	0	Mesenchymal cells	GLI3
LAMC1.3	0	0.587787554464916	0.408	0.067	0	Mesenchymal cells	LAMC1
SOD3	0	0.584363218501548	0.287	0.014	0	Mesenchymal cells	SOD3
ADH1B	0	0.58351184905101	0.176	0.009	0	Mesenchymal cells	ADH1B
OSTC.2	0	0.583363164696838	0.536	0.231	0	Mesenchymal cells	OSTC
PLAC9	0	0.583049336788253	0.244	0.021	0	Mesenchymal cells	PLAC9
LMCD1.3	0	0.58203262891049	0.275	0.046	0	Mesenchymal cells	LMCD1
RRBP1.5	0	0.580905182116972	0.543	0.18	0	Mesenchymal cells	RRBP1
MRTFA.1	0	0.57997517486976	0.452	0.233	0	Mesenchymal cells	MRTFA
YAP1.1	0	0.579516871726398	0.348	0.027	0	Mesenchymal cells	YAP1
KALRN.3	0	0.578284803323802	0.27	0.056	0	Mesenchymal cells	KALRN
PTPN13.3	0	0.576168909438572	0.357	0.049	0	Mesenchymal cells	PTPN13
DDR2	0	0.575901130761581	0.358	0.024	0	Mesenchymal cells	DDR2
COL11A1	0	0.575895053572969	0.127	0.01	0	Mesenchymal cells	COL11A1
EPS8.6	0	0.574426544802086	0.373	0.105	0	Mesenchymal cells	EPS8
FAT1.2	0	0.573622437842833	0.28	0.024	0	Mesenchymal cells	FAT1
ZFP36.4	0	0.573292708099302	0.725	0.639	0	Mesenchymal cells	ZFP36
MEDAG	0	0.572709352247679	0.29	0.009	0	Mesenchymal cells	MEDAG
UBE2E2.6	0	0.572459819151636	0.504	0.211	0	Mesenchymal cells	UBE2E2
LDB2.7	0	0.570296851381056	0.406	0.074	0	Mesenchymal cells	LDB2
KLF9.5	0	0.57013800997627	0.495	0.219	0	Mesenchymal cells	KLF9
GAS6.2	0	0.569736864926856	0.354	0.054	0	Mesenchymal cells	GAS6
COL4A2.6	0	0.567403625482566	0.298	0.069	0	Mesenchymal cells	COL4A2
AP000561.1	0	0.56606080915421	0.211	0.009	0	Mesenchymal cells	AP000561.1
BOC	0	0.565965545341081	0.312	0.012	0	Mesenchymal cells	BOC
MYL6.7	0	0.563310982069152	0.875	0.786	0	Mesenchymal cells	MYL6
RCN3	0	0.561549276376893	0.331	0.017	0	Mesenchymal cells	RCN3
GPNMB.4	0	0.561388140219759	0.379	0.05	0	Mesenchymal cells	GPNMB
MGST3.5	0	0.560159370880173	0.547	0.236	0	Mesenchymal cells	MGST3
CAVIN3.2	0	0.559951609569446	0.349	0.03	0	Mesenchymal cells	CAVIN3
MFAP2	0	0.559763115397411	0.343	0.012	0	Mesenchymal cells	MFAP2
PHPT1.4	0	0.559379484957363	0.498	0.172	0	Mesenchymal cells	PHPT1
DUSP1.4	0	0.55783613730949	0.814	0.749	0	Mesenchymal cells	DUSP1
ACTG1.4	0	0.557805442812356	0.953	0.89	0	Mesenchymal cells	ACTG1
SFRP1	0	0.55556184055067	0.202	0.006	0	Mesenchymal cells	SFRP1
CPXM1	0	0.555375480175594	0.335	0.013	0	Mesenchymal cells	CPXM1
TUBA1A.3	0	0.553334534156291	0.597	0.364	0	Mesenchymal cells	TUBA1A
DYNLL1.3	0	0.552297843210232	0.689	0.439	0	Mesenchymal cells	DYNLL1
LOX	0	0.552091624086752	0.288	0.016	0	Mesenchymal cells	LOX
RCN1.2	0	0.548811061447342	0.396	0.051	0	Mesenchymal cells	RCN1
COL18A1.3	0	0.548646877993846	0.339	0.067	0	Mesenchymal cells	COL18A1
C1orf21.3	0	0.546986635685378	0.354	0.086	0	Mesenchymal cells	C1orf21
IGF2BP2.2	0	0.546907130421727	0.287	0.028	0	Mesenchymal cells	IGF2BP2
FOS.4	0	0.546770237499567	0.902	0.815	0	Mesenchymal cells	FOS
EID1.3	0	0.5463191289796	0.622	0.353	0	Mesenchymal cells	EID1
EVI5.1	0	0.544947342222633	0.419	0.136	0	Mesenchymal cells	EVI5
TRIO.4	0	0.544719534671433	0.466	0.206	0	Mesenchymal cells	TRIO
TGFBI.3	0	0.544682598698332	0.209	0.072	0	Mesenchymal cells	TGFBI
LHFPL2.1	0	0.541280937319648	0.31	0.075	0	Mesenchymal cells	LHFPL2
SYNPO2	0	0.541139317154221	0.25	0.025	0	Mesenchymal cells	SYNPO2
PDE3A	0	0.539950397035636	0.24	0.017	0	Mesenchymal cells	PDE3A
LOXL1	0	0.539810640383906	0.311	0.013	0	Mesenchymal cells	LOXL1
COMP	0	0.537885252513109	0.1	0.009	0	Mesenchymal cells	COMP
DCBLD2.1	0	0.537736287108254	0.342	0.023	0	Mesenchymal cells	DCBLD2
KIAA1217.6	0	0.537430655227662	0.32	0.054	0	Mesenchymal cells	KIAA1217
FAM114A1	0	0.537336640398856	0.377	0.026	0	Mesenchymal cells	FAM114A1
FILIP1L.4	0	0.534531437764078	0.48	0.206	0	Mesenchymal cells	FILIP1L
FKBP10	0	0.531824093414339	0.353	0.019	0	Mesenchymal cells	FKBP10
ADAM17.2	0	0.531044187358273	0.456	0.232	0	Mesenchymal cells	ADAM17
NFIX	0	0.528847969213038	0.361	0.026	0	Mesenchymal cells	NFIX
GSTP1.4	0	0.527865006990244	0.67	0.36	0	Mesenchymal cells	GSTP1
PHLDA1.2	0	0.526558738862337	0.342	0.115	0	Mesenchymal cells	PHLDA1
SEC31A.1	0	0.524617250977493	0.568	0.26	0	Mesenchymal cells	SEC31A
MBNL2.4	0	0.524506390015659	0.477	0.249	0	Mesenchymal cells	MBNL2
DDAH1	0	0.5226083162703	0.206	0.027	0	Mesenchymal cells	DDAH1
MFGE8	0	0.522496606337189	0.317	0.027	0	Mesenchymal cells	MFGE8
TUBB.2	0	0.522405589122573	0.59	0.259	0	Mesenchymal cells	TUBB
TNFRSF12A	0	0.520583788873064	0.275	0.02	0	Mesenchymal cells	TNFRSF12A
YBX3.5	0	0.520377146289027	0.656	0.279	0	Mesenchymal cells	YBX3
LGALS3.7	0	0.519858683799091	0.615	0.202	0	Mesenchymal cells	LGALS3
CUX1.3	0	0.51905569817235	0.555	0.319	0	Mesenchymal cells	CUX1
UGDH	0	0.518697418435316	0.289	0.035	0	Mesenchymal cells	UGDH
PTK2.4	0	0.518038857166475	0.454	0.174	0	Mesenchymal cells	PTK2
CYP1B1	0	0.517115969433582	0.246	0.022	0	Mesenchymal cells	CYP1B1
FGF7	0	0.516975482506768	0.229	0.009	0	Mesenchymal cells	FGF7
CYBRD1	0	0.516698097459205	0.334	0.024	0	Mesenchymal cells	CYBRD1
ADAM12.1	0	0.516397581833558	0.236	0.019	0	Mesenchymal cells	ADAM12
ISLR	0	0.515136828157849	0.289	0.01	0	Mesenchymal cells	ISLR
COLEC12.2	0	0.514943297598188	0.292	0.03	0	Mesenchymal cells	COLEC12
ACTN1.4	0	0.513500642208648	0.388	0.127	0	Mesenchymal cells	ACTN1
NAV3.3	0	0.513076791615236	0.257	0.037	0	Mesenchymal cells	NAV3
CERCAM	0	0.513069402542048	0.311	0.015	0	Mesenchymal cells	CERCAM
TENM3	0	0.512338039525723	0.249	0.01	0	Mesenchymal cells	TENM3
SNHG29.3	0	0.511269248736927	0.796	0.684	0	Mesenchymal cells	SNHG29
EDIL3	0	0.510901742978836	0.247	0.013	0	Mesenchymal cells	EDIL3
ZSWIM6.3	0	0.510131296138397	0.536	0.405	0	Mesenchymal cells	ZSWIM6
HAS1	0	0.509926516332637	0.185	0.008	0	Mesenchymal cells	HAS1
LTBP4	0	0.509071520613625	0.293	0.047	0	Mesenchymal cells	LTBP4
TWIST1	0	0.508947891169594	0.266	0.012	0	Mesenchymal cells	TWIST1
PRICKLE2	0	0.505334579359055	0.258	0.013	0	Mesenchymal cells	PRICKLE2
TM4SF1.7	0	0.504974776220432	0.302	0.077	0	Mesenchymal cells	TM4SF1
NEGR1	0	0.504917041709144	0.124	0.013	0	Mesenchymal cells	NEGR1
CHPF	0	0.504610144510321	0.317	0.024	0	Mesenchymal cells	CHPF
RERG	0	0.503923521705336	0.231	0.012	0	Mesenchymal cells	RERG
MAPK10	0	0.502656459518752	0.245	0.028	0	Mesenchymal cells	MAPK10
NR4A1.4	0	0.502065992790107	0.51	0.36	0	Mesenchymal cells	NR4A1
COPZ2	0	0.5003658799131	0.316	0.017	0	Mesenchymal cells	COPZ2
ITM2B.5	0	0.498995466770895	0.865	0.749	0	Mesenchymal cells	ITM2B
GAS7.4	0	0.498000658915958	0.324	0.081	0	Mesenchymal cells	GAS7
CALB2.1	0	0.49776016180002	0.143	0.005	0	Mesenchymal cells	CALB2
CAMSAP2.3	0	0.497586394339348	0.325	0.051	0	Mesenchymal cells	CAMSAP2
KAZN	0	0.497145346613768	0.177	0.024	0	Mesenchymal cells	KAZN
UACA.3	0	0.494910073390788	0.333	0.068	0	Mesenchymal cells	UACA
EGFL6	0	0.494018829672427	0.206	0.006	0	Mesenchymal cells	EGFL6
TMEM98	0	0.492980045172155	0.323	0.011	0	Mesenchymal cells	TMEM98
SQSTM1.6	0	0.492067659531782	0.594	0.387	0	Mesenchymal cells	SQSTM1
PROCR	0	0.491877049734614	0.236	0.03	0	Mesenchymal cells	PROCR
CTTN.2	0	0.491793089185356	0.364	0.04	0	Mesenchymal cells	CTTN
ARF4.2	0	0.491245517002553	0.594	0.31	0	Mesenchymal cells	ARF4
VCAM1	0	0.490716352651528	0.245	0.016	0	Mesenchymal cells	VCAM1
MMP14	0	0.489606725757373	0.293	0.024	0	Mesenchymal cells	MMP14
COL4A1.4	0	0.48338558513336	0.228	0.066	0	Mesenchymal cells	COL4A1
ITGB5.2	0	0.4830042649423	0.322	0.04	0	Mesenchymal cells	ITGB5
CKAP4.2	0	0.480274236994192	0.329	0.041	0	Mesenchymal cells	CKAP4
NAV1.2	0	0.480223779103792	0.322	0.054	0	Mesenchymal cells	NAV1
ADAMTSL4-AS1.5	0	0.479645974159367	0.378	0.206	0	Mesenchymal cells	ADAMTSL4-AS1
SPON1	0	0.478892924230909	0.291	0.037	0	Mesenchymal cells	SPON1
TPST1.2	0	0.478842190059835	0.324	0.066	0	Mesenchymal cells	TPST1
TNC	0	0.477391955439652	0.109	0.01	0	Mesenchymal cells	TNC
PDLIM1.6	0	0.474630435856957	0.471	0.167	0	Mesenchymal cells	PDLIM1
SDC2.2	0	0.474314786204372	0.25	0.031	0	Mesenchymal cells	SDC2
DOK5	0	0.472986057013026	0.224	0.011	0	Mesenchymal cells	DOK5
SEMA5A	0	0.472842216658613	0.263	0.018	0	Mesenchymal cells	SEMA5A
SMOC2	0	0.471543165088088	0.264	0.014	0	Mesenchymal cells	SMOC2
PPFIBP1.2	0	0.471189420105527	0.341	0.069	0	Mesenchymal cells	PPFIBP1
LTBP1	0	0.470696036468211	0.191	0.019	0	Mesenchymal cells	LTBP1
GNG12.3	0	0.469832510825713	0.33	0.04	0	Mesenchymal cells	GNG12
FBXO32.5	0	0.469084939465311	0.267	0.152	0	Mesenchymal cells	FBXO32
FRMD6	0	0.466405604823063	0.25	0.017	0	Mesenchymal cells	FRMD6
COBLL1.4	0	0.464291216713628	0.391	0.146	0	Mesenchymal cells	COBLL1
LRMDA.7	0	0.463904985901579	0.421	0.126	0	Mesenchymal cells	LRMDA
RHOC.5	0	0.461753148572839	0.443	0.14	0	Mesenchymal cells	RHOC
PDGFRB	0	0.46150512864341	0.243	0.014	0	Mesenchymal cells	PDGFRB
RUNX1T1.1	0	0.461392210379642	0.25	0.023	0	Mesenchymal cells	RUNX1T1
PSAP.3	0	0.460826060644979	0.704	0.307	0	Mesenchymal cells	PSAP
CDC42BPA.4	0	0.460670217351116	0.329	0.062	0	Mesenchymal cells	CDC42BPA
ST6GALNAC5	0	0.460514046371713	0.146	0.012	0	Mesenchymal cells	ST6GALNAC5
KIF13A.2	0	0.460263462049087	0.317	0.08	0	Mesenchymal cells	KIF13A
LMAN1.1	0	0.45927351459822	0.424	0.167	0	Mesenchymal cells	LMAN1
PAPPA	0	0.458534817261286	0.209	0.007	0	Mesenchymal cells	PAPPA
SOX6	0	0.458286233527744	0.22	0.016	0	Mesenchymal cells	SOX6
KIAA1324L	0	0.458218982788982	0.236	0.053	0	Mesenchymal cells	KIAA1324L
UAP1	0	0.457558717006162	0.318	0.115	0	Mesenchymal cells	UAP1
PRDX6.3	0	0.457335878241357	0.55	0.274	0	Mesenchymal cells	PRDX6
TNFAIP6.1	0	0.456937834296999	0.212	0.012	0	Mesenchymal cells	TNFAIP6
ASPN	0	0.454300862933574	0.169	0.008	0	Mesenchymal cells	ASPN
CCN4	0	0.454276457371009	0.232	0.011	0	Mesenchymal cells	CCN4
AOPEP.3	0	0.453730408005825	0.368	0.123	0	Mesenchymal cells	AOPEP
RABAC1.2	0	0.453627439845879	0.566	0.304	0	Mesenchymal cells	RABAC1
MTHFD1L.4	0	0.452955258261614	0.314	0.116	0	Mesenchymal cells	MTHFD1L
ABCA8	0	0.452746274002979	0.22	0.006	0	Mesenchymal cells	ABCA8
SGCD	0	0.45091867856837	0.262	0.024	0	Mesenchymal cells	SGCD
TACC1.3	0	0.450260828485078	0.464	0.318	0	Mesenchymal cells	TACC1
MEST	0	0.448127120238999	0.264	0.016	0	Mesenchymal cells	MEST
FTX.3	0	0.448047448021459	0.567	0.41	0	Mesenchymal cells	FTX
HTRA3	0	0.447477774041748	0.183	0.007	0	Mesenchymal cells	HTRA3
SYNE1.4	0	0.447194050056431	0.434	0.264	0	Mesenchymal cells	SYNE1
KDELR2.4	0	0.446618378662498	0.456	0.177	0	Mesenchymal cells	KDELR2
PRICKLE1	0	0.446357805332957	0.217	0.024	0	Mesenchymal cells	PRICKLE1
TSPAN4.2	0	0.446334866903306	0.336	0.049	0	Mesenchymal cells	TSPAN4
ZFHX4	0	0.445315306695494	0.255	0.009	0	Mesenchymal cells	ZFHX4
SERF2.4	0	0.444384641880521	0.907	0.884	0	Mesenchymal cells	SERF2
ENOX1	0	0.444319276560573	0.208	0.012	0	Mesenchymal cells	ENOX1
MAST4.5	0	0.443894338597112	0.326	0.125	0	Mesenchymal cells	MAST4
CDKN1C	0	0.442915995683296	0.286	0.039	0	Mesenchymal cells	CDKN1C
RYR2	0	0.442846177919339	0.181	0.016	0	Mesenchymal cells	RYR2
SEC24D	0	0.4423668685893	0.339	0.098	0	Mesenchymal cells	SEC24D
KDELR1.3	0	0.442083933181937	0.457	0.168	0	Mesenchymal cells	KDELR1
CXCL2.6	0	0.44167139714318	0.215	0.078	0	Mesenchymal cells	CXCL2
PLPP1.6	0	0.439975293034769	0.379	0.135	0	Mesenchymal cells	PLPP1
RSPO3	0	0.438828671833422	0.208	0.01	0	Mesenchymal cells	RSPO3
STK3.3	0	0.438791084156125	0.346	0.109	0	Mesenchymal cells	STK3
ANGPTL4	0	0.438387732571148	0.193	0.021	0	Mesenchymal cells	ANGPTL4
AXL	0	0.437620938278155	0.279	0.028	0	Mesenchymal cells	AXL
KIF1B.4	0	0.43566040117681	0.388	0.159	0	Mesenchymal cells	KIF1B
AGAP1.4	0	0.435395759851734	0.292	0.068	0	Mesenchymal cells	AGAP1
ARID5B.4	0	0.435022920916538	0.722	0.519	0	Mesenchymal cells	ARID5B
CAMK2D.3	0	0.43376616722888	0.482	0.34	0	Mesenchymal cells	CAMK2D
RASSF8	0	0.432287467667859	0.265	0.027	0	Mesenchymal cells	RASSF8
CALR.4	0	0.431871521757654	0.693	0.502	0	Mesenchymal cells	CALR
ID3.6	0	0.431809671631123	0.367	0.186	0	Mesenchymal cells	ID3
PRDX5.2	0	0.431642289481939	0.525	0.265	0	Mesenchymal cells	PRDX5
CRYAB	0	0.431209893891061	0.234	0.009	0	Mesenchymal cells	CRYAB
CCDC102B	0	0.431073083014815	0.144	0.033	0	Mesenchymal cells	CCDC102B
IGFBP3.1	0	0.429850995940566	0.181	0.035	0	Mesenchymal cells	IGFBP3
TENM4	0	0.429320865742598	0.193	0.012	0	Mesenchymal cells	TENM4
SH3RF1.2	0	0.428729309966072	0.242	0.04	0	Mesenchymal cells	SH3RF1
MYLK	0	0.428707819791318	0.212	0.021	0	Mesenchymal cells	MYLK
CD59.5	0	0.427798145832648	0.506	0.166	0	Mesenchymal cells	CD59
TMEM14C	0	0.427493846902506	0.413	0.14	0	Mesenchymal cells	TMEM14C
COL24A1	0	0.427395789445665	0.163	0.015	0	Mesenchymal cells	COL24A1
ZFP36L1.4	0	0.426734572075852	0.679	0.51	0	Mesenchymal cells	ZFP36L1
WT1	0	0.426628506769974	0.244	0.007	0	Mesenchymal cells	WT1
LTBP3	0	0.426490780923707	0.332	0.068	0	Mesenchymal cells	LTBP3
NENF	0	0.425934329615251	0.411	0.118	0	Mesenchymal cells	NENF
CBLB.7	0	0.424888692870593	0.578	0.457	0	Mesenchymal cells	CBLB
CTNNAL1	0	0.424845225517683	0.293	0.055	0	Mesenchymal cells	CTNNAL1
KLF6.5	0	0.424219309207045	0.739	0.647	0	Mesenchymal cells	KLF6
HAS2	0	0.42390412953611	0.156	0.008	0	Mesenchymal cells	HAS2
SOX4.4	0	0.423810206859989	0.38	0.106	0	Mesenchymal cells	SOX4
RNH1.3	0	0.423673349615892	0.459	0.196	0	Mesenchymal cells	RNH1
ADAMTS2	0	0.42121170214936	0.266	0.019	0	Mesenchymal cells	ADAMTS2
GATA6	0	0.420450279956527	0.251	0.018	0	Mesenchymal cells	GATA6
C2	0	0.419407620534476	0.312	0.044	0	Mesenchymal cells	C2
GPX8	0	0.417787912960301	0.269	0.011	0	Mesenchymal cells	GPX8
ARHGAP21.1	0	0.417546178544056	0.329	0.076	0	Mesenchymal cells	ARHGAP21
TXN.5	0	0.41719068195403	0.569	0.279	0	Mesenchymal cells	TXN
PTPN14.1	0	0.41709806227042	0.256	0.045	0	Mesenchymal cells	PTPN14
TNFRSF1A.3	0	0.416288411669732	0.36	0.078	0	Mesenchymal cells	TNFRSF1A
TJP1.4	0	0.414994282219142	0.344	0.069	0	Mesenchymal cells	TJP1
MYO1B.1	0	0.414343484934443	0.258	0.046	0	Mesenchymal cells	MYO1B
RAB34	0	0.413467014724099	0.294	0.025	0	Mesenchymal cells	RAB34
ASPH.6	0	0.413053139069054	0.408	0.123	0	Mesenchymal cells	ASPH
BMERB1	0	0.412438933205927	0.255	0.047	0	Mesenchymal cells	BMERB1
LMO4.2	0	0.411751596543571	0.369	0.117	0	Mesenchymal cells	LMO4
MYC.3	0	0.411387434395694	0.312	0.123	0	Mesenchymal cells	MYC
SLC19A2	0	0.41085308009993	0.239	0.056	0	Mesenchymal cells	SLC19A2
ESYT2.3	0	0.409091807196442	0.479	0.343	0	Mesenchymal cells	ESYT2
KCNT2	0	0.409018730268829	0.198	0.015	0	Mesenchymal cells	KCNT2
USP53.2	0	0.408829955046272	0.326	0.171	0	Mesenchymal cells	USP53
HSPB6	0	0.408157459767048	0.227	0.008	0	Mesenchymal cells	HSPB6
PRDX4.1	0	0.408087114628874	0.347	0.103	0	Mesenchymal cells	PRDX4
PHLDB1	0	0.407145954621704	0.254	0.02	0	Mesenchymal cells	PHLDB1
FER.4	0	0.406422468829351	0.373	0.155	0	Mesenchymal cells	FER
SNED1.4	0	0.406209117120893	0.25	0.096	0	Mesenchymal cells	SNED1
SDK1	0	0.405928353701516	0.204	0.043	0	Mesenchymal cells	SDK1
DAB2.3	0	0.404901051723613	0.285	0.059	0	Mesenchymal cells	DAB2
DPYSL2.5	0	0.404427777809236	0.364	0.117	0	Mesenchymal cells	DPYSL2
ALCAM.3	0	0.403750118637043	0.323	0.151	0	Mesenchymal cells	ALCAM
ARHGAP6.3	0	0.400753388988174	0.232	0.045	0	Mesenchymal cells	ARHGAP6
LINC01088	0	0.400345732507011	0.135	0.012	0	Mesenchymal cells	LINC01088
CLDN1	0	0.398531405169092	0.199	0.014	0	Mesenchymal cells	CLDN1
CEP112.1	0	0.398201112319315	0.276	0.058	0	Mesenchymal cells	CEP112
CRIM1.5	0	0.396064774454656	0.285	0.114	0	Mesenchymal cells	CRIM1
MORF4L2	0	0.395947319405287	0.525	0.262	0	Mesenchymal cells	MORF4L2
PDLIM2	0	0.395864404126401	0.361	0.106	0	Mesenchymal cells	PDLIM2
DOCK1.3	0	0.395021658579024	0.301	0.055	0	Mesenchymal cells	DOCK1
RAB7A.4	0	0.394790729493478	0.55	0.415	0	Mesenchymal cells	RAB7A
GOLIM4.1	0	0.394779211462369	0.303	0.067	0	Mesenchymal cells	GOLIM4
DIP2C.1	0	0.394777098588918	0.27	0.051	0	Mesenchymal cells	DIP2C
DHRS3.1	0	0.393553680464607	0.3	0.087	0	Mesenchymal cells	DHRS3
VEGFB.1	0	0.393005784048735	0.376	0.145	0	Mesenchymal cells	VEGFB
PDIA3.2	0	0.392388043785274	0.62	0.423	0	Mesenchymal cells	PDIA3
NPAS3.1	0	0.392154395828527	0.212	0.021	0	Mesenchymal cells	NPAS3
TFPI2	0	0.391765707036781	0.13	0.007	0	Mesenchymal cells	TFPI2
MICAL2.2	0	0.391357201775655	0.252	0.067	0	Mesenchymal cells	MICAL2
INHBA	0	0.391332660730006	0.156	0.011	0	Mesenchymal cells	INHBA
TFPI.3	0	0.390251133832409	0.266	0.047	0	Mesenchymal cells	TFPI
CCDC71L.1	0	0.389929911751706	0.219	0.072	0	Mesenchymal cells	CCDC71L
TANC1.3	0	0.389733552990198	0.256	0.054	0	Mesenchymal cells	TANC1
MGST1.1	0	0.388797885282651	0.195	0.023	0	Mesenchymal cells	MGST1
SH3PXD2A	0	0.386280977167965	0.249	0.049	0	Mesenchymal cells	SH3PXD2A
QSOX1.1	0	0.386065928291448	0.283	0.064	0	Mesenchymal cells	QSOX1
EPB41L2.3	0	0.385216957597545	0.32	0.118	0	Mesenchymal cells	EPB41L2
CTNNA1.4	0	0.384567102793401	0.429	0.166	0	Mesenchymal cells	CTNNA1
RAPH1.4	0	0.38274666352085	0.267	0.078	0	Mesenchymal cells	RAPH1
YWHAQ.1	0	0.382410367819521	0.582	0.348	0	Mesenchymal cells	YWHAQ
PLPP3.2	0	0.380007786740986	0.213	0.053	0	Mesenchymal cells	PLPP3
MYADM.2	0	0.37980175803372	0.506	0.302	0	Mesenchymal cells	MYADM
MAGED2	0	0.379381268363993	0.329	0.087	0	Mesenchymal cells	MAGED2
LAMB2.1	0	0.37809946320473	0.245	0.025	0	Mesenchymal cells	LAMB2
ABCA6	0	0.377730919926634	0.187	0.015	0	Mesenchymal cells	ABCA6
PDE1A	0	0.376052810177858	0.19	0.013	0	Mesenchymal cells	PDE1A
SPTBN1.6	0	0.375437291341227	0.439	0.195	0	Mesenchymal cells	SPTBN1
KLF4.6	0	0.374991486263479	0.335	0.147	0	Mesenchymal cells	KLF4
REXO2	0	0.374688168752401	0.345	0.103	0	Mesenchymal cells	REXO2
RAB13.4	0	0.373634381909462	0.315	0.078	0	Mesenchymal cells	RAB13
MYO1D.4	0	0.37359936661033	0.348	0.169	0	Mesenchymal cells	MYO1D
GHR	0	0.373475478340207	0.205	0.015	0	Mesenchymal cells	GHR
MYDGF.1	0	0.372838624492891	0.409	0.179	0	Mesenchymal cells	MYDGF
POLR2L.3	0	0.372708066058686	0.545	0.345	0	Mesenchymal cells	POLR2L
PCSK5.2	0	0.372662849165256	0.212	0.065	0	Mesenchymal cells	PCSK5
TPI1.5	0	0.37229052425345	0.572	0.391	0	Mesenchymal cells	TPI1
COL16A1	0	0.372033008722459	0.202	0.012	0	Mesenchymal cells	COL16A1
FXYD1	0	0.370325817996078	0.226	0.028	0	Mesenchymal cells	FXYD1
IL6ST.7	0	0.370291088314894	0.631	0.364	0	Mesenchymal cells	IL6ST
CTSF	0	0.369123519976111	0.246	0.021	0	Mesenchymal cells	CTSF
PPP1R12B.1	0	0.369021409973003	0.3	0.123	0	Mesenchymal cells	PPP1R12B
ALDH1A1.1	0	0.368725136896582	0.161	0.016	0	Mesenchymal cells	ALDH1A1
NDUFS5.2	0	0.368571965313354	0.604	0.419	0	Mesenchymal cells	NDUFS5
ITGBL1	0	0.367342562790478	0.107	0.009	0	Mesenchymal cells	ITGBL1
B4GALT1.1	0	0.366520548955229	0.494	0.322	0	Mesenchymal cells	B4GALT1
NR2F2.1	0	0.365103391473535	0.195	0.035	0	Mesenchymal cells	NR2F2
DAD1.2	0	0.363576570988092	0.538	0.339	0	Mesenchymal cells	DAD1
GPX4.4	0	0.360422380606919	0.565	0.385	0	Mesenchymal cells	GPX4
NPC2.6	0	0.360293817344429	0.561	0.26	0	Mesenchymal cells	NPC2
GLT8D2	0	0.360207627443922	0.233	0.009	0	Mesenchymal cells	GLT8D2
UGP2.7	0	0.359968422107422	0.432	0.286	0	Mesenchymal cells	UGP2
EPHX1	0	0.35962076216169	0.246	0.031	0	Mesenchymal cells	EPHX1
OAF	0	0.358954369418739	0.202	0.016	0	Mesenchymal cells	OAF
RBMS1.4	0	0.358896223000334	0.591	0.346	0	Mesenchymal cells	RBMS1
ICAM1.5	0	0.357965881319987	0.253	0.121	0	Mesenchymal cells	ICAM1
P4HA2	0	0.357440677025217	0.236	0.017	0	Mesenchymal cells	P4HA2
CRTAP	0	0.357026822217364	0.332	0.097	0	Mesenchymal cells	CRTAP
NBEAL1.2	0	0.355576222332969	0.324	0.138	0	Mesenchymal cells	NBEAL1
PDGFRL	0	0.355530334911057	0.192	0.009	0	Mesenchymal cells	PDGFRL
LTBP2	0	0.355093190531451	0.213	0.012	0	Mesenchymal cells	LTBP2
NDUFA4.2	0	0.354990694831915	0.636	0.535	0	Mesenchymal cells	NDUFA4
PTPRS	0	0.353647498527989	0.232	0.028	0	Mesenchymal cells	PTPRS
PAWR.2	0	0.353405466030555	0.292	0.097	0	Mesenchymal cells	PAWR
NR2F2-AS1	0	0.351118136440713	0.17	0.017	0	Mesenchymal cells	NR2F2-AS1
KCND2	0	0.351041145072097	0.133	0.005	0	Mesenchymal cells	KCND2
AC083870.1	0	0.350440419352514	0.178	0.026	0	Mesenchymal cells	AC083870.1
LEPROT.1	0	0.350266062187629	0.339	0.106	0	Mesenchymal cells	LEPROT
EBF2	0	0.350141792597999	0.127	0.009	0	Mesenchymal cells	EBF2
GPC3	0	0.349781385086081	0.166	0.005	0	Mesenchymal cells	GPC3
NR2F1-AS1	0	0.349067366591498	0.195	0.011	0	Mesenchymal cells	NR2F1-AS1
GABARAP.4	0	0.348345197870846	0.673	0.503	0	Mesenchymal cells	GABARAP
RRAS	0	0.347887235388634	0.262	0.05	0	Mesenchymal cells	RRAS
NCKAP1.1	0	0.347136281845478	0.263	0.043	0	Mesenchymal cells	NCKAP1
VGLL3	0	0.34451137914264	0.182	0.007	0	Mesenchymal cells	VGLL3
ANO6.1	0	0.341853450331539	0.306	0.118	0	Mesenchymal cells	ANO6
INMT	0	0.341691375868825	0.174	0.008	0	Mesenchymal cells	INMT
RHOB.6	0	0.340746920215615	0.461	0.273	0	Mesenchymal cells	RHOB
CADM3	0	0.340568707531199	0.167	0.005	0	Mesenchymal cells	CADM3
PTN	0	0.340028375379993	0.127	0.004	0	Mesenchymal cells	PTN
ZNF704.1	0	0.339956457061438	0.229	0.036	0	Mesenchymal cells	ZNF704
RBP1	0	0.338486575702211	0.194	0.012	0	Mesenchymal cells	RBP1
SULF2.5	0	0.338393191653712	0.322	0.096	0	Mesenchymal cells	SULF2
ECM1	0	0.337154961802756	0.206	0.017	0	Mesenchymal cells	ECM1
TMEM165	0	0.336984801926216	0.459	0.277	0	Mesenchymal cells	TMEM165
TENT5A.2	0	0.336828420270301	0.27	0.101	0	Mesenchymal cells	TENT5A
APP.7	0	0.336764220514199	0.488	0.207	0	Mesenchymal cells	APP
HSPG2.6	0	0.336745809602727	0.375	0.081	0	Mesenchymal cells	HSPG2
SPRED1.3	0	0.336745020689629	0.254	0.06	0	Mesenchymal cells	SPRED1
SEC61G.3	0	0.336137836942905	0.512	0.332	0	Mesenchymal cells	SEC61G
VEGFA.5	0	0.33613308568724	0.235	0.064	0	Mesenchymal cells	VEGFA
BRI3.6	0	0.335903256470761	0.512	0.246	0	Mesenchymal cells	BRI3
ATP2B4.3	0	0.335677229436079	0.356	0.168	0	Mesenchymal cells	ATP2B4
RAB31.6	0	0.335660516830282	0.418	0.122	0	Mesenchymal cells	RAB31
PAMR1	0	0.335617139109752	0.18	0.006	0	Mesenchymal cells	PAMR1
HOMER1	0	0.335065776424739	0.216	0.104	0	Mesenchymal cells	HOMER1
ARHGEF12.1	0	0.334433066496206	0.268	0.083	0	Mesenchymal cells	ARHGEF12
MSC-AS1	0	0.334220154194187	0.208	0.027	0	Mesenchymal cells	MSC-AS1
METTL7A.1	0	0.334109598487271	0.284	0.08	0	Mesenchymal cells	METTL7A
TMEM176B.6	0	0.333814303595452	0.299	0.081	0	Mesenchymal cells	TMEM176B
MPZL1	0	0.33315962310157	0.278	0.061	0	Mesenchymal cells	MPZL1
MAP3K20	0	0.332647211149002	0.232	0.053	0	Mesenchymal cells	MAP3K20
RPS4Y1.5	0	0.330956610587733	0.271	0.138	0	Mesenchymal cells	RPS4Y1
NUCB1.2	0	0.330767198184558	0.384	0.157	0	Mesenchymal cells	NUCB1
IFITM2.6	0	0.330025238518396	0.712	0.477	0	Mesenchymal cells	IFITM2
AL078604.4	0	0.329721210611656	0.148	0.055	0	Mesenchymal cells	AL078604.4
NUCKS1.2	0	0.329540060246709	0.659	0.477	0	Mesenchymal cells	NUCKS1
CD9.6	0	0.3293109129979	0.3	0.106	0	Mesenchymal cells	CD9
GUK1.4	0	0.329129336539659	0.583	0.415	0	Mesenchymal cells	GUK1
YWHAE.3	0	0.328725094195721	0.617	0.411	0	Mesenchymal cells	YWHAE
ROCK2.1	0	0.328585969259921	0.353	0.16	0	Mesenchymal cells	ROCK2
PDGFC.1	0	0.328112770678431	0.167	0.029	0	Mesenchymal cells	PDGFC
BMPR2.3	0	0.327679954031334	0.416	0.216	0	Mesenchymal cells	BMPR2
PLAGL1	0	0.327418959653346	0.236	0.061	0	Mesenchymal cells	PLAGL1
CHD9.3	0	0.327298530263583	0.453	0.281	0	Mesenchymal cells	CHD9
CDK2AP1.1	0	0.327109897845152	0.268	0.063	0	Mesenchymal cells	CDK2AP1
PDLIM7	0	0.326980099514103	0.224	0.031	0	Mesenchymal cells	PDLIM7
SPOCK1	0	0.326442666865187	0.169	0.008	0	Mesenchymal cells	SPOCK1
ROBO1	0	0.32620837508466	0.175	0.016	0	Mesenchymal cells	ROBO1
CASC15	0	0.326073779340932	0.159	0.021	0	Mesenchymal cells	CASC15
EVA1C.3	0	0.326071281562956	0.301	0.118	0	Mesenchymal cells	EVA1C
SLC39A14	0	0.326030765204547	0.205	0.034	0	Mesenchymal cells	SLC39A14
GALNT15.1	0	0.325961336335261	0.18	0.021	0	Mesenchymal cells	GALNT15
NF1.1	0	0.325371725236166	0.412	0.22	0	Mesenchymal cells	NF1
LATS2.1	0	0.324839730862264	0.249	0.064	0	Mesenchymal cells	LATS2
AFAP1.1	0	0.324644310754079	0.236	0.07	0	Mesenchymal cells	AFAP1
HIPK3.6	0	0.324550819543811	0.397	0.231	0	Mesenchymal cells	HIPK3
MLF1	0	0.324283645195831	0.226	0.051	0	Mesenchymal cells	MLF1
MPDZ.1	0	0.323559410088664	0.217	0.026	0	Mesenchymal cells	MPDZ
ALDH2.3	0	0.323229740260504	0.286	0.079	0	Mesenchymal cells	ALDH2
CHSY3.1	0	0.322865298331933	0.171	0.025	0	Mesenchymal cells	CHSY3
TPBG	0	0.322433911994579	0.212	0.011	0	Mesenchymal cells	TPBG
EVA1B	0	0.3223235926387	0.244	0.037	0	Mesenchymal cells	EVA1B
SLC44A1.2	0	0.321984662703466	0.283	0.098	0	Mesenchymal cells	SLC44A1
KCNE4	0	0.321770226736217	0.164	0.011	0	Mesenchymal cells	KCNE4
TWIST2	0	0.321476841699989	0.154	0.004	0	Mesenchymal cells	TWIST2
IQCJ-SCHIP1.1	0	0.321050990060594	0.193	0.036	0	Mesenchymal cells	IQCJ-SCHIP1
PPP2CB	0	0.320461412512925	0.284	0.089	0	Mesenchymal cells	PPP2CB
CYP7B1	0	0.319987059854576	0.178	0.016	0	Mesenchymal cells	CYP7B1
COL4A5	0	0.319917466738623	0.18	0.008	0	Mesenchymal cells	COL4A5
DKK3	0	0.319550069735266	0.214	0.025	0	Mesenchymal cells	DKK3
PLTP.5	0	0.319486139555695	0.322	0.058	0	Mesenchymal cells	PLTP
PDK4.4	0	0.319462614242275	0.169	0.081	0	Mesenchymal cells	PDK4
EEA1.1	0	0.318597963907098	0.374	0.173	0	Mesenchymal cells	EEA1
PXDN.1	0	0.31819253480911	0.223	0.029	0	Mesenchymal cells	PXDN
MAN1A1.4	0	0.318158678740703	0.407	0.224	0	Mesenchymal cells	MAN1A1
TMEM258.1	0	0.317898001875136	0.56	0.37	0	Mesenchymal cells	TMEM258
SELENOW.4	0	0.317747468525299	0.487	0.293	0	Mesenchymal cells	SELENOW
NTM.1	0	0.31594921404269	0.136	0.008	0	Mesenchymal cells	NTM
C1QTNF1	0	0.314481590467927	0.187	0.016	0	Mesenchymal cells	C1QTNF1
SSPN.1	0	0.314354541653646	0.247	0.042	0	Mesenchymal cells	SSPN
ABCA9	0	0.313562604523222	0.141	0.005	0	Mesenchymal cells	ABCA9
SNAI2	0	0.313406723433027	0.176	0.008	0	Mesenchymal cells	SNAI2
WWOX.3	0	0.313206880769948	0.427	0.248	0	Mesenchymal cells	WWOX
FNDC1	0	0.313179183530307	0.155	0.006	0	Mesenchymal cells	FNDC1
FOSL1.1	0	0.313123416057992	0.185	0.044	0	Mesenchymal cells	FOSL1
KANK2	0	0.313038890976306	0.206	0.016	0	Mesenchymal cells	KANK2
MT1A	0	0.312912170700312	0.129	0.011	0	Mesenchymal cells	MT1A
TTC3.2	0	0.312747001455001	0.579	0.405	0	Mesenchymal cells	TTC3
WSB1	0	0.312076366070061	0.615	0.461	0	Mesenchymal cells	WSB1
HECTD2	0	0.312046754343648	0.197	0.034	0	Mesenchymal cells	HECTD2
GALNT13	0	0.311955005356534	0.115	0.005	0	Mesenchymal cells	GALNT13
SH3GLB1.1	0	0.311718329352379	0.433	0.228	0	Mesenchymal cells	SH3GLB1
RTL8C	0	0.311373952736032	0.239	0.04	0	Mesenchymal cells	RTL8C
AP2M1	0	0.311150893218995	0.413	0.206	0	Mesenchymal cells	AP2M1
PTGFRN	0	0.311139140661537	0.202	0.011	0	Mesenchymal cells	PTGFRN
ZFHX3.2	0	0.31085084589548	0.215	0.09	0	Mesenchymal cells	ZFHX3
JUN.5	0	0.310317126296386	0.835	0.687	0	Mesenchymal cells	JUN
IFI6.1	0	0.310118678896233	0.286	0.149	0	Mesenchymal cells	IFI6
CDON	0	0.309434686373898	0.174	0.007	0	Mesenchymal cells	CDON
PLD3.1	0	0.309333294009018	0.312	0.101	0	Mesenchymal cells	PLD3
NUCB2.2	0	0.309331304027373	0.374	0.183	0	Mesenchymal cells	NUCB2
CLDN11	0	0.309273176643355	0.174	0.007	0	Mesenchymal cells	CLDN11
RABGEF1.4	0	0.309005661486224	0.439	0.3	0	Mesenchymal cells	RABGEF1
TMEM176A.5	0	0.308517568614598	0.247	0.063	0	Mesenchymal cells	TMEM176A
RHOBTB3.1	0	0.308506142190232	0.211	0.037	0	Mesenchymal cells	RHOBTB3
PROS1.1	0	0.308500667220925	0.214	0.029	0	Mesenchymal cells	PROS1
CYB5R3.1	0	0.308214125866344	0.315	0.117	0	Mesenchymal cells	CYB5R3
DGKH.3	0	0.308107325819454	0.29	0.124	0	Mesenchymal cells	DGKH
TMEM263	0	0.307405323494727	0.308	0.122	0	Mesenchymal cells	TMEM263
GJB2	0	0.307082110814371	0.128	0.007	0	Mesenchymal cells	GJB2
FAM13A.1	0	0.307005911326605	0.254	0.09	0	Mesenchymal cells	FAM13A
OSR1	0	0.306493959712314	0.168	0.005	0	Mesenchymal cells	OSR1
ST5	0	0.306341766112478	0.186	0.018	0	Mesenchymal cells	ST5
EBF1.7	0	0.306196857088981	0.333	0.189	0	Mesenchymal cells	EBF1
STEAP1	0	0.305938593663961	0.191	0.007	0	Mesenchymal cells	STEAP1
TFG	0	0.305569142121834	0.342	0.137	0	Mesenchymal cells	TFG
ACSL4.3	0	0.305243697077867	0.249	0.13	0	Mesenchymal cells	ACSL4
OSBPL1A.1	0	0.304432373126739	0.245	0.056	0	Mesenchymal cells	OSBPL1A
NFIL3.3	0	0.304154710312212	0.301	0.123	0	Mesenchymal cells	NFIL3
AL109930.1	0	0.303395189135607	0.201	0.061	0	Mesenchymal cells	AL109930.1
UGGT2.1	0	0.302745716378091	0.21	0.038	0	Mesenchymal cells	UGGT2
SMARCA1	0	0.302572319783139	0.197	0.012	0	Mesenchymal cells	SMARCA1
NORAD	0	0.301853930742252	0.372	0.178	0	Mesenchymal cells	NORAD
RHOQ.4	0	0.301583546763052	0.313	0.169	0	Mesenchymal cells	RHOQ
ITGA5.2	0	0.300025285860806	0.228	0.082	0	Mesenchymal cells	ITGA5
VMP1.4	0	0.29983835707708	0.544	0.409	0	Mesenchymal cells	VMP1
FBXL2	0	0.299718221502679	0.185	0.028	0	Mesenchymal cells	FBXL2
DYNC2H1	0	0.299007398260842	0.195	0.03	0	Mesenchymal cells	DYNC2H1
RAMP1	0	0.298377015876489	0.182	0.017	0	Mesenchymal cells	RAMP1
CTIF	0	0.29786445520858	0.176	0.024	0	Mesenchymal cells	CTIF
KHDRBS3	0	0.29648164557134	0.172	0.023	0	Mesenchymal cells	KHDRBS3
NFKBIZ.2	0	0.296303992260372	0.467	0.325	0	Mesenchymal cells	NFKBIZ
RIN2.4	0	0.296224923379806	0.233	0.07	0	Mesenchymal cells	RIN2
RAI14.1	0	0.295644099344103	0.189	0.039	0	Mesenchymal cells	RAI14
P4HA1	0	0.295218361776577	0.321	0.152	0	Mesenchymal cells	P4HA1
ATP13A3.3	0	0.294960707542083	0.32	0.18	0	Mesenchymal cells	ATP13A3
DTNA.1	0	0.294949952780216	0.172	0.027	0	Mesenchymal cells	DTNA
NDN	0	0.294408557730258	0.193	0.008	0	Mesenchymal cells	NDN
GJA1.1	0	0.293828028072623	0.207	0.027	0	Mesenchymal cells	GJA1
CAPN2.2	0	0.293711589417732	0.331	0.133	0	Mesenchymal cells	CAPN2
NAV2.1	0	0.293685976622431	0.176	0.04	0	Mesenchymal cells	NAV2
ATP1B1.2	0	0.293377908864355	0.276	0.088	0	Mesenchymal cells	ATP1B1
KDELR3	0	0.293340756246285	0.195	0.02	0	Mesenchymal cells	KDELR3
NLGN4X	0	0.292893787523595	0.138	0.006	0	Mesenchymal cells	NLGN4X
PKM.4	0	0.291402573051684	0.481	0.321	0	Mesenchymal cells	PKM
ERCC1.2	0	0.291284312443238	0.341	0.186	0	Mesenchymal cells	ERCC1
ANKS1B	0	0.290555149300931	0.155	0.016	0	Mesenchymal cells	ANKS1B
TNS1.1	0	0.290098933195977	0.181	0.027	0	Mesenchymal cells	TNS1
CPQ.4	0	0.289301927377879	0.38	0.18	0	Mesenchymal cells	CPQ
FCGRT.5	0	0.289197719967881	0.423	0.165	0	Mesenchymal cells	FCGRT
TCF7L2.4	0	0.289131028601267	0.266	0.085	0	Mesenchymal cells	TCF7L2
LDHA.4	0	0.28858768751063	0.596	0.453	0	Mesenchymal cells	LDHA
CSRP1	0	0.28825790256326	0.189	0.055	0	Mesenchymal cells	CSRP1
FHL2.1	0	0.287899680493358	0.211	0.037	0	Mesenchymal cells	FHL2
FHL1	0	0.287896158578232	0.17	0.026	0	Mesenchymal cells	FHL1
TGFB1I1	0	0.287139615241782	0.182	0.015	0	Mesenchymal cells	TGFB1I1
FBLN5	0	0.286397050706714	0.161	0.036	0	Mesenchymal cells	FBLN5
SEZ6L2	0	0.286104952873106	0.19	0.013	0	Mesenchymal cells	SEZ6L2
STEAP4.1	0	0.286058182298415	0.121	0.021	0	Mesenchymal cells	STEAP4
WDFY3.5	0	0.285974676443334	0.256	0.07	0	Mesenchymal cells	WDFY3
SLCO3A1.2	0	0.28564363796622	0.309	0.148	0	Mesenchymal cells	SLCO3A1
HSPB8	0	0.285604824329474	0.156	0.007	0	Mesenchymal cells	HSPB8
RGS4	0	0.28527813393866	0.134	0.004	0	Mesenchymal cells	RGS4
TUBA1C.1	0	0.285255036777009	0.366	0.182	0	Mesenchymal cells	TUBA1C
C12orf57.6	0	0.28521720564245	0.614	0.428	0	Mesenchymal cells	C12orf57
POT1-AS1	0	0.284450368317249	0.148	0.014	0	Mesenchymal cells	POT1-AS1
ELOB.1	0	0.284278149909024	0.609	0.457	0	Mesenchymal cells	ELOB
HSPA5.1	0	0.284128758318622	0.554	0.413	0	Mesenchymal cells	HSPA5
TMEM59.1	0	0.28353428927232	0.562	0.397	0	Mesenchymal cells	TMEM59
STEAP2	0	0.28353210186136	0.16	0.006	0	Mesenchymal cells	STEAP2
ATOX1.3	0	0.282471101311992	0.344	0.149	0	Mesenchymal cells	ATOX1
MAGI2-AS3	0	0.282308692332813	0.181	0.011	0	Mesenchymal cells	MAGI2-AS3
ITSN1.3	0	0.282164937084818	0.239	0.066	0	Mesenchymal cells	ITSN1
HSPB1.7	0	0.28205204010036	0.734	0.355	0	Mesenchymal cells	HSPB1
ARMC9	0	0.28182188982057	0.159	0.022	0	Mesenchymal cells	ARMC9
ANXA4.2	0	0.281346696332654	0.262	0.09	0	Mesenchymal cells	ANXA4
PDE10A.1	0	0.281323673358723	0.146	0.024	0	Mesenchymal cells	PDE10A
CYB5A	0	0.281229992362581	0.237	0.076	0	Mesenchymal cells	CYB5A
DSE.3	0	0.281128316935968	0.296	0.125	0	Mesenchymal cells	DSE
PSMB5	0	0.28063263931236	0.278	0.093	0	Mesenchymal cells	PSMB5
WWTR1.4	0	0.279934621088423	0.254	0.062	0	Mesenchymal cells	WWTR1
PRDX2.3	0	0.279377941351254	0.428	0.246	0	Mesenchymal cells	PRDX2
GALNT1	0	0.279156248450291	0.328	0.195	0	Mesenchymal cells	GALNT1
BMP1	0	0.278040636603803	0.184	0.015	0	Mesenchymal cells	BMP1
MXRA7	0	0.276531397589111	0.223	0.052	0	Mesenchymal cells	MXRA7
SEMA3A	0	0.275768594551849	0.146	0.016	0	Mesenchymal cells	SEMA3A
ARHGAP32.1	0	0.275232408300923	0.206	0.048	0	Mesenchymal cells	ARHGAP32
RAC1.5	0	0.274672796708529	0.622	0.401	0	Mesenchymal cells	RAC1
SLC16A1.2	0	0.274341341992093	0.283	0.124	0	Mesenchymal cells	SLC16A1
PTTG1IP.2	0	0.273803314593672	0.309	0.13	0	Mesenchymal cells	PTTG1IP
TMSB10.6	0	0.273232965017548	0.971	0.969	0	Mesenchymal cells	TMSB10
ATRAID.1	0	0.272885599425544	0.365	0.185	0	Mesenchymal cells	ATRAID
FRAS1	0	0.272385904666175	0.108	0.007	0	Mesenchymal cells	FRAS1
SLC38A2.3	0	0.271589350152077	0.524	0.37	0	Mesenchymal cells	SLC38A2
ITGA1.2	0	0.271427862912093	0.195	0.068	0	Mesenchymal cells	ITGA1
EGR3.1	0	0.271239216631222	0.225	0.084	0	Mesenchymal cells	EGR3
NECTIN2.3	0	0.271142240287374	0.246	0.066	0	Mesenchymal cells	NECTIN2
SPSB1	0	0.271021392398033	0.181	0.046	0	Mesenchymal cells	SPSB1
GAPDH.4	0	0.270950229866656	0.87	0.8	0	Mesenchymal cells	GAPDH
S100A16.7	0	0.270891620789337	0.305	0.059	0	Mesenchymal cells	S100A16
NRP1.5	0	0.269434106291827	0.227	0.089	0	Mesenchymal cells	NRP1
FAM3C.2	0	0.269211321428575	0.337	0.143	0	Mesenchymal cells	FAM3C
PHLDA3	0	0.268822468966095	0.161	0.016	0	Mesenchymal cells	PHLDA3
ITIH5	0	0.268617951569121	0.145	0.01	0	Mesenchymal cells	ITIH5
SETBP1.4	0	0.26827256794937	0.264	0.137	0	Mesenchymal cells	SETBP1
WEE1	0	0.26814606967912	0.206	0.064	0	Mesenchymal cells	WEE1
HSBP1.2	0	0.267957959269488	0.355	0.159	0	Mesenchymal cells	HSBP1
MCC.2	0	0.266911557666445	0.192	0.055	0	Mesenchymal cells	MCC
RNF217	0	0.266849458666716	0.16	0.025	0	Mesenchymal cells	RNF217
TMED2.1	0	0.266043614937309	0.349	0.177	0	Mesenchymal cells	TMED2
TMED9.1	0	0.265379407001261	0.354	0.19	0	Mesenchymal cells	TMED9
ZNHIT1.2	0	0.264292663771768	0.382	0.205	0	Mesenchymal cells	ZNHIT1
CENPW	0	0.264281048097887	0.144	0.025	0	Mesenchymal cells	CENPW
CAPZB.1	0	0.263831313143581	0.617	0.482	0	Mesenchymal cells	CAPZB
PALM2-AKAP2.6	0	0.263597317328872	0.34	0.195	0	Mesenchymal cells	PALM2-AKAP2
WWC2.2	0	0.263522825742978	0.193	0.04	0	Mesenchymal cells	WWC2
GUCY1A1	0	0.26321907319559	0.147	0.01	0	Mesenchymal cells	GUCY1A1
NOTCH3	0	0.26312905773861	0.108	0.013	0	Mesenchymal cells	NOTCH3
DANT2	0	0.26312857354622	0.158	0.009	0	Mesenchymal cells	DANT2
TGFB3	0	0.262874527751303	0.134	0.012	0	Mesenchymal cells	TGFB3
SRPX2	0	0.262330713914992	0.156	0.007	0	Mesenchymal cells	SRPX2
ACKR3	0	0.261756106652823	0.138	0.023	0	Mesenchymal cells	ACKR3
OLFML2B	0	0.261471591053453	0.149	0.02	0	Mesenchymal cells	OLFML2B
MARCH3.4	0	0.261393437995186	0.282	0.173	0	Mesenchymal cells	MARCH3
ECM2	0	0.261139114333718	0.164	0.011	0	Mesenchymal cells	ECM2
CA12	0	0.26102061050837	0.15	0.012	0	Mesenchymal cells	CA12
CDH2	0	0.260997565637706	0.12	0.005	0	Mesenchymal cells	CDH2
DES	0	0.260599481156887	0.12	0.004	0	Mesenchymal cells	DES
AC004160.1	0	0.260334974458524	0.133	0.009	0	Mesenchymal cells	AC004160.1
KLHL29	0	0.26030668868888	0.137	0.026	0	Mesenchymal cells	KLHL29
SSC5D	0	0.260233386833103	0.158	0.008	0	Mesenchymal cells	SSC5D
SORBS1.2	0	0.259942434800332	0.122	0.029	0	Mesenchymal cells	SORBS1
NDUFA11.1	0	0.25970934249595	0.501	0.337	0	Mesenchymal cells	NDUFA11
ADI1	0	0.25969278381562	0.275	0.108	0	Mesenchymal cells	ADI1
FKBP9.1	0	0.259332787487909	0.18	0.027	0	Mesenchymal cells	FKBP9
PRELP	0	0.258871747932788	0.136	0.006	0	Mesenchymal cells	PRELP
ARHGAP42.1	0	0.258674457956592	0.165	0.036	0	Mesenchymal cells	ARHGAP42
FILIP1.2	0	0.258563604380151	0.168	0.043	0	Mesenchymal cells	FILIP1
DEPTOR	0	0.25848575484052	0.13	0.023	0	Mesenchymal cells	DEPTOR
GPX3	0	0.258335254980268	0.1	0.019	0	Mesenchymal cells	GPX3
NHSL2.1	0	0.258332209748455	0.155	0.031	0	Mesenchymal cells	NHSL2
AHR.5	0	0.257507332317752	0.334	0.195	0	Mesenchymal cells	AHR
BCAT1.1	0	0.257162042506309	0.191	0.044	0	Mesenchymal cells	BCAT1
AL445426.1	0	0.257057537247056	0.139	0.007	0	Mesenchymal cells	AL445426.1
CYTH3.1	0	0.256718624667482	0.227	0.089	0	Mesenchymal cells	CYTH3
PEBP1.2	0	0.256060603097035	0.527	0.362	0	Mesenchymal cells	PEBP1
MAFF.1	0	0.255857452020623	0.271	0.132	0	Mesenchymal cells	MAFF
ASAP2.2	0	0.255012695688999	0.173	0.036	0	Mesenchymal cells	ASAP2
SEC61B.4	0	0.25471513987061	0.554	0.393	0	Mesenchymal cells	SEC61B
PKDCC	0	0.254598785763901	0.147	0.007	0	Mesenchymal cells	PKDCC
UNC5C	0	0.254379423847457	0.128	0.01	0	Mesenchymal cells	UNC5C
SORBS2.1	0	0.254370747071256	0.126	0.034	0	Mesenchymal cells	SORBS2
PLCB1.4	0	0.254269755479906	0.314	0.159	0	Mesenchymal cells	PLCB1
UQCRQ.3	0	0.254109304042286	0.474	0.301	0	Mesenchymal cells	UQCRQ
PTGER3	0	0.253993814765025	0.125	0.008	0	Mesenchymal cells	PTGER3
ABI2	0	0.25381187302977	0.23	0.084	0	Mesenchymal cells	ABI2
NAMPT.5	0	0.253455492816409	0.618	0.393	0	Mesenchymal cells	NAMPT
LPAR1	0	0.253431895785431	0.139	0.011	0	Mesenchymal cells	LPAR1
NREP	0	0.253273948246186	0.164	0.023	0	Mesenchymal cells	NREP
ADAMTSL1.1	0	0.253237765734324	0.13	0.018	0	Mesenchymal cells	ADAMTSL1
CTDSPL	0	0.252874208536323	0.162	0.019	0	Mesenchymal cells	CTDSPL
NXN.1	0	0.252678847768769	0.166	0.035	0	Mesenchymal cells	NXN
MAGED1	0	0.252457919401666	0.296	0.117	0	Mesenchymal cells	MAGED1
CAV2.1	0	0.252371921350683	0.174	0.029	0	Mesenchymal cells	CAV2
AOX1	0	0.25193667032837	0.136	0.003	0	Mesenchymal cells	AOX1
AHCYL1	0	0.251847918857357	0.276	0.113	0	Mesenchymal cells	AHCYL1
FIS1.1	0	0.251447881389295	0.404	0.248	0	Mesenchymal cells	FIS1
EHBP1.2	0	0.250441674060292	0.266	0.135	0	Mesenchymal cells	EHBP1
HELLPAR	0	0.250414791142072	0.133	0.012	0	Mesenchymal cells	HELLPAR
TAX1BP3	0	0.250002352012154	0.213	0.056	0	Mesenchymal cells	TAX1BP3
ZFAND2A	0	-0.250220482902164	0.036	0.127	0	Mesenchymal cells	ZFAND2A
MSL2.1	0	-0.250319880651488	0.06	0.205	0	Mesenchymal cells	MSL2
JAK1.3	0	-0.250460636705269	0.517	0.618	0	Mesenchymal cells	JAK1
PUM2.1	0	-0.250563829330191	0.204	0.35	0	Mesenchymal cells	PUM2
DNTTIP2	0	-0.250653142150707	0.068	0.22	0	Mesenchymal cells	DNTTIP2
TP53INP1.1	0	-0.250676578561029	0.032	0.153	0	Mesenchymal cells	TP53INP1
TRAF3.2	0	-0.250861291282311	0.144	0.258	0	Mesenchymal cells	TRAF3
PLCL2.3	0	-0.251328714829168	0.101	0.235	0	Mesenchymal cells	PLCL2
RBM8A.2	0	-0.251391702478313	0.22	0.376	0	Mesenchymal cells	RBM8A
ACAP2.1	0	-0.251493921614193	0.246	0.375	0	Mesenchymal cells	ACAP2
PPIG.1	0	-0.251505494248833	0.278	0.416	0	Mesenchymal cells	PPIG
MYLIP.1	0	-0.252023253265812	0.104	0.244	0	Mesenchymal cells	MYLIP
SNRPB.1	0	-0.252069659511506	0.238	0.388	0	Mesenchymal cells	SNRPB
RASGRP2	0	-0.252858999061507	0.022	0.179	0	Mesenchymal cells	RASGRP2
MX1.1	0	-0.252954303620813	0.048	0.155	0	Mesenchymal cells	MX1
C9orf78.2	0	-0.253098737338257	0.079	0.245	0	Mesenchymal cells	C9orf78
MT-CO2.4	0	-0.253181159935207	0.982	0.994	0	Mesenchymal cells	MT-CO2
SATB1.1	0	-0.253345851261868	0.021	0.172	0	Mesenchymal cells	SATB1
RBM23	0	-0.253391524959853	0.089	0.249	0	Mesenchymal cells	RBM23
SIAH2	0	-0.253605795396696	0.038	0.186	0	Mesenchymal cells	SIAH2
SERPINB1.4	0	-0.253842727520057	0.11	0.256	0	Mesenchymal cells	SERPINB1
PCAT1.4	0	-0.254070881438293	0.044	0.132	0	Mesenchymal cells	PCAT1
IRS2.3	0	-0.254178152434121	0.125	0.239	0	Mesenchymal cells	IRS2
CEP85L.4	0	-0.254402037190313	0.151	0.281	0	Mesenchymal cells	CEP85L
PARP15.1	0	-0.25456561861546	0.009	0.152	0	Mesenchymal cells	PARP15
KLHL5.1	0	-0.255069868230765	0.071	0.197	0	Mesenchymal cells	KLHL5
EFHD2.4	0	-0.255143726276368	0.061	0.202	0	Mesenchymal cells	EFHD2
OCIAD2.3	0	-0.255239630263919	0.081	0.249	0	Mesenchymal cells	OCIAD2
SNRK.4	0	-0.255399343851503	0.074	0.223	0	Mesenchymal cells	SNRK
SRRM1.2	0	-0.256298355819253	0.341	0.484	0	Mesenchymal cells	SRRM1
AMD1	0	-0.256333813531296	0.177	0.328	0	Mesenchymal cells	AMD1
TRAPPC9.1	0	-0.256345820612645	0.126	0.251	0	Mesenchymal cells	TRAPPC9
ERP29.2	0	-0.256527049381323	0.286	0.443	0	Mesenchymal cells	ERP29
MECP2.2	0	-0.256581118652312	0.166	0.321	0	Mesenchymal cells	MECP2
CD24.4	0	-0.256610822335858	0.017	0.121	0	Mesenchymal cells	CD24
ABHD3	0	-0.25728479971249	0.047	0.183	0	Mesenchymal cells	ABHD3
SELENOT	0	-0.258949867641991	0.106	0.286	0	Mesenchymal cells	SELENOT
VTI1A.1	0	-0.25913600974696	0.187	0.312	0	Mesenchymal cells	VTI1A
NLRC5.2	0	-0.259299441499166	0.043	0.192	0	Mesenchymal cells	NLRC5
RPL41.6	0	-0.259889692302688	0.98	0.986	0	Mesenchymal cells	RPL41
PATJ.6	0	-0.260032936757375	0.095	0.215	0	Mesenchymal cells	PATJ
AC058791.1.3	0	-0.260104154043425	0.074	0.227	0	Mesenchymal cells	AC058791.1
GTF2B	0	-0.260247947212374	0.115	0.279	0	Mesenchymal cells	GTF2B
RNF38.1	0	-0.260532742444673	0.123	0.258	0	Mesenchymal cells	RNF38
DUSP16.3	0	-0.260635096141331	0.097	0.197	0	Mesenchymal cells	DUSP16
NASP.3	0	-0.260660802773773	0.253	0.39	0	Mesenchymal cells	NASP
YTHDC1	0	-0.260756305789417	0.159	0.327	0	Mesenchymal cells	YTHDC1
AC119396.1.1	0	-0.260772709902725	0.008	0.125	0	Mesenchymal cells	AC119396.1
ODC1.3	0	-0.26092183674033	0.154	0.288	0	Mesenchymal cells	ODC1
NACA.2	0	-0.261633427174448	0.906	0.933	0	Mesenchymal cells	NACA
ARHGAP45	0	-0.261953502706292	0.014	0.18	0	Mesenchymal cells	ARHGAP45
PLEK.2	0	-0.261989412313494	0.018	0.126	0	Mesenchymal cells	PLEK
DDX18.1	0	-0.262209409692101	0.206	0.347	0	Mesenchymal cells	DDX18
TBXAS1.3	0	-0.262293992046975	0.025	0.124	0	Mesenchymal cells	TBXAS1
SEC11C.1	0	-0.262433358483775	0.043	0.189	0	Mesenchymal cells	SEC11C
ABI1	0	-0.262596167992233	0.15	0.315	0	Mesenchymal cells	ABI1
IL10RA.1	0	-0.262779462961814	0.014	0.169	0	Mesenchymal cells	IL10RA
SETD2.3	0	-0.263188948122157	0.23	0.364	0	Mesenchymal cells	SETD2
KDM6A.1	0	-0.263713589007727	0.201	0.341	0	Mesenchymal cells	KDM6A
PIM2	0	-0.264718230383645	0.014	0.161	0	Mesenchymal cells	PIM2
DIP2B.1	0	-0.265472525702069	0.132	0.252	0	Mesenchymal cells	DIP2B
H2AFX.2	0	-0.266165367219501	0.047	0.184	0	Mesenchymal cells	H2AFX
FMNL1.1	0	-0.266406305013527	0.021	0.185	0	Mesenchymal cells	FMNL1
SPINT2.2	0	-0.266864243740489	0.02	0.148	0	Mesenchymal cells	SPINT2
FAM117B.1	0	-0.266906207360113	0.042	0.166	0	Mesenchymal cells	FAM117B
VOPP1.1	0	-0.2669935965011	0.112	0.261	0	Mesenchymal cells	VOPP1
ANKHD1.1	0	-0.267227533210599	0.265	0.423	0	Mesenchymal cells	ANKHD1
MYO5A.2	0	-0.267430605748015	0.086	0.226	0	Mesenchymal cells	MYO5A
EEF1D.5	0	-0.267740489661671	0.8	0.852	0	Mesenchymal cells	EEF1D
ITM2A.5	0	-0.267938226670543	0.085	0.237	0	Mesenchymal cells	ITM2A
BTBD11.2	0	-0.267946324627394	0.015	0.108	0	Mesenchymal cells	BTBD11
PIAS1	0	-0.268134679169192	0.233	0.381	0	Mesenchymal cells	PIAS1
ARHGAP30	0	-0.268452653452126	0.014	0.178	0	Mesenchymal cells	ARHGAP30
OSTF1.2	0	-0.268544430844336	0.08	0.251	0	Mesenchymal cells	OSTF1
RETREG1.3	0	-0.268562206190771	0.032	0.157	0	Mesenchymal cells	RETREG1
CYCS.3	0	-0.268564814130079	0.255	0.387	0	Mesenchymal cells	CYCS
PFKFB3.3	0	-0.268815490391441	0.073	0.201	0	Mesenchymal cells	PFKFB3
ITGAL.1	0	-0.269016667163059	0.013	0.168	0	Mesenchymal cells	ITGAL
BATF.2	0	-0.269083018267977	0.017	0.124	0	Mesenchymal cells	BATF
BOD1L1.4	0	-0.269627375176398	0.239	0.368	0	Mesenchymal cells	BOD1L1
HIST1H1D	0	-0.270240483179598	0.011	0.145	0	Mesenchymal cells	HIST1H1D
FBXW7.1	0	-0.27041074846547	0.22	0.343	0	Mesenchymal cells	FBXW7
ATP2A3.1	0	-0.270495252627061	0.011	0.172	0	Mesenchymal cells	ATP2A3
PPP1R10	0	-0.270673408096731	0.194	0.33	0	Mesenchymal cells	PPP1R10
TAF1D.4	0	-0.270723927984237	0.285	0.418	0	Mesenchymal cells	TAF1D
TRA2B.2	0	-0.270850792598769	0.336	0.461	0	Mesenchymal cells	TRA2B
MDM4.2	0	-0.27109298082653	0.158	0.326	0	Mesenchymal cells	MDM4
TFRC.4	0	-0.271116365796264	0.092	0.21	0	Mesenchymal cells	TFRC
SEC14L1.3	0	-0.271261263657821	0.101	0.234	0	Mesenchymal cells	SEC14L1
CSK.1	0	-0.271584946649153	0.026	0.192	0	Mesenchymal cells	CSK
RBM39.2	0	-0.271796766709918	0.7	0.77	0	Mesenchymal cells	RBM39
SEPTIN1.4	0	-0.272414614442639	0.037	0.21	0	Mesenchymal cells	SEPTIN1
HINT1.2	0	-0.273224671146542	0.53	0.655	0	Mesenchymal cells	HINT1
PRRC2C.3	0	-0.273610544266064	0.518	0.629	0	Mesenchymal cells	PRRC2C
CD28.2	0	-0.273684978352819	0.009	0.153	0	Mesenchymal cells	CD28
DAPP1.1	0	-0.275207000366378	0.005	0.158	0	Mesenchymal cells	DAPP1
MAP3K1.1	0	-0.275240150168714	0.054	0.216	0	Mesenchymal cells	MAP3K1
FAM102A.4	0	-0.275607080384921	0.047	0.212	0	Mesenchymal cells	FAM102A
AL499604.1.2	0	-0.275635400516718	0.018	0.148	0	Mesenchymal cells	AL499604.1
GSPT1.4	0	-0.276824366063904	0.218	0.348	0	Mesenchymal cells	GSPT1
RASGRP1.2	0	-0.276861711358941	0.014	0.166	0	Mesenchymal cells	RASGRP1
CDK13.3	0	-0.27749288886442	0.267	0.414	0	Mesenchymal cells	CDK13
LINC02397.2	0	-0.278252643931884	0.002	0.122	0	Mesenchymal cells	LINC02397
NOP58.4	0	-0.278305387751206	0.218	0.372	0	Mesenchymal cells	NOP58
HMGA1.4	0	-0.278363242433827	0.037	0.177	0	Mesenchymal cells	HMGA1
ARID5A.1	0	-0.278391056199519	0.065	0.238	0	Mesenchymal cells	ARID5A
NEDD9.2	0	-0.279167779005665	0.189	0.33	0	Mesenchymal cells	NEDD9
HNRNPA3	0	-0.279582533778418	0.412	0.544	0	Mesenchymal cells	HNRNPA3
NSMCE3.3	0	-0.279739607871347	0.044	0.204	0	Mesenchymal cells	NSMCE3
GTF3A.1	0	-0.27996621148163	0.156	0.343	0	Mesenchymal cells	GTF3A
ARF6.1	0	-0.280050345222909	0.132	0.321	0	Mesenchymal cells	ARF6
LMBRD1	0	-0.280105731661863	0.097	0.254	0	Mesenchymal cells	LMBRD1
OFD1.3	0	-0.28072994435344	0.091	0.256	0	Mesenchymal cells	OFD1
CTLA4.1	0	-0.281073249831528	0.006	0.104	0	Mesenchymal cells	CTLA4
NCOA3.4	0	-0.281352856086457	0.24	0.382	0	Mesenchymal cells	NCOA3
KYNU.2	0	-0.281376631161904	0.018	0.116	0	Mesenchymal cells	KYNU
FAM214A.3	0	-0.281858803891273	0.106	0.258	0	Mesenchymal cells	FAM214A
FRYL.2	0	-0.282006679378942	0.197	0.361	0	Mesenchymal cells	FRYL
AP000787.1.4	0	-0.282796355525869	0.022	0.154	0	Mesenchymal cells	AP000787.1
AC044849.1.1	0	-0.283094402009953	0.019	0.173	0	Mesenchymal cells	AC044849.1
MXD1.4	0	-0.283722104382367	0.059	0.167	0	Mesenchymal cells	MXD1
SETX.2	0	-0.284397363378587	0.197	0.359	0	Mesenchymal cells	SETX
SP140L.1	0	-0.284457602316462	0.033	0.206	0	Mesenchymal cells	SP140L
WAS	0	-0.284545511078838	0.014	0.194	0	Mesenchymal cells	WAS
AC120193.1.2	0	-0.285093893838312	0.009	0.105	0	Mesenchymal cells	AC120193.1
NIN.1	0	-0.287539363617887	0.108	0.261	0	Mesenchymal cells	NIN
PYHIN1.7	0	-0.2880592872398	0.021	0.151	0	Mesenchymal cells	PYHIN1
TMPO.2	0	-0.288307919027439	0.05	0.22	0	Mesenchymal cells	TMPO
CKLF.5	0	-0.288437712411657	0.114	0.264	0	Mesenchymal cells	CKLF
COX4I1.3	0	-0.289373979909862	0.663	0.762	0	Mesenchymal cells	COX4I1
SYNGR2.3	0	-0.289454373371236	0.022	0.192	0	Mesenchymal cells	SYNGR2
KANSL1.4	0	-0.289842273698433	0.306	0.453	0	Mesenchymal cells	KANSL1
UBXN1.1	0	-0.290115567207762	0.168	0.367	0	Mesenchymal cells	UBXN1
NCKAP1L.1	0	-0.290518442980902	0.011	0.191	0	Mesenchymal cells	NCKAP1L
SYNRG.2	0	-0.292280255123793	0.082	0.265	0	Mesenchymal cells	SYNRG
NCL.3	0	-0.292283683900087	0.517	0.62	0	Mesenchymal cells	NCL
PRKCQ-AS1.5	0	-0.292353688473993	0.012	0.152	0	Mesenchymal cells	PRKCQ-AS1
ATP11B.2	0	-0.293608025607882	0.145	0.298	0	Mesenchymal cells	ATP11B
SC5D.2	0	-0.294725353487506	0.023	0.173	0	Mesenchymal cells	SC5D
IRF4.5	0	-0.295304955092019	0.009	0.124	0	Mesenchymal cells	IRF4
TANK.2	0	-0.295704335786046	0.176	0.307	0	Mesenchymal cells	TANK
GZMM.6	0	-0.296428965674752	0.013	0.16	0	Mesenchymal cells	GZMM
CD84.4	0	-0.296648601414381	0.014	0.172	0	Mesenchymal cells	CD84
BCAS2.1	0	-0.296812917444328	0.085	0.261	0	Mesenchymal cells	BCAS2
GPR132.2	0	-0.29699652374347	0.02	0.181	0	Mesenchymal cells	GPR132
AC025164.1.2	0	-0.29762529106686	0.012	0.165	0	Mesenchymal cells	AC025164.1
TRIM22.2	0	-0.298032534285752	0.104	0.275	0	Mesenchymal cells	TRIM22
SLFN5.5	0	-0.298043916522665	0.075	0.231	0	Mesenchymal cells	SLFN5
UBASH3B.4	0	-0.298454280022969	0.045	0.162	0	Mesenchymal cells	UBASH3B
STAG2.2	0	-0.298482101450388	0.204	0.382	0	Mesenchymal cells	STAG2
LPXN.1	0	-0.298578130204065	0.033	0.22	0	Mesenchymal cells	LPXN
CYLD.3	0	-0.299188985261963	0.071	0.26	0	Mesenchymal cells	CYLD
KLHL6.1	0	-0.299419142506811	0.009	0.157	0	Mesenchymal cells	KLHL6
UBAC2.1	0	-0.299467268184719	0.145	0.316	0	Mesenchymal cells	UBAC2
TBC1D10C.3	0	-0.300412109724209	0.01	0.194	0	Mesenchymal cells	TBC1D10C
TUT4.3	0	-0.300763421620065	0.201	0.366	0	Mesenchymal cells	TUT4
MCUB.4	0	-0.301314794971974	0.18	0.339	0	Mesenchymal cells	MCUB
JOSD1.1	0	-0.301502138826629	0.076	0.261	0	Mesenchymal cells	JOSD1
KDM4C.1	0	-0.301726729572717	0.198	0.345	0	Mesenchymal cells	KDM4C
RPL36A.4	0	-0.30174381683601	0.918	0.935	0	Mesenchymal cells	RPL36A
MOB1A.2	0	-0.302057223590201	0.122	0.317	0	Mesenchymal cells	MOB1A
ARHGEF18.1	0	-0.302839516232813	0.042	0.196	0	Mesenchymal cells	ARHGEF18
GGA2.4	0	-0.303550934795265	0.057	0.222	0	Mesenchymal cells	GGA2
JUND.6	0	-0.304039440737657	0.894	0.928	0	Mesenchymal cells	JUND
BPTF.5	0	-0.304305734796072	0.434	0.539	0	Mesenchymal cells	BPTF
CDKN1B.1	0	-0.304429640363451	0.036	0.217	0	Mesenchymal cells	CDKN1B
SNX2.4	0	-0.305240845834463	0.137	0.293	0	Mesenchymal cells	SNX2
PBX4.5	0	-0.306080963244093	0.029	0.173	0	Mesenchymal cells	PBX4
SH3BGRL3.6	0	-0.306496767771493	0.601	0.728	0	Mesenchymal cells	SH3BGRL3
CMTM6.2	0	-0.306814750750925	0.105	0.29	0	Mesenchymal cells	CMTM6
MX2.3	0	-0.306861301515123	0.054	0.188	0	Mesenchymal cells	MX2
LY86.5	0	-0.306975696761898	0.005	0.167	0	Mesenchymal cells	LY86
UBE2D2.1	0	-0.307319482701467	0.293	0.48	0	Mesenchymal cells	UBE2D2
TRIM38.3	0	-0.308215057081548	0.094	0.258	0	Mesenchymal cells	TRIM38
PTPRJ.6	0	-0.308479090462474	0.088	0.211	0	Mesenchymal cells	PTPRJ
PCED1B.4	0	-0.309098506805144	0.069	0.209	0	Mesenchymal cells	PCED1B
P2RY10.3	0	-0.309367078913172	0.007	0.185	0	Mesenchymal cells	P2RY10
SCAF11.1	0	-0.309534925349752	0.373	0.525	0	Mesenchymal cells	SCAF11
LBR.2	0	-0.309552771677659	0.041	0.213	0	Mesenchymal cells	LBR
NABP1.3	0	-0.310504632561999	0.1	0.24	0	Mesenchymal cells	NABP1
FBXO34.3	0	-0.310519753215036	0.128	0.274	0	Mesenchymal cells	FBXO34
RPL15.6	0	-0.310738001635975	0.951	0.963	0	Mesenchymal cells	RPL15
LIME1.4	0	-0.310850686689899	0.024	0.199	0	Mesenchymal cells	LIME1
BIN2.4	0	-0.312522961626824	0.015	0.202	0	Mesenchymal cells	BIN2
RGS10.6	0	-0.312974965178478	0.124	0.299	0	Mesenchymal cells	RGS10
RAP1GDS1.4	0	-0.313698841151033	0.112	0.258	0	Mesenchymal cells	RAP1GDS1
ZBTB1.3	0	-0.314156553714134	0.108	0.294	0	Mesenchymal cells	ZBTB1
ARPC2.4	0	-0.314459560199616	0.646	0.727	0	Mesenchymal cells	ARPC2
SEPTIN9.1	0	-0.315128262038375	0.143	0.359	0	Mesenchymal cells	SEPTIN9
GCC2.5	0	-0.315359226605725	0.248	0.403	0	Mesenchymal cells	GCC2
DNAJA4.1	0	-0.316342745870971	0.017	0.107	0	Mesenchymal cells	DNAJA4
PSME1	0	-0.316821501667029	0.32	0.497	0	Mesenchymal cells	PSME1
MSN.2	0	-0.317322632021804	0.283	0.464	0	Mesenchymal cells	MSN
PRKX.4	0	-0.317577591599573	0.05	0.212	0	Mesenchymal cells	PRKX
PAG1.3	0	-0.318278289501067	0.064	0.231	0	Mesenchymal cells	PAG1
RASA1.3	0	-0.318511479162592	0.137	0.303	0	Mesenchymal cells	RASA1
EVI2A.4	0	-0.319073654674748	0.038	0.218	0	Mesenchymal cells	EVI2A
ITPKB.3	0	-0.319194322718477	0.04	0.21	0	Mesenchymal cells	ITPKB
CHD2.2	0	-0.31989893990841	0.4	0.553	0	Mesenchymal cells	CHD2
UBALD2.1	0	-0.320191871691048	0.057	0.256	0	Mesenchymal cells	UBALD2
ST8SIA4.2	0	-0.320315930822076	0.023	0.203	0	Mesenchymal cells	ST8SIA4
CNTRL.3	0	-0.322211179437223	0.07	0.264	0	Mesenchymal cells	CNTRL
NELL2.2	0	-0.322501500744636	0.013	0.104	0	Mesenchymal cells	NELL2
PSMB9	0	-0.322517418476892	0.133	0.331	0	Mesenchymal cells	PSMB9
ARPC1B.1	0	-0.322780250497023	0.447	0.574	0	Mesenchymal cells	ARPC1B
PAN3	0	-0.323388350552287	0.264	0.396	0	Mesenchymal cells	PAN3
PECAM1.6	0	-0.323611044268614	0.048	0.143	0	Mesenchymal cells	PECAM1
RALGAPA2.4	0	-0.324328735127301	0.109	0.224	0	Mesenchymal cells	RALGAPA2
HLA-DQA2.6	0	-0.325099983596121	0.014	0.132	0	Mesenchymal cells	HLA-DQA2
TAF7.1	0	-0.326483745286385	0.131	0.313	0	Mesenchymal cells	TAF7
SYK.4	0	-0.326484682880916	0.011	0.172	0	Mesenchymal cells	SYK
DNAJB6.1	0	-0.32675311248823	0.301	0.457	0	Mesenchymal cells	DNAJB6
P2RX5.5	0	-0.327225187040156	0.003	0.156	0	Mesenchymal cells	P2RX5
C1orf162.4	0	-0.327445244983109	0.021	0.185	0	Mesenchymal cells	C1orf162
BCL2A1.6	0	-0.327713796573717	0.023	0.151	0	Mesenchymal cells	BCL2A1
STAG3.5	0	-0.328000965845626	0.007	0.121	0	Mesenchymal cells	STAG3
RPL4.6	0	-0.328524033812465	0.807	0.858	0	Mesenchymal cells	RPL4
CHORDC1.1	0	-0.32868154515745	0.078	0.24	0	Mesenchymal cells	CHORDC1
TET2.2	0	-0.329168497442493	0.114	0.249	0	Mesenchymal cells	TET2
SERP1.2	0	-0.329384748837675	0.395	0.568	0	Mesenchymal cells	SERP1
LNPEP.4	0	-0.329435670514383	0.079	0.277	0	Mesenchymal cells	LNPEP
WNK1.5	0	-0.329880277142558	0.281	0.431	0	Mesenchymal cells	WNK1
CCDC91.5	0	-0.331967538143368	0.227	0.369	0	Mesenchymal cells	CCDC91
VPS13C.1	0	-0.333440510400586	0.18	0.388	0	Mesenchymal cells	VPS13C
BAZ1A.2	0	-0.333762129437177	0.242	0.424	0	Mesenchymal cells	BAZ1A
ABRACL.2	0	-0.334408219653296	0.059	0.271	0	Mesenchymal cells	ABRACL
HNRNPA1.5	0	-0.334451024759273	0.656	0.755	0	Mesenchymal cells	HNRNPA1
ACTR3.1	0	-0.335880535362333	0.318	0.489	0	Mesenchymal cells	ACTR3
PRR13.1	0	-0.3359257234856	0.116	0.337	0	Mesenchymal cells	PRR13
LINC00926.7	0	-0.336583132849822	0.008	0.139	0	Mesenchymal cells	LINC00926
SIDT1.3	0	-0.337315375144856	0.012	0.191	0	Mesenchymal cells	SIDT1
GMDS.5	0	-0.337542511815377	0.147	0.271	0	Mesenchymal cells	GMDS
PRDM1.3	0	-0.338604707571124	0.033	0.187	0	Mesenchymal cells	PRDM1
MRPL1.5	0	-0.338883016419504	0.088	0.21	0	Mesenchymal cells	MRPL1
RPL17.7	0	-0.338956365015881	0.958	0.968	0	Mesenchymal cells	RPL17
G3BP2.2	0	-0.339265744184167	0.13	0.335	0	Mesenchymal cells	G3BP2
RPS18.5	0	-0.34032286515437	0.974	0.98	0	Mesenchymal cells	RPS18
SLC25A5.3	0	-0.342595915642241	0.246	0.406	0	Mesenchymal cells	SLC25A5
ARHGEF1.3	0	-0.342818287658489	0.049	0.271	0	Mesenchymal cells	ARHGEF1
RB1.2	0	-0.342823407703671	0.141	0.316	0	Mesenchymal cells	RB1
RANBP2.5	0	-0.343694484427473	0.203	0.385	0	Mesenchymal cells	RANBP2
APBA2.7	0	-0.344808602142933	0.028	0.137	0	Mesenchymal cells	APBA2
ATP5MG.2	0	-0.345262568204188	0.58	0.68	0	Mesenchymal cells	ATP5MG
RPLP1.7	0	-0.345677061632867	0.98	0.985	0	Mesenchymal cells	RPLP1
PARP14.2	0	-0.345799826750977	0.125	0.296	0	Mesenchymal cells	PARP14
RPL22.5	0	-0.345933036143494	0.917	0.932	0	Mesenchymal cells	RPL22
TAOK3.2	0	-0.345946260272901	0.241	0.419	0	Mesenchymal cells	TAOK3
SF1.5	0	-0.346224851170424	0.351	0.513	0	Mesenchymal cells	SF1
IVNS1ABP.3	0	-0.346230539261325	0.092	0.268	0	Mesenchymal cells	IVNS1ABP
RPL10.6	0	-0.346233036265101	0.976	0.984	0	Mesenchymal cells	RPL10
USP3.4	0	-0.346353646447872	0.193	0.37	0	Mesenchymal cells	USP3
PPM1K.5	0	-0.346462520717756	0.051	0.243	0	Mesenchymal cells	PPM1K
RNF138.2	0	-0.346668591957759	0.067	0.257	0	Mesenchymal cells	RNF138
HNRNPA2B1.2	0	-0.346710813694465	0.776	0.835	0	Mesenchymal cells	HNRNPA2B1
EEF1G.4	0	-0.346965325896424	0.828	0.875	0	Mesenchymal cells	EEF1G
HECA.3	0	-0.347724529843205	0.085	0.289	0	Mesenchymal cells	HECA
LRRC8C.5	0	-0.35029052656622	0.048	0.218	0	Mesenchymal cells	LRRC8C
RSRP1.4	0	-0.350928450931998	0.311	0.479	0	Mesenchymal cells	RSRP1
USP36.3	0	-0.351515780064647	0.121	0.292	0	Mesenchymal cells	USP36
TCF7.5	0	-0.352767100925845	0.042	0.234	0	Mesenchymal cells	TCF7
PTPN7.3	0	-0.353496175680498	0.012	0.204	0	Mesenchymal cells	PTPN7
GAS5.6	0	-0.353904525924777	0.522	0.619	0	Mesenchymal cells	GAS5
RBM38.3	0	-0.353969308596272	0.016	0.222	0	Mesenchymal cells	RBM38
STRBP.2	0	-0.355697520888832	0.042	0.215	0	Mesenchymal cells	STRBP
ARHGAP25.2	0	-0.356236948770784	0.027	0.218	0	Mesenchymal cells	ARHGAP25
ZFAS1.5	0	-0.358137227187868	0.63	0.713	0	Mesenchymal cells	ZFAS1
TLK1.5	0	-0.358396388431613	0.159	0.349	0	Mesenchymal cells	TLK1
NSD3.6	0	-0.358782694553369	0.219	0.412	0	Mesenchymal cells	NSD3
PREX1.3	0	-0.35888798518669	0.03	0.233	0	Mesenchymal cells	PREX1
RCAN3.4	0	-0.358949517364368	0.023	0.225	0	Mesenchymal cells	RCAN3
FLI1.2	0	-0.359306467381138	0.042	0.249	0	Mesenchymal cells	FLI1
RPS8.5	0	-0.359733864817357	0.966	0.974	0	Mesenchymal cells	RPS8
PPP4R3A.2	0	-0.360142495312508	0.103	0.331	0	Mesenchymal cells	PPP4R3A
CD22.6	0	-0.360797016498949	0.003	0.153	0	Mesenchymal cells	CD22
RPS4X.5	0	-0.360799611669908	0.958	0.971	0	Mesenchymal cells	RPS4X
YWHAB.1	0	-0.361004629343812	0.454	0.602	0	Mesenchymal cells	YWHAB
MT-ND1.1	0	-0.361004637813215	0.967	0.988	0	Mesenchymal cells	MT-ND1
SWAP70.4	0	-0.36223467646167	0.096	0.25	0	Mesenchymal cells	SWAP70
NAP1L4.5	0	-0.363128304393461	0.135	0.326	0	Mesenchymal cells	NAP1L4
NCK2.4	0	-0.363424970150364	0.132	0.332	0	Mesenchymal cells	NCK2
SNHG6.5	0	-0.364171925223816	0.416	0.555	0	Mesenchymal cells	SNHG6
RAP1A.3	0	-0.366081232006801	0.243	0.442	0	Mesenchymal cells	RAP1A
VAMP8.4	0	-0.366997412321319	0.123	0.33	0	Mesenchymal cells	VAMP8
LY9.6	0	-0.367846140044737	0.006	0.172	0	Mesenchymal cells	LY9
RFTN1.2	0	-0.367872401498613	0.141	0.305	0	Mesenchymal cells	RFTN1
PRKCQ.7	0	-0.368044015943746	0.021	0.183	0	Mesenchymal cells	PRKCQ
FAM177A1.3	0	-0.368247861428119	0.25	0.372	0	Mesenchymal cells	FAM177A1
TMC8.4	0	-0.368496294026001	0.014	0.235	0	Mesenchymal cells	TMC8
SMDT1.2	0	-0.368502320739327	0.114	0.344	0	Mesenchymal cells	SMDT1
RAB11FIP1.3	0	-0.368893333362667	0.124	0.288	0	Mesenchymal cells	RAB11FIP1
LINC00513.4	0	-0.37047444664613	0.17	0.313	0	Mesenchymal cells	LINC00513
RPL37.7	0	-0.370910463186526	0.965	0.974	0	Mesenchymal cells	RPL37
MAP2K1.3	0	-0.371078028643621	0.109	0.273	0	Mesenchymal cells	MAP2K1
MT-ND2.3	0	-0.372628628159206	0.956	0.982	0	Mesenchymal cells	MT-ND2
ALG13.2	0	-0.373312292800513	0.115	0.295	0	Mesenchymal cells	ALG13
UBE2S.4	0	-0.373413205497616	0.132	0.294	0	Mesenchymal cells	UBE2S
STK10.3	0	-0.373450049866536	0.08	0.3	0	Mesenchymal cells	STK10
CHMP1B.2	0	-0.374216986824339	0.099	0.282	0	Mesenchymal cells	CHMP1B
TBC1D22A.1	0	-0.374870290511279	0.161	0.346	0	Mesenchymal cells	TBC1D22A
CMTM7.2	0	-0.375199488037567	0.047	0.255	0	Mesenchymal cells	CMTM7
GNA13.3	0	-0.375835242901767	0.057	0.264	0	Mesenchymal cells	GNA13
LEF1.6	0	-0.376363956887384	0.035	0.17	0	Mesenchymal cells	LEF1
CFLAR.5	0	-0.376649341306436	0.179	0.388	0	Mesenchymal cells	CFLAR
FCRL1.6	0	-0.377160654260475	0.003	0.137	0	Mesenchymal cells	FCRL1
PRPF38B.2	0	-0.377249159521716	0.14	0.364	0	Mesenchymal cells	PRPF38B
TNF.3	0	-0.37736364042585	0.017	0.141	0	Mesenchymal cells	TNF
PAX5.7	0	-0.377519799767836	0.004	0.156	0	Mesenchymal cells	PAX5
JMY.5	0	-0.379014893104506	0.074	0.252	0	Mesenchymal cells	JMY
CD6.7	0	-0.379744869657057	0.014	0.208	0	Mesenchymal cells	CD6
CMIP.4	0	-0.37993687553788	0.147	0.323	0	Mesenchymal cells	CMIP
ANAPC16.4	0	-0.380169989196926	0.286	0.507	0	Mesenchymal cells	ANAPC16
PARP1.4	0	-0.380935184634855	0.067	0.262	0	Mesenchymal cells	PARP1
RAB11A.5	0	-0.381282861817443	0.337	0.456	0	Mesenchymal cells	RAB11A
GNG7.5	0	-0.381502086000814	0.034	0.17	0	Mesenchymal cells	GNG7
DDIT4.4	0	-0.381559682889229	0.289	0.468	0	Mesenchymal cells	DDIT4
CASP8.4	0	-0.382014302194889	0.037	0.247	0	Mesenchymal cells	CASP8
TSPYL2.5	0	-0.384120242480942	0.164	0.312	0	Mesenchymal cells	TSPYL2
PCNX1.5	0	-0.384603832754147	0.211	0.359	0	Mesenchymal cells	PCNX1
CYBB.6	0	-0.384686504666846	0.018	0.189	0	Mesenchymal cells	CYBB
RPS9.5	0	-0.385305421279721	0.951	0.967	0	Mesenchymal cells	RPS9
RASA3.6	0	-0.385671201204085	0.075	0.237	0	Mesenchymal cells	RASA3
PLEKHA2.2	0	-0.385724294229719	0.107	0.311	0	Mesenchymal cells	PLEKHA2
DDX24.4	0	-0.387643418098554	0.324	0.502	0	Mesenchymal cells	DDX24
TRAF3IP3.5	0	-0.389100890121671	0.014	0.243	0	Mesenchymal cells	TRAF3IP3
TLE5.4	0	-0.389643523013173	0.219	0.451	0	Mesenchymal cells	TLE5
RPL35A.5	0	-0.390254530325621	0.947	0.962	0	Mesenchymal cells	RPL35A
ZHX2.4	0	-0.390265543827421	0.201	0.336	0	Mesenchymal cells	ZHX2
HERC1.5	0	-0.39091345986376	0.199	0.381	0	Mesenchymal cells	HERC1
LRMP.1	0	-0.391157579768087	0.012	0.177	0	Mesenchymal cells	LRMP
H2AFZ.1	0	-0.391755481694535	0.265	0.403	0	Mesenchymal cells	H2AFZ
MPP7.6	0	-0.392966676841265	0.04	0.216	0	Mesenchymal cells	MPP7
TNFRSF13C.7	0	-0.393476121630965	0.004	0.175	0	Mesenchymal cells	TNFRSF13C
DDX6.3	0	-0.395719648278631	0.152	0.401	0	Mesenchymal cells	DDX6
RPL35.5	0	-0.396316532086587	0.92	0.947	0	Mesenchymal cells	RPL35
GABPB1-AS1.5	0	-0.396915449952055	0.083	0.279	0	Mesenchymal cells	GABPB1-AS1
ADK.5	0	-0.397625890630831	0.249	0.373	0	Mesenchymal cells	ADK
IRF8.7	0	-0.397854790999411	0.013	0.194	0	Mesenchymal cells	IRF8
LCK.6	0	-0.39882378532667	0.016	0.245	0	Mesenchymal cells	LCK
MGAT4A.3	0	-0.399103073686217	0.029	0.253	0	Mesenchymal cells	MGAT4A
ABLIM1.6	0	-0.399401641645256	0.193	0.331	0	Mesenchymal cells	ABLIM1
LCP2.5	0	-0.39967709631635	0.031	0.212	0	Mesenchymal cells	LCP2
INTS6.7	0	-0.399726231651299	0.266	0.393	0	Mesenchymal cells	INTS6
TNFSF8.5	0	-0.399757491131755	0.016	0.206	0	Mesenchymal cells	TNFSF8
OXNAD1.6	0	-0.401087486230344	0.06	0.267	0	Mesenchymal cells	OXNAD1
PMAIP1.3	0	-0.401178815745051	0.039	0.199	0	Mesenchymal cells	PMAIP1
TMEM243.6	0	-0.401543020310542	0.084	0.328	0	Mesenchymal cells	TMEM243
TMEM123.2	0	-0.403703215642257	0.215	0.424	0	Mesenchymal cells	TMEM123
MYCBP2.6	0	-0.403975551699864	0.353	0.553	0	Mesenchymal cells	MYCBP2
GIMAP4.4	0	-0.404101826363213	0.019	0.225	0	Mesenchymal cells	GIMAP4
GPBP1.3	0	-0.404566287244559	0.28	0.497	0	Mesenchymal cells	GPBP1
SFMBT1.6	0	-0.404926142777749	0.069	0.23	0	Mesenchymal cells	SFMBT1
RPL3.7	0	-0.404930133058712	0.965	0.972	0	Mesenchymal cells	RPL3
CFL1.3	0	-0.405737933670168	0.743	0.834	0	Mesenchymal cells	CFL1
ANKRD11.3	0	-0.405961736453715	0.399	0.545	0	Mesenchymal cells	ANKRD11
PTGER4.4	0	-0.406064766193889	0.032	0.249	0	Mesenchymal cells	PTGER4
LYST.3	0	-0.406072321281084	0.127	0.292	0	Mesenchymal cells	LYST
ARID4B.5	0	-0.406953346652072	0.443	0.593	0	Mesenchymal cells	ARID4B
SYAP1.4	0	-0.407551233397882	0.216	0.407	0	Mesenchymal cells	SYAP1
CD27.6	0	-0.40869623221587	0.01	0.223	0	Mesenchymal cells	CD27
FAAH2.6	0	-0.410896756382095	0.026	0.128	0	Mesenchymal cells	FAAH2
CCDC88C.6	0	-0.411935618528673	0.018	0.266	0	Mesenchymal cells	CCDC88C
SRSF2.3	0	-0.412821017514248	0.273	0.461	0	Mesenchymal cells	SRSF2
RPS5.6	0	-0.414289295870332	0.915	0.935	0	Mesenchymal cells	RPS5
TNFRSF1B.6	0	-0.414495868043013	0.034	0.245	0	Mesenchymal cells	TNFRSF1B
EVL.6	0	-0.41508367102071	0.246	0.451	0	Mesenchymal cells	EVL
SESN3.6	0	-0.415674090843733	0.139	0.267	0	Mesenchymal cells	SESN3
RPL26.5	0	-0.416294445526912	0.958	0.971	0	Mesenchymal cells	RPL26
ICAM3.5	0	-0.416879851755512	0.031	0.294	0	Mesenchymal cells	ICAM3
H3F3B.4	0	-0.417172754441109	0.888	0.922	0	Mesenchymal cells	H3F3B
ATP2B1.4	0	-0.41722683260801	0.292	0.437	0	Mesenchymal cells	ATP2B1
CLK1.2	0	-0.417905495566062	0.177	0.42	0	Mesenchymal cells	CLK1
RPS28.4	0	-0.418281099957501	0.964	0.975	0	Mesenchymal cells	RPS28
AC007384.1.3	0	-0.41843579107179	0.029	0.228	0	Mesenchymal cells	AC007384.1
NOP53.7	0	-0.418573836417069	0.472	0.622	0	Mesenchymal cells	NOP53
CYFIP2.5	0	-0.419225849838313	0.017	0.265	0	Mesenchymal cells	CYFIP2
BLK.7	0	-0.420117152484744	0.004	0.161	0	Mesenchymal cells	BLK
AAK1.6	0	-0.420199478722257	0.232	0.38	0	Mesenchymal cells	AAK1
KAT6A.4	0	-0.421038791607655	0.221	0.43	0	Mesenchymal cells	KAT6A
RPL14.4	0	-0.421174410171211	0.937	0.956	0	Mesenchymal cells	RPL14
LSP1.5	0	-0.423455245393846	0.111	0.363	0	Mesenchymal cells	LSP1
PTK2B.3	0	-0.423791833755991	0.05	0.276	0	Mesenchymal cells	PTK2B
DAZAP2.1	0	-0.424464969502102	0.138	0.411	0	Mesenchymal cells	DAZAP2
IPCEF1.6	0	-0.426232281689744	0.039	0.229	0	Mesenchymal cells	IPCEF1
SEMA4D.3	0	-0.426770074159691	0.027	0.269	0	Mesenchymal cells	SEMA4D
ELF1.3	0	-0.432514859012034	0.464	0.69	0	Mesenchymal cells	ELF1
RNF213.4	0	-0.432688258151982	0.207	0.429	0	Mesenchymal cells	RNF213
AC079793.1.5	0	-0.432842297401059	0.023	0.241	0	Mesenchymal cells	AC079793.1
CAPZA1.1	0	-0.433909098189317	0.257	0.503	0	Mesenchymal cells	CAPZA1
SERPINB9.3	0	-0.438109591734587	0.061	0.3	0	Mesenchymal cells	SERPINB9
JARID2.4	0	-0.438415663280899	0.166	0.362	0	Mesenchymal cells	JARID2
BORCS5.3	0	-0.43864400211348	0.05	0.259	0	Mesenchymal cells	BORCS5
PLCG2.4	0	-0.438964271928743	0.209	0.387	0	Mesenchymal cells	PLCG2
PRDM2.6	0	-0.439033836041877	0.192	0.406	0	Mesenchymal cells	PRDM2
CACYBP.6	0	-0.441594317304101	0.122	0.283	0	Mesenchymal cells	CACYBP
BICDL1.7	0	-0.441831627527029	0.033	0.201	0	Mesenchymal cells	BICDL1
TMEM156.6	0	-0.443232976871395	0.014	0.206	0	Mesenchymal cells	TMEM156
PIK3R5.7	0	-0.443376424145821	0.03	0.23	0	Mesenchymal cells	PIK3R5
ACTR2.3	0	-0.443659060386686	0.294	0.525	0	Mesenchymal cells	ACTR2
HSPE1.4	0	-0.443993207541143	0.389	0.514	0	Mesenchymal cells	HSPE1
CARD11.6	0	-0.444504055656512	0.026	0.24	0	Mesenchymal cells	CARD11
ARAP2.5	0	-0.444878418735706	0.089	0.3	0	Mesenchymal cells	ARAP2
SORL1.4	0	-0.447036149018763	0.031	0.263	0	Mesenchymal cells	SORL1
ITSN2.3	0	-0.448913734508841	0.133	0.385	0	Mesenchymal cells	ITSN2
ICOS.7	0	-0.44920072355644	0.014	0.176	0	Mesenchymal cells	ICOS
CD44.7	0	-0.44999304801305	0.416	0.59	0	Mesenchymal cells	CD44
CELF2.6	0	-0.45052210961011	0.465	0.632	0	Mesenchymal cells	CELF2
GPCPD1.7	0	-0.451681434523144	0.225	0.406	0	Mesenchymal cells	GPCPD1
IRF1.4	0	-0.451962917549996	0.186	0.393	0	Mesenchymal cells	IRF1
EIF1.4	0	-0.45261203423888	0.958	0.975	0	Mesenchymal cells	EIF1
RILPL2.3	0	-0.452742609361319	0.076	0.286	0	Mesenchymal cells	RILPL2
IDS.5	0	-0.453300508657018	0.16	0.388	0	Mesenchymal cells	IDS
PLAC8.4	0	-0.453469872778248	0.019	0.254	0	Mesenchymal cells	PLAC8
UCP2.4	0	-0.453887732488802	0.015	0.264	0	Mesenchymal cells	UCP2
OAZ1.6	0	-0.454558868307907	0.673	0.767	0	Mesenchymal cells	OAZ1
ANP32B.2	0	-0.454652063715175	0.235	0.467	0	Mesenchymal cells	ANP32B
RPL34.7	0	-0.455333217147483	0.967	0.976	0	Mesenchymal cells	RPL34
SRSF3.3	0	-0.455822081757956	0.383	0.578	0	Mesenchymal cells	SRSF3
EPC1.4	0	-0.455962213982619	0.271	0.498	0	Mesenchymal cells	EPC1
MALT1.6	0	-0.456545191015409	0.1	0.328	0	Mesenchymal cells	MALT1
RASGEF1B.5	0	-0.4568759691277	0.1	0.294	0	Mesenchymal cells	RASGEF1B
RPS15.5	0	-0.458888929923	0.959	0.971	0	Mesenchymal cells	RPS15
BCL11A.6	0	-0.460353073588329	0.008	0.179	0	Mesenchymal cells	BCL11A
USP15.5	0	-0.460370457021408	0.306	0.524	0	Mesenchymal cells	USP15
MALAT1.6	0	-0.461221553729033	0.966	0.987	0	Mesenchymal cells	MALAT1
OSBPL8.4	0	-0.462278446595139	0.385	0.502	0	Mesenchymal cells	OSBPL8
ADAM28.6	0	-0.465950328824253	0.012	0.187	0	Mesenchymal cells	ADAM28
TAGAP.5	0	-0.468100673325386	0.019	0.256	0	Mesenchymal cells	TAGAP
NR3C1.3	0	-0.46837404848414	0.292	0.442	0	Mesenchymal cells	NR3C1
RPL27.7	0	-0.470874548915007	0.851	0.907	0	Mesenchymal cells	RPL27
TENT5C.6	0	-0.470960356225286	0.049	0.288	0	Mesenchymal cells	TENT5C
CST7.6	0	-0.471876012390912	0.028	0.158	0	Mesenchymal cells	CST7
SYNE2.6	0	-0.475150036134678	0.326	0.436	0	Mesenchymal cells	SYNE2
CD7.7	0	-0.475199407871254	0.029	0.234	0	Mesenchymal cells	CD7
ZNF831.7	0	-0.475220232260255	0.02	0.236	0	Mesenchymal cells	ZNF831
RPL31.7	0	-0.476835645295537	0.775	0.844	0	Mesenchymal cells	RPL31
HLA-DMB.7	0	-0.478196277967625	0.012	0.231	0	Mesenchymal cells	HLA-DMB
WIPF1.4	0	-0.478256027982487	0.15	0.42	0	Mesenchymal cells	WIPF1
MARCH1.7	0	-0.478968477011348	0.027	0.197	0	Mesenchymal cells	MARCH1
AKNA.3	0	-0.478998818792885	0.053	0.317	0	Mesenchymal cells	AKNA
SOCS1.6	0	-0.48051290465477	0.059	0.3	0	Mesenchymal cells	SOCS1
ATP8A1.4	0	-0.482342052817097	0.036	0.26	0	Mesenchymal cells	ATP8A1
IDI1.3	0	-0.482626465318901	0.068	0.329	0	Mesenchymal cells	IDI1
SEL1L3.5	0	-0.483637309742551	0.04	0.24	0	Mesenchymal cells	SEL1L3
INPP4B.6	0	-0.484038561934719	0.11	0.286	0	Mesenchymal cells	INPP4B
MBP.2	0	-0.485167140057633	0.104	0.369	0	Mesenchymal cells	MBP
SP110.6	0	-0.48660160056808	0.114	0.369	0	Mesenchymal cells	SP110
ITPR1.4	0	-0.486779312121143	0.087	0.312	0	Mesenchymal cells	ITPR1
LINC01934.7	0	-0.486920448780949	0.025	0.17	0	Mesenchymal cells	LINC01934
H3F3A.4	0	-0.487490948176828	0.833	0.894	0	Mesenchymal cells	H3F3A
TXK.6	0	-0.488547564912765	0.022	0.198	0	Mesenchymal cells	TXK
RPS2.5	0	-0.489472147376394	0.973	0.981	0	Mesenchymal cells	RPS2
SRSF5.4	0	-0.493328435884027	0.467	0.663	0	Mesenchymal cells	SRSF5
VPREB3.7	0	-0.494264400378077	0.002	0.174	0	Mesenchymal cells	VPREB3
RPS13.6	0	-0.495850663760401	0.944	0.959	0	Mesenchymal cells	RPS13
FCER1G.7	0	-0.495919898437951	0.042	0.129	0	Mesenchymal cells	FCER1G
THEMIS.7	0	-0.496403783231301	0.031	0.186	0	Mesenchymal cells	THEMIS
ST6GALNAC3.6	0	-0.497437863633328	0.046	0.181	0	Mesenchymal cells	ST6GALNAC3
ATF7IP.7	0	-0.497673380164712	0.181	0.416	0	Mesenchymal cells	ATF7IP
FCHSD2.5	0	-0.498089042587712	0.24	0.359	0	Mesenchymal cells	FCHSD2
AIF1.7	0	-0.499226435636535	0.04	0.137	0	Mesenchymal cells	AIF1
TGFB1.3	0	-0.49935825668675	0.219	0.409	0	Mesenchymal cells	TGFB1
DDX3X.1	0	-0.49938107252785	0.401	0.619	0	Mesenchymal cells	DDX3X
LRBA.5	0	-0.499973454712952	0.243	0.434	0	Mesenchymal cells	LRBA
CDC14A.5	0	-0.501534111855092	0.089	0.256	0	Mesenchymal cells	CDC14A
TMEM131L.6	0	-0.502118067825229	0.116	0.321	0	Mesenchymal cells	TMEM131L
RPL11.7	0	-0.502503889815254	0.974	0.976	0	Mesenchymal cells	RPL11
EMB.4	0	-0.504208471989363	0.06	0.351	0	Mesenchymal cells	EMB
GPRIN3.6	0	-0.504780867824363	0.035	0.251	0	Mesenchymal cells	GPRIN3
REL.6	0	-0.505883086384289	0.275	0.497	0	Mesenchymal cells	REL
SP140.5	0	-0.506773073395206	0.018	0.273	0	Mesenchymal cells	SP140
TPD52.6	0	-0.506929286791217	0.018	0.254	0	Mesenchymal cells	TPD52
PELI1.5	0	-0.507332524450385	0.166	0.323	0	Mesenchymal cells	PELI1
RPL13A.7	0	-0.50815051355184	0.962	0.971	0	Mesenchymal cells	RPL13A
CAMK1D.4	0	-0.508935618803865	0.221	0.397	0	Mesenchymal cells	CAMK1D
ACAP1.6	0	-0.509514862666614	0.03	0.332	0	Mesenchymal cells	ACAP1
RPS23.5	0	-0.511295793476608	0.964	0.972	0	Mesenchymal cells	RPS23
ARPC3.5	0	-0.511859293248361	0.537	0.701	0	Mesenchymal cells	ARPC3
HSPA8.4	0	-0.514859318481162	0.63	0.726	0	Mesenchymal cells	HSPA8
PCED1B-AS1.6	0	-0.518311180146487	0.024	0.321	0	Mesenchymal cells	PCED1B-AS1
RPL13.7	0	-0.519228124368014	0.978	0.985	0	Mesenchymal cells	RPL13
PFN1.3	0	-0.519601225846697	0.663	0.783	0	Mesenchymal cells	PFN1
SCML4.7	0	-0.519686718348701	0.023	0.244	0	Mesenchymal cells	SCML4
FOXP1.4	0	-0.5208153155611	0.669	0.717	0	Mesenchymal cells	FOXP1
RPL9.6	0	-0.520867070159995	0.949	0.964	0	Mesenchymal cells	RPL9
YWHAZ.2	0	-0.5212004313875	0.559	0.73	0	Mesenchymal cells	YWHAZ
GIMAP7.7	0	-0.521311987822455	0.025	0.259	0	Mesenchymal cells	GIMAP7
IL2RG.4	0	-0.525264191586656	0.026	0.33	0	Mesenchymal cells	IL2RG
ALOX5AP.5	0	-0.525636036110155	0.048	0.278	0	Mesenchymal cells	ALOX5AP
KMT2E.3	0	-0.526202194482321	0.35	0.599	0	Mesenchymal cells	KMT2E
PPP1R2.5	0	-0.527254421552298	0.125	0.405	0	Mesenchymal cells	PPP1R2
RPS11.3	0	-0.52748212483386	0.911	0.94	0	Mesenchymal cells	RPS11
NCF1.6	0	-0.52791952444364	0.025	0.277	0	Mesenchymal cells	NCF1
ATP1B3.5	0	-0.529801774335059	0.352	0.48	0	Mesenchymal cells	ATP1B3
TMSB4X.6	0	-0.535002244414444	0.978	0.983	0	Mesenchymal cells	TMSB4X
AP001011.1.5	0	-0.536435007953774	0.057	0.258	0	Mesenchymal cells	AP001011.1
NR4A2.3	0	-0.536648119187684	0.283	0.488	0	Mesenchymal cells	NR4A2
ITGB2.5	0	-0.537448729851989	0.041	0.311	0	Mesenchymal cells	ITGB2
RPL38.5	0	-0.537567244445064	0.886	0.926	0	Mesenchymal cells	RPL38
TNRC6B.4	0	-0.5377914630081	0.432	0.607	0	Mesenchymal cells	TNRC6B
UBA52.3	0	-0.538560043236374	0.902	0.938	0	Mesenchymal cells	UBA52
HMGB2.5	0	-0.539726358521056	0.086	0.286	0	Mesenchymal cells	HMGB2
RAPGEF1.4	0	-0.539873278015791	0.094	0.333	0	Mesenchymal cells	RAPGEF1
RPS10.6	0	-0.540291845376427	0.782	0.857	0	Mesenchymal cells	RPS10
DOCK10.6	0	-0.543756673429805	0.145	0.384	0	Mesenchymal cells	DOCK10
SH3KBP1.4	0	-0.544441674148493	0.167	0.453	0	Mesenchymal cells	SH3KBP1
SPOCK2.7	0	-0.544540950689277	0.027	0.315	0	Mesenchymal cells	SPOCK2
VPS37B.2	0	-0.545336689691911	0.074	0.311	0	Mesenchymal cells	VPS37B
RPS3.6	0	-0.547089153605106	0.955	0.97	0	Mesenchymal cells	RPS3
GRB2.5	0	-0.549311873029816	0.116	0.431	0	Mesenchymal cells	GRB2
COTL1.3	0	-0.549470074366924	0.171	0.417	0	Mesenchymal cells	COTL1
PTMA.4	0	-0.550561125747792	0.955	0.979	0	Mesenchymal cells	PTMA
GPSM3.4	0	-0.550859184999324	0.026	0.373	0	Mesenchymal cells	GPSM3
IFI30.5	0	-0.55153258297632	0.043	0.184	0	Mesenchymal cells	IFI30
RPL18.5	0	-0.553640469730918	0.946	0.964	0	Mesenchymal cells	RPL18
CALM1.3	0	-0.557683582160947	0.638	0.796	0	Mesenchymal cells	CALM1
P2RY8.5	0	-0.557884390369562	0.031	0.263	0	Mesenchymal cells	P2RY8
GZMA.7	0	-0.560281736377054	0.04	0.15	0	Mesenchymal cells	GZMA
MBNL1.5	0	-0.56269713023651	0.61	0.754	0	Mesenchymal cells	MBNL1
PDCD4.6	0	-0.562748747937096	0.244	0.491	0	Mesenchymal cells	PDCD4
RPS3A.7	0	-0.563243925361035	0.959	0.974	0	Mesenchymal cells	RPS3A
HLA-F.5	0	-0.56583333834574	0.066	0.392	0	Mesenchymal cells	HLA-F
DDX5.3	0	-0.56597688488059	0.837	0.917	0	Mesenchymal cells	DDX5
SLC16A10.2	0	-0.567273881146404	0.026	0.102	0	Mesenchymal cells	SLC16A10
TCL1A.7	0	-0.5672911561767	0.003	0.151	0	Mesenchymal cells	TCL1A
DENND4A.4	0	-0.567756045649363	0.368	0.504	0	Mesenchymal cells	DENND4A
EVI2B.3	0	-0.567839552571117	0.034	0.347	0	Mesenchymal cells	EVI2B
RPS16.7	0	-0.567944309817946	0.936	0.959	0	Mesenchymal cells	RPS16
IGHD.7	0	-0.568537097916426	0.002	0.15	0	Mesenchymal cells	IGHD
ITGA4.5	0	-0.57180947954384	0.036	0.328	0	Mesenchymal cells	ITGA4
RPS14.6	0	-0.574063707876132	0.959	0.975	0	Mesenchymal cells	RPS14
BTG2.5	0	-0.574157476768262	0.319	0.535	0	Mesenchymal cells	BTG2
RPL32.6	0	-0.57497290668697	0.962	0.975	0	Mesenchymal cells	RPL32
RPS12.6	0	-0.577667303855625	0.968	0.98	0	Mesenchymal cells	RPS12
ARL4C.6	0	-0.579533645306379	0.117	0.361	0	Mesenchymal cells	ARL4C
POU2F2.6	0	-0.579769916725736	0.018	0.264	0	Mesenchymal cells	POU2F2
CD79B.7	0	-0.580421230967092	0.008	0.226	0	Mesenchymal cells	CD79B
TUBA4A.5	0	-0.581030631501402	0.029	0.329	0	Mesenchymal cells	TUBA4A
TPM3.3	0	-0.581420103480208	0.328	0.587	0	Mesenchymal cells	TPM3
RPS6.7	0	-0.584606062929156	0.96	0.973	0	Mesenchymal cells	RPS6
TNFAIP3.6	0	-0.585372709574936	0.331	0.47	0	Mesenchymal cells	TNFAIP3
RPS19.6	0	-0.585467608361681	0.965	0.979	0	Mesenchymal cells	RPS19
FXYD5.4	0	-0.590161966607003	0.197	0.524	0	Mesenchymal cells	FXYD5
CCR7.6	0	-0.591018684782439	0.009	0.274	0	Mesenchymal cells	CCR7
RASA2.5	0	-0.592602363015403	0.167	0.433	0	Mesenchymal cells	RASA2
LITAF.5	0	-0.592878934872438	0.128	0.378	0	Mesenchymal cells	LITAF
KLRB1.7	0	-0.593818575680636	0.025	0.158	0	Mesenchymal cells	KLRB1
PIP4K2A.5	0	-0.594859042181593	0.167	0.431	0	Mesenchymal cells	PIP4K2A
RUNX3.6	0	-0.595248098218401	0.037	0.302	0	Mesenchymal cells	RUNX3
RNASET2.3	0	-0.598347263877706	0.077	0.424	0	Mesenchymal cells	RNASET2
HIST1H4C.4	0	-0.600681969179432	0.124	0.312	0	Mesenchymal cells	HIST1H4C
RPL39.7	0	-0.600822880849789	0.956	0.973	0	Mesenchymal cells	RPL39
TYROBP.7	0	-0.604651781322659	0.059	0.15	0	Mesenchymal cells	TYROBP
HSPH1.5	0	-0.605593738941498	0.217	0.395	0	Mesenchymal cells	HSPH1
PTPN22.6	0	-0.606471517223818	0.045	0.281	0	Mesenchymal cells	PTPN22
DOCK2.3	0	-0.607688045478222	0.035	0.383	0	Mesenchymal cells	DOCK2
HCLS1.5	0	-0.607833386342709	0.036	0.408	0	Mesenchymal cells	HCLS1
GLCCI1.7	0	-0.611529707497071	0.066	0.269	0	Mesenchymal cells	GLCCI1
CCNH.4	0	-0.612721360330608	0.263	0.501	0	Mesenchymal cells	CCNH
FCMR.7	0	-0.614888247330906	0.014	0.338	0	Mesenchymal cells	FCMR
SELL.6	0	-0.61559875820322	0.019	0.304	0	Mesenchymal cells	SELL
EEF1B2.6	0	-0.615705549716024	0.81	0.891	0	Mesenchymal cells	EEF1B2
RPL23A.7	0	-0.617316353377183	0.949	0.963	0	Mesenchymal cells	RPL23A
ST6GAL1.6	0	-0.620647316660537	0.065	0.321	0	Mesenchymal cells	ST6GAL1
ANKRD12.6	0	-0.622463597540157	0.462	0.66	0	Mesenchymal cells	ANKRD12
HLA-DMA.6	0	-0.623651691594323	0.037	0.307	0	Mesenchymal cells	HLA-DMA
RPL28.6	0	-0.623925484690505	0.971	0.982	0	Mesenchymal cells	RPL28
TOX.6	0	-0.624933930642314	0.03	0.194	0	Mesenchymal cells	TOX
RPS20.7	0	-0.625758994974543	0.841	0.898	0	Mesenchymal cells	RPS20
RPL18A.5	0	-0.633022817319905	0.956	0.972	0	Mesenchymal cells	RPL18A
CD3G.7	0	-0.635107455575396	0.027	0.306	0	Mesenchymal cells	CD3G
TC2N.6	0	-0.639670695464529	0.071	0.287	0	Mesenchymal cells	TC2N
GZMK.7	0	-0.640413752743794	0.034	0.127	0	Mesenchymal cells	GZMK
RCSD1.5	0	-0.641568205666682	0.026	0.35	0	Mesenchymal cells	RCSD1
IKZF3.7	0	-0.645293512111074	0.024	0.344	0	Mesenchymal cells	IKZF3
FAU.6	0	-0.645936156489741	0.928	0.957	0	Mesenchymal cells	FAU
RPS7.6	0	-0.64726381164298	0.936	0.961	0	Mesenchymal cells	RPS7
ATM.6	0	-0.647489185932699	0.162	0.464	0	Mesenchymal cells	ATM
RGS2.5	0	-0.649963122788463	0.175	0.358	0	Mesenchymal cells	RGS2
RPS15A.6	0	-0.650476935249233	0.957	0.973	0	Mesenchymal cells	RPS15A
MEF2C.6	0	-0.650933539867043	0.125	0.32	0	Mesenchymal cells	MEF2C
GNG2.6	0	-0.65138681221778	0.07	0.324	0	Mesenchymal cells	GNG2
ZC3HAV1.5	0	-0.654443494001599	0.243	0.515	0	Mesenchymal cells	ZC3HAV1
AOAH.5	0	-0.656573300555991	0.06	0.204	0	Mesenchymal cells	AOAH
RPSA.7	0	-0.656696817804289	0.899	0.933	0	Mesenchymal cells	RPSA
EPB41.5	0	-0.657054288708947	0.06	0.375	0	Mesenchymal cells	EPB41
PIK3IP1.6	0	-0.65805919310943	0.044	0.402	0	Mesenchymal cells	PIK3IP1
KLF2.6	0	-0.659987162421384	0.479	0.605	0	Mesenchymal cells	KLF2
APBB1IP.4	0	-0.662752979063867	0.062	0.411	0	Mesenchymal cells	APBB1IP
BIRC3.6	0	-0.665951608251068	0.062	0.349	0	Mesenchymal cells	BIRC3
VAV3.3	0	-0.66766039015168	0.038	0.291	0	Mesenchymal cells	VAV3
LIMD2.5	0	-0.669315592434735	0.037	0.401	0	Mesenchymal cells	LIMD2
RPS27A.6	0	-0.669534315931747	0.963	0.975	0	Mesenchymal cells	RPS27A
EML4.7	0	-0.669937984515592	0.253	0.498	0	Mesenchymal cells	EML4
SLA.6	0	-0.670494640352052	0.044	0.356	0	Mesenchymal cells	SLA
SRSF7.6	0	-0.670537083490913	0.403	0.637	0	Mesenchymal cells	SRSF7
CYTH1.5	0	-0.676255498393795	0.172	0.485	0	Mesenchymal cells	CYTH1
SP100.5	0	-0.677086652783628	0.303	0.572	0	Mesenchymal cells	SP100
IER5.5	0	-0.677574289636898	0.112	0.306	0	Mesenchymal cells	IER5
RPS25.6	0	-0.684616050329545	0.942	0.959	0	Mesenchymal cells	RPS25
PABPC1.5	0	-0.689417060237956	0.806	0.913	0	Mesenchymal cells	PABPC1
RPL19.6	0	-0.692598808507081	0.955	0.971	0	Mesenchymal cells	RPL19
RABGAP1L.5	0	-0.692599618067352	0.342	0.544	0	Mesenchymal cells	RABGAP1L
RPL27A.6	0	-0.693633612076351	0.865	0.925	0	Mesenchymal cells	RPL27A
EZR.5	0	-0.694562401955111	0.315	0.614	0	Mesenchymal cells	EZR
CHST11.4	0	-0.696273293504754	0.196	0.45	0	Mesenchymal cells	CHST11
RPS26.7	0	-0.70029535368367	0.763	0.848	0	Mesenchymal cells	RPS26
RESF1.6	0	-0.702502540869193	0.182	0.485	0	Mesenchymal cells	RESF1
CAMK4.7	0	-0.70589902810612	0.037	0.256	0	Mesenchymal cells	CAMK4
PPP1R16B.6	0	-0.707319530545336	0.044	0.321	0	Mesenchymal cells	PPP1R16B
RNF19A.7	0	-0.711161033110562	0.249	0.433	0	Mesenchymal cells	RNF19A
PDE4B.5	0	-0.712897886606616	0.172	0.452	0	Mesenchymal cells	PDE4B
NKG7.7	0	-0.719283389034737	0.04	0.13	0	Mesenchymal cells	NKG7
CLEC2D.6	0	-0.721657383095835	0.066	0.412	0	Mesenchymal cells	CLEC2D
LINC-PINT.6	0	-0.722437023792966	0.149	0.494	0	Mesenchymal cells	LINC-PINT
ADGRE5.5	0	-0.724116071677847	0.09	0.36	0	Mesenchymal cells	ADGRE5
HERPUD1.7	0	-0.726394499877408	0.281	0.523	0	Mesenchymal cells	HERPUD1
CTSS.5	0	-0.732526671485253	0.074	0.393	0	Mesenchymal cells	CTSS
FAM107B.4	0	-0.733457723803723	0.147	0.512	0	Mesenchymal cells	FAM107B
RAC2.7	0	-0.734375117773863	0.051	0.453	0	Mesenchymal cells	RAC2
HCST.6	0	-0.737841948261358	0.05	0.383	0	Mesenchymal cells	HCST
RPL30.6	0	-0.739002140343735	0.96	0.974	0	Mesenchymal cells	RPL30
GMFG.4	0	-0.741398847299625	0.057	0.49	0	Mesenchymal cells	GMFG
CCND3.5	0	-0.748641510590948	0.252	0.52	0	Mesenchymal cells	CCND3
IL32.6	0	-0.748829495171448	0.207	0.35	0	Mesenchymal cells	IL32
ITK.6	0	-0.749578371637724	0.042	0.289	0	Mesenchymal cells	ITK
CYBA.6	0	-0.755456015283501	0.529	0.74	0	Mesenchymal cells	CYBA
FAM49B.5	0	-0.755458621728053	0.131	0.506	0	Mesenchymal cells	FAM49B
RAPGEF6.7	0	-0.758733391535408	0.129	0.421	0	Mesenchymal cells	RAPGEF6
AC105402.3.3	0	-0.761644151343888	0.005	0.117	0	Mesenchymal cells	AC105402.3
LYN.6	0	-0.763050353204634	0.062	0.286	0	Mesenchymal cells	LYN
RPL21.7	0	-0.763084356166928	0.956	0.972	0	Mesenchymal cells	RPL21
LEPROTL1.6	0	-0.763525084599587	0.089	0.407	0	Mesenchymal cells	LEPROTL1
LDLRAD4.6	0	-0.763767642443371	0.235	0.419	0	Mesenchymal cells	LDLRAD4
INPP5D.4	0	-0.765404359866782	0.042	0.391	0	Mesenchymal cells	INPP5D
ANK3.7	0	-0.765667415689939	0.103	0.267	0	Mesenchymal cells	ANK3
ZFP36L2.7	0	-0.766648651207554	0.698	0.841	0	Mesenchymal cells	ZFP36L2
TNFAIP8.6	0	-0.767869081337714	0.106	0.473	0	Mesenchymal cells	TNFAIP8
DUSP2.5	0	-0.769340010963229	0.135	0.379	0	Mesenchymal cells	DUSP2
CD2.7	0	-0.774063284823805	0.039	0.335	0	Mesenchymal cells	CD2
CD247.7	0	-0.778144018268312	0.046	0.315	0	Mesenchymal cells	CD247
TSC22D3.5	0	-0.788129286963138	0.529	0.754	0	Mesenchymal cells	TSC22D3
CD3E.7	0	-0.789705246408303	0.033	0.356	0	Mesenchymal cells	CD3E
RPS21.6	0	-0.79400379444826	0.938	0.962	0	Mesenchymal cells	RPS21
TRAC.7	0	-0.795630766728695	0.039	0.342	0	Mesenchymal cells	TRAC
SLC38A1.6	0	-0.796076217661606	0.049	0.466	0	Mesenchymal cells	SLC38A1
SEPTIN6.6	0	-0.804348793951806	0.061	0.486	0	Mesenchymal cells	SEPTIN6
RNF125.7	0	-0.804746626085259	0.067	0.325	0	Mesenchymal cells	RNF125
RPLP2.7	0	-0.806698701698096	0.955	0.971	0	Mesenchymal cells	RPLP2
HLA-DRB5.7	0	-0.814343286169521	0.028	0.236	0	Mesenchymal cells	HLA-DRB5
ELMO1.4	0	-0.816132953703427	0.183	0.481	0	Mesenchymal cells	ELMO1
BCL2.6	0	-0.825045742787247	0.126	0.414	0	Mesenchymal cells	BCL2
TRBC1.7	0	-0.838016539284996	0.026	0.249	0	Mesenchymal cells	TRBC1
CD96.7	0	-0.841361045618562	0.049	0.347	0	Mesenchymal cells	CD96
FNBP1.5	0	-0.841533193252338	0.189	0.563	0	Mesenchymal cells	FNBP1
PARP8.6	0	-0.843164845495803	0.156	0.396	0	Mesenchymal cells	PARP8
TXNIP.5	0	-0.851920040232767	0.62	0.779	0	Mesenchymal cells	TXNIP
STK17A.6	0	-0.852121826867363	0.117	0.526	0	Mesenchymal cells	STK17A
PDE7A.7	0	-0.852911680145688	0.092	0.428	0	Mesenchymal cells	PDE7A
MGAT5.5	0	-0.860031059543537	0.111	0.388	0	Mesenchymal cells	MGAT5
CD55.5	0	-0.863344398085891	0.201	0.52	0	Mesenchymal cells	CD55
SIPA1L1.6	0	-0.879664350598421	0.239	0.402	0	Mesenchymal cells	SIPA1L1
YPEL5.5	0	-0.880499240273787	0.153	0.528	0	Mesenchymal cells	YPEL5
LCP1.5	0	-0.892529661828454	0.054	0.493	0	Mesenchymal cells	LCP1
HLA-C.4	0	-0.893261349709278	0.78	0.922	0	Mesenchymal cells	HLA-C
DOCK8.5	0	-0.893376269993894	0.094	0.536	0	Mesenchymal cells	DOCK8
STK17B.4	0	-0.903956391652081	0.283	0.657	0	Mesenchymal cells	STK17B
CD3D.7	0	-0.904394837121012	0.034	0.355	0	Mesenchymal cells	CD3D
HLA-A.3	0	-0.904588820906864	0.862	0.947	0	Mesenchymal cells	HLA-A
AREG.5	0	-0.915041940205533	0.109	0.333	0	Mesenchymal cells	AREG
BCL11B.7	0	-0.91549668431395	0.049	0.358	0	Mesenchymal cells	BCL11B
CREM.4	0	-0.921031386191158	0.155	0.464	0	Mesenchymal cells	CREM
GPR183.7	0	-0.931385147854176	0.045	0.387	0	Mesenchymal cells	GPR183
ISG20.6	0	-0.934084105892511	0.035	0.483	0	Mesenchymal cells	ISG20
CYTIP.6	0	-0.934918318173436	0.044	0.525	0	Mesenchymal cells	CYTIP
SAMSN1.7	0	-0.937704751193986	0.078	0.396	0	Mesenchymal cells	SAMSN1
CEMIP2.5	0	-0.940312070466071	0.29	0.554	0	Mesenchymal cells	CEMIP2
ETS1.6	0	-0.947722184915807	0.16	0.559	0	Mesenchymal cells	ETS1
B2M.4	0	-0.948176127125866	0.984	0.994	0	Mesenchymal cells	B2M
SYTL3.6	0	-0.955794068461775	0.106	0.4	0	Mesenchymal cells	SYTL3
CD83.7	0	-0.956004741116625	0.064	0.328	0	Mesenchymal cells	CD83
SSH2.7	0	-0.957729677622039	0.266	0.54	0	Mesenchymal cells	SSH2
MS4A1.7	0	-0.958492838041253	0.008	0.252	0	Mesenchymal cells	MS4A1
RIPOR2.6	0	-0.960519069172898	0.068	0.457	0	Mesenchymal cells	RIPOR2
CD48.7	0	-0.970769614336549	0.035	0.522	0	Mesenchymal cells	CD48
CRYBG1.7	0	-0.986119736526367	0.079	0.385	0	Mesenchymal cells	CRYBG1
TRBC2.7	0	-0.988113077206285	0.036	0.387	0	Mesenchymal cells	TRBC2
CD53.5	0	-0.988830722203973	0.047	0.579	0	Mesenchymal cells	CD53
PITPNC1.7	0	-0.990909516867951	0.18	0.416	0	Mesenchymal cells	PITPNC1
SKAP1.6	0	-0.993974828881625	0.062	0.386	0	Mesenchymal cells	SKAP1
PRKCB.5	0	-0.995913253517612	0.057	0.458	0	Mesenchymal cells	PRKCB
STAT4.7	0	-0.996777531923577	0.078	0.353	0	Mesenchymal cells	STAT4
RPS29.7	0	-0.997036704269195	0.947	0.971	0	Mesenchymal cells	RPS29
PRKCH.7	0	-1.00117291019101	0.093	0.407	0	Mesenchymal cells	PRKCH
LINC01619.5	0	-1.00555261940128	0.224	0.479	0	Mesenchymal cells	LINC01619
PPP2R5C.7	0	-1.01038851830349	0.174	0.576	0	Mesenchymal cells	PPP2R5C
IQGAP2.4	0	-1.01267636408939	0.086	0.427	0	Mesenchymal cells	IQGAP2
HSP90AA1.5	0	-1.02270395170603	0.844	0.872	0	Mesenchymal cells	HSP90AA1
BACH2.7	0	-1.02390582795026	0.272	0.39	0	Mesenchymal cells	BACH2
IKZF1.7	0	-1.03655477986679	0.053	0.505	0	Mesenchymal cells	IKZF1
CORO1A.6	0	-1.0396540866014	0.046	0.543	0	Mesenchymal cells	CORO1A
FYN.7	0	-1.04297624940832	0.328	0.494	0	Mesenchymal cells	FYN
HLA-E.5	0	-1.04640982113477	0.527	0.864	0	Mesenchymal cells	HLA-E
RGS1.6	0	-1.05915469907753	0.051	0.38	0	Mesenchymal cells	RGS1
RHOH.7	0	-1.07191024483376	0.037	0.447	0	Mesenchymal cells	RHOH
SARAF.6	0	-1.07928135046749	0.426	0.721	0	Mesenchymal cells	SARAF
CDC42SE2.5	0	-1.08741466899297	0.139	0.578	0	Mesenchymal cells	CDC42SE2
STK4.4	0	-1.09978263766434	0.117	0.619	0	Mesenchymal cells	STK4
DNAJB1.6	0	-1.10386986641432	0.37	0.523	0	Mesenchymal cells	DNAJB1
CCL5.7	0	-1.10789069644817	0.068	0.187	0	Mesenchymal cells	CCL5
FYB1.6	0	-1.11442867914962	0.049	0.433	0	Mesenchymal cells	FYB1
ZNF331.6	0	-1.13557987658021	0.184	0.508	0	Mesenchymal cells	ZNF331
RPS27.7	0	-1.13964843574081	0.967	0.982	0	Mesenchymal cells	RPS27
BANK1.7	0	-1.14975809012265	0.017	0.234	0	Mesenchymal cells	BANK1
HLA-DQB1.7	0	-1.18948772027032	0.051	0.381	0	Mesenchymal cells	HLA-DQB1
AFF3.7	0	-1.19136472175578	0.045	0.265	0	Mesenchymal cells	AFF3
HLA-B.3	0	-1.19223129404756	0.856	0.973	0	Mesenchymal cells	HLA-B
CD79A.7	0	-1.20016714946104	0.01	0.281	0	Mesenchymal cells	CD79A
ANKRD44.6	0	-1.22996612921096	0.131	0.554	0	Mesenchymal cells	ANKRD44
HLA-DQA1.7	0	-1.23018332807892	0.04	0.349	0	Mesenchymal cells	HLA-DQA1
LTB.7	0	-1.23404442565014	0.039	0.485	0	Mesenchymal cells	LTB
SMCHD1.6	0	-1.24592065477013	0.287	0.646	0	Mesenchymal cells	SMCHD1
PDE3B.6	0	-1.25858924275724	0.088	0.333	0	Mesenchymal cells	PDE3B
ARHGDIB.4	0	-1.29806703731321	0.143	0.726	0	Mesenchymal cells	ARHGDIB
SMAP2.6	0	-1.30072354306322	0.095	0.673	0	Mesenchymal cells	SMAP2
LAPTM5.5	0	-1.31618176297483	0.063	0.637	0	Mesenchymal cells	LAPTM5
CNOT6L.7	0	-1.34167748095475	0.158	0.55	0	Mesenchymal cells	CNOT6L
CD37.6	0	-1.36164409557663	0.049	0.596	0	Mesenchymal cells	CD37
CCL4.5	0	-1.4377251187946	0.1	0.209	0	Mesenchymal cells	CCL4
HLA-DPB1.7	0	-1.492030512258	0.113	0.477	0	Mesenchymal cells	HLA-DPB1
IL7R.7	0	-1.4983683299632	0.076	0.386	0	Mesenchymal cells	IL7R
ARHGAP15.5	0	-1.5679343574913	0.119	0.555	0	Mesenchymal cells	ARHGAP15
CD52.7	0	-1.57536194701118	0.082	0.646	0	Mesenchymal cells	CD52
CD69.7	0	-1.57628669322214	0.068	0.535	0	Mesenchymal cells	CD69
HLA-DPA1.7	0	-1.61058601982451	0.122	0.486	0	Mesenchymal cells	HLA-DPA1
HLA-DRB1.6	0	-1.62915082932501	0.17	0.489	0	Mesenchymal cells	HLA-DRB1
IGHM.7	0	-1.6867669450279	0.005	0.222	0	Mesenchymal cells	IGHM
PTPRC.6	0	-1.8072450308738	0.157	0.798	0	Mesenchymal cells	PTPRC
BTG1.7	0	-1.95055971535879	0.507	0.907	0	Mesenchymal cells	BTG1
SRGN.7	0	-1.96033723093237	0.247	0.736	0	Mesenchymal cells	SRGN
CXCR4.6	0	-2.1135322371007	0.143	0.764	0	Mesenchymal cells	CXCR4
HLA-DRA.7	0	-2.28779432877869	0.211	0.527	0	Mesenchymal cells	HLA-DRA
CD74.7	0	-2.36530059473716	0.311	0.676	0	Mesenchymal cells	CD74
IGHA1.7	0	-3.6207865464229	0.005	0.131	0	Mesenchymal cells	IGHA1
IGLC2.7	0	-3.77059006798708	0.011	0.155	0	Mesenchymal cells	IGLC2
IGKC.7	0	-5.25633714369535	0.021	0.279	0	Mesenchymal cells	IGKC
MANBA.2	4.74725769809071e-306	-0.25176397386679	0.089	0.186	1.52173345512298e-301	Mesenchymal cells	MANBA
DNAJA1.3	3.3038134417452e-305	-0.477203422032946	0.535	0.608	1.05903739875142e-300	Mesenchymal cells	DNAJA1
RNF149.6	3.02563690145205e-301	-0.417636411426754	0.251	0.365	9.69867908760454e-297	Mesenchymal cells	RNF149
MACF1.4	1.40820828338213e-298	0.255208381456405	0.584	0.473	4.51401165238143e-294	Mesenchymal cells	MACF1
HSPD1.5	4.10342946669638e-290	-0.462088894918635	0.378	0.478	1.31535431554952e-285	Mesenchymal cells	HSPD1
SOCS3.4	1.10001118544136e-289	0.269219356377768	0.422	0.311	3.52608585493229e-285	Mesenchymal cells	SOCS3
MLLT3.5	1.71032388430049e-289	-0.287838742073351	0.111	0.21	5.4824432111252e-285	Mesenchymal cells	MLLT3
PACS1.5	6.83581156889627e-289	-0.397422886207062	0.272	0.379	2.1912193984097e-284	Mesenchymal cells	PACS1
NIBAN1.6	8.22736688204671e-289	-0.545218154996336	0.152	0.252	2.63728245404007e-284	Mesenchymal cells	NIBAN1
UVRAG.4	3.36106906484715e-288	-0.265975426468667	0.199	0.31	1.07739068873675e-283	Mesenchymal cells	UVRAG
NFATC1.1	3.25237140747231e-283	0.316818608442126	0.248	0.161	1.04254765466525e-278	Mesenchymal cells	NFATC1
HDAC9.6	2.27458736268576e-280	-0.324976530867988	0.074	0.162	7.29118979108919e-276	Mesenchymal cells	HDAC9
FABP5.5	7.93724428154297e-276	-0.272777867811714	0.104	0.202	2.5442836544486e-271	Mesenchymal cells	FABP5
ABCC1.7	5.24426384457292e-275	-0.282260106803219	0.141	0.241	1.68104877537785e-270	Mesenchymal cells	ABCC1
COP1.1	4.35410464187976e-274	-0.250725251602606	0.239	0.35	1.39570824295456e-269	Mesenchymal cells	COP1
MAP3K2.4	9.57222902007231e-268	-0.272174953824493	0.312	0.422	3.06837801238418e-263	Mesenchymal cells	MAP3K2
ARHGAP26.5	1.86885687018769e-266	-0.408607289967102	0.215	0.324	5.99062069738664e-262	Mesenchymal cells	ARHGAP26
JCHAIN.7	1.02334181919306e-265	-2.02811688624166	0.051	0.124	3.28032220142336e-261	Mesenchymal cells	JCHAIN
KLF12.7	3.03827563357477e-258	-0.349625108286369	0.259	0.36	9.73919254342393e-254	Mesenchymal cells	KLF12
FUS.5	1.31880085801763e-257	-0.273689894006612	0.553	0.63	4.2274161503755e-253	Mesenchymal cells	FUS
JAZF1.2	5.32092112706965e-249	-0.255878079074143	0.147	0.242	1.70562126728218e-244	Mesenchymal cells	JAZF1
REV3L.3	3.73056578732287e-246	0.269566974614023	0.394	0.294	1.19583286312635e-241	Mesenchymal cells	REV3L
SLC2A3.4	4.32608132049723e-245	-0.270414297189475	0.375	0.491	1.38672536728539e-240	Mesenchymal cells	SLC2A3
AC016831.7.4	5.92447440208679e-235	-0.254763186205894	0.163	0.259	1.89909026958892e-230	Mesenchymal cells	AC016831.7
MCTP1.7	6.96013305934258e-227	-0.402086635132662	0.052	0.121	2.23107065217226e-222	Mesenchymal cells	MCTP1
TSC22D2.3	5.71766048019281e-226	0.300294718762031	0.393	0.303	1.8327960669258e-221	Mesenchymal cells	TSC22D2
CCSER1.5	1.98870857726294e-220	-0.454208582612569	0.077	0.149	6.37480534441636e-216	Mesenchymal cells	CCSER1
EIF4A2.5	4.57396758889675e-200	-0.26778808102249	0.501	0.563	1.46618531062085e-195	Mesenchymal cells	EIF4A2
TGFBR2.6	8.82508508006015e-200	-0.263388821439785	0.326	0.42	2.82888102241328e-195	Mesenchymal cells	TGFBR2
RPL23.5	4.82527538763144e-198	-0.323949324930375	0.853	0.882	1.54674202550526e-193	Mesenchymal cells	RPL23
RALGAPA1.6	3.16186159782105e-189	-0.341362216090358	0.304	0.388	1.01353473518154e-184	Mesenchymal cells	RALGAPA1
LYZ.6	6.25543809131027e-183	-0.954744536396778	0.069	0.133	2.00518068016951e-178	Mesenchymal cells	LYZ
HMGN1.4	2.79938570571586e-180	-0.26634533442348	0.432	0.511	8.9734308796722e-176	Mesenchymal cells	HMGN1
HSPA6.3	1.2789388508505e-166	-0.706996251828367	0.052	0.108	4.09963848640127e-162	Mesenchymal cells	HSPA6
HSPA1B.6	1.92160797382641e-150	-0.843471159972875	0.269	0.335	6.15971436010057e-146	Mesenchymal cells	HSPA1B
TNIK.7	1.64539567332763e-133	-0.258505535400603	0.175	0.243	5.27431583085173e-129	Mesenchymal cells	TNIK
CMSS1.5	6.00821137089208e-127	-0.458411609258908	0.227	0.289	1.92593215493945e-122	Mesenchymal cells	CMSS1
RBM47.7	3.73692342543957e-124	-0.359372379584236	0.078	0.129	1.19787080402465e-119	Mesenchymal cells	RBM47
ZCCHC7.5	1.84421997436151e-120	-0.276472406287646	0.316	0.379	5.91164712781582e-116	Mesenchymal cells	ZCCHC7
PRKCE.3	1.24767807308855e-119	-0.255152693521821	0.197	0.259	3.99943206328534e-115	Mesenchymal cells	PRKCE
ARIH1.4	3.19670862626919e-117	-0.276771925796176	0.477	0.531	1.02470495015059e-112	Mesenchymal cells	ARIH1
HMGB1.3	1.34465500835784e-116	-0.282758206747689	0.819	0.847	4.31029162929104e-112	Mesenchymal cells	HMGB1
SNX9.5	5.84464097017469e-109	-0.487284803121672	0.458	0.47	1.8734996629895e-104	Mesenchymal cells	SNX9
AKAP13.4	5.54372277446145e-108	-0.277444429809197	0.691	0.729	1.77704033535362e-103	Mesenchymal cells	AKAP13
BTBD9.2	1.06517963545773e-92	-0.257500700582076	0.287	0.339	3.41443332145976e-88	Mesenchymal cells	BTBD9
PHACTR2.3	2.22274677568429e-83	-0.294115610075853	0.24	0.284	7.12501478945599e-79	Mesenchymal cells	PHACTR2
FKBP5.7	2.47857665523497e-75	-0.257290193589878	0.613	0.637	7.94507746835569e-71	Mesenchymal cells	FKBP5
ACSL1.7	7.64476977497119e-73	-0.31655790384424	0.104	0.145	2.45053095136701e-68	Mesenchymal cells	ACSL1
NDFIP1.7	1.24055345549432e-72	-0.32538440929303	0.319	0.352	3.97659410158705e-68	Mesenchymal cells	NDFIP1
DOCK4.7	1.03955334628441e-55	-0.332103977444388	0.18	0.13	3.33228825151469e-51	Mesenchymal cells	DOCK4
HSP90AB1.5	1.44339877963756e-36	-0.291808847375326	0.812	0.823	4.6268147881282e-32	Mesenchymal cells	HSP90AB1
ARHGAP24.6	3.57257765997858e-35	-0.309203772795801	0.269	0.212	1.14518976890613e-30	Mesenchymal cells	ARHGAP24
SIK3.4	1.20199465971023e-32	-0.265463412351249	0.539	0.545	3.85299388170114e-28	Mesenchymal cells	SIK3
ID2.6	3.14496144266142e-24	-0.281416654191466	0.325	0.339	1.00811739044512e-19	Mesenchymal cells	ID2
PLEKHG1.6	3.64517685842081e-24	-0.269060501570377	0.19	0.209	1.16846144196679e-19	Mesenchymal cells	PLEKHG1
RBPJ.5	2.16606347605815e-10	-0.336169709840316	0.283	0.29	6.94331647250441e-06	Mesenchymal cells	RBPJ
HSPA1A.4	0.00925503523135496	-0.750228536380916	0.389	0.372	1	Mesenchymal cells	HSPA1A
