## Supplementary Table 5 for "Integrated characterization of cell types, states and molecular programs in disseminated appendiceal neoplasms": C1Qhimono_GCA _vs_control_DEGs .csv

p_val	avg_log2FC	pct.1	pct.2	p_val_adj
NEAT1	3.97775408723363e-41	197.056747189709	1	0.857	1.27506907266274e-36
PLXDC2	1.96472859180246e-39	66.368187741822	0.88	0.198	6.29793750102279e-35
AKAP13	5.09518192909775e-35	42.4989143254415	1	0.516	1.63326056737228e-30
DPYD	5.75044664028381e-35	40.0409469027549	0.92	0.231	1.84330567054298e-30
TPT1	2.92886166070272e-33	-197.133316603821	1	1	9.38846605338256e-29
LYZ	9.36643408562479e-33	-431.944573652817	0.94	0.967	3.00241044614703e-28
ARHGAP26	8.9022183299598e-30	18.5598254574171	0.82	0.11	2.85360608566861e-25
CELF2	7.31846031364881e-29	20.3786726214214	0.98	0.407	2.34593245354013e-24
TCF12	8.36234000877034e-29	19.2941384560999	0.86	0.209	2.68054808981133e-24
ZFAND3	1.432795331716e-28	20.714337225834	0.92	0.286	4.59282543581565e-24
MAML2	2.98056370336898e-28	12.4067339958381	0.88	0.308	9.55419695114927e-24
SSH2	2.06118255014255e-27	17.6861519400432	0.92	0.33	6.60712066448193e-23
FNDC3B	3.50411604947825e-27	12.7088253626217	0.9	0.187	1.12324439966025e-22
SPP1	5.07189572443185e-26	Inf	0.8	0.011	1.62579617446663e-21
GNAQ	1.63692620541346e-25	16.5324371123616	0.82	0.099	5.24716695145286e-21
MSR1	3.17286266362343e-25	15.7363735053829	0.84	0.055	1.01706112682449e-20
FMN1	3.92728678972057e-25	33.6204729322495	0.82	0.099	1.25889178044493e-20
FN1	5.22756928739436e-24	176.005564216331	0.62	0.055	1.67569733507426e-19
ATOX1	7.50506369130766e-24	-58.4668952000399	0.48	0.802	2.40574816624867e-19
TMSB4X	1.61448983203896e-23	-196.785282151364	1	1	5.17524715660087e-19
ZSWIM6	2.03710939037063e-23	9.90714181490776	0.9	0.308	6.52995415083305e-19
RPS4X	6.35715945078502e-23	-42.8773718494582	0.94	0.978	2.03778746194914e-18
FKBP5	7.01220097862364e-23	46.9985268365548	0.98	0.495	2.24776102369781e-18
VSIG4	5.98219888104227e-22	15.2456721329661	0.8	0.055	1.9175938513181e-17
ELL2	1.45234098877029e-21	32.4031306827697	0.86	0.275	4.65547903950316e-17
MTSS1	3.39339537004803e-21	37.9211811920456	0.74	0.055	1.0877528858689e-16
RASGEF1B	3.96096587649112e-21	16.1184709816806	0.7	0.077	1.26968761170923e-16
TRPS1	5.1412064394944e-21	51.1827527391427	0.8	0.077	1.64801372417993e-16
TAOK3	1.68293206741806e-20	9.0787107740738	0.76	0.176	5.39463874210858e-16
CD83	2.33473197989354e-20	20.8648255690011	0.78	0.099	7.48398336154874e-16
RPL15	1.03523318518623e-19	-65.6633168891233	0.94	0.989	3.31843997511445e-15
MEF2A	2.14198591748568e-19	13.5771557689836	0.84	0.143	6.86613585850035e-15
NIPBL	2.75232904754617e-19	6.49589280604017	0.84	0.165	8.82259076190926e-15
FTX	3.03339347086295e-19	21.2388526070874	0.76	0.198	9.7235427708512e-15
FOXP1	3.86389483573322e-19	16.6283163367937	0.94	0.549	1.23857148959429e-14
LPP	8.08675278508874e-19	11.9028417775302	0.9	0.286	2.5922086052602e-14
FRMD4B	8.41289926663525e-19	13.4371431896383	0.74	0.088	2.69675485991993e-14
ASH1L	1.15410751290591e-18	5.54251421867027	0.84	0.198	3.69949163261989e-14
MACF1	1.25473172927219e-18	6.31747911765284	0.86	0.242	4.02204255818199e-14
ASAP1	1.43267279370788e-18	7.10384411248577	0.84	0.143	4.5924326402306e-14
ETV6	1.54388718557747e-18	8.77687483274975	0.82	0.143	4.94893037336859e-14
TNS3	1.76245737966653e-18	9.41510716874505	0.74	0.066	5.64955713052107e-14
RPLP1	2.10452060614947e-18	-56.9144212453569	1	1	6.74604080301214e-14
DOCK5	2.62841965440267e-18	14.2805665431562	0.78	0.055	8.42539920218776e-14
IQGAP1	3.29061531979519e-18	9.26699351790516	0.82	0.209	1.05480674076035e-13
RPS25	4.23358165840871e-18	-45.0328388845754	0.94	1	1.35707460060291e-13
MBNL1	5.36110301099245e-18	51.1816529758666	0.98	0.593	1.71850157017363e-13
MMP9	6.20613981128139e-18	-83.788977353976	0.06	0.604	1.98937811650625e-13
PICALM	7.35521430892927e-18	12.0258783875868	0.82	0.231	2.35771394672728e-13
RABGAP1L	9.99144905846929e-18	7.84541488442416	0.82	0.275	3.20275899569233e-13
DLEU2	1.17833530911875e-17	31.4489831917246	0.66	0.055	3.77715383338015e-13
ACSL1	1.42701713269228e-17	15.9389372748649	0.82	0.055	4.57430341884511e-13
ATG7	1.52284141925558e-17	27.9721181727425	0.76	0.077	4.88146816942375e-13
TBC1D5	2.42024283803189e-17	14.6899723329366	0.76	0.187	7.75808841731121e-13
KIF1B	2.89805891369694e-17	7.87635959433042	0.7	0.044	9.28972784785554e-13
KCNMA1	3.00275543055483e-17	21.4467948495181	0.76	0.099	9.62533253264352e-13
SLC1A3	3.23353091510764e-17	11.4685062222068	0.76	0.066	1.03650833483775e-12
SBF2	4.23482773633999e-17	5.4048246889446	0.72	0.066	1.35747403088378e-12
VCAN	4.44230746339507e-17	39.7708589643458	0.6	0.022	1.42398165739129e-12
FGD4	5.43681124756172e-17	11.8269698378014	0.72	0.044	1.74276984540591e-12
GAB2	6.34501884866443e-17	11.3816079278453	0.72	0.044	2.03389579193938e-12
CUX1	6.54177625449546e-17	18.4817590731936	0.8	0.132	2.09696637837852e-12
AFF1	6.78892203509819e-17	12.6405767288972	0.7	0.088	2.17618895835072e-12
ZBTB20	8.61574287118984e-17	13.8415490862268	0.84	0.33	2.7617763773599e-12
FMNL2	9.64123442640771e-17	23.5715120848819	0.7	0.055	3.09049769538499e-12
ADAM17	1.03751088149079e-16	6.9669018528463	0.7	0.066	3.32574113061874e-12
FOXO3	1.30603658678236e-16	31.4887576954146	0.8	0.143	4.18650027893086e-12
ALCAM	1.33034866766251e-16	24.3226756336972	0.72	0.033	4.26443265419217e-12
RPS7	1.43282531107937e-16	-16.4784268117595	0.88	1	4.59292153466493e-12
SLC11A1	1.46166176636139e-16	14.9515456683468	0.68	0.022	4.68535679207144e-12
RPL32	1.73079328692211e-16	-65.5033994129816	0.94	1	5.54805788122881e-12
LINC01619	1.7520576099268e-16	15.186993262707	0.74	0.264	5.61622066862037e-12
SIPA1L1	2.4341939244112e-16	17.0121809839991	0.7	0.231	7.80280862470009e-12
RIN3	2.73786107122032e-16	7.62862486128177	0.78	0.044	8.77621366379675e-12
TXNIP	2.99978972469633e-16	23.943244393944	1	0.868	9.61582596251408e-12
ARID1B	3.11098257176907e-16	12.6073823328742	0.82	0.297	9.97225463380575e-12
COP1	4.63839305279403e-16	6.01798903690386	0.72	0.088	1.48683689307313e-11
DOCK4	4.80431884073559e-16	22.4841961438729	0.72	0.055	1.54002440439779e-11
SFMBT2	5.58988755315374e-16	7.81591551493049	0.68	0.066	1.79183845516343e-11
DENND1A	5.71149631763574e-16	8.87300982977854	0.72	0.044	1.83082014461814e-11
RPL19	5.74590430563911e-16	-49.7468049270864	0.96	1	1.84184962517262e-11
RBM47	5.94899845733608e-16	14.2792787500299	0.8	0.11	1.90695145549908e-11
MAP3K8	6.63273541012213e-16	34.4823937179632	0.66	0.044	2.12612333571465e-11
EXOC4	7.81543396657231e-16	17.9009567185219	0.7	0.198	2.50523735798475e-11
TLR2	1.26352611971143e-15	8.19896720386177	0.72	0.077	4.05023297673499e-11
JMJD1C	1.32632158884002e-15	13.5591986722899	0.96	0.429	4.25152385302669e-11
JUN	1.63973686886029e-15	40.1979815311344	0.86	0.802	5.25617653313166e-11
RPL10	1.94461251247238e-15	-59.729431298635	0.94	1	6.23345540873020e-11
CHST11	2.18725266991442e-15	8.31437896600789	0.78	0.275	7.01123843341069e-11
UTRN	2.50296621843498e-15	8.72308363580651	0.84	0.319	8.02325821319333e-11
GSTP1	2.7520619078496e-15	-42.4165077917644	0.82	0.879	8.82173444561188e-11
UBE2E2	2.82457202491059e-15	16.344421855336	0.68	0.143	9.05416562585091e-11
STAG1	2.88606964470104e-15	10.8677333702816	0.78	0.286	9.2512962460892e-11
S100A6	3.00078829545862e-15	25.4181947241792	0.98	0.846	9.6190268810926e-11
KLF6	3.53413771135958e-15	25.8328286795277	0.94	0.714	1.13286784337631e-10
RPLP2	4.57463812075335e-15	-32.4644613250614	1	1	1.46640024960749e-10
ABCA1	5.49357800527817e-15	6.84654644851141	0.7	0.066	1.76096642959192e-10
SRGAP1	6.26229651819617e-15	24.4125841267724	0.62	0.055	2.00737914890778e-10
TET2	7.1492417897119e-15	17.0795278218655	0.7	0.055	2.29168945569215e-10
RPL13	7.16239067491098e-15	-100.092787180993	0.96	1	2.29590433084271e-10
ZEB2	7.35643499725227e-15	26.1270182654021	0.82	0.231	2.35810523836922e-10
LDLRAD4	8.37718362913952e-15	54.17743531577	0.72	0.22	2.68530621232067e-10
SNX9	9.44099494891357e-15	17.9702299799753	0.8	0.33	3.02631093087424e-10
REL	9.64260057314353e-15	14.3112429344046	0.66	0.143	3.09093561372116e-10
VPS13B	1.0708856232205e-14	22.2072423435852	0.72	0.143	3.43272386523333e-10
EMP3	1.08673894338396e-14	44.0780850045637	0.76	0.11	3.4835416830173e-10
LRP1	1.23810284418897e-14	7.32932591326254	0.72	0.033	3.96873866704776e-10
APLP2	1.34086986894638e-14	11.1978359949884	0.82	0.176	4.29815836490763e-10
RPS23	1.35917982766846e-14	-46.5717499328449	0.94	0.989	4.35685093759126e-10
IMMP2L	1.43259988194221e-14	15.8379820059575	0.66	0.132	4.59219892156576e-10
IRAK3	1.58715538514861e-14	11.7727407836928	0.76	0.099	5.08762658709388e-10
RPS24	1.66354829068884e-14	-40.9045413311397	0.94	1	5.33250404580308e-10
MRTFA	1.85535297154635e-14	12.5046019392597	0.7	0.055	5.94733395029182e-10
PAN3	1.90906427718811e-14	5.49403208147864	0.8	0.165	6.11950554052648e-10
KIF13B	2.22049585507408e-14	18.6786109267775	0.7	0.033	7.11779946343996e-10
FCHSD2	2.34683177176532e-14	11.0432481368396	0.68	0.132	7.52276924439372e-10
DENND4C	2.3986880475393e-14	19.3198097984548	0.66	0.055	7.68899453638724e-10
LRMDA	2.39889837336409e-14	28.0219222560853	0.8	0.088	7.68966873581859e-10
PSD3	2.61144602454314e-14	30.2796748863696	0.62	0.033	8.37099023167302e-10
RPS26	2.79231318342496e-14	-38.0883432615086	0.84	1	8.95075990946871e-10
FUCA1	2.91885426646767e-14	-84.1486985751389	0.3	0.615	9.3563873511621e-10
AFF4	2.93432974412003e-14	6.18605046675187	0.78	0.143	9.40599399477675e-10
S100A4	3.05949247753926e-14	72.9986904944668	0.9	0.396	9.8072031367521e-10
RPL34	3.06983081643959e-14	-56.3953155385073	0.92	1	9.8403426820971e-10
MARCO	3.3813061487735e-14	67.6602480666037	0.44	0.011	1.08387768598934e-09
RPL12	4.14514695872536e-14	-20.8040994675154	0.92	1	1.32872685761942e-09
NUMB	4.4946638160212e-14	2.93760669452426	0.74	0.044	1.4407644862256e-09
RBPJ	4.57414302759892e-14	78.743184089049	0.8	0.176	1.46624154749683e-09
RPS15A	5.55288651472098e-14	-44.860001993306	0.92	1	1.77997777229381e-09
FCGR2B	5.85560837644848e-14	18.3687854140815	0.66	0.033	1.87701526507056e-09
DENND4A	8.50340240818982e-14	14.1590318620281	0.74	0.286	2.72576564194525e-09
S100A10	8.59299513072772e-14	35.4886163417171	0.98	0.659	2.75448458915477e-09
USP3	8.72234534676265e-14	3.94557868323543	0.7	0.044	2.79594780090477e-09
KMT2C	8.87194615270746e-14	8.63735463753352	0.8	0.22	2.84390233925038e-09
ZFHX3	9.73282507589441e-14	6.67141828740445	0.66	0.055	3.11985707807795e-09
TRIO	1.38941118178798e-13	5.2283787883867	0.72	0.077	4.45375754322139e-09
RPL29	1.4128312999582e-13	-28.7553084952375	0.98	1	4.52883073201602e-09
RPS3	1.64600217920633e-13	-33.7607429814056	0.88	1	5.27625998544588e-09
NFKB1	1.92214725969807e-13	65.6547109125016	0.72	0.253	6.16144304096217e-09
RPS3A	1.93134743020196e-13	-26.5477757408351	0.9	1	6.19093418751239e-09
IGKC	2.10151473537331e-13	-482.375836094234	0.02	0.648	6.73640548423915e-09
RBMS1	2.35942954265686e-13	9.34509551950262	0.68	0.165	7.56315139898655e-09
RPS2	2.89182181959336e-13	-42.4865228188779	0.94	0.989	9.26973484270653e-09
KANSL1	3.06096665124224e-13	10.8652977471986	0.72	0.143	9.81192860055701e-09
ARL15	3.14697751494294e-13	9.95167351044785	0.68	0.088	1.00876364241496e-08
SLC39A11	3.16881648090651e-13	15.1760135551763	0.68	0.022	1.01576412295458e-08
RPL17	3.23132803658367e-13	-27.0708469602974	0.92	0.989	1.0358022021269e-08
RPL3	3.70064196146908e-13	-38.838975905455	0.9	0.989	1.18624078074891e-08
KMT2E	3.98129073250125e-13	4.2553061645506	0.76	0.253	1.27620274430327e-08
RPL39	4.12050697491249e-13	-41.4261546973491	0.96	1	1.3208285108082e-08
FBXO11	4.25487363307163e-13	5.91997103432083	0.76	0.187	1.36389974308111e-08
RPS19	4.69735786869963e-13	-42.4169783417055	0.96	0.989	1.50573806481167e-08
FOXN3	4.87557726832522e-13	11.6200587656457	0.84	0.352	1.56286629336165e-08
SPIDR	5.40728891713385e-13	7.39980302537164	0.74	0.121	1.73330646238725e-08
RAD51B	5.70763650202695e-13	8.32730810845095	0.62	0.033	1.82958288072474e-08
WDFY3	6.17740971931614e-13	6.68008012003942	0.62	0.033	1.98016868552679e-08
NCOA1	6.51715605346073e-13	3.56169737761356	0.7	0.11	2.08907437293684e-08
LGALS2	7.06852877793709e-13	-36.4303473479781	0.06	0.549	2.26581689976774e-08
VAV3	8.03939531490425e-13	10.144838688446	0.68	0.022	2.57702816819256e-08
JARID2	8.29941831748018e-13	11.5417133391993	0.68	0.121	2.66037854166827e-08
CD9	8.44927477916971e-13	15.2865775016894	0.66	0.055	2.70841503046285e-08
ELMO1	9.23459444127935e-13	4.81574121224745	0.78	0.275	2.9601492481521e-08
RPS27A	9.31464190685573e-13	-3.64726795662155	0.88	1	2.9858084632426e-08
RPS13	1.12384970582452e-12	-42.3724744775131	0.9	1	3.60250023202049e-08
RPL23A	1.17593710861064e-12	-15.2810928178751	0.94	1	3.7694664016514e-08
PHF21A	1.19254411379398e-12	12.8237345636748	0.6	0.044	3.82270015676659e-08
RPL35A	1.22376853582071e-12	-12.1909326712342	0.88	1	3.9227900415733e-08
MARCH1	1.35065817499931e-12	13.092122072984	0.74	0.088	4.3295347799603e-08
HELZ	1.37595236609502e-12	5.44456303658957	0.7	0.055	4.4106153095176e-08
RIN2	1.42060318394388e-12	5.4391094538937	0.62	0.044	4.5537435061321e-08
FAM172A	1.47535247610768e-12	9.87858816539195	0.64	0.11	4.72924236216318e-08
MBD5	1.51525113994267e-12	10.0638771767457	0.6	0.077	4.85713752908624e-08
NPM1	1.70353327138506e-12	-24.2899612001952	0.8	0.934	5.46067590142482e-08
OLR1	1.75659042219284e-12	18.7681048869456	0.64	0.022	5.63075059833914e-08
FAF1	1.88447754304371e-12	4.32103569504299	0.68	0.099	6.0406927642266e-08
RPL37	1.91908563779542e-12	-61.1719448841847	0.96	1	6.15162901195322e-08
RPL4	2.26292028299959e-12	-29.6146506314386	0.84	0.989	7.25379096715518e-08
RPL18	2.56959062512262e-12	-6.48650798354284	0.9	1	8.23682274883057e-08
NCOA2	2.7741660202206e-12	4.19162759421525	0.62	0.077	8.89258917781712e-08
ARHGAP24	2.78348118731489e-12	33.5898741431338	0.58	0.033	8.92244894593788e-08
ZCCHC7	3.11622268789242e-12	9.14648271655317	0.66	0.132	9.98905182603914e-08
IQGAP2	3.44577446695484e-12	34.6838032006322	0.7	0.242	1.10454300538238e-07
RABGEF1	3.48403415831829e-12	15.7797251109284	0.6	0.143	1.11680714944893e-07
RPL10A	4.12742360884306e-12	-49.4443452516762	0.9	1	1.32304563781464e-07
TBC1D22A	5.15229776434786e-12	-0.464071457526225	0.76	0.099	1.65156904836171e-07
RAB31	5.30889330227002e-12	28.7052713814759	0.78	0.198	1.70176574804266e-07
RPL7A	6.188409482238e-12	-25.0571871566424	0.94	1	1.98369465953139e-07
TMEM176B	6.21266387486091e-12	-39.5337404600994	0.48	0.747	1.99146940508666e-07
DIP2B	6.52012462712736e-12	25.3338069637932	0.66	0.055	2.09002594922568e-07
ENPP2	6.52795248965381e-12	-36.5149494236853	0.06	0.516	2.09253517055853e-07
RAPGEF2	6.64092790059557e-12	6.744896442651	0.62	0.044	2.12874943853591e-07
PARP14	7.10561789717249e-12	5.99205310519866	0.72	0.077	2.27770581693864e-07
KDM4C	7.18454427342388e-12	4.4156198275865	0.62	0.077	2.30300566684602e-07
USP15	7.38934983214198e-12	6.86265647064591	0.74	0.275	2.36865608869311e-07
MKLN1	7.39290522027071e-12	2.66083090618844	0.66	0.132	2.36979576835778e-07
CLIC4	7.49771141245422e-12	11.1976247038784	0.62	0.088	2.4033913932622e-07
HLA-DQA1	8.32369422689287e-12	15.0991139549779	0.64	0.912	2.66816018443051e-07
ATP2B1	8.9910958626781e-12	17.2568385074266	0.72	0.22	2.88209577878146e-07
STX8	9.73911667608281e-12	3.01022445958958	0.7	0.066	3.12187385051835e-07
RPL5	1.00011642569378e-11	-17.4615655307273	0.9	1	3.20587320256142e-07
SNTB1	1.02345869896348e-11	24.3877504588906	0.58	0.011	3.28069685952744e-07
CSTA	1.04110528920975e-11	-38.8733674419034	0.22	0.527	3.33726300456186e-07
BACH1	1.12990377753787e-11	4.4986737069931	0.68	0.077	3.62190655889765e-07
RPS15	1.13954969098484e-11	-43.8243926186209	0.94	1	3.6528265344519e-07
STK10	1.1741907045616e-11	11.5875593028755	0.6	0.044	3.76386830347222e-07
EEF1A1	1.23575441195609e-11	-1.16686183486746	1	1	3.96121076752525e-07
ANKRD28	1.34859202047525e-11	18.1147717300598	0.54	0.099	4.32291172163343e-07
ANKRD17	1.37131260653136e-11	7.726585419037	0.7	0.121	4.39574256023629e-07
PELI1	1.45357896305894e-11	18.2675188169622	0.6	0.066	4.65944736608542e-07
RPS11	1.47692856743667e-11	-7.69764295026889	0.92	1	4.73429452291825e-07
CBLB	1.53603472471688e-11	25.4533163315283	0.64	0.297	4.92375931007996e-07
RPL36A	1.53630997616765e-11	-26.7270971352027	0.92	0.989	4.92464162860541e-07
DENND5A	1.69919207458058e-11	6.57350844962089	0.64	0.044	5.44676019506805e-07
BIRC6	1.90008333712064e-11	8.40169492533508	0.7	0.209	6.09071713714021e-07
ADAMTSL4-AS1	2.03883908826115e-11	8.04297076340477	0.54	0.033	6.53549869742113e-07
PTPN12	2.45328246542177e-11	11.4923810307639	0.66	0.077	7.86399694290948e-07
NIBAN1	2.74546551033235e-11	2.859762955289	0.64	0.033	8.80058969337033e-07
FCGR3A	2.93363916460897e-11	6.85139795281388	0.82	0.154	9.40378034215406e-07
SUMF1	2.95439606828362e-11	5.86414081177868	0.6	0.033	9.47031659688314e-07
KLF4	3.39127862671799e-11	8.44907860101946	0.54	0.055	1.08707436379445e-06
RPL13A	3.42110963616988e-11	-87.0411714477231	0.94	1	1.09663669387425e-06
UBB	3.50275051651997e-11	-28.054949786925	0.8	0.989	1.12280667807048e-06
SRGAP2B	3.57140696523668e-11	6.20653049989904	0.58	0.033	1.14481450270662e-06
WSB1	3.74664671861203e-11	7.8877210462577	0.74	0.22	1.20098760565109e-06
MITF	4.00225217223613e-11	6.72255033022732	0.58	0.022	1.28292193381029e-06
PTPRJ	4.01007822845808e-11	26.8209991833241	0.78	0.143	1.28543057613224e-06
RHOB	4.41042347605987e-11	12.9911889474243	0.56	0.077	1.41376124525099e-06
ARID4B	4.68263183034817e-11	3.85545766545783	0.74	0.319	1.50101763321811e-06
RAPGEF1	4.8417033886179e-11	2.26665797848463	0.72	0.088	1.55200802122147e-06
MALAT1	4.84739587655432e-11	-Inf	1	1	1.55383274822949e-06
TMOD3	4.98461047462074e-11	9.07740015634702	0.64	0.055	1.59781688763968e-06
DIAPH2	5.13397401708505e-11	13.3571576908198	0.64	0.11	1.64569537117661e-06
AHNAK	5.18107625306979e-11	6.6536795156666	0.66	0.11	1.66079399292152e-06
TBC1D14	5.37349147361992e-11	4.58068260315172	0.62	0.055	1.72247269186886e-06
KAT6A	5.48427271555109e-11	2.30501415244297	0.62	0.11	1.7579836189699e-06
SUSD6	5.54385621044561e-11	2.9100440842193	0.64	0.077	1.77708310825834e-06
CAMK1D	5.80768898019904e-11	12.6343805327582	0.66	0.176	1.8616547026028e-06
MAN1A1	5.82589195709201e-11	9.93193488463201	0.78	0.077	1.86748966684584e-06
RPS28	6.0107364538217e-11	-22.2195002109587	0.94	1	1.92674157027255e-06
ANKHD1	6.0147399365637e-11	5.95900136236607	0.6	0.11	1.92802488666549e-06
SIK3	6.7714003982403e-11	13.9975701998544	0.78	0.385	2.17057239765593e-06
NRIP1	6.77582520777873e-11	7.945630024746	0.62	0.055	2.17199077035347e-06
RERE	6.84050611599141e-11	1.9754707521649	0.72	0.165	2.19272423548105e-06
MAP4K3	7.18305565421798e-11	3.57187897532853	0.58	0.022	2.30252848995957e-06
RPS6	8.38107443421535e-11	-41.4122055465538	0.92	1	2.68655340988773e-06
IFI44L	8.53549092069677e-11	5.52566787003586	0.54	0.044	2.73605161462935e-06
ATXN1	8.5860060795827e-11	6.59570765464231	0.78	0.275	2.75224424881024e-06
RPL41	8.73816508833228e-11	-20.9134325048012	0.96	1	2.80101881906491e-06
BRAF	9.11444858007078e-11	3.6903715998505	0.66	0.187	2.92163649234169e-06
ATP1B3	9.54892324572903e-11	36.8503957771631	0.82	0.352	3.06090734641844e-06
JDP2	1.09480955194258e-10	5.11307976434031	0.62	0.022	3.50941201875193e-06
RPL28	1.10444824387638e-10	-16.5845714542504	0.98	1	3.54030884574575e-06
GBE1	1.11420873345292e-10	20.6322872496284	0.56	0.033	3.57159609508334e-06
PAG1	1.1549414900284e-10	5.4656505149484	0.58	0.077	3.70216494628603e-06
CERT1	1.18455524113687e-10	4.63737278029635	0.62	0.033	3.79709182546424e-06
CTSC	1.46374529611315e-10	-105.885099638581	0.74	0.747	4.69203554669069e-06
BTBD9	1.56438968945386e-10	9.89691376516459	0.52	0.143	5.01465114954433e-06
CDKAL1	1.68232536834625e-10	9.39436652989151	0.66	0.11	5.39269396823392e-06
PIK3R5	1.73253496175448e-10	13.1357077400909	0.72	0.022	5.55364081990399e-06
CEP350	1.75549513365753e-10	6.34606262380394	0.56	0.033	5.6272396509392e-06
RPS6KC1	1.76562993438945e-10	2.73364740636619	0.58	0.033	5.6597267546854e-06
TSPO	1.77166291526217e-10	2.54553746046656	0.8	0.143	5.67906547487288e-06
USP34	1.8151198861804e-10	7.70119505063122	0.74	0.264	5.81836679515127e-06
EIF4G3	1.8792589670658e-10	-0.806272931725809	0.72	0.165	6.02396461892942e-06
RPL37A	1.94306616732832e-10	-50.0730203780939	0.96	1	6.22849859937094e-06
RPS8	2.01854673185187e-10	-21.0481128275839	0.94	1	6.47045154895116e-06
MERTK	2.05184624216216e-10	15.6473838542565	0.72	0.143	6.5771931292508e-06
PUM1	2.16132632633388e-10	1.78150552858524	0.64	0.077	6.92813153906324e-06
SUB1	2.19647994499572e-10	-30.0219346987868	0.52	0.769	7.04081646368379e-06
RPL21	2.2479349404691e-10	-22.217702119703	0.92	0.989	7.20575545167369e-06
GPCPD1	2.31849439386113e-10	0.648779747755154	0.68	0.154	7.43193377952187e-06
DOCK8	2.44239919593837e-10	8.07459198673005	0.74	0.198	7.82911062258044e-06
ATM	2.53142802726095e-10	2.99581099440212	0.58	0.077	8.11449254138499e-06
RPL30	2.66103836945495e-10	-44.0381874417212	0.92	0.989	8.52995849328783e-06
RPL27A	2.68527842684883e-10	-28.0746160694556	0.92	0.989	8.60765999726392e-06
ZBTB16	2.77980140848237e-10	14.7293842333699	0.5	0.099	8.91065341489025e-06
ITSN1	2.8151182072155e-10	16.4029309071361	0.64	0.022	9.02386141322928e-06
XRN1	3.11667209022926e-10	5.99719112749171	0.58	0.033	9.99049238522988e-06
SRGAP2	3.29976379862194e-10	8.09644544500687	0.78	0.077	1.05773928564826e-05
TPRG1	3.363305952411e-10	6.79273286351121	0.54	0.011	1.07810772304534e-05
MGAT5	3.38845776114721e-10	5.96914298712047	0.62	0.121	1.08617013533574e-05
CEP170	3.4103265845012e-10	5.47745545304997	0.64	0.088	1.09318018666186e-05
BCAS3	3.41518428796889e-10	4.63245048401965	0.56	0.055	1.09473732350843e-05
SLC8A1	3.47359926327836e-10	21.6140966462666	0.76	0.165	1.11346224384388e-05
RREB1	3.57040475543672e-10	4.67226186970428	0.56	0.055	1.14449324435524e-05
KDM6A	3.6704533598236e-10	5.623047929232	0.56	0.055	1.17656382449145e-05
LHFPL2	3.76470585776456e-10	2.36768521962498	0.62	0.033	1.20677646270643e-05
ZNF292	4.20683763828424e-10	6.57231159803151	0.6	0.055	1.34850180495201e-05
RNF213	4.22435749890563e-10	17.8078797779107	0.74	0.132	1.3541177962742e-05
FNIP1	4.5214594305186e-10	-1.78651540613755	0.68	0.044	1.44935382045274e-05
ARIH1	4.56256422696734e-10	15.4134063453854	0.72	0.319	1.46252996295438e-05
MED13L	4.58695413134861e-10	5.02821648757099	0.92	0.297	1.4703481468038e-05
VMO1	4.88246749565628e-10	16.1147905457137	0.46	0.022	1.56507495573262e-05
TMCC1	5.08582752581756e-10	8.64169082717624	0.56	0.044	1.63026201340082e-05
BAZ2B	5.12435792254063e-10	5.91654923634009	0.58	0.022	1.6426129320704e-05
ZNF609	5.28922194423419e-10	9.70976336626477	0.54	0.044	1.69546009422427e-05
ARHGDIB	5.29626117485418e-10	-15.7452319632425	0.78	0.967	1.69771651959951e-05
CD163	5.81104870263357e-10	23.8898152045064	0.8	0.11	1.86273166162919e-05
RPL6	5.87239949046767e-10	-33.6893791029507	0.92	1	1.88239765666941e-05
CPEB4	5.97658796104851e-10	4.86939819091063	0.58	0.055	1.9157952709141e-05
QKI	6.10300631620389e-10	18.2336479757746	0.86	0.275	1.95631867465916e-05
SPTLC2	6.17360286698376e-10	-1.27506963222552	0.7	0.066	1.97894839901164e-05
DUSP1	6.81567810288132e-10	52.7973134489986	0.96	0.813	2.18476561587861e-05
RPS27	6.98938542341441e-10	-13.5630775166272	0.94	1	2.24044749747549e-05
SGMS1	7.57140417245317e-10	30.344035689446	0.56	0.033	2.42701360747986e-05
ERC1	7.77710943470833e-10	-4.10728874319347	0.78	0.121	2.49295242929575e-05
RPS5	8.30464441857275e-10	-29.2289840643896	0.9	0.989	2.66205376837349e-05
TRPM7	8.34508237488513e-10	2.97514541138556	0.58	0.033	2.67501615526943e-05
CHKA	8.67258177513709e-10	2.28599031154674	0.6	0.044	2.77999608802019e-05
RNASE1	8.84913016100897e-10	35.4891622759549	0.64	0.033	2.83658867311142e-05
TMEM51	9.61565598972254e-10	1.20722013442308	0.62	0.044	3.08229852750556e-05
PFN1	1.01426565974884e-09	-36.8317857080649	0.96	0.989	3.25122857232491e-05
NSMCE2	1.06170362281656e-09	3.59369498920602	0.58	0.033	3.40329096293849e-05
ZDHHC20	1.11261060538124e-09	14.6436062206183	0.64	0.022	3.56647329554955e-05
ESYT2	1.1845994487082e-09	11.3685846338407	0.56	0.143	3.79723353283413e-05
ATP5F1E	1.203118264574e-09	-26.0904325343889	0.92	1	3.85659559709194e-05
KLF7	1.28786587186476e-09	6.46007123525324	0.6	0.022	4.12825405226247e-05
COX4I1	1.28924065153895e-09	-20.5920959251312	0.74	0.978	4.13266090850809e-05
UBR5	1.34456480349506e-09	17.0785979612292	0.52	0.055	4.31000247760341e-05
RIPK2	1.39805472277111e-09	25.8207489800126	0.54	0.011	4.4814644138428e-05
VMP1	1.43283802068455e-09	6.14530837400718	0.8	0.231	4.59296227530431e-05
MAML3	1.51675060077091e-09	8.88590997660041	0.62	0.011	4.86194405077116e-05
CAB39	1.55443068754013e-09	2.75138069549226	0.58	0.033	4.98272756890989e-05
KDM2A	1.61443622433771e-09	3.25389026481463	0.68	0.11	5.17507531711454e-05
HIPK3	1.98824858964922e-09	4.53270919176896	0.56	0.033	6.37333085412059e-05
PRKCH	2.09078385018564e-09	4.39072973594458	0.52	0.11	6.70200763177006e-05
SLC16A10	2.10085842013472e-09	10.1787075895797	0.46	0.022	6.73430166574186e-05
PSEN1	2.17927250826547e-09	3.60079808309697	0.54	0.066	6.98565802524496e-05
STARD13	2.52171225567817e-09	4.6508664990294	0.48	0.033	8.08334863557639e-05
RPS12	2.58001954014661e-09	-36.6463087410288	0.94	1	8.27025263593997e-05
ABR	2.60972010636962e-09	5.8819176073464	0.64	0.088	8.36545780096782e-05
TSC22D2	2.63226524010482e-09	10.0012733951469	0.5	0.099	8.43772622715599e-05
TAB2	2.77467508461885e-09	3.27500589560375	0.56	0.044	8.89422098374572e-05
CREBBP	2.79474444581812e-09	1.85066900269887	0.58	0.066	8.95855332106997e-05
PRELID1	2.85125120593489e-09	-34.6082268531686	0.42	0.593	9.1396857406243e-05
CDK6	2.92376912665758e-09	13.1399071040939	0.58	0.022	9.37214193550086e-05
AAK1	2.99901511747494e-09	4.2621922461518	0.6	0.055	9.6133429590659e-05
PTPRA	3.07548426528981e-09	4.08971642426963	0.58	0.022	9.8584648123865e-05
DNAJC1	3.09230889367529e-09	21.662310226656	0.48	0.044	9.91239615867615e-05
FGL2	3.18904200367574e-09	-26.9234540852029	0.42	0.56	0.000102224741427826
PIK3R1	3.24484850058531e-09	1.16131353695946	0.74	0.121	0.000104013618686262
TRAK1	3.32563632267939e-09	7.6288628562893	0.52	0.033	0.000106603272323488
HIF1A	3.45826751014917e-09	24.8380471537129	0.74	0.22	0.000110854765037832
CCL3	3.47927893278372e-09	57.3446947723715	0.52	0.077	0.000111528286190382
PKN2	3.6872907701725e-09	2.6035661999657	0.56	0.022	0.00011819610563788
FER	4.03504340329225e-09	8.81031241238247	0.52	0.033	0.000129343316292533
P4HA1	4.05424632588792e-09	10.4275178570651	0.74	0.099	0.000129958865976337
RPL27	4.26188822067425e-09	-16.4034783032616	0.88	0.989	0.000136614826913713
PHKB	4.41531470684343e-09	2.41238230842084	0.56	0.033	0.000141532912927866
RPL11	4.61227778125415e-09	-5.07058494954394	0.94	1	0.000147846564278102
RPL7	4.6301599051313e-09	-16.5372404193042	0.88	0.989	0.000148419775758984
CHD2	4.75035038118187e-09	0.550738666338088	0.66	0.264	0.000152272481468785
ANKRD44	4.90508109506119e-09	5.29034017636454	0.74	0.275	0.000157232374502186
RPS18	5.04959796195572e-09	-51.0730825107885	0.96	1	0.00016186486267049
PPP4R3A	5.05347639406283e-09	3.64892426331728	0.52	0.033	0.000161989185811684
ZNF438	5.32241167821555e-09	5.81761005030941	0.62	0.022	0.000170609906345199
SNX13	5.69295414365749e-09	2.25610133160248	0.54	0.022	0.000182487645074941
RUNX1	5.73143674768352e-09	-9.49385404425374	0.68	0.187	0.000183721204946995
SMYD3	6.39872420569662e-09	4.36842153292264	0.52	0.165	0.000205111104413605
FNDC3A	6.68695949008293e-09	14.9859652215139	0.5	0.044	0.000214350486454608
PHIP	6.89143710428815e-09	5.18851237390467	0.6	0.055	0.000220905016377957
SORL1	7.15970316681192e-09	6.12140243508995	0.52	0.022	0.000229504285012156
DDX60L	7.51027358899168e-09	4.61968364927745	0.56	0.044	0.000240741819895128
RACK1	8.52584388558696e-09	-22.4637957663814	0.9	0.989	0.00027329592575249
CPQ	8.7650548146785e-09	3.51602176889694	0.66	0.077	0.000280963832084519
CLIP4	1.04445981024958e-08	15.7234948650409	0.46	0.011	0.000334801592175503
SERPINF1	1.04643503196884e-08	-25.3372092748883	0.18	0.462	0.000335434749497611
HLA-DRB1	1.06678255833444e-08	85.5310046916626	0.94	1	0.000341957149074105
COG5	1.09028793342134e-08	2.78851135253401	0.54	0.022	0.000349491797058211
RPS14	1.10831939211945e-08	-0.578938512971391	0.94	1	0.000355271781143891
ZNF638	1.12285810694689e-08	9.47133777025974	0.54	0.044	0.000359932166181824
PPP6R3	1.15023251672956e-08	3.54205251443268	0.66	0.121	0.00036870703323766
SPPL3	1.16220689552747e-08	3.54069215648548	0.52	0.033	0.000372545420361332
FCGR1A	1.19958521214945e-08	7.76582642438379	0.52	0.055	0.000384527039754505
MON2	1.20477493720775e-08	1.81725760456791	0.54	0.044	0.000386190606121944
ADK	1.28006283346687e-08	4.67161003284582	0.6	0.198	0.000410324141267806
TET3	1.36037575587847e-08	4.42441920481261	0.62	0.022	0.000436068448546844
NPC1	1.38223771956337e-08	2.6430748760274	0.52	0.044	0.000443076301006039
XAF1	1.40536091144947e-08	5.21723935807852	0.58	0.055	0.000450488440165127
AKAP9	1.44603646148922e-08	2.47656405438899	0.6	0.132	0.000463526987730371
RPL26	1.52224738375097e-08	-10.6776236824966	0.94	1	0.000487956398861374
ITCH	1.6020574889637e-08	2.52978700419126	0.54	0.066	0.000513539528087313
HSPA1A	1.61306167998249e-08	40.656448956836	0.66	0.516	0.000517066921518386
NR3C1	1.62672539981997e-08	-0.417232107178044	0.68	0.198	0.000521446826912291
ANKS1A	1.67681910823409e-08	5.10805771162503	0.64	0.066	0.000537504365144437
AP1S2	1.69255591322077e-08	3.53641219797064	0.68	0.099	0.000542548797982917
FOS	1.82228066296669e-08	102.294604603982	0.96	0.945	0.000584132066513971
SCFD1	1.83449553184786e-08	-0.772576806619253	0.52	0.033	0.000588047542733832
ABL2	1.85588520459216e-08	3.09239707258012	0.48	0.033	0.000594904002332018
FNIP2	1.96390774976663e-08	13.1329125946377	0.46	0.088	0.000629530629187693
NFAT5	2.00506738463008e-08	2.77828829997675	0.66	0.11	0.000642724350143173
VIM	2.01354549021487e-08	35.489430341445	0.98	0.989	0.000645442006888375
ARID5B	2.01933144702775e-08	6.68182544263005	0.62	0.286	0.000647296695344745
MYO1E	2.14722043440833e-08	43.3807969406279	0.72	0.011	0.00068829151024959
RPL22	2.14989613008562e-08	-22.2108583896288	0.96	0.989	0.000689149204498946
RPS21	2.16757533786962e-08	-32.3131604739617	0.94	0.989	0.000694816274554107
LCOR	2.19313167934755e-08	6.3100338519828	0.6	0.022	0.000703008359814858
HNRNPA1	2.22272859078178e-08	-10.8334818709564	0.68	0.89	0.0007124956497751
GTDC1	2.2977582678412e-08	13.0604786043561	0.58	0.022	0.000736546412756498
RASA2	2.30901570722562e-08	1.42877450828027	0.66	0.143	0.000740154984951172
ATP5MG	2.52942354518002e-08	-24.6285003136625	0.8	0.934	0.000810806717407456
TIMP1	2.53195833562706e-08	38.374009513537	0.88	0.363	0.000811619244485255
VTI1A	2.55579094499398e-08	2.41355274174048	0.58	0.066	0.000819258787417822
MIS18BP1	2.67003590689377e-08	5.48672958912809	0.58	0.088	0.000855880009954799
ASPH	2.72276244464092e-08	18.6075513332174	0.46	0.011	0.000872781501629647
IFI6	2.78125183720078e-08	22.6377562238971	0.8	0.165	0.000891530276414709
PECAM1	2.99167982042163e-08	3.39606969357595	0.64	0.044	0.000958982966436154
MLLT10	3.10495415141868e-08	2.81504285110618	0.46	0.033	0.000995293053237257
NFIC	3.23985072593174e-08	1.5842608463602	0.52	0.055	0.00103853415019742
AC020656.1	3.39040401629848e-08	-40.1396589214576	0.2	0.44	0.00108679400742448
ROCK1	3.47535462661605e-08	-3.01806241849653	0.74	0.154	0.00111402492556177
NOTCH2	3.51793255648491e-08	6.16903671407685	0.48	0.044	0.00112767328098124
RICTOR	3.61168800050467e-08	2.34499183106508	0.48	0.066	0.00115772658856177
MED13	3.6182320412012e-08	1.68612749189533	0.52	0.033	0.00115982428080704
MAP3K5	3.92808504970541e-08	1.64942263573732	0.58	0.055	0.00125914766268307
PTBP2	4.02678518397851e-08	6.25767683991529	0.48	0.033	0.00129078599072431
RIC1	4.04350405119705e-08	8.78401478736148	0.56	0.022	0.00129614522361122
BTAF1	4.48743017256339e-08	21.6891728915426	0.46	0.033	0.00143844574181519
HMBOX1	4.90846069006711e-08	2.30577046031927	0.52	0.022	0.00157340707420101
ZNF644	4.97644493707975e-08	1.30635509915576	0.6	0.11	0.00159519942458091
ARHGAP22	5.02009522684186e-08	0.321550700062532	0.56	0.022	0.00160919152496416
FRMD4A	5.03198807452391e-08	7.94754032437594	0.48	0.055	0.00161300377728864
TOM1	5.11841647033097e-08	1.34952352187069	0.52	0.022	0.00164070839956459
WAC	5.13992456864804e-08	1.28709819530484	0.8	0.22	0.00164760282048013
PPP3CA	5.51811325762254e-08	8.01809954257529	0.62	0.209	0.00176883120473091
CD84	5.60824132808226e-08	2.06449527651311	0.7	0.11	0.00179772175771677
CSGALNACT2	5.62401185487831e-08	2.4512094899715	0.5	0.066	0.00180277700008124
ARMH3	5.76584079707428e-08	2.64842030373374	0.5	0.022	0.00184824026750216
AKAP10	5.82339232735963e-08	2.41692792308468	0.48	0.033	0.00186668841053513
EPC1	5.83265090025914e-08	1.91095897750767	0.54	0.121	0.00186965624607807
LILRB3	5.85562938846401e-08	3.70425724342616	0.52	0.022	0.00187702200047214
DNM2	6.02808608710645e-08	4.62397204107526	0.56	0.066	0.00193230299522197
FLI1	6.03447270773374e-08	6.09134192155333	0.56	0.055	0.00193435022646405
PTK2B	6.41868401357769e-08	4.75386471274436	0.6	0.077	0.00205750916055233
PIK3CB	6.49744426876402e-08	16.5226722789159	0.5	0.044	0.00208275576035231
NUFIP2	6.50250166890309e-08	2.86459891497659	0.56	0.099	0.00208437690996688
NHSL1	6.7048340195766e-08	3.6861731616921	0.48	0.022	0.00214923454497528
ANKH	6.77947667231185e-08	5.32823306885939	0.46	0.022	0.00217316124730956
CCDC18-AS1	6.86987515578927e-08	5.30268560080687	0.5	0.022	0.00220213848118825
PIAS1	6.91281669909003e-08	4.77837498651554	0.76	0.154	0.00221590339289331
ITFG1	6.92463675639348e-08	18.1337290385928	0.62	0.055	0.00221969231226193
NACA	6.95725453880466e-08	-26.5466070061344	0.9	0.989	0.00223014794241383
CXCL8	7.16607866565518e-08	50.2067452670525	0.42	0.033	0.00229708651627577
SESTD1	7.28536586737069e-08	9.19851998378381	0.56	0.022	0.00233532402878567
MIR181A1HG	7.37016158730672e-08	3.06382628788875	0.48	0.022	0.00236250529681117
FTO	7.40271388388457e-08	5.90364561289334	0.52	0.022	0.0023729399354792
OSBPL8	7.9088314168837e-08	11.7493949168087	0.7	0.33	0.00253517591068207
DICER1	7.93106393332995e-08	2.05345458067737	0.54	0.044	0.00254230254382892
IRS2	8.05389476646362e-08	5.39065997917273	0.56	0.066	0.00258167596738991
TRAPPC10	8.11998832777565e-08	2.07856974383797	0.5	0.022	0.00260286225846848
DAPK1	8.34032917720574e-08	7.53848295793397	0.66	0.11	0.0026734925177533
GPATCH2L	8.49842245849422e-08	1.98356542452812	0.52	0.044	0.00272416931907032
IL1RAP	8.64650418303916e-08	5.00859093887804	0.46	0.022	0.0027716369158732
ZMYM2	8.8399457297826e-08	3.38971367416485	0.5	0.099	0.00283364460368181
GPBP1L1	8.9229640527109e-08	1.6559087725236	0.52	0.033	0.00286025612709648
SRGAP2C	9.12570846298782e-08	3.18014180135681	0.6	0.022	0.00292524584781075
ANKIB1	9.35788056283735e-08	5.94446479236555	0.46	0.022	0.00299966861441751
DYRK1A	9.69589540364268e-08	2.44524989845472	0.54	0.121	0.00310801927163766
KCNE1	1.00993294199552e-07	2.01511251736524	0.48	0.022	0.00323734004556664
FAM20A	1.05608952170831e-07	6.76614532233887	0.46	0.022	0.003385294961836
TBXAS1	1.06690147785642e-07	2.74756094645839	0.8	0.198	0.00341995268726875
CD58	1.06887424858863e-07	3.96105613242269	0.5	0.044	0.00342627640385086
SLC4A7	1.0882736819335e-07	3.68623789975215	0.48	0.055	0.00348846128743782
DMXL2	1.120872612988e-07	2.49112186866396	0.68	0.099	0.00359295716093304
DOCK7	1.12375759713787e-07	1.49243868565785	0.48	0.044	0.00360220497762545
RNMT	1.13173662006202e-07	1.39476748268248	0.52	0.055	0.00362778173560881
RPS16	1.14526323293851e-07	-46.7412483657839	0.92	1	0.00367114129318438
NAV1	1.14594499320516e-07	4.11509487477128	0.54	0.044	0.00367332667571914
CPNE8	1.18622599539145e-07	3.70726711987243	0.48	0.033	0.00380244742822729
B3GNT5	1.20997316196243e-07	4.99386818190947	0.44	0.022	0.00387856897067057
ARHGAP10	1.29841759744828e-07	8.77236255029389	0.4	0.011	0.00416207760862046
CTSH	1.3138636468566e-07	-32.4415293326637	0.74	0.725	0.00421158991999883
TFRC	1.33282425709471e-07	14.9387880019958	0.58	0.099	0.00427236815611711
SLC25A37	1.33329861918012e-07	10.6817684298534	0.48	0.022	0.00427388872378187
TRA2A	1.33395917099383e-07	1.46305729762586	0.48	0.088	0.00427600612262071
ARFGEF1	1.35567454834152e-07	4.90321319167827	0.52	0.022	0.00434561476470875
HS2ST1	1.38978769794473e-07	3.36634393642129	0.42	0.022	0.00445496446576183
GPD2	1.42461223400451e-07	3.01176396213806	0.5	0.033	0.00456659451610147
UBR3	1.44048348246445e-07	1.78157968738574	0.46	0.022	0.0046174698030398
NPEPPS	1.45615933083613e-07	2.62704711643733	0.48	0.033	0.00466771873499521
ADNP	1.5202432377596e-07	1.17153158418024	0.54	0.033	0.0048731396986384
DYNC1H1	1.52150670839707e-07	3.22307454899132	0.56	0.077	0.00487718975376681
CDK19	1.52186366488359e-07	3.46818752662376	0.46	0.033	0.00487833397778434
LRRFIP1	1.52680698433683e-07	27.4090772283121	0.86	0.484	0.00489417978829172
ARHGEF3	1.60767498511275e-07	3.96550140060383	0.44	0.044	0.00515340216477892
CNOT4	1.67300593618807e-07	2.34208988298384	0.52	0.022	0.00536282052845085
ABHD2	1.80595059737444e-07	2.67660045823595	0.48	0.033	0.00578897463988376
CLASP2	1.81339749005494e-07	2.29016525725988	0.48	0.011	0.0058128456543711
ELF1	1.86517949443871e-07	4.60475842173313	0.88	0.473	0.00597883286942328
NFKBIA	1.87857936005006e-07	52.7887287625383	0.86	0.593	0.00602178613864048
RPSA	1.87926331475927e-07	-0.724572736800294	0.86	0.978	0.00602397855546083
OPA1	1.9619959408622e-07	2.3654959921919	0.48	0.044	0.00628917798843379
ARHGAP15	2.03710078595143e-07	3.33254559731111	0.74	0.341	0.00652992656936732
SPRED1	2.04038651067832e-07	19.2510649029496	0.48	0.044	0.00654045895997935
RAB6A	2.04785420716974e-07	5.06745423053449	0.56	0.033	0.00656439666108259
RLF	2.05275456532515e-07	1.90556007850103	0.56	0.088	0.00658010475914978
ZCCHC2	2.10537190762321e-07	6.24378254984615	0.54	0.033	0.0067487696498862
SLC25A5	2.13698728959324e-07	-0.350708112035598	0.56	0.67	0.00685011275679113
OXSR1	2.19730744899465e-07	3.82800445087307	0.42	0.022	0.00704346902775236
PBRM1	2.27773826483705e-07	4.16331471451436	0.64	0.11	0.00730129000793517
CD48	2.28595432687811e-07	-18.5858512669474	0.24	0.495	0.00732762659480779
RAPGEF6	2.3011740190358e-07	2.44837389398528	0.52	0.088	0.00737641331801925
DOCK11	2.31617001110687e-07	5.12795789680471	0.52	0.066	0.00742448297060308
HINT1	2.34438066834099e-07	-24.5179373729441	0.62	0.857	0.00751491223236704
BTF3	2.39117772439696e-07	-38.0815147896038	0.88	0.967	0.00766492019555447
DLG1	2.40464188344541e-07	8.621305957698	0.42	0.022	0.00770807955738425
CCNH	2.44325003741619e-07	22.4862883439838	0.58	0.242	0.0078318379949376
USP25	2.45050658700523e-07	2.92222663218611	0.52	0.022	0.00785509886464525
MOB1B	2.4532931719651e-07	4.09212618799248	0.46	0.033	0.00786403126273414
TNKS	2.50209510470295e-07	1.74607374088697	0.48	0.033	0.00802046585812531
PER1	2.50374248654221e-07	2.18545696484149	0.48	0.044	0.00802574654061107
ZFR	2.51154657481864e-07	2.91330238481035	0.56	0.044	0.00805076254558114
RAPH1	2.51409464653015e-07	0.871879992284398	0.46	0.011	0.00805893038945239
TAOK1	2.63867143429027e-07	3.3731839321838	0.58	0.055	0.00845826128261746
KIAA1109	2.64066970861022e-07	2.81935913141122	0.46	0.022	0.00846466675095007
PDE8A	2.75578051756309e-07	11.6810469252246	0.64	0.011	0.00883365444904847
PRKAG2	2.8332143267542e-07	1.87327426555401	0.58	0.088	0.0090818685244106
HECA	2.84775560838557e-07	3.71928673599842	0.42	0.033	0.00912848060267993
MYO9A	2.86075359468778e-07	8.75492935543939	0.46	0.022	0.00917014564777168
AC022217.3	2.8795307910789e-07	13.1218611843092	0.58	0.011	0.00923033595080341
ANPEP	2.96053628055751e-07	2.17636173567594	0.46	0.011	0.00948999904732709
MCTP1	2.98196388696229e-07	2.66950085599829	0.56	0.077	0.00955868523965761
SLC38A2	3.00953834412621e-07	12.2143170725713	0.56	0.099	0.00964707516209655
MANBA	3.05887336902652e-07	-4.000436156681	0.68	0.077	0.00980521858441451
ZFP36	3.23946318342268e-07	31.159680279403	0.88	0.626	0.0103840992344614
AL356124.1	3.27136991029382e-07	9.96467916386296	0.46	0.011	0.0104863762474468
SIGLEC1	3.28977205546301e-07	2.77809516562742	0.44	0.022	0.0105453643237867
LCORL	3.29249835755291e-07	1.46995320280714	0.52	0.044	0.0105541034851359
AGO3	3.34617767052616e-07	5.43436558732738	0.46	0.033	0.0107261725228716
DISC1	3.46721305269078e-07	7.67217676645209	0.66	0.011	0.0111141514404003
DCTN4	3.47969758534408e-07	6.68951423717152	0.44	0.044	0.0111541706098205
RNF144B	3.5179198427394e-07	11.4936866744106	0.58	0.066	0.0112766920559011
ZFP36L1	3.55114565108215e-07	3.10270676475037	0.78	0.527	0.0113831973845438
GSK3B	3.8478137466729e-07	-0.598295504278655	0.64	0.055	0.01233416696496
VPS13D	3.97919766789776e-07	4.56558234771918	0.42	0.011	0.0127553181244463
PAPSS2	4.03110666197721e-07	51.965977984344	0.56	0.055	0.012921712404968
FAM13A	4.05028011688795e-07	7.73299638343159	0.44	0.011	0.0129831729146843
AGFG1	4.18266921244746e-07	6.67212039496036	0.6	0.055	0.0134075461605003
NDUFA12	4.25960543956781e-07	-19.9839762833662	0.3	0.418	0.0136541652365346
NFKBIZ	4.37842579752713e-07	-0.425135716384843	0.54	0.121	0.0140350438939732
RPL14	4.41267667933529e-07	-51.0655760543305	0.94	1	0.0141448350956093
ST6GAL1	4.4948102462542e-07	7.76009692208846	0.36	0.033	0.0144081142443678
KIDINS220	4.53256229647135e-07	1.65771262801608	0.48	0.033	0.0145291284413389
RNF38	4.58569713428663e-07	3.05442961079114	0.42	0.044	0.0146994521639558
CBL	4.7893298286937e-07	5.17853510283219	0.48	0.055	0.0153521967658776
SLC25A6	4.83060995171746e-07	-13.5728348886941	0.62	0.901	0.0154845202002303
RAB3GAP1	4.8310671518155e-07	4.70741530926283	0.42	0.033	0.0154859857551446
CYTH1	5.0802271862956e-07	3.9338564373197	0.68	0.242	0.0162846682456705
ATG5	5.08282043625784e-07	5.28492318360651	0.48	0.011	0.0162929809084245
TNRC6A	5.16085225728434e-07	1.61408030965824	0.48	0.022	0.016543111910725
SLCO3A1	5.28243308413118e-07	7.34134246890649	0.44	0.022	0.0169328392511825
GPBP1	5.35766914319595e-07	4.78376002499124	0.42	0.11	0.0171740084385146
SSBP2	5.48012762149326e-07	24.6257959283426	0.5	0.011	0.0175665490906967
DOCK2	5.6242839318219e-07	5.26867503774476	0.72	0.143	0.0180286421434551
PHC2	5.68855674974123e-07	4.81529320541547	0.76	0.121	0.0182346686612955
HIVEP2	5.70899825797182e-07	2.52469530321982	0.42	0.055	0.0183001939159287
CHST15	5.75329301629717e-07	2.48191197077175	0.42	0.033	0.0184421807637406
NFIL3	5.79565061547779e-07	1.88418049025597	0.4	0.033	0.018577958047914
STK3	5.80454466395922e-07	1.74975576987084	0.58	0.011	0.0186064679203213
GK	5.84131717479438e-07	2.01572002557455	0.58	0.066	0.0187243422038034
FBXW7	5.89680815201699e-07	1.72895120924427	0.54	0.099	0.0189022185312904
ZNF407	6.00845264803414e-07	4.59590078346689	0.44	0.022	0.0192600949632734
ARID2	6.01344003612355e-07	2.53397179495678	0.48	0.022	0.019276082035794
NBEAL1	6.07474306366526e-07	6.3432435811823	0.38	0.022	0.019472588890579
ARL8B	6.34627491687245e-07	2.15873216192026	0.62	0.132	0.0203429842460346
PCNX1	6.39295494066015e-07	2.96777587794335	0.6	0.132	0.0204926170622861
PDE3B	6.4875807321562e-07	3.92400701426285	0.42	0.132	0.0207959400369267
AMBRA1	6.52043385137727e-07	4.33954587878757	0.46	0.055	0.0209012507105898
PFKFB3	6.52495472788438e-07	14.6664135467384	0.54	0.077	0.0209157423802334
ASXL2	6.61432292505594e-07	2.11793566936417	0.46	0.033	0.0212022121362668
WNK1	6.6148179778981e-07	4.39656609583227	0.72	0.176	0.0212037990281524
WDFY2	6.75443521675331e-07	3.94622620755387	0.46	0.044	0.0216513420873027
BAZ1A	6.79683244227761e-07	2.21694469509605	0.56	0.143	0.0217872463937209
ATP9B	6.86842390605142e-07	11.6593540153655	0.62	0.011	0.0220167328308478
TOR1AIP1	6.90454967473077e-07	7.31049058696764	0.42	0.022	0.0221325339823495
TBCK	6.92178791277048e-07	2.0240736128463	0.46	0.011	0.0221877911543858
BMPR2	7.1155778542152e-07	10.0869068722227	0.36	0.033	0.0228089848116868
BMP2K	7.20734265465593e-07	36.3457223033724	0.74	0.209	0.0231031368794996
NME2	7.3657380068228e-07	-25.0791746917967	0.8	0.945	0.0236108731808705
ATXN2	7.37618433824861e-07	1.60539900512442	0.46	0.055	0.0236443588962559
EEF1B2	7.38685599459709e-07	-13.5859068221477	0.74	0.956	0.023678566890681
ST3GAL1	7.40049302019066e-07	2.09756945376601	0.42	0.033	0.0237222803762212
BNC2	7.50712355307317e-07	10.2233390823154	0.34	0.011	0.024064084549376
PHC3	7.73996064196102e-07	1.58640866523537	0.46	0.044	0.0248104438378061
ARID1A	7.80698713074809e-07	1.31143975375673	0.5	0.044	0.025025297247613
LCP2	7.92985986683338e-07	6.8346281073788	0.6	0.11	0.0254191658031344
ANKRD12	8.24448256858927e-07	-9.22307347881154	0.82	0.495	0.0264276888736129
RPLP0	8.35224660845399e-07	-15.2026794958608	0.9	0.978	0.0267731265033993
ELF2	8.3692186213425e-07	2.56062982558502	0.5	0.099	0.0268275302907134
UBA52	8.57845306701542e-07	-46.2632655563591	0.92	1	0.0274982313063179
C20orf194	8.73499059541099e-07	6.02931567214767	0.7	0.011	0.0280000123535899
GATAD2B	8.9263891678989e-07	2.99444266050547	0.4	0.055	0.0286135404776999
RFX2	9.0854505492396e-07	5.78783333058395	0.4	0.033	0.0291234117355876
TENT2	9.59107939601824e-07	9.48932011957643	0.58	0.077	0.0307442050039365
UBE2E1	9.6303071999807e-07	2.14140880328342	0.58	0.099	0.0308699497295381
SAT1	9.84544830168045e-07	-218.4221326074	0.94	0.978	0.0315595845310367
ETNK1	1.00286865351759e-06	2.45579911187215	0.5	0.055	0.0321469546885062
FLVCR2	1.006794916904e-06	2.36219912381762	0.44	0.022	0.0322728110613577
SKAP2	1.03665949435115e-06	12.141572032991	0.74	0.187	0.0332301200914262
ITM2C	1.04514029906716e-06	-18.4198763372681	0.02	0.363	0.033501972286598
CMIP	1.06483571554887e-06	2.35900000266976	0.64	0.121	0.0341333088619189
KDM4B	1.07771976748055e-06	1.4874053906041	0.48	0.022	0.0345463071465891
SPG7	1.09796403585154e-06	1.8039912343166	0.46	0.022	0.0351952371692211
POLG2	1.10134751528631e-06	4.05672205104164	0.38	0.022	0.0353036946025027
DYM	1.10545419908879e-06	-4.90432747442877	0.66	0.066	0.0354353343517912
PDXDC1	1.11431918132547e-06	2.04045665128048	0.42	0.044	0.0357195013573879
HSPH1	1.15046157737835e-06	20.0332865473032	0.56	0.363	0.0368780458628631
ATP11B	1.15442345978392e-06	5.35279880145844	0.6	0.011	0.0370050440033736
C3	1.15544059254709e-06	27.2058157807388	0.36	0.121	0.037037648194097
TRA2B	1.15636532848079e-06	4.10712146073308	0.68	0.231	0.0370672906044516
PRKCE	1.18606738851462e-06	14.5334274081244	0.5	0.011	0.0380193901388362
PIKFYVE	1.24350747440103e-06	1.2993340674035	0.42	0.033	0.0398606320919251
NBAS	1.25980078908435e-06	2.36603924394587	0.4	0.022	0.0403829142940989
CPM	1.26469950834082e-06	8.03767567361342	0.7	0.121	0.040539942739865
JAZF1	1.272364055428e-06	4.54001915576412	0.66	0.011	0.0407856297967444
MEGF9	1.31234036927231e-06	1.92642975882728	0.42	0.022	0.0420670705370239
DMXL1	1.31373414027502e-06	3.01353967591693	0.42	0.022	0.0421117478665158
UQCRB	1.3313860556381e-06	-7.96486214026435	0.86	0.956	0.0426775800134792
ATP13A3	1.33787251325381e-06	14.0834155131322	0.5	0.055	0.0428855034123509
LNCAROD	1.35737360560435e-06	47.0148442679271	0.52	0.033	0.0435106109276475
MAP2K1	1.36007636623614e-06	2.68685105366142	0.58	0.099	0.0435972479196993
LIMD1	1.38788716532433e-06	2.43047374249799	0.44	0.022	0.0444887230844713
HERC1	1.4067181271367e-06	1.18244151286233	0.68	0.143	0.0450923495653671
EXOC6B	1.41764438592582e-06	4.87235727401233	0.42	0.011	0.045442590790852
PPP1R15B	1.42006588063991e-06	14.3820221201846	0.38	0.044	0.0455202118039123
RELCH	1.43232211080321e-06	1.28709286560617	0.46	0.011	0.045913085261797
AZIN1	1.44187792833732e-06	0.336344746252384	0.66	0.099	0.0462193969928527
NCOA3	1.46030857177676e-06	1.88858510215	0.62	0.088	0.0468101912683041
CREBRF	1.48618026032601e-06	1.01537947274658	0.54	0.055	0.0476395082447502
HSPA1B	1.53304642742188e-06	11.0004364795131	0.52	0.418	0.0491418032310084
AC100849.1	1.56005478796624e-06	6.43389296300787	0.38	0.011	0.050007556228258
CST3	1.61712392128747e-06	-162.159463034926	0.98	0.978	0.0518369072968697
ZMYND8	1.64328904440867e-06	1.20243372555761	0.54	0.022	0.0526756303185198
ALOX5	1.70369902348032e-06	7.2337248345614	0.64	0.121	0.0546120721976615
PVT1	1.70462059070224e-06	2.5560571036854	0.38	0.011	0.0546416130349602
POU2F2	1.7103909825829e-06	1.29250164791002	0.46	0.044	0.0548265829466949
ZFC3H1	1.73383735396718e-06	2.18359288615941	0.48	0.022	0.0555781563814181
RPL36AL	1.73668926690584e-06	-12.181757359679	0.78	0.956	0.0556695744506668
PPARG	1.80529294008449e-06	3.51431728907831	0.36	0.011	0.0578686651944085
TRIP12	1.81883283723116e-06	1.16775227687701	0.62	0.099	0.058302686597445
FARS2	1.85140878578594e-06	1.39058859277259	0.44	0.011	0.0593469086283682
B4GALT5	1.87118501088503e-06	4.55141132744631	0.38	0.033	0.0599808355239196
MDFIC	1.87651392723791e-06	2.74081358777177	0.54	0.033	0.0601516539376113
ABHD3	1.89009831380964e-06	2.39055442867921	0.36	0.022	0.0605871014491679
RPS29	1.90002848899397e-06	-13.5631900127469	0.92	1	0.0609054132147018
GALNT2	1.940764141433e-06	1.41299431380021	0.42	0.044	0.0622111945536349
HIF1A-AS3	1.96366272022111e-06	15.984510691152	0.46	0.011	0.0629452084966876
RBM6	1.96607886681856e-06	-0.722408051193655	0.68	0.143	0.0630226580758688
ASCC1	1.96967267137422e-06	2.19110156567109	0.42	0.022	0.0631378574809006
NAMPT	1.99386539141552e-06	30.7085900095274	0.84	0.33	0.0639133551218246
PDGFC	2.00124758740665e-06	25.2581526994641	0.34	0.022	0.0641499914143202
FLNB	2.01257835676678e-06	5.95025002450167	0.34	0.022	0.0645131992261593
MX1	2.0563442507501e-06	1.57433786137932	0.44	0.033	0.0659161149577944
GFOD1	2.06009988322272e-06	5.21653548661805	0.38	0.033	0.0660365017567043
YTHDF3	2.09091336767532e-06	1.60292700366393	0.42	0.055	0.0670242280008325
SHTN1	2.09484089521728e-06	-0.666547397158274	0.52	0.055	0.0671501248961899
AGO4	2.22902060634293e-06	3.46990688771109	0.38	0.033	0.0714512555363226
UBE4B	2.25731371931167e-06	6.00788994208631	0.4	0.044	0.0723581912725356
HECTD4	2.27700822095693e-06	3.39331250842564	0.34	0.044	0.0729894985227745
SESN1	2.28860531549433e-06	1.2869999533956	0.48	0.033	0.0733612433881708
LDLRAD3	2.34196650777694e-06	2.80437954047863	0.42	0.022	0.0750717364067899
PEAK1	2.36645436053815e-06	9.40326036709771	0.42	0.066	0.0758566945270505
MFSD12	2.42797370990864e-06	1.52132105516583	0.44	0.033	0.0778286972711215
MEF2C	2.53579432849483e-06	-4.12172250789268	0.64	0.066	0.0812848871999019
PHTF2	2.54574756123266e-06	2.55245054359206	0.36	0.022	0.081603938075313
ACSL3	2.64928181159375e-06	5.67113557502294	0.54	0.088	0.0849227284706375
MYOF	2.66155873489153e-06	5.13373026547943	0.5	0.011	0.0853162652469479
ACTN4	2.69797286561767e-06	2.07144592603825	0.42	0.022	0.0864835202073743
PRDX1	2.76135492079332e-06	-19.3472090338286	0.82	0.868	0.0885152319860298
HDAC8	2.77136384219934e-06	1.65132628732716	0.4	0.011	0.0888360679616998
MAPRE2	2.82673102956425e-06	3.76471047472973	0.4	0.033	0.0906108631526821
TMSB10	2.84192711391431e-06	-110.223645194793	0.98	1	0.0910979736365233
HECTD1	2.86998467812143e-06	2.84580334286397	0.48	0.055	0.0919973588571826
SNX29	2.91738259020058e-06	0.980885362978364	0.66	0.088	0.0935166989288797
RGS10	2.95848714464173e-06	-20.0656639129151	0.52	0.615	0.0948343054214908
UQCRH	2.97923758402599e-06	-15.435458827698	0.54	0.703	0.095499460755953
SPPL2A	2.98453175408112e-06	1.13445592405479	0.52	0.066	0.0956691653770701
RBM33	3.07624044321506e-06	1.77380834902498	0.44	0.033	0.0986088874072586
SOAT1	3.10537671295026e-06	7.49764506311017	0.6	0.077	0.0995428505336205
LDHA	3.10690984749176e-06	25.309322683624	0.76	0.407	0.0995919951613485
IFRD1	3.12190110478026e-06	1.00662700736026	0.5	0.066	0.100072539913731
RPS6KA2	3.27216476490999e-06	3.70219434755779	0.38	0.011	0.10488924153919
IER3	3.27891462467596e-06	23.9468577974795	0.56	0.088	0.105105608293988
AC020916.1	3.35235842124074e-06	1.76648749795398	0.52	0.055	0.107459849192872
DCAF5	3.40600509226828e-06	3.18442521608382	0.4	0.022	0.10917949323266
NKG7	3.43596472889604e-06	-19.3234672791548	0.06	0.308	0.110139849384763
ZNF33A	3.43845252274014e-06	2.1104800740038	0.38	0.022	0.110219595616435
KYNU	3.47555209116688e-06	5.58106802876253	0.48	0.044	0.111408822282354
GPX4	3.52862906955642e-06	-46.742278302132	0.72	0.692	0.113110204824631
RPS20	3.55898664253179e-06	-9.51727852773571	0.92	0.989	0.114083316826357
STK38L	3.562234845178e-06	1.66043722215455	0.4	0.022	0.114187437962181
THADA	3.64348643868678e-06	1.18837317826237	0.44	0.033	0.116791957792105
SELENOP	3.6597925008476e-06	-65.5097219451421	0.26	0.549	0.11731464861467
NR1D2	3.73322231695119e-06	5.85445749355821	0.34	0.033	0.11966844136987
FRS2	3.80213581525948e-06	2.11257838827547	0.4	0.022	0.121877463558143
ITSN2	3.83160767058925e-06	1.75129045933749	0.54	0.099	0.122822183880738
OGA	3.83756433624921e-06	2.19915095580105	0.38	0.033	0.123013124798468
EP300	3.8723965019903e-06	0.929888511915188	0.44	0.066	0.124129669871299
INSR	3.94363352436215e-06	7.34625013563807	0.34	0.022	0.126413172623429
UBA6	4.01553345268618e-06	1.37631387768097	0.4	0.033	0.128717924825855
ASCC3	4.13104784126488e-06	1.60925913097001	0.44	0.011	0.132420738551746
FRYL	4.13561440377201e-06	4.51457359295442	0.52	0.088	0.132567119712912
RNF13	4.19171045327849e-06	1.06360786056571	0.78	0.143	0.134365278579842
PLCL2	4.34247403247091e-06	3.41855375318226	0.36	0.022	0.139198005110855
S100B	4.35412972406986e-06	-49.6614216792544	0.04	0.264	0.139571628305059
CCL4L2	4.37260851431654e-06	48.3340079130853	0.34	0.033	0.140163965926417
FAM135A	4.43515282428392e-06	2.60157958427268	0.44	0.011	0.142168823782421
NRF1	4.46944277960176e-06	1.91775859608467	0.42	0.022	0.143267988300134
FHIT	4.58879831262412e-06	8.85261981819324	0.54	0.066	0.147093929911166
SMG1	4.63830703800961e-06	1.0847477664824	0.4	0.033	0.148680932103398
CYP27A1	4.76443513958559e-06	1.30129481808569	0.5	0.044	0.152723968399416
SIPA1L2	4.84489059453033e-06	1.78742544835906	0.4	0.033	0.15530296800767
CD2AP	4.92485783373504e-06	2.00040177068184	0.42	0.022	0.157866317860377
ITGAX	4.93097759586638e-06	3.84244137842978	0.58	0.088	0.158062486835497
RNF149	4.99840883516054e-06	3.23390588682839	0.76	0.187	0.160223995211071
IFI44	5.07193896642874e-06	-4.28070430456998	0.54	0.044	0.162581003568873
SMURF1	5.07308078347922e-06	0.898455224804311	0.44	0.022	0.162617604514426
SPG11	5.14772581043812e-06	1.04219321795828	0.54	0.044	0.165010350853594
FAM13B	5.15280516356308e-06	-2.72761442726804	0.54	0.055	0.165173169518014
PSME4	5.22799386446806e-06	-0.371213063165741	0.42	0.022	0.167583343325524
JAK1	5.31908885339495e-06	3.44586471129777	0.74	0.473	0.170503393195575
RBM26	5.44339550113497e-06	2.73261580423946	0.42	0.022	0.174488042788881
ALPK1	5.50142111763037e-06	0.289808423961607	0.46	0.033	0.176348053925642
GLG1	5.51219050602273e-06	4.47822862987573	0.48	0.088	0.176693266670559
CSF3R	5.51605091866902e-06	3.14674242636167	0.36	0.033	0.176817012197935
HMGN2	5.58228497496572e-06	-22.1236775250611	0.46	0.648	0.178940144872526
MARK3	5.58305325305736e-06	-0.491968351501673	0.54	0.066	0.178964772026754
NLK	5.7709166669999e-06	3.41677861384062	0.38	0.022	0.184986733760682
DHRS3	5.83186935257027e-06	-2.12272142599241	0.52	0.033	0.18694057209664
BRWD1	5.84415241160783e-06	1.10054010477866	0.44	0.033	0.187334305554089
MYO5A	5.91901241861206e-06	-0.529083628892307	0.66	0.088	0.18973394307861
UBAP1	5.98273593577191e-06	0.709217075794152	0.46	0.044	0.191776600421168
HAMP	6.12595188144599e-06	18.1709940138218	0.42	0.022	0.196367387559751
HLA-DPB1	6.45102801306647e-06	-3.4752194345922	0.98	0.956	0.206787702958846
VEGFA	6.49108213381922e-06	2.36251560185833	0.36	0.022	0.208071637799575
LGMN	6.54144098046359e-06	19.2574136839374	0.78	0.165	0.209685890628761
RAB8B	6.56509283223311e-06	0.960567012517791	0.58	0.066	0.210444050737232
MAP2K4	6.60669738802794e-06	1.99021759325716	0.34	0.033	0.211777684773236
TRIR	6.68637159347589e-06	-13.8520161696468	0.44	0.538	0.21433164142887
MYL12A	6.77542059639499e-06	-19.3271090807087	0.8	0.956	0.217186107217441
ZMYM4	6.81137738765121e-06	4.5601689127867	0.42	0.033	0.21833870216116
SETD5	6.81718168945021e-06	1.71569264517871	0.36	0.033	0.218524759055326
PPM1L	6.89827433205491e-06	3.1826112257964	0.5	0.011	0.22112418371402
PDE4D	6.91893987392019e-06	81.5001784659093	0.24	0.143	0.221786617658512
CERS6	6.97025008865803e-06	4.9906315092945	0.58	0.055	0.223431366591933
ANKRD11	6.98841666239163e-06	-0.617337442622824	0.76	0.286	0.224013696112964
PPP1R21	7.02571304589294e-06	0.381645113397491	0.5	0.055	0.225209231686098
NKTR	7.03692759142259e-06	3.64369192213725	0.34	0.044	0.225568713943051
COX7C	7.11554749550089e-06	-10.7061552042834	0.88	0.934	0.228088874968281
RANBP9	7.17658025036482e-06	-1.51122047020911	0.54	0.033	0.230045279925444
PDS5A	7.21325870520629e-06	2.30424997563163	0.62	0.121	0.231221007795388
SPEN	7.32861842668189e-06	1.71363325544743	0.38	0.022	0.234918863667288
RPL35	7.41628703031745e-06	-19.617229223773	0.88	0.989	0.237729080756826
ZZEF1	7.66407138408022e-06	1.71248899037083	0.36	0.033	0.245671808216692
NUPR1	7.68720003514709e-06	32.5995491358261	0.48	0.033	0.24641319712664
DIPK2A	7.84888441713339e-06	2.71012248022748	0.34	0.022	0.251595989991211
RAB1A	7.92415792075878e-06	6.14782967150791	0.8	0.187	0.254008882149923
PLA2G2D	7.95186931194029e-06	-43.9381416465486	0.02	0.297	0.254897170794246
SLC25A13	7.96593247128153e-06	5.07988467435323	0.54	0.011	0.255347965366929
PLIN2	8.04869375528045e-06	34.0457366755778	0.74	0.198	0.258000878325515
RSF1	8.0930824579419e-06	1.44666310929383	0.44	0.077	0.259423758189328
PLEKHG2	8.11518051271619e-06	3.3127569029841	0.44	0.044	0.260132111335117
B4GALT1	8.16172586486844e-06	5.19129338945707	0.6	0.176	0.261624122598358
ENG	8.18736561997353e-06	-0.830959500729985	0.5	0.055	0.262446004948252
USP32	8.20152204936739e-06	-1.43098864727069	0.5	0.033	0.262899789292472
TTLL5	8.24936824002526e-06	1.8922455852164	0.38	0.022	0.26443349893401
C2CD5	8.42749529435848e-06	3.17230197351468	0.58	0.011	0.270143361660661
JPX	8.43906511183419e-06	1.51896140553751	0.52	0.077	0.270514232159845
HDAC4	8.44294938649249e-06	2.08561383632516	0.38	0.011	0.270638742584017
DLEU1	8.80097402317359e-06	3.12143239508537	0.54	0.011	0.282115222312829
PACSIN2	8.83162150891897e-06	-4.65741226964391	0.66	0.099	0.283097627468398
PTPRM	8.83259642724012e-06	8.33883083816926	0.44	0.011	0.283128878475182
CD109	9.03434787940848e-06	5.11192921641387	0.48	0.011	0.289596021274439
WAPL	9.07251114068917e-06	1.97395156738857	0.4	0.044	0.290819344614791
GPATCH8	9.15322984720687e-06	0.343101000650587	0.48	0.044	0.293406782752216
CD74	9.33397108156472e-06	162.445783029988	0.98	1	0.299200443019557
VRK2	9.41607390029876e-06	2.44289786097542	0.36	0.022	0.301832248874077
TGFBR2	9.451200782333e-06	2.6599136288859	0.7	0.176	0.302958241077684
CREB5	9.49044402797399e-06	5.82137470724256	0.44	0.011	0.304216183316706
CD99	9.58488333854958e-06	1.58255352127103	0.86	0.242	0.307243435417207
SARNP	9.63088078150168e-06	-0.339160622649496	0.54	0.088	0.308717883451036
DIS3L2	9.65589622920848e-06	5.92491952266044	0.3	0.022	0.309519753627278
ZNF148	9.73430425976e-06	-1.76372819955398	0.66	0.077	0.312033123046607
HGSNAT	9.7883590341356e-06	1.34572774528579	0.44	0.022	0.313765848839217
NUP153	9.82237777904275e-06	3.18898373589422	0.36	0.022	0.314856319707215
MYO9B	9.90671632575366e-06	-0.289890564089641	0.66	0.132	0.317559791822033
RPS10	9.90880289882247e-06	-3.57230595631504	0.8	0.945	0.317626676921754
CLASP1	1.016587198707e-05	5.98170399953813	0.54	0.011	0.32586702654553
PARP4	1.01915423142115e-05	3.47300626111228	0.54	0.011	0.326689888882049
SYTL3	1.01992856645406e-05	4.27225840566781	0.44	0.165	0.326938101976848
HLA-DRA	1.03347596208578e-05	329.798407772013	0.98	1	0.331280719646596
PRDM2	1.04207812646555e-05	1.59890813308549	0.36	0.055	0.334038143438531
TMEM176A	1.05131304160282e-05	-20.488606921069	0.34	0.495	0.336998395485785
KCNQ1	1.05238363651052e-05	2.05930129223489	0.4	0.011	0.337341574683448
SORT1	1.07351606573086e-05	0.830071539371693	0.4	0.033	0.344115574870027
TNS1	1.10378636237134e-05	2.27078387974462	0.58	0.011	0.353818718458133
CDK14	1.11032954423719e-05	2.82748791020079	0.54	0.011	0.355916135405232
TTC7A	1.11823246229831e-05	5.0181639149997	0.48	0.011	0.358449415789722
MAPK6	1.12506957617449e-05	1.49167599812857	0.4	0.011	0.360641052642733
TXN	1.12897258088928e-05	-208.130447131484	0.58	0.516	0.361892160804058
USP12	1.14431518867816e-05	2.60500284151688	0.42	0.033	0.366810233730786
EIF2AK3	1.14904960501061e-05	8.81649203579664	0.36	0.011	0.368327850886152
NRP1	1.15820748434385e-05	1.79325376602755	0.46	0.066	0.371263409106422
SCAPER	1.16448707233745e-05	3.75017093554873	0.48	0.011	0.37327633103777
ADM	1.17047605519627e-05	3.12355286823998	0.38	0.033	0.375196099493164
PARP8	1.17072393478121e-05	2.58783513391048	0.48	0.154	0.375275557294117
EXT1	1.19710045717081e-05	10.5037830389731	0.28	0.077	0.383730551546103
SLC49A4	1.20656975174537e-05	5.07486809772188	0.44	0.022	0.386765933921978
CXCL2	1.21318369285611e-05	19.4646072989245	0.3	0.033	0.388886032745025
DNAJB14	1.21496279681636e-05	13.0580769184088	0.32	0.022	0.389456324519483
WWP2	1.21885219676236e-05	1.76813159303786	0.4	0.055	0.390703071672175
DOP1B	1.24537685358507e-05	1.09762282615163	0.42	0.033	0.399205550416695
TMEM131	1.24546383241761e-05	-4.06795404456872	0.56	0.044	0.399233431481466
DDX17	1.25142297699536e-05	-0.38353799480344	0.74	0.308	0.401143635275862
MBNL2	1.26452880000982e-05	-2.83736598235842	0.52	0.055	0.405344706843146
MYLIP	1.29090505759654e-05	9.24872371478032	0.34	0.022	0.413799616212571
PHACTR4	1.29943857959309e-05	1.15649569643398	0.46	0.022	0.416535036688566
ITM2B	1.31917884978692e-05	-7.79223195726277	0.98	0.989	0.422862780299197
PAFAH1B1	1.33579008747751e-05	0.895788965941754	0.64	0.176	0.428187512540917
IFIT3	1.34634456757406e-05	3.23053645065915	0.32	0.022	0.431570751135864
UBR2	1.35444862779736e-05	4.95206874482679	0.48	0.066	0.434168507640443
AP3B1	1.38830366729755e-05	0.422015685141878	0.66	0.099	0.445020740552229
IQSEC1	1.4075271818616e-05	1.1596133510668	0.36	0.022	0.451182838145734
NDUFA4	1.4117016197631e-05	-27.3538646321155	0.66	0.868	0.452520954215062
SCAF8	1.46459009045794e-05	1.90670932978793	0.6	0.011	0.469474353496293
PHF20	1.48551097619736e-05	-0.877642427776147	0.6	0.176	0.476180543420065
ATP8B4	1.48958390598207e-05	-0.703430098925429	0.5	0.066	0.477486121062553
ARRDC3	1.5172781955387e-05	1.21439638167941	0.42	0.033	0.486363525579929
PLEKHA2	1.53209497439176e-05	1.36550117056672	0.52	0.077	0.491113044041278
POU2F1	1.54736402591117e-05	8.76650891115388	0.52	0.011	0.496007538505825
KDM3B	1.54814874125517e-05	1.32789670285073	0.34	0.033	0.496259079009346
SLC38A9	1.55343080951617e-05	0.959946112628267	0.36	0.022	0.497952245990409
SLC2A3	1.55580844158258e-05	0.881643250453784	0.6	0.209	0.498714395949296
GAS5	1.57372626811164e-05	-16.5114116538382	0.44	0.692	0.504457955243186
TRIM33	1.59301178221886e-05	1.58423240172874	0.34	0.022	0.510639926790257
ADAMDEC1	1.63991366199218e-05	-9.50255999267812	0.14	0.451	0.525674324351594
ABCG1	1.70336299217443e-05	0.814334315879641	0.46	0.044	0.546013007141513
GRAMD1B	1.7315588884397e-05	3.66887389979287	0.32	0.022	0.555051201689345
SHOC2	1.75544212000932e-05	0.618053068354772	0.48	0.055	0.562706971568989
NFE2L3	1.76461374284419e-05	1.02264836250219	0.38	0.033	0.565646935268704
SLC2A5	1.76735563165413e-05	3.83257735656516	0.48	0.011	0.566525847726732
KIF16B	1.8008995264161e-05	0.947402834042483	0.38	0.011	0.57727834319268
OAS1	1.81377872295937e-05	2.46793204154896	0.5	0.044	0.581406769644626
KAT6B	1.8364723435811e-05	2.30779087500547	0.42	0.066	0.588681209734921
RPS17	1.85335441740452e-05	-10.5166834951565	0.76	0.956	0.594092758499018
ZNF654	1.88638992286487e-05	3.3055337142747	0.36	0.022	0.604682289774334
FOSB	1.89842336954343e-05	-2.95136714691605	0.82	0.758	0.608539611107147
HLA-DQB1	1.98172619450194e-05	-7.34905458932438	0.68	0.857	0.635242331647597
CHSY1	2.03926676778217e-05	1.8508615772279	0.42	0.033	0.653686962412574
SLMAP	2.05027906330509e-05	1.13509977606202	0.38	0.022	0.657216953742448
BCL6	2.06088368560614e-05	3.584796689751	0.48	0.011	0.660616265421048
RGCC	2.06294794358363e-05	7.61561471921132	0.46	0.088	0.661277963315732
ACTG1	2.06933770436128e-05	-62.4056128419947	0.98	1	0.663326201133007
INO80	2.07876145185433e-05	-2.26083596533338	0.48	0.044	0.666346983391904
INTS6	2.1739883123186e-05	5.2592752877243	0.36	0.099	0.696871953513727
SLC38A6	2.17726343854679e-05	1.61265146499098	0.34	0.022	0.697921795226174
FBXL17	2.18301895688893e-05	4.96861254195558	0.38	0.055	0.699766726630748
ADGRE2	2.18673788875475e-05	5.11608896301258	0.48	0.077	0.700958830240334
GCH1	2.22119686626818e-05	18.7840834876443	0.28	0.011	0.712004655482264
RALGAPA2	2.26331610299065e-05	-0.276701001317694	0.42	0.022	0.725505976813654
WDR70	2.27047906294864e-05	-0.957601544532039	0.48	0.044	0.727802063628186
PYGL	2.31660040967982e-05	-0.450081957189483	0.44	0.011	0.742586261322865
TEC	2.33350322275693e-05	1.04434372525765	0.36	0.022	0.748004458054732
AZI2	2.35452594057148e-05	2.5463219873234	0.42	0.033	0.754743290250187
FBXL20	2.37591803290431e-05	2.46373632658245	0.44	0.011	0.761600525447477
TNFRSF10B	2.38943895897798e-05	3.69513473236759	0.4	0.011	0.765934658300391
HIBCH	2.44489014523355e-05	1.2097792887758	0.4	0.011	0.783709536054615
GALM	2.47346915931646e-05	2.34529268653095	0.44	0.044	0.792870539018891
STRN	2.48098468001679e-05	2.22993296521221	0.34	0.044	0.795279639179383
NCOR1	2.52507990069377e-05	2.31110222314548	0.58	0.154	0.809414362167389
PDSS2	2.5667472909277e-05	7.80664362728952	0.36	0.011	0.822770844106875
IL18	2.57006423564964e-05	-75.3839084003944	0.56	0.527	0.823834090737494
PDE4B	2.59689612915921e-05	7.48154282525567	0.52	0.242	0.832435054201983
ATG10	2.59733676088746e-05	3.18119185303863	0.34	0.022	0.832576298702476
EIF2AK2	2.63979556658757e-05	1.93952202961778	0.46	0.077	0.846186468869645
UVRAG	2.66579441930222e-05	0.513174664696236	0.64	0.121	0.854520401107326
BCAT1	2.67952846238286e-05	-2.73934885178488	0.52	0.033	0.858922848616825
TLR1	2.68363728260756e-05	-0.584568955309694	0.5	0.055	0.860239930939855
MALT1	2.7929642861279e-05	2.23261000970353	0.36	0.033	0.895284701918298
SLC9A9	2.81551470491695e-05	18.7191225638564	0.46	0.066	0.902513238661128
LRRC8C	2.81564013722824e-05	0.65395507214954	0.38	0.022	0.902553445988514
SH3KBP1	2.82966502578185e-05	1.48820742277612	0.64	0.187	0.907049124014372
CENPP	2.83793849511542e-05	4.99819125856305	0.26	0.033	0.909701184609249
MYCBP2	2.84872891609022e-05	-1.45683776266452	0.76	0.297	0.91316005405272
CHD9	2.85222489432529e-05	3.34552015795949	0.66	0.132	0.914280689875971
VPS8	2.85980876026717e-05	1.43490455329552	0.46	0.066	0.91671169810364
MPEG1	2.86266370778884e-05	-21.9539253914171	0.22	0.297	0.917626851531713
RUFY1	2.87429541153447e-05	1.84427639747568	0.42	0.044	0.921355394167374
ANTXR2	2.91054474860692e-05	3.66332867571862	0.42	0.033	0.932975119165948
KMO	2.95669636272198e-05	13.224704045602	0.3	0.022	0.947769019070529
GON4L	2.98169145176064e-05	2.01607045120468	0.36	0.033	0.955781194861872
POLR2J3	2.98206119908069e-05	1.62023791765538	0.36	0.022	0.955899717365316
EGR1	3.00480286218784e-05	68.6694841061301	0.46	0.231	0.963189557474313
ANXA1	3.005958371169e-05	48.4765442841447	0.92	0.538	0.963559955878225
PIM1	3.00750377243799e-05	2.15390527383573	0.32	0.033	0.964055334254999
ABCB7	3.0782100626836e-05	1.40314444104538	0.34	0.022	0.986720235593227
HIP1	3.08018421610568e-05	2.73644764721386	0.3	0.011	0.987353050472677
NUTM2B-AS1	3.26826618220365e-05	1.38915334609698	0.34	0.033	1
NLRP3	3.28787519637723e-05	4.87065263401641	0.36	0.011	1
AOPEP	3.30284782625272e-05	1.9648505126385	0.3	0.033	1
PPA1	3.37165414061854e-05	-20.8581060018786	0.3	0.429	1
PARP9	3.44020504177813e-05	1.21606698622199	0.48	0.077	1
TNRC6B	3.49427384947634e-05	3.73345212271428	0.74	0.33	1
AIF1	3.49770445427403e-05	-68.2026981176382	0.9	0.89	1
ABL1	3.55107646245182e-05	1.71625841600122	0.34	0.022	1
GMDS-DT	3.56292317549001e-05	3.68685029864491	0.28	0.033	1
GNA12	3.59332438269316e-05	0.912064146952976	0.42	0.066	1
CFD	3.63178085809132e-05	8.40198404633824	0.78	0.22	1
MIF	3.63931782221398e-05	5.73788214152748	0.88	0.901	1
RPL24	3.65527927324805e-05	0.70921803899941	0.9	1	1
TBC1D8	3.675604152037e-05	-4.28649641789958	0.5	0.044	1
YTHDC1	3.70523522381291e-05	1.03606885634184	0.4	0.022	1
CIITA	3.71950921950009e-05	2.10750585293369	0.3	0.022	1
OXR1	3.72273551749573e-05	1.90123759883812	0.36	0.022	1
SMARCC1	3.72483002987633e-05	-1.66019158819595	0.56	0.077	1
RAP1GDS1	3.75194619522536e-05	-1.70359761861385	0.54	0.055	1
TNRC18	3.81553047088978e-05	5.92703395211767	0.52	0.011	1
CCNT2	3.8512458284787e-05	1.30218710922799	0.34	0.022	1
SERP1	3.87970350832055e-05	-21.6711936676306	0.56	0.769	1
CD44	3.91951131942014e-05	19.4665558490534	0.86	0.462	1
CDKN1A	3.9484962811662e-05	3.23858370877058	0.34	0.044	1
GAS7	3.96177425823704e-05	11.9160219136331	0.64	0.143	1
CACUL1	3.98681981671334e-05	0.689757100380255	0.36	0.022	1
SLC44A1	4.13485838492542e-05	3.44074032325195	0.26	0.033	1
APPBP2	4.13630308248844e-05	1.12317421210884	0.34	0.022	1
LST1	4.18373537524249e-05	-27.9760178140736	0.66	0.648	1
ITGAV	4.18649318560091e-05	5.5165338545567	0.56	0.077	1
RPL9	4.20811766919538e-05	-72.6837893611263	0.88	1	1
LINC01473	4.22149814420023e-05	8.73847824339694	0.26	0.022	1
SGK1	4.26875529658299e-05	18.3141534807395	0.68	0.121	1
MIER1	4.28169419366977e-05	1.88868163924561	0.38	0.055	1
APP	4.30147767136571e-05	5.30384376468147	0.34	0.022	1
ARPC3	4.44659348318883e-05	-5.61918872496363	0.98	0.978	1
EIF1	4.50246204964735e-05	-27.9884341059741	0.98	1	1
PPP3R1	4.53596979312428e-05	0.665800284965455	0.5	0.044	1
AL163541.1	4.55978912517436e-05	9.28100973409651	0.22	0.011	1
CD36	4.6005425515896e-05	29.4693883767447	0.46	0.11	1
EMP1	4.6007111527186e-05	1.18752980264332	0.34	0.066	1
ZFX	4.60486545916261e-05	4.53238414094666	0.38	0.044	1
ATAD2B	4.62125969331911e-05	1.11389010163841	0.32	0.011	1
RALGAPA1	4.68807662761622e-05	3.22572564779622	0.36	0.121	1
RAB7A	4.70454161504622e-05	38.3306132467262	0.78	0.407	1
DIAPH1	4.78308653967848e-05	5.85497617467119	0.26	0.033	1
RHBDF2	4.82904823282003e-05	4.2419647239799	0.46	0.066	1
ZDHHC17	4.86146086445257e-05	1.66086797461557	0.3	0.033	1
PTPN2	4.90860466033469e-05	9.44790976752797	0.54	0.121	1
CELF1	4.91874161933577e-05	-1.94607064414075	0.62	0.066	1
LAPTM5	4.98295335282958e-05	6.63471861275733	0.94	0.791	1
MICU2	4.98870601212714e-05	0.304450785220769	0.38	0.044	1
GLS	4.99468866808669e-05	11.3048879240896	0.56	0.198	1
MX2	4.998193113026e-05	4.6521691912659	0.42	0.033	1
TREM1	5.02991956802846e-05	-4.87971304021637	0.5	0.022	1
LATS1	5.21999439921165e-05	7.14152258170258	0.34	0.033	1
FAU	5.30800413539187e-05	-14.7365019065933	0.92	1	1
WWOX	5.40753880635401e-05	-0.366487531651916	0.5	0.088	1
HLA-A	5.4750817416751e-05	-47.1522347103548	0.98	1	1
CEMIP2	5.47804252324186e-05	5.0723581622342	0.52	0.264	1
SPI1	5.50531320726483e-05	-23.0334664630284	0.82	0.67	1
TPST2	5.53933387841535e-05	0.747282191436721	0.36	0.044	1
AC006001.2	5.60684911787903e-05	1.45127678796417	0.3	0.022	1
PTPN1	5.62563649395946e-05	12.8998424105626	0.58	0.154	1
RFX3	5.63818363748872e-05	3.38793221438588	0.32	0.055	1
ZNF721	5.70850628613116e-05	1.44524496683519	0.3	0.022	1
MFSD14C	5.7864490747043e-05	-0.668475458458416	0.38	0.011	1
RAB11FIP1	5.81559218320385e-05	4.05622955100733	0.4	0.066	1
TRERF1	5.85121531133436e-05	0.976235546160614	0.32	0.011	1
GNA13	5.86484665048075e-05	-0.967964954233779	0.6	0.088	1
ACER3	5.9345846579869e-05	-0.262306666256532	0.64	0.088	1
RNF111	5.9678707735432e-05	-1.31824100945502	0.52	0.033	1
NLN	5.98343337129239e-05	1.11910216071746	0.34	0.044	1
RABEP1	6.02304931490795e-05	0.949268530559362	0.34	0.022	1
SPAG9	6.02586609015008e-05	-5.15585381780782	0.58	0.066	1
RPL31	6.05056201169827e-05	-23.0609315911811	0.82	0.967	1
SEC31A	6.06344165313173e-05	0.969901874377428	0.56	0.11	1
NFATC3	6.11346660400807e-05	2.49423330816188	0.38	0.011	1
MAP3K3	6.1655155688688e-05	1.60755971421704	0.4	0.055	1
APC	6.25878988773681e-05	-1.08231726172487	0.38	0.011	1
CMTM7	6.29959238714821e-05	1.96559649115678	0.46	0.077	1
PDK4	6.3549987527555e-05	23.9400023005402	0.48	0.099	1
EBI3	6.36524511598339e-05	-19.4835943492246	0.02	0.308	1
RPS9	6.39837643445439e-05	-54.8538170848677	0.94	1	1
UQCR11	6.40978219724372e-05	-6.44642842796451	0.68	0.725	1
ARHGEF10L	6.4387303933934e-05	1.45464883349505	0.3	0.022	1
PEX14	6.450352122198e-05	0.672259680564755	0.34	0.022	1
CDCP1	6.47078981369842e-05	0.894779767177767	0.34	0.022	1
CSNK1G1	6.47078981369959e-05	0.894779767177767	0.34	0.022	1
SNX10	6.54953372970614e-05	-4.12948229281824	0.62	0.044	1
VPS13C	6.58227380328308e-05	-4.64513821083046	0.68	0.121	1
CCNY	6.58345462641524e-05	3.14173320442072	0.68	0.187	1
STAU2	6.60217860497106e-05	2.76311016148744	0.34	0.022	1
SAMD8	6.65366475425727e-05	5.29584617214054	0.34	0.011	1
MAP3K20	6.72543422600202e-05	1.96581493177776	0.4	0.011	1
RCBTB2	6.72664694341093e-05	4.40102250355953	0.46	0.077	1
PNISR	6.80829555549429e-05	1.73548744257694	0.4	0.077	1
ATP2C1	6.82244510489124e-05	1.27190981349352	0.42	0.066	1
INPP5D	7.0793930522302e-05	5.21797473140983	0.5	0.099	1
R3HCC1L	7.09229538906361e-05	1.02949050643297	0.34	0.022	1
NSMAF	7.1779139907525e-05	2.57803432955716	0.4	0.011	1
ARPC1B	7.17862195458876e-05	-19.7456094641819	0.9	0.912	1
MFSD14B	7.23512940882556e-05	2.17891778668814	0.3	0.044	1
SLC40A1	7.23657429864636e-05	-31.7142342125436	0.14	0.297	1
LRBA	7.2731782689141e-05	1.36839800003719	0.42	0.165	1
CRY1	7.33735652952799e-05	4.51783386604435	0.26	0.033	1
AVL9	7.43387216090943e-05	5.94244235314851	0.34	0.011	1
RBM25	7.59911897862267e-05	3.55272997984389	0.56	0.154	1
KCMF1	7.65940170779339e-05	1.32635785275909	0.4	0.033	1
KCTD20	7.86849417430523e-05	1.0481811863449	0.4	0.044	1
AZIN1-AS1	7.90307565157311e-05	10.2123533083653	0.3	0.011	1
CYBA	7.92442338481546e-05	-26.4464680855459	0.96	0.978	1
SBNO2	7.98456911780449e-05	5.66832147988094	0.3	0.011	1
ANGPTL4	7.99186530507753e-05	4.86543862468557	0.3	0.011	1
SLC10A7	8.02330193388331e-05	2.20936700812926	0.3	0.033	1
KIAA0232	8.03052041132587e-05	1.06915511984144	0.32	0.022	1
IPMK	8.0790445510091e-05	4.47751217318222	0.42	0.044	1
EIF4A1	8.10914637918406e-05	-19.1241923381778	0.94	0.956	1
UBASH3B	8.26344871037873e-05	-1.80603559692057	0.46	0.044	1
PLTP	8.4195317530724e-05	28.4728213944171	0.76	0.176	1
LIMS1	8.45692193797061e-05	0.938084567241797	0.82	0.264	1
OAZ2	8.46546827576821e-05	-10.3194290071847	0.24	0.363	1
DARS	8.4680280607833e-05	1.30401170572785	0.58	0.077	1
SUPT3H	8.47754991654929e-05	13.0860017589989	0.28	0.011	1
SPIN1	8.50658353189088e-05	1.49843486200644	0.4	0.033	1
GOLGB1	8.53545938191811e-05	4.93462601985182	0.46	0.088	1
LARP4B	8.56009379001564e-05	-3.8942506716444	0.64	0.088	1
ATP11A	8.58257547157909e-05	0.950330875443775	0.32	0.044	1
CLEC16A	8.59637846914433e-05	2.00229416719392	0.32	0.033	1
HSPA8	8.60621680101638e-05	-18.3229962922332	0.78	0.901	1
ZNF280D	8.6133323264178e-05	1.09044831774095	0.34	0.011	1
INO80D	8.61333235136212e-05	1.17176870060005	0.32	0.022	1
CORO1C	8.71522684091816e-05	-3.46002672877217	0.62	0.055	1
PARK7	8.86127535368353e-05	-7.91801893204834	0.54	0.571	1
ELK3	8.94495434449698e-05	2.20531135222128	0.28	0.022	1
PIK3CA	9.35139941090038e-05	2.46747870482098	0.38	0.011	1
VPS53	9.47901286263782e-05	-2.96209993843248	0.46	0.044	1
MAP4K4	9.54463458601642e-05	4.01555633383079	0.4	0.099	1
GNG2	9.59825938763157e-05	4.93050260988345	0.36	0.044	1
PIAS2	9.77228121511439e-05	2.40626578464686	0.28	0.033	1
RSRC1	9.80275502693046e-05	0.92389999300561	0.58	0.088	1
PLAUR	9.88282817592683e-05	5.19401551301078	0.7	0.154	1
CSPP1	9.93746994310567e-05	1.15943390568346	0.3	0.022	1
HIPK2	9.94183186189191e-05	4.47152357663644	0.52	0.121	1
PARN	0.000101677283552228	1.00589445441198	0.32	0.022	1
TSC22D1	0.00010185068904953	1.38480596584898	0.28	0.022	1
DIP2A	0.000102185249558235	1.05940397428933	0.28	0.033	1
ADCY7	0.000102712037988791	1.35457398936585	0.3	0.033	1
TLK1	0.000102925145483367	0.613412528071468	0.38	0.044	1
RELL1	0.00010352149556027	7.1912439884329	0.26	0.044	1
ERCC6L2	0.000104402468766363	1.26546740697884	0.36	0.022	1
SCD	0.00010468316257988	3.53705586508803	0.34	0.022	1
SGK3	0.00010479146806748	2.11875494548516	0.58	0.088	1
SP3	0.000105258075311369	0.402760443714508	0.5	0.055	1
DST	0.000106453640205929	2.36976294754659	0.38	0.044	1
AEBP2	0.000107305795154349	2.20011048963804	0.28	0.022	1
NUP98	0.000108212017504397	1.11050285381672	0.46	0.088	1
TUT7	0.000108538609116787	2.36724507420414	0.56	0.077	1
LDHB	0.000109030388590144	-13.4887594597399	0.24	0.462	1
PKD2	0.000109826070065256	1.79763310830102	0.36	0.011	1
PSME2	0.000110106699798333	-17.3663573342159	0.42	0.451	1
PCCA	0.000111198492893795	0.354586573954992	0.36	0.033	1
YLPM1	0.000111449207631885	0.78468696591508	0.32	0.011	1
TRIB1	0.0001118673749979	2.17822599909088	0.28	0.022	1
PLA2G7	0.000111968177321196	-25.1030142595875	0.18	0.473	1
LINC02798	0.000112657049539371	11.5783437584837	0.22	0.011	1
CD55	0.000115430732658613	4.39316504188865	0.52	0.242	1
NR4A2	0.000115949396405065	1.88610855080792	0.6	0.209	1
GALC	0.000116632930476202	0.527571314730546	0.34	0.022	1
FAM91A1	0.000116632930499845	0.845287332643173	0.32	0.033	1
CTSB	0.000117233226855472	24.146614735662	0.94	0.44	1
TBC1D1	0.000117807443430852	-0.626322805026969	0.64	0.099	1
VPS54	0.000118320016037421	0.66829879592345	0.34	0.022	1
ABCC3	0.000119094569150672	1.91268642348587	0.36	0.033	1
WDFY4	0.000119843553666079	1.61811217406362	0.36	0.011	1
SLC23A2	0.000122480096094765	0.988934089600193	0.3	0.044	1
FAM120B	0.000123534087481225	1.87007147107502	0.36	0.011	1
ARHGAP12	0.000125904456480456	2.74986514003518	0.34	0.011	1
ACAP2	0.000126048876281102	1.12021714025628	0.64	0.176	1
PTEN	0.000126253533317133	8.04129894808453	0.72	0.22	1
GADD45B	0.000129478057645636	14.7629905045197	0.64	0.253	1
KPNA1	0.000129715807218405	0.561146197603796	0.34	0.022	1
RAB22A	0.000129966998607206	1.50770528117731	0.28	0.022	1
CEP85L	0.000130174204365705	0.699616589418341	0.32	0.044	1
MCU	0.000130907999117397	1.74344070953115	0.38	0.011	1
MORC3	0.000131079157177298	1.08676093457531	0.46	0.011	1
PPP1R10	0.000133007696056073	4.60325944759857	0.32	0.077	1
TSHZ3	0.000133721919481787	2.25216042571934	0.32	0.011	1
YPEL2	0.000134319706743589	1.95270699611648	0.34	0.011	1
PDLIM5	0.000134755586837678	2.44686800671409	0.52	0.132	1
CHIC2	0.000135051233181287	3.15894542439817	0.28	0.022	1
MAPK14	0.000135508411084572	-1.7690285640062	0.38	0.011	1
PUM2	0.000135528079506931	0.358467446441226	0.54	0.11	1
MAP3K2	0.000136354037335629	8.00624632605331	0.64	0.187	1
CTNNA1	0.000137332490341184	-3.66590255538878	0.62	0.088	1
MROH1	0.000138042781593597	5.82421909317039	0.26	0.022	1
ADD3	0.000140828901709477	5.93450612878491	0.36	0.011	1
SRBD1	0.000141400942184959	1.024203244231	0.34	0.033	1
AKT3	0.000141425458477514	1.61589794721575	0.3	0.088	1
RC3H1	0.000143463022898555	0.895278044277354	0.54	0.055	1
PDE7A	0.00014423899719209	1.28592972917669	0.38	0.099	1
NSRP1	0.000146265470947951	-4.53117698809033	0.46	0.044	1
PTK2	0.000146525084740265	2.43290304104983	0.28	0.011	1
KAT2B	0.00014737230715257	1.11727453921795	0.28	0.022	1
HLA-C	0.000147803889042475	-34.671124622888	0.98	1	1
PAXBP1	0.000147894371064811	1.18692087206008	0.28	0.022	1
AHI1	0.000147894371064813	1.18692087206008	0.28	0.022	1
COQ10B	0.000147918198007244	0.956725646670588	0.44	0.066	1
COX5A	0.000148804627612076	-9.22497908144841	0.56	0.484	1
HAUS6	0.000149053829633824	14.2792922426084	0.26	0.011	1
TASOR2	0.000151518008650092	0.36405446851443	0.3	0.011	1
TNFRSF10D	0.000153664227504853	3.54046181651196	0.28	0.011	1
KIFC3	0.000154476173247346	0.701845476660319	0.36	0.033	1
ME1	0.000154853905584364	10.9519341570937	0.28	0.022	1
C5AR2	0.000155358752419358	5.85748935724103	0.24	0.022	1
APAF1	0.000156046963872971	3.06521930848097	0.28	0.022	1
CALHM6	0.000156060888773664	-7.50913823653604	0.42	0.484	1
FGR	0.000157857925388422	0.968246798270321	0.48	0.077	1
AC009093.2	0.000158314216850765	4.72443739862422	0.3	0.011	1
MAN2A1	0.000158552236046928	-2.02576778260579	0.48	0.033	1
CLINT1	0.000161733428453874	3.44205157485067	0.44	0.044	1
CORO7	0.000162836353895932	0.927379840039306	0.3	0.044	1
RIF1	0.000163424427878066	4.79070536508025	0.4	0.033	1
ADIPOR2	0.000163946473148223	0.41673874270388	0.44	0.066	1
GAS2L3	0.000164259763181997	-0.790078082298071	0.38	0.033	1
PPP2R5E	0.000168474953760248	-1.48569014242784	0.5	0.044	1
SAMD4A	0.000168547151638876	4.78848910176286	0.26	0.011	1
PIK3AP1	0.000168720805852445	2.94982601492066	0.64	0.099	1
ATE1	0.00016872829725015	2.23777883892381	0.26	0.022	1
FBXO42	0.000168949352476911	-0.887678981440135	0.36	0.022	1
SLC2A9	0.000169472440942351	1.63313229645541	0.34	0.011	1
CDYL	0.000173196576624402	2.05929473662733	0.34	0.033	1
SCFD2	0.000173547093795261	2.35681940030225	0.34	0.011	1
RNF24	0.000173924609856082	5.98164832603175	0.22	0.033	1
AC007384.1	0.00017406795530552	6.02149894712618	0.26	0.011	1
RPL36	0.000176564215543048	-0.55796335661001	0.92	1	1
CBFA2T2	0.000179931436360663	1.09247604938799	0.28	0.033	1
PLA2G4A	0.000181542697646792	1.2561604122395	0.3	0.033	1
RBMS3	0.00018727866777682	17.3990318930331	0.16	0.022	1
RUNX2	0.000188025069974771	2.31404633104416	0.36	0.011	1
DIRC3	0.000189209860715148	2.63942861475093	0.3	0.011	1
TYW1	0.000191332449577611	0.648279123676208	0.3	0.011	1
PTPN9	0.000192589891418618	4.49245332805209	0.28	0.022	1
AHR	0.000196147152138969	16.5608435912353	0.6	0.154	1
XIST	0.000196498715402622	2.87614529413637	0.48	0.385	1
SRGN	0.000196885033206405	-48.1876929393983	1	0.978	1
ZNFX1	0.000202497625487305	0.869473954839307	0.3	0.011	1
MCOLN1	0.000206306805110988	-1.74212138520258	0.44	0.033	1
RCOR3	0.000206549728625014	1.39004348602578	0.34	0.044	1
RPL23	0.000209220770646279	-16.4343643364472	0.92	0.967	1
SLC25A3	0.000217111821185874	-20.7750048666147	0.66	0.747	1
PTPN22	0.000220298130308863	0.947577994925358	0.34	0.033	1
CDK17	0.000220395854502119	3.41321819236884	0.32	0.11	1
DNPH1	0.000224206057805056	-9.28610110607745	0.18	0.363	1
HSPA6	0.000224766127184395	2.89225290927835	0.32	0.011	1
CCDC6	0.000229101313758219	0.886351677979235	0.38	0.033	1
YEATS2	0.000233036236868685	2.07481074990703	0.3	0.044	1
MCMBP	0.000235529696050549	1.06807299352052	0.28	0.022	1
EFR3A	0.000237587547541383	0.592273983753992	0.48	0.088	1
EIF3K	0.000239390300366319	3.66486734503872	0.64	0.791	1
ZNF846	0.000239634358434955	1.50584241095188	0.3	0.033	1
MFSD1	0.000239826286369282	-1.75197745750882	0.78	0.187	1
SDCCAG8	0.000240449953863163	-2.53187342383579	0.66	0.11	1
UQCR10	0.000242155704403049	-6.89489737716917	0.54	0.549	1
ZNF124	0.000245188891937936	0.375480497280648	0.32	0.033	1
MOB3B	0.000248230443925163	2.13158886063338	0.26	0.022	1
USP47	0.000249885093918743	-1.69255877346286	0.4	0.055	1
TM7SF3	0.000250517498811278	2.12072688229082	0.3	0.044	1
RAC1	0.00025090435630097	-20.6576118262813	0.86	0.747	1
EHD4	0.000254285091754819	0.809567567660855	0.38	0.044	1
SERPINE1	0.000260882036330931	10.1108046762148	0.2	0.055	1
NCOA6	0.000261026097015932	0.84186597438201	0.28	0.022	1
P2RX7	0.000262290995346832	0.555782789062209	0.44	0.066	1
ZYG11B	0.000265004228679888	2.27719486345168	0.34	0.011	1
ZNF710	0.000265004228679888	2.27719486345168	0.34	0.011	1
SEC61B	0.000265733311231092	-25.0937362702258	0.46	0.407	1
NT5C3A	0.000266705729562669	3.36123887629814	0.28	0.011	1
FBXW11	0.000271549655621581	-3.39219179462247	0.48	0.033	1
STAT2	0.000274335904138602	1.55552314304226	0.38	0.055	1
PSTPIP2	0.000274421043940765	2.52214525293618	0.3	0.055	1
CXCL3	0.000278676544018844	22.5040722572403	0.32	0.011	1
PIBF1	0.000279015761392242	2.24423094338249	0.28	0.033	1
MAP4	0.000280394702722804	-1.72801936664093	0.5	0.044	1
ELL	0.000282348634477815	0.889038882160701	0.28	0.022	1
JAK2	0.000284167661074923	-3.69527442841614	0.52	0.077	1
VWA8	0.000286163079096695	1.27503163873354	0.34	0.011	1
CKAP5	0.00028731664140317	1.36399906570102	0.26	0.022	1
EDF1	0.000290032888710092	-9.63564358536129	0.68	0.648	1
FAM102B	0.000293325539319256	1.6841062334437	0.3	0.011	1
SND1	0.000298592621311659	-7.32556002861373	0.6	0.088	1
UIMC1	0.000298709161697957	1.45059836781827	0.26	0.011	1
SUMO3	0.000298813908604484	-26.4159917289912	0.38	0.407	1
AC005670.3	0.000302221667556279	1.44818725913473	0.26	0.022	1
USP14	0.000305794640294717	0.864164298906276	0.34	0.044	1
LYN	0.000309399882390359	6.12618301332093	0.76	0.22	1
KLHL6	0.000309505828004759	1.07919854870075	0.36	0.011	1
PRKN	0.000309610172545178	2.79074719494031	0.24	0.011	1
ADCY3	0.00031006245799283	2.98426753513788	0.26	0.011	1
SLC6A6	0.000313901822092861	0.291215381483186	0.42	0.055	1
RNASEK	0.000314373105534885	-25.0113160129581	0.82	0.857	1
PAPOLG	0.000315036419139869	1.61530931368807	0.32	0.011	1
SLC8B1	0.000315121881625971	1.27920961639554	0.28	0.022	1
DENND6A	0.00032124888171022	0.791139218039336	0.28	0.033	1
CADM1	0.00032167630431506	2.34418957099936	0.38	0.033	1
RBM39	0.00032281920404102	1.8911520976805	0.8	0.725	1
BICRAL	0.000323894873547604	5.93856396282324	0.26	0.011	1
AHCTF1	0.000325423274734307	1.03705845653541	0.26	0.022	1
TMEM41B	0.000327701957810514	0.954762627717479	0.26	0.011	1
RPL8	0.000329129790631678	-10.6873129175444	0.94	1	1
CAMSAP2	0.000333256937684729	3.11649051767461	0.24	0.022	1
CWC27	0.000334288720025172	1.21931225903915	0.34	0.011	1
AGPAT4	0.000338436471491028	1.6423449852555	0.3	0.011	1
RIPK1	0.000339917662430025	-1.12193134649968	0.36	0.022	1
KLF9	0.00034116094290336	1.29467281838602	0.34	0.055	1
TMEM131L	0.000343281530338541	2.60210207482164	0.26	0.011	1
ZNF131	0.00034378953522759	1.15624971847008	0.32	0.011	1
AQP9	0.000344066452122389	-5.08101220538216	0.42	0.022	1
TYW1B	0.000345245913457955	3.37851696490252	0.26	0.011	1
USP36	0.00034868562796008	0.892627593571044	0.3	0.033	1
UBE2R2	0.000355424121364379	3.08007779782097	0.52	0.11	1
ZNF518A	0.000355691798057288	0.632595688989437	0.3	0.022	1
KANSL1L	0.000356372426820055	2.35029371816056	0.24	0.011	1
IFI27	0.000357047098651241	73.1778860626367	0.24	0.044	1
PTMA	0.000360207690922297	-23.733202461792	1	1	1
RNF168	0.000361944623948502	1.61288393897805	0.26	0.011	1
GLMP	0.000366269224828355	2.3250615007971	0.24	0.022	1
MINK1	0.000368818100395066	2.45161467411363	0.22	0.022	1
GPNMB	0.00037180392753532	-3.82175262016722	0.88	0.22	1
CCSER2	0.000384259989861748	2.11427588907277	0.44	0.088	1
FAM222B	0.000384559400757837	1.22614845912199	0.24	0.022	1
SERINC5	0.00039054380866136	9.5746119251592	0.32	0.044	1
FCHO2	0.000391451776271676	-3.40357918273486	0.68	0.121	1
ATXN7L1	0.000392592945168063	1.59933875960403	0.3	0.011	1
KDM3A	0.000394443735741301	0.89684497809942	0.3	0.022	1
SOS2	0.000395091818304571	-3.59511550898497	0.46	0.033	1
PITPNC1	0.00039734165291039	5.10650426791169	0.44	0.275	1
RPL18A	0.000398519266502238	-30.8746892603875	0.94	0.989	1
TOMM7	0.000401242015276183	-26.0227272658029	0.88	0.934	1
LINC01004	0.00040179436252712	1.09564683392962	0.32	0.011	1
MTMR3	0.000401855236154985	0.302212617795402	0.3	0.022	1
BCL2	0.000408934339973545	9.25263664034382	0.34	0.099	1
AMPD3	0.000409022165494308	2.28530018146388	0.36	0.033	1
CCL4	0.000411102830306306	21.0652411217351	0.44	0.077	1
FCGR2A	0.000412579144490993	6.63274696855055	0.8	0.209	1
PPFIA1	0.000412748833538457	-2.79626957850388	0.38	0.033	1
FOSL2	0.000415988369577033	1.21534070232327	0.38	0.033	1
ID2	0.000425387768193285	6.90916055316439	0.58	0.165	1
ILKAP	0.000426469388898009	0.863008239595503	0.26	0.022	1
NRP2	0.000426487555337213	3.15559326684062	0.4	0.033	1
OST4	0.000428659005697768	-17.2295442794039	0.82	0.835	1
ZNF804A	0.000430848241029142	10.2043151884689	0.22	0.011	1
N4BP2L2	0.00043167453220708	0.719398375522443	0.68	0.352	1
ABCC5	0.000435134874713886	1.6984580883483	0.28	0.011	1
SNX14	0.000439692948657523	-0.645689880212988	0.46	0.044	1
TBL1X	0.000442014252009015	1.26822826093814	0.26	0.011	1
CHFR	0.000442014252927559	1.34531788681226	0.24	0.022	1
PSMB3	0.00044244453117567	-12.4824834872448	0.54	0.484	1
TRIM22	0.000443533422103987	-0.907958394118075	0.4	0.066	1
SNHG29	0.000444280192868238	-8.15436345828125	0.68	0.868	1
APBB1IP	0.000445106499042265	3.28070263690136	0.8	0.264	1
WDPCP	0.000447023203764386	-0.340582209437338	0.36	0.022	1
CSNK1A1	0.000447260181434919	5.17668477002395	0.76	0.275	1
YTHDC2	0.000449216755724909	1.26955424302893	0.26	0.033	1
PLXNC1	0.000451172152830305	10.0630475830937	0.54	0.121	1
GPR107	0.000452161690143354	0.990917814108076	0.34	0.011	1
MAST2	0.000454479591011204	0.777969254699252	0.26	0.011	1
RPTOR	0.000454479591011204	0.777969254699252	0.26	0.011	1
NRDC	0.000455031034723299	0.434650826671062	0.38	0.033	1
DCAF6	0.000456932472275541	-2.29567479615794	0.6	0.033	1
UBL5	0.000461421172198045	-21.5656681207574	0.76	0.659	1
BTBD2	0.00047050869523984	14.2569700300333	0.22	0.022	1
GPATCH2	0.000478559193920124	2.24694254802232	0.22	0.011	1
ZNF516	0.000479482392941232	1.61326775728736	0.3	0.044	1
LRRC8D	0.000480243704044251	0.699533736799572	0.3	0.022	1
TMEM165	0.00048191343383527	0.507979851277129	0.66	0.11	1
SUFU	0.000482807437384633	2.06445564929827	0.24	0.033	1
GBF1	0.000484327525414976	1.50526893001971	0.28	0.011	1
TMEM181	0.000486540045355048	2.29154428095369	0.26	0.011	1
MARCKSL1	0.000489482474858565	-38.0422645368684	0.02	0.187	1
RALGAPB	0.000490313963347624	1.36068940500386	0.28	0.011	1
CAPG	0.000491139510504918	-39.3036512939315	0.76	0.67	1
SERF2	0.000507257995256991	-20.3027491717192	1	1	1
CEP128	0.000508285217551868	1.9579580375284	0.24	0.011	1
MBTD1	0.000509925884241359	8.76769055567683	0.2	0.011	1
RANBP1	0.000510518747062296	-16.76052979052	0.12	0.22	1
MYO1G	0.000515506101025415	-1.65936733049984	0.44	0.044	1
PPM1D	0.000516628256624169	0.654561857844019	0.26	0.022	1
LRRC58	0.000518695510570033	1.17689682668033	0.3	0.011	1
CH25H	0.00051948258301487	20.0499802459415	0.18	0.011	1
TLE3	0.000520946595401644	1.41446457452154	0.38	0.044	1
RUFY3	0.000521208803306041	2.56543990279333	0.34	0.044	1
ENOX2	0.00052161675517479	1.40030415329416	0.3	0.055	1
FBP1	0.000522274540118773	1.42241307221122	0.6	0.088	1
CCNL1	0.000526379157195663	1.76736540083057	0.62	0.286	1
CDC27	0.000529472075064736	-1.12692918537907	0.36	0.033	1
CHD1	0.000533490233254227	0.453428548892062	0.56	0.198	1
C19orf53	0.000533577277471562	-9.19341384671228	0.36	0.33	1
JAML	0.000536606431248902	-7.61172273009072	0.22	0.385	1
TNIK	0.000539957339208802	2.28354400335049	0.28	0.022	1
ANKRD10	0.000540820414484623	-1.30878444344213	0.56	0.066	1
UHRF1BP1L	0.000541319226411178	0.299258689468333	0.34	0.044	1
MRPS28	0.000541358907209963	0.664415504637193	0.34	0.055	1
NUP107	0.000546491787696817	3.18814646551371	0.22	0.022	1
MMP19	0.000547655050464238	4.63286532928874	0.26	0.033	1
BRCA2	0.000563087091777767	1.01841266567177	0.26	0.022	1
PREX1	0.000563137840797555	2.29893038067178	0.74	0.165	1
RIT1	0.000565474278778506	0.350231702922333	0.3	0.022	1
SUZ12	0.0005676688953509	0.77021463776304	0.28	0.044	1
C17orf49	0.000573565772533571	-9.43266865295076	0.28	0.363	1
TANK	0.000576832317298812	2.36442871093811	0.58	0.121	1
ATP2B1-AS1	0.000579039707576731	1.53835489155012	0.28	0.011	1
XYLT1	0.000583543062466258	3.00763686588788	0.34	0.055	1
SMU1	0.000586583492607343	1.91334725439932	0.3	0.044	1
CNNM2	0.000588161980578779	2.16894213233267	0.28	0.011	1
EEA1	0.000593404193779214	-1.60552300170793	0.46	0.033	1
CIRBP	0.000593798240455613	-4.23313544552861	0.44	0.681	1
ARHGAP18	0.000594599126633883	-11.0631422196609	0.72	0.187	1
SYK	0.000595588992336292	-0.567364494573926	0.68	0.121	1
H2AFZ	0.000603645222923368	-35.1083668056202	0.48	0.473	1
TANGO6	0.000604866871554259	5.82991835649071	0.2	0.022	1
EFHD2	0.000608954882175957	-26.0768980663286	0.62	0.505	1
SEC61A1	0.000611595836694652	1.20782255578884	0.26	0.044	1
HERC4	0.000620720467345495	3.58183521366638	0.48	0.077	1
MIR3945HG	0.000625443824315651	1.36092517863242	0.24	0.022	1
UST	0.000626362581803163	1.77374554059938	0.22	0.011	1
ERO1B	0.000633520759991573	1.56685728166151	0.26	0.011	1
HMGN3	0.000633728764915951	-41.0123951654707	0.24	0.297	1
WRN	0.000642520129807834	2.1874164782968	0.26	0.011	1
CREB1	0.000649338697860832	0.314230582614365	0.4	0.044	1
FPR3	0.000654401581385256	1.74389251189915	0.72	0.165	1
MLXIP	0.000655383071744379	-3.26889111280957	0.38	0.033	1
SIRT1	0.000657430616865107	1.15521212322513	0.28	0.011	1
GSTM4	0.000657457766316793	-8.16131420571752	0.04	0.198	1
HLA-DQB2	0.000664203389015104	-19.4708498429792	0.02	0.176	1
AUH	0.000666049732160896	1.40893314871762	0.28	0.011	1
SOS1	0.000666455297384175	-0.818168537670852	0.44	0.033	1
CASS4	0.00066765323291126	0.720133667439328	0.26	0.022	1
NUTM2A-AS1	0.000667653232911269	0.720133667439328	0.26	0.022	1
ACSL4	0.000673879346480333	-1.47072949334127	0.44	0.066	1
VPS50	0.000679991552258668	-0.402159450661607	0.3	0.011	1
TNFAIP8	0.00068030170201379	-1.88872548957855	0.52	0.099	1
EPB41L2	0.00068290707490688	15.1971222451527	0.46	0.088	1
FLT1	0.000683213374079298	-5.12691886039834	0.38	0.022	1
PATL1	0.000683578692863985	0.719438403067114	0.34	0.011	1
GIT2	0.000689203835185339	2.57936955286374	0.34	0.033	1
TNKS2	0.000689419260652585	0.441044925459237	0.28	0.022	1
KLHL20	0.000699826132805045	1.20655673942982	0.22	0.022	1
DHRS4L2	0.000703066381748771	2.54382294286245	0.26	0.033	1
DENND1B	0.00070580854811639	-0.595899746652774	0.44	0.044	1
FXYD5	0.00071270628977503	0.503362912173544	0.74	0.264	1
RB1CC1	0.000724055237760992	1.3283609828661	0.4	0.055	1
ACVR1	0.000725071404848795	1.44008195507421	0.26	0.011	1
TMEM140	0.000725169723310234	0.86426145279898	0.28	0.011	1
NEK9	0.000725630075666708	1.23929391744962	0.24	0.022	1
EBLN3P	0.000735218055918785	0.952118279711262	0.24	0.022	1
IFITM3	0.000741237508392674	-1.83517615343719	0.7	0.297	1
AC105402.3	0.000744897063640026	-25.1828445400479	0.02	0.187	1
CYCS	0.000746766828014454	-14.6847245830842	0.36	0.396	1
GRAMD4	0.000750493077614132	2.07920806601563	0.22	0.022	1
NDRG1	0.000750513998185884	1.85054936904657	0.3	0.055	1
AKAP8L	0.000751206428077244	1.58048291051474	0.24	0.022	1
SIGLEC9	0.000755571373893458	0.984003739187877	0.28	0.011	1
ARHGEF11	0.000755571373893504	0.984003739187877	0.28	0.011	1
TGFBR1	0.000757455913882418	-3.40667515035336	0.4	0.055	1
PLD1	0.000763781700208277	1.63637648020596	0.28	0.044	1
DCAF10	0.00076893042099466	1.49022958542965	0.2	0.022	1
GPHN	0.000769706480072244	2.48712277275332	0.28	0.011	1
NMI	0.000774228941770949	0.499963106420566	0.26	0.022	1
PCMTD1	0.000788850012193665	-1.68566520146146	0.4	0.033	1
SLC36A1	0.000791123066391579	0.367039950089833	0.3	0.033	1
C9orf16	0.0007976699818761	-17.0715823989169	0.32	0.341	1
HTRA1	0.000798035889521997	1.22840727171759	0.24	0.011	1
CALCOCO2	0.000800859627822111	0.863205908938457	0.3	0.044	1
PDGFB	0.000805670652633461	0.636144799049068	0.24	0.022	1
GCNT1	0.000812084199409046	0.689146410901401	0.26	0.022	1
QSER1	0.000812111366998821	0.881752971931138	0.22	0.022	1
GARS-DT	0.000812111366998825	0.881752971931138	0.22	0.022	1
MPHOSPH8	0.000820323635133401	-0.550996383883119	0.38	0.055	1
ATR	0.000821685880182311	2.05447557527269	0.3	0.033	1
DDI2	0.000823627174332739	1.56045231060684	0.28	0.022	1
GALNT11	0.000825618516961056	0.470208260161763	0.34	0.033	1
RHOQ	0.000830470893912456	-0.679049586970581	0.62	0.121	1
SLC22A15	0.000844673017295518	1.13319650346571	0.26	0.011	1
RASSF4	0.000845636072262322	4.02964674997032	0.5	0.121	1
SLC9A8	0.000852176839204512	0.74051117468657	0.3	0.011	1
STK38	0.000855699828900193	0.870508464096616	0.3	0.011	1
XPO4	0.00085897861904499	0.789706918585556	0.28	0.011	1
SLC12A6	0.000870508172407729	-1.71558362525883	0.36	0.033	1
ITPR2	0.000883027334865985	0.850530810550811	0.64	0.165	1
NFIA	0.000884121536398421	2.91253377331667	0.22	0.044	1
RAB28	0.000884676810484557	0.433354369347122	0.26	0.011	1
SHLD2	0.000884676811455915	0.855738957446852	0.22	0.033	1
REEP3	0.00088996194459484	2.66989922930453	0.38	0.055	1
NDEL1	0.000890953082060406	1.22945674439734	0.26	0.033	1
CYFIP1	0.000901419682206769	3.35066110069537	0.76	0.22	1
C1orf54	0.000903168951224017	-13.5119099160663	0.28	0.385	1
FOXK1	0.000903207355082878	0.915530596248881	0.28	0.011	1
CEPT1	0.000903207355082883	0.915530596248881	0.28	0.011	1
VGLL4	0.000903207355082889	0.915530596248881	0.28	0.011	1
CDYL2	0.000903207355082946	0.915530596248881	0.28	0.011	1
CDK13	0.000913887728488106	1.25357311387132	0.36	0.088	1
LY6E	0.000921522514182329	8.01316996670782	0.5	0.165	1
MIDN	0.000926543219510355	1.32763314003644	0.42	0.077	1
TENT5A	0.000928603248235016	-2.94075355698814	0.4	0.066	1
UBE2W	0.000930704790794675	-0.579040516770338	0.48	0.099	1
EHBP1	0.000943886244901678	1.42203597624141	0.24	0.011	1
UBE3C	0.000946462717867768	3.77427039671696	0.36	0.055	1
STRADA	0.000956652263587305	0.568572511784561	0.26	0.011	1
RRBP1	0.000959082381823316	0.629950124065444	0.4	0.088	1
FBXO34	0.000960489803386618	4.51505105403483	0.32	0.055	1
DYSF	0.000965383613827523	1.50445435862252	0.24	0.011	1
WDR74	0.000967557796749019	5.262899771411	0.26	0.011	1
SPRED2	0.000968487771326836	2.09850475831735	0.2	0.022	1
ELP4	0.00096979802871711	-3.22991019038994	0.4	0.033	1
EHMT1	0.000977955454654307	-1.48908494721603	0.48	0.066	1
RPS6KA3	0.000984278013017458	4.73675025494234	0.54	0.121	1
GOLGA4	0.000984649099544492	-1.75526222777256	0.66	0.154	1
TRPC4AP	0.00101199391019818	-1.84452363035419	0.4	0.044	1
ARHGEF18	0.00103631800107709	0.68624307610406	0.24	0.011	1
USP37	0.00103771118792029	0.809494098306761	0.22	0.022	1
USP9X	0.0010413229842678	2.35821288259882	0.58	0.176	1
TM6SF1	0.00104152332629611	0.554241832033658	0.24	0.022	1
FAM53C	0.00105164359005089	0.841149050477931	0.26	0.033	1
UNK	0.00105219158673826	0.837338856452469	0.22	0.011	1
PRRC2B	0.00105269799862721	-0.339184462153481	0.48	0.055	1
H3F3A	0.00106702418965794	-26.4812171029493	0.92	1	1
DOCK10	0.00106744575872911	4.54696883875643	0.54	0.154	1
ASB3	0.00107238429081811	0.884222313694723	0.28	0.011	1
BMT2	0.00107283285600867	0.659087403077616	0.3	0.011	1
CBFB	0.00107620425638968	1.30276000761679	0.24	0.033	1
CCNI	0.00107684899452395	-9.41495945798867	0.7	0.824	1
OTULIN	0.00108144236717604	0.325837677752524	0.28	0.022	1
GABPB1	0.00109044009806245	1.5336276240946	0.22	0.011	1
SUGP2	0.00109468464759629	0.8436449466118	0.28	0.011	1
WDR37	0.00110221132612711	1.11083971088026	0.24	0.011	1
EPAS1	0.00110434829769489	2.16589049861272	0.22	0.011	1
SET	0.00110475610504412	-7.69986390455346	0.42	0.571	1
RO60	0.00111859029515933	1.34309167570874	0.22	0.022	1
CDR2	0.00112639208900374	1.30721378558615	0.2	0.022	1
MGA	0.00112704326220091	-0.544954161669235	0.3	0.011	1
LAPTM4A	0.0011389923226781	2.32258293959712	0.74	0.275	1
ANKUB1	0.00114335569483584	0.537054156979751	0.24	0.022	1
ARHGEF7	0.00114347470239054	-0.466429508444804	0.32	0.033	1
CDK11B	0.00114358673960613	0.434925794198694	0.26	0.011	1
BPTF	0.00114953048790731	-0.46080220909439	0.56	0.253	1
PRKAR2A	0.00114997026772608	3.68830309188213	0.32	0.044	1
CCDC88A	0.00115103836449681	1.9144308192709	0.7	0.154	1
PRDX4	0.00115321470982675	1.31224467216739	0.3	0.044	1
TIAM1	0.00115468821418358	-3.45725242479217	0.4	0.033	1
SHISA5	0.00115645437224962	-1.9670487994838	0.34	0.022	1
ATG16L2	0.0011663269085316	0.348401950765798	0.26	0.011	1
KHDC4	0.00116632690969897	0.692231002812329	0.24	0.022	1
NFKBID	0.00116632690977003	0.783480083822476	0.22	0.033	1
FGD6	0.00116715486035989	0.889499953683682	0.26	0.011	1
EIF4E	0.00117361108923323	2.99095106599092	0.36	0.088	1
ATP5MC2	0.00119548449825303	-7.67016329888106	0.76	0.89	1
UMAD1	0.00120121237238538	-1.37177339507352	0.34	0.055	1
DOCK1	0.00120946265367789	1.04273484383198	0.22	0.011	1
GABPA	0.00123353548278774	2.78185611966907	0.18	0.022	1
FABP5	0.00123470605191487	-42.4155944648937	0.72	0.209	1
RPS6KA5	0.00123606299946051	0.812106639089008	0.22	0.022	1
SETDB2	0.00123939893036296	1.14904383870039	0.22	0.011	1
CCL3L1	0.00125038118547693	8.26307423381048	0.3	0.044	1
PRIM2	0.00125262562536418	0.507975032628467	0.34	0.033	1
ZC3HAV1	0.00125868554285123	5.50511732406428	0.6	0.264	1
JOSD1	0.00126336816243658	0.453325895193077	0.26	0.033	1
NAPG	0.00126336816243845	0.453325895193077	0.26	0.033	1
BCKDHB	0.00127450938082629	0.933942278689136	0.24	0.011	1
PGGT1B	0.00127938552812985	1.48720061185659	0.22	0.011	1
TPP2	0.00127976986052453	0.391715997990414	0.4	0.055	1
CLK1	0.00128231527618486	-2.27097574494643	0.38	0.066	1
ATXN7	0.00129324011173862	0.856777077504432	0.34	0.022	1
OTUD1	0.00130090742298568	0.345366787066077	0.3	0.044	1
TENT4B	0.00131778208656283	0.855589334407892	0.2	0.022	1
SH3GL1	0.00132862155571065	2.58219034470093	0.28	0.022	1
MCRIP2	0.00132954959621919	1.31977136266653	0.24	0.011	1
REPIN1	0.00133658339721012	-12.2071540581529	0.04	0.176	1
RTN4	0.00133699617339804	-1.06188005461097	0.84	0.429	1
TIPARP	0.00135278933241787	6.28693282358904	0.36	0.066	1
CCNYL1	0.00135355465099231	1.74473784186535	0.18	0.022	1
FOXN2	0.00135415628752468	3.47197790240359	0.56	0.121	1
CLN3	0.00135886145765914	0.733424354286683	0.22	0.022	1
PDE4A	0.00136538055044816	0.566534098913732	0.22	0.033	1
ZC3H18	0.00136560933808829	0.572791856318698	0.3	0.011	1
HS3ST1	0.00136634366726162	4.5219908555656	0.2	0.011	1
USP40	0.00138462920010793	2.08614148286407	0.24	0.011	1
ERN1	0.00141944425343655	0.816271714369637	0.26	0.011	1
MAP4K3-DT	0.00142743139636581	2.22729005299019	0.18	0.011	1
SYF2	0.00143059355418717	2.45490058131096	0.58	0.099	1
BCL2L1	0.00143186176261869	1.3827193255896	0.22	0.022	1
ATF3	0.00143854931639125	-0.415214271481948	0.5	0.055	1
HLA-DPA1	0.00144036314492104	225.715061217215	0.94	0.978	1
SLC19A2	0.00146109481667252	1.67974355040632	0.2	0.044	1
ERO1A	0.0014712841274537	-1.31279176768063	0.48	0.077	1
AK4	0.00147373583298941	1.93920965879717	0.22	0.011	1
SF3B1	0.00147942389491141	3.74695348535161	0.54	0.154	1
NDUFA3	0.00148787517371459	-12.0058521174008	0.44	0.418	1
PCYT1A	0.00149123027623914	0.335890535478881	0.28	0.033	1
SYNJ1	0.00149343887445708	1.49991451328621	0.26	0.022	1
ANXA6	0.00149443344472608	-8.99520330393759	0.16	0.264	1
SPDYA	0.00150191172400365	14.5274444514175	0.14	0.011	1
NUP58	0.00152284483465175	0.318538298284419	0.32	0.044	1
CASP8	0.00153158936733174	0.862990994999407	0.24	0.011	1
C9orf72	0.0015390442141631	-4.20397231613826	0.5	0.055	1
CLEC5A	0.00155391816567733	1.17999559627166	0.18	0.022	1
RASSF3	0.00155408737296043	2.59674225241591	0.44	0.099	1
EIF3F	0.00155994330343103	-12.8589163973416	0.42	0.516	1
SMG7	0.00157563957168433	2.34047568699447	0.26	0.033	1
PKIB	0.00157683769070234	1.35026718391429	0.2	0.011	1
KIAA1841	0.00157683769070236	1.35026718391429	0.2	0.011	1
MSL2	0.00157683769302923	1.42556975324025	0.18	0.022	1
ETFB	0.00159412904858591	-6.83217170060534	0.38	0.341	1
LINC00486	0.00159819248966352	-1.21867096608851	0.32	0.022	1
FAM168B	0.00160816803855516	1.13128226657714	0.2	0.022	1
PDZD8	0.00160823742230608	3.39260481266711	0.16	0.011	1
AKR1A1	0.0016266663227126	-18.0833838190372	0.5	0.462	1
MDC1	0.00162687355060336	1.67376921487551	0.2	0.011	1
MTM1	0.00163862162922861	0.778212598161783	0.24	0.022	1
IFIT2	0.00164106174024156	1.01891931957913	0.2	0.011	1
TCEAL9	0.001644504918615	5.90158321060446	0.2	0.011	1
FKBP15	0.0016477535086207	-3.08936179935729	0.42	0.066	1
MT-ATP8	0.00165164166349441	-4.27641567296581	0.66	0.198	1
MGP	0.00165420137074819	45.9985161696155	0.14	0.132	1
WDFY1	0.00165792385558237	0.593794120134158	0.34	0.055	1
PRR14L	0.00165948610311478	-1.94578399302085	0.42	0.055	1
MIA3	0.00167883500481341	0.781973759082567	0.2	0.022	1
ARFIP1	0.00168865328579266	0.597452500695899	0.26	0.033	1
ZFAS1	0.00169347840205467	-6.63776312891983	0.76	0.846	1
ANKRD13C	0.00169798830277712	0.908244686019317	0.22	0.011	1
METRNL	0.00171050527994323	-2.00464859325888	0.6	0.099	1
RSRP1	0.0017126208858357	-3.05733786121153	0.52	0.143	1
CASK	0.0017128750778887	2.30964691783059	0.3	0.066	1
CORO1A	0.00171344325786695	-13.4116519932303	0.46	0.473	1
LUC7L	0.00171937046993532	1.83719914869371	0.26	0.033	1
PGK1	0.00174627604583914	10.9113144550147	0.84	0.44	1
GOLGA1	0.00175972473511019	0.539700185817943	0.28	0.011	1
PNP	0.00175982491650192	0.596101153350874	0.26	0.011	1
CTIF	0.00175982491650303	0.596101153350874	0.26	0.011	1
MIR29B2CHG	0.00176527098410393	0.650379878963966	0.24	0.011	1
AC027097.2	0.00178402260483514	1.40526189241128	0.18	0.011	1
KLHL5	0.00178906921666926	6.98239098807855	0.38	0.055	1
MDN1	0.00179551717695321	1.2315273284675	0.24	0.011	1
LINC01094	0.00180561815971443	2.00687912730147	0.44	0.044	1
SLC25A43	0.0018392876088581	2.07463574639583	0.22	0.011	1
PPP6R2	0.00185524347556541	3.01069711751811	0.26	0.055	1
FAM210A	0.00186156603075318	1.54749117867813	0.24	0.022	1
IL6R	0.00190249690785419	0.332354621833933	0.32	0.033	1
RPL38	0.00190402041096805	-36.3055263872329	0.94	1	1
RNF170	0.00191078731168357	2.80834783375725	0.18	0.011	1
MYO1F	0.00191204895883336	2.34464535155346	0.68	0.176	1
PSME1	0.00192491779675878	-11.7397155317008	0.56	0.571	1
CAMK2D	0.00192526110141571	2.63247243072421	0.46	0.176	1
MT2A	0.00193548605688982	75.8139838443014	0.66	0.407	1
N4BP2	0.00194254977589307	1.63842166834949	0.2	0.011	1
TMEM223	0.00195418735121683	2.12365885400133	0.18	0.011	1
MAP3K1	0.00195671503493098	-2.19588888419113	0.36	0.055	1
STK24	0.00197259486049338	0.975504222464112	0.46	0.088	1
ITGB1	0.00197671006478374	1.05942340406826	0.7	0.231	1
ZMIZ1	0.00197705662396511	-4.48424885823733	0.46	0.055	1
ABI2	0.00199819558580888	1.99213168198596	0.2	0.011	1
OGDH	0.00200333734064734	-1.24862506965213	0.46	0.066	1
CHD7	0.00200577461251101	1.33370549967433	0.2	0.011	1
IGSF6	0.00200713826745045	-64.0571233757082	0.34	0.473	1
IRF9	0.00200868967554902	-1.39543255983472	0.42	0.055	1
SLC11A2	0.0020150938493615	0.729853265730577	0.42	0.033	1
ABI1	0.00203096689766916	1.93999295702859	0.68	0.176	1
MRC1	0.00203505424693627	20.0879113023545	0.46	0.077	1
TAF5L	0.00205159269040349	1.42117301348113	0.2	0.011	1
P4HA2	0.00205281600941022	3.17574899481607	0.18	0.011	1
RALA	0.00205916093309482	6.94040284997517	0.42	0.099	1
KDM1B	0.00206418799576317	0.565313266645791	0.28	0.033	1
SECISBP2L	0.00206915069672069	0.389006118944415	0.26	0.033	1
RLIM	0.00206915070990023	0.630003764355187	0.26	0.033	1
CD180	0.00207584083595297	0.301024077945835	0.26	0.022	1
RPRD1A	0.00207923044807853	2.09434958287106	0.2	0.011	1
TTC37	0.00207973254489488	-4.14665182111326	0.42	0.044	1
ARNT	0.00211323293136418	1.17128686778203	0.26	0.033	1
SFSWAP	0.00211339889438778	2.19456468356817	0.18	0.011	1
SUCO	0.00211339889438778	2.19456468356817	0.18	0.011	1
XKR6	0.00215379992451846	1.52533724826692	0.18	0.022	1
HLA-E	0.00216637626765612	-24.9554303372277	0.92	0.989	1
TMEM109	0.00216943416314143	4.55322053297694	0.26	0.033	1
CRYBG3	0.00219233570994645	0.704398911188479	0.2	0.022	1
RHOBTB3	0.002199514714405	0.82894243517384	0.18	0.022	1
KIAA1328	0.00223813018078229	0.753170183093429	0.2	0.011	1
LYST	0.00227521672790935	7.39405048744745	0.36	0.077	1
RANBP2	0.00227790580359791	0.839945685481241	0.38	0.121	1
RHBDD2	0.00227857683795067	2.25674807732264	0.2	0.033	1
MYDGF	0.00227985242726085	-25.2836388543449	0.34	0.275	1
HERC2	0.00229876639071596	0.505831623765542	0.26	0.011	1
DMTF1	0.00229893526737352	0.56354587106793	0.24	0.011	1
PPP2R2D	0.00229893526737353	0.56354587106793	0.24	0.011	1
PRH1	0.00232025376035649	5.93379572609097	0.14	0.011	1
PROS1	0.00233595667590954	1.10447833779572	0.18	0.011	1
GRB2	0.00234801372422793	-0.981533285992084	0.78	0.264	1
CYTH3	0.00235110311987739	2.15740332117641	0.16	0.022	1
GABARAPL1	0.00235703978910803	0.587241572875552	0.28	0.044	1
LPXN	0.00236593641184408	-2.42509478376793	0.5	0.077	1
GANC	0.00237362309310121	1.00041207974623	0.2	0.011	1
SPATS2	0.00237470586918046	0.619039827486197	0.22	0.011	1
RBM5	0.00237680036919989	4.24050137236487	0.36	0.044	1
RRP12	0.00239944462770433	1.28024840894088	0.2	0.011	1
PBX3	0.00240416670824905	2.42067408725311	0.36	0.033	1
AC011476.3	0.00240511481864779	1.45206146732842	0.18	0.011	1
DHX36	0.00241221884404147	0.78083566499164	0.32	0.044	1
COG7	0.00241225933487701	0.588286609809865	0.22	0.011	1
ATF2	0.00242586117672829	0.380336150484179	0.24	0.022	1
RBFOX2	0.0024502537303661	2.33234406558121	0.16	0.022	1
TBK1	0.00245718543750002	-0.483969874668151	0.44	0.055	1
CALCOCO1	0.00246057196530216	5.90816748992909	0.16	0.011	1
SERTAD2	0.00246325292781392	0.560410401180818	0.26	0.022	1
PIGN	0.00246912337654424	0.43410091885215	0.22	0.022	1
UPP1	0.00247400368312733	0.356928906039855	0.46	0.077	1
USP10	0.00248136771336835	2.16537524956326	0.18	0.011	1
CDH23	0.00250375135805804	0.759916068374862	0.22	0.011	1
C15orf41	0.0025037513580581	0.759916068374862	0.22	0.011	1
WDR48	0.00250435239312646	0.292818920886076	0.24	0.011	1
MDH2	0.00251785311977154	-8.39793821662405	0.24	0.286	1
EEF1G	0.00251882536250619	-1.96134566369198	0.88	0.967	1
KLHL8	0.00252718580398035	0.447559956105374	0.26	0.044	1
FNBP4	0.00262125038751694	0.514717568455621	0.32	0.055	1
ZNF618	0.00262386230351441	0.512654695053848	0.24	0.022	1
OAS3	0.00262386233679426	1.24158017110682	0.22	0.033	1
SSR4	0.00265151826225663	-9.23791423767356	0.66	0.791	1
UBC	0.00266898132521991	-42.7854365769832	0.96	0.989	1
RASGRP3	0.00269297513979166	-0.336869672608034	0.26	0.011	1
BTBD7	0.00270863285925195	6.60452082577084	0.42	0.066	1
SP140	0.00271508666696604	0.576339967428425	0.2	0.022	1
TTC17	0.00271595731513915	-1.55857450509237	0.46	0.055	1
DPEP2	0.00273033758641536	0.469653195203379	0.2	0.022	1
CARD19	0.00273101719151149	0.364705806967747	0.22	0.011	1
TMEM106A	0.00275929818055792	0.292344614548135	0.28	0.044	1
ST6GALNAC3	0.00276190578515425	1.04161227716348	0.18	0.011	1
TEX2	0.00278753398744644	0.808465473170747	0.2	0.011	1
SDC2	0.00279688116043549	1.75780013621708	0.3	0.022	1
TAF15	0.00281700430526156	9.47125577383537	0.52	0.088	1
PPP2R2A	0.00281855247962193	1.36422386640284	0.42	0.099	1
HIGD2A	0.00282198960319987	-11.8584605289376	0.4	0.396	1
RNF145	0.00282213203571756	-2.65244468116711	0.58	0.088	1
WDR7	0.0028267529706079	-3.69163498485936	0.36	0.033	1
CUL3	0.00283275364769068	9.41608819109037	0.44	0.198	1
STIM2	0.00284380357466692	5.98457273944164	0.22	0.022	1
EEF2	0.00286652225174446	3.59399396058834	0.78	0.945	1
CTNND1	0.00290276884575198	-4.10772942225448	0.64	0.121	1
TAF13	0.00290283632174432	2.93443706642223	0.22	0.022	1
LIMK2	0.00291029717419439	1.22473406575983	0.2	0.011	1
LNPK	0.00291029717419442	1.22473406575983	0.2	0.011	1
SAMD9	0.00291096798899063	0.371340624901121	0.22	0.011	1
MINDY2	0.00291096800884131	0.712327426240438	0.2	0.022	1
ARSG	0.00291096800884134	0.712327426240438	0.2	0.022	1
TBC1D2	0.0029233968744158	0.653101488576639	0.18	0.011	1
SAE1	0.00293747680209372	0.611130175887583	0.28	0.055	1
PARP12	0.00299720757229712	0.676723044984957	0.24	0.033	1
CCDC200	0.00300381793484606	4.35941439503055	0.2	0.022	1
TMA7	0.00301079475459411	-8.70363202769634	0.72	0.89	1
SHFL	0.00301293227506357	1.17727005075437	0.18	0.022	1
ADGRE5	0.0030186793633362	24.3054141288871	0.44	0.121	1
RYBP	0.00303334652931105	-2.07934433042056	0.36	0.055	1
ECD	0.00303406317993431	0.817359925789244	0.2	0.011	1
RUBCNL	0.00304976251303038	0.530238965782458	0.22	0.011	1
PMM2	0.0030497625130324	0.530238965782458	0.22	0.011	1
TRRAP	0.00304976251303241	0.530238965782458	0.22	0.011	1
SNX24	0.00307188201908387	-0.610274668921375	0.46	0.055	1
TOMM6	0.00307907232984971	-4.32895039707463	0.4	0.429	1
MAPKBP1	0.00308143697133682	4.47966210590765	0.16	0.022	1
SSBP3	0.00309043014449248	1.26690681418618	0.24	0.044	1
MOSMO	0.0031169485756916	3.24151903452264	0.16	0.011	1
UBTD2	0.00317525883162519	0.991286346680854	0.16	0.022	1
TNFAIP3	0.00317848287750789	12.1552575483252	0.54	0.319	1
TMEM65	0.00320247589478676	0.932952613104212	0.32	0.022	1
DDX10	0.00320490816238808	0.720486340799394	0.32	0.033	1
RFX7	0.0032130272453428	-2.64753925458768	0.4	0.033	1
CLTC	0.00321500663594068	1.59377406144711	0.64	0.165	1
ANKRD13D	0.00322952129209611	0.570943542011624	0.24	0.033	1
RNF130	0.00323498355550763	-10.3758908812456	0.84	0.308	1
PLAA	0.00324073106555089	0.638979531614594	0.22	0.033	1
BTD	0.0032590906749103	0.587003821274039	0.2	0.011	1
AMN1	0.0033027427286588	0.975881495366116	0.18	0.011	1
NEDD9	0.00331067833884046	2.75264751008397	0.36	0.033	1
SLA	0.00332232681523889	-1.94002511573732	0.66	0.176	1
FAM168A	0.00332877567802844	-2.47719042421004	0.4	0.033	1
USP33	0.00333086270691732	-0.762229540850012	0.34	0.044	1
TMEM144	0.00334228439208002	1.3578754114743	0.16	0.022	1
PPIA	0.00338265750474783	-9.29372671370934	0.94	0.989	1
FCGR1B	0.00339979288019032	-1.24508419038962	0.28	0.022	1
CD86	0.00340433111759979	-3.52133239928882	0.72	0.209	1
PABPC1	0.00341129635765348	-9.61792487932077	0.92	1	1
PLEKHB2	0.00341750738595844	0.431841952523008	0.46	0.11	1
SF3B5	0.00341931968799761	-5.47045206609608	0.42	0.396	1
KMT5B	0.00342182798785181	0.277720658863574	0.28	0.033	1
HEATR3	0.00342219626550741	0.730890625276658	0.2	0.011	1
WDR20	0.00342219626550742	0.730890625276658	0.2	0.011	1
FAM126B	0.00342219626550742	0.730890625276658	0.2	0.011	1
KIAA0556	0.00342219626550745	0.730890625276658	0.2	0.011	1
INTS6L	0.00342219626550745	0.730890625276658	0.2	0.011	1
ARHGAP27	0.00342219626550745	0.730890625276658	0.2	0.011	1
KIF2A	0.00342499543559685	0.875328337138448	0.24	0.033	1
MAP4K5	0.00342926568209138	-0.583191655562824	0.28	0.022	1
SNHG12	0.00348150286681516	2.10251124760369	0.16	0.011	1
THBD	0.0034815028668152	2.10251124760369	0.16	0.011	1
CTNNB1	0.0034883880229225	0.352105751326295	0.64	0.231	1
ZFYVE16	0.00350425260936775	3.69662867180772	0.38	0.055	1
SIN3A	0.00353281763164714	-0.290941816910181	0.26	0.011	1
TBL1XR1	0.00355541292304878	2.277490576206	0.58	0.132	1
HIVEP1	0.00356774869058059	0.443639180719093	0.2	0.033	1
SURF4	0.00356837135643377	0.339473589604287	0.22	0.022	1
FLOT2	0.0035683713564424	0.339473589604287	0.22	0.022	1
OAS2	0.00358199406401273	1.40461269143221	0.32	0.044	1
ZBTB11	0.00359825697293301	0.945474230233168	0.18	0.022	1
RPGR	0.00359825697293303	0.945474230233169	0.18	0.022	1
CUL1	0.00360034514553365	-0.410642980901819	0.4	0.055	1
POLR2A	0.00362526445063229	1.38898777903601	0.4	0.055	1
MGAT4A	0.00362613843566064	-0.593366446408639	0.64	0.165	1
RCOR1	0.00362641222517959	0.7934505126026	0.46	0.077	1
SETD2	0.00364599282362113	3.22326569950291	0.44	0.099	1
NAP1L1	0.00365307455132392	-4.94636811428226	0.7	0.846	1
ITGB5	0.00369003283097526	-1.04621094059491	0.52	0.077	1
ENOSF1	0.00372934740788625	0.628889638787643	0.3	0.033	1
TSPAN14	0.00374254308765197	-1.75971418188484	0.6	0.088	1
AC245297.3	0.00378742005173949	0.879475542985966	0.2	0.033	1
ATL2	0.00378950955008474	0.282539763197383	0.22	0.011	1
GPR160	0.00379971798969064	-10.2658300452733	0.12	0.22	1
RNF217	0.00382637743971813	-0.721989089197015	0.26	0.022	1
ULK4	0.003887458626189	-1.03983443177697	0.3	0.022	1
WDR59	0.00389002949824392	0.780409939996065	0.18	0.011	1
LINC02649	0.00389002949824396	0.780409939996065	0.18	0.011	1
TRAF3IP2-AS1	0.00389002949824399	0.780409939996065	0.18	0.011	1
ST3GAL6	0.00394878245737878	-4.83377987936177	0.38	0.033	1
ATF6B	0.0039548925143666	0.92443487052926	0.16	0.022	1
HM13	0.00396919538876621	-2.78877425124184	0.62	0.11	1
ABRACL	0.00398260587827115	-7.43803363943386	0.28	0.286	1
ZDHHC6	0.00401933506995839	1.1328559352757	0.18	0.011	1
PIP4K2A	0.0040242232751224	2.16398646373112	0.6	0.187	1
KLHL18	0.00403808371423826	1.45689631955601	0.18	0.033	1
ATF7	0.00407115708398221	5.02848072586512	0.3	0.044	1
PSAP	0.004084696176603	87.4256409036061	0.96	0.89	1
SH3PXD2B	0.00409537136184011	40.7860167332038	0.4	0.11	1
GOLPH3	0.00409565049622257	-3.34924014401243	0.38	0.022	1
ABCC1	0.00409721129863069	1.16698027163994	0.3	0.066	1
SPIRE1	0.00409793279894155	-1.23176384466131	0.3	0.022	1
ZNF451	0.00410765947308702	0.340048495832603	0.28	0.044	1
GLIS3	0.00411148734082447	4.52552517471246	0.14	0.011	1
TUBGCP3	0.00411646212022192	0.435611636534595	0.22	0.011	1
FBXO38	0.00411646212022553	0.435611636534595	0.22	0.011	1
SREBF2	0.00411714680557367	0.496144909291558	0.2	0.011	1
DEK	0.00418188807275756	3.29238813472017	0.52	0.187	1
UCP2	0.00419604486025846	-19.2793448421945	0.52	0.527	1
THUMPD3-AS1	0.00427514384280109	-2.42726548028356	0.32	0.033	1
PDCD6IP	0.00428649291002834	-6.68218047434132	0.62	0.088	1
UBAP2	0.0042947405122783	1.81365232711602	0.22	0.033	1
C5AR1	0.00429573138985822	1.65294333989529	0.64	0.088	1
CHP1	0.00431650986985695	2.70153796376311	0.34	0.066	1
BNIP3	0.00435283170808364	0.940508997848272	0.42	0.066	1
SMG6	0.00435613123003207	-0.328397816570857	0.36	0.055	1
ZRANB1	0.00436090433983405	0.372685221621499	0.2	0.022	1
SMG5	0.0043609043398418	0.372685221621499	0.2	0.022	1
BLZF1	0.00436606825439779	0.32827110614283	0.2	0.011	1
RTN2	0.00436606825445069	0.32827110614283	0.2	0.011	1
SERPINB9	0.00439258055600475	4.92901940757475	0.38	0.143	1
HOMER3	0.00442524483341992	15.3552667969898	0.3	0.022	1
ADAM19	0.0044561910619401	-6.98277179502173	0.02	0.154	1
ZNF235	0.00449209748202728	0.694242766954103	0.16	0.011	1
BABAM2	0.00453106949881676	-3.09252510853832	0.58	0.11	1
LRRK1	0.00454538109720884	0.615998366759337	0.36	0.066	1
ARRDC2	0.00455449847221747	0.501734518892491	0.18	0.033	1
GLCCI1	0.00457827645841911	0.554240247464955	0.18	0.011	1
ETS1	0.00460461260806766	-3.87026822181356	0.02	0.264	1
UPF2	0.00464651198971358	0.861190105023594	0.36	0.033	1
STX5	0.00464780412187619	0.313404636851232	0.28	0.044	1
MNAT1	0.00465436306386352	3.50982090048849	0.24	0.011	1
TNPO3	0.00465925689164339	-3.78344496606911	0.38	0.033	1
ANXA2	0.00466535452712178	-5.22294486064263	0.94	0.582	1
GRK3	0.00466623264274708	-1.33276492292767	0.6	0.154	1
DGLUCY	0.00469174392354032	3.49747662252768	0.26	0.022	1
FAM110A	0.00469695781122795	-5.36784396911918	0.02	0.154	1
TRIM44	0.00471775979208755	3.41797814404867	0.36	0.088	1
NCL	0.00472174850972375	-12.1780016013289	0.54	0.692	1
RBM14	0.00472938940065748	0.95092658461744	0.16	0.011	1
RBL2	0.00473802832769439	0.694851801604	0.26	0.033	1
RNF103	0.00478277810428184	0.630363381710642	0.18	0.011	1
ARHGAP32	0.00478786038017366	0.70126921127749	0.18	0.011	1
ACVR1B	0.00478786038017368	0.70126921127749	0.18	0.011	1
AL513327.1	0.00478786038017375	0.70126921127749	0.18	0.011	1
AFG3L2	0.00478786038017376	0.70126921127749	0.18	0.011	1
PCGF3	0.00478786038017378	0.70126921127749	0.18	0.011	1
CAMSAP1	0.00478786038017378	0.70126921127749	0.18	0.011	1
SP110	0.00483427425583305	-0.351068636004295	0.44	0.099	1
SLC16A3	0.00484802275195122	-3.94063287670223	0.68	0.154	1
SMAP2	0.00485920395404168	7.85430842235589	0.74	0.626	1
RBBP6	0.00488460267297243	0.418562229967838	0.24	0.044	1
ZC3H13	0.00488763082308711	-1.31785652259737	0.44	0.055	1
NDUFA13	0.00489646420940716	-2.91161317332723	0.76	0.725	1
PER3	0.00490949405584331	1.95520723209379	0.18	0.022	1
NINJ2	0.00492295463205717	-8.78420426670429	0.14	0.187	1
SEC23A	0.0049297140736273	1.74803242049507	0.26	0.044	1
FOXO1	0.00498872408868628	3.77380754675683	0.42	0.22	1
DBNL	0.00501660938405022	-6.3860395561794	0.3	0.363	1
KIAA2026	0.00502348245306328	-2.65316042258013	0.3	0.022	1
MT-ATP6	0.00503198654055855	-98.6134276061726	0.98	1	1
EPSTI1	0.00503984358980204	-4.37551158318832	0.64	0.187	1
SSR2	0.00512038414367165	-22.3897908921817	0.56	0.484	1
FAM214A	0.00513325511439279	0.545481433534229	0.18	0.022	1
ETF1	0.00516415394268223	1.39657372476173	0.54	0.121	1
IGFBP7	0.0051674992638186	6.03069640066156	0.24	0.165	1
SEMA4B	0.00516970548814977	2.09113583803894	0.14	0.011	1
GMDS	0.00521739532921673	3.12114773383922	0.16	0.022	1
SLC25A11	0.00522393689243858	-6.46093535992088	0.1	0.209	1
GNB1	0.00523479018031222	-1.31171843851942	0.86	0.363	1
STOM	0.00532725924051943	2.16356855212329	0.48	0.11	1
DDX60	0.00532894465484849	-0.838739788148512	0.28	0.033	1
CDC42BPB	0.00533347243968848	0.829034550421234	0.22	0.022	1
ITGB2-AS1	0.00534094347028825	-9.38587338966665	0.02	0.132	1
ARID3A	0.00539496461622667	0.271498418080147	0.24	0.033	1
AC016831.7	0.00539508258716951	4.38258372666536	0.2	0.066	1
SIRT5	0.00539887905196417	1.43351238859277	0.22	0.011	1
CUL4A	0.00542384475912459	0.965610185643616	0.32	0.033	1
ARID4A	0.00542730684474303	-3.84216817029622	0.44	0.055	1
WDR45B	0.0054274111629093	0.577575895347646	0.36	0.066	1
IGF2R	0.00544329437593613	-2.24599171698482	0.48	0.055	1
HLA-B	0.00545181747880888	-26.4772038645829	0.98	1	1
TBC1D12	0.00547766786315941	-1.41353145529844	0.3	0.033	1
IL7R	0.00548783863705842	-6.84617513074008	0.1	0.209	1
ZNF562	0.00555524957963432	1.97328631248349	0.18	0.044	1
FMNL3	0.00556668601262958	0.738533357406712	0.28	0.022	1
ARL2	0.00557280678111309	-7.25704435090027	0.16	0.187	1
APOC1	0.00557700394707593	51.3582560170993	0.82	0.341	1
ARCN1	0.00559058096185028	-7.46897921103829	0.04	0.143	1
GIGYF2	0.00560666481694441	-1.61516809878573	0.38	0.055	1
GGNBP2	0.00564963712426819	-0.507529859245289	0.46	0.077	1
SSH1	0.00566065101533939	-2.56382604894405	0.34	0.033	1
ITPRIP	0.00566891128783499	0.399176935709678	0.2	0.011	1
KAT7	0.00566891128783919	0.399176935709678	0.2	0.011	1
MYO15B	0.00566891128783921	0.399176935709678	0.2	0.011	1
TTC14	0.00566891128783923	0.399176935709678	0.2	0.011	1
USP42	0.00567331189735072	0.461225593233897	0.18	0.011	1
KANTR	0.00567331189735072	0.461225593233897	0.18	0.011	1
DGKD	0.00567331189745277	0.461225593233897	0.18	0.011	1
IDH1	0.00568576013904401	-3.56867580836744	0.52	0.088	1
KBTBD2	0.00574869392634779	5.36640081541174	0.26	0.033	1
USP53	0.00575750048464846	0.494223574990298	0.16	0.022	1
SERBP1	0.00576981345205808	-16.7232113216872	0.6	0.56	1
SNCA	0.00580647755079656	-0.691247221906436	0.32	0.022	1
PCNX2	0.00581980341016176	7.38286900455867	0.2	0.033	1
CLMN	0.00582573704189358	0.305842283335339	0.26	0.033	1
HMGCS1	0.00582926092510468	0.793913074578401	0.18	0.011	1
NCBP1	0.00582926092510472	0.793913074578401	0.18	0.011	1
TBC1D9	0.00585318926322124	7.03561348525372	0.42	0.066	1
TRAK2	0.00590395876667976	2.6992985626936	0.16	0.033	1
LILRA2	0.00591511376948661	1.33911425113092	0.14	0.022	1
ZMYND11	0.00592482225881874	0.36266303403562	0.24	0.022	1
SLC30A9	0.00593255398247389	-0.40094359099487	0.3	0.022	1
ARHGAP25	0.00594925562367895	-0.878181958067733	0.42	0.077	1
GANAB	0.00602461653678637	1.64335617091473	0.22	0.022	1
EMILIN2	0.00607110830748238	-0.931292274854815	0.48	0.088	1
ARMC8	0.00607450603280656	-1.82598704815038	0.38	0.055	1
CHM	0.00609804482004189	1.41700873821387	0.28	0.055	1
RSBN1	0.00610376636187614	2.05975317324872	0.14	0.011	1
SPINT2	0.00613227669004658	-8.83310698762527	0.42	0.308	1
VHL	0.00613332783527341	0.260195237302671	0.22	0.022	1
SUCLG2	0.00614150217331303	0.708156135358616	0.46	0.088	1
GPRIN3	0.00615524040939882	1.46001410117802	0.32	0.066	1
LPCAT2	0.00616391551110258	-1.94923774978108	0.58	0.121	1
CARD11	0.00617587976706947	5.8304480458158	0.14	0.011	1
SPECC1	0.00618944832841726	-0.396946235914305	0.34	0.044	1
AKAP8	0.00619726425303848	0.644535124535732	0.16	0.022	1
MFSD14A	0.00619726425303853	0.644535124535732	0.16	0.022	1
PLK3	0.00625091136646717	-0.416687136786268	0.28	0.022	1
MDM4	0.00626752321487743	-1.26238605155951	0.4	0.055	1
AP2A2	0.00630432513572999	-7.2213933157955	0.56	0.121	1
EVI5	0.00631170292382912	-0.472238676724708	0.5	0.11	1
GDI2	0.00634163797741522	-11.6015951403992	0.52	0.451	1
PDCD6	0.0063789889540704	-8.24910381347341	0.24	0.242	1
NPHP3	0.00640763433089627	0.604282500064133	0.22	0.011	1
LINC01010	0.00641520386918936	0.485809804658065	0.2	0.011	1
ANKRD36	0.0064345966457679	-0.428595851203226	0.24	0.011	1
XPO6	0.00647821275076709	-1.99092337556519	0.34	0.044	1
CD14	0.00649069554292765	0.862651608766598	0.76	0.418	1
CCDC91	0.006494831166278	-3.0264880359805	0.6	0.176	1
CMSS1	0.00658516059198479	9.36428892198669	0.32	0.099	1
SRD5A1	0.00659843404904269	2.10224006025523	0.14	0.011	1
PCBP1-AS1	0.00661075027337025	0.520715289078477	0.16	0.011	1
SNAPC1	0.00664531429080208	-3.01004012464142	0.36	0.033	1
PGM2L1	0.00667359236496399	4.41001577306552	0.16	0.022	1
POLK	0.0066832308666012	-2.64966228794706	0.32	0.033	1
ADIPOR1	0.00685217506891685	-5.81649057900752	0.1	0.231	1
TM9SF4	0.00689486103836841	0.607734946676944	0.18	0.011	1
FCN1	0.00690336982239256	11.5872013645452	0.34	0.055	1
GNG10	0.00691622690911431	-30.8093842039123	0.54	0.418	1
CYB561A3	0.0069344576864403	-7.8624443068215	0.14	0.176	1
LPAR1	0.00698887504021312	-1.40559987035945	0.28	0.022	1
PARP6	0.00700690154874545	1.53505887353158	0.2	0.011	1
NOTCH2NLC	0.00701199852687266	0.925532408846873	0.14	0.011	1
NFYA	0.00701199852687266	0.925532408846873	0.14	0.011	1
NDUFA2	0.00704068067912555	-2.19089612176451	0.5	0.429	1
GASK1B	0.00706384259243062	0.463983250904814	0.32	0.055	1
ANGEL1	0.00707040098113659	1.21885656801923	0.14	0.011	1
PFKFB4	0.0070704009811366	1.21885656801923	0.14	0.011	1
MT-CO3	0.00710399843006513	5.19202341016637	0.98	1	1
SPTAN1	0.00710937450411712	4.96275777730919	0.32	0.066	1
STAT3	0.00713491136711784	-3.06424077335263	0.76	0.319	1
RHBDD1	0.00714664393298182	0.72818229278104	0.18	0.011	1
PIK3C3	0.00717539169684815	-0.78402116388281	0.34	0.044	1
ABHD5	0.00731428074692656	-0.413213537266048	0.42	0.11	1
PLOD1	0.00734839494868035	2.3210973099205	0.3	0.022	1
TMEM256	0.00738708790393481	-6.36195980785561	0.2	0.275	1
P2RY13	0.0074000267444814	-24.8539684258586	0.12	0.165	1
TNFRSF9	0.00740323291838369	-8.96673815893968	0.04	0.121	1
CYP20A1	0.00742930508817353	-0.781864500581454	0.34	0.033	1
HEATR5B	0.00743186488630154	2.09217985266127	0.3	0.044	1
MBD6	0.00748362677911153	2.00118092460841	0.14	0.022	1
ST7L	0.0074913255691708	0.290892368394563	0.18	0.011	1
GRB10	0.00749132557885435	0.39894835895254	0.16	0.022	1
ZNF791	0.00749132557885525	0.39894835895254	0.16	0.022	1
CTBP2	0.00765856398364462	-4.19139589737187	0.38	0.033	1
CMTM6	0.00771756478823241	2.18370860017067	0.56	0.176	1
BDP1	0.00782502008863191	0.310013413825777	0.26	0.044	1
NNT	0.00791532425213979	3.12679319608165	0.14	0.011	1
FLNA	0.00792050674209763	1.42028567404931	0.46	0.066	1
LAMTOR2	0.00797252506657641	-7.64549784790331	0.32	0.363	1
CHML	0.00798929798872224	0.361798197961411	0.18	0.011	1
MAP3K14	0.00798929798872224	0.361798197961411	0.18	0.011	1
SLC7A5	0.00798929798872472	0.361798197961411	0.18	0.011	1
ZNF44	0.00798929798873149	0.361798197961411	0.18	0.011	1
SH3BP5	0.00805093401710047	-4.82234439137572	0.34	0.055	1
SLC66A2	0.00806670824989541	0.632685997723209	0.3	0.055	1
COX6C	0.00815569710332385	-9.73934611607894	0.68	0.747	1
INTS4	0.00822151125324551	0.425440073040719	0.16	0.011	1
E2F3	0.00822151125324553	0.425440073040719	0.16	0.011	1
OTUD5	0.00822151125324553	0.425440073040719	0.16	0.011	1
TOP3A	0.00822151125324666	0.425440073040719	0.16	0.011	1
SH3RF1	0.00822151125324667	0.425440073040719	0.16	0.011	1
LEMD3	0.00822225303570252	0.732147752496282	0.16	0.022	1
TECPR1	0.00823485354682239	4.43310505054013	0.14	0.011	1
XRCC6	0.00825360009281233	-9.94797554157618	0.46	0.341	1
FTL	0.00826146251421418	-Inf	1	1	1
OPHN1	0.00826313653729727	3.19238564262668	0.12	0.011	1
PRKACA	0.00826957230064905	-0.527391133999618	0.34	0.022	1
FARP1	0.00828898585580009	0.722607084605546	0.14	0.011	1
SLC6A8	0.0082889858558001	0.722607084605546	0.14	0.011	1
WWC2	0.0083179215593212	2.15432126349406	0.22	0.011	1
ACBD6	0.00833354124007542	-1.77056646800086	0.46	0.066	1
RHOBTB1	0.00846054310888172	0.696115370517367	0.14	0.022	1
ZNF700	0.00846054310888172	0.696115370517367	0.14	0.022	1
PRKRIP1	0.00846054383022854	0.600121009057063	0.16	0.011	1
DUSP18	0.00849301782041751	4.50186475241796	0.12	0.011	1
ZC3H14	0.00851183909016974	1.41646968496048	0.22	0.022	1
NR4A3	0.00851955978339708	5.35161520221007	0.3	0.099	1
ANXA4	0.00855921776363881	-0.767552434084231	0.56	0.099	1
GPR108	0.00856812803322612	2.83870974101549	0.24	0.044	1
SENP6	0.00857535896710745	-1.76521931730085	0.5	0.055	1
ATXN3	0.00858420623900677	-1.36273210300324	0.3	0.033	1
CD81	0.00859453110894636	-29.4181882478404	0.9	0.934	1
NDUFB5	0.00859519918473731	-16.1363242784456	0.16	0.264	1
UBE2D3	0.00862219162114874	-6.28372309493055	0.8	0.516	1
EIF4EBP1	0.00867342496852681	-0.872776662798551	0.4	0.055	1
PLB1	0.00873728473844073	5.92194568948122	0.1	0.011	1
ARPC5	0.00874889502130756	-35.6409451806668	0.78	0.703	1
GLTP	0.00877425388103161	1.76091513038429	0.22	0.044	1
PIP5K1A	0.00882641521038213	-1.08962966193727	0.24	0.011	1
USP6NL	0.00886936184577618	0.659473403235796	0.18	0.033	1
SYNRG	0.00886936184577629	0.659473403235796	0.18	0.033	1
PMP22	0.00892601506136044	4.04066871600219	0.38	0.11	1
ZXDC	0.00893892179871031	-4.25288309011988	0.34	0.022	1
LRRK2	0.00894649932404308	-0.483682168635328	0.28	0.022	1
LINC01278	0.00895757099282038	1.37120222648165	0.12	0.022	1
GSTK1	0.0089606247363258	-7.19781526894058	0.34	0.319	1
RPE	0.00900891444510213	1.71951855264756	0.2	0.022	1
NME7	0.00901138326208204	0.956062562257472	0.18	0.011	1
PTRHD1	0.00902078843348556	-5.57437881859994	0.06	0.143	1
PHF20L1	0.00902667120277237	2.45539603759065	0.28	0.044	1
KDM5B	0.00907844533164672	0.455584981944661	0.24	0.022	1
MFSD11	0.00913323415583076	-0.873001309059022	0.38	0.055	1
GSAP	0.00917868845245341	-1.4100335198362	0.4	0.044	1
UBE2Q2	0.00922851277230923	-1.19919315515561	0.34	0.033	1
ACP5	0.00931966393106026	-11.1293963980589	0.28	0.451	1
NRG1	0.00942486671707338	-15.0413339600433	0.04	0.11	1
NDUFB11	0.00960061063610669	-12.672839880479	0.44	0.352	1
COMMD6	0.00969849324475452	-10.2159772409514	0.66	0.736	1
HNRNPUL2	0.00970394248150428	-2.9903854599898	0.32	0.022	1
LMBR1	0.00971510013322662	1.55170148916562	0.22	0.033	1
AGO2	0.00973272921420246	-0.483532425161848	0.3	0.044	1
HTT	0.00979929504815522	-4.42794007089011	0.46	0.055	1
UXT	0.00980247281276263	-10.5114831510018	0.38	0.297	1
ITGA6	0.0098069175172987	1.18646644084654	0.16	0.011	1
TMEM62	0.00986502957821749	0.486392715229726	0.14	0.011	1
RNF122	0.00986502957821755	0.486392715229726	0.14	0.011	1
RAB11FIP2	0.00986502957821757	0.486392715229726	0.14	0.011	1
GGA1	0.00987711985528923	1.87318500937959	0.22	0.055	1
YWHAH	0.00989518652921986	-0.690960265215653	0.7	0.231	1
NNMT	0.00990368031967169	1.99934378017514	0.16	0.055	1
SLCO2B1	0.00993467552917455	-6.01638931680904	0.72	0.187	1
GSN	0.0101040217893297	-11.8954671254996	0.68	0.571	1
COX7A2L	0.0101218418292533	-17.3057892330202	0.26	0.264	1
ZFP91	0.0101633308696534	1.1109581682752	0.2	0.055	1
TRIM26	0.0102230784801559	0.783600360835065	0.26	0.066	1
ZC2HC1A	0.0102313374201722	0.640136914327867	0.14	0.011	1
CD99L2	0.0102313374201722	0.640136914327867	0.14	0.011	1
RABEPK	0.0102313374201722	0.640136914327867	0.14	0.011	1
ZMYM5	0.0102313374201722	0.640136914327867	0.14	0.011	1
SDE2	0.0102313374201724	0.640136914327867	0.14	0.011	1
ITGB8	0.0102313374201724	0.640136914327867	0.14	0.011	1
FLCN	0.0102313374201724	0.640136914327867	0.14	0.011	1
C12orf65	0.0102527184520048	0.459901001141547	0.14	0.022	1
HMGXB3	0.0103062322139391	-0.574169080149724	0.24	0.011	1
TUT4	0.0103190931242625	0.900401526090905	0.28	0.044	1
AC079781.5	0.0103469256637235	0.655659936338152	0.16	0.022	1
TLE4	0.0104354134726893	-1.95443490684225	0.52	0.088	1
IL15	0.0104599626834954	-2.73886403811675	0.3	0.022	1
ATP5PO	0.0104837028943692	-17.4552626725481	0.44	0.341	1
DERA	0.0105164067047024	-0.721790074370581	0.32	0.044	1
LIMD2	0.0105299254371551	-7.39204243420663	0.16	0.198	1
CASP1	0.0106275467559411	-5.72496418803229	0.26	0.308	1
APPL2	0.0106424987065679	-1.70584272683772	0.28	0.022	1
ISG15	0.0107402919316438	32.6031705280815	0.42	0.154	1
TRMT1	0.0107958132418123	4.25845461741075	0.16	0.011	1
PDHB	0.010814160289358	-5.1504401347775	0.06	0.132	1
MICOS10	0.010847874966354	-12.6406401048439	0.56	0.418	1
TARBP1	0.0108505696449672	0.899683226358392	0.12	0.011	1
FSD1L	0.0108607182245589	2.09835554337616	0.16	0.022	1
MSL1	0.0108931459872797	0.309292469388947	0.18	0.033	1
KLHL2	0.0109064341993679	1.56893756596001	0.38	0.066	1
MRPL33	0.0109962651954573	-5.56724251072316	0.26	0.22	1
TRMT11	0.0109972155798129	1.95676680912974	0.14	0.011	1
SMCHD1	0.0110368166395864	-4.53082367754698	0.68	0.308	1
UBE2H	0.0110438652780475	-9.14741317578417	0.48	0.088	1
LILRB2	0.0111285776768475	-9.20884546398025	0.48	0.066	1
NDUFA11	0.0111572543806916	-16.0961598993437	0.46	0.352	1
AHCYL1	0.0111645849076194	0.869766898742386	0.34	0.088	1
SLC38A1	0.0111661275089593	-2.99580128209816	0.02	0.154	1
KDM7A	0.0111711266929561	2.84365626313011	0.34	0.055	1
HSPE1	0.0112639164972468	-8.11718440300125	0.5	0.659	1
POLDIP2	0.0112649657195245	2.01568904362307	0.12	0.011	1
ASAP2	0.0113919303032634	0.705837766886329	0.18	0.022	1
WASHC4	0.0114185907785161	-14.8425312813846	0.62	0.11	1
NLRC5	0.0114192208555399	0.265660151031103	0.18	0.022	1
CCDC14	0.0114192208559472	0.372934344468255	0.16	0.033	1
CNBP	0.011508408203493	-28.0912778127586	0.6	0.407	1
MSN	0.0115260681364134	-2.24477685289531	0.68	0.22	1
TMC8	0.0115681517762867	0.32342519834862	0.16	0.011	1
TICAM2	0.0115681517762882	0.32342519834862	0.16	0.011	1
ZBTB43	0.011568151776291	0.32342519834862	0.16	0.011	1
PRIMPOL	0.0115681517762916	0.32342519834862	0.16	0.011	1
HIST1H2AC	0.0115681517762977	0.32342519834862	0.16	0.011	1
ERAP1	0.0115681517763002	0.32342519834862	0.16	0.011	1
AL731577.2	0.0115681517763002	0.32342519834862	0.16	0.011	1
SMAD4	0.0115681517763002	0.32342519834862	0.16	0.011	1
AC068282.1	0.0115681517763002	0.32342519834862	0.16	0.011	1
PRKCI	0.0115681517763002	0.32342519834862	0.16	0.011	1
BSDC1	0.0115681517763003	0.32342519834862	0.16	0.011	1
ANKRD27	0.0115681517763119	0.32342519834862	0.16	0.011	1
AC090825.1	0.011570287930129	1.51111167010707	0.1	0.011	1
ADAM9	0.0116495033007132	-11.2839216527304	0.52	0.088	1
DAAM1	0.0116802631238411	0.580332674517221	0.18	0.033	1
CCSER1	0.0116802631238412	0.580332674517221	0.18	0.033	1
PLAU	0.0116802631238412	0.580332674517222	0.18	0.033	1
PDCD4	0.011689808807065	2.28256611494064	0.38	0.154	1
ALYREF	0.0117034681843891	-7.2643394110281	0.02	0.11	1
UQCRFS1	0.011751359012067	-6.28066706061658	0.26	0.264	1
FOXJ3	0.0118326279169214	-0.808047485757283	0.34	0.033	1
ZHX2	0.0118338331181373	-2.33083691143647	0.32	0.088	1
R3HDM2	0.0118630597154576	-0.519990425478298	0.42	0.088	1
TNFRSF21	0.0118649250566882	1.00900469715906	0.24	0.033	1
BIN1	0.0118890712474088	6.68782546482059	0.16	0.011	1
DYNLL2	0.0119390558327204	2.04737730465104	0.14	0.022	1
NUDT5	0.0119541872871522	-9.72273960799293	0.04	0.11	1
NDUFAB1	0.0119726796905736	-17.3632641115263	0.28	0.242	1
FGD5-AS1	0.0119843549933458	-1.87221598217162	0.28	0.011	1
LPIN2	0.0119902681385967	0.604731368812996	0.32	0.088	1
BBX	0.0120200426918735	-6.78784871632897	0.54	0.088	1
EGLN1	0.0120267093862335	-2.74756306084937	0.36	0.033	1
MARCH8	0.0120406111187685	0.296933484260441	0.16	0.022	1
SDC4	0.0120406111187784	0.296933484260441	0.16	0.022	1
METTL22	0.0120572258395934	4.50555043687039	0.1	0.011	1
SUSD1	0.012106061768373	-4.7816052531695	0.3	0.022	1
LGALS1	0.0121122284560396	3.29218289878151	0.9	0.89	1
PRDM1	0.0121452725083407	2.35569884931737	0.22	0.044	1
FMNL1	0.0121528497977153	-4.1809888143812	0.4	0.044	1
LRCH1	0.0122037520965496	-0.77158278144676	0.32	0.033	1
SIRT2	0.012279643497738	2.87749486942334	0.2	0.033	1
CHID1	0.0122902879164062	2.2276714205033	0.32	0.055	1
BRCC3	0.0123283675633623	0.388744279314898	0.14	0.011	1
LARS2	0.0123283675633623	0.388744279314898	0.14	0.011	1
TDRD7	0.0123283675633624	0.388744279314898	0.14	0.011	1
MAPK8IP3	0.0123283675633624	0.388744279314898	0.14	0.011	1
SNRK	0.0123524117732142	5.89750748724747	0.1	0.011	1
SPG21	0.0123559579234706	-1.16861776680345	0.44	0.088	1
PRPF40B	0.0123957594593301	0.651701255038698	0.14	0.011	1
ATAD1	0.0124750312342825	-1.36914278578431	0.26	0.022	1
CPD	0.0125198974074081	1.53014621583172	0.2	0.033	1
TRIM69	0.012543351061177	5.19171787272034	0.26	0.055	1
SRPK2	0.0125711035467332	-1.80287252060411	0.48	0.121	1
ARFGAP3	0.0126295142496615	-2.64199788798803	0.52	0.077	1
EIF3E	0.0126503601858484	5.67052685626928	0.56	0.78	1
SMPD4	0.0126740419655734	4.40787283317667	0.14	0.022	1
SERGEF	0.0128154294580731	-0.798992258824431	0.24	0.011	1
MTHFR	0.0128249844823821	0.692813330369844	0.12	0.011	1
KIN	0.0128249844823821	0.692813330369844	0.12	0.011	1
CHCHD10	0.0129219235735074	-8.02303964236511	0.38	0.253	1
HNRNPK	0.012933594150059	-14.0140703820894	0.72	0.615	1
PIGG	0.0129452516496136	1.1713063102998	0.12	0.022	1
ERBIN	0.0130148256834791	-0.585119963332784	0.52	0.121	1
POGZ	0.0130333542525593	0.537428214036798	0.36	0.066	1
TYROBP	0.0131470943156821	10.9628005180359	0.92	0.846	1
ADAM10	0.0131775111185134	-0.607509191171589	0.62	0.11	1
LUC7L3	0.0131914887944044	-3.45031964036364	0.54	0.088	1
SCARB2	0.0131975675064374	0.642962822247173	0.56	0.154	1
CNTLN	0.0132214956265257	-5.26454350880586	0.38	0.022	1
PRRC2C	0.0132335081953779	-2.35224643450427	0.86	0.538	1
FBXL4	0.0132400501865777	1.13895113246624	0.12	0.011	1
CREBZF	0.0132929436884459	0.574888791693603	0.16	0.022	1
USP1	0.0132929436884459	0.574888791693603	0.16	0.022	1
CLPB	0.0133202652743695	14.2569145162962	0.14	0.022	1
CDC42EP3	0.0133528331264869	0.252519368781772	0.16	0.011	1
ANO10	0.013352833126487	0.252519368781772	0.16	0.011	1
PIK3CD	0.0133528331408864	0.362252565226719	0.14	0.022	1
PPTC7	0.0133528331408865	0.362252565226719	0.14	0.022	1
TOB1	0.0133528331408866	0.362252565226719	0.14	0.022	1
TMEM150A	0.0133528331408867	0.362252565226719	0.14	0.022	1
KCNMB4	0.0133757177855765	0.580586596841515	0.16	0.011	1
PDCD5	0.0134188969496272	-3.6359072059737	0.14	0.253	1
CSNK1E	0.0134481318453725	2.12131912706067	0.1	0.011	1
BNIP3L	0.0135007484411262	-7.71571948145878	0.66	0.165	1
NR4A1	0.0135147312351525	2.81290943250788	0.36	0.209	1
ADCY9	0.0135767823733982	3.18705261828613	0.1	0.011	1
EIF5A	0.013601964517666	-8.60392357102218	0.42	0.341	1
ARSB	0.0136146669699505	-0.779433699282688	0.36	0.044	1
CEP192	0.0136306644926308	3.36030873634782	0.28	0.033	1
GOLGA8A	0.0136542214183005	4.4948016822827	0.1	0.022	1
NXF1	0.0136762441776171	-2.43093704363408	0.26	0.022	1
RNF19A	0.0137051406622502	0.847743568426788	0.32	0.121	1
HLA-F	0.0137574726253108	-24.9682194167878	0.3	0.297	1
USP4	0.0137928123431776	0.497910798016698	0.44	0.066	1
CHD6	0.0138653564211195	0.440888121256744	0.3	0.055	1
NPTN	0.0139908439371762	-2.61500032616444	0.44	0.088	1
CRLS1	0.0140800439062333	1.76957249872231	0.26	0.022	1
SF3B3	0.0141287453857209	1.96361512631841	0.14	0.022	1
AL162253.2	0.0141653623018782	4.61619107527021	0.22	0.022	1
CTTNBP2NL	0.0141968614992642	2.38760165844736	0.28	0.044	1
PPP1R12A	0.0142294772416375	-0.633038221289068	0.74	0.242	1
TDRD3	0.0142878295844301	0.279985916207247	0.28	0.033	1
SLC16A6	0.014320319589985	1.21661948982916	0.18	0.033	1
PUS10	0.0143674936175251	1.34179472534204	0.14	0.011	1
MOB1A	0.0143911765220489	-13.1606850665769	0.56	0.363	1
FHAD1	0.0144008030812019	-7.3417584029227	0.3	0.011	1
TRAF3IP3	0.0144206633937469	0.340289056473629	0.18	0.033	1
PTPA	0.0145550136178104	0.544622675262208	0.2	0.033	1
NAP1L4	0.0146335044016173	0.603471041670723	0.22	0.055	1
SRFBP1	0.0147889331080608	-2.58539920877194	0.28	0.022	1
DRAM1	0.0147930943029505	-0.81668327679308	0.4	0.066	1
ATP5MPL	0.0148245556563122	-5.51557076102005	0.54	0.44	1
ZSWIM4	0.0148704842984105	0.415486885662878	0.14	0.011	1
PFDN5	0.0149080283403803	-13.0292508939104	0.88	0.989	1
CNTRL	0.0149135718491721	-1.71864233129727	0.3	0.033	1
GPR137B	0.0149355083406754	1.91321660080967	0.6	0.143	1
ATP6V0A1	0.0150487662219363	-1.38249951685891	0.28	0.055	1
ATP10D	0.0150866463228024	-0.267682033862527	0.3	0.044	1
NAPA	0.0151852526312665	-0.797650469958993	0.46	0.099	1
EML4	0.0152568610403508	4.87350658388568	0.62	0.33	1
SH2D4B	0.0153217756224536	1.32733546509322	0.1	0.011	1
HMGB1	0.0154300809168721	-20.3679587106716	0.96	0.945	1
CWF19L1	0.0154543417046288	2.03621922178337	0.1	0.011	1
CLEC11A	0.0154543417046288	2.03621922178337	0.1	0.011	1
MPI	0.0154543417046288	2.03621922178337	0.1	0.011	1
ACAP1	0.0154708177530597	0.569231084761019	0.14	0.011	1
PKP4	0.0154708177530598	0.569231084761019	0.14	0.011	1
REV3L	0.0155201052559609	-6.79826669987579	0.46	0.066	1
TSC22D3	0.0156458895537491	-10.3182639769815	0.86	0.747	1
C20orf27	0.0156517934044715	-7.96039292065356	0.1	0.165	1
UBE2K	0.0156578879782033	-1.64234051973407	0.58	0.121	1
UGCG	0.0157101027031441	-6.08101321514587	0.32	0.033	1
TP53BP2	0.0157976944296544	-0.928609896954446	0.34	0.055	1
SLC35D1	0.0158217724750169	0.608571099656865	0.12	0.011	1
TMEM170B	0.0158217724750169	0.608571099656865	0.12	0.011	1
IDH2	0.0160549783943078	-13.8563590272265	0.36	0.275	1
IRF7	0.0160839492632373	-2.82413016272	0.42	0.044	1
KATNBL1	0.0161053905632282	0.59527709003637	0.24	0.044	1
GAPVD1	0.0161326457862473	-2.54867999267322	0.44	0.066	1
ASB8	0.0162478250827768	1.11245941837806	0.12	0.022	1
TTF2	0.016247825082777	1.11245941837806	0.12	0.022	1
ZYX	0.0162622362541171	0.510675997128383	0.54	0.121	1
GPR183	0.0163784933840312	4.58646995503561	0.5	0.176	1
PSMB1	0.0164358780031276	-12.1200767940399	0.58	0.429	1
AC090517.5	0.0164541236040485	0.504098780683385	0.16	0.011	1
CRLF3	0.0165049382615655	-1.35991698575937	0.28	0.055	1
TAF1	0.0165557819071382	-2.79513402733329	0.3	0.044	1
NDUFB3	0.016562873691403	-6.33077764900277	0.3	0.275	1
SDF4	0.0165712768744342	-6.14906609231278	0.26	0.231	1
NDUFB1	0.0165788359786718	-14.1444825656314	0.52	0.473	1
ACTB	0.0166312061114496	-52.5157780624676	1	1	1
ROCK2	0.0166799764046505	-4.92346682245541	0.34	0.022	1
COX7A2	0.0167793861270504	-11.9675829287848	0.68	0.582	1
SLC39A8	0.0168080845227003	6.45181061356505	0.42	0.055	1
LILRA6	0.0170048436358858	0.284196518985168	0.18	0.022	1
SBNO1	0.0170373473574656	3.85592800741371	0.18	0.022	1
TEX41	0.0171437399262514	1.27569178249034	0.12	0.011	1
ZNF331	0.0172140099639975	14.6454271446941	0.48	0.319	1
SFT2D1	0.0172298769769864	-7.26677881964938	0.42	0.286	1
ARRDC3-AS1	0.0172966722858076	0.284003594015467	0.14	0.011	1
UQCC1	0.0172966722858114	0.284003594015467	0.14	0.011	1
SESN2	0.0172966722858252	0.284003594015467	0.14	0.011	1
KATNA1	0.0172966722858252	0.284003594015467	0.14	0.011	1
NPAT	0.0172966722858265	0.284003594015467	0.14	0.011	1
BAG4	0.0172966722858285	0.284003594015467	0.14	0.011	1
STX3	0.0172966722858285	0.284003594015467	0.14	0.011	1
FRMD8	0.0172966722858285	0.284003594015467	0.14	0.011	1
AC025171.2	0.0172966722858378	0.284003594015467	0.14	0.011	1
LINC00877	0.0172966722858453	0.284003594015467	0.14	0.011	1
KLHL15	0.0172966722858454	0.284003594015467	0.14	0.011	1
MS4A14	0.0172966722858533	0.284003594015467	0.14	0.011	1
JMJD6	0.0172966722858533	0.284003594015467	0.14	0.011	1
ERP29	0.0173817818132162	-5.36901274580227	0.46	0.451	1
MIR34AHG	0.0173825355331076	0.743633958847757	0.1	0.011	1
PIK3CG	0.0173962614086169	0.929105065986258	0.22	0.044	1
NUDT3	0.0174160564616702	1.07380539651677	0.18	0.033	1
CBWD2	0.0174310739815185	1.93153459176628	0.14	0.022	1
GCA	0.0174405366502381	-15.0620586495448	0.22	0.242	1
CEBPB	0.0174812428251124	0.361502580959051	0.8	0.352	1
PRMT1	0.0175349668145041	-5.69145298936299	0.06	0.132	1
BTG3	0.0175488741651989	0.268822497883107	0.22	0.033	1
CAMKMT	0.0175699870091524	-1.80603760227322	0.26	0.044	1
PCGF5	0.0176888663512269	1.513073991618	0.28	0.055	1
KLF10	0.0176961453427483	-2.38977546869185	0.32	0.077	1
VDR	0.0177075105154845	0.873362433803633	0.1	0.011	1
GABPB1-AS1	0.0177075105154847	0.873362433803633	0.1	0.011	1
RWDD3	0.0177075105154847	0.873362433803633	0.1	0.011	1
HAVCR2	0.0177534412145531	-8.78521427970576	0.62	0.11	1
PES1	0.0177818533695545	0.431225482797703	0.18	0.022	1
PTMS	0.0178026508421433	-21.8315709273229	0.46	0.407	1
SLC25A25	0.017821881897804	1.17642753718356	0.1	0.011	1
PPM1B	0.0179769001171253	-0.836840661260791	0.46	0.077	1
MAN1A2	0.017978799912735	1.51940721019943	0.16	0.044	1
NAA25	0.0180158067535977	-4.20873473338445	0.3	0.022	1
NR1H3	0.0180163521955938	-21.412682794891	0.22	0.198	1
SRD5A3	0.0180568450936659	0.76836359086633	0.24	0.033	1
HINT2	0.0181833578508989	-8.33324887110856	0.08	0.132	1
PSPC1	0.0181864253636248	4.04760145743137	0.38	0.088	1
TMTC2	0.0183079389016008	1.00195074387214	0.12	0.022	1
MARCH7	0.0184697652328144	3.72871143881351	0.46	0.099	1
COPS4	0.0184851419308234	2.02257881482108	0.14	0.033	1
POLR2L	0.0185224839783176	-6.41719053126519	0.5	0.495	1
EGLN3	0.0186254948831193	3.73778958324698	0.26	0.022	1
ACAA2	0.018814883090101	-18.9723243373487	0.24	0.176	1
KCNK13	0.0188207524297023	2.73907584471256	0.16	0.033	1
EXOSC10	0.0188611456329896	0.31783844974805	0.14	0.011	1
AL138720.1	0.0188611456329898	0.31783844974805	0.14	0.011	1
BZW2	0.0188789114232179	0.566568004324482	0.2	0.022	1
PPP1CA	0.0189334125521921	-6.51410847575357	0.46	0.352	1
CD163L1	0.0191784660224287	4.92624686070233	0.34	0.066	1
WARS2	0.0192255374870101	0.351090691535793	0.12	0.011	1
ZBTB21	0.0192255374870101	0.351090691535793	0.12	0.011	1
CARMIL1	0.0192255374870101	0.351090691535793	0.12	0.011	1
UBE2O	0.0192255374870101	0.351090691535793	0.12	0.011	1
AP1S3	0.0192255374870101	0.351090691535793	0.12	0.011	1
ARL13B	0.0192255374870101	0.351090691535793	0.12	0.011	1
LRIF1	0.0192255374870102	0.351090691535793	0.12	0.011	1
DGCR6L	0.0192385374014667	-6.52058243699587	0.06	0.121	1
MFAP1	0.0194609062393584	0.555953252791649	0.18	0.044	1
GNL3	0.0196344807749886	0.270919469776156	0.16	0.033	1
NDUFB8	0.019725343099721	-6.73316905981079	0.52	0.407	1
EEF1D	0.0197677631405106	-9.92049121784258	0.84	0.934	1
UBR1	0.0198231997968453	-5.60393384986221	0.32	0.033	1
ATF7IP	0.0198301394300962	-1.56477334731884	0.46	0.121	1
PPIB	0.0198417666612637	-6.35084959903338	0.68	0.692	1
EGR2	0.0198602587864855	7.20575984810869	0.12	0.033	1
FEM1B	0.0198984508631843	0.626469037675237	0.14	0.022	1
SULF2	0.019915064880843	-0.253947762081378	0.48	0.099	1
SOD2	0.0200250054006858	-83.8030149493633	0.8	0.363	1
OSBPL1A	0.0201792467338113	-0.958097617528013	0.4	0.077	1
SH3BGRL3	0.0202482745681091	63.8378595850972	0.94	0.978	1
SMARCC2	0.0202563974865026	5.71368635269405	0.16	0.033	1
PRPF40A	0.0202854039785766	-10.2410812941847	0.56	0.099	1
FNBP1	0.0203017890922622	9.61375114787564	0.58	0.363	1
HOOK2	0.0203873185331371	0.531863718892982	0.2	0.033	1
SMURF2	0.0203954527093836	-3.13884769126074	0.5	0.11	1
COMMD3	0.0204697680736806	-16.3347395738103	0.14	0.143	1
FLOT1	0.0205279819153651	-2.69022287446594	0.56	0.132	1
CCDC186	0.0205903336739094	1.10345873052139	0.2	0.033	1
MRPL22	0.0206079626907215	0.423327636038836	0.16	0.011	1
ZNF91	0.0206079626907217	0.423327636038835	0.16	0.011	1
RALGPS2	0.0207670403563493	1.94478321405623	0.12	0.011	1
GLUL	0.0208409720037469	-11.2845601788512	0.86	0.352	1
FTH1	0.0208668908299087	-Inf	1	1	1
NCF4	0.020868888435103	-4.61701793467201	0.32	0.242	1
CLEC1A	0.0208838402852742	0.662391293965525	0.1	0.011	1
PDE1B	0.0208838402852744	0.662391293965526	0.1	0.011	1
AC009120.2	0.0209273922524312	0.257511879927288	0.14	0.022	1
GTF3C2	0.0209273922524654	0.257511879927288	0.14	0.022	1
ZNF362	0.0209273922524739	0.257511879927288	0.14	0.022	1
ALDH1A2	0.0209273922524921	0.257511879927288	0.14	0.022	1
CDK5RAP2	0.0209273922525055	0.257511879927288	0.14	0.022	1
EDEM1	0.0210836272019735	0.594141989981615	0.18	0.033	1
TUBB	0.0210975888758131	-27.8089235774354	0.66	0.429	1
RIOK3	0.0211093058368602	0.60202643831862	0.4	0.077	1
TM9SF2	0.0211331869192527	-3.04790248984913	0.52	0.088	1
MTHFD1L	0.0211481528489941	-6.40125787172478	0.38	0.055	1
PSENEN	0.0212090761673234	-7.14801629576404	0.2	0.198	1
RESF1	0.0212794541868085	0.943900496436691	0.3	0.176	1
YBX1	0.0214360478459795	-23.6615222191014	0.94	0.956	1
ZFAT	0.0214755759503005	1.11668402952414	0.1	0.011	1
WDR12	0.0214755759503006	1.11668402952414	0.1	0.011	1
FBXW8	0.0214755759503007	1.11668402952414	0.1	0.011	1
HNRNPDL	0.021513094639787	-7.62940414461658	0.54	0.538	1
PDE4DIP	0.0218692081480974	0.860637103266788	0.18	0.011	1
PLXNB2	0.0219190449712809	6.27339744645237	0.26	0.044	1
HEIH	0.0219460185222837	0.401801072773794	0.2	0.022	1
SUMO2	0.0220545141895396	-3.22164162399672	0.76	0.725	1
MAD2L2	0.0221274645542497	-4.44756797485661	0.08	0.132	1
ATP1A1	0.0222138231962678	-1.07071083939893	0.56	0.154	1
CTSL	0.0222929185535027	6.63465191802806	0.78	0.297	1
NORAD	0.0223244642310275	-1.66872215474084	0.36	0.055	1
TSPAN4	0.0224106591170493	-7.8757306942097	0.38	0.319	1
EEPD1	0.0226283582546284	0.970962479339666	0.22	0.044	1
GPI	0.0226618086244322	-3.81933158799985	0.62	0.132	1
MCCC2	0.0226870247380307	0.562638407039488	0.18	0.011	1
HDAC10	0.0227996377667034	1.76951378426734	0.16	0.022	1
SLC15A4	0.0229734755832166	-0.514449250138829	0.26	0.022	1
STXBP5	0.0230026096403809	3.49408560131894	0.2	0.011	1
TMLHE	0.0230106148533978	5.25883094490544	0.16	0.011	1
MICU1	0.0230300464233746	5.43323280535231	0.36	0.099	1
DCTPP1	0.0230706527907684	-6.43788688852006	0.1	0.143	1
AP1B1	0.0231609024093302	4.14957977789329	0.58	0.132	1
RPN2	0.0232813960914448	-14.8798564123942	0.44	0.33	1
N4BP1	0.0233102206642581	-0.975223857985127	0.4	0.044	1
ZNF43	0.0235750365718086	0.621907500802996	0.12	0.011	1
POLR2C	0.0235750365718087	0.621907500802996	0.12	0.011	1
GABPB2	0.0235750365718089	0.621907500802996	0.12	0.011	1
CDC37	0.0237690488061981	0.398551226033541	0.48	0.154	1
MICAL1	0.0240995987961012	-6.29765508844564	0.1	0.165	1
SEC11C	0.0243558801271675	-9.03400743804852	0.16	0.198	1
GATAD2A	0.0243707606498141	-4.88103123514713	0.28	0.044	1
CD4	0.0243869216490771	-15.2980351702483	0.6	0.363	1
ADAM28	0.0244058168518294	4.58848894863464	0.48	0.11	1
RUSC2	0.0244074503220907	1.14993582309538	0.1	0.022	1
ATP5MF	0.0244557738850715	-9.07195421087748	0.62	0.462	1
MAN2C1	0.0245921022787073	0.324598977447613	0.12	0.022	1
FAF2	0.0245921022787075	0.324598977447613	0.12	0.022	1
TEX10	0.0245921022787075	0.324598977447613	0.12	0.022	1
ABCC4	0.0245921022787075	0.324598977447613	0.12	0.022	1
CPPED1	0.0246159801149112	-3.85024273552855	0.48	0.088	1
CPSF6	0.0246405646946091	1.53387874518497	0.3	0.033	1
MIR155HG	0.0250004132104156	0.415196286549999	0.1	0.011	1
PEX3	0.0250004132104157	0.415196286549999	0.1	0.011	1
ZNF141	0.025400279298048	0.543998867397558	0.14	0.022	1
COPA	0.0254563670844969	-3.45344242294113	0.52	0.088	1
ZNF487	0.0256948421599218	0.576299153905607	0.1	0.011	1
ZNF611	0.0256948421599218	0.576299153905607	0.1	0.011	1
AL035530.2	0.0256948421599219	0.576299153905607	0.1	0.011	1
ZFYVE1	0.0256948421599219	0.576299153905607	0.1	0.011	1
ARL17A	0.0256948421599219	0.576299153905607	0.1	0.011	1
BET1L	0.0256948421599219	0.576299153905607	0.1	0.011	1
SAFB2	0.025694977301136	-1.2560890480979	0.24	0.044	1
C1orf162	0.0257958275492938	-7.22164647237797	0.7	0.165	1
USP8	0.0258997524224967	-2.95020974917232	0.52	0.143	1
RFC1	0.0259131934841931	0.541713533250481	0.18	0.044	1
CNOT1	0.0259988897589655	3.61627746452223	0.38	0.077	1
CAPN7	0.0260454567433362	-0.280822361859449	0.22	0.022	1
GCHFR	0.0260454567433363	-0.28082236185945	0.22	0.022	1
HLA-DMA	0.0260835367543447	-11.6217788189169	0.82	0.681	1
S100PBP	0.0260984635921141	0.367972297450505	0.18	0.033	1
HAX1	0.026204727922388	-9.5271699378242	0.14	0.143	1
PIGX	0.0262674164594013	0.481754254788674	0.16	0.022	1
ZER1	0.0262674164594014	0.481754254788674	0.16	0.022	1
RAB13	0.0263246037497333	-3.14625178573452	0.42	0.033	1
NCOA7	0.0265893145704768	-1.55394038577734	0.24	0.022	1
ARHGAP35	0.0265893145704768	-1.55394038577733	0.24	0.022	1
COL6A1	0.0266233997028172	-2.29213176430541	0.02	0.11	1
MFHAS1	0.0266426004242343	0.677833206261797	0.14	0.011	1
SRP14	0.0267052331091883	-17.8027889146078	0.86	0.89	1
TBC1D9B	0.0267884451576516	0.647258254326732	0.26	0.033	1
PRMT9	0.0267929542360779	1.08644540389377	0.12	0.033	1
H2AFY	0.0269543998562185	-2.35261533182318	0.86	0.352	1
ZSWIM8	0.0269599797825668	0.429976009342815	0.24	0.022	1
PPP4R2	0.0269730349475099	-0.320165579357831	0.34	0.066	1
ST8SIA4	0.027038441354035	-4.58536379807334	0.54	0.143	1
SLC35F6	0.0273544880093925	1.32879912518233	0.26	0.066	1
TRAF3	0.0275087828286358	-1.96513362881524	0.44	0.099	1
ETS2	0.0276829213243966	-2.99768513063235	0.48	0.099	1
SDSL	0.0277539415276417	-9.3961685377666	0.08	0.11	1
SDHD	0.0277981633921261	-11.9910881444783	0.34	0.33	1
RCC2	0.0280864315059305	-0.722487268348327	0.26	0.055	1
UAP1	0.0281117961130026	8.51217494386686	0.12	0.011	1
NAA10	0.0284061600233073	-11.74518222223	0.26	0.198	1
FKBP1A	0.0284243407741479	-23.2042749153212	0.64	0.473	1
GDAP2	0.028434586732651	-5.52430907309112	0.3	0.011	1
C3AR1	0.0285027147526206	-3.16127984682595	0.74	0.253	1
LACC1	0.0287188304454265	-6.48558381892532	0.1	0.154	1
CNNM4	0.0288462240256888	4.03414542233452	0.14	0.011	1
GSDMD	0.0289512779675908	-15.928844164182	0.2	0.198	1
MTR	0.028982468043599	-1.2550635541249	0.3	0.044	1
ATP6V0C	0.0290186899484453	-22.332354517006	0.82	0.615	1
MAN2B1	0.0291716859187691	-8.49543301056904	0.62	0.418	1
DENND3	0.0291852894974676	-0.282505951927051	0.38	0.066	1
CHUK	0.0292015882429108	1.87347162310156	0.14	0.022	1
PIGL	0.0292076228372676	0.537665270090017	0.12	0.011	1
RBL1	0.0292076228372677	0.537665270090017	0.12	0.011	1
KLHL36	0.0292076228372679	0.537665270090017	0.12	0.011	1
PHF7	0.0292076228372679	0.537665270090017	0.12	0.011	1
RAB2B	0.0292076228372679	0.537665270090017	0.12	0.011	1
MICAL2	0.0292841775375883	-0.256251984531599	0.2	0.033	1
SLC25A19	0.0293727111193917	-0.657988877247737	0.28	0.044	1
RGS19	0.0293858523748162	-11.3317814297403	0.44	0.275	1
IL4I1	0.0293993033122772	6.43845834437447	0.56	0.198	1
NDUFA7	0.0294940771622623	-8.45551851393018	0.14	0.143	1
SNX1	0.0295127157210245	-4.02191354092767	0.32	0.044	1
ATP5ME	0.0295675063116516	-24.3012152116423	0.66	0.44	1
ADAP2	0.0297985366845877	-4.93101010177296	0.7	0.176	1
SRSF11	0.0298771142809922	-6.19450153667749	0.6	0.187	1
ATG3	0.0298775261841031	-1.74899683194649	0.5	0.11	1
FAM107B	0.0299066630336007	-3.26436817420508	0.66	0.22	1
LYSMD2	0.0299705670317172	-11.9413008493079	0.14	0.143	1
FYN	0.0299742048473022	-3.99914990963799	0.34	0.275	1
BCL10	0.0301676431524813	1.64356052193443	0.24	0.044	1
RILPL2	0.0302036649622465	5.05845335236412	0.48	0.132	1
CPEB2	0.0302276892007925	2.39628925357897	0.24	0.033	1
WIPI1	0.0302424922412001	0.691394947560387	0.18	0.033	1
RAB2A	0.0304016965752228	-3.87371270954399	0.7	0.253	1
VCL	0.030408312774822	-0.796504314361228	0.28	0.033	1
CD79A	0.0305208619688099	-5.06216186132373	0.02	0.121	1
CYTIP	0.0305332923052624	3.31095416246838	0.56	0.187	1
UBAC2	0.0305634589585057	-2.41798425850156	0.46	0.088	1
JMY	0.0305744464398303	-0.309963057197839	0.24	0.044	1
GAL3ST4	0.0307643331074329	20.3901517426541	0.22	0.033	1
ALKBH7	0.0307855472639293	-5.01440827714911	0.28	0.253	1
MAPK1	0.0308781095141283	-2.73564836349549	0.44	0.099	1
TOM1L2	0.0309571250568705	0.676268630531874	0.12	0.022	1
LSM5	0.0310784954674078	-4.15241325695026	0.18	0.22	1
INPP4A	0.0312265757536497	-0.414382336952885	0.34	0.055	1
RNF135	0.0312429960890444	-0.794080695835307	0.28	0.033	1
FIG4	0.0312709002459854	0.29691150844796	0.2	0.022	1
C1QBP	0.0313680665165185	-7.75345128295732	0.22	0.253	1
FEM1C	0.0314549798664536	0.312427968030125	0.1	0.011	1
HERC5	0.0314549798664537	0.312427968030125	0.1	0.011	1
AK9	0.031454979866454	0.312427968030125	0.1	0.011	1
ORC2	0.0314549798664542	0.312427968030125	0.1	0.011	1
SBF2-AS1	0.0314549798664542	0.312427968030125	0.1	0.011	1
PRDM4	0.0314549798664542	0.312427968030125	0.1	0.011	1
GAREM1	0.0314549798664542	0.312427968030125	0.1	0.011	1
RC3H2	0.0315876247536601	-3.22457156179589	0.26	0.033	1
TMEM91	0.031610879152381	0.292606232384589	0.14	0.022	1
UBE4A	0.0317374636331934	-2.83840350983541	0.28	0.033	1
HERC3	0.0317739660531897	-2.01597388241366	0.24	0.044	1
STAM2	0.032050268511188	3.43833023644136	0.24	0.033	1
UQCRQ	0.0320879151554757	-22.2249710814608	0.64	0.396	1
XRCC4	0.03240531836707	-2.81267115320468	0.42	0.055	1
ATP5F1C	0.0324181856132004	-7.87272719085837	0.48	0.363	1
HAUS4	0.0326098383828838	-9.12483464542107	0.16	0.143	1
CFP	0.0327430413351301	-7.88257988188312	0.16	0.176	1
AUTS2	0.0328737777878668	10.9186490705392	0.24	0.088	1
OSBPL11	0.0329610136365949	-0.348876052925977	0.34	0.066	1
GPSM3	0.0329830471668088	-9.83426319743267	0.52	0.363	1
ABLIM3	0.0330083486700938	0.872911862663154	0.1	0.011	1
FBXL5	0.0331211502542206	-1.64396355738456	0.36	0.044	1
RELT	0.0333638936925541	1.37137838691307	0.2	0.044	1
ESRRA	0.0333890531516815	0.258630730532862	0.18	0.055	1
FAM210B	0.0334665749370199	0.400983110144124	0.16	0.022	1
LAMTOR4	0.0335579978646014	-20.5490020487295	0.68	0.462	1
TMCC3	0.03366065089323	-6.7639133485445	0.3	0.022	1
ISCU	0.0337932441650124	-15.7387235425342	0.32	0.242	1
TIMM17A	0.0340441718923811	-7.30306446133878	0.1	0.11	1
PHF3	0.0341509540348265	-1.39072271843887	0.3	0.066	1
FBXO33	0.0342407645653568	-3.12301223630169	0.24	0.044	1
PGP	0.0342582095277393	-12.0886996589538	0.08	0.121	1
ATP5IF1	0.0344049369692236	-7.94806118456078	0.38	0.308	1
CCAR1	0.0344843211316205	1.53705679790546	0.44	0.077	1
BHLHE40	0.034513261242711	-1.81936608820775	0.36	0.077	1
SLC27A1	0.0345879219032925	8.08589163470086	0.14	0.033	1
CD53	0.0346132300546753	-7.69537957274373	0.84	0.462	1
RBM3	0.034631648666129	-13.7468824039167	0.56	0.473	1
PNPLA8	0.034652285427574	2.40993300691502	0.26	0.055	1
MDM2	0.0346616827335105	13.21363141913	0.3	0.055	1
CLIP1	0.0347659364961494	-1.06501633102378	0.42	0.099	1
CFLAR	0.0347857754705985	-7.55095533130571	0.58	0.165	1
HUWE1	0.0350667971177108	-4.20053603173143	0.32	0.033	1
CBR1	0.0352656153794719	-12.7280728766809	0.26	0.209	1
HERPUD2	0.0353199322524962	3.48407254965237	0.2	0.033	1
IFNGR1	0.035487414994633	-9.26817720300584	0.72	0.462	1
MRPS36	0.0355185759185452	-9.34480393121997	0.18	0.176	1
SLC5A3	0.035812103129591	0.280184861968945	0.12	0.011	1
L3MBTL1	0.0358121031295911	0.280184861968945	0.12	0.011	1
MRPL47	0.0359199037613066	-7.26922901787323	0.08	0.132	1
ATP5PB	0.0359774920378443	-9.46647147600244	0.42	0.319	1
PPIF	0.0362011072665695	-32.0668934958351	0.12	0.132	1
YTHDF2	0.0362046296069675	-0.720115387097566	0.34	0.066	1
ATP11C	0.036673204737472	-1.03580758767987	0.32	0.055	1
ARF6	0.036741335061926	-0.615756392549584	0.48	0.121	1
STMN1	0.037230979077601	-56.3469374004999	0.16	0.143	1
CABIN1	0.0372345864408192	0.549807439817427	0.1	0.022	1
SIPA1L3	0.0373749954766081	-3.14026373056269	0.28	0.022	1
TGIF1	0.0375507715045767	4.22211066843441	0.26	0.033	1
AGPAT3	0.037610775754534	3.56135612468765	0.34	0.044	1
ADI1	0.0377223832092762	-4.2163999976143	0.2	0.22	1
A1BG	0.0377922453341437	-4.44009868962079	0.08	0.121	1
PABPN1	0.0378877127893716	-1.7458562326549	0.26	0.044	1
SEPTIN9	0.0379298054684618	-1.09579601070802	0.5	0.143	1
YWHAG	0.0380726367272297	0.456824690360627	0.42	0.099	1
RAP1B	0.0382546290097648	-0.688057952206757	0.8	0.505	1
SH3TC1	0.0382857065979788	-0.65207244961474	0.36	0.055	1
DHX40	0.0383650786347111	0.596675283439536	0.12	0.022	1
PPP1R7	0.038389617262444	-6.25806122211629	0.26	0.198	1
TMEM87A	0.0385087377246235	-1.56056667520068	0.36	0.044	1
SNRPF	0.038798579231512	-6.80462046789757	0.38	0.264	1
ZCCHC17	0.0388530665636335	0.300871709222946	0.18	0.033	1
CD151	0.0389574540816672	-5.46181167258069	0.4	0.033	1
WDR91	0.0390099892673407	0.802456604236785	0.1	0.011	1
YWHAZ	0.0392690815057178	-0.375331473574983	0.82	0.714	1
NFX1	0.0398016267391618	-0.588065056686091	0.32	0.044	1
TKT	0.0399673453008157	-5.72377045549447	0.52	0.374	1
RABAC1	0.040039897434529	-23.1875990628522	0.42	0.275	1
NDUFB10	0.0400946643819912	-9.14478268943218	0.38	0.352	1
GLIPR2	0.0402153286996661	-0.736179420739148	0.34	0.066	1
LRSAM1	0.0402639741364894	0.372179658774626	0.18	0.022	1
RNGTT	0.0402966608782029	-2.01251220456422	0.34	0.033	1
IBTK	0.0403410176362091	-0.523812924171821	0.34	0.088	1
ATP5PF	0.0403763285295934	-11.8260518817675	0.64	0.462	1
TFCP2	0.0403820612814821	15.0756847509722	0.3	0.077	1
PYCARD	0.0404297044189568	-15.0153103308199	0.66	0.396	1
SLAMF7	0.0405514175732939	-5.11528670718989	0.08	0.132	1
PCM1	0.0406066634377846	-5.41483437840355	0.54	0.121	1
NGLY1	0.0408103444496056	0.912660852399988	0.26	0.044	1
SUN2	0.0409550080991509	-0.798376997796891	0.3	0.055	1
USP16	0.041065553057133	2.86507307750825	0.38	0.088	1
PSIP1	0.0411193724793642	3.76255233287419	0.26	0.077	1
CALR	0.0411353716502502	-12.5622450862625	0.8	0.769	1
UBE2D1	0.0411419473601538	-19.0774076362358	0.42	0.275	1
GABARAP	0.041186239579859	-5.17674656093195	0.84	0.846	1
CLOCK	0.0414847519604736	-3.50016001004859	0.24	0.022	1
PTPRO	0.0414855970496656	2.29697536530085	0.28	0.022	1
COMMD1	0.0415757727020294	-1.24042594697803	0.58	0.143	1
TRAPPC2L	0.0417218008141164	-6.63231238873929	0.18	0.187	1
AHCYL2	0.0417965070023982	1.50123092892187	0.28	0.033	1
GMFG	0.0418812293812121	-16.2372456874891	0.6	0.44	1
PRCC	0.0420390153710914	1.7576289102168	0.14	0.022	1
UBE2S	0.0420398928578299	-10.2451382597518	0.12	0.154	1
SNRPD2	0.0420764844363184	-14.6720257098428	0.58	0.462	1
ELOVL5	0.04214147280658	2.6413108721155	0.3	0.066	1
LRCH3	0.0421552563533945	-0.473397772397338	0.3	0.077	1
ABI3	0.0424174149549166	-12.1118927189861	0.42	0.286	1
HUS1	0.0424370187926493	0.688807149131739	0.18	0.011	1
CWC25	0.0425091315944612	-0.866393220600804	0.2	0.011	1
MRPS15	0.0427425133017859	-11.4654084450844	0.2	0.176	1
TGFBI	0.0428062211128893	5.17324691538635	0.78	0.22	1
ARL4C	0.0432206657436722	-8.21875994105486	0.2	0.242	1
DNAJC3	0.0432353071468851	-5.81297015843057	0.46	0.121	1
STAT1	0.0434454808334285	-10.6594694906047	0.38	0.297	1
MDH1	0.0435310214261777	-6.17771252059591	0.26	0.253	1
TUBGCP2	0.0436926415585175	-4.80568473322043	0.42	0.066	1
CLN8	0.0439412698306079	-1.59799649711146	0.32	0.077	1
TBC1D16	0.0439684719353416	-7.17592307090062	0.32	0.022	1
YME1L1	0.0440072599770608	-2.195293056308	0.4	0.121	1
CTDSP1	0.0440177337524188	-3.17204473625227	0.26	0.011	1
UFC1	0.0440536272397977	1.63115398856924	0.36	0.297	1
NCOA4	0.0441921862711017	-8.84406593723743	0.4	0.308	1
PKM	0.0442383530487478	3.73258546323425	0.78	0.44	1
GPANK1	0.0442566007234501	5.75631515956105	0.12	0.044	1
JADE1	0.0443120371100176	-0.279325159841649	0.18	0.011	1
ALDH2	0.0443813642260041	-13.4173499877483	0.48	0.352	1
CARD8	0.0448018475592708	-2.21373610341607	0.38	0.055	1
MXD1	0.0450154659652232	-3.17798193144049	0.54	0.077	1
SMIM25	0.0453243141141495	-26.2092283649276	0.48	0.022	1
FAM133B	0.0456186492832472	-10.4447468180662	0.56	0.187	1
STX7	0.0457625083455321	-19.5685998222007	0.62	0.154	1
BOD1	0.0461281887656004	0.99629764977703	0.16	0.011	1
MTLN	0.0461647047819053	-3.07451723219481	0.12	0.187	1
TRAPPC11	0.0463083577108327	1.50239199377829	0.14	0.011	1
MYL12B	0.0464625034939386	-14.4804893860558	0.88	0.791	1
APEX1	0.0464723778964695	-7.04651396848092	0.36	0.264	1
CLIP2	0.0465188906160208	0.280124114554878	0.16	0.044	1
ATP5F1D	0.0465285323188587	-9.21654321886739	0.54	0.429	1
NUDT16	0.0465459932417876	-8.68503087266824	0.24	0.209	1
PAPOLA	0.0467424995472849	-1.709728257343	0.48	0.143	1
UGP2	0.0467651033316921	6.05314801716412	0.4	0.055	1
APOL1	0.046795130062101	0.285936253941946	0.1	0.022	1
RPL22L1	0.0469816386650022	-5.53418733926564	0.2	0.209	1
CRTC3	0.0471189488987728	1.10721216218845	0.22	0.033	1
SMCR8	0.0472447443761031	1.04577819995729	0.1	0.011	1
MT-ND4L	0.047269656817084	1.19057111934228	0.72	0.451	1
SNRPA1	0.0473881303884428	-6.51211457978845	0.12	0.121	1
CTR9	0.0477738208101637	0.853544435239458	0.18	0.033	1
SLC35F5	0.0480304745817984	-0.536101732964225	0.28	0.033	1
FDX1	0.0481308964842724	-7.09870634541319	0.2	0.165	1
ACP2	0.0481586355785807	-5.83277453102084	0.38	0.253	1
EXOC6	0.0481601062234306	-4.27154728525483	0.36	0.033	1
CNOT2	0.0482571576271234	0.60989763447798	0.42	0.11	1
COX16	0.0482644005482557	-17.9422255754901	0.44	0.242	1
CDC42	0.0484268684322185	-13.5664915623887	0.8	0.747	1
PPFIBP2	0.0485357036243535	-0.9435342902681	0.28	0.033	1
COPS8	0.0486725471669177	0.512433052726557	0.12	0.022	1
AL499604.1	0.048672547166918	0.512433052726557	0.12	0.022	1
NEMF	0.0487193336540107	-0.699358298386792	0.46	0.11	1
TBC1D2B	0.0487889969777741	-1.27222976282375	0.26	0.022	1
HK1	0.0488638362564299	-2.72223123236833	0.48	0.077	1
ZCCHC10	0.049029788236964	-1.39739669257812	0.22	0.033	1
SMIM20	0.0490472290259265	-9.5317363792219	0.14	0.132	1
RAB10	0.0490911063560558	-5.8331711337485	0.7	0.198	1
MXD4	0.0491843902518506	-5.64229333659059	0.14	0.143	1
ST3GAL3	0.0492792273195083	4.9132108852586	0.26	0.033	1
TM2D1	0.0495731066256412	-0.549292197396908	0.24	0.033	1
MGME1	0.0496125306333121	-1.89572771571044	0.28	0.033	1
TUBA1B	0.0497499165867218	-37.558827484936	0.88	0.868	1
PDIA4	0.0497617457580787	-8.89372778026969	0.24	0.187	1
COX5B	0.0498950657500222	-8.26703158832017	0.68	0.571	1
RCAN1	0.0506952683354263	-9.5323317648719	0.38	0.055	1
SKIL	0.0511337205416561	-13.1704279810204	0.62	0.242	1
CHPT1	0.0514135974800507	-2.99239301678809	0.38	0.066	1
UPF3A	0.0515487784048025	-1.87600959557351	0.3	0.033	1
COX7B	0.0516163301702535	-5.77823850699835	0.64	0.44	1
ADD1	0.0516462284394195	-3.9050791012865	0.4	0.066	1
AKNA	0.0516571683360109	-0.897709216514983	0.26	0.055	1
PHACTR2	0.0516770209526909	-3.30386040695465	0.44	0.132	1
PARG	0.051724171055587	1.51497982838673	0.14	0.022	1
GLRX	0.0519514037586534	-23.7635685088516	0.5	0.253	1
FBXW4	0.0519600284315613	-2.6533438329398	0.22	0.011	1
STT3B	0.0522103681983169	0.929454592607515	0.4	0.132	1
SNRPG	0.0522365354937068	-9.34295458675513	0.36	0.264	1
DUSP16	0.0525882929082547	1.44479251585763	0.2	0.044	1
HPRT1	0.0526438600387033	-0.571986791370684	0.34	0.066	1
USO1	0.0528944972078558	-2.29866978945192	0.4	0.066	1
HNRNPF	0.0529037667376445	-13.6968143515909	0.52	0.33	1
FAM49B	0.0532250127520943	-2.1533065991985	0.86	0.516	1
SPATA13	0.0532695086033218	-1.5005364751862	0.28	0.033	1
UBL3	0.0533945226474237	-6.37263606514779	0.48	0.088	1
SCAF11	0.0534112002841609	-1.49291585379846	0.68	0.286	1
MICOS13	0.053448243358934	-17.1334511250008	0.44	0.275	1
PSMC1	0.0537115454585523	-6.80974723103698	0.22	0.165	1
KPNA2	0.0540228171548922	-6.79846283372694	0.16	0.132	1
SLC17A5	0.0540479116945063	-1.73513807080291	0.3	0.044	1
MAGOH	0.0541095390177241	-4.7049823315762	0.22	0.187	1
STAU1	0.0541552970253471	6.57377592764258	0.46	0.088	1
SNRNP25	0.054327031561808	-5.25167165856924	0.1	0.11	1
PPP1R15A	0.0545348768500428	1.09087473568042	0.56	0.473	1
STX11	0.0546775702178372	-1.85678709323481	0.38	0.077	1
CD300LF	0.0548231064068761	-20.5926147549881	0.14	0.11	1
ASXL1	0.0550130462647326	-2.94621427937039	0.36	0.099	1
SPATA5	0.0550827871079489	-3.96424141956037	0.38	0.044	1
MILR1	0.0551444937058062	-0.325554531921993	0.26	0.044	1
RBM17	0.0552471647500362	-10.5708303689129	0.16	0.154	1
GYPC	0.0552905530572691	-3.29421802852787	0.34	0.044	1
PID1	0.0555323426912449	8.24779272431101	0.16	0.066	1
STAG2	0.055965811529024	-12.2677564592998	0.48	0.11	1
CSTF3	0.0560826544287501	-4.13658018431317	0.28	0.044	1
GBP4	0.0564362320006839	-6.39391287329338	0.1	0.11	1
DNAJC8	0.0565172304547079	-4.26259693749348	0.26	0.22	1
TRMU	0.0565784674734934	0.505393324338759	0.1	0.011	1
CEBPD	0.0566622913021954	2.68315313538811	0.8	0.429	1
AK2	0.0568274729120839	-20.2574040957557	0.22	0.165	1
GNS	0.0570263278484874	-4.58323181514564	0.72	0.176	1
LMO4	0.0570533048330389	-4.34231601694097	0.18	0.165	1
TLK2	0.0570875550608492	-1.53366300722308	0.38	0.066	1
MARCH6	0.0572757919883408	-1.13152602473066	0.42	0.077	1
BCLAF1	0.0573203846414612	-7.93510938684756	0.56	0.121	1
CRIP1	0.0573974854217753	-0.578757114816788	0.52	0.769	1
ATP2A2	0.0574939003136198	-6.11731967940707	0.5	0.099	1
COMMD8	0.0577173420307355	-5.85550866211654	0.14	0.187	1
AP3S1	0.0578816984147598	-0.784591019861262	0.42	0.099	1
PAPSS1	0.0579850357187339	-1.49450029063911	0.44	0.066	1
GSK3A	0.0582915886269299	3.40410563719467	0.22	0.033	1
NOSIP	0.0585350005463931	-6.31373736076694	0.14	0.132	1
PLCB1	0.0585640921987061	5.26542264559284	0.12	0.011	1
BRD2	0.0586794960817536	-0.790671068909572	0.38	0.11	1
TPD52L2	0.0588174289023052	-0.930516128362949	0.26	0.033	1
STK17B	0.058821471912563	15.2860026832906	0.6	0.516	1
MSRA	0.0589727148297682	-0.846514292555479	0.38	0.077	1
ARPC4	0.0590702398724378	-14.7857877994076	0.44	0.385	1
MCUB	0.0591093819965872	-4.11671407997921	0.56	0.121	1
DDX3X	0.0591190884993793	-2.4515125436811	0.76	0.582	1
BANP	0.0593401319801004	0.46026359882013	0.2	0.022	1
JOSD2	0.0595810909629858	-16.0110524760627	0.28	0.154	1
CUTA	0.0599827723381039	-13.811602110891	0.3	0.209	1
ALOX5AP	0.0603058795540381	21.4985139244105	0.62	0.527	1
DCBLD1	0.0605962894316173	0.777224386873325	0.1	0.022	1
MGST3	0.0607173246342775	-4.03445100496088	0.72	0.319	1
SUPT5H	0.0607258815741832	0.756279428057393	0.28	0.077	1
NDUFV3	0.060773729154143	-7.12935978106427	0.22	0.165	1
PPP4R1	0.0611889280975381	-0.709510792875326	0.32	0.033	1
BANF1	0.0612113108255466	-6.72649452507295	0.34	0.209	1
FLYWCH1	0.0612493709301882	0.708839605793806	0.16	0.011	1
MRPS31	0.0612552515360014	0.254952644605484	0.12	0.022	1
NEU3	0.0612552515360019	0.254952644605484	0.12	0.022	1
GRN	0.0613749972573015	-27.365219987971	0.9	0.824	1
ALDH9A1	0.061389672789097	-6.43160369299459	0.16	0.143	1
RGS1	0.0614205563393013	1.00028276687945	0.6	0.187	1
GIPC1	0.0618246596372434	2.28569795431537	0.3	0.044	1
AP5Z1	0.0618669998587738	0.37009318584808	0.14	0.022	1
DNAJC4	0.0618829174760887	-5.49137409668853	0.18	0.154	1
USF3	0.0620775596782013	0.284409051043813	0.14	0.011	1
TPR	0.062098866579688	-0.281035890716034	0.38	0.066	1
IFNGR2	0.0621143720674334	-1.13028183524041	0.82	0.319	1
CCDC124	0.0623116567527316	-4.04652952692886	0.1	0.132	1
TPM1	0.0624170989319001	1.01801459570597	0.12	0.033	1
UBE3A	0.0624691488461977	-4.16413616421185	0.44	0.066	1
ARID5A	0.0625471771424946	-8.74803216904869	0.24	0.198	1
WASHC1	0.0625626207767407	1.90746702680861	0.1	0.022	1
ERF	0.0625626207767407	1.90746702680861	0.1	0.022	1
EREG	0.0627706560925663	19.5770146640048	0.18	0.033	1
CHMP2B	0.0628152770953342	1.52546468159278	0.26	0.077	1
RABGAP1	0.0629220145893737	-4.09038161935581	0.44	0.066	1
MRPL34	0.0629608118370914	-6.00596900261305	0.22	0.198	1
C12orf10	0.0630986653733601	-3.7557873341048	0.08	0.11	1
PSMC2	0.0631455944994982	-5.6969209960151	0.2	0.22	1
DNAJB6	0.0632853558107942	-2.96584168473948	0.62	0.264	1
VAC14	0.0633824906801567	0.34756750310045	0.28	0.066	1
BCKDK	0.0633834788619766	-2.24906629260636	0.4	0.044	1
A2M	0.0634735691808905	-3.4867474760011	0.58	0.154	1
OAZ1	0.0635148048696833	0.642437535636017	0.94	0.989	1
PHB2	0.0635173217473505	-6.29343409552376	0.2	0.154	1
SERPINB1	0.0635926805507948	-12.909611034606	0.6	0.374	1
BACH2	0.0637095728941754	-0.467072901574853	0.1	0.22	1
SETX	0.0638604309911338	-1.00302656614713	0.5	0.121	1
RSBN1L	0.0640019496401957	-0.444509842326714	0.24	0.044	1
TIMM8B	0.064055754198769	-9.36057639530722	0.36	0.264	1
HEATR5A	0.0640612193462135	-8.04778171279703	0.3	0.022	1
EVA1B	0.0640738845375181	-7.73497168883019	0.14	0.121	1
TPP1	0.0641201899159276	-7.69033630301353	0.72	0.264	1
ANXA5	0.0644138582438109	-12.2340932236514	0.72	0.593	1
ELOB	0.0645635403899114	-20.5499551413092	0.76	0.56	1
ZCCHC8	0.0645952557638225	-1.97630453145497	0.22	0.011	1
PTPN6	0.0646176478619975	-10.8897665029757	0.36	0.209	1
ITPR1	0.0647273813390604	6.79236234135269	0.26	0.077	1
GALK2	0.0647729304454954	3.36371520325812	0.22	0.033	1
MT-ND5	0.0649109969118849	5.64347216284897	0.98	1	1
TRIP4	0.0649544412472806	1.18572542081816	0.26	0.055	1
NAAA	0.0653532598368109	-8.57766140282931	0.2	0.209	1
CISD2	0.065464249926828	-0.506823445072076	0.34	0.066	1
CLPP	0.0656646319089596	-14.8623405541137	0.12	0.121	1
HSPD1	0.0656865720188223	-14.3744316722632	0.56	0.538	1
MACO1	0.0665275283039825	-4.51079794751227	0.28	0.022	1
MAP2K2	0.0669740381354423	-5.78185177523169	0.28	0.209	1
DCTN3	0.066984161228415	-6.30413341636128	0.14	0.132	1
ST14	0.0671935799835836	-2.15810996286461	0.4	0.121	1
CUEDC2	0.0672650624454956	-14.7935547953065	0.1	0.132	1
ARPC2	0.067349124463052	5.19182611992922	0.96	0.945	1
SRSF5	0.0676144120906026	-0.49351115605784	0.7	0.615	1
MFF	0.0676352259308887	-2.45420552458617	0.42	0.099	1
DUT	0.0676623360897201	-35.4187426990719	0.1	0.143	1
ITPK1	0.0677859232737114	-2.75635662622029	0.3	0.055	1
FGD3	0.0678523038917191	0.985190100925894	0.26	0.055	1
HSD17B11	0.0680775196537677	-1.99450877242656	0.7	0.154	1
ERGIC1	0.0685454535812112	-3.85461850691858	0.36	0.066	1
DRAP1	0.0685945634386371	-16.0199271015159	0.44	0.308	1
STMP1	0.0687350003535124	3.12779674325001	0.4	0.088	1
LTV1	0.0689167964013243	-14.9081254772866	0.1	0.088	1
PIEZO1	0.0689244115881118	-1.68102554271291	0.2	0.011	1
ARFGEF2	0.0690206343962511	-6.40609282512484	0.32	0.044	1
ADAM8	0.0693812929108654	2.33122061630243	0.46	0.132	1
PLAAT4	0.0694889769641867	-6.71095818071221	0.06	0.11	1
ATRX	0.0699571144866543	2.29210361534596	0.58	0.198	1
ARHGAP21	0.0700092225113397	-2.16366442205127	0.34	0.066	1
KLF3	0.0700139626772321	-2.3861421448367	0.28	0.055	1
KPNA3	0.0703915916842567	-1.19436347990748	0.38	0.088	1
NDUFB2	0.0704587476458575	-18.5812701687694	0.64	0.418	1
CENPU	0.070616517514967	-3.91984269848294	0.32	0.033	1
HBP1	0.0707654011365076	-0.306922964846769	0.28	0.055	1
RPA1	0.0709669045663417	0.762651305859751	0.18	0.033	1
OTULINL	0.0713988839895935	-10.6879980073661	0.2	0.22	1
KLC1	0.0715539149212398	-5.79173262193082	0.44	0.055	1
ATP5F1A	0.0715961307837912	-6.54836976568273	0.4	0.33	1
INTS11	0.0716896901339665	0.341937286121048	0.16	0.022	1
PTGER4	0.0721309148026313	-1.23936635001062	0.28	0.055	1
MFN1	0.0722518653568086	1.05248206590214	0.12	0.044	1
ZNF592	0.0724133735500624	0.311138626479768	0.16	0.044	1
PLOD3	0.0725400349728578	-3.2067275467296	0.24	0.011	1
ATF5	0.0732069324211703	-1.89174425949094	0.48	0.132	1
UBE2I	0.0732474939800656	-7.55612535391927	0.36	0.242	1
SNRPD3	0.0735049804867227	-12.0968780094295	0.28	0.198	1
MT-CYB	0.07359913528074	-15.0167015265381	0.96	0.989	1
SLC35E3	0.0736071605055972	-1.608465907606	0.2	0.022	1
TNFSF13	0.0737794016519122	-0.64515375579556	0.52	0.099	1
TXNL4A	0.0738732828598771	-5.7004233606212	0.18	0.176	1
BUD23	0.0739261347916308	-5.92136209069345	0.14	0.121	1
TSPAN33	0.0739906861581929	-3.88337635231639	0.12	0.176	1
CIB1	0.0741263976959109	-5.5719879165465	0.54	0.396	1
PURB	0.0743355746101919	1.85311258308802	0.12	0.022	1
CHKB	0.0745875367186278	-0.901312536658464	0.18	0.011	1
POLR2E	0.0747269734866907	-5.47439990069148	0.32	0.319	1
MED26	0.0750386980783218	1.02054598259383	0.1	0.022	1
TCF4	0.0752551091634853	1.55475356874298	0.44	0.198	1
MTG1	0.0753172403080512	-1.66201315128127	0.22	0.033	1
RAN	0.0753709212909278	-14.8556662829461	0.58	0.473	1
GLA	0.0755914242997394	-0.932452224235979	0.3	0.055	1
MGRN1	0.0756227496085616	-2.91796029164295	0.22	0.011	1
SHB	0.0757359346043763	0.330297109013846	0.12	0.033	1
COPZ1	0.0757423612057341	-3.98272766788018	0.3	0.253	1
ZNF106	0.0759699879751065	-3.84564416060359	0.48	0.088	1
MECP2	0.0759838186416048	-16.4395594009689	0.48	0.088	1
FBXO6	0.0760080017562506	-0.86418731670206	0.06	0.187	1
MKRN1	0.0761829981814236	-2.9077413850195	0.4	0.066	1
MTMR6	0.0764771132214017	-0.39559361541155	0.34	0.066	1
MAP3K7	0.0767163418807873	-0.827945083208855	0.26	0.033	1
ZFAND5	0.0767494935451787	-1.58410169836997	0.68	0.242	1
MORF4L2	0.0768939567666073	-5.27105249584833	0.44	0.077	1
RASA3	0.0769516965184303	-0.293627775398618	0.26	0.044	1
MBP	0.0769828616300629	-3.99565501415259	0.52	0.099	1
CSTB	0.0773367493260662	0.870031098876758	0.86	0.604	1
FDPS	0.0773408340529282	-4.96260927153169	0.12	0.132	1
RAB27A	0.0778077121751024	-1.43603467262345	0.18	0.011	1
MRPL20	0.0780606034032575	-5.43634416683189	0.34	0.231	1
MFSD13A	0.0780621381725338	0.487634562896597	0.12	0.033	1
OGT	0.0781486534064978	-0.629775173968877	0.24	0.044	1
HLA-DQA2	0.0781580925512745	18.1762780063416	0.44	0.176	1
NUP214	0.0782633176063429	-13.5620904741444	0.52	0.055	1
SNHG6	0.0783205829619951	-0.707029863510726	0.48	0.615	1
COX6A1	0.0784325659818911	-7.78407923761597	0.64	0.495	1
PRKAR1A	0.0786557290387565	-11.9447685074793	0.56	0.143	1
HEXB	0.0786586874869211	0.374086486195965	0.64	0.231	1
MARF1	0.0787354783430979	-2.8439781039857	0.22	0.022	1
OSBPL9	0.0787387470832905	-2.71591725464361	0.36	0.055	1
HDAC2	0.078816237872527	-1.3466171624291	0.3	0.066	1
MAFB	0.0794991456264744	-7.44563395979164	0.74	0.286	1
COX14	0.0795142912764507	-6.26362684379523	0.28	0.242	1
LONRF3	0.079648043393804	-4.39931125426365	0.24	0.011	1
DAGLB	0.0796480433938041	-4.39931125426365	0.24	0.011	1
STK17A	0.0796877767188377	-4.77480027066466	0.16	0.209	1
PLPP3	0.0797155154483434	0.829281519488261	0.14	0.022	1
S100A11	0.0797672207745605	30.7066686121497	0.96	0.879	1
THBS1	0.0799026365976903	0.310773690444607	0.22	0.044	1
TNFRSF1A	0.0799309180299423	-4.31067609964347	0.46	0.077	1
VPS35L	0.0800028538930705	-0.779076626457511	0.28	0.044	1
MOB4	0.0804817913270639	0.641095726592086	0.3	0.055	1
PABPC4	0.0805618330659511	-1.60237137075809	0.52	0.176	1
HNRNPR	0.0807936224860589	-11.5388285152966	0.32	0.209	1
SPOP	0.0809055893162698	-1.59343487765462	0.28	0.033	1
KTN1	0.0809944579262482	-2.39869419235	0.66	0.341	1
ABCD4	0.0810351181141258	-0.31769815945444	0.16	0.011	1
UBXN1	0.0813344689271497	-6.43277205739026	0.32	0.242	1
H2AFJ	0.081344453967332	-4.25564149648149	0.32	0.253	1
GLRX3	0.0816731171569572	6.16816904513826	0.2	0.055	1
LAMTOR1	0.0819389002398596	-10.5961455154298	0.56	0.396	1
SH2B3	0.0819744140983361	0.284556393065197	0.46	0.121	1
MAN2B2	0.0820192432950231	0.676847353812786	0.12	0.033	1
AREG	0.0821161336932496	5.12170387822351	0.2	0.088	1
EDEM3	0.0821798717735942	0.393104416432258	0.2	0.044	1
TMEM219	0.0823272817181155	-7.77813766412401	0.44	0.286	1
TRAPPC3	0.08239133726652	-9.06033747281135	0.14	0.132	1
CHCHD1	0.0824995188443482	-3.68623704793235	0.2	0.176	1
CSNK1G3	0.082578400045367	3.11272948632559	0.16	0.033	1
PCK2	0.0829574449788544	4.02139329316524	0.16	0.033	1
STYX	0.0830215529532585	1.40069348795816	0.16	0.022	1
DNASE2	0.0832204899260823	-11.3673685917648	0.34	0.231	1
DGAT1	0.0834366620758253	8.40965681684884	0.12	0.033	1
DSC2	0.083683460101011	-7.85821169222157	0.22	0.143	1
LSM3	0.0836955066007197	-8.80660687834814	0.32	0.22	1
ORC4	0.0838540994626712	20.0768000818318	0.14	0.033	1
ZNRD1	0.0838951115550728	-9.15348910307924	0.1	0.099	1
NUDT22	0.0840157149532262	-3.06481921523988	0.08	0.143	1
CAPZA2	0.0843711231454177	7.17955160548057	0.8	0.297	1
R3HDM1	0.0844254630665868	-2.70856689558865	0.22	0.022	1
NCKAP5L	0.0844928205360413	-1.91577125869801	0.2	0.011	1
RAB3GAP2	0.0851797092381772	-5.50682381906143	0.26	0.033	1
DYNC1LI2	0.0852031366666128	-4.24882187887054	0.28	0.055	1
RAP2B	0.0854328024863745	-2.16540591822013	0.56	0.143	1
STUB1	0.0854527319592532	0.391473880212525	0.34	0.077	1
AKR1B1	0.0858068524787138	-2.28408656443862	0.28	0.253	1
MRPS26	0.0858144575001686	-4.12232320264129	0.1	0.11	1
NABP1	0.0862298194373691	-3.23811140610755	0.48	0.11	1
VAPA	0.0864067842686151	-20.112569677432	0.66	0.286	1
PEBP1	0.0864632155475545	-7.44698518886969	0.38	0.297	1
SPOPL	0.0866289329101451	-1.75682331538189	0.3	0.044	1
ATXN10	0.0868454835789751	-1.11032575611379	0.38	0.099	1
SRP19	0.087029702038462	-9.04365654670116	0.2	0.121	1
AP3D1	0.0871203732220254	-6.34818781802853	0.08	0.11	1
ARHGAP30	0.0871521150586463	-0.644475048307441	0.34	0.055	1
LPGAT1	0.0875670690035215	0.300124765215276	0.14	0.033	1
LATS2	0.0879176685091734	3.6171789114928	0.24	0.066	1
MS4A6A	0.0879416423245961	-49.4451429273676	0.78	0.604	1
POLE4	0.0879626001773381	-2.25698839600285	0.06	0.154	1
TAGAP	0.0882054000826192	4.70711724257924	0.28	0.055	1
MT-CO2	0.0884068487022691	-117.410870083534	0.98	1	1
SCNM1	0.0884358478991778	-11.5726200747084	0.14	0.165	1
RNASEH2B	0.0885863499551327	-11.1594638165987	0.26	0.154	1
ALDH3A2	0.0887425828540177	1.66851735464071	0.16	0.044	1
DPP8	0.0891759642105777	0.472569287872965	0.16	0.022	1
VPS28	0.0892355058975527	-13.1264721459009	0.46	0.319	1
USP7	0.0897056130932002	0.912327590664098	0.34	0.099	1
GGA2	0.0897246223912502	-1.72620042980414	0.34	0.077	1
PSMD7	0.0897543186071326	-7.51880714829491	0.32	0.209	1
RNF146	0.0900915160893395	-0.304811704291032	0.22	0.033	1
CCDC18	0.0902489907371384	0.31905823961969	0.1	0.022	1
TMED3	0.0903165912066792	-6.95760305323135	0.18	0.132	1
NHLRC2	0.0904652892978205	0.868907403986449	0.12	0.022	1
CLTB	0.0907303334702335	-4.35768141969806	0.22	0.209	1
PCNX4	0.0907706877901742	-3.94635832626659	0.36	0.066	1
LLPH	0.0908435847673747	0.383411426233499	0.36	0.088	1
ATP5MC3	0.0909653214638287	-1.07959191424544	0.58	0.451	1
FXN	0.0912149119404429	1.88266853697865	0.1	0.033	1
KYAT3	0.0918311721318838	1.33605694144885	0.16	0.022	1
NDUFAF2	0.0918311721318838	1.33605694144885	0.16	0.022	1
GNB4	0.0924569416048723	-1.89402420934809	0.48	0.099	1
PRNP	0.0925266397379071	1.67118015970376	0.5	0.132	1
ATP5F1B	0.0930865032913571	-6.3251088807009	0.54	0.385	1
NIPSNAP2	0.0933580188367313	7.23430927519611	0.46	0.088	1
NCSTN	0.0936047661277449	0.666658938598747	0.16	0.022	1
SNHG16	0.0936384972220602	-4.88195988092387	0.12	0.132	1
SNAP29	0.0936412853043086	-4.76646610788872	0.26	0.176	1
ATP6V0E1	0.0938928001240184	-8.2764626081885	0.8	0.637	1
ABHD18	0.0940367603136668	-2.66323111114193	0.28	0.055	1
CCDC82	0.094412383727624	-1.61346374648538	0.2	0.033	1
VCP	0.094853821097537	-12.7882350485482	0.38	0.231	1
SEL1L3	0.0948999773544061	2.10931101621601	0.16	0.033	1
KDM5A	0.095181415720724	-5.06396944308153	0.38	0.088	1
CMC1	0.0953790729191068	0.410416295343186	0.22	0.044	1
CCDC28A	0.0954156772347447	-7.71451197636189	0.12	0.099	1
PPP3CC	0.0957755608686529	-5.4378031641837	0.32	0.044	1
NIBAN2	0.0958907016017034	0.928728334598483	0.1	0.011	1
PTDSS1	0.0963640990973212	5.06711709942479	0.16	0.033	1
CRYZL1	0.096399922389395	-0.912897501790179	0.26	0.033	1
G2E3	0.0964813314975219	1.37963959577694	0.16	0.022	1
GPR132	0.0966324543000087	-1.8078699771009	0.22	0.044	1
NCF1	0.0966887863661461	-7.68577892076106	0.48	0.407	1
LRPPRC	0.0966949392881512	-3.09487786470563	0.34	0.077	1
CREG1	0.0968442698596957	-24.5979232893912	0.8	0.396	1
GLRX5	0.0968603735249458	-3.41045609777321	0.16	0.132	1
COL6A2	0.0970943732832496	-1.28959368122118	0.1	0.187	1
SPARC	0.0971548632056591	-26.5465097794368	0.2	0.231	1
ABCF1	0.0973759993759506	-4.24290199667109	0.34	0.066	1
SELENOS	0.0973820307541842	-12.110984257331	0.34	0.209	1
PRDX2	0.0975099663373344	-3.94045589069731	0.2	0.176	1
B2M	0.0975618097244144	-94.3538687514808	1	1	1
TMEM205	0.0976022675528005	5.10103507730071	0.22	0.066	1
PI4KB	0.0977203576415129	-0.316324430282377	0.18	0.044	1
PDXK	0.097819837842068	-4.48641979562269	0.5	0.121	1
MAN1C1	0.097910153938486	-1.54839563867079	0.2	0.022	1
PRKCA	0.0979320528723545	-4.28772480531921	0.46	0.187	1
MRPS34	0.0985135447594589	-14.9134707050996	0.24	0.209	1
SP100	0.098567544004857	-14.815664573306	0.8	0.363	1
SPAST	0.0986515523270042	-2.75149525067058	0.18	0.011	1
SRSF9	0.0990582174323325	-8.57114577587554	0.44	0.308	1
NMD3	0.099291555120703	-1.87539421737139	0.26	0.033	1
RNF19B	0.099367627964478	-0.382626821556482	0.3	0.055	1
TNIP1	0.0994630187520539	-19.4146610205363	0.24	0.11	1
IER3IP1	0.0999249849827781	-5.2955121217677	0.18	0.143	1
PSMB5	0.0999690597381969	-8.76064737686449	0.14	0.165	1
FAM118A	0.100393818743924	0.408886468594007	0.14	0.044	1
SRSF4	0.100512206762368	-3.63940337750044	0.56	0.121	1
DESI1	0.100528661779534	-7.16139328273055	0.12	0.088	1
QRICH1	0.100538958153593	-0.949653954789883	0.24	0.044	1
NOP53	0.100777826567743	-7.78838546429925	0.56	0.659	1
FAR1	0.100815794596273	-5.095557511751	0.36	0.088	1
ACO2	0.101121091860141	-7.87647809398711	0.24	0.154	1
HLA-DMB	0.101142391616757	-7.50340029532085	0.74	0.495	1
C15orf48	0.101231938666506	-10.6706408211764	0.38	0.088	1
PRMT3	0.101449688740719	-0.841822840813885	0.16	0.011	1
RPL26L1	0.101609068907343	-2.97241886271792	0.1	0.11	1
RAF1	0.101826590188763	-4.82171582208454	0.42	0.055	1
TMEM101	0.101915782892559	5.26461121840049	0.1	0.011	1
PEX2	0.102092742251134	-3.87328924595639	0.1	0.099	1
TRAPPC5	0.102161759676167	-15.3829972057105	0.54	0.319	1
CFL1	0.102173624689001	-3.46421960020075	0.92	1	1
ME2	0.102598825959641	-0.807169220305466	0.42	0.11	1
ELOA	0.102863182228621	-0.69151129126845	0.16	0.011	1
CCNK	0.102977045694187	0.444342408193298	0.3	0.077	1
TSPAN13	0.103082271415705	-5.53277064885842	0.04	0.11	1
VTA1	0.103229670097874	-1.61692640482783	0.2	0.022	1
PCNP	0.103513309659327	-6.18952847088672	0.2	0.165	1
ARHGEF2	0.103517683622236	-0.978661998942969	0.28	0.044	1
SLC66A3	0.103521147167358	-4.5129893226765	0.28	0.022	1
MRPS24	0.103737950318554	-3.66194595196787	0.16	0.143	1
CAT	0.103936954964404	-4.63411321470259	0.34	0.253	1
AKAP7	0.104131008245425	-1.30905322894028	0.26	0.033	1
HSP90AA1	0.104279543816955	-12.520093042138	1	0.978	1
NUP85	0.104411777748767	-0.313211588181759	0.18	0.033	1
IPO7	0.10478406635571	-2.83491105138714	0.38	0.088	1
HEXA	0.104799925403171	-2.85360229946202	0.72	0.275	1
SIPA1	0.105074950291723	-7.51971186617805	0.28	0.176	1
SDF2L1	0.105291384375111	-10.7837635287903	0.24	0.209	1
TRPV2	0.105727059031157	-1.29291596143031	0.22	0.044	1
DUSP10	0.105727177230614	-2.32530691768169	0.26	0.022	1
PLEKHO1	0.105827672605917	-3.56146982691557	0.54	0.352	1
PSMA2	0.105862039510873	-6.48609467644949	0.4	0.275	1
FIS1	0.105914434239487	-0.834270124985323	0.32	0.319	1
HMGN1	0.106393932192542	-0.294931925638167	0.68	0.626	1
HSDL2	0.106505229305873	1.6346277722081	0.28	0.055	1
OGFRL1	0.106621596632185	-6.50161917141801	0.5	0.11	1
UHMK1	0.107009960635243	-0.397107926570867	0.36	0.077	1
NDUFB4	0.107333885583598	-11.0835579903884	0.48	0.341	1
STX12	0.10794101449311	-2.94127417294017	0.5	0.121	1
UBXN2B	0.107979198077972	-3.64892810191223	0.22	0.022	1
DEF8	0.108024333019418	-8.30686270116566	0.1	0.077	1
UBE2M	0.108048529120079	-7.52812443187794	0.24	0.154	1
GAPDH	0.108260269630484	-19.3335985131277	0.92	1	1
KDM6B	0.108568198953129	0.819352704088122	0.26	0.066	1
MPHOSPH10	0.108671853687954	0.811439930882896	0.16	0.044	1
TMCO1	0.108866350884349	-1.83092735360865	0.52	0.132	1
REX1BD	0.108939347808132	-13.2208224406314	0.44	0.264	1
MRPS21	0.109080139735845	-10.3237791627171	0.44	0.275	1
TOMM5	0.109321613577437	-6.46274736958308	0.26	0.187	1
COX6B1	0.10932328608275	-1.05236273950547	0.82	0.626	1
RNPEPL1	0.109345880493919	-9.15315793477513	0.14	0.11	1
ZNF511	0.109349975301067	-3.83730693549679	0.18	0.143	1
DENND10	0.109356916051989	-6.17505519678387	0.1	0.121	1
PDIA6	0.109479751792701	-6.57617688419862	0.52	0.363	1
ARL6IP1	0.109505965235121	-20.6877261586855	0.56	0.341	1
TWF1	0.109529992782105	3.11030431766406	0.24	0.033	1
NUDT1	0.109641096967366	-5.44723919629409	0.18	0.176	1
RMND5A	0.109676633013829	1.67745530909349	0.14	0.033	1
THYN1	0.109737256134103	-5.3424659190049	0.14	0.11	1
SDHA	0.109794392853945	-6.24429143997477	0.16	0.121	1
GGA3	0.109832471253422	-0.262444677607638	0.16	0.022	1
TBC1D4	0.110154578449715	-7.16577114470116	0.12	0.11	1
BUD31	0.110834893671821	-6.16624498766949	0.28	0.22	1
AGAP3	0.110916967834062	-1.22901074281547	0.32	0.066	1
CASP8AP2	0.110928921276157	0.338527371177078	0.12	0.022	1
KRR1	0.110928921276157	0.338527371177078	0.12	0.022	1
CAST	0.111458715018884	-17.8287327325047	0.7	0.275	1
IL10RA	0.111481599591555	0.910442694721461	0.24	0.055	1
SKI	0.111759356241006	-5.10539679499341	0.3	0.033	1
RTRAF	0.111799031256625	-3.09974145009047	0.26	0.297	1
TXNDC17	0.111940559327392	-6.0075135847827	0.36	0.22	1
FUNDC2	0.112596814117085	-4.99474726801465	0.22	0.198	1
PML	0.112690282775816	-1.92078647148518	0.2	0.022	1
KDM2B	0.112690282775816	-1.92078647148518	0.2	0.022	1
CPVL	0.112716333741387	-17.4309316723227	0.72	0.198	1
OS9	0.112998212308493	-4.30813863380419	0.66	0.165	1
TOMM22	0.113207016688799	-6.72096493867758	0.2	0.143	1
GARS	0.11333747608431	-6.70365824739435	0.12	0.11	1
MRPL52	0.113681990321398	-3.32437078283476	0.3	0.22	1
ANP32B	0.113861604022221	-6.16964977673623	0.42	0.385	1
CCDC115	0.114110595164445	-0.300774830565576	0.24	0.055	1
ZMYND15	0.114320029673017	0.868984826939064	0.1	0.011	1
HDAC5	0.114320029673018	0.868984826939064	0.1	0.011	1
PGLS	0.114709320999348	-4.89538195179368	0.42	0.275	1
EEFSEC	0.114722066151459	-0.943400423737559	0.22	0.022	1
TRIM13	0.114886738255452	0.383776954721794	0.18	0.022	1
PPT1	0.11501498771915	8.99168551694752	0.64	0.319	1
TALDO1	0.115333105074132	-6.80758540644464	0.58	0.396	1
IDH3G	0.11541937419269	-6.12639813584289	0.2	0.165	1
MT-CO1	0.115469808941389	21.0616678011	0.98	1	1
SRCAP	0.115632126061344	1.31973133879814	0.16	0.033	1
ALDOC	0.115653267798374	6.33404437134574	0.14	0.033	1
ARF5	0.115709124052274	-3.9195183838011	0.2	0.165	1
APMAP	0.116343778349553	-0.839278916611559	0.56	0.121	1
VPS13A	0.117083648920399	-0.665173916349271	0.2	0.022	1
CCDC80	0.118303193526227	15.7470596283709	0.06	0.11	1
ALDH3B1	0.118334844024027	-0.975170231440019	0.22	0.033	1
GXYLT1	0.118370325893919	-2.94698573474116	0.2	0.011	1
TMX2	0.118559531901692	4.56295720766237	0.12	0.033	1
UBAP2L	0.118670709588068	-3.58555413220066	0.26	0.044	1
UBXN7	0.118683410406159	-1.6312684661066	0.24	0.033	1
SCYL1	0.118827505576596	0.975664216631341	0.22	0.044	1
TRIM38	0.118852250939381	-2.78663371460567	0.34	0.077	1
BAZ2A	0.119593434907526	-4.14470250917469	0.28	0.044	1
MZT2B	0.119843263439097	-7.02647123327224	0.6	0.418	1
NDUFS3	0.119947943014327	-6.36662024948034	0.14	0.143	1
PRKX	0.120145888654757	-0.430301993390841	0.24	0.033	1
DHX9	0.12022227307062	-5.40722079557334	0.36	0.055	1
CARD16	0.120575902511628	-3.62565680607875	0.48	0.374	1
RAB8A	0.120608883221894	-4.09885905366981	0.52	0.099	1
RUNX3	0.120614223061798	-4.03519724432098	0.14	0.132	1
C1QC	0.120969213764073	-23.6713796817146	0.82	0.802	1
LRRC41	0.120977242246624	-1.19495632394959	0.22	0.044	1
RER1	0.120977384522482	-4.41057671394177	0.32	0.242	1
MRTFB	0.12105378654392	-2.47521238674414	0.24	0.033	1
ZNF385A	0.121249944827543	-5.44615956980921	0.42	0.099	1
ZNF326	0.121342416945715	-4.43065130574142	0.22	0.011	1
ITPKB	0.121581611867883	-2.89933059977744	0.24	0.033	1
PLGRKT	0.121738429441928	-5.89619046509702	0.16	0.143	1
VEZF1	0.121943233216405	-2.68163637670098	0.2	0.033	1
CAMKK1	0.121975865277922	-0.334740863086733	0.16	0.022	1
DENND4B	0.121975865277922	-0.334740863086733	0.16	0.022	1
MIEN1	0.122234224178908	4.3593307277017	0.2	0.055	1
CEP68	0.122710358901929	0.311047361825003	0.14	0.022	1
SIMC1	0.122710358901929	0.311047361825003	0.14	0.022	1
CYB5R3	0.122739973331244	-4.37283129819361	0.32	0.044	1
GTF2F2	0.122833554303214	-4.45658835514357	0.26	0.022	1
RNASET2	0.123057701235985	-6.31967062561987	0.82	0.571	1
ECH1	0.123073183265521	-9.30454909301265	0.28	0.198	1
MKNK1	0.123734229785937	-2.93304492522152	0.4	0.099	1
ACP1	0.123749491070524	-3.19286760228708	0.14	0.143	1
STXBP3	0.124120857171444	-1.83319687062673	0.42	0.055	1
C1QA	0.124176980189395	-4.90780316572625	0.84	0.901	1
PRKAR2B	0.124264131364001	1.68896923106154	0.1	0.011	1
CLEC12A	0.124477931680938	0.276816052631017	0.14	0.044	1
FERMT3	0.124513153444398	-18.0855125377582	0.4	0.231	1
TWF2	0.125664980336048	-5.43873927247494	0.48	0.143	1
SCAND1	0.125766165924719	-6.3271964701189	0.34	0.242	1
CCDC112	0.126519957577067	-3.38807917386998	0.34	0.066	1
LSM1	0.12687187527291	-3.45163963029521	0.1	0.099	1
RABL6	0.12692481977091	-13.3021115497015	0.18	0.121	1
PHACTR1	0.12694442499674	-2.72213921978734	0.52	0.132	1
RNF10	0.126947935501465	-4.89113208512684	0.34	0.077	1
SPTLC1	0.1269975912624	-4.89290168999366	0.3	0.033	1
SLC25A24	0.127244883283049	-1.76751350405626	0.34	0.077	1
CXCL16	0.127293386662761	-1.79867181008067	0.78	0.297	1
SEMA6B	0.127321123525132	0.430560251729158	0.14	0.044	1
SSBP4	0.127369409037619	-18.894087326927	0.28	0.132	1
FUBP1	0.127447621071369	-3.56382427619256	0.38	0.055	1
CYTH4	0.127786163245125	-1.78574483907593	0.32	0.055	1
CLNS1A	0.127912621626114	-2.14730118027671	0.18	0.187	1
MPDU1	0.128520957053768	-0.791740924762874	0.26	0.055	1
RNF115	0.128803578143342	-1.35723840493943	0.3	0.066	1
TBCB	0.129070953467975	-31.1712220056612	0.46	0.198	1
CCT8	0.129337777896706	-3.32343110190277	0.36	0.22	1
JTB	0.129757450719298	-5.61255194701805	0.4	0.253	1
RNASE6	0.129849082769982	-17.5270497682356	0.62	0.407	1
AC097534.2	0.129960529034173	0.497827774663176	0.12	0.011	1
GCC2	0.130097017814571	0.672633722845463	0.28	0.099	1
BTG2	0.130187703308543	2.51951519242614	0.34	0.44	1
NAA38	0.130313808756322	-13.6635718961727	0.34	0.198	1
SRSF3	0.130320965231158	-2.80398451155383	0.48	0.615	1
MED4	0.130526418350445	-18.6893407566835	0.26	0.11	1
LSM7	0.130557677627129	-5.00731845906745	0.18	0.165	1
DYNLL1	0.130859822120174	3.51258167079948	0.62	0.703	1
IMPA2	0.131394393784432	-6.69281690622948	0.14	0.11	1
MRPL13	0.131526388121623	-5.03570761994292	0.12	0.11	1
ATP1B1	0.131802066994612	-2.42961791798538	0.28	0.077	1
HNRNPH3	0.132117551629629	2.42040743720906	0.42	0.11	1
EIF3M	0.132252272900532	-4.47468081211247	0.32	0.253	1
WDR61	0.132362714478676	-13.4711292484171	0.1	0.077	1
MBD2	0.13270031543356	-0.646880523234628	0.6	0.198	1
NDUFA9	0.132839728649898	-0.378770834727518	0.26	0.055	1
MRPL14	0.132876782672235	-7.17562761703189	0.16	0.121	1
TMEM126B	0.132978848512523	-9.2281937423851	0.18	0.099	1
SP1	0.133039215896671	3.65310987328213	0.14	0.022	1
LSM14A	0.13321154286283	-3.68527575891417	0.48	0.11	1
MLF2	0.13330550904628	-3.57253543019158	0.12	0.143	1
BTK	0.133375199293303	0.619144133585065	0.32	0.066	1
GIMAP1	0.133843065428188	-3.79407431076671	0.14	0.121	1
OSCAR	0.134156724600599	-2.83162604062908	0.44	0.088	1
ALOX15B	0.134390317608443	-8.92539962120543	0.12	0.077	1
H1F0	0.134558991581204	0.359546381865037	0.18	0.033	1
STX16	0.134882037003788	-1.01110037618697	0.18	0.022	1
CCDC90B	0.134882037003788	-1.01110037618697	0.18	0.022	1
ARHGEF6	0.134911033635605	-1.12783680400913	0.26	0.044	1
POLR2K	0.135105964732336	-7.56730983597992	0.22	0.154	1
TMEM258	0.135228389738662	-12.264339734744	0.64	0.374	1
NDUFS7	0.135457610216843	-11.958091723562	0.42	0.297	1
BFAR	0.135789398832407	-5.56566094814361	0.1	0.077	1
ZMYM1	0.137090359021448	0.328599951320531	0.1	0.011	1
SELENOT	0.13730744313929	-2.01896789661126	0.6	0.154	1
SPN	0.137965908402108	-20.6746515438811	0.1	0.088	1
IFI30	0.138088554212243	-37.5822548512804	0.86	0.758	1
GTF2B	0.138150806021688	-6.45628550559711	0.4	0.121	1
PSMB2	0.138215230386098	-6.08578996738004	0.34	0.22	1
SSU72	0.138217779284784	-3.97719502954481	0.34	0.198	1
JUNB	0.13825565036042	39.7902944468181	0.82	0.945	1
MS4A7	0.138499751291277	-1.57992473103811	0.68	0.165	1
MIB1	0.138902233505169	-0.420807874411075	0.2	0.022	1
GRHPR	0.139062765451407	-3.02948332706419	0.12	0.11	1
UBE2D2	0.13916031897263	-0.64725124686745	0.64	0.264	1
VPS35	0.139412568480634	-9.43087722638958	0.38	0.209	1
TNFRSF1B	0.139449651968111	-5.75920687155395	0.56	0.165	1
SLC30A7	0.139770616708889	-0.698978656741587	0.22	0.088	1
SLC25A26	0.140030783612517	-5.59425482451609	0.32	0.022	1
C18orf32	0.140125007355084	-12.654947417715	0.46	0.308	1
CD72	0.140196740631991	-0.921959553758827	0.18	0.033	1
ZC3H12D	0.140297525128286	0.455362617145338	0.1	0.033	1
STARD3NL	0.140468948103752	-5.17753313917062	0.14	0.099	1
APOE	0.14056024034708	-29.4588422778962	0.88	0.44	1
DNMT1	0.140779683131005	-6.66973191777593	0.16	0.11	1
MAF	0.140824307735802	-2.05922904622155	0.48	0.121	1
BAD	0.141049501611054	-6.40852221638655	0.1	0.088	1
ARGLU1	0.14109110624878	-0.621210718388798	0.34	0.209	1
DCP2	0.141467032943324	-4.37159850285992	0.4	0.055	1
FIBP	0.14173331949399	-6.1604178233378	0.18	0.154	1
CD82	0.141996161330364	-1.73826610364284	0.28	0.044	1
SNAPC5	0.142163237374232	-7.79681577825915	0.1	0.077	1
EHD1	0.142413545789466	-6.15499065253584	0.12	0.121	1
SGPL1	0.142512234940635	-5.92777175333302	0.24	0.176	1
YIF1A	0.142653314295114	-5.99402157487922	0.14	0.143	1
PHLDA1	0.142752896586997	-4.07643846447515	0.22	0.033	1
NDUFA6	0.142775278570339	-5.266411750883	0.38	0.242	1
EIF2AK4	0.142805078012826	-0.914636958683057	0.2	0.033	1
XIAP	0.143206368587918	-2.95956062934105	0.24	0.055	1
TCOF1	0.143351200968807	-1.57147565532508	0.18	0.044	1
FOCAD	0.143633191371091	-1.64151927966006	0.18	0.033	1
IGFLR1	0.143685737622813	-7.14705575899033	0.42	0.264	1
ITGA9	0.143795243261851	-6.0654940646427	0.28	0.033	1
WHAMM	0.143839842882866	-0.357119763787593	0.14	0.011	1
ARHGEF9	0.143839842882866	-0.357119763787593	0.14	0.011	1
DCTN1	0.143839842882866	-0.357119763787593	0.14	0.011	1
SMAD1	0.143839842882866	-0.357119763787593	0.14	0.011	1
PHTF1	0.143839842882867	-0.357119763787593	0.14	0.011	1
NAIP	0.144067868472214	-8.61439053123835	0.38	0.198	1
EIF6	0.144805112724817	-8.3590268697451	0.34	0.209	1
RDX	0.144806998919555	5.12418559055092	0.46	0.132	1
ARF3	0.144893903260094	1.47297746156385	0.3	0.143	1
PSMA5	0.144900044137116	-12.0630220698233	0.26	0.209	1
ANKMY1	0.145235181445347	-1.6601181847211	0.16	0.011	1
HSP90AB1	0.145463792228832	-4.94655906223072	0.84	0.978	1
QARS	0.145528795871298	-9.14066792045861	0.1	0.099	1
SEC22A	0.145667504932344	-0.773017458004251	0.2	0.022	1
INSIG1	0.145843910699467	-0.542187924178715	0.3	0.077	1
PURA	0.146058391460066	1.56233113257725	0.14	0.033	1
STAT6	0.146191668266921	-0.732850100593422	0.22	0.044	1
TRAPPC8	0.146341422520576	-4.37324613749563	0.26	0.044	1
MANF	0.146794268943705	-9.95345304667666	0.18	0.165	1
SLC43A3	0.147764809436196	-0.94427447693951	0.34	0.066	1
NDUFV2	0.147804967977714	-7.00669199197556	0.36	0.253	1
SON	0.148127499180347	-4.824327693617	0.82	0.604	1
LASP1	0.148264056198961	-4.91668827782149	0.36	0.077	1
CHCHD2	0.148272961293729	-4.90682550086293	0.72	0.824	1
IL1RN	0.148353944358708	-6.10698353049033	0.14	0.165	1
NCBP2	0.148402466568594	-4.67319019278114	0.12	0.132	1
ERGIC3	0.148418597475681	3.14115086240893	0.42	0.11	1
CCDC43	0.148988317923181	-0.329860926678331	0.18	0.044	1
TTN-AS1	0.149100971999109	-2.89746642002175	0.18	0.011	1
ZNF428	0.149370144427111	-6.51114135235084	0.1	0.088	1
WBP2	0.149887385864419	-7.59228224464853	0.28	0.176	1
NDUFC2	0.150001067433525	-3.86422567383659	0.44	0.341	1
DTX3L	0.150118584476681	-0.297140609930525	0.24	0.077	1
GPR82	0.150231351730166	-4.452167642101	0.1	0.11	1
MED1	0.150982596365609	-4.24122566005687	0.2	0.011	1
RETREG2	0.151138710180529	-4.18650827815027	0.14	0.088	1
ZBTB1	0.151155579359112	-3.33578437971088	0.34	0.077	1
NAF1	0.151215202459934	-2.16578256384859	0.28	0.066	1
AC004797.1	0.151607445082927	0.499814833430472	0.1	0.022	1
AKR7A2	0.151620283619506	-5.82278168513528	0.22	0.154	1
IFNAR2	0.151784838108122	-2.84501773991967	0.54	0.143	1
B3GAT3	0.152012719159817	-4.26085795646772	0.2	0.033	1
TSNAX	0.152063039071762	1.29213148027631	0.24	0.022	1
LUC7L2	0.152093009076838	-3.24059112018669	0.52	0.165	1
FGD2	0.152103961995276	-0.790484625146118	0.56	0.154	1
SREK1	0.152176474564898	-4.4877588112057	0.24	0.033	1
PLD4	0.15245272428264	5.10910845894358	0.14	0.055	1
PPP2R3C	0.152474362383821	-1.73747498715905	0.44	0.099	1
LSM6	0.153065682851746	-3.65327842401437	0.12	0.11	1
LILRB1	0.153183034627683	-5.64740720787775	0.42	0.088	1
IFNAR1	0.153226524838882	-3.61627081865547	0.54	0.143	1
SLC2A1	0.153274587102064	0.392347565485738	0.1	0.022	1
CDK2AP1	0.153466543987506	-5.26075699478088	0.14	0.11	1
CACYBP	0.153467525460101	-5.91438694768316	0.36	0.264	1
MRPL57	0.153675411569466	-4.80015696064868	0.34	0.22	1
BAG1	0.153843609339978	-4.06432174572201	0.22	0.143	1
SNX12	0.153847944236794	0.954107568989087	0.1	0.022	1
CCND1	0.154284225754363	-4.00549670063292	0.1	0.088	1
AKT1	0.154463427205605	0.39207352343214	0.28	0.077	1
LMBRD1	0.155175427897442	-1.25743398993746	0.44	0.132	1
DYNLRB1	0.15523018693854	-11.0616099204837	0.4	0.231	1
CCDC93	0.155374628655455	-5.56854181895174	0.36	0.044	1
MRPL12	0.15544747131402	-3.95244931637315	0.14	0.121	1
CRNKL1	0.155472569588338	0.846640301044353	0.1	0.022	1
MIA2	0.155580911220902	-0.486399523641056	0.26	0.044	1
NEDD8	0.155837416805608	-7.25482092790069	0.6	0.363	1
MAU2	0.155930872841892	0.316523646669082	0.12	0.033	1
HNRNPH1	0.156029616696704	-2.85004679273199	0.56	0.319	1
PLCB2	0.15605024623596	-0.385863504745681	0.26	0.055	1
VPS29	0.156055203418705	-9.47451527209452	0.48	0.33	1
FAM49A	0.156061376166487	-1.61631604225724	0.48	0.143	1
ZMPSTE24	0.156199784695346	-0.985191131543505	0.22	0.044	1
UQCRC2	0.157079055720233	-5.57689519327472	0.36	0.231	1
LAMTOR5	0.157627609449651	-14.9603250383494	0.4	0.275	1
RNH1	0.158183154708164	-7.66499443471056	0.56	0.319	1
CIR1	0.159295429230583	-0.67144381161026	0.38	0.088	1
PCED1B	0.160042164283044	-5.04423593787388	0.2	0.011	1
SSR1	0.160112222527698	4.29335922495708	0.46	0.165	1
FCER1G	0.160358501704145	-20.7763923523287	0.92	0.747	1
CYB5R4	0.160727486795514	-3.27328817598338	0.52	0.132	1
CCT3	0.160790864205794	-3.21037447271671	0.34	0.22	1
IL2RG	0.161166470730438	-6.46215561866185	0.26	0.264	1
SARAF	0.161183410646059	-1.44604347530936	0.88	0.736	1
RHOC	0.161563404017621	-3.4816156929869	0.5	0.099	1
PSMA1	0.161676256195587	-14.3278641782108	0.62	0.319	1
SLC25A53	0.161943390277276	1.42895935441088	0.12	0.022	1
MLEC	0.162289196461022	-3.54295911611749	0.26	0.209	1
LRRFIP2	0.162532841176105	-0.684421270039925	0.28	0.044	1
POLR2F	0.162610039450497	-7.93033036416703	0.18	0.143	1
ARHGEF12	0.162685937717352	-16.3053040434576	0.12	0.066	1
DHRSX	0.163039648104358	5.48335991278176	0.32	0.099	1
P2RX4	0.163210911791995	-4.0378324201285	0.48	0.099	1
ISOC2	0.163265459872833	-6.6456322194426	0.2	0.11	1
SACM1L	0.163341499646047	-0.273416029195391	0.14	0.022	1
EMC3	0.163455806257298	-6.54031647782721	0.24	0.143	1
SDC3	0.164384668593716	-1.94048645412208	0.3	0.055	1
SEC13	0.164545597603201	-6.62565519602332	0.18	0.11	1
MRPL55	0.165756869881474	-6.3127150747323	0.1	0.088	1
COX20	0.166158352846657	-1.94210192780688	0.4	0.088	1
HNRNPH2	0.1666185888197	-3.43843661411046	0.28	0.165	1
ITGB7	0.166804196894422	-8.1027377381588	0.14	0.143	1
GM2A	0.167045748044736	-14.2183799251894	0.34	0.22	1
IKZF1	0.167278287764046	-3.85234576544065	0.46	0.154	1
ACTR10	0.167385576841625	0.546970412493192	0.22	0.055	1
ATP6V1G1	0.167484655553794	9.05632702578433	0.68	0.538	1
CKS1B	0.167520909493649	-8.25550336166141	0.08	0.121	1
MFSD4B	0.167726565811414	-0.947458501107661	0.16	0.022	1
SNX3	0.167911566680969	-20.1167451904991	0.78	0.495	1
ATP6V1C1	0.168579099092117	-2.41064105817759	0.46	0.099	1
TCN2	0.168712885717344	-4.66594431372661	0.28	0.176	1
DNAJC5	0.168978821311737	-4.82044111774129	0.38	0.121	1
MRPL4	0.169003770921165	-6.37460198959902	0.14	0.132	1
RPS6KA1	0.169079809832009	0.442554366296305	0.24	0.055	1
RBBP7	0.169097238172218	1.97533948986033	0.2	0.066	1
GYS1	0.169169350803264	-4.31356790880783	0.3	0.033	1
LAGE3	0.169656856801358	-3.81506411398011	0.14	0.143	1
DNAJB11	0.169845520487197	-2.91167800496309	0.12	0.121	1
ILF2	0.170234993800915	-4.03623845083885	0.22	0.198	1
SECISBP2	0.170373324093286	-1.70091185501965	0.22	0.022	1
FILIP1L	0.171106436756021	-0.35493164923034	0.24	0.066	1
PDCD11	0.171138910596958	-2.05011797002815	0.18	0.011	1
SNX4	0.171295429556124	-3.51658185853276	0.26	0.033	1
DDX6	0.171635580368815	-0.888752204834384	0.38	0.099	1
SEM1	0.171839810196241	-10.6292935590193	0.54	0.275	1
HDGF	0.171870050467485	-2.62659340426304	0.18	0.143	1
EPG5	0.171912296925622	-1.0445230487834	0.22	0.033	1
MAPK3	0.17203909015372	0.424803140657859	0.18	0.044	1
CS	0.172175283842533	1.63358407156278	0.14	0.044	1
PPDPF	0.17226477150034	27.2762037577436	0.66	0.462	1
PPM1A	0.172526453139578	-0.251940699149928	0.26	0.077	1
WDR81	0.172869032309193	-5.906540816688	0.16	0.11	1
TMEM70	0.172920819336204	-0.979394090526048	0.32	0.077	1
ALDH16A1	0.173092338553778	-5.26190532080548	0.1	0.088	1
C1orf56	0.173241992607495	-5.02443322428447	0.16	0.11	1
SLC12A9	0.173271793197623	0.399474635283213	0.2	0.033	1
REEP4	0.173336232162647	3.48862335386119	0.12	0.011	1
GLE1	0.173820860234154	-0.709512656697125	0.18	0.033	1
PI4K2B	0.174049711309801	-0.35158458779455	0.16	0.033	1
ACVRL1	0.174049711309801	-0.35158458779455	0.16	0.033	1
ATXN2L	0.174214822164723	-0.752343850809385	0.2	0.033	1
ACIN1	0.174323468990861	-15.350092924559	0.32	0.011	1
ERMP1	0.174357402598403	-1.74088932936565	0.16	0.011	1
TMED1	0.174702555236207	-6.55005422734378	0.1	0.066	1
PTBP3	0.175269006708229	-3.22894995152105	0.54	0.143	1
NASP	0.175489549896124	-3.41273958321172	0.46	0.088	1
RBX1	0.175696342685457	-5.44140418567813	0.68	0.396	1
RBM4	0.175827474263797	-6.54067250488373	0.24	0.132	1
PRMT2	0.176042948376	-9.55949733443386	0.52	0.231	1
ERP44	0.176446705198535	-9.06085359013613	0.58	0.143	1
DLD	0.176626398770202	-3.89052256989476	0.12	0.121	1
TMEM183A	0.176638149502405	-10.1789386000782	0.12	0.11	1
DBNDD2	0.176747872269313	-9.98366097329899	0.2	0.132	1
QTRT1	0.176920598567777	-1.72066000837864	0.18	0.033	1
JPT1	0.1777452332951	-6.10625649766602	0.46	0.308	1
N4BP2L1	0.177840823736374	-5.40065235823889	0.2	0.022	1
SLC35E1	0.178036274702455	-0.358027975987578	0.18	0.033	1
PHF8	0.178036274702455	-0.358027975987578	0.18	0.033	1
DPM1	0.178257377194538	-6.9214134924805	0.14	0.099	1
LRPAP1	0.178451225988377	-6.14060972250988	0.5	0.242	1
BRK1	0.178641173478492	-7.68604104004708	0.54	0.363	1
SCAMP4	0.178762672003074	-0.382371706909002	0.16	0.033	1
ETHE1	0.179221094626362	-5.23040608414771	0.18	0.121	1
PCMT1	0.179241836989352	-1.78203271581377	0.36	0.077	1
MTREX	0.179335456888095	-4.01614314957347	0.3	0.055	1
CCDC59	0.179463325747552	6.75692507938856	0.22	0.077	1
XPO1	0.179590107832194	-4.90613943586021	0.5	0.132	1
RDH11	0.180432907297614	-0.353815914708859	0.2	0.044	1
LAMP1	0.181155195612948	0.492446608814472	0.66	0.418	1
SENP7	0.181426717202325	-4.61407949669302	0.22	0.011	1
NME4	0.181470236942407	-4.32454088661719	0.16	0.099	1
IL10RB	0.182692246940372	-4.01794430033122	0.46	0.132	1
TMEM167A	0.18276806483107	-0.790606227149403	0.44	0.11	1
PSMB6	0.182938835042497	-7.4961423790907	0.32	0.242	1
CDC73	0.183151563724049	1.26266797300721	0.38	0.077	1
CMTM1	0.183184250564634	1.36248171593585	0.1	0.011	1
RAB32	0.183338929187961	-8.16635029456447	0.32	0.187	1
TMED5	0.185290020250456	-3.80396478395838	0.52	0.11	1
KPNA4	0.185536707096982	-5.65334259493159	0.5	0.121	1
PYURF	0.185590097970426	-5.10999051964807	0.2	0.132	1
MAP3K11	0.185635222012002	-3.27462269416296	0.1	0.088	1
PLP2	0.185678849308477	-5.19157367339078	0.4	0.055	1
INO80C	0.185688620083195	-4.25192009003568	0.12	0.077	1
CSNK2B	0.185835101834829	-5.23049986859767	0.5	0.286	1
ACTR1B	0.185860170391955	0.669169403657871	0.1	0.022	1
HP1BP3	0.186233696391865	-7.51600784189134	0.54	0.099	1
ATP6V1H	0.18627354067874	-3.06240577176611	0.34	0.077	1
NSA2	0.186292844858329	2.17835182137969	0.48	0.418	1
SUPT6H	0.186578881237381	-3.21655083623186	0.24	0.033	1
RHEB	0.186584619146067	-4.15306380434869	0.6	0.165	1
CAPZA1	0.186592936417622	-3.81425348076143	0.8	0.363	1
ATP13A2	0.186804182360161	-6.22751294887546	0.12	0.088	1
ASGR1	0.187789762895345	-7.27403404125669	0.1	0.077	1
AL592183.1	0.187991254606221	3.78203857846897	0.12	0.033	1
NOP58	0.188043701242325	-2.29155532988301	0.34	0.11	1
UQCC2	0.188055503310489	-3.17575858028557	0.14	0.154	1
SEC14L1	0.188169121534848	-5.48885129049321	0.38	0.198	1
MIGA1	0.18831228603682	-8.37799405489511	0.26	0.022	1
TRIOBP	0.188332685273588	-1.85213153209846	0.26	0.033	1
TGOLN2	0.188670717765197	-4.1298888984495	0.5	0.165	1
TUFM	0.188866674156669	-3.25560591367986	0.3	0.231	1
RSU1	0.189049657024479	-4.71051201068272	0.44	0.066	1
MT1G	0.189083571313599	15.2644299444446	0.14	0.033	1
MTCH2	0.189198462669212	-5.75946374195554	0.28	0.176	1
CBWD1	0.1892016239506	1.65480551907805	0.12	0.044	1
TIMD4	0.189429890500984	-22.006760539941	0.1	0.055	1
MRAS	0.189658176599289	-2.95916818953397	0.26	0.033	1
PSMD6	0.190095485669592	-5.10726267291386	0.14	0.11	1
HDHD2	0.190196049193878	-13.4214126708655	0.12	0.077	1
HDAC3	0.190237809696053	-16.0874504128462	0.18	0.099	1
SMAD5	0.19038107929135	0.823841494257177	0.16	0.033	1
TSPYL2	0.190942408325431	-0.290032666267267	0.12	0.011	1
APRT	0.191705386132375	-10.6480575015302	0.66	0.44	1
FAM89B	0.191852367691375	-7.37936139390733	0.16	0.143	1
SRP9	0.192974802474665	-13.4693515634736	0.36	0.198	1
RABL3	0.193221744694766	1.92796875044999	0.1	0.044	1
PLXND1	0.193676936507169	-8.22901789612098	0.54	0.099	1
ECHS1	0.194179772904368	-5.07235705779549	0.32	0.198	1
DAD1	0.194841043315782	-4.58598020109718	0.52	0.33	1
TEX264	0.194930888833748	-5.84633584985462	0.14	0.099	1
UQCRC1	0.195077252506516	-6.28031653896374	0.3	0.165	1
ZNF655	0.195248889822558	-0.986315587586289	0.24	0.055	1
NISCH	0.195308041106619	-5.31437175511762	0.14	0.099	1
CLIC2	0.195633152565852	-1.39666021740282	0.12	0.132	1
MARCH5	0.19576216095585	0.517556403764845	0.2	0.033	1
DCUN1D1	0.195917151423567	-4.97037918466252	0.18	0.121	1
DNAJC21	0.196087198711491	-0.926502512817233	0.28	0.066	1
WIPF2	0.19658874802719	-1.88079817359062	0.22	0.022	1
RGS18	0.196882712782891	-9.23369094240723	0.14	0.176	1
LTA4H	0.197087145382839	-5.30615055308602	0.44	0.088	1
IL10	0.198136374559245	0.476123343951075	0.1	0.033	1
PPM1N	0.198295767483247	-8.67774913514789	0.18	0.121	1
PJA2	0.198515086711331	-1.8926410843907	0.46	0.121	1
NECTIN2	0.199020711497971	0.409628798101751	0.26	0.088	1
COX17	0.199413084747979	-12.3023789810265	0.36	0.253	1
RAB5IF	0.199733732834785	-7.64006399872671	0.44	0.242	1
MKRN2	0.200122097230715	0.279481547154002	0.12	0.022	1
LYL1	0.200683264099473	-4.99551035946095	0.26	0.044	1
PRKDC	0.20069374842778	-9.08325066462224	0.46	0.077	1
RNASEH2C	0.200881727947598	-16.0037490697429	0.36	0.22	1
MGAT1	0.201189168017826	-4.38823109215888	0.64	0.187	1
GIMAP7	0.201404853720964	-0.81751562830582	0.22	0.198	1
HNRNPAB	0.201954775173008	-3.99751605414573	0.34	0.198	1
RRM2B	0.201981276586582	1.16161635027461	0.18	0.044	1
PLEKHF2	0.201981276586583	1.16161635027461	0.18	0.044	1
GALK1	0.202368489341449	-10.4235615675393	0.18	0.099	1
ATP6V1E1	0.202510105289792	-4.4111164507324	0.42	0.132	1
AC118549.1	0.202785603077912	-4.65653349785841	0.34	0.044	1
FKBP3	0.203583095853768	0.568434819842939	0.22	0.055	1
CSRP1	0.203615147946702	-1.33158337605323	0.26	0.077	1
GOSR2	0.203734482134884	-0.973793850577463	0.14	0.011	1
OLFML2B	0.203810934021918	-1.39871431568907	0.26	0.077	1
POLR2J	0.203868137023081	-5.33598411570035	0.36	0.209	1
CHCHD7	0.204285544420867	-2.32151050692709	0.22	0.154	1
SLBP	0.204478397090607	-2.99072632723314	0.12	0.099	1
TRIAP1	0.204648810428977	-6.29165736488434	0.12	0.077	1
LITAF	0.204662801233377	-2.51512934700947	0.7	0.527	1
FAM200B	0.204767565329624	0.32853555782466	0.18	0.033	1
SNHG5	0.204815782517867	-3.64616758740064	0.76	0.758	1
GSE1	0.204854900155757	-0.374162467419886	0.14	0.022	1
MTOR	0.204854900155757	-0.374162467419886	0.14	0.022	1
FBL	0.205542167350009	-4.43416884031491	0.12	0.099	1
IER5	0.205650341199202	-3.59418093570108	0.46	0.198	1
FAM117B	0.205916959485626	-1.04300864983405	0.2	0.033	1
HSP90B1	0.205951456591279	0.862508561679523	0.66	0.615	1
NDUFS4	0.206049441568603	-7.55271093315547	0.3	0.165	1
SHPRH	0.206291267245585	-0.493000366849336	0.22	0.033	1
MPC2	0.206503243056366	-12.6967294156969	0.32	0.198	1
HIGD1A	0.206573477215016	-4.26438352264	0.14	0.099	1
PLEKHJ1	0.207076591340194	0.398994437058157	0.12	0.044	1
TRNAU1AP	0.20724204391907	0.70667453268354	0.2	0.022	1
VASH1	0.207275474659894	-4.16286155880824	0.28	0.044	1
WDR13	0.20830392983734	-1.23166613668584	0.18	0.033	1
NSUN6	0.20830392983734	-1.23166613668584	0.18	0.033	1
STIP1	0.20856255269079	-4.05387234638681	0.36	0.077	1
SPCS1	0.209000157862203	-5.87366750290154	0.58	0.341	1
FAM192A	0.209009457979713	-6.27724169552259	0.24	0.121	1
SNX27	0.209208892221427	-1.50589723721359	0.38	0.099	1
SLC29A3	0.209241879574487	-10.5817266941034	0.1	0.066	1
ISCA1	0.209731149194367	0.602313753123419	0.14	0.033	1
MMP14	0.209885556907087	-0.760983788857767	0.24	0.077	1
YIPF5	0.210130761830039	-0.37908129772633	0.2	0.033	1
ASH2L	0.210223108502706	-1.67013123638767	0.16	0.033	1
TMEM59	0.210265689844707	-7.21649945077037	0.66	0.352	1
AKIRIN2	0.210794449789646	-3.31565234258126	0.48	0.11	1
KPNA6	0.210975427573029	-0.380075372949654	0.16	0.022	1
ATP5PD	0.211437535432995	-10.2329597544331	0.6	0.341	1
NIFK	0.21145878438473	-3.39794991038443	0.1	0.077	1
ARL6IP5	0.21146192178214	-5.40741023373074	0.64	0.527	1
MCRIP1	0.211924593229534	0.258958581185987	0.34	0.121	1
XPA	0.212147370568191	-1.47955010254942	0.16	0.022	1
NFE2L2	0.212371036594841	-3.45244772019763	0.68	0.297	1
VPS39	0.212891615636503	-5.93516998557256	0.22	0.011	1
EIF3L	0.213194459184677	-4.22503772126102	0.36	0.242	1
SERINC3	0.214189337354601	-3.88549560346595	0.22	0.154	1
DHX29	0.21425284398471	-14.9052742100245	0.1	0.055	1
VAMP8	0.214258679183	-19.3134848348065	0.8	0.626	1
HPCAL1	0.214389453897087	-5.03148223075131	0.4	0.077	1
UBE2F	0.214411381307941	-0.539661746441086	0.38	0.121	1
CACNA2D4	0.214412795457466	-2.08953734368708	0.24	0.022	1
SNRPB	0.214437012782972	-4.07267851162047	0.46	0.275	1
SERPINA1	0.214609774581491	14.6977092877172	0.64	0.286	1
PSMD13	0.21472400814448	-4.10237685398766	0.26	0.154	1
COPS9	0.214731555933218	-10.1953337968187	0.34	0.231	1
FAM217B	0.215138958922262	-1.04947337579976	0.16	0.022	1
RNF6	0.215138958922263	-1.04947337579976	0.16	0.022	1
SDF2	0.215302772466494	-4.050661080808	0.12	0.088	1
ZFYVE26	0.215349323174897	-4.26928119323155	0.18	0.011	1
NUTF2	0.215562716996145	5.7397602407392	0.22	0.066	1
DZIP3	0.215587235491529	4.47233742291966	0.1	0.022	1
DNTTIP2	0.216680951647367	-4.98939092970708	0.14	0.099	1
TMEM160	0.216779625871777	-6.20799342189198	0.28	0.165	1
ATXN7L3B	0.216799575844081	-0.696827357815414	0.2	0.022	1
CRTAP	0.216944822961666	-0.729632045944625	0.38	0.088	1
PIGBOS1	0.21747405368623	-3.17469594282098	0.12	0.099	1
MARCH3	0.217751627962027	-0.473215347789988	0.12	0.022	1
PCBD1	0.217753207935595	1.55296031694655	0.26	0.22	1
SMAD7	0.21929984440348	-0.389258742080158	0.14	0.022	1
RPP30	0.219501511470305	-5.00698796223907	0.12	0.099	1
SMAD2	0.219512118887449	-4.97617408726089	0.42	0.055	1
ANAPC1	0.219529004214773	-2.4953962710285	0.16	0.011	1
SERINC1	0.219622483505607	-20.4058881709566	0.6	0.154	1
RGS2	0.219872283288509	-5.9702110420387	0.52	0.242	1
SMIM7	0.220478473321236	-1.53125104204516	0.28	0.055	1
PSMA4	0.220510701292682	-12.3968418949794	0.44	0.231	1
CD52	0.22063501708174	-10.6785559867778	0.3	0.582	1
G3BP1	0.220769578403328	-8.02604107910935	0.34	0.209	1
HPS3	0.221460540982215	2.97300630425732	0.14	0.055	1
SNX8	0.221902226735511	-2.4338633526516	0.34	0.088	1
ACTR3	0.222005432633864	-8.50051953554947	0.78	0.637	1
COX8A	0.222032123688143	-9.04144187027394	0.66	0.44	1
PTS	0.222050302252816	-1.14854817345098	0.2	0.044	1
EIF3G	0.222374004068972	-2.38397763784627	0.4	0.319	1
IVNS1ABP	0.222872875765937	-3.6054145412985	0.4	0.121	1
PANK2	0.223681740293076	-1.47476186717551	0.24	0.055	1
CD47	0.223771261274762	-3.91988299287341	0.44	0.132	1
GNA15	0.224052897743297	-3.72592152220469	0.2	0.121	1
FCGRT	0.224237195055515	-10.6784874473354	0.88	0.538	1
PFDN2	0.224266459967874	-5.93788147626214	0.28	0.209	1
MT-ND3	0.224665934397973	62.899825208642	0.98	1	1
GADD45GIP1	0.224815926278736	-1.2557016821647	0.38	0.121	1
OLA1	0.224922918249058	-3.08931290139323	0.36	0.099	1
MAP1LC3B	0.225304446725899	-2.10116717490063	0.68	0.198	1
EMC7	0.22571002893897	-6.3418371312823	0.26	0.121	1
CNIH4	0.225864920749331	-3.44101524477977	0.42	0.088	1
CMTM3	0.225927869599141	-5.48687767636667	0.34	0.077	1
AC244090.1	0.225939612990562	-6.13368440974775	0.1	0.121	1
CHMP4A	0.226129628537797	-3.33742276584946	0.56	0.121	1
MRPL16	0.226354936203512	-4.89302733234503	0.16	0.099	1
STARD7	0.226816476719932	-5.87633005262475	0.26	0.132	1
UBE2L3	0.226842957094777	-10.594490646993	0.52	0.242	1
SEL1L	0.228021807647937	0.717012403378563	0.24	0.066	1
TPCN1	0.229309199921656	-1.38527716446747	0.24	0.055	1
ARL11	0.229360668123636	-6.30595591530908	0.12	0.088	1
SGSM3	0.229750086585633	-6.47228736740604	0.1	0.066	1
ARL1	0.230271682022683	-5.06956126281173	0.12	0.088	1
HNRNPLL	0.231264394808353	0.850331248709714	0.14	0.044	1
MRPL21	0.232288619912938	-7.02457394161851	0.14	0.11	1
DNAJA2	0.232292336381718	-4.76147343978877	0.2	0.165	1
GMPR2	0.232416304977965	-9.16340192644494	0.18	0.088	1
RAB35	0.232744296096269	-3.55014788559072	0.1	0.099	1
RFXANK	0.233220882259055	-1.99676668893222	0.08	0.11	1
VPS41	0.233268541179399	-6.68680236941998	0.58	0.143	1
PPP1R18	0.233501512056333	-11.1911656017364	0.32	0.198	1
KIF5B	0.233637168814565	-5.68450300431662	0.44	0.231	1
BIN2	0.234418880050666	-4.82270462266332	0.4	0.099	1
MTMR14	0.234486083983279	-3.7717674864611	0.22	0.132	1
CMC2	0.234616344264978	-6.47219496095704	0.24	0.121	1
MT1E	0.234809486974164	0.800847882460098	0.2	0.132	1
MPC1	0.235013797923767	5.60032671851945	0.16	0.231	1
PSMC6	0.235272773566341	-8.78908777236022	0.2	0.143	1
TMEM14C	0.235353350537291	-2.92378725582469	0.4	0.264	1
WDR41	0.23542610017515	-6.40440712515467	0.16	0.11	1
BID	0.235571582904627	-7.10901986934844	0.38	0.198	1
PRR13	0.236320214047811	-6.95378174897232	0.5	0.297	1
HDDC2	0.236344991627106	-10.5650352914429	0.12	0.066	1
NUDT4	0.236621437667973	-1.71111264836024	0.18	0.022	1
PCF11	0.236641062291335	-4.03535152725359	0.32	0.077	1
POP4	0.236809313827071	-2.82074524436449	0.1	0.077	1
ZCRB1	0.236896636155595	-3.6314845272681	0.2	0.143	1
SMC5	0.2369050363342	-13.2095897600368	0.4	0.077	1
RHOG	0.237053232941857	-7.01915179383086	0.66	0.407	1
PRPF38B	0.237278208731101	-3.01842206303315	0.4	0.11	1
EVI2A	0.237394000187559	-6.24735514703483	0.46	0.121	1
SNX20	0.237532876167718	-12.556753862963	0.1	0.088	1
DPH3	0.237549456610408	-1.25157396009893	0.2	0.044	1
SSBP1	0.237958533408227	-6.94291910524547	0.46	0.253	1
MCFD2	0.237972203234426	-4.11257524361355	0.12	0.088	1
RND3	0.238204122790241	-1.443021361189	0.12	0.011	1
LTBR	0.238322546674483	-1.1523558482104	0.32	0.066	1
TMEM127	0.238819903778641	-2.02773286887742	0.2	0.044	1
TMEM248	0.239085862198627	-7.81631640419091	0.34	0.099	1
CWC22	0.239141906089159	-1.65175125722091	0.26	0.055	1
RILP	0.239436782774631	-7.58843625461104	0.12	0.088	1
MAFG	0.239560689625605	-1.03160069643737	0.18	0.044	1
METTL7A	0.240046789444144	-7.73203764458906	0.38	0.077	1
SDHB	0.240050238546494	-5.87293559757464	0.46	0.297	1
CUL5	0.241012105748801	-3.81694171244045	0.38	0.088	1
RRP36	0.241044187942383	-2.74936181379541	0.1	0.088	1
DDOST	0.241431223842305	-4.02397670340113	0.18	0.11	1
YAF2	0.241600321002247	-1.9068559594004	0.32	0.077	1
ANKRD22	0.241652370550621	-5.0628240467696	0.18	0.022	1
CSRNP1	0.241678208978535	-2.99995940324953	0.18	0.033	1
GAB3	0.242423758648271	-1.7308787542725	0.28	0.055	1
BAX	0.242589523875713	-4.32336060383137	0.46	0.231	1
IFITM10	0.242737589912894	-9.14631527641637	0.1	0.066	1
SLC35A3	0.244205269523024	-0.397648896458063	0.12	0.011	1
LSS	0.244205269523024	-0.397648896458063	0.12	0.011	1
ZNF506	0.244205269523024	-0.397648896458063	0.12	0.011	1
RNF31	0.244205269523024	-0.397648896458063	0.12	0.011	1
NAA50	0.244537215145843	-3.68195819818007	0.42	0.099	1
PLEKHM2	0.244574059815188	-7.63027275742616	0.46	0.088	1
HDAC1	0.244613049334713	-3.08791050159366	0.12	0.11	1
RNPEP	0.245118849772718	-4.13079334025903	0.28	0.176	1
GFRA2	0.245421916933283	-1.01938286083926	0.14	0.033	1
RPS19BP1	0.245536577159349	-5.5531667908741	0.38	0.209	1
RAB11B	0.245884985771075	-11.5950089660914	0.22	0.11	1
ANP32A	0.245996954564257	-15.3920620150804	0.44	0.253	1
CDK4	0.246001703302756	-3.70922196951442	0.14	0.099	1
TNPO1	0.24663796666811	-2.14756837647585	0.4	0.11	1
BCCIP	0.247080620850482	-2.40084815921566	0.22	0.044	1
TRABD	0.247145422117863	-2.53165440442333	0.12	0.11	1
TOR1A	0.247206792031191	-0.291912549947035	0.14	0.033	1
HIKESHI	0.247835169291698	-6.63428763288665	0.16	0.077	1
PTGS1	0.248180580104947	-1.96623495202109	0.28	0.088	1
HCST	0.248974010770011	2.21608812730728	0.64	0.308	1
LIPA	0.250144812833513	-11.1727366424077	0.68	0.253	1
TIMP2	0.250473539943275	-4.38347321059789	0.78	0.308	1
DUSP2	0.250605594376156	40.6813340689946	0.18	0.099	1
DDX21	0.250828737798982	-4.43982141897018	0.46	0.165	1
TXNDC11	0.250883682640576	-1.92345131481668	0.22	0.044	1
AP2M1	0.251233502162673	-9.00704956110997	0.58	0.209	1
PRKCB	0.251366967441515	-2.19859794842773	0.58	0.308	1
UBL7	0.25142260670157	-9.04793665826492	0.1	0.066	1
PPP1CC	0.251433505047986	-13.1246090845194	0.18	0.121	1
HSD17B10	0.251682032699562	-1.2986615116085	0.1	0.099	1
IFT20	0.252380315588653	-4.55379050514796	0.1	0.11	1
AKT1S1	0.252504357991844	-0.394256580959544	0.14	0.033	1
FUT8	0.252539533021015	-2.36409898463914	0.22	0.022	1
LMAN1	0.252877426332459	-2.80762694776204	0.3	0.066	1
NIT1	0.252881095135316	-3.835460595271	0.12	0.077	1
LMAN2	0.252906850555119	-15.4511015765217	0.58	0.275	1
PGM2	0.252975680845931	-0.739755029350703	0.16	0.033	1
ZEB1	0.253061551491055	-0.55854781679392	0.18	0.088	1
MRPL51	0.25345692384016	-15.4307979748016	0.34	0.187	1
SRP72	0.253893880938069	2.96189929729315	0.4	0.176	1
MAP2K3	0.254759637089844	-0.314756291983377	0.14	0.022	1
MAP3K13	0.254812025014094	-2.96508195107665	0.2	0.033	1
TUSC2	0.254839541491901	-6.34714735931884	0.14	0.143	1
PLAGL1	0.254898550450872	-6.63558081789298	0.18	0.033	1
DERL1	0.25493923307736	-4.09569583266371	0.24	0.154	1
SIRPB2	0.255111868577766	-0.393584019457935	0.2	0.044	1
RPF1	0.25585350992667	-0.896792431762998	0.14	0.033	1
LPAR6	0.255977187534263	2.38747930370012	0.34	0.132	1
BORCS7	0.25607890260535	-4.64597231122474	0.12	0.077	1
TCP1	0.256291368561582	-3.05784253402428	0.46	0.11	1
ZNF84	0.256291951426572	-1.07853453587689	0.14	0.011	1
PEX13	0.256291951426572	-1.07853453587689	0.14	0.011	1
GDAP1	0.256291951426573	-1.07853453587689	0.14	0.011	1
ACTN1	0.256380079752472	-2.8190490817829	0.34	0.088	1
MRPS18B	0.256470802419116	-10.5784903481316	0.1	0.066	1
STAM	0.256515332074318	0.435450561167961	0.12	0.022	1
PLCL1	0.256608449557777	0.383734565602144	0.18	0.044	1
ARMCX6	0.256714423839045	-6.47086323693117	0.1	0.066	1
TSR3	0.256740728465988	-6.37944975526299	0.18	0.088	1
PFDN1	0.256904443926275	-0.565964524203716	0.24	0.055	1
AP2S1	0.257124368798313	-5.4964021025753	0.7	0.462	1
MRPL42	0.257993007698671	-2.82342046302215	0.12	0.088	1
SNX6	0.258113313356631	-2.08678301446596	0.72	0.308	1
MAST3	0.258416084543346	-0.753967030235496	0.12	0.011	1
RASSF1	0.258897871916513	-0.368546029031337	0.2	0.066	1
MED28	0.25899057958782	-3.84378922689876	0.16	0.077	1
PRKD3	0.259123707261248	-1.99149130773602	0.16	0.022	1
RCBTB1	0.259214577687761	-1.7717792536617	0.14	0.011	1
MPHOSPH6	0.259280366002159	-2.49886320655106	0.28	0.044	1
TMX4	0.260367898857187	-1.94421727252523	0.2	0.044	1
MTDH	0.260602775827029	-5.10388633939914	0.64	0.363	1
TMEM50A	0.260960251701599	-8.3147502143125	0.58	0.253	1
SDS	0.261075334355332	8.06680875544047	0.12	0.055	1
PSMD9	0.261442394891039	-4.94829313580853	0.22	0.121	1
MYO1D	0.262051505009315	-3.81402567608052	0.22	0.033	1
CTPS2	0.262411265091481	-3.3160781620564	0.18	0.011	1
LARP1	0.262441153881377	-3.25378758520548	0.4	0.11	1
PRDX5	0.262497352428159	5.0552431652874	0.54	0.363	1
SRRM2	0.262502378499141	-3.75432419880788	0.68	0.418	1
SEPTIN7	0.263462974539213	2.27124165338906	0.76	0.637	1
CHMP1A	0.263678819644233	-6.52792756612945	0.1	0.055	1
KAT5	0.263797330151912	-0.38873523076652	0.18	0.044	1
GNPTAB	0.263854319028674	0.299044101616484	0.34	0.11	1
SMCO4	0.26387119849223	-5.91853393932793	0.3	0.143	1
ILF3	0.264260571826538	-3.47433362276133	0.34	0.077	1
RPA3	0.264671576830795	-3.32087331360056	0.14	0.143	1
LINC-PINT	0.264912057201105	-7.99095910882628	0.32	0.121	1
NCEH1	0.265038896084528	-6.25889437901999	0.48	0.11	1
AFTPH	0.265469638762704	-2.47036495126375	0.34	0.066	1
CCR1	0.265554883302535	-4.7997388271335	0.44	0.121	1
SLC37A2	0.26578577103901	-1.67607474120333	0.2	0.033	1
EZR	0.265823653494847	-4.72956374880508	0.46	0.505	1
HNRNPU	0.265829415043731	0.680173025877874	0.76	0.604	1
UBE2V1	0.265841375200299	-14.8703766299033	0.42	0.242	1
BLOC1S1	0.265918634653646	-10.5129950947613	0.66	0.363	1
ZNF706	0.266050544061703	8.13790309369083	0.64	0.231	1
ACBD3	0.266289271023515	-0.627773987063256	0.2	0.077	1
UNC119	0.266454778814847	-3.29257464648174	0.1	0.11	1
NUDCD2	0.266596480187943	-5.06322270595408	0.16	0.132	1
TRIM28	0.266650276928855	-6.32995895711561	0.12	0.088	1
FBXO22	0.266756558767663	-0.567102469828588	0.22	0.044	1
RBM27	0.266940313488206	-8.17803760040777	0.28	0.066	1
COMMD9	0.267330990309495	-4.03271013662348	0.16	0.143	1
CCT2	0.267496695629239	-4.93967495197157	0.34	0.11	1
POLR2H	0.268874382475446	-5.25283626189105	0.1	0.077	1
SCO2	0.268965313193069	-0.695470592133495	0.24	0.066	1
MTHFS	0.269221752213179	-0.358156625825131	0.18	0.044	1
BCL2L11	0.26928389990999	-2.53835005440287	0.12	0.099	1
SMNDC1	0.270143979598897	0.376056328932648	0.12	0.055	1
TAF9	0.270229448061278	-6.58709009730221	0.18	0.088	1
PARP1	0.270303932093963	-11.3591001102021	0.26	0.154	1
BSCL2	0.270499715534144	-6.3818453975859	0.12	0.066	1
NUDC	0.270708873685553	-5.03827484501545	0.28	0.154	1
MSH3	0.271023033643409	-4.32608409851747	0.28	0.055	1
ANXA11	0.271303227984399	-8.68430947994329	0.52	0.275	1
CLIC1	0.271536542348095	-6.15662793903146	0.8	0.659	1
PRPF6	0.271824413976285	-0.922784145695228	0.32	0.077	1
MORF4L1	0.271977930910816	-9.44421092135673	0.74	0.538	1
CTDNEP1	0.272207963149425	-15.6270202536713	0.44	0.176	1
DDHD1	0.272341089007132	-1.67157931207461	0.24	0.044	1
BRWD3	0.2725011379746	-3.5003147384211	0.26	0.044	1
RAD21	0.272813143760204	-0.635071827450854	0.42	0.121	1
HMGCL	0.27281521539868	-9.17294530838607	0.12	0.066	1
AC100810.1	0.272997302359273	3.11983614436732	0.22	0.088	1
MMD	0.27424586723534	-10.4325714993537	0.22	0.077	1
TMEM135	0.274560496205488	-0.302914845324844	0.14	0.044	1
CASC3	0.275628262503462	-3.66693755671115	0.16	0.033	1
CTBS	0.275991977235923	3.94348126321359	0.34	0.088	1
TUBB6	0.276000735110778	-5.29048386616038	0.44	0.11	1
MT1X	0.276127634713698	25.918028898303	0.22	0.143	1
MARCKS	0.276330897403739	-23.0105927305977	0.8	0.407	1
GRK2	0.277068973880762	-4.34218112314198	0.22	0.143	1
RNF5	0.277130919682403	-8.77227273363387	0.16	0.099	1
RTCB	0.277262392168704	-7.09983418662068	0.26	0.187	1
GHITM	0.277445348599764	-4.63306569146834	0.34	0.22	1
ROMO1	0.277502652098242	-2.38117297839528	0.3	0.22	1
DMAC1	0.27768763831029	4.45284372601746	0.12	0.044	1
C4orf48	0.278727666414027	-11.6363111928103	0.58	0.286	1
FBXO7	0.279070890062197	-9.76093684436109	0.26	0.165	1
FAM207A	0.279173929618995	-10.9892284866691	0.12	0.055	1
ATF1	0.27921981052917	-4.52270956876651	0.28	0.044	1
YARS	0.27940328901327	-1.02185276433991	0.22	0.055	1
TOPORS	0.279467443007778	-19.1903221186066	0.12	0.055	1
ETFA	0.279740509268941	-0.440216175023919	0.28	0.099	1
DAB2	0.280064060057237	-9.96182447147819	0.72	0.286	1
CSNK1G2	0.280113028504742	4.23557628228796	0.14	0.033	1
PIGP	0.280116376266316	-1.34874964078041	0.24	0.044	1
HNRNPA0	0.280165110328257	-3.37403618625622	0.24	0.154	1
SF3A3	0.280387529029596	-6.60420992769321	0.16	0.088	1
CD93	0.280450659980657	1.88466997499247	0.26	0.121	1
VEZT	0.2804743911678	-3.60231255785319	0.26	0.055	1
CYB5A	0.281890374590367	-18.590120619567	0.28	0.11	1
HNRNPUL1	0.282269818405445	-6.02778186334095	0.28	0.165	1
WWP1	0.283182124212337	-13.2576838616151	0.3	0.055	1
CFDP1	0.283283473438373	0.459390956359341	0.34	0.088	1
RAB4A	0.283369622126775	-1.19522006656682	0.26	0.044	1
RAD23A	0.283835645093297	-10.2601356896866	0.38	0.176	1
EMSY	0.284757612557403	-2.89468916610367	0.2	0.022	1
NECAP2	0.285033870238064	-6.11183446310204	0.32	0.22	1
EIF2S3	0.285258546308739	1.52279095497819	0.5	0.33	1
TTYH3	0.285264285448784	-3.83623811984444	0.58	0.132	1
ZSWIM7	0.285378795829229	0.551012320754867	0.18	0.044	1
ORAI3	0.28538423377264	-8.88655058192542	0.18	0.099	1
VIRMA	0.285631495120792	-1.64606575197191	0.16	0.022	1
TPM3	0.28572149255803	-5.2934184561314	0.88	0.637	1
CLPTM1	0.285831336757156	-2.7051339238812	0.22	0.132	1
CEP44	0.286141700630954	-6.31846101716717	0.1	0.066	1
DAP	0.286509475529774	-1.99651576242999	0.28	0.055	1
MAEA	0.286780920009053	-0.953829295222832	0.18	0.022	1
MCPH1	0.286811671107495	-8.63937278067778	0.28	0.044	1
NCF2	0.286884878679536	-5.19377437624333	0.58	0.165	1
FYB1	0.286894588295187	-23.6119789548108	0.82	0.527	1
CLCN3	0.286926071701239	-1.24855292299862	0.26	0.044	1
SMARCB1	0.286999026497338	-4.96540334230812	0.12	0.077	1
NMT1	0.287071155674447	-0.395279802898477	0.2	0.055	1
CCDC32	0.287085086895996	0.896767083701056	0.18	0.044	1
LILRB4	0.287098721463484	-20.7056561302976	0.66	0.308	1
RGL1	0.287352257619291	-3.94394552158962	0.44	0.143	1
HMGN4	0.28881186296238	-10.5364994721282	0.12	0.077	1
GPR65	0.288996515644225	-0.765788533799841	0.28	0.066	1
MLX	0.289412499245517	-0.482952512227275	0.2	0.033	1
LGALS3BP	0.289535406652086	-2.09104339682733	0.4	0.11	1
IL17RA	0.290418382359771	-2.32281406452518	0.36	0.11	1
RCSD1	0.290628372733816	-4.52896775018561	0.46	0.154	1
HSD17B12	0.290960965806444	-4.49155826539442	0.24	0.055	1
UHRF2	0.291116205888894	-2.74319689510368	0.2	0.033	1
PTGS2	0.291253759351361	15.229323976336	0.1	0.066	1
MRPS16	0.291491999774567	-6.22839784101201	0.16	0.099	1
SCYL2	0.292377068082258	4.12721441072164	0.18	0.044	1
DCTD	0.292390451375211	-19.231957758412	0.1	0.055	1
FAM120A	0.292773481651356	-20.5702125571226	0.62	0.143	1
GET3	0.292942558288194	-4.3901518694969	0.26	0.198	1
SMARCA5	0.293867846627446	-13.9608103535241	0.22	0.132	1
RAB14	0.293972944752434	-1.15536274771402	0.34	0.11	1
UBP1	0.294724686084511	-5.9030728408535	0.24	0.055	1
VRK3	0.29533463700312	-5.95799417070297	0.12	0.088	1
SAR1A	0.295372613664297	-5.76654926903531	0.26	0.11	1
SNHG25	0.295693784552737	-1.69932213505058	0.14	0.033	1
DNASE1L1	0.295693813604288	-1.75944984854295	0.16	0.022	1
SIGLEC10	0.295726326600614	-21.9520564858573	0.38	0.187	1
C1D	0.295897866884522	-7.95902858475396	0.14	0.066	1
LRRC59	0.296385941652779	-5.09246718644362	0.16	0.088	1
NEK1	0.297135987274817	-2.88781305842698	0.24	0.044	1
PNRC1	0.297155167160452	-15.0127925060564	0.78	0.78	1
SLC15A3	0.297402575023313	-6.45355622102406	0.52	0.143	1
FPR1	0.297743454702201	-4.06133612469069	0.52	0.132	1
PQBP1	0.298177847066885	-6.84533440801025	0.1	0.088	1
EPC2	0.298240517779805	-5.04456179429493	0.28	0.033	1
LY75	0.298327355933551	-2.80917395446896	0.22	0.176	1
LAP3	0.298451642188889	-6.61244790873656	0.6	0.418	1
PPM1M	0.298512366431823	-4.61707787195985	0.22	0.022	1
RTF2	0.298918517897616	-4.91303488905826	0.32	0.165	1
DDX41	0.299969403616176	-7.36889802944131	0.1	0.088	1
CTSA	0.300875883011978	-7.86329851245014	0.68	0.385	1
ZNF524	0.300887704705193	-7.73794814497957	0.12	0.055	1
LCP1	0.301249319766337	-10.515909160746	0.72	0.582	1
KLHDC3	0.30240695499179	-5.51404237481576	0.16	0.11	1
UNC13D	0.302574554931609	0.365021714588844	0.18	0.033	1
LSM2	0.302638215439163	0.267474946645475	0.08	0.132	1
GTF2F1	0.303159887498555	-6.30246911819797	0.1	0.066	1
MRPL41	0.304364471775093	-6.13369347344356	0.4	0.176	1
COA4	0.304420610577228	-14.4048852499523	0.18	0.088	1
SNHG8	0.304574709021723	-4.97665994595359	0.3	0.231	1
SNRNP200	0.306073898396552	-0.407942402048247	0.2	0.055	1
APOL6	0.306076328377909	-3.17991930583859	0.3	0.066	1
DNAJC17	0.306265317955572	-0.401242337153668	0.12	0.022	1
SKP1	0.306660373592107	-6.28381984679647	0.7	0.67	1
SLC25A1	0.306946058601045	-2.31054502211139	0.16	0.099	1
EIF4E2	0.307100708426438	-2.51211807291544	0.16	0.121	1
CEBPA	0.307171520908929	-4.36152755734083	0.2	0.132	1
COG6	0.307327523142854	-4.51110774722908	0.24	0.022	1
GAA	0.307816709852984	-2.48817687634061	0.7	0.22	1
GTPBP10	0.30841323306245	-0.328695389772935	0.1	0.011	1
TPM4	0.308759824601632	4.03466508680807	0.68	0.33	1
GGCT	0.308952727794937	0.410990702799103	0.18	0.044	1
GPS2	0.309272526979251	-0.409610597032771	0.16	0.033	1
FPGT	0.309381273009457	-0.764327474491515	0.12	0.022	1
CCT5	0.309430489197842	-3.67437833088579	0.24	0.154	1
SNX18	0.309651207224971	-1.4870702116186	0.22	0.066	1
NSL1	0.309693176033538	0.34382054330703	0.32	0.088	1
CXXC5	0.310047313256126	-4.65132119762053	0.2	0.022	1
SYNE3	0.310433569359367	-2.02317188867467	0.14	0.011	1
ZNHIT3	0.310746634229585	1.4906818266232	0.16	0.055	1
UCHL3	0.311568623727753	-6.01209107793684	0.16	0.121	1
ENSA	0.311613696369267	4.28154638292441	0.48	0.176	1
PCBD2	0.311885695630609	-8.85441650975714	0.14	0.055	1
TAF2	0.312027876879082	-1.01144743835657	0.12	0.011	1
CCDC92	0.312027876879082	-1.01144743835657	0.12	0.011	1
TAP2	0.312095639462985	-22.0756459697226	0.12	0.044	1
NSUN2	0.312236779211062	-0.734206095563681	0.18	0.022	1
NKAP	0.312267416619424	-5.05080109960109	0.12	0.088	1
FAAP20	0.312404164567167	-5.42004642659096	0.26	0.154	1
DPYSL2	0.312437866749191	-2.42937839800731	0.48	0.143	1
MRPL28	0.31247449845973	-3.30591222007209	0.24	0.165	1
SNRPC	0.312599752909831	-2.77769474396496	0.36	0.22	1
ANAPC5	0.313326038049686	-4.71042391236735	0.22	0.132	1
MVP	0.31342773585257	1.43571534414123	0.42	0.154	1
DENND11	0.313469472974582	-1.71910283761972	0.12	0.011	1
PLEKHA5	0.313469472974582	-1.71910283761972	0.12	0.011	1
KLHDC8B	0.313487150051434	-8.27121196259072	0.14	0.077	1
ACADVL	0.313564485823055	-4.07009189658719	0.34	0.22	1
PALLD	0.313715190131899	8.75692987704991	0.32	0.11	1
PHPT1	0.313925723268195	-11.2975086799573	0.46	0.286	1
PNKP	0.314011665506673	-2.06867848920545	0.18	0.022	1
TFE3	0.314075227182782	-2.04069638932417	0.22	0.044	1
PITPNB	0.314250335203099	-4.12286514130065	0.28	0.077	1
PSMD8	0.31425248508448	-10.3127324743818	0.48	0.297	1
DEGS1	0.314596935241152	-17.7115318244347	0.46	0.187	1
FDFT1	0.314827048340642	-0.743927250435946	0.3	0.088	1
ATN1	0.314982348450077	0.630706499590534	0.1	0.022	1
CD63	0.315453255088545	-12.1404255310802	0.92	0.78	1
TOP1	0.31559113368478	-5.21426328376597	0.62	0.286	1
SLAMF8	0.315881697517171	-0.820452882269501	0.38	0.264	1
CD2BP2	0.31629663166036	-4.97808972487632	0.18	0.088	1
TMEM259	0.316884599700964	-6.23738659617935	0.2	0.099	1
RSAD2	0.316887111845116	-2.49713394627092	0.18	0.022	1
CSF2RB	0.31703852959487	-3.1563551438489	0.1	0.11	1
ZFP36L2	0.31771692872176	-9.00901434441711	0.84	0.813	1
MAF1	0.318434591241512	-5.78273312446156	0.28	0.132	1
YWHAB	0.318722550852732	1.22335347408148	0.74	0.681	1
SNAP23	0.319384457580593	-18.119075228224	0.38	0.198	1
PPP2CA	0.319756043102401	-1.42095506726474	0.42	0.11	1
MALSU1	0.320013941580276	-1.07726567762552	0.16	0.022	1
SARS	0.320155067194842	-3.08376387845714	0.2	0.132	1
HEXIM1	0.32034953094157	-3.58973160402464	0.2	0.055	1
IGBP1	0.320722601285377	-0.403492864223961	0.18	0.055	1
SFT2D2	0.320926936282994	-1.86266964593928	0.26	0.088	1
AMMECR1	0.321108202650214	-0.700146835926836	0.1	0.011	1
HCK	0.321745609915051	-6.25802086994336	0.56	0.297	1
ZNF22	0.321784221680542	0.308652964788652	0.2	0.044	1
GTF3C6	0.32224782012209	-2.31367692864125	0.38	0.132	1
LINC00513	0.322251027266029	-0.892896698029999	0.16	0.066	1
EAF1	0.322741175027388	0.262578537894068	0.1	0.044	1
CRBN	0.323466702727839	-0.975027336040196	0.26	0.066	1
ESCO1	0.323811113938977	-2.70059575427832	0.16	0.033	1
VPS26A	0.324689615688507	-11.5788263344281	0.38	0.077	1
JMJD8	0.324916809788797	-3.99709856890687	0.12	0.077	1
PIK3IP1	0.325360578950161	-0.434919194725567	0.2	0.055	1
DR1	0.325455141291002	0.674469492548826	0.18	0.033	1
SH3BP1	0.325463398841745	-3.52343376246155	0.1	0.11	1
MPV17	0.325484919047308	-7.97099469566572	0.14	0.066	1
ATPAF2	0.325880547213308	-6.51385288163512	0.1	0.044	1
DDX5	0.32592563621771	-9.1428818438493	0.96	0.945	1
GNPDA1	0.326306132938261	-3.32449756007869	0.16	0.132	1
CDC123	0.326373479633535	-3.45817869221436	0.16	0.11	1
TMBIM1	0.326410477053968	-0.758582604500317	0.32	0.055	1
DCK	0.326627642316943	-0.740968185699823	0.16	0.044	1
PSMA3-AS1	0.326925269202697	-2.92773577938117	0.24	0.044	1
EFCAB14	0.327127502827364	-2.98153300786558	0.3	0.088	1
MRPS5	0.327156602292224	-11.8638308189575	0.18	0.077	1
ZFAND6	0.327240131789719	-3.66833685794153	0.52	0.176	1
SNRPE	0.327451688363583	-5.3441170666611	0.34	0.187	1
ATPAF1	0.327490480966014	-0.414691600090356	0.12	0.022	1
TIMM23	0.327602856518614	-1.08889498013291	0.14	0.022	1
FBRSL1	0.327602856518615	-1.08889498013291	0.14	0.022	1
TRAP1	0.327602856518615	-1.08889498013291	0.14	0.022	1
PWWP2A	0.327602856518615	-1.08889498013291	0.14	0.022	1
ANXA7	0.328076465627811	-5.00822942613307	0.4	0.231	1
VDAC2	0.32809103671761	-4.30805765317047	0.46	0.231	1
KRCC1	0.328101548118781	-2.45089222203196	0.24	0.077	1
ITGA4	0.328232781272074	-0.44006441333473	0.32	0.099	1
SLC27A4	0.328735324224635	-3.95057610238977	0.22	0.143	1
CXCR4	0.328754923638068	-13.9649460054949	0.68	0.67	1
CD69	0.329301375457179	-17.0114494462661	0.24	0.33	1
ZMIZ2	0.329352009678596	-6.25890272570819	0.14	0.088	1
CCDC174	0.329366104078209	-1.77022615944478	0.18	0.033	1
PIN1	0.329423422907145	-5.33148091587063	0.24	0.143	1
APOC2	0.329526423942805	-22.1998780514675	0.16	0.22	1
MRPL27	0.32953409876275	-7.43281964346984	0.22	0.11	1
DDRGK1	0.329868768687094	-6.24819093553164	0.24	0.143	1
SLTM	0.330256554595288	-6.24903822197354	0.54	0.154	1
PPP2R5C	0.330261887094733	-2.36505975903941	0.56	0.319	1
COL1A2	0.33027206952256	1.75934846910183	0.18	0.22	1
PGD	0.3304170139377	-3.48413036241313	0.44	0.253	1
YIPF3	0.330734030729	-4.98405701716976	0.28	0.154	1
CIAO1	0.330949660185125	-5.16977369174638	0.3	0.055	1
WASHC2A	0.333566155505577	3.81933624176774	0.16	0.066	1
SIGLEC7	0.334144426422843	-7.4622667160709	0.18	0.11	1
PLEK	0.334441151562734	-45.6986594984142	0.64	0.396	1
UBE2A	0.335105383458454	-6.08855184609149	0.22	0.121	1
SCLT1	0.337404140723143	-0.260575877450848	0.22	0.077	1
ZNF433-AS1	0.337499826057699	-0.31125753726888	0.16	0.044	1
RNF181	0.337570555514376	-3.843248571864	0.46	0.275	1
MNDA	0.337581517198813	-10.0942395037929	0.68	0.187	1
ATP6V1D	0.337789955754116	-5.663499061153	0.26	0.165	1
NUBP1	0.337807246572874	-7.42886542638997	0.22	0.088	1
CRIPT	0.337871865265957	-1.1001730888116	0.16	0.033	1
IRAK2	0.33789898055412	-1.31303592581337	0.16	0.033	1
GAPT	0.338258189293166	-1.34588584342547	0.12	0.022	1
NELFE	0.338649766990473	-7.76567741347632	0.22	0.033	1
TTC19	0.338719357911074	-2.77353549426152	0.28	0.066	1
AIMP1	0.339934735217186	9.42281665558955	0.3	0.143	1
WASHC5	0.339957754582123	-1.02221727546935	0.2	0.044	1
SCOC	0.340001358403033	-1.97772907906227	0.1	0.066	1
UBXN6	0.340162968924477	-2.16827104621326	0.1	0.066	1
KARS	0.340883555600627	7.14474806676317	0.22	0.099	1
NME3	0.341697109061907	-1.89075626750522	0.32	0.099	1
HADHB	0.342100591672445	-6.92441844610824	0.36	0.209	1
TMEM230	0.343768408136997	-5.0508940696627	0.38	0.264	1
PTP4A2	0.344043998684701	-5.34773386345649	0.54	0.308	1
BTBD1	0.344243570005188	-3.18547867249173	0.24	0.033	1
ACYP2	0.344245985560957	-2.64837704751892	0.42	0.11	1
PUM3	0.344779861604436	-5.57730371468938	0.28	0.055	1
PSMD2	0.34509604411634	-6.38200742023462	0.26	0.11	1
PHYKPL	0.345554343465579	-2.67800471579869	0.2	0.022	1
TCF7L2	0.346046943247469	-11.3620936319043	0.24	0.044	1
SIL1	0.346179275282873	-1.78614724244693	0.36	0.099	1
YWHAQ	0.346452292124775	-1.78377848889196	0.5	0.253	1
DECR1	0.347352007302387	-6.28837446105153	0.32	0.154	1
HPS1	0.347898117899894	-6.18715903541054	0.26	0.121	1
GNAI3	0.348241326285623	-3.54562932941018	0.52	0.143	1
PPP2R1A	0.348416859691785	-0.520784341652816	0.26	0.088	1
SNW1	0.348813661833246	-2.28441092922246	0.26	0.077	1
MEPCE	0.348923584787342	-6.06623201564534	0.2	0.011	1
SAMD4B	0.349712055882078	-1.12345942706432	0.24	0.055	1
EP400	0.350150620782946	-5.34325617022273	0.2	0.044	1
C6orf62	0.350163922039498	-4.8472084838552	0.62	0.165	1
ZDHHC3	0.350663978039186	-1.28077844953153	0.18	0.033	1
APPL1	0.351260573611072	2.89007024535728	0.42	0.132	1
SFMBT1	0.35133617417598	-0.7078775456043	0.12	0.022	1
TXNDC9	0.351779701633709	-4.83791326336013	0.1	0.077	1
TMED2	0.351930066536566	-10.5786749929036	0.36	0.187	1
EIF1B	0.352239236878531	-5.8510800566901	0.3	0.165	1
ASPSCR1	0.352406839196706	0.622712999949315	0.12	0.044	1
CISD3	0.352490123912523	-3.23140252921663	0.18	0.154	1
LAMTOR3	0.352971412597474	-3.1410362590279	0.18	0.099	1
RNASE2	0.353032056194096	-3.01072094715186	0.2	0.022	1
CKLF	0.353287458847572	22.7387841669669	0.44	0.165	1
MRPL18	0.353374150135115	-6.61994895218236	0.38	0.143	1
RARRES1	0.35374877911171	-13.4299475211181	0.1	0.033	1
ERVK3-1	0.354402929495711	-3.32514672000219	0.1	0.055	1
OGFOD1	0.354458275107389	-3.82084489022048	0.1	0.055	1
SLK	0.355588292941896	-4.28134725436433	0.22	0.022	1
AP3S2	0.355981251412681	-1.10760340143235	0.2	0.044	1
POLR3GL	0.356711112131393	-0.505624813234262	0.26	0.077	1
DDHD2	0.357367650971363	-3.25452384333992	0.16	0.022	1
SNHG31	0.357453877529744	1.21623441166262	0.1	0.022	1
ARF4	0.357797348385111	-6.31502083245997	0.42	0.165	1
ANTKMT	0.358295937113593	-1.60489209778326	0.1	0.088	1
STAB1	0.358340223227495	-6.71004949493401	0.52	0.132	1
LMF2	0.359113685972404	2.35247072026206	0.1	0.022	1
EIF4A2	0.359177111461157	-3.10376444203835	0.58	0.582	1
NONO	0.359303747436365	0.839219155573318	0.3	0.121	1
RAC2	0.359314873387744	4.2825736441675	0.38	0.154	1
ZNF330	0.359640954881675	-5.22255346350957	0.22	0.044	1
ELOVL1	0.359684152875413	-1.26438594055992	0.2	0.033	1
RAB29	0.359708190096825	-2.02282379064881	0.24	0.055	1
KCTD12	0.359789508196402	-1.55976705531246	0.72	0.319	1
AKIRIN1	0.359949913960601	-2.0324614900361	0.22	0.044	1
EIF4G2	0.359973706256926	-3.70616269252661	0.66	0.396	1
CLTA	0.360212216085071	-9.77201616748734	0.64	0.374	1
COA1	0.360536866670426	-1.5039094037486	0.24	0.055	1
RALY	0.360924078414911	-1.86773607372391	0.48	0.154	1
SYMPK	0.361380547676624	4.14506944324303	0.14	0.055	1
TMEM167B	0.36151250608744	4.62445606313197	0.1	0.044	1
TNFSF12	0.361846699055459	-5.03617516624281	0.4	0.286	1
C12orf57	0.362640865212542	-0.570578621275796	0.16	0.286	1
YBX3	0.362691900371927	-12.1583938299002	0.58	0.231	1
NUCB2	0.363011214272633	-4.73950886907551	0.2	0.099	1
PPP1R2	0.363622394832885	3.21553755194171	0.36	0.154	1
PIH1D1	0.365559570202952	-0.995184775163753	0.24	0.055	1
DDX24	0.365617043094509	-2.12819612696505	0.36	0.33	1
NENF	0.366129626848129	-5.70856601431793	0.34	0.165	1
CYSTM1	0.36622814535265	-0.894301190716693	0.42	0.154	1
MTAP	0.36645028702211	2.06031250068588	0.24	0.077	1
CLEC10A	0.366997439794147	21.0466026045207	0.36	0.121	1
DNAJC16	0.367031154728717	-0.774614047335859	0.12	0.033	1
BRAT1	0.367035536110488	-1.8033450683327	0.12	0.011	1
ZNF566	0.367035536110489	-1.8033450683327	0.12	0.011	1
COPG1	0.367391457601229	0.534906469728301	0.14	0.044	1
ZSCAN16-AS1	0.367914541104069	-2.519998522616	0.2	0.033	1
CDC42SE2	0.367974143898124	-9.21291428041908	0.6	0.33	1
TNFAIP8L2	0.368080973895346	0.615071493880884	0.2	0.176	1
FAM174C	0.368106524400987	-5.23503985010866	0.22	0.11	1
PISD	0.368159676157459	-2.02818710146184	0.14	0.022	1
SMIM29	0.368406507408316	-5.38727550132308	0.12	0.088	1
FURIN	0.369074107977532	-4.29950669900517	0.16	0.033	1
TPI1	0.369839297808676	2.21649060901909	0.84	0.615	1
PDLIM7	0.369855659120795	-2.9832510295255	0.2	0.033	1
DSTN	0.370601157648062	-7.5765465440129	0.5	0.297	1
URM1	0.370693803134335	-0.513428009056476	0.18	0.033	1
SNHG32	0.371078296026066	-9.89737842935831	0.36	0.165	1
NDUFAF7	0.371114290125443	-3.35445116166919	0.16	0.011	1
C1orf43	0.37153889494316	-5.01203192164916	0.38	0.231	1
TERF2IP	0.371709419437262	-4.57855409666367	0.24	0.154	1
CD37	0.371869496855859	1.29294146837613	0.62	0.571	1
CD33	0.371870065769406	-7.27906353628604	0.18	0.099	1
BZW1	0.372586162932906	-8.86361428544198	0.56	0.275	1
ITGAE	0.372817765630138	-0.529650481004325	0.2	0.044	1
VASP	0.373087924706088	-12.7136463133311	0.54	0.33	1
SEMA4D	0.373543323827469	-1.02241590598531	0.22	0.055	1
ZNF532	0.37368328764892	-4.12496572448334	0.14	0.022	1
PSMB8	0.373719231806517	-23.9841742057446	0.4	0.198	1
SURF6	0.373947659805922	-2.28792932414921	0.12	0.022	1
CR1	0.374007161496058	-2.87623873209437	0.24	0.044	1
BRMS1	0.374753810428735	-2.80828708492124	0.12	0.066	1
MRPS12	0.374760170737022	-6.0966649787854	0.14	0.099	1
EIF4A3	0.37521054874115	-0.383784501783992	0.42	0.165	1
ZNF217	0.37597420839133	-0.970708663370351	0.18	0.044	1
ZNF800	0.376097886269311	-2.22743626508408	0.26	0.044	1
MGAT2	0.377066042394493	-4.94809224058682	0.12	0.066	1
HEXIM2	0.377381742247067	-0.786238975986755	0.1	0.011	1
DPY19L4	0.377381742247068	-0.786238975986755	0.1	0.011	1
OSTC	0.377497095811715	-2.01452812799186	0.48	0.264	1
WDR33	0.377715617445315	-1.68191294547701	0.32	0.099	1
ENDOD1	0.377800662407652	-1.02180788261259	0.12	0.022	1
PCBP1	0.378126615646979	-4.2402575529805	0.56	0.341	1
PRRC2A	0.378455764764608	-1.28323573347594	0.24	0.044	1
CCDC170	0.378688354135636	-6.34235353722198	0.1	0.055	1
PSMA6	0.379119382076949	1.20371352549686	0.52	0.363	1
IRF5	0.379366839829595	-3.3202502584858	0.18	0.033	1
CDK11A	0.379383718820591	-0.715253510992503	0.14	0.033	1
NSF	0.379601311134109	-6.15504671740957	0.12	0.077	1
NFYC	0.379863966292003	-4.98125098281901	0.46	0.077	1
TNFSF10	0.380070769440116	-4.36303004435675	0.16	0.077	1
MPG	0.380354498835945	-8.27523138429772	0.14	0.077	1
TAF7	0.38078854370405	-4.12151633811041	0.4	0.088	1
SMARCA4	0.381313775850646	-5.31146724859381	0.34	0.066	1
PRELID3B	0.381856037133715	0.765886263301421	0.12	0.055	1
SPATA20	0.382101966794673	0.821839067412611	0.1	0.011	1
DPY30	0.382275309574247	-10.7321330864659	0.3	0.143	1
SART1	0.383574549409451	-0.496269836927763	0.18	0.055	1
GOLGA2	0.384606465448584	2.27013452209441	0.12	0.033	1
PLEKHA3	0.385106240360797	-0.345738093405228	0.1	0.022	1
SF3B6	0.385767730860475	-3.72153553486251	0.34	0.198	1
SERPINB8	0.386014473655535	-0.439867013747063	0.16	0.033	1
LENG8	0.386014473655535	-0.439867013747063	0.16	0.033	1
ALG8	0.386014473658833	-0.347224821265847	0.14	0.044	1
CITED2	0.386292557246825	-2.9449931022639	0.3	0.077	1
PIGU	0.386512683588007	-0.32359761606291	0.12	0.022	1
ACTR2	0.387377101487052	3.28868141165789	0.92	0.538	1
MTIF3	0.388019301387479	-3.21617149081153	0.38	0.066	1
NDUFA10	0.388142968419484	-3.78560321999243	0.26	0.187	1
GABPB1-IT1	0.388183397306328	-1.11906366854736	0.12	0.011	1
SOGA1	0.388183397306329	-1.11906366854736	0.12	0.011	1
RBM12B	0.388183397306329	-1.11906366854736	0.12	0.011	1
SH3GLB1	0.388204898333302	-4.40480408241746	0.54	0.165	1
VOPP1	0.38852806969444	-11.1217901266619	0.5	0.308	1
C5orf56	0.388675985045149	-0.914197282710327	0.18	0.044	1
FKBP8	0.389067969589074	-0.960604789160342	0.5	0.165	1
ERAP2	0.38983294421691	-1.08735666962599	0.16	0.033	1
BLVRA	0.390312997973805	-6.52636177830116	0.4	0.22	1
ANAPC11	0.390445211946855	5.02591632994332	0.36	0.286	1
TAX1BP1	0.390581870566899	-9.02049109135882	0.64	0.231	1
DUSP12	0.39088301718459	-0.439349591604052	0.1	0.011	1
ANKRD37	0.39088301718459	-0.439349591604052	0.1	0.011	1
PGM3	0.39088301718459	-0.439349591604052	0.1	0.011	1
NPEPL1	0.39088301718459	-0.439349591604052	0.1	0.011	1
FPR2	0.39088301718459	-0.439349591604052	0.1	0.011	1
TMEM143	0.39088301718459	-0.439349591604052	0.1	0.011	1
MAX	0.391353004155068	-2.9863461074044	0.38	0.11	1
G6PC3	0.391900175355773	-7.669094687282	0.14	0.055	1
BCKDHA	0.392288676711975	-2.91927148119169	0.16	0.11	1
TIMM10	0.392464582032655	-1.57682738155925	0.12	0.121	1
C2	0.392558085598152	-9.12131987143022	0.54	0.176	1
RAD54L2	0.392580286163167	-3.88881135941133	0.14	0.011	1
SLC31A2	0.3927573701213	1.34263218077164	0.38	0.132	1
FAM32A	0.394303854659401	-3.50987195471682	0.12	0.077	1
PTGR1	0.394392695990466	-6.29135738376478	0.1	0.066	1
SMPDL3A	0.394498331034627	-3.9977154565822	0.2	0.11	1
COMMD7	0.394687252516649	-3.75304774649769	0.22	0.132	1
NDUFB7	0.39509259846217	-2.76862025111369	0.54	0.308	1
ETV3	0.395423314652144	-2.56038493768149	0.1	0.022	1
SWI5	0.395487691761724	-1.43249048431954	0.1	0.077	1
CYC1	0.395555378393473	1.48971271725689	0.28	0.231	1
SUPT16H	0.395912089455669	-19.1103101831807	0.16	0.055	1
CSK	0.396026839002344	2.85805538911418	0.24	0.11	1
UBA3	0.396498389608909	-2.38958754585518	0.12	0.099	1
AURKAIP1	0.396596788234653	-8.16366248684527	0.48	0.231	1
C11orf58	0.397058802528557	-23.1708396903248	0.56	0.308	1
SLC20A1	0.39708320261653	-4.12029255139526	0.32	0.088	1
F13A1	0.397105971870059	-21.9279035320478	0.34	0.044	1
AAMP	0.397494042019077	-7.21500037094957	0.12	0.077	1
PRPS2	0.397779243765615	-2.42042429039875	0.18	0.044	1
HDLBP	0.397864836491125	-3.77947105366316	0.46	0.11	1
NDUFA8	0.39835882182035	-7.28781790114868	0.14	0.099	1
ZNF322	0.398795428953681	1.48736694122199	0.1	0.044	1
CLEC4A	0.398883683185909	-2.3872409026915	0.18	0.121	1
MRPL11	0.399030555680352	-1.94102922641586	0.16	0.088	1
RIC8A	0.399280441927638	1.26763597315817	0.1	0.044	1
TUBA1A	0.399727739923928	-1.45718985352088	0.56	0.286	1
MRPL15	0.399812759545153	-3.89711883192355	0.12	0.066	1
YIPF4	0.399970771513196	-1.7955253914825	0.22	0.055	1
ITGB2	0.400385655749808	2.28355457793795	0.86	0.703	1
LINC00467	0.401232010774795	-7.16263439171467	0.1	0.044	1
NFATC2IP	0.401341829845027	-2.74346972601853	0.16	0.088	1
CCDC47	0.401502645709555	-8.24965546678762	0.38	0.176	1
ELOC	0.402098685490112	-5.99058025867013	0.4	0.165	1
NPL	0.402361203460075	-3.773133865296	0.68	0.231	1
AXL	0.40238689382971	-9.02111218563502	0.24	0.209	1
EIF2AK1	0.403662110171593	0.334458185531872	0.18	0.044	1
HBS1L	0.404028100763548	-1.99488951847079	0.2	0.033	1
CMAS	0.404060417758237	-0.435822579933522	0.14	0.033	1
FGFR1OP2	0.404771276157294	-3.02432892176145	0.28	0.055	1
POLR1D	0.404993300136171	-8.18197305919093	0.3	0.187	1
WASHC3	0.405700090260141	-6.61688433743277	0.38	0.132	1
CCDC66	0.40645926154983	-0.527328442170511	0.1	0.022	1
RGS12	0.406628375170375	-7.65010151812276	0.14	0.066	1
PAXX	0.406830595589443	-14.4092007015096	0.18	0.121	1
SEC23B	0.406965266231559	-3.35548831351699	0.14	0.11	1
PRRC1	0.408149589433585	-1.09918155297726	0.14	0.033	1
PFDN4	0.409466784759915	-3.21536464992039	0.22	0.044	1
HSD17B4	0.409550309510031	-9.97086356547178	0.54	0.231	1
SHQ1	0.409793400781141	-1.5091963660553	0.18	0.033	1
EMC2	0.409907576981557	-3.19397377914445	0.2	0.099	1
HLA-DRB5	0.410492545435126	-30.8753524521096	0.86	0.407	1
IFITM2	0.410903001257205	-232.834036156301	0.56	0.297	1
SUGT1	0.411155781590484	-6.27357971510985	0.28	0.099	1
CDK5RAP3	0.411588468062108	-6.40696075941454	0.16	0.055	1
RNPS1	0.412708902565859	-6.16511986414873	0.24	0.099	1
UGGT1	0.41297947724608	-4.30031279729359	0.16	0.044	1
ASAH1	0.41317358468607	-12.0954250717115	0.86	0.538	1
ARMC9	0.413582907508829	0.710551628582746	0.1	0.033	1
PNPLA2	0.413874964230888	-5.05544979745496	0.1	0.044	1
YJU2	0.414350646437549	-6.31572353553768	0.1	0.044	1
APIP	0.414814791408189	-3.59651811360232	0.14	0.099	1
C1orf122	0.415071889576037	-4.53553135782641	0.22	0.088	1
ASMTL	0.415097693474644	-3.61342460612797	0.14	0.099	1
EIF4B	0.415114244459701	-9.09423303175084	0.62	0.374	1
ARPIN	0.41541006304121	-0.63410094304355	0.18	0.055	1
RFT1	0.415489323130169	-6.35762827074596	0.1	0.044	1
DUSP6	0.415778121646384	-2.30548368480622	0.3	0.088	1
HVCN1	0.415875831144497	-5.83031459785987	0.18	0.099	1
RALGDS	0.417212511610269	-5.60780134381215	0.24	0.066	1
ALKBH5	0.417309125032575	-2.40200209805859	0.36	0.11	1
SPCS3	0.417465937141787	-8.39480912163809	0.4	0.198	1
RNF138	0.418054065035973	-4.6886999353688	0.18	0.022	1
CLEC7A	0.418440427517976	-10.3855012446997	0.6	0.297	1
IL4R	0.418603102279297	-2.96127816457878	0.22	0.077	1
ITGB1BP1	0.41894064936172	-2.38961377942228	0.1	0.066	1
PLCG2	0.41959065116642	-5.26556594616584	0.38	0.165	1
GUCD1	0.419982767799487	-7.39516908446124	0.1	0.066	1
GPATCH11	0.42026102681187	3.23937678753198	0.14	0.044	1
GSTZ1	0.420501908447764	-20.5639968671425	0.1	0.044	1
DHX38	0.420799983700395	-1.27280093893816	0.2	0.044	1
AGPAT5	0.421047117001143	-10.3980388838928	0.14	0.055	1
EIF2B3	0.42149474649807	-2.95436923117947	0.24	0.066	1
ANAPC13	0.42199717423034	-2.37687425765659	0.14	0.11	1
PITHD1	0.422096402990136	-6.06744259256035	0.16	0.077	1
ARL3	0.42214263088931	-2.34863462350305	0.1	0.077	1
BIRC3	0.422163999929267	-3.85990024982759	0.08	0.11	1
DPP7	0.422464163841527	-6.91400985902191	0.66	0.363	1
CXCL9	0.422481664809625	-3.46469603664571	0.04	0.121	1
EIF1AX	0.422660794370974	-6.06528884324202	0.48	0.22	1
GNG7	0.422716527607553	-2.42613056792992	0.12	0.088	1
DOK3	0.42295115727343	-0.45499507865473	0.16	0.044	1
PI4K2A	0.423424211143841	-5.63420352028892	0.22	0.044	1
ARIH2	0.423512901494726	-2.66589442131669	0.24	0.066	1
RFTN1	0.424145729881728	-3.27014684935695	0.2	0.066	1
FBXW5	0.424450893528013	-5.14177053713707	0.32	0.176	1
EXOSC4	0.424761993586207	-3.12099186283639	0.1	0.055	1
WDR60	0.4250014516866	-0.932491421894776	0.14	0.022	1
PSMB10	0.425191270800335	0.593626240023063	0.54	0.308	1
PSMB8-AS1	0.425597338635706	-1.41847893772657	0.12	0.077	1
INSIG2	0.425662458068673	-4.91128023149334	0.14	0.077	1
RNF20	0.42591530039942	-3.16666801771012	0.1	0.055	1
CFAP97	0.426388217502847	-1.98270638335973	0.12	0.077	1
PGRMC1	0.426701721782904	-2.2712737429773	0.12	0.022	1
BTBD10	0.426741842560443	-0.621061857322422	0.16	0.033	1
NBR1	0.427423006228682	-3.52969605144929	0.16	0.077	1
NDUFA1	0.427465633644878	-2.45405791755311	0.66	0.385	1
LINC00963	0.427897977701315	-7.31146420214943	0.2	0.022	1
M6PR	0.428002157129622	-2.94537744769117	0.5	0.319	1
LTO1	0.428003494405384	-1.74952487402404	0.1	0.011	1
ATL3	0.428038528157907	-0.758034940968674	0.24	0.055	1
NFKB2	0.428226229544729	0.271150845066793	0.14	0.044	1
MT1F	0.428280364856071	-4.90201298214861	0.12	0.066	1
CAMLG	0.428392093767234	-5.63553560974533	0.14	0.077	1
ISG20	0.428406559712038	-5.08583085485095	0.1	0.088	1
IL16	0.428646978825776	-6.28152557427061	0.16	0.066	1
SLC1A4	0.428895472386162	0.72511731364018	0.1	0.055	1
BORCS5	0.429422318467055	-1.71775509721124	0.14	0.044	1
TNFAIP2	0.429972277607638	-2.63680281383857	0.34	0.11	1
CDS2	0.430098726728252	-7.18303265187293	0.26	0.055	1
OTOA	0.430698821218717	-2.0071972461947	0.16	0.022	1
CCND3	0.430805953097039	-2.01663872042701	0.42	0.308	1
GIMAP8	0.430883405065143	-3.95271964051691	0.14	0.077	1
PTPRC	0.430952446491418	6.62840043475853	0.92	0.901	1
GOLGA5	0.431428730160836	-0.772579095176472	0.16	0.022	1
YPEL3	0.431736776983887	-1.73972429831891	0.26	0.077	1
HACD2	0.431760796200991	-1.1502141911714	0.16	0.022	1
ATP6V1F	0.432422741061554	-9.62098299599944	0.78	0.538	1
RELB	0.432488240026659	-2.35923825773869	0.36	0.088	1
PUF60	0.432924629670795	-2.49539302823886	0.24	0.132	1
VAPB	0.432930889515296	-2.10705148881824	0.16	0.022	1
TSC22D4	0.433128702136561	-8.99639195192712	0.12	0.066	1
VPS36	0.433156873445897	-8.97684729925996	0.18	0.099	1
RBIS	0.434297166698333	-4.88327549145099	0.28	0.143	1
MTO1	0.434323816997641	-4.38027784364972	0.16	0.033	1
INTS9	0.43508444195496	-2.06082547645377	0.12	0.011	1
PHF11	0.435781010212121	-5.99329917375597	0.34	0.066	1
TANGO2	0.435964595239223	-3.35653871803202	0.16	0.022	1
CD59	0.437003024464208	-14.840026900525	0.48	0.121	1
TTC38	0.438444978317638	-5.30712358839608	0.1	0.044	1
IMP3	0.438771878702105	-5.10777535906717	0.12	0.132	1
TRAPPC6A	0.43882742317719	-4.50283740166397	0.12	0.099	1
SMIM14	0.43884908105577	-10.3931210030719	0.26	0.055	1
MTHFD2	0.439438760336064	-4.5828788997994	0.24	0.154	1
EPN1	0.440047613792856	-5.35419735914482	0.38	0.176	1
VMA21	0.440081890355858	-3.77060266984	0.32	0.198	1
JUND	0.440282044415244	5.63134112091445	0.92	0.967	1
AMD1	0.44058867560133	-2.16881356441539	0.46	0.143	1
PPP1CB	0.441575305741151	-5.47409352127368	0.64	0.352	1
FUOM	0.441707035741375	-4.92298306318669	0.34	0.165	1
HEBP2	0.441919893910902	-3.93711845904035	0.18	0.11	1
MAPRE1	0.442318760119251	-1.87503816050598	0.4	0.209	1
KHDRBS1	0.442400350476588	-1.71298662891217	0.48	0.176	1
CCM2	0.442511746776782	-7.28176821940198	0.34	0.121	1
COTL1	0.44412898999156	-8.85228475034838	0.88	0.67	1
BICD2	0.444151421978349	-2.07856398385537	0.18	0.044	1
IPO9	0.444198101905343	-1.78311770398427	0.26	0.044	1
NIPSNAP3A	0.444289799653938	2.75757284837618	0.14	0.033	1
TRAPPC4	0.444311588130865	-2.97796999840519	0.14	0.088	1
DYNLT1	0.444344049323712	-4.97263203614875	0.46	0.154	1
DDX18	0.444764055139035	-1.88111322314899	0.48	0.165	1
TMEM209	0.445398692837643	-0.403190963155248	0.12	0.022	1
REEP5	0.447616651165905	-12.0140464760785	0.58	0.176	1
ITPRIPL2	0.448051614414016	-4.66379955845277	0.24	0.022	1
SEPTIN2	0.448212526045187	-14.2773479658583	0.42	0.22	1
PNKD	0.448323820814607	-2.38069451037052	0.26	0.154	1
FES	0.448531854413423	-16.7872950707922	0.18	0.088	1
WIPF1	0.448647287302681	-3.30118770711794	0.64	0.253	1
LGALS9	0.448774168719027	-7.6764081948134	0.58	0.33	1
LRRC23	0.449013539835957	-5.51651277881686	0.26	0.044	1
PRCP	0.449031379533759	-4.81909369065803	0.32	0.154	1
ABHD12	0.44927300192307	-12.0531300716809	0.6	0.198	1
TP53BP1	0.449603875432171	-1.99246468736524	0.18	0.044	1
VPS37C	0.450197554185839	-2.69784945921214	0.18	0.033	1
UBE2Z	0.450265950460402	-8.67523806667374	0.22	0.121	1
TARS2	0.450632797400612	-0.535981216105287	0.14	0.022	1
SCAMP3	0.45085093727966	-1.21075228141394	0.18	0.044	1
OLFML3	0.450900433074031	-1.05011016186224	0.1	0.011	1
TMCO3	0.451367324791102	-7.14625333124178	0.16	0.011	1
NDUFS6	0.451593603141792	-5.09766249635731	0.38	0.209	1
ZBED5-AS1	0.451664171185484	-1.11668728195868	0.14	0.022	1
GCLC	0.451798517253952	-4.69886404046923	0.38	0.176	1
OXA1L	0.451974753636744	-3.01936437096486	0.24	0.121	1
TMEM19	0.451979565542866	-1.70257331008417	0.2	0.044	1
RHOA	0.451990629397745	6.51576358924765	0.9	0.725	1
ZDHHC24	0.452074808635447	-2.04122653436311	0.16	0.022	1
ARMC10	0.452623174714311	-6.26853999991682	0.14	0.077	1
OTUB1	0.452868541211247	-6.22676734685541	0.16	0.066	1
ADORA3	0.45313702880935	-5.6424242204221	0.3	0.066	1
SRA1	0.45316851457719	-7.66562173879379	0.26	0.154	1
CALM2	0.453538571396914	-13.5807737984975	0.86	0.89	1
AQR	0.45397753363066	-2.63309897678538	0.3	0.077	1
GNB2	0.454013195743626	-3.65524291552467	0.54	0.198	1
ING2	0.454175137247506	-2.54288986199441	0.1	0.055	1
PRDX6	0.454523578871366	-3.0449997158188	0.42	0.242	1
ZDHHC2	0.454744662739423	-0.358901649331947	0.26	0.088	1
TCEAL4	0.45474485699644	-4.89721778058857	0.16	0.132	1
NUP155	0.454749134701555	-2.13292778676128	0.14	0.022	1
PHAX	0.456861078269918	-2.7809817013079	0.12	0.055	1
AP1S1	0.457060314829233	-2.70749686665201	0.12	0.066	1
TRAFD1	0.457092343523421	-3.15089892710347	0.12	0.055	1
FAM20B	0.457935195135231	-6.1036107533936	0.18	0.011	1
LONP1	0.457935195135231	-6.1036107533936	0.18	0.011	1
SRSF10	0.458150363630265	-3.9665951314841	0.32	0.154	1
IDH3B	0.458173785803351	-4.06202744056069	0.14	0.055	1
GOLT1B	0.458386348579739	-1.4986411126814	0.12	0.077	1
DUSP22	0.4583959963776	-0.844143373520869	0.28	0.055	1
COG2	0.4586305993798	-6.22487704178498	0.1	0.066	1
FKBP4	0.459136529446862	-2.33153592644352	0.12	0.077	1
SASH1	0.459422008173967	-1.6288633406406	0.18	0.055	1
KPNB1	0.459735635278009	-1.5840339354292	0.48	0.154	1
TBCA	0.46079821047478	-3.99609573444149	0.64	0.407	1
VAV1	0.460831731499622	-18.9376190086572	0.2	0.066	1
SEC24D	0.46122586326237	-3.23315406405551	0.28	0.121	1
CSNK2A2	0.461308452335673	-7.15981863404281	0.16	0.044	1
NEU1	0.46157415688993	-2.94951262951692	0.38	0.088	1
NAA15	0.461777529276241	-2.40398496309042	0.22	0.033	1
GSS	0.461852052629924	-2.64304935022427	0.18	0.022	1
COA8	0.462075409035162	-12.9025674863864	0.26	0.121	1
SMARCE1	0.462555042182546	-4.32501748993264	0.2	0.066	1
PCBP2	0.462989375823995	-2.14835474350747	0.76	0.495	1
SGPP1	0.463437017794444	-0.415205314286645	0.2	0.066	1
C12orf45	0.463645188083906	-0.455533425836068	0.16	0.044	1
MRPS25	0.463864706354604	-6.29889871464114	0.1	0.044	1
NDUFS8	0.464102659220353	-2.26054219388703	0.26	0.187	1
ZBTB8OS	0.464421249476542	-0.923830548275119	0.3	0.165	1
TMEM141	0.464646345423641	-3.47693241823172	0.16	0.099	1
ENO1	0.464651641039107	-3.98809032445235	0.82	0.692	1
TARDBP	0.465248232866516	-5.68786471978378	0.24	0.044	1
ZBTB44	0.465391732642359	-2.93015408587018	0.18	0.044	1
PPP2R5A	0.465520306036161	-5.99822054481588	0.24	0.044	1
ZDHHC7	0.466323416451096	-7.25138711884664	0.24	0.044	1
AHCY	0.467183148798344	-2.43593320134792	0.1	0.11	1
ZC3H15	0.467184918191157	-4.259780388259	0.24	0.165	1
RAB21	0.467520193287478	-4.65723654289406	0.36	0.11	1
CHMP5	0.467527442239656	-2.13193984890774	0.46	0.253	1
TDP2	0.467536045365934	-5.10460319280408	0.18	0.088	1
ALAS1	0.467688060896222	-6.34894391383778	0.1	0.066	1
DDAH2	0.46872936460048	-5.62862062086229	0.38	0.165	1
PSMD4	0.469516864508971	-3.49585633023684	0.38	0.198	1
SNX2	0.470487126454139	-6.23076946877018	0.66	0.319	1
HIPK1	0.470578128398649	-1.89417592665212	0.24	0.066	1
PSMB7	0.470698530828657	-6.76543539251424	0.42	0.143	1
CCDC107	0.470747925086529	-4.44980469093366	0.24	0.044	1
VDAC3	0.47090613190202	-2.91193587550547	0.3	0.132	1
ARRB1	0.470906751730892	-3.41059901819758	0.4	0.11	1
SLC27A3	0.471041220187083	-2.74022333375769	0.18	0.044	1
PAAF1	0.471176083597307	-0.460026109953277	0.12	0.022	1
BCAS2	0.471232214374934	-1.95174586290544	0.18	0.044	1
CYSLTR1	0.471533986320802	0.690514927838195	0.1	0.044	1
SEC62	0.471715085339579	-6.34937867019907	0.52	0.418	1
RSRC2	0.471859654332695	-5.24780013162031	0.48	0.132	1
TPMT	0.472837394626617	-9.04169602012117	0.24	0.121	1
SLFN5	0.472981662959301	-1.02225572279257	0.16	0.044	1
DNAJC15	0.47308481277134	-6.21819174304328	0.4	0.154	1
COMT	0.473109500867236	-4.60026215395076	0.7	0.209	1
INPP5B	0.474312968113229	-1.12942411280338	0.12	0.022	1
TTF1	0.474312968113229	-1.12942411280338	0.12	0.022	1
LTBP3	0.474312968113229	-1.12942411280338	0.12	0.022	1
DCAF7	0.47457375489545	-2.26042175039583	0.34	0.11	1
TECR	0.475460338379854	-2.89861901990366	0.38	0.121	1
BOLA3	0.475991748393489	-2.01492210877607	0.16	0.044	1
DDT	0.477081537350156	-3.36747218240557	0.4	0.264	1
LSM10	0.477249632876286	-3.81034106629589	0.22	0.121	1
TMF1	0.477405374121402	-2.96344466891267	0.22	0.077	1
TFDP2	0.477592397912268	-5.71866878491278	0.28	0.044	1
WAC-AS1	0.477750042291237	-2.10969717276086	0.18	0.033	1
SLC4A1AP	0.477750042291237	-2.10969717276086	0.18	0.033	1
PPP1R12B	0.477883290649612	-9.96777896817355	0.24	0.044	1
EMC4	0.478740542510713	2.15796586921595	0.3	0.099	1
CRYBG1	0.478816682612533	-4.58085547096429	0.28	0.154	1
LMNA	0.479347378553413	-0.741635211858409	0.52	0.297	1
HNRNPA3	0.47953533305347	-1.50406688744821	0.62	0.527	1
FSCN1	0.480303436592523	-8.56404639903353	0.26	0.099	1
GLO1	0.481041664477322	-6.32536191518451	0.18	0.132	1
MVB12B	0.48148587473763	-4.39624428408318	0.18	0.033	1
CYB5B	0.481673471279817	-2.41770746833804	0.14	0.088	1
HSPA9	0.481694193474428	-4.53095785108841	0.5	0.143	1
ALDH1A1	0.482728960375472	-6.21116833028904	0.12	0.088	1
VPS37B	0.482789603835703	-1.00594171327212	0.18	0.066	1
BIRC2	0.48307302085125	-1.17412850435733	0.22	0.044	1
COPS7A	0.483369993034189	-1.77601595812801	0.2	0.055	1
COA3	0.484144365449836	-4.83229213158808	0.26	0.11	1
CPSF3	0.484343460204137	-0.447991934908939	0.18	0.066	1
MKNK2	0.484629063183053	-1.28439986965641	0.14	0.055	1
MBTPS1	0.48466292586937	-5.71473555896844	0.16	0.022	1
PPHLN1	0.484975367222888	-6.34195199319133	0.26	0.11	1
LMO2	0.485080894684766	-3.20736427343024	0.3	0.066	1
CXorf38	0.485221615983635	-1.36241546151388	0.2	0.055	1
MRPL3	0.485907389052802	-6.09024251449549	0.26	0.11	1
ACOT9	0.486356866765022	4.13789862062166	0.2	0.11	1
PPP4R3B	0.486393363271761	-6.21292929527142	0.14	0.066	1
ELMSAN1	0.486556734713789	-4.30466705632326	0.22	0.044	1
ATP6V0B	0.486666850694858	-10.6162036058296	0.76	0.385	1
IFI27L2	0.487561668133621	-7.78108581614415	0.38	0.198	1
ETV5	0.488435923258012	-1.0371008020899	0.3	0.099	1
PRXL2A	0.488902202029604	-9.06634773141548	0.14	0.044	1
NUP42	0.489390814713563	-2.56780595775527	0.24	0.033	1
NADSYN1	0.489957803602856	-7.66561965156044	0.12	0.055	1
NOL7	0.489958532860394	-3.31345284041429	0.42	0.11	1
BASP1	0.490068694070886	-17.3086986032721	0.48	0.374	1
TXNDC15	0.490363693861771	-3.68573764801136	0.1	0.044	1
GBGT1	0.490562565048823	-6.22671501294398	0.1	0.055	1
UBE2G2	0.490646718720356	-2.74902146075821	0.26	0.077	1
EXOC3	0.491041046399931	-18.4828226243569	0.16	0.077	1
MAT2B	0.49159556042475	-7.4334707312519	0.24	0.121	1
C14orf119	0.491845648851644	-4.6952472437988	0.24	0.132	1
PHB	0.492033554845215	-6.02129542383747	0.34	0.132	1
KDELR1	0.492040081428927	1.0978756973806	0.36	0.121	1
PBDC1	0.492120702877466	-2.05261345279389	0.14	0.077	1
KDELR2	0.492838068717957	-3.21682716752978	0.28	0.143	1
BCL7B	0.492966638343997	-6.67216176210375	0.12	0.044	1
UEVLD	0.493497882294431	-7.06118554687506	0.24	0.033	1
C1GALT1	0.49387352374089	-6.19095033246394	0.14	0.077	1
RENBP	0.494255493307093	-3.91029933714525	0.28	0.143	1
STS	0.494365828623472	-0.456392295236345	0.1	0.022	1
ZFAND2A	0.494365828623472	-0.456392295236345	0.1	0.022	1
ZBTB25	0.494365828623472	-0.456392295236345	0.1	0.022	1
DOP1A	0.494699165687981	-1.83561701408396	0.1	0.011	1
MOGS	0.494699165687982	-1.83561701408396	0.1	0.011	1
MMADHC	0.494911160856797	-3.59192183572626	0.2	0.11	1
CHCHD5	0.495597308598179	-0.276781423759191	0.18	0.176	1
ARHGAP4	0.495894228135569	-3.28462759395318	0.38	0.22	1
TTC13	0.496168666501908	-4.41036121900234	0.14	0.022	1
FMR1	0.496318672930858	-4.86018533341284	0.14	0.077	1
APH1A	0.496861250144596	-3.05108437431955	0.32	0.154	1
H2AFV	0.49689519326257	-5.112585918306	0.56	0.231	1
MTFR1	0.497029137003127	-6.0399688783143	0.16	0.011	1
SENP1	0.497293590052565	-20.5639970567141	0.1	0.033	1
TMEM208	0.497491573753515	-10.079210410389	0.18	0.077	1
BRD1	0.49816274774936	-2.806601482577	0.1	0.022	1
DHTKD1	0.498799067666517	-4.35687780285777	0.12	0.011	1
RPN1	0.498821784874299	-3.63662287272476	0.44	0.143	1
DAP3	0.498850392014299	3.24782632804086	0.18	0.088	1
BLVRB	0.499084229192226	-12.8175595360855	0.48	0.275	1
MYH9	0.499124464241173	-7.679892447036	0.56	0.308	1
TAF10	0.499184518347252	4.27425994830692	0.4	0.154	1
SAT2	0.499428640279949	-5.77838666947505	0.26	0.099	1
TMEM120A	0.499758185265764	-1.67635884264172	0.1	0.022	1
DHDDS	0.500192034544998	-2.06584068924095	0.12	0.022	1
VPS9D1	0.500192034544998	-2.06584068924095	0.12	0.022	1
KLF2	0.500305134552355	-7.73541774438954	0.52	0.637	1
NIT2	0.500606300136248	-6.89178248391473	0.18	0.11	1
ADAR	0.500755300836463	-8.16900181048927	0.34	0.165	1
GSKIP	0.502229707869594	-4.22307736712708	0.1	0.033	1
PRKACB	0.502648828999941	-16.7663134256851	0.2	0.099	1
RNASEL	0.502772260353647	-9.1378334850759	0.1	0.033	1
GOLGA7	0.504067487119698	-1.03145325885796	0.22	0.066	1
NAGA	0.504423950690259	-3.51822602026718	0.24	0.154	1
RAP2A	0.504458028974705	-2.25185875823855	0.28	0.066	1
HEBP1	0.505238093944501	-1.67239885376544	0.18	0.121	1
GNL2	0.505541314081075	-4.79962574777295	0.18	0.077	1
CHCHD6	0.506096113352543	-3.08139966851079	0.16	0.022	1
ARHGAP17	0.507034192976339	-1.12013992307781	0.24	0.088	1
TERF1	0.507127307817398	-4.70368823444989	0.16	0.099	1
PREPL	0.507571920742384	-2.2611440490269	0.18	0.033	1
HIBADH	0.50761042208471	-0.649804458398991	0.18	0.044	1
TAX1BP3	0.507627128569425	-6.65956968537078	0.14	0.055	1
SERPING1	0.507950345223826	3.38179358989925	0.38	0.143	1
SUDS3	0.508117546563512	-1.83807907236976	0.14	0.022	1
TBCD	0.508621628112656	-0.340445013356609	0.18	0.055	1
OAT	0.508645341235158	-4.25858469430007	0.26	0.066	1
SMIM10L1	0.509374656240073	-1.96505670890845	0.14	0.033	1
DDX23	0.510130462442467	3.4129672728734	0.1	0.033	1
PPIH	0.510527005446354	-0.797215189320486	0.2	0.077	1
NPLOC4	0.510640980475231	-2.05960888049817	0.26	0.066	1
FEZ2	0.511151686772347	-2.32043314453608	0.42	0.132	1
EMC10	0.511197879340721	-5.19673896468615	0.34	0.121	1
ZPR1	0.511487266458235	-5.91258199304189	0.1	0.066	1
ATP6AP2	0.511845384587194	-3.42180090194718	0.74	0.429	1
LINC00623	0.512562289860715	-2.19888795901389	0.18	0.022	1
EVL	0.512948436766724	-6.27960171817549	0.34	0.121	1
PRORP	0.512982883246876	-3.75483733046404	0.18	0.055	1
GALNT1	0.513308757138292	-5.07272142543422	0.44	0.187	1
TMPO	0.513412548072739	-5.69170289407417	0.12	0.055	1
PNRC2	0.514066770842651	-5.57683976376218	0.22	0.143	1
MTRNR2L12	0.514330781755437	0.340631512510163	0.12	0.11	1
PLEKHO2	0.514384071089633	-3.10610751556766	0.2	0.044	1
SWAP70	0.514413584768533	-4.36822105751587	0.38	0.209	1
VPS26B	0.514451970633738	-5.0065339587874	0.14	0.055	1
STAT4	0.514955151956898	6.46433071780324	0.1	0.132	1
LYAR	0.515369055556006	-16.2249331136496	0.16	0.066	1
ATP5MD	0.515564988841984	0.454087434671715	0.6	0.429	1
TAPBP	0.515930885790663	-10.3427964286886	0.58	0.242	1
PA2G4	0.51606098853856	-6.02549628601503	0.36	0.209	1
C11orf54	0.516504578899053	-6.1039132886518	0.18	0.022	1
FUT11	0.517254759838896	-1.92338577533202	0.22	0.033	1
CCDC12	0.517388720734753	-3.30582492486426	0.2	0.044	1
CCT6A	0.517536734920356	-0.794391067853416	0.2	0.176	1
SPARCL1	0.517948380533028	-1.10948422117438	0.1	0.066	1
LPIN1	0.51803155493339	-5.27781022419866	0.12	0.044	1
BAZ1B	0.518284777550126	-2.78339461842027	0.22	0.088	1
HMGB2	0.5183632915731	-3.95463822466191	0.38	0.198	1
C1orf52	0.518365221438663	-3.03192340806714	0.16	0.033	1
MSH6	0.518520093528435	-7.10965950401888	0.12	0.044	1
CANX	0.518752666205302	-9.25501710893892	0.68	0.352	1
STK25	0.518888838339852	-2.61276616140166	0.1	0.066	1
MOCS2	0.519172676745175	-1.13933114231061	0.1	0.022	1
DUSP23	0.519301245068724	-4.19410860536414	0.2	0.132	1
HMGA1	0.519399769599946	-3.78447365690291	0.26	0.11	1
NHLRC3	0.520152675811162	-6.00530794900301	0.18	0.022	1
UTP6	0.520302547336111	-5.8681723108612	0.14	0.077	1
RARS	0.520326661204137	-4.35651707818962	0.24	0.044	1
HNRNPM	0.520951946247492	-3.58237284737483	0.48	0.242	1
IFIT1	0.520978637983222	-1.24803980817928	0.14	0.044	1
LTN1	0.521336511984858	-3.01427891154683	0.1	0.022	1
ELAVL1	0.52151511234831	-4.85380663729671	0.2	0.099	1
NDUFS1	0.521612579436882	-9.05470556270586	0.14	0.066	1
TP53	0.521838200883659	-6.49687760237698	0.16	0.066	1
SRI	0.521944119675808	-1.6498034834309	0.4	0.11	1
IARS2	0.522065359830439	-10.494665231811	0.14	0.066	1
TPGS1	0.522287105871581	-1.60273742127997	0.1	0.055	1
PNPT1	0.522971087624852	-0.391072603268149	0.1	0.022	1
FTCDNL1	0.522971087624852	-0.391072603268149	0.1	0.022	1
SLC35A4	0.523219564020463	-3.15700980547663	0.1	0.044	1
PSMD11	0.523426153926143	-0.324377001368524	0.24	0.11	1
IK	0.524653428888738	-5.81712234950118	0.32	0.176	1
PEPD	0.524673926449311	-1.83544628399367	0.36	0.187	1
SLC25A12	0.524958463803353	-5.71503785851487	0.16	0.033	1
PHF5A	0.525106394522491	-2.56112888586059	0.16	0.033	1
CCR5	0.525160099813921	-1.06047060611825	0.1	0.022	1
HGS	0.525160099813923	-1.06047060611825	0.1	0.022	1
GLYR1	0.52528028028288	-7.68298939358513	0.18	0.088	1
SLC33A1	0.525335589368457	-6.33338897776239	0.1	0.044	1
XPNPEP1	0.525335589368457	-6.33338897776239	0.1	0.044	1
CLCN7	0.525460125540779	-9.01102203914201	0.18	0.055	1
SAFB	0.526083948226801	-2.99586164556637	0.24	0.066	1
TRMT2B	0.527427951235633	-2.16844170664457	0.12	0.011	1
GHDC	0.527427951235633	-2.16844170664457	0.12	0.011	1
CYBC1	0.527581300711478	-4.01772999606676	0.24	0.121	1
ZNF207	0.527624562432886	-2.31226748485975	0.48	0.198	1
UBE2J1	0.528912300214182	-13.7332764377635	0.48	0.121	1
POLE3	0.52943762887167	-4.92471006177676	0.14	0.099	1
THRAP3	0.52952295782303	-5.97824097399414	0.46	0.154	1
C1orf174	0.529937414676659	-0.26400359387722	0.14	0.033	1
RBBP5	0.52993741467666	-0.26400359387722	0.14	0.033	1
CCDC50	0.529971580822702	-3.7799142789551	0.1	0.077	1
RPP21	0.53064116893694	-0.479288618080216	0.14	0.033	1
GUSB	0.530783046696591	-7.8913467715526	0.36	0.143	1
IRF2	0.530958459783266	-2.35570608838553	0.36	0.088	1
PPCS	0.531294089856478	-3.2939664834622	0.28	0.209	1
ARAP2	0.531537465995982	-2.46507454232317	0.28	0.077	1
THOC7	0.531921719948292	-9.20014033578286	0.34	0.176	1
ARPC1A	0.531946236009383	-0.490752499154148	0.22	0.099	1
PMVK	0.531997053770219	-3.03404226915397	0.24	0.11	1
NRBP1	0.53265737856404	-5.22119388195712	0.32	0.088	1
IRF3	0.532766050622081	-4.33098628626677	0.14	0.066	1
TXNDC12	0.532792890526795	-4.06924454027339	0.36	0.143	1
TMEM192	0.533582087795905	-1.12677827395915	0.14	0.033	1
GLOD4	0.533855812046029	-6.18349759091208	0.16	0.055	1
PSMG2	0.534589928569725	-1.75138850751921	0.24	0.154	1
FRG1	0.535241936469186	3.55353896449305	0.18	0.088	1
POLR2B	0.536358861236366	-10.1396760245352	0.2	0.11	1
PTTG1IP	0.537056132637666	-4.71621425554702	0.54	0.132	1
TXN2	0.537207089298721	-5.63112183319727	0.3	0.132	1
SVIL	0.537360307306743	-4.35768480296036	0.12	0.022	1
METTL9	0.537676523968063	7.58863778227073	0.3	0.132	1
SEC23IP	0.537877555203634	-10.4648031722014	0.16	0.055	1
WDR11	0.537984618690183	-5.92818417265376	0.24	0.044	1
PAIP2	0.538426325018859	-0.582073777575733	0.42	0.253	1
WASF2	0.538560775014139	-3.05472130037032	0.66	0.264	1
SIKE1	0.538735200018797	1.15157097022715	0.12	0.077	1
SLC45A4	0.538921320203449	-5.82527203702715	0.14	0.011	1
WDSUB1	0.538961677461969	-6.25496050922802	0.12	0.022	1
DTNBP1	0.539020640923974	-5.31222230097477	0.28	0.055	1
BRAP	0.539729460019319	-2.04668362221349	0.14	0.033	1
FPGS	0.539787389580542	0.277269981523246	0.16	0.055	1
DIDO1	0.540451657025048	-1.124502614891	0.18	0.044	1
SYNGR2	0.541179534420319	-6.85284027253505	0.58	0.363	1
SIRPA	0.541221214686122	-4.48705726488683	0.46	0.143	1
SDHC	0.541261161078402	-3.26246305070593	0.36	0.143	1
CALM3	0.541532888850436	-7.5230692347633	0.68	0.319	1
CDK12	0.541771617214523	-4.44435035792932	0.28	0.044	1
SEPTIN11	0.541995862728329	-19.3719991762248	0.24	0.099	1
SNRNP27	0.542076599550689	-4.92301535876888	0.16	0.066	1
TTC28-AS1	0.542102122644189	-3.70128802607014	0.14	0.022	1
SURF1	0.542674058311564	-5.22389896709928	0.26	0.121	1
RBCK1	0.543308965450986	-4.95651870610297	0.16	0.077	1
CNPY3	0.543376532946246	-13.711839931739	0.58	0.154	1
MTMR2	0.543699233361291	-5.97292267972387	0.2	0.033	1
ST18	0.544366312033919	-7.00309241895008	0.16	0.022	1
RNF167	0.544529294173542	-3.110369794433	0.14	0.055	1
RRP7A	0.544703799694002	-1.70044350366698	0.24	0.077	1
DAZAP1	0.544904553715187	-3.72042323512653	0.14	0.066	1
RBM22	0.544923764844324	-4.68217400298652	0.26	0.11	1
SLC31A1	0.545134575842175	-4.13488390056845	0.32	0.11	1
GTF2A2	0.54522392524318	-7.40521495915283	0.3	0.187	1
SRRM1	0.546254703943991	-5.84922965921525	0.52	0.286	1
MAGED2	0.547502108984615	-6.05925301074384	0.18	0.077	1
ACOX1	0.547827050397472	-7.06783115958355	0.16	0.055	1
CCNDBP1	0.548354549128528	-6.55227877163477	0.16	0.121	1
MIIP	0.548514921495365	0.617105030416437	0.1	0.055	1
HADHA	0.548595504084548	-7.10194380070366	0.34	0.176	1
EIF2S1	0.548993930919284	-5.35536627725396	0.2	0.099	1
HOTAIRM1	0.549000970878782	-1.84063222687114	0.1	0.022	1
CHD3	0.549376221396867	-0.963716479829711	0.14	0.033	1
PANX1	0.549709892873665	-3.32678566848202	0.12	0.011	1
LYRM2	0.550197076676741	-3.59724083080106	0.18	0.099	1
SHMT1	0.550390287499076	-3.14141333159852	0.12	0.044	1
TMEM8A	0.550465801609505	-0.544997113352227	0.12	0.022	1
UBAC1	0.550495921091291	-1.98371794727879	0.22	0.066	1
SF1	0.551962798498283	-16.3282291671212	0.42	0.231	1
ECI1	0.552061006615696	-6.56132841355756	0.18	0.055	1
RPP38	0.552404600912098	-6.29459914807203	0.12	0.044	1
SLC25A51	0.552538458480468	-4.97556733651099	0.1	0.044	1
SPNS1	0.553085366651232	-2.42628999809749	0.1	0.088	1
CWC15	0.553816832838498	0.473862361574295	0.32	0.099	1
FBXL15	0.554000728336219	0.729525943537251	0.18	0.066	1
ARFRP1	0.554355118243124	-1.16076436369335	0.1	0.011	1
SCLY	0.554355118243125	-1.16076436369335	0.1	0.011	1
BOLA2	0.554355118243125	-1.16076436369335	0.1	0.011	1
CEP57L1	0.554355118243126	-1.16076436369335	0.1	0.011	1
GLRX2	0.554355118243127	-1.16076436369335	0.1	0.011	1
NABP2	0.554355118243127	-1.16076436369335	0.1	0.011	1
JAK3	0.554580681063521	-3.32195788736579	0.12	0.088	1
DDX50	0.554926030884884	-2.22624215381725	0.22	0.044	1
SPATS2L	0.555006313123053	-13.7944128475354	0.38	0.198	1
TMEM184B	0.555908653867271	-4.01699641465555	0.1	0.066	1
NDUFB9	0.556230071432998	-5.18244029412537	0.34	0.154	1
SIVA1	0.556452843856965	0.254171841143052	0.38	0.132	1
DDX39A	0.556463457103501	-1.24044044524096	0.2	0.121	1
GRSF1	0.557285246363829	-4.07599210281403	0.26	0.121	1
AUP1	0.557313172148609	-9.55796246580896	0.3	0.143	1
CBX1	0.557488509365657	-1.6141410337576	0.2	0.055	1
UBE2L6	0.557699798752957	-3.86956033902459	0.34	0.22	1
S100A9	0.559352765530726	-729.139752239391	0.74	0.077	1
CDC42SE1	0.559805247932187	0.379618598538125	0.3	0.099	1
LAMP2	0.5603946386089	-15.6340356802261	0.64	0.319	1
PET100	0.560503120012722	-7.92540816999912	0.44	0.187	1
CSF1R	0.561654842255569	-10.1737617269326	0.78	0.374	1
VKORC1	0.562838326520167	-2.19583345679505	0.48	0.198	1
HSPA5	0.563635565728688	-4.66165832049048	0.56	0.473	1
TAGLN2	0.56384295334482	-25.1003587966799	0.8	0.571	1
BRI3	0.563982139015456	-14.9683294362838	0.8	0.648	1
SRPRA	0.564119497186528	-3.29502139883749	0.14	0.088	1
GOT1	0.564977033362649	-1.76808539320133	0.1	0.022	1
CA2	0.565809678435571	-5.59021393398047	0.16	0.022	1
SFXN3	0.565859067732594	-4.1106532077738	0.16	0.055	1
COMMD5	0.566164960719646	0.327373489681378	0.12	0.066	1
F11R	0.566710244372595	0.985958414062486	0.14	0.055	1
ELOF1	0.566888759252303	-11.9279429406372	0.12	0.088	1
DGUOK	0.566890342263837	-3.89582138442019	0.4	0.198	1
MADD	0.567496592159417	-2.5632798868565	0.1	0.022	1
CHMP2A	0.567760867199638	-5.37797160856787	0.56	0.242	1
SLC38A10	0.567810345479085	-7.25726513154445	0.18	0.033	1
LSM8	0.567916537853813	-3.05419034502135	0.24	0.154	1
COA6	0.567927982045915	-12.2430961286154	0.2	0.088	1
PPIL3	0.568683993880383	-6.76780393286275	0.18	0.066	1
MAGED1	0.568902408907948	-2.10208578036405	0.18	0.033	1
PUS7L	0.5694750512533	-1.13971068564773	0.12	0.033	1
AP5M1	0.570041410108456	-2.39151356589934	0.12	0.066	1
RARS2	0.570204892020603	-2.63103128197702	0.12	0.055	1
UROS	0.57036973314273	-2.32656706340914	0.12	0.055	1
IL3RA	0.570595580596589	-6.76097449238422	0.1	0.066	1
MCUR1	0.570877795505465	-2.09022475242518	0.2	0.055	1
SLC7A8	0.570969318522898	-3.12782884588475	0.24	0.055	1
RAB5C	0.571013734861323	-5.31478103864974	0.6	0.33	1
RFC2	0.571112940374947	-10.5801432071285	0.1	0.022	1
CBX3	0.571632503147797	-9.55750826582504	0.5	0.22	1
NSMCE1	0.572272595795012	-5.90872245129043	0.14	0.066	1
GATM	0.572623445139255	4.92515618371093	0.28	0.209	1
CENPC	0.572709893520961	-2.02908391456686	0.22	0.055	1
STX2	0.572976346481574	-2.37156837563286	0.22	0.044	1
UXS1	0.572983577829977	-1.09292211172019	0.16	0.044	1
SAP30	0.573171132970682	-2.7042528385108	0.32	0.121	1
RB1	0.573211396973582	-2.47653017436504	0.66	0.308	1
CHMP4B	0.573322547900664	-2.9265365103982	0.34	0.132	1
TOP2B	0.5737760598923	-3.49725199920201	0.28	0.066	1
EPS15L1	0.574123953319481	-0.866843646937141	0.18	0.033	1
CHURC1	0.574180137471269	-2.04920176606726	0.48	0.176	1
LARP4	0.574516648074154	-3.46910191336095	0.24	0.055	1
MAP7D1	0.574516648075195	-3.52602130119661	0.26	0.044	1
SQOR	0.574597163993617	-4.43661918292645	0.4	0.176	1
ERCC5	0.574598834300375	-6.37104421319045	0.14	0.044	1
POLA1	0.575541998333871	-3.39596032236517	0.14	0.022	1
B3GNT2	0.575541998333871	-3.39596032236517	0.14	0.022	1
SGSH	0.575541998333872	-3.39596032236517	0.14	0.022	1
KMT5A	0.575541998333872	-3.39596032236517	0.14	0.022	1
SPAG7	0.575975436601479	-3.26494686897475	0.18	0.11	1
CCNL2	0.576167413227984	-5.76565178234647	0.18	0.066	1
PYROXD1	0.57627750788203	-0.874663376429178	0.12	0.033	1
MED8	0.576958855707795	-1.82685680187152	0.12	0.033	1
SNX19	0.576958855707795	-1.82685680187152	0.12	0.033	1
ATF7IP2	0.576958855707795	-1.82685680187152	0.12	0.033	1
ACAT2	0.57751299777652	-2.08613052632268	0.1	0.077	1
CLPTM1L	0.577638933603686	-7.06228918904805	0.2	0.066	1
IKBKE	0.577709313567381	-3.29687898540414	0.14	0.022	1
TSPAN3	0.578381061599494	-1.01243236846021	0.22	0.077	1
SELPLG	0.578909177264206	-2.98876023359256	0.36	0.11	1
KRAS	0.578948122409632	-4.20487484382327	0.28	0.077	1
PIGT	0.579652974328909	-4.18538090674619	0.28	0.077	1
ODC1	0.579919687564908	-1.02257028143985	0.24	0.077	1
CAAP1	0.580014328253172	-2.09948819995944	0.1	0.011	1
MED17	0.580014328253172	-2.09948819995944	0.1	0.011	1
EIPR1	0.580014328253172	-2.09948819995944	0.1	0.011	1
GRINA	0.580117251683286	-11.0311546070173	0.56	0.231	1
LINC01184	0.580299329674322	-0.619403735164651	0.1	0.044	1
PFDN6	0.580614892053361	-0.370047522674817	0.12	0.033	1
EIF4EBP2	0.58124415921034	-4.24003349372151	0.22	0.132	1
PPIL2	0.581385502335026	-6.14198375300639	0.16	0.011	1
IFIH1	0.581545172027569	-3.65223341145623	0.22	0.066	1
HERPUD1	0.581712835653208	-8.50386273815325	0.62	0.505	1
SRSF6	0.58191385342997	-16.1492436113888	0.2	0.066	1
ACSS2	0.582397300840646	-3.06075879678561	0.14	0.022	1
CD302	0.582436952980219	-14.9509107410068	0.48	0.176	1
SREK1IP1	0.582568671397394	-17.0153458706814	0.18	0.077	1
ITPA	0.582614719479201	-1.20588038941622	0.26	0.077	1
STAT5A	0.583310586116919	-2.11693698346816	0.16	0.044	1
CCDC85B	0.583875880303933	-1.94093021904857	0.28	0.099	1
HSF1	0.58410939468731	-3.2982795687745	0.2	0.055	1
BCAP29	0.584109394687311	-3.2982795687745	0.2	0.055	1
BLOC1S2	0.584265496313688	-4.38992373165981	0.38	0.132	1
ZBTB7A	0.5861207869182	-12.7221473959514	0.3	0.066	1
TCERG1	0.587239707879535	-15.6860336872455	0.24	0.088	1
ABHD13	0.587463352875781	-5.24919989960448	0.12	0.044	1
EEF2K	0.589257306605649	-6.49385990387861	0.2	0.055	1
SCP2	0.589464984318872	-9.64449180576126	0.52	0.22	1
RIPOR2	0.590375889572043	-3.22238514699578	0.14	0.088	1
ST3GAL2	0.590441932871711	-0.302845358002272	0.16	0.066	1
THOC2	0.590442523027987	-29.5348162670493	0.46	0.088	1
IDS	0.590645889476639	-0.806416665753109	0.4	0.176	1
TMEM126A	0.591913774300213	-4.84178836064271	0.12	0.088	1
IL1R2	0.592819241232217	-4.26638017185473	0.12	0.022	1
MRPS6	0.593580754452597	-11.0357277203943	0.3	0.088	1
PSMD1	0.594080500858801	-3.88209874690645	0.32	0.099	1
ZDHHC14	0.59419182664627	-6.95399058099409	0.24	0.055	1
GYG1	0.594631222358845	-2.55290752205533	0.16	0.077	1
GPAA1	0.594884607743507	-5.01990831467536	0.22	0.077	1
UBQLN1	0.595388265052792	-2.0155980998975	0.22	0.066	1
RPS6KA4	0.595406195757748	-2.43993851891702	0.16	0.077	1
ENY2	0.59602411757232	-4.11453576592737	0.58	0.209	1
CTDSPL2	0.596569087764799	-2.9972265602912	0.16	0.033	1
ZNF394	0.597244579476259	-2.1595285736919	0.24	0.055	1
AK3	0.597465756841454	-4.8039377342375	0.14	0.066	1
TPRKB	0.597511249460061	-3.61892911244328	0.12	0.055	1
TMX3	0.59798313911628	-2.284560797363	0.22	0.066	1
MT-ND4	0.598084917224583	97.5245061302168	0.98	1	1
CDV3	0.598304495217751	-17.8675347481384	0.54	0.198	1
IP6K2	0.598920043295869	-4.87825641338455	0.12	0.055	1
MGST2	0.599653986708131	-8.21901749051667	0.44	0.264	1
FAS	0.599732812554935	-3.10157720611221	0.1	0.011	1
KIZ	0.599732812554935	-3.10157720611221	0.1	0.011	1
AATF	0.599940542083135	-12.8473678643348	0.32	0.088	1
DGKZ	0.600041056414321	-0.442873554951323	0.12	0.055	1
PARVG	0.600139156569224	-4.30733518049003	0.42	0.099	1
PSMB4	0.600166151669475	-3.73178722383634	0.38	0.231	1
ISCA2	0.601041169464363	0.507143455197833	0.12	0.055	1
DDX49	0.602190805094053	-2.95136323305052	0.14	0.066	1
ELK4	0.602413527988789	-6.5913978769413	0.16	0.055	1
CCL18	0.602537067992831	-48.3488944628544	0.18	0.077	1
NSFL1C	0.603040986412451	-4.08781112433237	0.3	0.088	1
ABHD16A	0.60315898010288	-1.26088349139454	0.16	0.033	1
ERI3	0.603384755898889	-20.3038140389896	0.3	0.066	1
SRSF1	0.603663044823746	-11.8973700172673	0.16	0.055	1
VAMP2	0.604300535633244	-1.71639786951877	0.2	0.121	1
COPS6	0.604857868116426	-0.439020920681217	0.18	0.132	1
DIMT1	0.604971628900163	-4.74399225596558	0.12	0.055	1
SYNCRIP	0.605057189298718	-2.65529078927956	0.42	0.132	1
PNPLA6	0.605754099217313	-11.5035967196189	0.24	0.077	1
MMP24OS	0.605916443898591	-2.55457749530495	0.48	0.176	1
RSL24D1	0.60595783269852	-4.94886295724521	0.38	0.165	1
MED27	0.605988299070701	-1.05195553145208	0.2	0.044	1
CYBB	0.606199461270253	-7.55539289834706	0.74	0.462	1
RALB	0.606477701865606	-3.67320820980282	0.24	0.088	1
BROX	0.607073669317832	-3.14073494128463	0.28	0.077	1
ENTPD4	0.607192055853505	-4.69683131890411	0.18	0.022	1
SEC61G	0.607226268723571	3.83228344794127	0.62	0.33	1
LNPEP	0.607391247556679	-4.03264723747765	0.26	0.066	1
TRAM1	0.607899972759507	-5.03924705896154	0.5	0.231	1
HNRNPC	0.607954435151932	-5.28276957296431	0.88	0.747	1
POC1B	0.607992560351748	-0.576510348775757	0.12	0.022	1
LIPE-AS1	0.607992560351748	-0.576510348775757	0.12	0.022	1
SNIP1	0.607992560351749	-0.576510348775757	0.12	0.022	1
TOPBP1	0.608203173275852	-0.473236019944162	0.1	0.033	1
IAH1	0.608377564174637	-5.53988261676028	0.22	0.088	1
PSMD14	0.608598412203739	-2.61715597756488	0.38	0.165	1
RALBP1	0.608825561216732	-9.65271236018239	0.28	0.11	1
DUS1L	0.608999225591255	0.679002546443533	0.16	0.055	1
NBDY	0.60920831361642	-4.40862155788236	0.32	0.143	1
IL13RA1	0.610529971335109	-6.71139508567448	0.54	0.187	1
BTBD3	0.610559434628554	-0.834482714069008	0.1	0.033	1
RABGGTB	0.610621130520581	-1.18557345679243	0.16	0.033	1
EIF4EBP3	0.610846826171854	-2.17345691943174	0.12	0.022	1
ZNF688	0.610846826171854	-2.17345691943174	0.12	0.022	1
KLHL9	0.611199053599715	-2.07938599563107	0.12	0.022	1
RNF7	0.611685720162472	-4.37266103999571	0.38	0.209	1
APOBEC3G	0.611919445299629	5.77899844386004	0.14	0.055	1
VNN2	0.61238493556404	1.29097747662322	0.18	0.033	1
ZNF675	0.612900656531149	-3.32887322484485	0.12	0.022	1
CPSF7	0.613195013677232	-3.23019815703221	0.2	0.055	1
TSR2	0.61426369025506	-2.26596577880947	0.16	0.099	1
IPO5	0.614424281264013	-0.366550446561903	0.1	0.033	1
CMTR2	0.614607244136279	-4.76568753921215	0.14	0.011	1
MYC	0.61460724413628	-4.76568753921215	0.14	0.011	1
PIM3	0.615485638819308	-5.64847521843245	0.22	0.044	1
DTD1	0.615630582048349	-19.0449897841679	0.14	0.033	1
KIAA1143	0.615736108329425	-0.935728725235364	0.12	0.066	1
MS4A4A	0.615795943138737	-20.5839252033529	0.7	0.22	1
CALU	0.615865837344286	-1.29772774640928	0.28	0.121	1
ASCL2	0.61590015929966	-4.92353269565288	0.1	0.044	1
SMIM15	0.615995231193007	-1.62504412266467	0.22	0.055	1
GNPAT	0.616268226613665	-1.40701862499916	0.12	0.066	1
LGALS8	0.61636601484106	-5.26256310405174	0.2	0.077	1
CHD8	0.616732062363514	-5.94432506950854	0.22	0.044	1
HCFC1R1	0.617248505717655	-1.39111780427295	0.3	0.088	1
LILRB5	0.617274076866809	-6.07666467204012	0.14	0.011	1
NDUFAF1	0.617323366604974	-6.40399923613347	0.12	0.033	1
PRKAG1	0.618651256782932	-6.17270278059349	0.16	0.066	1
CEBPZOS	0.61974457598711	-5.77289815624336	0.12	0.022	1
CCDC167	0.620495843249774	-2.8184958651783	0.14	0.055	1
FBXO25	0.621127689622217	-6.19556191739841	0.14	0.055	1
SBDS	0.621684143258088	-6.11635231558906	0.18	0.055	1
RAB11A	0.623159943559992	-3.5263949433872	0.6	0.308	1
CAMTA1	0.623814503620041	-4.97689246801811	0.48	0.187	1
METTL5	0.623886364148101	-2.0734337951821	0.12	0.11	1
MFSD10	0.623924544941186	-2.49431949122054	0.22	0.066	1
ARMCX3	0.624138943035709	-2.0574367024768	0.22	0.055	1
BTN3A2	0.624204791995312	-4.41152389026122	0.18	0.033	1
TOR2A	0.624493867672999	-3.63062623793363	0.12	0.044	1
PSMF1	0.624856529703792	-8.25634364407879	0.28	0.099	1
KCNE3	0.625177504776562	-6.16410607550442	0.1	0.055	1
HNMT	0.625327531813674	-16.3818182459145	0.6	0.187	1
MRPS11	0.62537691117247	-5.92317913461039	0.14	0.055	1
COPS5	0.625402131898651	-3.66195121900771	0.12	0.044	1
GFPT1	0.625783428479259	-2.79971772328372	0.2	0.044	1
TULP4	0.62628290170274	-4.71438655011337	0.18	0.066	1
SNU13	0.626289012164038	-2.39504019225524	0.44	0.209	1
ATP6AP1	0.62637367188481	6.11193150179901	0.64	0.33	1
IFT74	0.626545860169296	1.09081574327193	0.12	0.044	1
HACD4	0.626549149434984	-3.00025868450188	0.2	0.099	1
SNF8	0.627501299954863	-4.27404425978229	0.36	0.165	1
LHPP	0.627774948845025	-5.08664171592259	0.16	0.044	1
REXO2	0.628147937512868	-2.04096949836198	0.18	0.044	1
NTAN1	0.628600500498945	1.27663920073528	0.32	0.099	1
CYB5R1	0.629026798285632	-3.84523564451233	0.2	0.077	1
SRP54	0.629118206500817	-5.57155599070386	0.32	0.077	1
KDM5C	0.629248770726577	-4.3423562227077	0.12	0.022	1
KIAA2013	0.629710036709872	-8.15779632184174	0.2	0.066	1
MRPL40	0.629960822187668	-3.70857405015403	0.22	0.11	1
TRIM23	0.630354956381618	-2.60131683203454	0.16	0.022	1
CORO2A	0.630578741203729	-3.89855176013143	0.14	0.033	1
ADSS	0.630709102970873	-2.21098605680343	0.2	0.033	1
ERH	0.631228315049241	2.00843063094788	0.4	0.209	1
ARHGAP45	0.631505412454931	-5.01155275741231	0.34	0.11	1
GIMAP5	0.631592488808136	-2.43919730004483	0.1	0.055	1
TBC1D15	0.631720379099808	-6.21008797850908	0.24	0.066	1
ASCC2	0.632430382097547	-3.88137180149317	0.12	0.044	1
REST	0.633035102816601	-3.08521720657516	0.18	0.066	1
RING1	0.633202030791048	-5.92466855776966	0.1	0.055	1
CALM1	0.633209314973688	-4.91719166981355	0.9	0.89	1
CREM	0.633320482824417	-3.53831383969891	0.38	0.22	1
MARCH2	0.633706784611998	-5.43547692418578	0.46	0.121	1
TAF11	0.634923646413629	-2.55082191773261	0.12	0.044	1
OSER1	0.634997964773795	-4.9294223069748	0.18	0.066	1
SDAD1	0.635350188577649	-4.56194638520523	0.2	0.066	1
SLC7A7	0.636079798355603	-2.71631512931936	0.56	0.297	1
MRRF	0.636266662999274	-6.79595851308184	0.16	0.055	1
LPCAT3	0.636681569428472	-2.08322065131502	0.26	0.055	1
MRFAP1	0.637039761945331	-3.57943266369028	0.24	0.121	1
ATG12	0.637043255667614	-3.18057147323393	0.2	0.055	1
H3F3B	0.637729792964547	-41.6861881872847	0.98	0.956	1
NAGK	0.638632062772576	-14.1567902597497	0.48	0.209	1
OGFR	0.638761790200991	-2.21054790782646	0.36	0.11	1
SLC35A1	0.638793069443278	-3.26166490127643	0.24	0.055	1
VKORC1L1	0.639068169846823	-0.590353142203935	0.14	0.033	1
TMEM163	0.639245704856133	-4.67010050168752	0.26	0.121	1
SCPEP1	0.639418611337463	-6.2633192057674	0.42	0.187	1
DDX52	0.639434993157967	-0.753032867086	0.14	0.033	1
CEBPG	0.640279172851005	-2.06005717257731	0.14	0.033	1
MRPS35	0.640380139486258	1.67771241770247	0.14	0.066	1
IKBIP	0.640672791170816	-2.05778267620471	0.24	0.077	1
ZFAND1	0.64103864606081	-1.46042934351541	0.12	0.055	1
CLEC4E	0.641418163084746	-2.2026916585286	0.22	0.055	1
DNTTIP1	0.641480465307002	-14.9297303854056	0.14	0.077	1
TMEM87B	0.642032533884449	-1.47441921260754	0.28	0.077	1
RCC1	0.642545573081845	-1.73360062135101	0.16	0.022	1
CASP3	0.642661927763851	-0.950311316970611	0.16	0.044	1
DNAJC2	0.642845565366639	-1.99356343213455	0.18	0.055	1
HSPB11	0.643103549649313	-3.67389168857408	0.26	0.132	1
MRPL35	0.643111344380282	-2.59641890309811	0.12	0.055	1
GBA	0.643111699113803	-6.4835250328092	0.22	0.077	1
PGRMC2	0.643139254447416	-0.516548669363579	0.22	0.055	1
ORC3	0.643185005144575	-3.18162490492816	0.2	0.055	1
GGCX	0.643744665433165	-4.72926431014582	0.16	0.022	1
EIF3A	0.643902243553044	-4.72399615365299	0.52	0.176	1
SF3B4	0.644156445149064	3.24479942603364	0.16	0.088	1
DHRS7B	0.644197109900327	-2.03312252553368	0.16	0.055	1
PAGR1	0.64423234169374	-2.4127615061192	0.1	0.044	1
MRE11	0.644311452977932	-6.14255036893983	0.12	0.055	1
SLC22A18	0.644331080830292	-3.04460630891381	0.12	0.055	1
TMEM170A	0.644616693204587	-4.83849498396939	0.14	0.066	1
WDR55	0.64501954597674	-4.86063598838544	0.1	0.044	1
CARS2	0.645214421905173	-3.08731008824109	0.18	0.077	1
CAP1	0.645284148525632	-8.782357556218	0.78	0.385	1
SHKBP1	0.645295237739453	-1.3095523645425	0.22	0.121	1
LACTB	0.64533220986205	-1.46078133771374	0.56	0.198	1
FAM120AOS	0.645463586758967	-6.14228628826459	0.16	0.022	1
SEMA4A	0.646380272635618	-3.53151546785673	0.16	0.055	1
NRAS	0.647104746952642	-2.2079229889707	0.18	0.044	1
CTSD	0.647261369311559	-107.338186332908	0.96	0.802	1
EXOC5	0.64775288832334	-2.07385670825208	0.26	0.077	1
SLC35D2	0.648442895983282	-0.507556842090629	0.1	0.022	1
SUMO1	0.648511028268766	-4.33476752925095	0.38	0.176	1
MARS	0.649482370149888	-0.276583530545467	0.1	0.022	1
ZNF226	0.649482370149889	-0.276583530545467	0.1	0.022	1
PYGB	0.649482370149889	-0.276583530545467	0.1	0.022	1
MIER2	0.649946579910776	-0.501726805099267	0.1	0.022	1
DCXR	0.650122465454628	-1.65673897772436	0.32	0.099	1
TAB3	0.650464385618755	-2.10450341274662	0.1	0.022	1
TM9SF3	0.650593785079286	-15.177245361729	0.48	0.154	1
SLC49A3	0.650790834523673	-1.85417753326125	0.1	0.022	1
KIF1BP	0.651352218274401	-1.91621455361369	0.14	0.055	1
ZNF787	0.651689734707426	-4.82991521936283	0.16	0.066	1
SRSF2	0.651707607928577	-3.4637047956823	0.4	0.297	1
KIAA0040	0.651931635304535	-1.17112480794937	0.1	0.022	1
RNF41	0.651931635304535	-1.17112480794937	0.1	0.022	1
HMGCR	0.651931635304536	-1.17112480794937	0.1	0.022	1
TBC1D20	0.651931635304536	-1.17112480794937	0.1	0.022	1
B3GALNT2	0.651931635304536	-1.17112480794937	0.1	0.022	1
SLC12A2	0.651931635304536	-1.17112480794937	0.1	0.022	1
DENR	0.652005089279939	-0.980236504719272	0.14	0.055	1
PCYOX1	0.652014358166264	-3.43440189867282	0.12	0.011	1
ZNHIT6	0.652014358166264	-3.43440189867282	0.12	0.011	1
NLRP1	0.65204408585074	-0.992707212534797	0.1	0.022	1
CNN2	0.652450762733812	-3.81138607199787	0.24	0.077	1
NFAM1	0.652583531651071	-2.06119576117617	0.16	0.044	1
YWHAE	0.652642892178936	0.512909693391871	0.78	0.418	1
SETD3	0.652977919227871	-0.812628112745362	0.38	0.143	1
TNFRSF14	0.653347030321822	-3.42143416990153	0.34	0.132	1
LARP7	0.653602570133305	-22.3957966229529	0.34	0.055	1
CCDC22	0.653886058722132	3.28297221492927	0.1	0.044	1
ZNF410	0.65397525016297	-0.923493864864342	0.18	0.055	1
SPCS2	0.654026782638987	-5.97567559421285	0.62	0.275	1
TMEM9B	0.654177972749777	-5.84673335435858	0.28	0.143	1
EMC8	0.654273704214385	0.819140289906141	0.12	0.055	1
AGGF1	0.655636474153004	-4.61422118581608	0.18	0.033	1
FAM50A	0.655701930989111	-3.21994047955964	0.28	0.143	1
VIM-AS1	0.655808447926584	-3.39804486243175	0.14	0.033	1
PIN4	0.655826396524502	0.480332058419434	0.18	0.132	1
ACAA1	0.656028395044497	-2.36449447188548	0.24	0.121	1
GNL3L	0.656050385037932	-3.49342577446282	0.1	0.077	1
EFTUD2	0.657183367283804	-1.34099619664125	0.24	0.066	1
GLB1	0.657293979795014	-3.98377073962295	0.46	0.165	1
PPIG	0.657412161532718	-2.10080028969097	0.36	0.143	1
TMEM107	0.657738296350926	-2.8620087401993	0.14	0.044	1
CLDND1	0.65825876844796	-0.917554182550868	0.12	0.11	1
ICAM1	0.65833455714048	-1.3189438722261	0.38	0.154	1
HRH2	0.659007840624292	-4.42591571385256	0.24	0.077	1
C8orf33	0.659371691411197	-3.0399926214909	0.12	0.033	1
PPID	0.659497814751411	-4.43009363841098	0.2	0.066	1
NEK6	0.659763594565236	-2.92189813432022	0.28	0.077	1
SSNA1	0.660150238985389	-4.83906377633493	0.28	0.099	1
MR1	0.660169641315529	-6.17566567039565	0.26	0.077	1
LYPLA1	0.661705481762054	-1.83772950673114	0.26	0.143	1
PSMA3	0.662139527343073	-13.1567255537032	0.54	0.198	1
CLPX	0.663001954296238	-0.495550337464282	0.1	0.044	1
BST2	0.66327095417357	-2.20700814077253	0.64	0.374	1
GTF3A	0.663282469247042	-8.75420293830646	0.44	0.176	1
LINC02245	0.66353446325543	-1.96628884627061	0.26	0.088	1
CNDP2	0.663799711133246	-4.48725321928864	0.5	0.165	1
RORA	0.664009496940499	-3.92257232376121	0.12	0.143	1
PXK	0.664764107186942	-4.35705030658426	0.28	0.066	1
MCTS1	0.665024904796963	-4.62859617433444	0.22	0.099	1
ADRM1	0.66506935567526	-11.7716746961548	0.3	0.099	1
YY1	0.666051258988754	4.1668129298709	0.44	0.187	1
SAR1B	0.666608482150982	-5.10485232898261	0.24	0.066	1
RIDA	0.667129558267593	-4.51299229249092	0.1	0.055	1
ERGIC2	0.667224443881296	-4.42710575818266	0.18	0.044	1
POLR2I	0.66740827214402	-6.10595475031073	0.22	0.088	1
NTMT1	0.667662311068248	-2.02204018497842	0.12	0.044	1
NUP93	0.668024179243998	-0.879801959089684	0.22	0.066	1
ARHGAP1	0.668083389287744	-6.15665395872601	0.1	0.055	1
SECTM1	0.668559858273498	-1.03314229917213	0.36	0.121	1
CDC26	0.668634171018027	-4.0281776544213	0.24	0.077	1
MYSM1	0.668707301639643	-3.04856686528429	0.14	0.044	1
CDK9	0.668729828432007	-6.22753438014008	0.12	0.044	1
C1orf131	0.66894339888216	-3.62566117647978	0.12	0.044	1
GNPTG	0.669056292566614	-3.04183950159082	0.22	0.066	1
MAPKAPK3	0.669233347239738	-2.21564041888109	0.18	0.033	1
RBM23	0.670137673872212	-5.70711035813713	0.2	0.099	1
ADH5	0.670161052740862	-2.23985418567896	0.24	0.066	1
SUPT20H	0.671693762895532	-3.07912854986321	0.12	0.033	1
HNRNPA2B1	0.671874633181482	-35.0471799968878	0.96	0.846	1
WDR18	0.671910894428817	-2.37244380536005	0.1	0.055	1
ICE1	0.672193432511811	-1.65312362182448	0.2	0.044	1
ESF1	0.672232392433219	-4.3528826690937	0.24	0.077	1
GPR34	0.672462533862925	-11.6483888517301	0.4	0.209	1
CDIPT	0.672666788333692	-4.45976048569436	0.16	0.066	1
USP39	0.672817405724069	-2.26812827735162	0.12	0.066	1
TSTD1	0.672880136119248	-4.41091113668763	0.22	0.055	1
MAZ	0.672906934090545	-6.10880586332767	0.2	0.066	1
TMEM35B	0.673482687868782	-5.83706258708793	0.28	0.066	1
KRIT1	0.673632850144713	-6.07696720729831	0.14	0.022	1
GAS6	0.673632850144714	-6.07696720729831	0.14	0.022	1
U2SURP	0.674051990126731	-3.33868473371728	0.42	0.121	1
ADPRHL2	0.674694765495399	-3.65193025609132	0.1	0.033	1
CASC4	0.674706414976632	-8.13083394532106	0.3	0.077	1
PNN	0.67496371386745	-5.95663978525795	0.3	0.066	1
GINM1	0.675449477021786	-2.13935811511137	0.28	0.088	1
CYTOR	0.675474223112877	-2.20679199427368	0.16	0.121	1
NUS1	0.675495648524362	-18.5442310489494	0.26	0.044	1
MACORIS	0.675613610919999	-3.89896313285674	0.1	0.033	1
CMPK1	0.67562043627913	-5.58063373628165	0.28	0.143	1
UTP23	0.675827681982365	-6.27334295139551	0.1	0.033	1
NOL8	0.675827681982366	-6.27334295139551	0.1	0.033	1
C19orf38	0.676543283801066	-3.57488002494554	0.12	0.055	1
DBI	0.677036019596908	0.66964243639282	0.72	0.516	1
SESN3	0.67735232001135	-4.12943264693286	0.14	0.055	1
TIMMDC1	0.6782731241843	-3.40572043599832	0.14	0.066	1
DESI2	0.678720856271898	-20.6357337215059	0.26	0.033	1
STX10	0.679030398154183	-3.2282121680233	0.24	0.099	1
RRAGD	0.67905313935081	-2.63347503309534	0.16	0.055	1
PSMD3	0.679137096728823	-2.08681712527879	0.22	0.11	1
FUS	0.680288222923082	-1.75467858292864	0.7	0.615	1
TOMM20	0.680290513721013	-16.3043111447344	0.54	0.264	1
PRKCD	0.680359282147863	-3.81152063920926	0.16	0.055	1
VSIR	0.680418785088425	-4.26998336224099	0.54	0.253	1
RASSF2	0.68126329293559	-2.29557310522933	0.28	0.154	1
EIF2S2	0.68171501101777	-7.6304029014701	0.5	0.22	1
CUTC	0.681876290848232	-0.844503614172494	0.1	0.044	1
KIAA0930	0.682578117349208	-0.786768270235628	0.38	0.165	1
SLIRP	0.682636039300006	-7.2424712935121	0.46	0.198	1
TAF3	0.682934998974128	-33.9417849548404	0.32	0.033	1
ARF1	0.682985748585613	-5.41737631886559	0.48	0.264	1
HMOX1	0.683379504701409	-3.11798418902215	0.62	0.286	1
CD300E	0.683385561552455	-2.18266301338836	0.14	0.022	1
DDX19B	0.683385561552456	-2.18266301338836	0.14	0.022	1
LCMT1	0.683617971047001	-2.67969404538714	0.12	0.066	1
ZNF143	0.683796357393905	-5.70630025729564	0.16	0.022	1
DNAJB12	0.68415282752744	-3.57346555587502	0.22	0.077	1
PEA15	0.684405781592167	-11.1286237353258	0.52	0.22	1
SLC46A3	0.685575648113642	-4.76649453931474	0.14	0.022	1
LINC00847	0.685575648113642	-4.76649453931474	0.14	0.022	1
CAND1	0.686677905554167	-0.515343032024907	0.14	0.055	1
PPIL4	0.687420460075576	-4.37059013127395	0.3	0.066	1
STXBP2	0.687608465182553	-1.11826617927325	0.4	0.143	1
SSB	0.687629448757477	-12.3208442631234	0.52	0.176	1
PUDP	0.68772936754733	-3.47481010870471	0.24	0.066	1
POLD4	0.687776495078084	0.892981737821719	0.46	0.264	1
DVL3	0.687881029440738	-0.669172178713878	0.16	0.044	1
MT-ND2	0.688928390395096	-3.46539614172984	0.98	1	1
IMMT	0.689048768785094	-5.95659938586688	0.34	0.121	1
DCTN6	0.689292120581607	-3.33635367773001	0.12	0.077	1
SLC39A10	0.690542173165923	-1.476682445613	0.14	0.033	1
TXNRD1	0.690676717296914	-5.72545270560067	0.36	0.143	1
UFM1	0.691009405623049	-0.654798305577339	0.26	0.11	1
BCL7C	0.691631941053678	-1.99522086111818	0.24	0.077	1
NUCKS1	0.691722976620365	-7.46273524932231	0.64	0.484	1
TMEM184C	0.692043623684737	-3.36544839198769	0.1	0.011	1
CTSZ	0.692090449632896	-55.1882299063367	0.88	0.692	1
FLT3	0.692101616690775	-4.47339197932201	0.1	0.011	1
SLC25A39	0.69224915596073	-0.771975772809387	0.22	0.088	1
PDIA3	0.692576270963893	14.836728071035	0.76	0.593	1
COPB2	0.692801493295962	-1.52009537910954	0.22	0.132	1
C19orf25	0.692894908700138	-3.46874737922062	0.18	0.055	1
UBN1	0.693435499912442	-2.40877961687846	0.2	0.033	1
ACOT13	0.69360576952879	-5.47467581728706	0.16	0.066	1
PHF6	0.693614421951802	-4.77179951883039	0.1	0.044	1
GRAMD1A	0.693626678963117	-2.35098443322887	0.14	0.066	1
C2orf68	0.694153659774483	-4.64167927905017	0.16	0.066	1
PTGES3	0.694347651172779	-13.4427757895952	0.76	0.341	1
SH3BP2	0.694399688111361	-5.74977826165097	0.22	0.099	1
SYPL1	0.694479415064989	-5.40291909553023	0.28	0.044	1
FBXO21	0.69455134791461	-6.23467670062184	0.12	0.033	1
ELF4	0.694738398919009	-4.98652226878567	0.12	0.033	1
AL645568.1	0.694980897067068	-2.21014240179056	0.1	0.011	1
RBM4B	0.694980897067068	-2.21014240179056	0.1	0.011	1
PDPK1	0.694980897067068	-2.21014240179056	0.1	0.011	1
PDCL	0.694980897067069	-2.21014240179056	0.1	0.011	1
ZFYVE21	0.694980897067069	-2.21014240179056	0.1	0.011	1
ATP5MC1	0.695351251895893	-0.589843925308495	0.24	0.198	1
TRMT10C	0.695658009760972	-6.29139996781166	0.12	0.033	1
SUMF2	0.695771914062874	-1.80959520197573	0.3	0.099	1
PSMB9	0.696697456019785	-5.3279774515221	0.54	0.22	1
BECN1	0.696850991825821	-2.38013728405564	0.1	0.044	1
SMIM30	0.697332657662641	-3.33020063088455	0.26	0.121	1
BTF3L4	0.697556297104348	-3.80939760221562	0.34	0.165	1
EAPP	0.697974964483998	-0.509361900317831	0.24	0.099	1
PRR12	0.697993280923512	-3.54382984950384	0.1	0.044	1
ATIC	0.698130289620766	-7.29954747665875	0.16	0.055	1
RTN1	0.698260496377741	-4.36894028478777	0.32	0.11	1
TOR3A	0.698524367954054	2.45386740086436	0.12	0.066	1
GTF2A1	0.698648373299484	-1.13963989436952	0.2	0.077	1
WAS	0.699300834025872	-4.15784137457835	0.36	0.198	1
KRT10	0.699389796931638	-8.25651206513161	0.32	0.154	1
C1QB	0.699453193386538	6.63471905530352	0.84	0.802	1
C16orf87	0.699927207800501	-6.79574299145127	0.12	0.044	1
PHRF1	0.699936687328659	-0.591576208728493	0.12	0.033	1
MAN1B1	0.700285206032177	-0.392314625616913	0.1	0.033	1
TFB1M	0.701167573243485	-2.72791298737134	0.1	0.055	1
IFT52	0.701212070870351	-1.44845472004277	0.12	0.022	1
ARAP1	0.701945896031881	-4.9524586196556	0.36	0.132	1
ARPP19	0.702280247533616	-5.8378559802094	0.44	0.176	1
TADA3	0.70232875435917	-5.11781558581985	0.2	0.055	1
UQCC3	0.702408062967185	-2.17845475831113	0.12	0.033	1
UTP18	0.704136594843929	-4.70651155759012	0.24	0.055	1
UFL1	0.704686151261011	-2.72059320553385	0.22	0.066	1
CUL2	0.705278719358382	-0.425396374257501	0.2	0.088	1
SSR3	0.706207587725601	-4.65629848012701	0.54	0.231	1
RAB5A	0.7062141479513	-6.89812302371993	0.36	0.11	1
TUBB4B	0.706832849737131	-4.37289938074713	0.24	0.143	1
TRAPPC12	0.707226852331084	-2.05564215979403	0.18	0.077	1
VAMP7	0.707417488757301	-0.369567826820379	0.1	0.044	1
RBMX	0.707841049648959	4.68816935833238	0.32	0.187	1
TFEC	0.708545049270009	-10.001237259727	0.52	0.165	1
LINC01578	0.709043643754167	-8.97896761369882	0.54	0.231	1
TXNL1	0.7091127370323	-3.49089616680385	0.48	0.154	1
CDC5L	0.709146246533391	-4.3823891139057	0.26	0.055	1
SLC29A1	0.709326363082622	-2.23555289000683	0.1	0.066	1
SNX5	0.709603330565562	-4.9472508401039	0.32	0.132	1
MPLKIP	0.710542344984853	-3.04056139439854	0.16	0.066	1
TFDP1	0.711071448035653	-1.78199030771205	0.12	0.066	1
SNX17	0.711234357069805	-8.67786464174257	0.38	0.198	1
RANGAP1	0.711520107631406	-0.447186364130184	0.1	0.066	1
FAM104A	0.711708740391783	-0.532158816112374	0.1	0.033	1
EXOSC6	0.711830720342791	-0.906935322180436	0.1	0.033	1
TIMM50	0.711830720342792	-0.906935322180437	0.1	0.033	1
NDUFS5	0.711853592513159	0.315326288757753	0.66	0.429	1
PRPF8	0.712010758378681	-3.73807782750382	0.22	0.088	1
KLHL7	0.712743476196618	-3.33453257318325	0.12	0.022	1
GSR	0.712901732483342	-2.20365531489253	0.18	0.033	1
LYPLAL1	0.712929433181592	-11.2027312862275	0.18	0.044	1
SCAMP1	0.713026738133401	-1.74001141517163	0.16	0.033	1
UFD1	0.71303218138866	-5.42234150613177	0.28	0.11	1
BABAM1	0.713534486983378	0.656684869734407	0.16	0.088	1
CMKLR1	0.713628044765205	1.38005919747745	0.28	0.121	1
BIN3	0.71392818161984	-4.69940744179442	0.12	0.022	1
CSGALNACT1	0.714893658928955	-0.998656143660594	0.1	0.055	1
TFEB	0.715885921149415	-3.33009813355003	0.18	0.066	1
SASH3	0.716046508397611	-2.4834655403619	0.22	0.099	1
FOLR2	0.716765143737549	-21.8002216592372	0.54	0.11	1
PTBP1	0.716842251810088	-5.18473906159389	0.32	0.11	1
E2F4	0.716842811031654	-2.38287936696508	0.12	0.044	1
TCF25	0.716926577069044	-3.19352870566093	0.62	0.231	1
TSG101	0.716931837231909	-4.38389295415408	0.28	0.066	1
MAP1S	0.716976602462091	-5.82669892745547	0.14	0.033	1
C18orf25	0.71697664913262	-6.04332568375167	0.16	0.022	1
CNIH1	0.717270772029678	-2.98565014761128	0.28	0.132	1
LBR	0.717496590978166	-2.80987457166684	0.24	0.121	1
TTC33	0.718103037170177	-4.82483549641198	0.12	0.044	1
YY1AP1	0.718628305787306	-3.42178638609175	0.22	0.055	1
TP53I3	0.719880459934877	-6.17981248156756	0.1	0.033	1
GIMAP4	0.720714378170063	-13.5506489646164	0.54	0.209	1
LGALS3	0.72113280393018	-4.9166177231208	0.74	0.516	1
EGLN2	0.721153216388586	-5.55957841700012	0.14	0.088	1
CCT4	0.721307114889979	-5.35382179637307	0.44	0.154	1
SNAP47	0.721325284806435	-7.68059200132062	0.12	0.022	1
RRAGC	0.721526642988378	-4.77406673518993	0.18	0.066	1
CHMP3	0.721838323116739	-2.40988244334625	0.48	0.187	1
IL6ST	0.722445351961783	-4.65536180709285	0.48	0.22	1
TM2D3	0.722746178218695	-3.2593946670989	0.14	0.077	1
ATP6V0E2	0.723041215191574	-1.92490838010135	0.1	0.033	1
EVI2B	0.723250096290178	-18.1026516540904	0.54	0.264	1
TFPT	0.723582840527899	-3.0416868334441	0.2	0.132	1
PRKRA	0.724066982045157	-5.84126240767575	0.1	0.044	1
NAA60	0.724379863585257	-4.87367301285097	0.1	0.033	1
CLEC2B	0.724397982085115	-8.20033347674026	0.48	0.198	1
RNF2	0.724627796127002	-1.02190294028995	0.16	0.066	1
HBEGF	0.725212447097594	-5.0450274314312	0.16	0.077	1
ITGAL	0.725523864628851	-8.48522111769808	0.18	0.044	1
CD276	0.725957078322257	-9.13533939900673	0.1	0.033	1
ZDHHC4	0.726397374291531	-3.58861958189178	0.16	0.055	1
MAPKAPK2	0.726590123719362	-3.47877901655072	0.34	0.099	1
CPT1A	0.726596415636199	-3.2484534550608	0.16	0.088	1
NCKAP1L	0.726773122186793	-3.17127070159616	0.6	0.242	1
TES	0.72742584344989	-1.88067748325307	0.28	0.11	1
OTUD6B-AS1	0.727432936141799	-4.81925084351736	0.16	0.055	1
WTAP	0.72752556053698	-3.62173018794609	0.42	0.297	1
NDUFS2	0.728196421576823	-3.63407775101218	0.34	0.121	1
ATG4C	0.728646005275561	-6.15170414255877	0.24	0.088	1
UBE2V2	0.728858257436594	-1.21228074456347	0.22	0.143	1
HCP5	0.728916424226725	-1.09835389994449	0.1	0.033	1
TLN1	0.729180773843162	-4.51838154093702	0.62	0.297	1
GRASP	0.729438177421802	-5.91795890177878	0.24	0.066	1
MAPK1IP1L	0.729594262593657	-2.13416910175088	0.3	0.099	1
CNOT6L	0.729804158263407	-0.713107593111388	0.4	0.319	1
EHBP1L1	0.729851025426638	-2.64641692025756	0.26	0.11	1
FYTTD1	0.730076687144477	-13.5419761068133	0.28	0.088	1
SMIM3	0.730108280972912	-4.89473487597887	0.32	0.099	1
TMEM187	0.730250910706024	-2.18700222582186	0.12	0.022	1
LIMK1	0.730251362153412	-2.109501251626	0.1	0.033	1
EDEM2	0.730343032598598	-6.04113428628552	0.18	0.077	1
RBMS2	0.730437084320343	-0.489885358440734	0.1	0.044	1
SRSF8	0.730437084320344	-0.489885358440734	0.1	0.044	1
DELE1	0.731190716782499	-4.38764079020392	0.16	0.044	1
EIF2B1	0.7315756251682	-3.30241807692282	0.18	0.033	1
IMPAD1	0.731841437858687	-4.39138291596054	0.16	0.044	1
CPNE1	0.732010899424145	-1.92197106799117	0.18	0.066	1
IL1B	0.732335571526323	-69.8243358415974	0.32	0.154	1
ESYT1	0.733126944112687	-4.84262516168353	0.14	0.044	1
RPS6KB2	0.733136814558217	-0.545272425541286	0.12	0.044	1
RBM42	0.733217826373333	-1.44709460369316	0.16	0.088	1
PIP5K1C	0.733546964669361	-6.20853381680915	0.14	0.044	1
PFKL	0.733579388648279	-5.02006557246796	0.4	0.187	1
MAT2A	0.733918838889502	-3.18651520128954	0.28	0.099	1
EMB	0.733934238739934	-4.4376840575592	0.28	0.099	1
STAC3	0.734193260392497	-5.72366923857301	0.2	0.055	1
NAGLU	0.735281662391243	-1.31826571892802	0.12	0.066	1
MTX2	0.735655773554251	-3.96876742150491	0.14	0.055	1
PSMC3	0.736042104793309	-1.57910202262646	0.36	0.11	1
TCAIM	0.736502128062401	-2.0326862543809	0.22	0.055	1
TMED9	0.736685318976427	-4.62921919188755	0.54	0.242	1
NHP2	0.736795209715762	-4.30932135974642	0.2	0.099	1
VPS51	0.736906155543495	-0.330445245480809	0.14	0.044	1
TMEM245	0.737027213022722	-3.43267425955429	0.14	0.077	1
UBA2	0.737099788301427	-5.54040302896218	0.2	0.077	1
HSPB1	0.737102604224835	-2.60132306195972	0.7	0.615	1
ESD	0.737647176801962	-4.88724239220606	0.36	0.11	1
GRPEL1	0.737765469791302	-5.14768620225386	0.18	0.055	1
DNAJC13	0.738239664497998	-15.6249066697861	0.38	0.044	1
MCM3AP	0.738386396222581	-0.605725334734026	0.14	0.044	1
UBE2D4	0.738414189610644	-0.607486899264557	0.12	0.033	1
C7orf50	0.738454839729746	-3.68538226683772	0.28	0.121	1
IRAK1	0.738668858392838	-4.55586499569028	0.34	0.077	1
WBP11	0.739492887316957	-2.40219382377727	0.36	0.099	1
GAK	0.73989971588499	-5.66235881414305	0.24	0.11	1
CDK2AP2	0.739951111411372	-3.44117797810626	0.24	0.11	1
TAZ	0.739994685990564	-1.20876257495282	0.14	0.044	1
CAMK1	0.740483718687272	-1.12702928984549	0.16	0.077	1
UPF3B	0.740622500522575	-6.1629892561349	0.1	0.044	1
TMEM251	0.740652705887619	-2.15635858780132	0.14	0.044	1
RAB4B	0.740769311021297	-1.04490845368467	0.12	0.066	1
ZNF431	0.741264958971709	-4.9845844918523	0.12	0.033	1
PSMC5	0.741327275976204	-7.20288793528731	0.3	0.143	1
CETN3	0.741660379916734	-1.97540129016409	0.1	0.033	1
CRCP	0.741893051040475	-18.4926963831847	0.3	0.022	1
VPS37A	0.742213647832448	-11.6571871292795	0.24	0.044	1
SCARB1	0.742343623063403	-4.55805476162318	0.26	0.066	1
ZNF652	0.742485495155432	-6.85180013436474	0.18	0.066	1
USP22	0.742801559808672	-2.33861044256162	0.16	0.044	1
MED11	0.743151069970053	-4.78440412387034	0.16	0.044	1
MCM3	0.743251987060803	-4.4741989794246	0.1	0.022	1
SLAIN2	0.743414071272245	-4.75393176255108	0.14	0.055	1
TLR4	0.744133766169089	-4.13342227883764	0.4	0.11	1
DNAJC7	0.744894498605585	-13.98485377349	0.4	0.132	1
C5orf15	0.745080727508173	-11.821607343651	0.2	0.055	1
KIAA0100	0.74512542536157	-0.758576199175816	0.14	0.088	1
ATP6V1B2	0.745214250804792	-16.0015412405215	0.56	0.187	1
HSPA4	0.745577388979225	-1.90014833974109	0.26	0.132	1
COPB1	0.746184452454338	-3.11234775239965	0.28	0.132	1
EPRS	0.746349037949113	-3.72024951893916	0.22	0.088	1
HPSE	0.746910034808026	-7.6116384946355	0.1	0.022	1
UBE2Q1	0.747441025543245	-1.49631345322737	0.16	0.077	1
GNAI2	0.747490280041773	-10.3555649259134	0.84	0.626	1
FXR1	0.747491660091949	-3.86906016942135	0.44	0.165	1
H1FX	0.749515487553519	-3.1405485504787	0.48	0.165	1
IDI1	0.749730930776874	-2.81339063208173	0.2	0.11	1
DENND6B	0.749788890447463	-2.06606582112595	0.1	0.055	1
COPE	0.750091361353047	-4.83542732595533	0.64	0.286	1
ACAT1	0.750178721188422	1.36219739794601	0.24	0.077	1
TNIP2	0.750187612841546	-1.36648949232869	0.14	0.066	1
IMPDH1	0.750349041590705	-3.14676849755281	0.18	0.088	1
UHRF1BP1	0.750809414614124	-3.52301000774284	0.12	0.044	1
ZNHIT1	0.750872826746201	-3.5286879260737	0.52	0.209	1
CTNNBIP1	0.750995290435988	-3.89740396308081	0.1	0.022	1
DNMT3A	0.751347982843804	-3.42971006043183	0.16	0.033	1
THAP7	0.751665639226551	-9.13541042807729	0.1	0.022	1
KRTCAP2	0.751981895598123	8.38565778763307	0.58	0.308	1
PCTP	0.752726886056636	-2.07729402724843	0.14	0.033	1
FBH1	0.753353062699524	-0.891146332451935	0.12	0.055	1
MED29	0.753592904088464	-1.0380180285018	0.12	0.055	1
PAICS	0.75371458568902	-1.37499958019431	0.12	0.055	1
FLII	0.753723651177846	-3.25506611947814	0.24	0.11	1
EXOSC1	0.75397744370105	-6.33687517127019	0.1	0.033	1
COL3A1	0.754072672830042	0.617686019557305	0.18	0.22	1
TIAL1	0.754256924909642	-1.00688703719105	0.28	0.088	1
PRKCSH	0.754345920531857	-4.44841456870122	0.36	0.132	1
CCZ1	0.754429431841144	-2.07675501855516	0.16	0.044	1
SOD1	0.754512960872987	-10.9040008011602	0.54	0.473	1
PIGK	0.754816940197802	-0.87290803458391	0.12	0.088	1
OSTF1	0.75523801189794	2.29052913122199	0.6	0.33	1
TLNRD1	0.755374602676132	-2.15647097721393	0.16	0.044	1
NDUFA5	0.755516602295509	-5.0955116273348	0.28	0.121	1
KIAA0319L	0.755953040981042	-9.47667991977874	0.24	0.055	1
CEP135	0.75606007559962	-2.2483647945517	0.18	0.033	1
SPTSSA	0.756109134851039	-4.6455186329166	0.2	0.088	1
XRCC5	0.756191438083589	-2.18353788470214	0.5	0.22	1
FARSB	0.756300281247361	-0.984368531115777	0.1	0.044	1
ERCC6	0.756604052794215	-0.295648274472459	0.1	0.033	1
GRIPAP1	0.756604052794215	-0.295648274472459	0.1	0.033	1
LSM4	0.756707386069482	5.55787054015572	0.32	0.187	1
CCL20	0.756945710059057	-20.7762133384024	0.1	0.011	1
NKAPD1	0.756976722896407	-0.518052407749981	0.1	0.033	1
EIF4G1	0.757154436166785	-3.15471655116035	0.22	0.121	1
SMC3	0.757337974130956	-13.4635704604482	0.3	0.088	1
CCDC88B	0.757418719155905	-2.28753585497077	0.1	0.044	1
SNUPN	0.757560437512881	-4.66988523755063	0.14	0.022	1
DHX30	0.757844450978138	-3.49362035857345	0.1	0.044	1
CENPW	0.758169883983834	-1.86804527996668	0.1	0.044	1
GBP2	0.758709325736485	-3.28549202943115	0.38	0.198	1
QPCT	0.758710303268411	-4.20449346785763	0.1	0.022	1
RPA2	0.758867358807283	-0.779317980653824	0.18	0.066	1
RXYLT1	0.758889048736886	-4.85252594322882	0.1	0.044	1
TTC3	0.75933263979593	-14.2456913624616	0.34	0.154	1
NOL4L	0.759388753883063	-3.36753594835051	0.1	0.022	1
CASP4	0.759566179778241	-4.84379845792635	0.42	0.176	1
SFPQ	0.760048857554024	-8.60030666754156	0.52	0.374	1
DDX54	0.760304423681283	-0.63678578928894	0.16	0.055	1
TACC1	0.760534276122186	-13.7341132129714	0.48	0.176	1
ECHDC1	0.76091298393141	-4.90506633959431	0.26	0.077	1
MRPS7	0.76127330751256	-0.460394769838536	0.22	0.132	1
ING3	0.76147611169834	-2.1874917767068	0.14	0.033	1
SMS	0.761663291527329	0.729922121103495	0.62	0.286	1
TIMM9	0.761733539936861	-2.54384169242771	0.12	0.044	1
ZBTB38	0.761812060450637	-10.1986834851399	0.24	0.077	1
EXOC7	0.762032709363265	-2.32321568807008	0.16	0.066	1
AGTRAP	0.762434079794579	-5.70679213242833	0.26	0.088	1
ZFPM1	0.762653614877216	3.62400921330059	0.12	0.066	1
USF2	0.763035170725522	-3.24280805064971	0.54	0.176	1
DAPP1	0.763118589179115	-3.38275195421692	0.14	0.077	1
EIF3B	0.764368259600643	-4.35491226373906	0.2	0.066	1
IMPACT	0.765197662169876	-2.75705893465017	0.12	0.066	1
NOP56	0.765308916429008	-2.01389033072036	0.2	0.066	1
ZC3H7A	0.765924404087721	-5.0462534368741	0.18	0.066	1
NINJ1	0.766072411484903	-17.7054334168726	0.56	0.187	1
PAK1IP1	0.766137529756892	-19.5490903557232	0.1	0.033	1
MYL6	0.766642648698564	-82.7861789667643	0.94	0.978	1
VAT1	0.767469961006552	-7.20509520064045	0.28	0.055	1
ZDHHC12	0.767575888483759	-3.20029268274537	0.34	0.099	1
GMIP	0.767748246108646	-2.53731062139637	0.14	0.055	1
MRPS18C	0.768406112205319	-8.94752969235042	0.24	0.077	1
HLA-DOA	0.768494058119752	6.07134304217152	0.26	0.198	1
COPS2	0.76869244075801	-5.23765870733948	0.24	0.066	1
NFE2L1	0.768916277670787	-16.0772788400325	0.24	0.044	1
RRAGA	0.769664353085627	-5.56613082925411	0.3	0.088	1
RNF169	0.769686375760759	-15.7884385871167	0.22	0.033	1
ZMAT3	0.769941142918055	-2.29621436105307	0.1	0.044	1
PRXL2C	0.770171852092274	-0.618985129510371	0.16	0.055	1
PDZD11	0.770243904524327	-5.32421687270696	0.14	0.066	1
SMAP1	0.770626223442754	-4.76256568342738	0.32	0.11	1
NBN	0.770985352196637	-4.68045400686105	0.24	0.088	1
PSMC4	0.771964016979329	-9.33441264582378	0.32	0.11	1
IFI35	0.772047735274708	4.80300106674166	0.28	0.154	1
PHF1	0.773033865268256	-5.88910979744941	0.1	0.011	1
MTPN	0.773184255070667	-6.66701629915894	0.48	0.176	1
NIN	0.773346660918451	-2.8865075170106	0.24	0.088	1
CCDC137	0.77348013230008	-2.56370555082246	0.12	0.044	1
EMC1	0.77348013230008	-2.56370555082246	0.12	0.044	1
AP2A1	0.773531011225035	-1.10644009714181	0.16	0.066	1
CCPG1	0.773709652481625	-9.17721138939989	0.34	0.099	1
AP1M1	0.774197981347722	-4.65000670600925	0.16	0.033	1
ENTPD1	0.774208524618075	-4.95940583754822	0.46	0.198	1
TMUB2	0.776093272816479	-5.88461902912734	0.16	0.033	1
IMP4	0.776204483499059	-0.747290988218582	0.22	0.077	1
AMFR	0.776359493351179	-4.56193251913767	0.22	0.044	1
GUK1	0.776679393162757	1.05842985389511	0.72	0.385	1
NAA20	0.776793535464391	-3.85421797343881	0.36	0.11	1
DDX39B	0.777076790921049	-1.52670259155695	0.34	0.154	1
NME1	0.777850611169369	0.876602303138806	0.12	0.088	1
NR1H2	0.777953707574632	-3.59189883550822	0.3	0.077	1
MGLL	0.778077682553493	-11.4437988260401	0.18	0.066	1
MRPL43	0.778167355544519	-1.37220819589482	0.18	0.088	1
SLC25A46	0.77819393304019	-4.71969581307614	0.2	0.044	1
MID1IP1	0.77934208008345	-8.66167330079415	0.22	0.044	1
OARD1	0.779355335939913	-2.37566485064349	0.1	0.033	1
PMS2	0.779517899964831	-3.50674654594107	0.1	0.033	1
ENTPD3-AS1	0.779526546193448	-3.13304047277166	0.12	0.022	1
SMC1A	0.779633318278849	-4.56668929775635	0.24	0.066	1
SMIM19	0.779658810392067	-4.1410695472952	0.3	0.11	1
TOLLIP	0.779751004026232	-2.5096648301849	0.26	0.055	1
ARHGAP9	0.779861941638885	-4.85390789891496	0.1	0.033	1
TBRG1	0.779902516252572	-5.22009776778597	0.38	0.099	1
ORAI1	0.779906379445242	0.313474702778013	0.18	0.055	1
NDFIP1	0.779967469451323	-12.9022690629174	0.68	0.352	1
NEURL2	0.780016182671776	-5.85796244258004	0.12	0.022	1
GTF3C3	0.780058757063467	-2.59113219755557	0.1	0.033	1
AC092821.3	0.78025066113548	-0.313429774843886	0.1	0.044	1
MZT2A	0.780486311776507	-0.968227434512836	0.24	0.121	1
PCED1B-AS1	0.780764935710768	-5.34774532800086	0.3	0.055	1
MAD1L1	0.780942323711335	-7.33957407032216	0.24	0.066	1
AGPAT2	0.781855261700388	-7.4032624891399	0.26	0.055	1
WDR1	0.781919379960517	-2.98345827711348	0.52	0.187	1
SMIM26	0.782194719740398	-1.38696148743499	0.3	0.165	1
SUSD3	0.782241143193234	-1.77302222568417	0.14	0.022	1
EPHX1	0.782301808846511	-2.27668256295983	0.14	0.022	1
TAMM41	0.782301808846511	-2.27668256295983	0.14	0.022	1
RANBP3	0.782502760169162	-3.416892117098	0.14	0.022	1
ITFG2	0.782925995200011	-4.76868591447898	0.14	0.022	1
SEPHS2	0.783134655529785	-1.29392102235649	0.18	0.099	1
FBXL3	0.78336721921304	-7.28860372673075	0.14	0.066	1
TCEAL8	0.783835011282495	-1.57466105513857	0.2	0.099	1
C9orf64	0.784310981617357	-0.618211043921746	0.1	0.022	1
RBMX2	0.784310981617357	-0.618211043921746	0.1	0.022	1
ATP6V0D1	0.784613308753818	-2.18640306649183	0.62	0.275	1
ANAPC15	0.784667557550947	-1.19891710977514	0.1	0.022	1
MRPS14	0.784667557550948	-1.19891710977514	0.1	0.022	1
NPC2	0.784766558715935	-20.7667750572812	0.92	0.89	1
MCCC1	0.785024561072642	-7.61582046881419	0.14	0.044	1
C5orf24	0.785430744401488	-4.94476853014053	0.14	0.044	1
AIDA	0.785532427859454	-4.84054119624963	0.24	0.066	1
C6orf47	0.785758427901533	-2.21515761457773	0.1	0.022	1
UFSP2	0.785758427901533	-2.21515761457773	0.1	0.022	1
ANKMY2	0.786082109701604	-2.67038357788326	0.1	0.022	1
RPRD2	0.786352698974186	-26.747371515878	0.3	0.055	1
CTDSP2	0.787517756200396	-2.29274381430877	0.16	0.077	1
ANAPC16	0.787896219486156	-7.77912586338552	0.5	0.275	1
VBP1	0.788501424335508	-0.881110518808319	0.16	0.11	1
GPR155	0.788511717679604	-3.37196892642384	0.16	0.044	1
KXD1	0.788873816478702	-6.03708931096863	0.18	0.066	1
SUCLG1	0.78900904399532	-7.3715396658341	0.28	0.088	1
CSNK1D	0.789513619707782	-8.69123450072872	0.3	0.066	1
MPP1	0.78953929985136	-2.70032241080907	0.5	0.132	1
C1orf21	0.789566578699956	-5.22636367119789	0.16	0.077	1
IWS1	0.789635437368798	-4.65991805235663	0.18	0.077	1
NOP2	0.789721835834465	-1.64028943107063	0.14	0.033	1
ZRANB2	0.790146121237939	-16.4289519203978	0.2	0.077	1
CD40	0.790252905037014	-8.54543064393013	0.18	0.066	1
TSSC4	0.791053041137684	-5.86304040559296	0.12	0.066	1
TMEM128	0.791352934868065	2.46373768673194	0.14	0.044	1
BRD4	0.791685589633242	-5.79951377024639	0.42	0.165	1
LRRC40	0.79176692781562	-3.52016920881172	0.12	0.033	1
CDC40	0.791872286035881	-15.3776020521819	0.24	0.044	1
TAF1D	0.792262716747208	-4.79891917491403	0.34	0.132	1
CIAO2B	0.792411006572724	-3.62727241976795	0.44	0.176	1
SCIMP	0.792602809211985	-8.8140571360475	0.34	0.154	1
TRIM34	0.792649632717531	-3.85726243771075	0.12	0.033	1
PPP1R14B	0.79281336146575	-2.50331019582923	0.36	0.154	1
DAZAP2	0.792876374608302	-5.74908358213281	0.64	0.264	1
DNAJC30	0.793656935140584	-1.89550228103211	0.1	0.044	1
CYBRD1	0.793883125141572	-5.54053026329575	0.18	0.033	1
GNAS	0.79403120323643	-3.46721167381966	0.9	0.945	1
NACC1	0.794050488569123	-3.52079959005337	0.1	0.044	1
PARP10	0.794765933617968	-2.21172315648776	0.2	0.066	1
CTCF	0.795404292036175	-4.1447728760762	0.24	0.088	1
CENPX	0.795493580480318	-4.58382902942398	0.2	0.066	1
BLOC1S6	0.795666716848249	-5.8765540402121	0.36	0.088	1
MCL1	0.79596788583801	-3.9386790827786	0.68	0.495	1
ZKSCAN1	0.796378573156665	-3.85218312396866	0.22	0.099	1
RBM8A	0.796444753168551	2.05504364506523	0.32	0.165	1
DPM3	0.796631585668367	-3.21710336201367	0.22	0.088	1
CD68	0.797032169889563	-42.415322881678	0.9	0.758	1
TRAPPC1	0.79705360646835	3.07784619164305	0.54	0.231	1
UBE2N	0.797406120387146	-3.22069821036289	0.42	0.143	1
FBRS	0.797839226890519	-0.535484162839691	0.12	0.044	1
TUBA1C	0.798311999215012	-40.8448716880494	0.48	0.176	1
GSPT1	0.798469472265791	-6.61791030559663	0.4	0.143	1
CSDE1	0.798643519090269	-6.03643445086295	0.58	0.363	1
RAP1A	0.799165121695172	0.633699889388074	0.86	0.516	1
GABARAPL2	0.799243623780666	-0.771074878178739	0.48	0.198	1
SDHAF2	0.79974121484516	-3.36728102518338	0.14	0.055	1
NCK2	0.799938251623567	-4.76987207120196	0.12	0.044	1
ANP32E	0.800176601563964	-6.57835481901192	0.2	0.066	1
YIPF2	0.80055966145021	-4.9459931361152	0.14	0.033	1
CAPZB	0.801053872707167	-0.735689260814915	0.82	0.538	1
CSNK2A1	0.801437417908158	-4.60160275024624	0.28	0.11	1
NELFB	0.802074382952874	-3.64503734886781	0.1	0.022	1
RTCA	0.802084038663629	-1.89891122735477	0.14	0.066	1
FASTK	0.802302788577321	-6.26699199059339	0.1	0.022	1
PRPF18	0.802309558785713	-0.397401077935426	0.12	0.055	1
WASHC2C	0.803008124799055	-4.5418293393007	0.26	0.066	1
CNOT10	0.803735276565921	-5.74565423774146	0.14	0.055	1
HNRNPL	0.803950226072604	-2.71690684469532	0.2	0.099	1
SNRPA	0.80453928486964	-1.32832820778065	0.18	0.088	1
OSGEP	0.805556863035666	-4.75317472441957	0.14	0.044	1
TMEM173	0.805590415246298	-3.04663480485818	0.24	0.077	1
ACTR1A	0.806189174199458	-3.34973272321986	0.22	0.044	1
VAMP3	0.806798101546588	-2.74078635423185	0.24	0.121	1
CSF2RA	0.806962103792429	-6.34904998536535	0.44	0.154	1
TMX1	0.807377904519909	-3.70081001215838	0.3	0.121	1
NDUFB6	0.807629365221841	-16.4576076844173	0.22	0.077	1
SELENOW	0.808174619702448	-3.78555014815796	0.44	0.165	1
GNG5	0.808445990744842	-10.8171454684724	0.8	0.429	1
TRAPPC6B	0.80862453855595	-2.48518213857772	0.14	0.055	1
SNAPIN	0.808801443964357	-1.29343441495839	0.12	0.066	1
MAGT1	0.809341206284791	-8.47390902059045	0.26	0.088	1
TRIM8	0.809671481543652	-5.42743016511043	0.26	0.088	1
TMEM147	0.810274935217762	-2.04673908648629	0.28	0.143	1
DDX46	0.810809081866036	-2.49833633420869	0.32	0.121	1
AMDHD2	0.810874534710055	-1.86685853131781	0.14	0.066	1
TAP1	0.810877427671294	-1.76404521770043	0.22	0.077	1
PIGF	0.8108807600386	-0.919694291885382	0.18	0.055	1
GFER	0.81124805937619	-0.50845666847778	0.1	0.055	1
BOD1L1	0.812213735572096	-7.01271177759815	0.46	0.121	1
FABP4	0.812355686988904	-3.47610259381881	0.1	0.011	1
C3orf62	0.812355686988904	-3.47610259381881	0.1	0.011	1
NOL11	0.812355686988905	-3.47610259381881	0.1	0.011	1
PCSK7	0.812510490465906	-1.30046153414287	0.1	0.055	1
TIA1	0.812517477139114	-7.05424358467126	0.1	0.044	1
UBE2E3	0.812846723031644	-4.36892737000022	0.24	0.066	1
SELENOH	0.812849449116833	-3.17812942910019	0.54	0.297	1
CD46	0.813098572863186	-10.7300877409493	0.44	0.154	1
NUCB1	0.813322140446031	1.13944936718214	0.54	0.22	1
MEAF6	0.81370459992046	-8.96171855929877	0.22	0.077	1
MIR4435-2HG	0.813774885737684	-5.61821051584403	0.14	0.055	1
VPS4A	0.813869926776638	-5.76978260520797	0.18	0.066	1
CD164	0.814035148301502	-2.7598671089236	0.68	0.297	1
SMIM4	0.814295985472317	-8.48380372983786	0.24	0.077	1
TMEM179B	0.814409546607486	-5.75734473160018	0.3	0.11	1
SEPTIN6	0.815389663762816	-2.46803585518596	0.3	0.176	1
RIOK1	0.815436314849209	-2.33219068311068	0.1	0.044	1
SRPK1	0.816371897188764	-0.63175174567289	0.12	0.033	1
ARRDC1	0.816371897188765	-0.63175174567289	0.12	0.033	1
SRGAP3	0.816371897188765	-0.63175174567289	0.12	0.033	1
CHMP1B	0.816473616634054	-4.18924390605177	0.28	0.099	1
EIF3J	0.816639949152483	3.83789447837312	0.3	0.187	1
VPS26C	0.816704374438301	-1.19438613425305	0.12	0.033	1
HDHD5	0.816819889249496	-2.8279125595524	0.12	0.055	1
R3HDM4	0.817214924779487	-0.864983508672983	0.12	0.033	1
TMC6	0.817515975875548	-1.79646175523874	0.18	0.066	1
GDI1	0.817607356915988	-4.41241230157036	0.16	0.033	1
PARL	0.817719211061156	-1.22450449535656	0.34	0.132	1
FUCA2	0.818869382707232	-6.1324648236867	0.32	0.11	1
ZNRF2	0.819226228947923	-4.9357038880189	0.38	0.121	1
SEC11A	0.819373570224432	-9.13832598634317	0.66	0.308	1
PDHA1	0.819665661001794	-5.88615868187065	0.12	0.044	1
ZNF277	0.819998893671804	-1.87185904345867	0.16	0.066	1
MED14	0.820056168332269	-3.5233859167182	0.16	0.022	1
MTX1	0.820095460145219	-1.14375234108811	0.2	0.077	1
DRG1	0.820679837083664	-2.41812301417808	0.12	0.055	1
PTPN11	0.821055952651419	-5.41949389149125	0.26	0.066	1
STX4	0.821300799168363	-2.49485936113872	0.3	0.099	1
RAB1B	0.821484493019824	-6.04618024383796	0.22	0.077	1
WBP4	0.821606635074816	-15.0813695743372	0.28	0.044	1
CYLD	0.822223171064566	-5.9093056129858	0.24	0.055	1
MPZL1	0.822260468881503	0.428694501600833	0.26	0.121	1
SELENOF	0.822507145445322	-4.07890951748158	0.48	0.198	1
DHRS4	0.822736871708256	-1.48072666579403	0.1	0.022	1
UBXN4	0.822767823843417	-5.29574328461682	0.54	0.165	1
SEPTIN10	0.822771205686663	-1.98438700306969	0.1	0.022	1
GTF2H1	0.8229522534354	-2.08146651036395	0.16	0.055	1
METAP2	0.822986272885873	6.37020053507509	0.34	0.121	1
SELENOO	0.823349378985971	-4.79006671000974	0.24	0.077	1
LEPROTL1	0.823663816834094	-3.19030110360525	0.34	0.187	1
TMED7	0.82372474448172	-3.97355216994611	0.24	0.088	1
COLGALT1	0.824544250330668	-25.0838404708486	0.44	0.121	1
SELENOK	0.825172569093762	-2.30833856821152	0.36	0.187	1
NLRC4	0.825471952965736	-5.78200281804701	0.12	0.022	1
TCF3	0.825595571508353	-3.90000996442747	0.1	0.022	1
MAFF	0.825691641451068	-12.6685411647658	0.18	0.055	1
ODF2L	0.825775532076216	-3.07184170531106	0.1	0.033	1
AK6	0.829220688681946	-2.31441665293061	0.14	0.055	1
ATRAID	0.829604381525345	0.467516034617301	0.5	0.176	1
MRPL24	0.830050559395754	-1.02496038023727	0.12	0.044	1
LY96	0.830251755301446	-4.11452611345283	0.62	0.264	1
RMDN1	0.830398924913345	-2.80550330770003	0.22	0.055	1
CD300C	0.830635812749577	-1.05252181388861	0.12	0.044	1
CREBL2	0.830699463404266	-0.250394385213349	0.32	0.165	1
ANAPC7	0.831676216135812	-3.32734118215704	0.1	0.033	1
TRADD	0.831707306875994	-2.13647854433135	0.2	0.099	1
DHX15	0.831828661688851	-4.70643097442219	0.22	0.055	1
RBBP4	0.831985342442584	-1.08407646847693	0.22	0.121	1
TWISTNB	0.83375320862592	-3.03300283080693	0.1	0.044	1
PDP1	0.834105284195156	-3.09994921248321	0.12	0.033	1
BMS1	0.834511837785606	-2.18433486409771	0.12	0.033	1
CARD9	0.834570581103387	-2.01571139829444	0.12	0.066	1
C2orf76	0.834696323997148	-1.17080650805592	0.1	0.033	1
UBE2J2	0.834710216873087	-4.45086043429085	0.12	0.033	1
DYNC1I2	0.834801666491221	-15.6986509054448	0.44	0.132	1
AC025164.1	0.834977128066155	-5.85826474212647	0.12	0.033	1
C9orf78	0.835009287582243	-2.129755920223	0.24	0.077	1
HPS5	0.83519884832335	-3.45504799276133	0.2	0.066	1
EEF1AKMT2	0.835256513503115	-1.86607498623737	0.16	0.066	1
RPF2	0.835297210557546	-1.41162404515532	0.12	0.022	1
INTS8	0.835297210557547	-1.41162404515532	0.12	0.022	1
COG4	0.835420830530261	-2.22319214605883	0.12	0.022	1
ANG	0.835420830530261	-2.22319214605883	0.12	0.022	1
AKAP11	0.835704911252495	-3.07246793424604	0.14	0.055	1
ABCD1	0.835990611014065	-9.08743808723338	0.18	0.033	1
BCAP31	0.836220615985762	0.387194054771758	0.62	0.33	1
RAB9A	0.83622447906233	-1.64552854500398	0.16	0.099	1
RPAIN	0.836386340774464	-1.51091008541916	0.12	0.044	1
SNHG15	0.83647558000982	-4.80702367198521	0.12	0.022	1
LIN7C	0.836799136258874	-3.46708956452125	0.12	0.044	1
SP4	0.837136465380376	-7.47325204118557	0.16	0.044	1
ABCE1	0.837439671198688	-4.60354755114241	0.26	0.066	1
SIAH2	0.837560391312855	-0.553182281456008	0.12	0.066	1
LRMP	0.837712861033946	-1.3676641723663	0.18	0.088	1
GDE1	0.838780591179384	-3.33891948089938	0.22	0.077	1
NADK	0.839488451886074	-4.43070769881281	0.2	0.055	1
POMP	0.839587251131952	-7.77635950580126	0.7	0.385	1
TMEM50B	0.839718686358252	-5.08726255744427	0.24	0.055	1
ZMAT2	0.839890463688169	-8.71198399202268	0.3	0.132	1
ODF3B	0.840316370526898	-6.92632515614085	0.26	0.088	1
INTS10	0.840497560113631	-3.82663119934816	0.22	0.099	1
GTF2I	0.840553027326996	-3.99094323854677	0.44	0.176	1
TRPM2	0.841972003636983	-1.95512199852228	0.24	0.088	1
PXDC1	0.842021128635484	-3.57154861074702	0.14	0.044	1
ZADH2	0.842618533402708	-3.81829079158716	0.14	0.044	1
ST13	0.842640987085151	0.773129113671605	0.48	0.209	1
ZNF593	0.843648407797788	-1.33008923553618	0.12	0.066	1
RMDN3	0.844158474621872	-1.48454979823625	0.1	0.033	1
HSBP1	0.84435206283469	-4.24895151264088	0.58	0.231	1
STX17	0.845103957472268	-3.49683322386228	0.12	0.066	1
TRMT1L	0.845224886560706	-2.19230443184329	0.14	0.044	1
TMEM14B	0.845519575653429	-0.523132610335739	0.34	0.165	1
CAPNS1	0.845546695390374	-0.29997002426027	0.38	0.231	1
EED	0.845660200466838	-2.28505721510392	0.14	0.066	1
POLB	0.846452362823193	-11.0449839603609	0.16	0.022	1
DDX1	0.846641794054266	-6.03541123829767	0.18	0.055	1
DNPEP	0.847008546981197	-4.88834225483635	0.18	0.044	1
ZNF430	0.848052787886871	-2.63773043357542	0.14	0.044	1
TYMP	0.84808894400376	-5.56360808470211	0.8	0.571	1
TATDN1	0.848334808542718	-4.69266304013045	0.16	0.033	1
ICAM2	0.848598016421679	-6.07018255610075	0.1	0.022	1
PLIN3	0.848816745209955	-5.67099620575975	0.36	0.121	1
EIF5	0.849134016915215	-16.6573735143529	0.68	0.418	1
RAB18	0.849487041228211	-5.10443122301166	0.32	0.154	1
NDRG3	0.851002244559174	-0.699902772326719	0.16	0.066	1
ADPGK	0.851146948312628	-4.60596924434788	0.46	0.176	1
PPP4C	0.852004878729506	-2.43126694617618	0.4	0.209	1
ASL	0.852087593100702	-6.0800060787992	0.24	0.055	1
SNAPC2	0.853231953668562	-2.34856972414919	0.12	0.044	1
CAPRIN1	0.853381591423711	-4.58322497500586	0.34	0.11	1
SLC16A1	0.853869545030865	-4.7994355461788	0.14	0.033	1
COG3	0.853947764599297	-6.22193449001002	0.12	0.011	1
ARHGDIA	0.854141356921681	-4.5557538871658	0.5	0.231	1
LYRM7	0.854506600981188	-4.94405535918183	0.14	0.033	1
PMF1	0.85475945323991	-2.23773244738047	0.14	0.066	1
STX18	0.85505678748086	-0.636467976428721	0.18	0.099	1
WSB2	0.85511004998345	-0.915408143174818	0.22	0.11	1
DDB1	0.855205690275409	-2.70213404753214	0.14	0.044	1
DCAF8	0.856019464290856	-5.8681161423502	0.16	0.055	1
SIGLEC5	0.856389686371384	-0.977520228301953	0.14	0.066	1
APTX	0.856679869252374	-4.92551262561004	0.18	0.033	1
PTOV1	0.856889297805305	-0.944638250883085	0.14	0.033	1
TCIRG1	0.857072614794921	-6.94713013595864	0.46	0.154	1
FAM3A	0.857110646755403	-1.40231997041979	0.14	0.033	1
IST1	0.857568554479797	-2.10709944397116	0.28	0.11	1
GPATCH4	0.857929271515362	-3.41894665267558	0.14	0.033	1
NSD3	0.857962043897127	-4.77715969026957	0.3	0.099	1
THOC3	0.858344444901603	-3.75610367510104	0.1	0.033	1
ULK2	0.859775346655519	-3.46059998472788	0.14	0.033	1
PDAP1	0.860215605009652	3.50359349893518	0.26	0.143	1
TTC1	0.860499547853829	-6.80628779594727	0.3	0.099	1
PON2	0.860735010780694	-2.58726909341093	0.1	0.022	1
AC096667.1	0.860735010780695	-2.58726909341093	0.1	0.022	1
ZC3H7B	0.860782010065624	-3.53983780622951	0.1	0.022	1
RWDD1	0.861082160663345	-0.672891811664234	0.38	0.165	1
FARSA	0.861320544550122	-2.8106268677736	0.14	0.077	1
SAP18	0.861790342548656	-4.58010806573999	0.72	0.505	1
WARS	0.862551358587663	-6.93511223504602	0.22	0.066	1
ARL8A	0.862947133336033	-12.9151822476862	0.36	0.077	1
QDPR	0.863071404480564	-3.49637711685259	0.16	0.055	1
JAGN1	0.863158339490742	-2.03250485878642	0.16	0.055	1
PPARA	0.86354897509962	-5.79522217233647	0.16	0.055	1
SMG9	0.863625731315199	-2.49092702361141	0.1	0.033	1
MED31	0.863625731315201	-2.49092702361141	0.1	0.033	1
TMEM203	0.864663498485394	-1.37430863821478	0.12	0.066	1
GATD3B	0.864823021042863	-2.05005467440447	0.1	0.044	1
LINC02611	0.865004782151486	-2.15565964113431	0.1	0.022	1
CBR4	0.865328664923456	-3.45155913254194	0.12	0.033	1
ALG5	0.865354098465958	-2.95166563465459	0.12	0.033	1
PPP6C	0.865552841339508	-4.76910355003821	0.12	0.033	1
NUB1	0.865661597890183	-4.54507468196698	0.28	0.121	1
HAUS2	0.865704193766784	-3.66670911472108	0.12	0.044	1
DHX32	0.865984186903687	-3.1033716883658	0.14	0.033	1
KCNK6	0.866356178610298	-10.821448746442	0.18	0.066	1
CNOT3	0.866422229325843	-2.09283698352636	0.12	0.066	1
NMRAL1	0.866551885156387	-7.32788409865674	0.14	0.044	1
PRPF38A	0.866902381188749	-1.47779676443818	0.22	0.055	1
SNRPB2	0.86692330702936	-3.34507754053151	0.42	0.154	1
KIAA0355	0.866975857628272	-11.6120079963772	0.12	0.044	1
DCTN5	0.867900321791212	-2.48605827522452	0.22	0.055	1
DUSP11	0.868429479104124	-0.767118285600443	0.18	0.077	1
SETD7	0.869163765144506	-1.54579684591405	0.26	0.077	1
SH3BGRL	0.869176747052067	-9.36812529606345	0.76	0.473	1
S100A8	0.869433935697293	-453.583295621387	0.5	0.033	1
LAIR1	0.869866284291222	-15.8460340907236	0.72	0.275	1
IRF1	0.869918760794091	0.317686276128871	0.28	0.132	1
IER2	0.869977006833512	-7.74309360444377	0.5	0.615	1
JKAMP	0.870121080417325	-3.099917739402	0.16	0.044	1
OIP5-AS1	0.870583488180897	-15.1622537667338	0.24	0.066	1
TPRA1	0.870766366254307	-0.534195334381738	0.1	0.044	1
SERPINB6	0.87146687239141	-5.00258638089116	0.54	0.209	1
EID1	0.871742788604599	-11.8987863199913	0.52	0.242	1
SQSTM1	0.871882330856372	-7.72573750950853	0.66	0.374	1
RAD23B	0.872578183716777	-6.03255442440595	0.38	0.099	1
RAB34	0.87267863987476	-10.0189522310414	0.22	0.099	1
PLSCR1	0.872941087264369	-7.2541929881119	0.62	0.297	1
TMBIM6	0.873875764125017	3.74909031072414	0.84	0.835	1
PEX16	0.873891897815498	-5.38009883974899	0.14	0.044	1
ARMT1	0.874056114976267	2.16739383329762	0.14	0.077	1
TK2	0.874707871893694	-1.20087125912657	0.2	0.077	1
SNRNP70	0.874864327512734	-4.73195840260061	0.24	0.088	1
TWSG1	0.875257791665794	-7.21564987413144	0.12	0.044	1
NFU1	0.875391634983046	-7.19170194793847	0.22	0.055	1
MTIF2	0.875467876384089	-11.2964669116091	0.24	0.044	1
MSRB2	0.875905901390111	-2.5361877292422	0.38	0.143	1
GSTO1	0.875977184418609	-8.58383506537802	0.78	0.352	1
TMEM30A	0.876122503034532	-2.8511564912551	0.38	0.132	1
FAM177A1	0.876250347803463	-4.76745634866729	0.24	0.099	1
TM9SF1	0.876597819618038	-2.24209954215149	0.1	0.044	1
PPCDC	0.876705721027659	-0.798966678267439	0.16	0.044	1
PSEN2	0.877421643585962	-9.1352567200733	0.1	0.011	1
SCML1	0.877727206935958	-3.7867497612497	0.1	0.022	1
SMDT1	0.877771089786065	0.997052113804205	0.38	0.22	1
CARS	0.877811459881736	-3.38713882751763	0.16	0.044	1
CWF19L2	0.877876324414228	-18.6533208845011	0.18	0.022	1
APOOL	0.878450139675553	-11.6442591121832	0.1	0.033	1
LRRC25	0.878900171946913	-5.63991492556864	0.32	0.121	1
DOK2	0.878937486922485	-3.72855725090338	0.44	0.143	1
CHTOP	0.879110724488027	-2.5295328234049	0.2	0.077	1
KLF13	0.880336245718333	-5.95300137723236	0.2	0.088	1
NARF	0.881293743017995	-1.9043018698307	0.2	0.088	1
SCAMP2	0.881800870969381	-5.50028011710829	0.44	0.187	1
PFKP	0.881969493463336	-3.83462175562147	0.22	0.055	1
PAK2	0.882054969129372	-6.02710837966526	0.66	0.286	1
PPP1R11	0.882069220178647	-3.09704413663634	0.18	0.088	1
IRF8	0.882175917105182	-4.7503946062119	0.42	0.187	1
LPCAT1	0.882828784812097	-1.45453959963963	0.16	0.077	1
THUMPD1	0.884135310816201	-1.26208997690702	0.14	0.077	1
NAGPA	0.884217714819986	-1.20900810177561	0.1	0.033	1
DRAM2	0.885189461738763	-4.96819738737731	0.48	0.198	1
CDC34	0.885653840059255	0.754831445381493	0.1	0.055	1
RSL1D1	0.886603902424111	-1.36783937103444	0.54	0.209	1
UBE2B	0.887380792511435	-16.8832301446401	0.52	0.209	1
DUSP3	0.887469382003389	-6.00230283123838	0.2	0.044	1
EXOC1	0.88768492732025	-5.19077871722382	0.22	0.077	1
DNAJC10	0.888089671516196	-3.51099218807274	0.18	0.066	1
EIF3I	0.888106345585062	-1.0171517620563	0.28	0.154	1
CIAO2A	0.888282560834525	-13.4720870904847	0.32	0.132	1
SCCPDH	0.88849420275559	-3.50717807292444	0.22	0.055	1
LINC01503	0.888686771285875	-0.855777988231741	0.16	0.066	1
SUCLA2	0.889270382039937	-2.66458142896538	0.18	0.044	1
BCL2A1	0.889545721731386	-133.004583549444	0.58	0.11	1
VDAC1	0.89058336133209	-2.38190219379411	0.6	0.264	1
MIF4GD	0.890908043448338	-2.07526991660846	0.12	0.066	1
SZRD1	0.890988783325489	-5.67660367490129	0.28	0.088	1
HTATIP2	0.891026740768481	-5.2552407278771	0.24	0.066	1
LY86	0.891076560069677	-4.81817088214836	0.56	0.286	1
ABHD17A	0.891251689959766	-4.07930313042583	0.3	0.132	1
GOSR1	0.891437752981826	-2.61631951824076	0.2	0.055	1
RXRA	0.891805275041871	-6.08639393807534	0.2	0.055	1
QSOX1	0.891833103256577	-2.21479779822759	0.14	0.066	1
NARS	0.892129354562534	-3.25446292948745	0.28	0.099	1
URI1	0.892547222076525	-5.7449367086054	0.34	0.11	1
GLIPR1	0.893126757381911	-8.32482140065478	0.6	0.187	1
EIF4H	0.893733659310825	-3.40380801435323	0.28	0.132	1
WDR82	0.894226926790445	-3.56455277102064	0.2	0.066	1
EIF3D	0.894756070503561	-0.517295034784702	0.5	0.253	1
TCEA1	0.89552505425715	-3.68942782960374	0.46	0.154	1
RNF166	0.895678818023206	-2.08877426954599	0.2	0.077	1
UNC50	0.896354360437667	-2.44919672025728	0.18	0.055	1
AIP	0.89671842720915	-2.43289771446793	0.24	0.066	1
TLR7	0.896909679179825	-3.49057684584012	0.18	0.055	1
CD38	0.896932205017948	1.26597488796255	0.14	0.088	1
RPP14	0.897032335885487	-1.27186562332101	0.1	0.022	1
COQ8A	0.897032335885487	-1.27186562332101	0.1	0.022	1
RPS6KB1	0.897066927776121	-5.94620448620097	0.18	0.033	1
GFM1	0.897093630985306	-3.53397282427772	0.16	0.055	1
TAF12	0.897193407247973	-0.703997712527081	0.18	0.066	1
TNFSF13B	0.897426832901387	-2.11344685708535	0.64	0.341	1
SLAMF6	0.897673157809337	-3.47819015018163	0.1	0.022	1
ZNF586	0.897673157809337	-3.47819015018163	0.1	0.022	1
MTHFD2L	0.897673157809338	-3.47819015018163	0.1	0.022	1
TLE5	0.897782228153728	4.94155882214436	0.46	0.264	1
C4orf3	0.897990753681018	10.6236941938673	0.66	0.407	1
PDCD10	0.898097648632922	-6.15557695620963	0.32	0.11	1
KHSRP	0.898146171459342	-4.86727613494612	0.14	0.022	1
COMMD2	0.899235087234684	-2.30236606770127	0.14	0.055	1
TMEM243	0.899642720007223	-1.22719668952824	0.14	0.066	1
ADA2	0.900139344731755	-14.1789576241786	0.56	0.231	1
PGM1	0.900778716277102	-6.05331077708756	0.16	0.055	1
CGGBP1	0.900984276494169	-6.10472791457409	0.2	0.044	1
NOP10	0.902236792424542	-11.9814627350672	0.54	0.253	1
ORMDL1	0.90243121278303	-4.3291494575739	0.28	0.11	1
PGAM1	0.903182987760903	-2.20434188451	0.54	0.253	1
PHYH	0.903391096591525	-2.20622866348859	0.12	0.066	1
MEA1	0.903836258372603	-1.46681751371255	0.14	0.044	1
EPB41	0.903959446739221	-4.79753756438913	0.16	0.044	1
TYW3	0.904094903566031	-2.19478389198467	0.12	0.033	1
CERS2	0.904613094800226	-4.82557911887453	0.28	0.055	1
CCT7	0.905010138896057	0.271419693482279	0.24	0.121	1
NQO2	0.905990230098815	-6.62067587159787	0.34	0.077	1
TMEM134	0.906378077736459	-1.6213683120893	0.14	0.044	1
EIF5B	0.906796858607416	-15.097329359451	0.46	0.154	1
AHSA1	0.906920781636955	-2.32421920209248	0.32	0.121	1
KCTD5	0.906961287468598	-2.99386375388782	0.14	0.044	1
DEPDC5	0.907470429114405	-15.8257462546417	0.14	0.011	1
CAPN1	0.9078583959253	-1.72339273169564	0.2	0.077	1
ILK	0.908103426704146	-3.73766108219649	0.3	0.077	1
DNM1L	0.908274008541921	-4.04662978651943	0.26	0.055	1
BSG	0.908342189560904	-4.79042393051106	0.52	0.231	1
ARL4A	0.908896238972777	-2.9508896407099	0.24	0.121	1
ZNF714	0.909092325058445	-1.45113276136139	0.12	0.044	1
KANSL2	0.909092325058445	-1.45113276136139	0.12	0.044	1
PTRH2	0.90916648995952	-2.24583515982478	0.12	0.044	1
METTL26	0.909320356041061	-3.73339903681507	0.3	0.088	1
MAPK9	0.909348693917585	-3.45191966342746	0.12	0.044	1
AC090559.1	0.909603105988545	-3.46152739922894	0.12	0.044	1
NDE1	0.90998087332603	-3.38220029871101	0.14	0.044	1
FNTA	0.910230799716898	-1.93525505907592	0.3	0.11	1
VTI1B	0.910607415580441	-3.70393600960936	0.3	0.088	1
APH1B	0.910783396233577	-8.25801346954467	0.28	0.088	1
TRIM56	0.911036888785664	-5.16703953713954	0.16	0.033	1
FAM204A	0.911164981574272	-4.191767139169	0.26	0.099	1
IREB2	0.911388759039936	-5.86929934228651	0.18	0.044	1
SAMHD1	0.911896274981694	-6.19576617587899	0.76	0.385	1
NUP50	0.911977546391256	-2.23858841561778	0.1	0.044	1
USP48	0.912206483963023	-0.93508620227533	0.24	0.099	1
PPP2CB	0.912260046319726	-1.19050792011391	0.24	0.099	1
ACADM	0.912383109129477	-6.37762215991126	0.18	0.033	1
CEP78	0.912441329065751	-20.1756038121762	0.14	0.022	1
LSP1	0.91270259205968	-11.3516350922921	0.8	0.385	1
ATP6V1A	0.912723736080832	-1.76257816925267	0.26	0.121	1
ZBTB48	0.913158525590169	-1.93060742949906	0.1	0.055	1
SUPT4H1	0.913266898843302	-3.18940945843258	0.46	0.154	1
METTL23	0.913375402247247	-2.54663317864372	0.26	0.088	1
WIPI2	0.913386796312556	-18.7441628450823	0.32	0.066	1
ADSL	0.915199829034338	-1.2845066922678	0.14	0.044	1
TRIM27	0.915215012606638	-1.56230163913448	0.1	0.066	1
IQCB1	0.91584755788726	-6.05049335996731	0.16	0.033	1
ENTPD6	0.916741736728629	-3.16237347836904	0.12	0.044	1
KLHL12	0.91691962134139	-2.27594054626225	0.12	0.033	1
AMZ2	0.916988532859727	-2.3339641554975	0.12	0.033	1
PPP1R8	0.917058378076576	-3.46504585079508	0.12	0.033	1
KPNA5	0.917058378076576	-3.46504585079508	0.12	0.033	1
WWC3	0.917400633724759	-4.81595707260271	0.12	0.033	1
SLU7	0.917853265242165	-8.45222535699581	0.32	0.088	1
G6PD	0.918782265562778	-1.4200884149246	0.12	0.033	1
AOAH	0.918970982405149	1.50389769111586	0.5	0.352	1
COPRS	0.91972247763335	-4.75687111191271	0.14	0.044	1
GIMAP6	0.919801208403389	-4.83977709842276	0.12	0.055	1
DYNC1LI1	0.920127450501423	-5.16738586220403	0.28	0.099	1
GIMAP2	0.920190782760162	-2.2470276856932	0.1	0.033	1
CEP83	0.920401578863192	-2.26972160452326	0.1	0.033	1
OCIAD1	0.920518995655104	-5.16616639299309	0.52	0.198	1
THAP12	0.920666636258984	-2.34444832209644	0.12	0.033	1
REPS2	0.920903892291848	-4.72878222142361	0.18	0.066	1
TMEM37	0.920945726482901	-3.93677277313763	0.28	0.066	1
GOPC	0.921106934361346	-6.12402602605872	0.12	0.033	1
ZNF358	0.921197159034829	-7.23184033774522	0.2	0.055	1
TFG	0.92332721092832	-1.87601582254917	0.24	0.099	1
CINP	0.923512684583994	-3.87895308565082	0.22	0.088	1
HACD3	0.924430542760893	-1.43401006370067	0.1	0.033	1
FAM118B	0.924759968031882	-2.48047799572445	0.1	0.033	1
TMEM86A	0.925015317338571	-3.60333665372182	0.12	0.022	1
POM121C	0.925113786372821	-6.2252912954474	0.12	0.022	1
TMCO4	0.925233106016452	-7.65499356207847	0.12	0.022	1
GPN3	0.925505627109275	-3.75221654946117	0.2	0.077	1
PSMD12	0.925531786250792	-5.66801722594082	0.32	0.11	1
XPC	0.926692771362473	-1.81355135835464	0.12	0.022	1
SLC50A1	0.926718720934827	-1.54971977577176	0.2	0.088	1
ZMAT5	0.926900963541576	-0.364956536313725	0.14	0.066	1
RHOT1	0.927519112746988	-7.40960989678969	0.38	0.077	1
PAM16	0.927855541308041	-2.25508262410024	0.1	0.033	1
SCO1	0.928125952883014	-5.45698446007218	0.12	0.033	1
FAM162A	0.928231907259982	1.22703038962376	0.26	0.187	1
GCN1	0.928821390014693	-2.35891239077629	0.1	0.022	1
CCZ1B	0.929250772462402	-6.2639377204142	0.1	0.022	1
HSBP1L1	0.929250772462402	-6.2639377204142	0.1	0.022	1
GEMIN6	0.929250772462403	-6.2639377204142	0.1	0.022	1
NDUFV1	0.930200180605644	-2.45878414975233	0.3	0.11	1
DERL2	0.93089788803494	-2.25062320999751	0.26	0.088	1
BAG6	0.931480214635367	-1.12602332191249	0.18	0.088	1
RNF4	0.932920124262412	-2.17455900455893	0.14	0.055	1
RNF114	0.933643952263622	-0.928706885045733	0.26	0.132	1
PPA2	0.933953557212441	-6.58030458382739	0.26	0.11	1
MGMT	0.934046307128612	-6.38442494243182	0.22	0.077	1
EIF3H	0.934261033270814	-2.87262163635338	0.66	0.505	1
NCAPD3	0.934432300038987	-4.74026154046432	0.1	0.022	1
CTNNBL1	0.93446956391829	-4.97160502769135	0.28	0.121	1
CARM1	0.934696635268849	-2.99394235210711	0.1	0.033	1
SIGIRR	0.93555756303231	-7.27763951524057	0.2	0.066	1
ZNF100	0.935746820348579	-13.3119659179255	0.12	0.011	1
SAP30BP	0.936028665754866	-14.4557897794505	0.24	0.033	1
CNPY2	0.936239543291978	-4.55168580478019	0.2	0.077	1
SLC39A1	0.936656028357174	-4.03863076815667	0.4	0.099	1
NETO2	0.936769112579691	-5.90060227810227	0.14	0.044	1
YIF1B	0.936868109891705	-2.31754981462089	0.24	0.077	1
FAH	0.936913449101105	-2.1647615248291	0.18	0.077	1
LARS	0.937421484401667	-0.821321703854938	0.24	0.11	1
GMEB1	0.937554012783249	-7.69627754831123	0.1	0.011	1
RASSF5	0.938084346897475	-3.41139053075699	0.14	0.044	1
EMC6	0.938633925800445	-3.53441001428365	0.16	0.066	1
ACBD5	0.93904838017417	-2.32649656377444	0.2	0.055	1
HNRNPD	0.940222658424906	-5.78706879374365	0.46	0.231	1
ARL14EP	0.941331543008074	-2.01845383767789	0.12	0.044	1
PCNT	0.941499049354451	-3.48626482400973	0.1	0.022	1
SNRPD1	0.94178854239192	-2.08824144137987	0.28	0.165	1
CMPK2	0.942935364971574	-1.79671675730555	0.14	0.033	1
RRAS	0.943488445100284	-0.65628171140247	0.22	0.088	1
TIGAR	0.94351870768827	-3.74334673309998	0.14	0.077	1
EIF2A	0.944600347225357	-7.71289232176059	0.32	0.099	1
LYRM4	0.945131840289831	-0.682644375584624	0.14	0.088	1
YPEL5	0.945280152776212	-0.302072205903433	0.44	0.33	1
LRP10	0.945597719636862	-2.26249613448308	0.26	0.088	1
ALG3	0.945611527864851	-1.74253881845911	0.12	0.066	1
PPM1G	0.945635242688434	-5.45335378940098	0.24	0.099	1
WDR43	0.945707975157331	-5.98644571347376	0.2	0.055	1
THUMPD3	0.946035974822993	-2.94668393240394	0.18	0.044	1
PLBD2	0.947227554128993	-3.36383460790045	0.3	0.077	1
ARL5A	0.947256924177266	-5.04363392326747	0.4	0.154	1
SRSF7	0.947694705098369	-0.42194313220365	0.56	0.604	1
FBXW2	0.948053702477325	-6.11574515024754	0.12	0.033	1
PTPN18	0.94819593973061	-5.60790064164367	0.34	0.121	1
BNIP2	0.948792796804253	-8.95687215086661	0.46	0.132	1
NIPA2	0.949163029804588	-2.99336317506544	0.24	0.11	1
BTG1	0.949411784664567	-6.25907233852067	0.84	0.912	1
PKN1	0.950298457854566	0.669093669473305	0.34	0.176	1
CTSS	0.950420590731773	-37.8116810728463	0.9	0.703	1
LEPROT	0.950997155624447	-2.12437754209129	0.36	0.154	1
MED10	0.951463744549753	-0.773400990550057	0.18	0.077	1
PRPSAP1	0.951581496544979	-2.27265817938444	0.16	0.055	1
NELFCD	0.951887419077672	-1.2383149819244	0.16	0.066	1
DNAJB1	0.951905629662404	-3.86593923509093	0.5	0.538	1
ALG14	0.952592105997844	-2.00113946293689	0.1	0.033	1
VNN1	0.95263015637908	-20.9162349767925	0.18	0.022	1
TRIM14	0.952693781755946	-3.66123344871947	0.4	0.121	1
SPTY2D1	0.952709074889013	-1.91289185129487	0.18	0.077	1
DDX56	0.952730347958497	-2.21660680984897	0.1	0.033	1
SNAPC3	0.952792572325454	-3.49572042353102	0.12	0.022	1
SLC3A2	0.952850025564378	-8.09809633222626	0.38	0.121	1
SINHCAF	0.952938526797147	-3.04492089142659	0.12	0.055	1
CPNE2	0.953015209648186	-10.9023350709625	0.24	0.066	1
YIPF1	0.953559599617925	-4.81870546392796	0.24	0.044	1
INAFM2	0.954972426256331	-2.3460698678179	0.18	0.066	1
EMG1	0.955158558262887	-0.58012796734077	0.12	0.077	1
MBD3	0.955580696166978	-3.42417030426436	0.16	0.055	1
CGAS	0.955860446584104	-3.84696914216455	0.12	0.055	1
CNOT7	0.956370564093014	-0.916656359267592	0.2	0.11	1
BRD7	0.957355405340126	-3.3096408645846	0.16	0.066	1
VPS4B	0.957396149146955	-1.62074784917651	0.18	0.055	1
TRIP11	0.957780270387059	-4.75993267676813	0.18	0.055	1
MPST	0.958086149209189	-2.4184836735529	0.12	0.066	1
RPS27L	0.958722388729016	-41.1069357166295	0.66	0.33	1
POLR2G	0.960346816438011	-3.35213052126467	0.24	0.143	1
BRD3	0.960574072700291	-6.17336454599999	0.18	0.044	1
MESD	0.960604477289078	-7.93326155617372	0.3	0.121	1
RNF187	0.961772507942608	-4.29268789741344	0.26	0.11	1
WDR44	0.963281406559968	-9.95103491142741	0.16	0.044	1
ORMDL2	0.963649651177774	-2.96569225427203	0.24	0.066	1
MRC2	0.963990284932247	-3.20045071842128	0.1	0.055	1
ERCC1	0.96432003249685	-3.58898645586899	0.5	0.176	1
METTL16	0.964513263764454	-6.08637243827962	0.14	0.033	1
ICE2	0.964544185687471	-3.39121759008209	0.16	0.066	1
NDUFAF8	0.964558088903465	-17.0560510841692	0.2	0.066	1
MRPL54	0.96496767620482	-2.66607134819388	0.36	0.132	1
C6orf89	0.965211057428454	-5.6521599937069	0.24	0.099	1
CTBP1	0.965434450434121	-4.59057202973477	0.14	0.044	1
UBE3B	0.965519915207995	-8.91303294176466	0.16	0.033	1
TBRG4	0.965762649666351	-5.64967076290695	0.16	0.033	1
CERK	0.966574837382404	-1.46012862655777	0.16	0.055	1
MRM2	0.967830484602911	-1.60171784698531	0.12	0.044	1
GBP3	0.967879278277568	-3.21261234998286	0.12	0.044	1
NUP160	0.968827052836187	-3.32939355509019	0.14	0.055	1
PRDX3	0.969629850186154	-7.42131932864053	0.54	0.209	1
OPN3	0.96996096890974	-5.01579591237998	0.24	0.088	1
SOCS3	0.970170275694005	-4.3196246472376	0.28	0.121	1
DMAP1	0.97036697785025	-2.98405286953161	0.1	0.033	1
PLPBP	0.971233756650707	-3.47922462572911	0.16	0.033	1
STARD3	0.971240555635863	-2.97933112784176	0.16	0.033	1
CETN2	0.972249145993471	3.30692836708311	0.12	0.077	1
RTN3	0.972262103395231	-7.71916798649061	0.5	0.22	1
TLR8	0.972390740146359	-2.31666003586163	0.16	0.055	1
KAT8	0.972481189599944	-1.26429264959615	0.16	0.066	1
PSMA7	0.97272261550725	8.30431566753067	0.76	0.571	1
ARRB2	0.973143894220626	0.529659665267004	0.62	0.264	1
UNC45A	0.97331679585472	-1.02219087477696	0.1	0.055	1
CARHSP1	0.973381138924672	-4.46982105540025	0.12	0.044	1
DKC1	0.973475209142435	-5.86684612450816	0.12	0.044	1
PRPF4B	0.973815072810956	-5.91141179895191	0.24	0.077	1
SPART	0.973842581177297	-5.75999955637425	0.24	0.077	1
TM2D2	0.97384408498798	-2.04337599369547	0.2	0.077	1
ALG13	0.974892390563132	-13.5296380410924	0.28	0.077	1
PITPNA	0.97547541535636	-4.36334503536355	0.36	0.143	1
ZC3H6	0.976164585942853	-6.04697582928285	0.16	0.044	1
CD300A	0.976633204369192	-6.5256578428613	0.54	0.242	1
DCTN2	0.977160743146591	-1.44713617786046	0.2	0.077	1
ADA	0.977573766058154	1.93555344822284	0.12	0.044	1
CENPB	0.977574070196767	0.880629879838088	0.1	0.066	1
NT5C	0.978690135049092	-3.17896258162361	0.22	0.099	1
SLC25A36	0.978850273352116	-15.7601627149615	0.24	0.044	1
TSPYL1	0.979335521030699	-1.20156418023198	0.12	0.055	1
ARHGEF1	0.979513426263232	-2.29790745623918	0.14	0.044	1
HCLS1	0.979586447545505	-5.65750378774597	0.76	0.352	1
TLR5	0.979749088815558	-5.73404468232621	0.18	0.055	1
MTCH1	0.980303712299548	-6.49405128983474	0.44	0.121	1
XRN2	0.980424031775302	-7.90078238884953	0.46	0.132	1
ZNF146	0.981007850249908	-2.15110440006008	0.12	0.044	1
MRPL32	0.981025351142496	-1.01830908644694	0.1	0.055	1
JUP	0.981106314573669	-0.841676907564529	0.1	0.044	1
TMBIM4	0.981134030409103	-10.446810752998	0.72	0.264	1
TMEM106B	0.981141021664328	-2.44566805974909	0.12	0.044	1
ANKRD13A	0.981202863817432	-6.18365366315962	0.14	0.033	1
COMMD4	0.981762335660578	-2.19326750145601	0.28	0.121	1
G3BP2	0.982451949150783	-1.69721647592801	0.3	0.099	1
QTRT2	0.982829542807858	-1.90003526232373	0.1	0.033	1
RHOH	0.984645043581594	-4.44651731817656	0.2	0.121	1
FIP1L1	0.985001308360557	-2.10545982012504	0.22	0.099	1
KDSR	0.985249124216497	-3.65380902232934	0.26	0.077	1
ARSA	0.985433212669859	-6.297711518121	0.18	0.055	1
NFKBIL1	0.985918044845432	-3.52287857537422	0.1	0.022	1
CPNE3	0.98679991487729	-1.60164332802215	0.2	0.055	1
DYNLT3	0.986893230939805	-3.47674601684271	0.2	0.055	1
EPB41L4A-AS1	0.98700759375544	4.32532589403425	0.1	0.077	1
PLBD1	0.98759191204591	-3.21391520108811	0.5	0.187	1
FBXO9	0.987854765315901	-5.39866665166041	0.2	0.066	1
DNAJA1	0.988372951076283	-0.673306639111601	0.74	0.714	1
MT-ND6	0.988725430693512	-11.5204590237233	0.36	0.132	1
ZBTB4	0.989373600111123	-2.22513603838809	0.1	0.044	1
NDUFAF3	0.98952763461271	-2.87246439892927	0.32	0.132	1
PLD3	0.989894660341252	-13.2647542762357	0.74	0.407	1
MYD88	0.989896903290203	-3.70644880148192	0.16	0.033	1
NUBP2	0.990322579915488	-0.67345244081888	0.1	0.033	1
MCM5	0.990374694764978	-1.75257124342195	0.22	0.077	1
ARSD	0.990385888354158	-2.23365413532938	0.1	0.033	1
ATG4B	0.990385888354158	-2.23365413532938	0.1	0.033	1
DDIT3	0.99043416063419	-3.48027469024821	0.1	0.033	1
INTS14	0.991423383954213	-2.26489284120482	0.1	0.022	1
CDC16	0.991423383954213	-2.26489284120482	0.1	0.022	1
C1orf50	0.991423383954214	-2.26489284120482	0.1	0.022	1
DNASE1L3	0.991496199824009	-101.495534554191	0	0.802	1
FUBP3	0.9919419270989	-8.87694844525783	0.22	0.044	1
INTS1	0.992136945984511	-3.92210230451573	0.1	0.033	1
GTPBP4	0.992141337361979	-0.889572919726859	0.12	0.055	1
LTB	0.992523589348689	-32.4449716949719	0	0.429	1
TMED10	0.992528468307586	-5.48429263643461	0.58	0.231	1
BEX4	0.992873153639574	-6.44718635843583	0.38	0.154	1
PPP1R16B	0.993113812605533	-7.93003230496301	0	0.11	1
COLEC12	0.993300307824007	13.121888474456	0.74	0	1
NF2	0.993372179313101	-0.680169409032373	0.1	0.044	1
DEDD2	0.993405610159891	-1.44284910309026	0.12	0.033	1
TP53I13	0.993410574673696	-2.24106575302908	0.12	0.033	1
TREM2	0.993446432218743	13.1360092098576	0.6	0	1
KIF13A	0.993568257556799	4.75207425168598	0.62	0	1
RASA1	0.993581080879322	9.30233953047652	0.56	0	1
ITGAM	0.993585481362004	14.5544580087664	0.58	0	1
AGTPBP1	0.993594482872298	6.24106072682503	0.62	0	1
PPARD	0.99360851828179	6.22839494347744	0.52	0	1
TEX14	0.993623249935495	5.49216429662455	0.48	0	1
EPS8	0.993644102531889	6.56303259880656	0.46	0	1
USP24	0.993660762625327	3.67954608583427	0.62	0	1
ATRN	0.993666530338516	3.02010961605098	0.5	0	1
ARHGAP6	0.99369717892086	4.81698439551073	0.4	0	1
MAPK8	0.99371038231393	3.65503242991056	0.44	0	1
PLEC	0.993710382320474	3.84111535447248	0.42	0	1
MAP2K5	0.993710382321488	6.02098834964022	0.42	0	1
AGPS	0.993717210834661	3.82462330188351	0.48	0	1
THRB	0.993717210852551	5.57315960758819	0.38	0	1
SIK2	0.993724200040459	2.85326375200107	0.5	0	1
DTNA	0.993731357714248	10.4118062668488	0.36	0	1
CPEB3	0.993738692067584	2.09751051793078	0.52	0	1
INVS	0.993738692081364	2.6438949013927	0.42	0	1
AL512603.2	0.993746212157347	4.75254579948022	0.3	0	1
TPK1	0.993753927610843	3.56281070646379	0.46	0	1
FRY	0.993753927653421	6.52665126286597	0.3	0	1
LINC00278	0.993769987069355	7.38808127331725	0.24	0	1
PAM	0.993769987087328	3.56162826714092	0.4	0	1
SEC24B	0.993778354606082	1.71142361220826	0.5	0	1
ADAMTS2	0.993778354638077	2.82860585356424	0.32	0	1
ANO6	0.99378696471945	1.98382688078482	0.44	0	1
DTNB	0.993786964745697	2.84216867606222	0.32	0	1
ARMC2	0.993795831923337	6.92099885745084	0.3	0	1
CRADD	0.993795831925553	3.85017540506326	0.28	0	1
ARHGAP31	0.993795831925555	3.85017540506326	0.28	0	1
AP003086.1	0.993804971927274	1.93645057762444	0.42	0	1
STIM1	0.99381440217854	1.90080398655263	0.42	0	1
GPX3	0.993814402202576	3.08968391080886	0.32	0	1
AC093895.1	0.993824141667164	10.2381587017423	0.18	0	1
OSBPL3	0.99382414167799	2.45489481102027	0.4	0	1
HK2	0.993824141688917	2.54111709667316	0.34	0	1
MS4A4E	0.993824141696805	3.52145018208865	0.32	0	1
BBS9	0.993824141709247	3.0664795091158	0.28	0	1
SEMA3C	0.993834211378669	5.97839622028558	0.22	0	1
PCOLCE2	0.99383421137867	4.7000774150983	0.24	0	1
DCP1A	0.993834211381431	1.48028090028414	0.42	0	1
AC087286.2	0.993834211393831	1.95793134599396	0.36	0	1
LINC02432	0.993844634485717	3.88632767420027	0.2	0	1
SLX4IP	0.993844634489082	1.51456625605141	0.42	0	1
CAPN2	0.993844634500473	2.07995908630384	0.36	0	1
FOXK2	0.993844634501989	2.27046586187022	0.36	0	1
ATP2B4	0.993844634505555	2.49404795365755	0.34	0	1
NEDD4L	0.99384463450901	2.46782720300548	0.32	0	1
RPS4Y1	0.993855436698069	6.01578008058878	0.2	0	1
L3MBTL4	0.993855436720178	2.4432577079658	0.32	0	1
PHF14	0.993866646642899	1.61551347840352	0.38	0	1
LUZP1	0.993866646650602	1.74106577156673	0.34	0	1
SLC2A13	0.993866646675842	5.9503288669096	0.28	0	1
STK39	0.993866646688234	8.79133455704636	0.26	0	1
AC131944.1	0.993866646709205	6.00878467952063	0.22	0	1
AC079753.2	0.993878296293855	6.50299662699263	0.14	0	1
PLOD2	0.99387829629386	2.69264316277508	0.22	0	1
FAM193A	0.993878296293861	1.2109525460087	0.4	0	1
UBR4	0.993878296309411	1.52212202873519	0.32	0	1
REPS1	0.993878296313933	2.50796612123285	0.32	0	1
ITGA5	0.993878296316434	1.8188581557361	0.3	0	1
ENTPD1-AS1	0.993878296337903	3.6798315553597	0.26	0	1
DNAH11	0.993890421577511	3.12248375760695	0.18	0	1
DDX3Y	0.993890421577512	2.14670519769117	0.22	0	1
TPST1	0.993890421577514	4.61181095439604	0.2	0	1
FAR2	0.993890421588398	1.29730189633345	0.32	0	1
FGGY	0.993890421589314	2.25651549671382	0.34	0	1
SLAMF9	0.993890421648604	11.6691536105697	0.22	0	1
GCNT2	0.993903063023359	3.43907866339565	0.26	0	1
WNT2B	0.993903063029575	2.09615660138242	0.24	0	1
PCSK5	0.993903063067	8.79099880759059	0.2	0	1
LPL	0.993916266415213	3.74711464824416	0.16	0	1
USPL1	0.993916266415609	1.10618583525873	0.36	0	1
KMT2A	0.993916266424282	1.28177026272163	0.32	0	1
CDK8	0.993916266428959	1.31638976803725	0.3	0	1
PRAM1	0.99391626643546	1.57811448905497	0.28	0	1
TULP2	0.993916266451075	4.57081575279236	0.26	0	1
PELI2	0.993916266457142	2.49675096316897	0.24	0	1
LINC00607	0.993916266461075	5.93681289372161	0.24	0	1
LINC02391	0.993916266469705	2.55180956778586	0.22	0	1
SLC20A2	0.993930084178736	1.08296950707913	0.34	0	1
GAB1	0.993930084186828	1.16123733464401	0.3	0	1
TTC27	0.993930084194315	1.29634320424292	0.28	0	1
ZC3H12C	0.993930084198156	1.68410348606119	0.28	0	1
RAP1GAP2	0.993930084211548	1.45136643347906	0.24	0	1
DGKH	0.993930084231174	3.42990711172385	0.22	0	1
AC243829.4	0.993944576239324	10.2285369471283	0.12	0	1
CD28	0.993944576239327	2.37799130876089	0.18	0	1
MAP3K4	0.993944576242487	1.05937345505813	0.32	0	1
TASP1	0.993944576254142	1.24039987270624	0.28	0	1
ZNF24	0.993944576255368	3.25243000807	0.3	0	1
FAM126A	0.993944576256649	1.5653421781081	0.28	0	1
PDPR	0.993944576278355	2.85602610891651	0.24	0	1
PHLPP1	0.993944576283194	1.51642766613954	0.22	0	1
RYK	0.993944576288193	2.50509367475979	0.22	0	1
TIAM2	0.993944576293494	7.3529593106288	0.22	0	1
DNM1	0.993944576308693	7.35489565609203	0.2	0	1
CCDC138	0.993944576353311	7.36118276723283	0.16	0	1
MCF2L2	0.993959811804441	5.94470525084977	0.14	0	1
PPIP5K2	0.993959811809458	1.03538505091566	0.3	0	1
TTC7B	0.993959811811707	1.14416044398236	0.3	0	1
ZCWPW2	0.993959811821159	1.11620525216957	0.26	0	1
AL392172.1	0.993959811833722	1.5773254098396	0.24	0	1
STAT5B	0.993959811834764	2.20368092240096	0.24	0	1
NUBPL	0.993959811836327	2.25309547776067	0.24	0	1
RNPC3	0.993959811847807	1.92621270614058	0.22	0	1
WDR47	0.993959811850411	4.55109456023743	0.22	0	1
AL035446.2	0.993959811853053	5.93159398708186	0.22	0	1
AL161785.1	0.993959811889555	8.7875031728973	0.18	0	1
SYNE1	0.993975871307049	2.86582998501206	0.16	0	1
TM4SF19	0.99397587130705	6.10526421591199	0.1	0	1
ARHGAP5	0.99397587130705	2.38704759076257	0.16	0	1
SLC36A4	0.993975871317715	1.38522767132055	0.28	0	1
AC084871.1	0.993975871320558	1.05265574384231	0.26	0	1
ACACA	0.993975871322687	1.16018379002369	0.26	0	1
IQSEC2	0.99397587132269	1.16018379002369	0.26	0	1
CXorf21	0.993975871323617	1.41747806634718	0.26	0	1
UTY	0.993975871330494	1.19780804304718	0.24	0	1
LINC00910	0.993975871333105	1.5314416451805	0.24	0	1
AC022217.2	0.993975871348489	3.28385916590017	0.22	0	1
AREL1	0.993975871361392	3.29257963797501	0.2	0	1
UGGT2	0.993975871365405	5.93078146811012	0.2	0	1
DISP1	0.993975871377281	2.32518316911501	0.18	0	1
AC020651.2	0.993992848984436	3.41937196124467	0.12	0	1
SLC9A7	0.993992848996972	1.09858359954016	0.26	0	1
PDK1	0.993992849002189	1.02855444013515	0.24	0	1
VPS45	0.993992849004365	1.13782699743824	0.24	0	1
EFL1	0.993992849004366	1.13782699743824	0.24	0	1
LRRC8B	0.993992849030916	1.62102920697628	0.2	0	1
ZFY	0.993992849050122	2.29803608613688	0.18	0	1
CST6	0.994010856227529	3.37653801807751	0.14	0	1
PDE4C	0.994010856227534	1.90939477528349	0.14	0	1
LRIG2	0.994010856247976	2.11312876942205	0.24	0	1
RAB12	0.994010856250504	1.00404365568836	0.22	0	1
TMEM117	0.994010856250511	1.00404365568836	0.22	0	1
WASL	0.994010856255616	1.46621700919702	0.22	0	1
PARP11	0.994010856255621	1.46621700919703	0.22	0	1
PTAR1	0.994010856256839	2.13268706666178	0.22	0	1
GALNT7	0.994010856265607	1.41223966709421	0.2	0	1
C9	0.994010856286021	1.79821684251151	0.18	0	1
STEAP3	0.994010856312316	4.54473596877277	0.16	0	1
RNF121	0.994030026013817	1.26925814362852	0.16	0	1
NCLN	0.994030026013817	4.69844204864022	0.1	0	1
SLC39A9	0.994030026031939	0.935231972577294	0.22	0	1
CROCC	0.99403002603195	0.935231972577294	0.22	0	1
RPRD1B	0.994030026038915	2.10162303295381	0.22	0	1
SLFN12	0.994030026048868	1.44816030003911	0.2	0	1
BISPR	0.994030026048869	1.44816030003911	0.2	0	1
CEP295	0.994030026050106	2.12133686942904	0.2	0	1
TOGARAM1	0.994030026063347	1.23347459691782	0.18	0	1
MMP2-AS1	0.994030026065288	2.14078495175036	0.18	0	1
DEPTOR	0.994030026067208	2.19236253612124	0.18	0	1
SHLD1	0.994030026067212	2.19236253612124	0.18	0	1
LINC02328	0.994050518873452	3.36695878538425	0.1	0	1
NEXN	0.994050518873455	1.76942040216837	0.14	0	1
PRUNE2	0.994050518873456	1.57184522725952	0.14	0	1
AC106865.2	0.994050518914589	1.06859956372145	0.18	0	1
CLYBL	0.994050518915493	1.34125656891744	0.18	0	1
SCIN	0.994050518918927	2.10989666757382	0.18	0	1
LIX1L	0.994050518922379	3.22087178671405	0.18	0	1
AC093849.4	0.994050518934639	1.10865576844177	0.16	0	1
BHLHE41	0.994050518940873	2.18147398972708	0.16	0	1
AL078590.2	0.994050518973802	4.53681586382607	0.14	0	1
BRIX1	0.994059938273992	-2.54556839826494	0.12	0.022	1
FAM219B	0.994059938273992	-2.54556839826494	0.12	0.022	1
RUFY2	0.994059938273992	-2.54556839826494	0.12	0.022	1
MTERF1	0.994072531069064	2.18930334026992	0.12	0	1
DCUN1D4	0.994072531069065	1.08547947394619	0.14	0	1
ATP8B1	0.994072531103322	1.00286878192409	0.18	0	1
ACVR2A	0.994072531103323	1.00286878192409	0.18	0	1
RFWD3	0.99407253110433	1.2870606330892	0.18	0	1
ATG14	0.994072531108092	2.07833256558208	0.18	0	1
FAM114A2	0.99407253112567	1.41135441212046	0.16	0	1
TBC1D19	0.994072531157456	3.22468631220647	0.14	0	1
RELA	0.994077335554689	-6.22305908089191	0.12	0.022	1
HS3ST3B1	0.994096306056769	1.4246812271278	0.12	0	1
NBEA	0.994096306056769	1.4246812271278	0.12	0	1
ENPP4	0.994096306056771	2.15944721226713	0.12	0	1
LYPD2	0.994096306056771	1.71430643278056	0.12	0	1
UACA	0.994096306102611	1.26659943060964	0.16	0	1
ADRB2	0.994096306106557	2.0665447993051	0.16	0	1
CLK4	0.994096306130696	1.39259325177708	0.14	0	1
AC012447.1	0.994122150945966	0.995882093358547	0.12	0	1
TTTY14	0.994122150945981	1.31595568985477	0.1	0	1
GIPC2	0.994122150945982	1.40609369006066	0.1	0	1
AC242426.2	0.994122150945982	1.40609369006066	0.1	0	1
ERRFI1	0.994122150945983	0.874824798758236	0.12	0	1
AC074099.1	0.994122150945995	1.40609369006066	0.1	0	1
MARK4	0.994122151010861	2.05465992525456	0.14	0	1
FAN1	0.994122151010863	2.05465992525456	0.14	0	1
CALML4	0.994122151010864	2.05465992525456	0.14	0	1
USP49	0.99412215104523	1.37358489861517	0.12	0	1
VAV2	0.994150460826416	0.97080497878798	0.1	0	1
AC024084.1	0.994150460913472	2.04267633018105	0.12	0	1
SYNGR1	0.994150460913472	2.04267633018105	0.12	0	1
EDRF1	0.994150460913473	2.04267633018105	0.12	0	1
DNAJC9	0.994150460913474	2.04267633018105	0.12	0	1
THEMIS2	0.994713829989684	-5.02395438780384	0.32	0.132	1
UBA1	0.994794981508036	-1.2260180224462	0.24	0.077	1
TMEM33	0.994845454547161	-11.4611052314068	0.26	0.066	1
IGHA1	0.99520257536388	-107.465113590029	0	0.176	1
PAK1	0.995243785130736	-9.92839678160098	0.4	0.132	1
GTF2H5	0.995417948322679	-3.92581235308667	0.3	0.099	1
WDR83OS	0.995570468980695	-1.42599447709122	0.6	0.231	1
TANC2	0.995759356774328	33.3355775618665	0.54	0	1
SH3RF3	0.995934671329764	6.65115717959924	0.48	0	1
RASAL2	0.995940301779071	9.01349471142444	0.44	0	1
LUCAT1	0.99594030178114	14.5594148825292	0.42	0	1
MXI1	0.996022140283636	9.79086983082134	0.3	0	1
TESK2	0.99602670153511	8.88458779494109	0.28	0	1
GBP1	0.996034124726554	-5.95245036722866	0.26	0.132	1
DHX34	0.99603618581995	11.6763083529581	0.26	0	1
IKBKB	0.996106816031885	1.17367398063392	0.42	0	1
PLA2G15	0.996165999287151	0.79633290834407	0.32	0	1
NR2C2	0.996165999287163	0.844571254781104	0.3	0	1
BTRC	0.996165999287165	0.844571254781104	0.3	0	1
AC104123.1	0.996165999330779	10.2274011396812	0.12	0	1
NOL10	0.996176296942704	0.716565742948817	0.32	0	1
SLF2	0.996176296942857	0.816694205143533	0.28	0	1
PDE7B	0.996176296984403	8.78799554553494	0.12	0	1
EPHB2	0.996187219070718	0.738075940497002	0.28	0	1
THOC1	0.996187219070724	0.738075940497002	0.28	0	1
ABHD15-AS1	0.996187219071409	0.788267858674891	0.26	0	1
CNST	0.996198846327404	0.708040858490176	0.26	0	1
PIK3R6	0.996198846327407	0.708040858490176	0.26	0	1
TRIP6	0.996198846328142	0.843259000927614	0.26	0	1
AGK	0.996198846364283	7.35144213462697	0.12	0	1
ANKDD1A	0.996211276080612	0.677367165521944	0.24	0	1
ZCCHC14	0.996211276081726	0.815356336300615	0.24	0	1
FBXO28	0.996211276082749	0.729677584866848	0.22	0	1
PPARGC1B	0.99621127608357	0.862973098952918	0.22	0	1
DCAF1	0.996211276083571	0.862973098952918	0.22	0	1
KLHDC10	0.996211276083572	0.862973098952918	0.22	0	1
ADAMTSL4	0.996211276083573	0.862973098952918	0.22	0	1
LTC4S	0.996224627371069	0.590533157625908	0.24	0	1
MED23	0.996224627371075	0.590533157625908	0.24	0	1
LINC02785	0.996224627371762	0.646027114044174	0.22	0	1
TRIM25	0.996224627371763	0.646027114044174	0.22	0	1
WDR36	0.996224627372861	0.78690335493284	0.22	0	1
ALMS1	0.996224627372869	0.78690335493284	0.22	0	1
TTL	0.996224627374379	0.699465300916711	0.2	0	1
LIN54	0.996224627375201	0.835452759728724	0.2	0	1
AC005562.1	0.996224627375203	0.835452759728724	0.2	0	1
ABAT	0.996224627375209	0.835452759728724	0.2	0	1
ESR1	0.996224627378486	0.882421435819997	0.18	0	1
NFATC1	0.996224627378487	0.882421435819997	0.18	0	1
CCDC130	0.996224627401905	4.53467837941615	0.12	0	1
POT1	0.996239047864649	0.557226252340436	0.22	0	1
TENT4A	0.996239047864649	0.498136099846196	0.24	0	1
OTUD4	0.99623904786465	0.557226252340436	0.22	0	1
SLC8A1-AS1	0.996239047864654	0.557226252340436	0.22	0	1
UBN2	0.996239047866132	0.613991107832017	0.2	0	1
ODR4	0.996239047866132	0.613991107832017	0.2	0	1
WHRN	0.996239047866136	0.613991107832017	0.2	0	1
AL691403.1	0.996239047866141	0.613991107832017	0.2	0	1
TMED8	0.996239047867226	0.757877911834635	0.2	0	1
DSTYK	0.996239047867228	0.757877911834635	0.2	0	1
MBOAT1	0.996239047867228	0.757877911834635	0.2	0	1
TTBK2	0.996239047867228	0.757877911834635	0.2	0	1
HECTD2	0.996239047870233	0.807397226554042	0.18	0	1
AC006230.1	0.996239047870236	0.807397226554042	0.18	0	1
SLC10A1	0.996239047870238	0.807397226554042	0.18	0	1
HLCS	0.996239047873828	0.72123005351208	0.16	0	1
PLEKHA6	0.996239047874515	0.855273085984568	0.16	0	1
SCMH1	0.996239047874516	0.855273085984568	0.16	0	1
HELB	0.996239047874517	0.855273085984569	0.16	0	1
LINC01374	0.996239047875154	0.977913871175417	0.16	0	1
PXN	0.996254723835076	0.523132195849535	0.2	0	1
SMARCAD1	0.996254723835077	0.523132195849535	0.2	0	1
XRRA1	0.996254723835077	0.462598923092573	0.22	0	1
SCAF4	0.996254723835083	0.462598923092573	0.22	0	1
ELP3	0.996254723835083	0.523132195849535	0.2	0	1
NSD2	0.996254723835083	0.462598923092573	0.22	0	1
ANKAR	0.996254723835083	0.523132195849535	0.2	0	1
MLKL	0.996254723835084	0.523132195849535	0.2	0	1
AC009690.2	0.996254723835085	0.523132195849535	0.2	0	1
SMC6	0.996254723837619	0.581227534022933	0.18	0	1
GTF2IRD1	0.99625472383762	0.581227534022933	0.18	0	1
RNLS	0.996254723837621	0.581227534022933	0.18	0	1
FAM228B	0.996254723838708	0.728256497835467	0.18	0	1
AGO1	0.996254723838708	0.728256497835467	0.18	0	1
SNTB2	0.996254723838708	0.728256497835468	0.18	0	1
BAIAP2	0.996254723838709	0.728256497835467	0.18	0	1
RUBCN	0.99625472383871	0.728256497835467	0.18	0	1
CYP51A1	0.99625472383871	0.728256497835467	0.18	0	1
IQCN	0.99625472383871	0.728256497835467	0.18	0	1
NR6A1	0.996254723841826	0.637073730790548	0.16	0	1
TNFSF8	0.996254723841833	0.637073730790548	0.16	0	1
EZH2	0.996254723842657	0.778785269826438	0.16	0	1
AL133453.1	0.996254723842657	0.778785269826438	0.16	0	1
CDC14A	0.996254723842657	0.778785269826438	0.16	0	1
MPHOSPH9	0.996254723842659	0.778785269826438	0.16	0	1
MTMR9	0.996254723842663	0.778785269826438	0.16	0	1
CDC42BPA	0.996254723848401	0.827604050045889	0.14	0	1
LANCL2	0.996254723849074	0.95251969540485	0.14	0	1
NHEJ1	0.996254723849309	1.24584385457721	0.14	0	1
C2CD3	0.996254723849315	1.24584385457721	0.14	0	1
SLC9A1	0.996254723858669	2.07502147071667	0.12	0	1
ACE	0.996254723858681	2.07502147071667	0.12	0	1
CATSPER1	0.996254723859667	3.20482997322022	0.12	0	1
HK3	0.996271894919627	0.426164222267656	0.2	0	1
MAML1	0.996271894919631	0.488212879791875	0.18	0	1
ERCC8	0.996271894919631	0.426164222267656	0.2	0	1
ZNF75D	0.996271894919632	0.488212879791875	0.18	0	1
TADA2A	0.996271894919632	0.488212879791875	0.18	0	1
NOCT	0.996271894919634	0.488212879791875	0.18	0	1
MAPK13	0.996271894919634	0.488212879791875	0.18	0	1
NOLC1	0.996271894919637	0.488212879791875	0.18	0	1
PRKCG	0.996271894919661	0.488212879791875	0.18	0	1
SLC41A2	0.996271894923615	0.547702575636454	0.16	0	1
TMEM9B-AS1	0.996271894924697	0.698014125181889	0.16	0	1
PICK1	0.996271894924701	0.698014125181889	0.16	0	1
TRAF6	0.996271894924703	0.698014125181889	0.16	0	1
RBSN	0.996271894924703	0.698014125181889	0.16	0	1
CCDC7	0.996271894924703	0.698014125181889	0.16	0	1
TMEM241	0.996271894924703	0.698014125181889	0.16	0	1
ZNF565	0.996271894924705	0.698014125181889	0.16	0	1
AC018682.1	0.996271894924705	0.698014125181889	0.16	0	1
ARMH4	0.996271894924706	0.698014125181889	0.16	0	1
ERCC3	0.996271894924706	0.698014125181889	0.16	0	1
KIAA0586	0.996271894924706	0.698014125181889	0.16	0	1
SLC9A6	0.996271894924706	0.698014125181889	0.16	0	1
USP9Y	0.996271894929183	0.604836045662467	0.14	0	1
FAM114A1	0.996271894929186	0.604836045662467	0.14	0	1
TXK	0.996271894929187	0.604836045662467	0.14	0	1
AC069234.1	0.99627189493002	0.749594371163523	0.14	0	1
APBA1	0.996271894930022	0.749594371163523	0.14	0	1
ASTL	0.996271894930023	0.749594371163523	0.14	0	1
FOSL1	0.996271894930025	0.749594371163523	0.14	0	1
MGST1	0.996271894930028	0.749594371163523	0.14	0	1
NHS	0.996271894930028	0.749594371163523	0.14	0	1
INPP5A	0.996271894931081	1.18786706037426	0.14	0	1
ENTR1	0.996271894931085	1.18786706037426	0.14	0	1
SENP2	0.996271894938744	0.926670512916369	0.12	0	1
NEK11	0.996271894938744	0.926670512916369	0.12	0	1
CCDC171	0.996271894938749	0.926670512916369	0.12	0	1
ATP10A	0.996271894938996	1.22478531094596	0.12	0	1
AL133163.2	0.996290876675027	0.900349720361611	0.1	0	1
MEF2C-AS1	0.996290876675037	0.900349720361611	0.1	0	1
RETREG3	0.996290876675041	0.388785484519388	0.18	0	1
TTC21B	0.996290876675043	0.388785484519388	0.18	0	1
DLST	0.996290876675044	0.388785484519388	0.18	0	1
DEF6	0.99629087667505	0.388785484519388	0.18	0	1
C11orf49	0.99629087667505	0.388785484519388	0.18	0	1
INF2	0.99629087667505	0.388785484519388	0.18	0	1
ATP8A1	0.996290876675051	0.770621245405735	0.1	0	1
MOB2	0.996290876675051	0.388785484519388	0.18	0	1
MPRIP	0.996290876675056	0.388785484519388	0.18	0	1
ATG16L1	0.996290876675848	0.452427359598697	0.16	0	1
HIST1H2BN	0.996290876675855	0.452427359598697	0.16	0	1
AFG1L	0.996290876675855	0.452427359598697	0.16	0	1
LINC01191	0.996290876675856	0.452427359598697	0.16	0	1
NUDCD3	0.996290876675856	0.452427359598697	0.16	0	1
NRIP3	0.996290876675857	0.452427359598697	0.16	0	1
GTF2E2	0.996290876675857	0.452427359598697	0.16	0	1
C9orf85	0.996290876675857	0.452427359598697	0.16	0	1
AMZ1	0.996290876681083	0.513380001787704	0.14	0	1
EPHA1-AS1	0.9962908766811	0.513380001787704	0.14	0	1
HACE1	0.996290876681101	0.513380001787704	0.14	0	1
VIL1	0.996290876681101	0.513380001787704	0.14	0	1
TTLL3	0.996290876682191	0.667124200885844	0.14	0	1
AL359644.1	0.996290876682198	0.667124200885844	0.14	0	1
NUDCD1	0.996290876682199	0.667124200885844	0.14	0	1
TMEM71	0.9962908766822	0.667124200885844	0.14	0	1
RBBP8	0.9962908766822	0.667124200885844	0.14	0	1
NUP50-DT	0.9962908766822	0.667124200885844	0.14	0	1
LINC01220	0.996290876682203	0.667124200885844	0.14	0	1
AL606489.1	0.996290876682204	0.667124200885844	0.14	0	1
ASB7	0.996290876682205	0.667124200885844	0.14	0	1
CSAD	0.996290876688767	0.57186149771303	0.12	0	1
INPP5F	0.996290876689637	0.719800616927822	0.12	0	1
GK5	0.996290876689638	0.719800616927822	0.12	0	1
CCDC40	0.996290876689638	0.719800616927822	0.12	0	1
TAFA2	0.996290876689638	0.719800616927822	0.12	0	1
ARG2	0.996290876689648	0.719800616927822	0.12	0	1
ELMOD3	0.996290876690745	1.16593841902421	0.12	0	1
CAMK2G	0.996290876690747	1.16593841902421	0.12	0	1
SWT1	0.996290876690753	1.16593841902421	0.12	0	1
AP002336.2	0.996290876702436	1.20341482374154	0.1	0	1
NAALADL2	0.996290876702437	1.20341482374154	0.1	0	1
EIF1AD	0.996290876703566	2.03059236029689	0.1	0	1
ADCK1	0.996290876703569	2.03059236029689	0.1	0	1
ZNF160	0.996290876703571	2.03059236029689	0.1	0	1
AGAP4	0.996290876703572	2.03059236029689	0.1	0	1
ZNF528	0.996290876703572	2.03059236029689	0.1	0	1
PILRB	0.996290876703573	2.03059236029689	0.1	0	1
DPYSL3	0.996290876703573	2.03059236029689	0.1	0	1
FZR1	0.996290876703573	2.03059236029689	0.1	0	1
BICD1	0.996312096474855	0.350412484906598	0.16	0	1
HEATR6	0.996312096474857	0.350412484906598	0.16	0	1
SLC4A2	0.996312096474859	0.350412484906598	0.16	0	1
TEP1	0.996312096474865	0.350412484906598	0.16	0	1
ENO2	0.996312096474865	0.350412484906598	0.16	0	1
AC074032.1	0.996312096474865	0.350412484906598	0.16	0	1
NIFK-AS1	0.996312096474865	0.350412484906598	0.16	0	1
IQCG	0.996312096474865	0.350412484906598	0.16	0	1
H6PD	0.996312096474865	0.350412484906598	0.16	0	1
TMEM43	0.996312096474865	0.350412484906598	0.16	0	1
METAP1	0.996312096474867	0.350412484906598	0.16	0	1
TCF20	0.996312096474867	0.350412484906598	0.16	0	1
AP3M1	0.996312096474867	0.350412484906598	0.16	0	1
AKIP1	0.996312096474867	0.350412484906598	0.16	0	1
AL158152.1	0.996312096474877	0.350412484906598	0.16	0	1
AP002381.2	0.996312096476813	0.415731565872876	0.14	0	1
AP000331.1	0.996312096476825	0.415731565872876	0.14	0	1
CRTC1	0.996312096476827	0.415731565872876	0.14	0	1
RIC8B	0.996312096476827	0.415731565872876	0.14	0	1
HIST1H2BD	0.996312096476828	0.415731565872876	0.14	0	1
ZNF395	0.996312096476828	0.415731565872876	0.14	0	1
ZNF251	0.996312096476828	0.415731565872876	0.14	0	1
GMPR	0.996312096476828	0.415731565872876	0.14	0	1
HRH1	0.996312096476828	0.415731565872876	0.14	0	1
USP3-AS1	0.996312096476828	0.415731565872876	0.14	0	1
ZNF490	0.996312096476828	0.415731565872876	0.14	0	1
FASTKD1	0.996312096476829	0.415731565872876	0.14	0	1
TMEM151B	0.996312096476829	0.415731565872876	0.14	0	1
SAP130	0.996312096476829	0.415731565872876	0.14	0	1
METTL8	0.996312096476829	0.415731565872876	0.14	0	1
PACRGL	0.996312096476829	0.415731565872876	0.14	0	1
FAM198B-AS1	0.996312096476829	0.415731565872876	0.14	0	1
HGF	0.996312096476829	0.415731565872876	0.14	0	1
TBC1D32	0.99631209647683	0.415731565872876	0.14	0	1
RAB39A	0.996312096476832	0.415731565872876	0.14	0	1
ALKBH1	0.996312096476836	0.415731565872876	0.14	0	1
TMOD2	0.99631209647684	0.415731565872876	0.14	0	1
GPALPP1	0.996312096476841	0.415731565872876	0.14	0	1
ZNF264	0.996312096483995	0.478220932332092	0.12	0	1
RAB44	0.996312096483999	0.478220932332092	0.12	0	1
AC114763.1	0.996312096483999	0.478220932332092	0.12	0	1
ZFP69B	0.996312096483999	0.478220932332092	0.12	0	1
ABHD17B	0.996312096484	0.478220932332092	0.12	0	1
AC087854.1	0.996312096484	0.478220932332092	0.12	0	1
LRP12	0.996312096484	0.478220932332092	0.12	0	1
AC008957.1	0.996312096484014	0.478220932332092	0.12	0	1
OLMALINC	0.996312096484016	0.478220932332092	0.12	0	1
STPG4	0.99631209648511	0.635558386214843	0.12	0	1
AC120193.1	0.996312096485114	0.635558386214843	0.12	0	1
ERVK13-1	0.99631209648512	0.635558386214843	0.12	0	1
KHDRBS2	0.99631209648512	0.635558386214843	0.12	0	1
D2HGDH	0.996312096485121	0.635558386214843	0.12	0	1
ZNF417	0.996312096485121	0.635558386214843	0.12	0	1
NELFA	0.996312096485121	0.635558386214843	0.12	0	1
LINC00894	0.996312096485121	0.635558386214843	0.12	0	1
LDLR	0.996312096485121	0.635558386214843	0.12	0	1
KSR1	0.996312096485121	0.635558386214843	0.12	0	1
RCL1	0.996312096485121	0.635558386214843	0.12	0	1
FANCC	0.996312096485122	0.635558386214843	0.12	0	1
ZNF559	0.996312096485126	0.635558386214843	0.12	0	1
IPO9-AS1	0.996312096485131	0.635558386214843	0.12	0	1
DCLRE1C	0.996312096485132	0.635558386214843	0.12	0	1
MTBP	0.996312096485136	0.635558386214843	0.12	0	1
ANOS1	0.996312096496052	0.689378580523503	0.1	0	1
ZNF678	0.996312096496053	0.689378580523503	0.1	0	1
KIAA0825	0.996312096496053	0.689378580523503	0.1	0	1
SS18L1	0.996312096496053	0.689378580523503	0.1	0	1
IFFO2	0.996312096496053	0.689378580523503	0.1	0	1
RANBP17	0.996312096496053	0.689378580523503	0.1	0	1
NLRP12	0.996312096496053	0.689378580523503	0.1	0	1
MYO10	0.996312096496054	0.689378580523503	0.1	0	1
FABP3	0.996312096496057	0.689378580523503	0.1	0	1
GATB	0.996312096497232	1.14367131608212	0.1	0	1
AC010894.3	0.996312096497237	1.14367131608212	0.1	0	1
AC067751.1	0.996312096497238	1.14367131608212	0.1	0	1
SHROOM1	0.996312096497238	1.14367131608212	0.1	0	1
TENT5C	0.996312096497238	1.14367131608212	0.1	0	1
AL078459.1	0.996312096497239	1.14367131608212	0.1	0	1
PIWIL4	0.99631209649724	1.14367131608212	0.1	0	1
KCNJ5	0.996312096497242	1.14367131608212	0.1	0	1
CLCN6	0.99633615350307	0.310990880573444	0.14	0	1
USE1	0.996336153503074	0.310990880573444	0.14	0	1
HERC6	0.996336153503075	0.310990880573444	0.14	0	1
AL390957.1	0.996336153503083	0.310990880573444	0.14	0	1
TNK2	0.996336153503089	0.310990880573444	0.14	0	1
AF117829.1	0.99633615350309	0.310990880573444	0.14	0	1
ZNF398	0.99633615350309	0.310990880573444	0.14	0	1
NARS2	0.99633615350309	0.310990880573444	0.14	0	1
SEH1L	0.996336153503091	0.310990880573444	0.14	0	1
SLC30A6	0.996336153503091	0.310990880573444	0.14	0	1
KCTD13	0.996336153503091	0.310990880573444	0.14	0	1
AC079793.1	0.996336153503091	0.310990880573444	0.14	0	1
ST7	0.996336153503091	0.310990880573444	0.14	0	1
TMEM255B	0.996336153503091	0.310990880573444	0.14	0	1
DROSHA	0.996336153503091	0.310990880573444	0.14	0	1
AC010210.1	0.996336153503091	0.310990880573444	0.14	0	1
TUBB2A	0.996336153503092	0.310990880573444	0.14	0	1
AC011933.4	0.996336153503092	0.310990880573444	0.14	0	1
NBEAL2	0.996336153503092	0.310990880573444	0.14	0	1
NACC2	0.996336153503092	0.310990880573444	0.14	0	1
NOL3	0.996336153503092	0.310990880573444	0.14	0	1
AC092910.3	0.996336153503092	0.310990880573444	0.14	0	1
COX10-AS1	0.996336153503092	0.310990880573444	0.14	0	1
SETDB1	0.996336153503093	0.310990880573444	0.14	0	1
CLUH	0.996336153503093	0.310990880573444	0.14	0	1
SLFN11	0.996336153503093	0.310990880573444	0.14	0	1
LFNG	0.9963361535031	0.310990880573444	0.14	0	1
KCTD7	0.996336153503101	0.310990880573444	0.14	0	1
CPLANE1	0.996336153503106	0.310990880573444	0.14	0	1
ETFDH	0.996336153503107	0.310990880573444	0.14	0	1
CCDC126	0.996336153503108	0.310990880573444	0.14	0	1
KMT2E-AS1	0.996336153503109	0.310990880573444	0.14	0	1
MTA3	0.996336153506781	0.37807797809377	0.12	0	1
CMTR1	0.996336153506788	0.37807797809377	0.12	0	1
GPR89B	0.996336153506798	0.37807797809377	0.12	0	1
MED6	0.996336153506799	0.37807797809377	0.12	0	1
EDA	0.996336153506799	0.37807797809377	0.12	0	1
ZNF782	0.9963361535068	0.37807797809377	0.12	0	1
ZNF133	0.9963361535068	0.37807797809377	0.12	0	1
LINC00342	0.996336153506801	0.37807797809377	0.12	0	1
NAA35	0.996336153506801	0.37807797809377	0.12	0	1
AP000763.3	0.996336153506801	0.37807797809377	0.12	0	1
MIR222HG	0.996336153506801	0.37807797809377	0.12	0	1
SLC25A16	0.996336153506802	0.37807797809377	0.12	0	1
LINC01482	0.996336153506802	0.37807797809377	0.12	0	1
HIST2H2BF	0.996336153517118	0.442183573107977	0.1	0	1
KCNN4	0.996336153517133	0.442183573107977	0.1	0	1
NEB	0.996336153517134	0.442183573107977	0.1	0	1
TMEM185A	0.996336153518289	0.603286440463584	0.1	0	1
C11orf74	0.996336153518295	0.603286440463584	0.1	0	1
RPH3AL	0.996336153518295	0.603286440463584	0.1	0	1
AC005920.2	0.996336153518296	0.603286440463584	0.1	0	1
AC008771.1	0.996336153518297	0.603286440463584	0.1	0	1
RGPD2	0.996336153518297	0.603286440463584	0.1	0	1
AP002812.2	0.996336153518297	0.603286440463584	0.1	0	1
STARD8	0.996336153518297	0.603286440463584	0.1	0	1
ZMAT1	0.996336153518297	0.603286440463584	0.1	0	1
CCDC30	0.996336153518298	0.603286440463584	0.1	0	1
IFT80	0.996336153518298	0.603286440463584	0.1	0	1
RAD51-AS1	0.996336153518298	0.603286440463584	0.1	0	1
NOD2	0.996336153518298	0.603286440463584	0.1	0	1
POLR2D	0.996336153518298	0.603286440463584	0.1	0	1
IL27RA	0.996336153518298	0.603286440463584	0.1	0	1
LAMC1	0.996336153518299	0.603286440463584	0.1	0	1
LINC02246	0.996336153518299	0.603286440463584	0.1	0	1
IL20RB	0.996336153518299	0.603286440463584	0.1	0	1
EPB41L1	0.996336153518299	0.603286440463584	0.1	0	1
CASP10	0.996336153518299	0.603286440463584	0.1	0	1
TAF4	0.996336153518299	0.603286440463584	0.1	0	1
RASGRP4	0.996336153518315	0.603286440463584	0.1	0	1
CFLAR-AS1	0.996363925308431	0.270461747902975	0.12	0	1
CDKL1	0.996363925308436	0.270461747902975	0.12	0	1
ZBTB17	0.996363925308438	0.270461747902975	0.12	0	1
TAF1B	0.996363925308438	0.270461747902975	0.12	0	1
SELENOI	0.996363925308438	0.270461747902975	0.12	0	1
C12orf49	0.996363925308438	0.270461747902975	0.12	0	1
CCR5AS	0.996363925308439	0.270461747902975	0.12	0	1
EZH1	0.99636392530844	0.270461747902975	0.12	0	1
LRCH4	0.996363925308441	0.270461747902975	0.12	0	1
UBXN11	0.996363925308441	0.270461747902975	0.12	0	1
GTPBP2	0.996363925308441	0.270461747902975	0.12	0	1
UBR5-AS1	0.996363925308441	0.270461747902975	0.12	0	1
BTBD19	0.996363925308441	0.270461747902975	0.12	0	1
SLC4A8	0.996363925308441	0.270461747902975	0.12	0	1
PMS1	0.996363925308442	0.270461747902975	0.12	0	1
RAI1	0.996363925308442	0.270461747902975	0.12	0	1
PHKA2	0.996363925308442	0.270461747902975	0.12	0	1
TMEM268	0.996363925308442	0.270461747902975	0.12	0	1
PAXBP1-AS1	0.996363925308442	0.270461747902975	0.12	0	1
AL139260.1	0.996363925308442	0.270461747902975	0.12	0	1
AC018362.1	0.996363925308442	0.270461747902975	0.12	0	1
ABHD14A	0.996363925308442	0.270461747902975	0.12	0	1
UVSSA	0.996363925308442	0.270461747902975	0.12	0	1
CEP120	0.996363925308442	0.270461747902975	0.12	0	1
PUS7	0.996363925308442	0.270461747902975	0.12	0	1
RFX3-AS1	0.996363925308442	0.270461747902975	0.12	0	1
BLNK	0.996363925308442	0.270461747902975	0.12	0	1
Z83843.1	0.996363925308442	0.270461747902975	0.12	0	1
FMO4	0.996363925308443	0.270461747902975	0.12	0	1
PGAP1	0.996363925308443	0.270461747902975	0.12	0	1
PPME1	0.996363925308443	0.270461747902975	0.12	0	1
SPRYD7	0.996363925308443	0.270461747902975	0.12	0	1
CELSR1	0.996363925308443	0.270461747902975	0.12	0	1
RHOU	0.996363925308443	0.270461747902975	0.12	0	1
CCAR2	0.996363925308443	0.270461747902975	0.12	0	1
C22orf34	0.996363925308443	0.270461747902975	0.12	0	1
KCNJ2	0.996363925308443	0.270461747902975	0.12	0	1
AC139099.2	0.996363925308443	0.270461747902975	0.12	0	1
PRELID3A	0.996363925308443	0.270461747902975	0.12	0	1
AC131568.1	0.996363925308443	0.270461747902975	0.12	0	1
RTTN	0.996363925308443	0.270461747902975	0.12	0	1
TRIM66	0.996363925308443	0.270461747902975	0.12	0	1
ABRAXAS2	0.996363925308443	0.270461747902975	0.12	0	1
PPFIA4	0.996363925308443	0.270461747902975	0.12	0	1
TOR1B	0.996363925308443	0.270461747902975	0.12	0	1
COQ8B	0.996363925308444	0.270461747902975	0.12	0	1
UTP4	0.996363925308444	0.270461747902975	0.12	0	1
LINC01138	0.996363925308444	0.270461747902975	0.12	0	1
AC073263.1	0.996363925308444	0.270461747902975	0.12	0	1
CENPQ	0.996363925308444	0.270461747902975	0.12	0	1
CLCN5	0.996363925308445	0.270461747902975	0.12	0	1
SUN1	0.996363925308445	0.270461747902975	0.12	0	1
DGCR2	0.996363925308445	0.270461747902975	0.12	0	1
NAB1	0.996363925308445	0.270461747902975	0.12	0	1
ZNF140	0.996363925308445	0.270461747902975	0.12	0	1
AC026202.2	0.996363925308445	0.270461747902975	0.12	0	1
HTRA4	0.996363925308454	0.270461747902975	0.12	0	1
DNAAF4	0.996363925308454	0.270461747902975	0.12	0	1
AL359762.1	0.996363925308456	0.270461747902975	0.12	0	1
SGF29	0.996363925314959	0.339415254588103	0.1	0	1
ZNF420	0.996363925314969	0.339415254588103	0.1	0	1
ACOT11	0.99636392531497	0.339415254588103	0.1	0	1
AC098829.1	0.99636392531497	0.339415254588103	0.1	0	1
ADAM32	0.99636392531497	0.339415254588103	0.1	0	1
AP002954.1	0.99636392531497	0.339415254588103	0.1	0	1
PTPDC1	0.996363925314971	0.339415254588103	0.1	0	1
TAPT1	0.996363925314971	0.339415254588103	0.1	0	1
ADARB1	0.996363925314971	0.339415254588103	0.1	0	1
MEIKIN	0.996363925314971	0.339415254588103	0.1	0	1
PRELID2	0.996363925314971	0.339415254588103	0.1	0	1
PHF2	0.996363925314971	0.339415254588103	0.1	0	1
FANCM	0.996363925314971	0.339415254588103	0.1	0	1
MYO19	0.996363925314971	0.339415254588103	0.1	0	1
AC008397.1	0.996363925314971	0.339415254588103	0.1	0	1
TNFRSF11A	0.996363925314971	0.339415254588103	0.1	0	1
AC011511.2	0.996363925314971	0.339415254588103	0.1	0	1
ZNF621	0.996363925314972	0.339415254588103	0.1	0	1
KLHDC1	0.996363925314972	0.339415254588103	0.1	0	1
BTBD11	0.996363925314972	0.339415254588103	0.1	0	1
LSG1	0.996363925314972	0.339415254588103	0.1	0	1
AL133259.1	0.996363925314976	0.339415254588103	0.1	0	1
SPINK4	0.997529385381137	23.2100448080389	0.1	0	1
SYAP1	0.998616874561235	-25.7730986559859	0.42	0.154	1
UBALD2	0.998707047035686	-6.33170489048827	0.34	0.154	1
TIPRL	0.998914561698073	-4.43027708807041	0.18	0.055	1
HAGH	0.998965359471715	-1.56163777301331	0.26	0.121	1
AIG1	0.998988160800863	-7.42101137268401	0.2	0.033	1
TPGS2	0.999178195867446	-5.69655818132543	0.14	0.033	1
LYVE1	0.999995754129184	12.1348373370551	0.36	0	1
HDAC9	0.999995777915207	21.7709251252494	0.28	0	1
MIR99AHG	0.999995781760243	27.7212481797821	0.18	0	1
AL078604.4	0.999995785740219	16.9973423354277	0.22	0	1
AL109840.2	0.9999957985937	39.0796900779392	0.14	0	1
SGMS2	0.999995800885045	7.77620382790412	0.28	0	1
AC243829.2	0.999995849210557	11.6740684867699	0.18	0	1
PTGDS	0.99999664563908	-279.145823455964	0	0.242	1
MMP12	0.999996752272036	-49.7836803591917	0	0.451	1
IL22RA2	0.999996767110184	-36.8472206121439	0	0.341	1
CST7	0.999996875296645	-9.1491764113943	0	0.242	1
HAUS1	0.999996928042312	-7.40831290108337	0	0.11	1
