## Supplementary Table 5 for "Integrated characterization of cell types, states and molecular programs in disseminated appendiceal neoplasms": C1Qhimono_LAMN _vs_control_DEGs .csv

p_val	avg_log2FC	pct.1	pct.2	p_val_adj
ATOX1	1.12448500456729e-125	-60.8133406485134	0.541	0.802	3.60453668214046e-121
AKAP13	1.12188203631985e-108	91.9229386641066	0.985	0.516	3.59619286742328e-104
RBPJ	7.38901359980931e-107	308.573722429534	0.968	0.176	2.36854830941887e-102
NEAT1	1.08899855520255e-104	174.661173303912	0.985	0.857	3.49078486870178e-100
PLXDC2	3.14079245476403e-89	102.316199931068	0.962	0.198	1.00678102137461e-84
LYZ	1.0428035342469e-87	-333.389112077557	0.859	0.967	3.34270672902845e-83
SIPA1L1	8.98389394220849e-84	101.138110777449	0.957	0.231	2.87978720317493e-79
DPYD	5.20864435883692e-81	56.303751976976	0.958	0.231	1.66963094922518e-76
LRMDA	1.14625350330316e-79	59.2114085841424	0.95	0.088	3.67431560483829e-75
NAMPT	1.3349535884614e-79	91.7442892226161	0.972	0.33	4.27919372781301e-75
FUCA1	2.31396826812578e-77	-87.2181098669447	0.401	0.615	7.41742528347719e-73
FMN1	2.70988499064374e-77	150.919896173351	0.95	0.099	8.6865363375085e-73
RAB31	4.55696286764413e-77	40.8961327303927	0.969	0.198	1.46073444722333e-72
CD163	7.77729838865959e-76	25.7526950833997	0.97	0.11	2.49301299848483e-71
RBM47	5.08454616933656e-75	67.5697826392031	0.945	0.11	1.62985127458083e-70
GSTP1	1.10863422637401e-74	-49.1806214848634	0.737	0.879	3.55372701264187e-70
SNX9	1.42396329338229e-73	99.1549296910193	0.953	0.33	4.56451433693693e-69
HLA-A	4.61364724228973e-72	-66.4924604545183	0.978	1	1.47890462351597e-67
SUB1	2.10604587474821e-70	-32.895976330249	0.637	0.769	6.75093005150538e-66
MMP9	1.85352482086483e-69	-69.3891630145557	0.009	0.604	5.94147381328223e-65
DOCK4	4.1514132194368e-67	136.898077258947	0.932	0.055	1.33073550749047e-62
ATP1B3	2.49190540970533e-66	117.119260034912	0.936	0.352	7.98780279081043e-62
LGALS2	1.11985723230897e-65	-35.8980734351599	0.014	0.549	3.58970235816639e-61
FKBP5	1.38749944020875e-65	79.179821734917	0.982	0.495	4.44762945558914e-61
F13A1	2.4077551323525e-65	112.393943256621	0.866	0.044	7.71805907675595e-61
ELMO1	7.49506176139836e-64	50.2849354045186	0.936	0.275	2.40254204761624e-59
ELL2	6.71325335171418e-63	113.775074215274	0.897	0.275	2.15193336189198e-58
ARHGAP26	3.66840025856466e-61	75.1285891362957	0.947	0.11	1.1759057028829e-56
LDLRAD4	2.33448327105582e-60	171.478244386071	0.93	0.22	7.48318612536944e-56
RNASE1	8.28733516748141e-60	145.575953391921	0.832	0.033	2.65650528793617e-55
MRC1	2.24679434332202e-59	97.0193297255538	0.92	0.077	7.20209926751875e-55
RPL3	6.0525935108902e-59	-33.2698548818366	0.958	0.989	1.94015884991585e-54
RPS3A	4.68023347679667e-58	-34.758492054783	0.982	1	1.50024884098717e-53
TMSB4X	3.23307901488492e-57	-259.821353192183	0.993	1	1.03636347822136e-52
RPS26	3.34322100473002e-57	-33.3177371772805	0.802	1	1.07166949306621e-52
RPL35A	1.07827648027574e-56	-29.8535795966025	0.961	1	3.45641525752389e-52
ZEB2	6.13415933883712e-56	94.864357917611	0.928	0.231	1.96630477606424e-51
GNAQ	1.51917624776636e-55	63.0508177005004	0.947	0.099	4.86971946221505e-51
RPL28	6.97390321768337e-55	-17.6361758013219	0.981	1	2.23548467642841e-50
ZSWIM6	1.26737742173977e-54	41.6073039169027	0.936	0.308	4.06257832538683e-50
CTSH	2.40036088700844e-54	-27.4305792520423	0.712	0.725	7.69435682330557e-50
RPL10A	3.13809530641045e-54	-38.9045812300362	0.935	1	1.00591645046987e-49
JMJD1C	3.68676445555102e-54	54.3817922852752	0.953	0.429	1.18179234622688e-49
PRELID1	8.9467389663256e-54	-32.9708913583805	0.449	0.593	2.86787717565567e-49
ZFAND3	3.31938527737433e-53	25.160476059908	0.957	0.286	1.06402895066234e-48
HIF1A	8.04575808607796e-53	55.5773248711901	0.924	0.22	2.57906775449229e-48
RPL15	1.12085935965724e-52	-44.6765675285026	0.972	0.989	3.59291467738127e-48
RPS7	1.18192100700286e-52	-3.05315129826406	0.95	1	3.78864778794766e-48
SLC8A1	1.40408596371766e-52	56.4744256585423	0.911	0.165	4.50079755669695e-48
QKI	1.5916309412022e-52	53.4222622689056	0.951	0.275	5.10197298202364e-48
RPL5	3.8990719338801e-52	-22.7789735457225	0.924	1	1.24984750840527e-47
RPS27A	4.30266673366629e-52	-43.6001904417102	0.976	1	1.37921982147673e-47
RPS28	4.31838888331436e-52	-45.8898741378594	0.966	1	1.38425955654642e-47
CELF2	5.0693855449256e-52	35.2286133187631	0.958	0.407	1.6249915364259e-47
NPM1	5.82415022848589e-51	-16.1352299165602	0.809	0.934	1.86693135574115e-46
SIK3	8.11352686193137e-51	69.2540143276763	0.934	0.385	2.6007910355921e-46
RPL29	1.83120521568114e-50	-16.8117385268856	0.965	1	5.86992831886588e-46
MYL12A	2.32701048458685e-49	-25.5851650558518	0.813	0.956	7.45923210834314e-45
AC020656.1	2.95351801739036e-49	-42.4030079379891	0.035	0.44	9.46750200474479e-45
B2M	5.78136973683343e-49	-235.295359024073	0.995	1	1.85321806914196e-44
RUNX1	7.24735448248606e-49	59.0147342415465	0.917	0.187	2.32313947936091e-44
RPL18	1.02196426401646e-48	-32.7841701968669	0.95	1	3.27590644830476e-44
EEF1A1	1.40964441354565e-48	-39.4938178643455	0.995	1	4.51861516762059e-44
RPS10	3.09965706003695e-48	-8.90167253891056	0.825	0.945	9.93595070594843e-44
RPS15A	4.20615028464057e-48	-33.1215593817805	0.974	1	1.34828147374153e-43
TPT1	1.23697723192317e-47	-82.3698631848126	0.995	1	3.96513051692972e-43
CHST11	3.47060824665662e-47	56.3966975152399	0.919	0.275	1.11250347346578e-42
RPL37	1.30844115284257e-46	-66.3079231360339	0.982	1	4.19420811543687e-42
RNF149	2.08641833278227e-46	38.1693584126195	0.935	0.187	6.68801396573356e-42
MMP12	8.22192278559447e-46	-49.4425487082804	0.009	0.451	2.63553734892231e-41
ACSL1	1.53291261307987e-45	78.3769982790534	0.924	0.055	4.91375138122752e-41
RPS3	1.85317248414769e-45	-53.0130147742268	0.962	1	5.94034439793543e-41
FNDC3B	5.42367107465948e-45	34.2084950147705	0.893	0.187	1.7385577629821e-40
NACA	6.30040750024683e-45	-21.7764274627608	0.943	0.989	2.01959562420412e-40
TCF12	2.93210491198864e-44	38.6500028204484	0.912	0.209	9.39886229537959e-40
RPS19	3.30758175824305e-44	-26.1048217749433	0.977	0.989	1.06024533260481e-39
CSTA	5.38974521960121e-44	-36.5102960427317	0.338	0.527	1.72768283014317e-39
IRAK3	5.95439916885286e-44	24.1524169773778	0.93	0.099	1.90868265357578e-39
KLF6	6.17832800862975e-44	41.6998855230479	0.953	0.714	1.98046304316627e-39
HLA-B	6.7293589170652e-44	-48.6311670328388	0.992	1	2.15709600086525e-39
RPL10	1.70252051388566e-43	-36.200228227393	0.988	1	5.45742950726048e-39
RPL39	2.1389992401209e-43	-16.4578523640343	0.973	1	6.85656206420755e-39
PRDX1	2.33018374352407e-43	-8.8058372998039	0.759	0.868	7.4694039898664e-39
ARHGDIB	3.35886274962916e-43	-15.2936505929002	0.899	0.967	1.07668345439363e-38
RPL6	4.70068564101586e-43	-23.2191972116836	0.965	1	1.50680478222763e-38
FRMD4B	1.36831085384499e-42	57.02294883225	0.909	0.088	4.38612044200011e-38
LRRFIP1	1.50735520890975e-42	35.5759355677725	0.943	0.484	4.83182712216022e-38
RPL26	1.70321326379657e-42	-44.8597021117593	0.97	1	5.45965011709989e-38
COX4I1	2.20787607285629e-42	-26.0271043508432	0.878	0.978	7.07734675154085e-38
RPL4	2.56895677784626e-42	-29.2685858168955	0.851	0.989	8.23479095138619e-38
RPS13	4.27704087753608e-42	-50.1342651042458	0.968	1	1.37100545329419e-37
ELF1	5.32841941983182e-42	27.6262352351224	0.951	0.473	1.70802484502709e-37
FOXN3	5.90419530901421e-42	34.9751695276151	0.924	0.352	1.8925898063045e-37
FCGR3A	9.81793268268917e-42	15.6518232284908	0.915	0.154	3.14713832143601e-37
BTF3	1.27682530176918e-41	-44.238063078691	0.836	0.967	4.09286350482112e-37
LPP	1.298691081314e-41	11.7250906738911	0.938	0.286	4.16295426115203e-37
FOXP1	1.92619572757256e-41	25.6855317996607	0.938	0.549	6.17442040473384e-37
HLA-C	2.52850590937152e-41	-4.46437781541923	0.955	1	8.1051256924904e-37
EPB41L3	4.97854000172715e-41	21.9964638105653	0.888	0.11	1.59587099755364e-36
SLC25A5	4.62316234358485e-40	-12.4650044480331	0.666	0.67	1.48195468923612e-35
NDUFA12	7.28933187720505e-40	-20.0032596721632	0.287	0.418	2.33659533323808e-35
RPL23A	7.29011982623869e-40	-4.89666302310645	0.959	1	2.33684791030081e-35
RPL17	1.04215325386704e-39	-5.00724646929287	0.973	0.989	3.34062225527078e-35
RPL34	1.91380043802329e-39	-49.7296877197584	0.977	1	6.13468730408365e-35
IQGAP1	2.03439715469572e-39	11.3105728795251	0.932	0.209	6.52126007937714e-35
RPS5	4.42675837369807e-39	-3.02236470660318	0.919	0.989	1.41899739668892e-34
RPS2	5.75294661602341e-39	-31.9456322849995	0.978	0.989	1.8441070377663e-34
RPL19	6.85718635024029e-39	-34.1304538410732	0.974	1	2.19807108456952e-34
MAP2K1	7.17715777293278e-39	33.8863404736575	0.866	0.099	2.3006379241136e-34
COX7C	8.24037667317431e-39	-24.0179332021049	0.813	0.934	2.64145274258602e-34
RPL32	1.15961429180798e-38	-58.7392006513361	0.972	1	3.71714361239049e-34
MBNL1	1.275920827741e-38	83.3634546347755	0.945	0.593	4.08996421332377e-34
PICALM	1.40911035985337e-38	42.3044771786113	0.928	0.231	4.51690325850997e-34
RAPGEF1	1.7788291969477e-38	27.1517021806767	0.901	0.088	5.70203699081585e-34
JARID2	2.29162689579038e-38	74.6634554166368	0.846	0.121	7.34581001445605e-34
TMEM176B	3.93610811433717e-38	-42.6094005184137	0.706	0.747	1.26171945605078e-33
RPS4X	6.61431075123019e-38	3.72054443682454	0.962	0.978	2.12021731130684e-33
MAN1A1	1.40142434565634e-37	39.1981684013496	0.871	0.077	4.49226574000141e-33
RPS6	1.55916720295325e-37	-21.7517973303777	0.968	1	4.99791046906666e-33
RPL7A	2.51064388262478e-37	-24.6769023396437	0.965	1	8.04786896575375e-33
PFN1	6.47095861032939e-37	-42.8743240670718	0.93	0.989	2.07426578254109e-32
RPL22	9.33580431801358e-37	-14.5644791791132	0.947	0.989	2.99259207413925e-32
ADAMDEC1	1.35093694456818e-36	-23.431411787154	0.016	0.451	4.33042837581329e-32
RPS15	1.53770818095336e-36	-27.5479320312702	0.974	1	4.92912357404598e-32
RPS25	1.55320105437186e-36	-29.7948520093724	0.966	1	4.978785979789e-32
TBXAS1	1.97537625677961e-36	31.1794981909179	0.92	0.198	6.33206859110703e-32
RPL11	2.1761887304158e-36	-9.94675038982197	0.97	1	6.97577297534786e-32
PELI1	3.54092368366353e-36	74.7683784168224	0.796	0.066	1.13504308679834e-31
USP15	3.74750001486949e-36	20.5739862292791	0.905	0.275	1.20126112976641e-31
C5AR1	4.55961753546804e-36	15.0116925120182	0.888	0.088	1.46158540099428e-31
DNASE1L3	5.95955540875475e-36	-101.48311528118	0.001	0.802	1.91033548627633e-31
MAP3K8	6.48229120770894e-36	46.4568636741715	0.905	0.044	2.0778984466311e-31
FMNL2	1.71086494017126e-35	83.0834256635168	0.835	0.055	5.48417756571897e-31
ARIH1	1.87426267670173e-35	36.0535011104849	0.884	0.319	6.00794901016739e-31
CD44	1.97125621110707e-35	76.3440522759324	0.935	0.462	6.3188617847037e-31
HNRNPA1	2.11201313211833e-35	-16.2946965977222	0.762	0.89	6.7700580950053e-31
RPS11	2.12612916179823e-35	-16.437784649639	0.961	1	6.81530702814422e-31
TRPS1	2.51469354059698e-35	26.885444812959	0.857	0.077	8.06085014438361e-31
APLP2	2.5784127952062e-35	13.7651905063984	0.913	0.176	8.26510221503347e-31
ETV6	2.98408707143846e-35	59.8604409956773	0.889	0.143	9.56549110749598e-31
RPL30	3.63290643823208e-35	-35.3509376899415	0.976	0.989	1.16452815877529e-30
RPL21	4.20873461166358e-35	8.51988708352633	0.978	0.989	1.34910987976876e-30
ROCK1	6.03674288368606e-35	3.92418612126038	0.913	0.154	1.93507793136557e-30
ATP2B1	1.10536608768026e-34	72.3556822951676	0.827	0.22	3.54325099405909e-30
ARHGAP18	1.3567601295012e-34	9.98626717129127	0.908	0.187	4.34909459511609e-30
ATG7	1.36327777670032e-34	25.7142860313896	0.877	0.077	4.36998691321288e-30
RPL7	1.50340490267487e-34	-14.4900599041565	0.931	0.989	4.81916441552431e-30
RPL41	1.571422722871e-34	-13.2574427770558	0.991	1	5.03719553816301e-30
TFRC	2.02934302711358e-34	55.7649540375264	0.779	0.099	6.50505907341259e-30
CD83	3.38844881552079e-34	26.9077332287385	0.829	0.099	1.08616726781519e-29
ITM2C	5.32803211168907e-34	-19.432091883305	0.012	0.363	1.70790069340193e-29
RASGEF1B	5.64606272630226e-34	27.192470201652	0.866	0.077	1.80984540691619e-29
GPX4	6.70398526410777e-34	-49.0592548430363	0.812	0.692	2.14896247640975e-29
IQGAP2	6.74671772289076e-34	50.995935345961	0.857	0.242	2.16266036607263e-29
FCGR2A	8.63160576789975e-34	9.57051875810377	0.928	0.209	2.76686122890027e-29
RPL36A	1.06195256181545e-33	-8.94972108251575	0.942	0.989	3.40408893689944e-29
RPL12	1.38944217955611e-33	-7.44303389083314	0.972	1	4.45385690656711e-29
RNASEK	2.33027501530911e-33	-27.253673828491	0.862	0.857	7.46969656157335e-29
ABCA1	2.53051159442493e-33	39.3713542361398	0.809	0.066	8.11155491592911e-29
AFF4	2.96713482161217e-33	22.354407982595	0.893	0.143	9.51115067067781e-29
RHOQ	3.32895866496357e-33	29.1039819113466	0.893	0.121	1.06709770005407e-28
PAPSS2	3.37490987755219e-33	133.199409832761	0.725	0.055	1.08182736124935e-28
RACK1	5.17513329615052e-33	-18.7162264401591	0.953	0.989	1.65888897808105e-28
KIF1B	9.84317963218075e-33	44.8373069033543	0.903	0.044	3.15523123109554e-28
LTB	1.007971183271e-32	-32.3189368265121	0.028	0.429	3.23105162797518e-28
ZNF331	1.08377275535898e-32	92.0006971713402	0.747	0.319	3.4740335673032e-28
SERPINF1	1.79421383473989e-32	-24.6073961225034	0.272	0.462	5.75135244725872e-28
EXOC4	2.01674569119019e-32	13.5880354694245	0.881	0.198	6.46467831311015e-28
SNHG29	2.78610860221674e-32	-12.5818029174103	0.609	0.868	8.93087112440578e-28
RABGEF1	2.86552227026485e-32	21.6929294759477	0.824	0.143	9.18543163733398e-28
SLC25A3	3.90556627749292e-32	-33.5861652292215	0.712	0.747	1.25192927025035e-27
CTSC	3.99957614471257e-32	-73.7136929173131	0.842	0.747	1.28206413318761e-27
EIF4G3	4.69040681831903e-32	30.1597222496933	0.84	0.165	1.50350990561217e-27
MAML2	5.83666905788774e-32	46.7351949144558	0.813	0.308	1.87094426650591e-27
TAOK3	6.03409422627772e-32	28.9673324827894	0.866	0.176	1.93422890423332e-27
UTRN	7.8231323701577e-32	17.6021180131314	0.901	0.319	2.50770508125405e-27
EEF1B2	1.0904306147298e-31	-22.4982973549687	0.912	0.956	3.49537533551639e-27
LINC01619	1.1079183421422e-31	55.2002070394719	0.774	0.264	3.55143224573682e-27
SBF2	1.37268735620439e-31	15.9757448372728	0.884	0.066	4.40014932031316e-27
TLR2	1.65650295296606e-31	22.6723341878057	0.899	0.077	5.30992021573269e-27
VSIG4	1.71239410037451e-31	21.4627000394272	0.888	0.055	5.48907928875048e-27
CAPG	1.97756083742742e-31	-39.4712005052193	0.564	0.67	6.3390712643736e-27
RPL37A	2.03935963193388e-31	-41.381638714684	0.973	1	6.53716730016405e-27
FCHSD2	2.36081929905826e-31	82.1188455678495	0.751	0.132	7.56760626313126e-27
S100A4	2.69469321745194e-31	41.7329392056003	0.866	0.396	8.63783910854219e-27
RPS27	4.08828635656358e-31	-44.2224424609722	0.98	1	1.31050019159645e-26
IL18	4.15760689353635e-31	-77.767029843571	0.659	0.527	1.33272088972308e-26
ATF6	1.04959564979242e-30	39.2523505015213	0.846	0.099	3.36447885540961e-26
TXN	1.39770747530582e-30	-206.591026918124	0.575	0.516	4.48035131209279e-26
RPS21	2.44379411833899e-30	-19.8790462977829	0.961	0.989	7.83358204633562e-26
RPL13A	2.55304595294815e-30	-67.9422338685823	0.978	1	8.18378880217529e-26
CUX1	2.62107522446194e-30	17.5866140198297	0.873	0.132	8.40185663201275e-26
FGD4	3.10344372635067e-30	38.7122833992998	0.909	0.044	9.94808886481708e-26
ARPC3	3.11967094489315e-30	-6.54336497558193	0.934	0.978	1.0000105213855e-25
MSR1	3.90104249071024e-30	31.5961305449217	0.87	0.055	1.25047917039717e-25
DIAPH2	4.63203342947779e-30	22.1748914882924	0.85	0.11	1.48479831581911e-25
RPL9	8.64291250226881e-30	-78.4767045621659	0.976	1	2.77048560260227e-25
ASAP1	1.02934445549382e-29	22.974990711832	0.846	0.143	3.29956365208543e-25
FOXO3	1.21471290939988e-29	23.3003128147816	0.834	0.143	3.8937622310813e-25
PDE4B	1.37799246496571e-29	32.5768689959597	0.811	0.242	4.41715484644757e-25
RPS12	1.76698122258895e-29	-23.2292282728524	0.989	1	5.66405830900887e-25
DOCK8	1.93457419860586e-29	32.0519004505086	0.855	0.198	6.20127759363108e-25
RAB1A	2.01308369882317e-29	5.47197723746386	0.901	0.187	6.45293979657766e-25
GPCPD1	2.38071187216097e-29	21.8426707983561	0.812	0.154	7.631371906212e-25
MANBA	2.96748132196877e-29	12.4998073364059	0.844	0.077	9.5122613775709e-25
TSPO	3.13927379340215e-29	11.2579505822765	0.857	0.143	1.00629421447506e-24
CST3	3.85805554319077e-29	-79.4846511127897	0.976	0.978	1.2366997043698e-24
PRKAG2	4.94865465067858e-29	19.3232942397782	0.863	0.088	1.58629124827502e-24
RPL13	6.54200307398358e-29	-63.6037849175527	0.989	1	2.09703908536544e-24
PLA2G7	6.81344723045865e-29	-37.1210717171631	0.13	0.473	2.18405050972352e-24
HINT1	6.88440199587478e-29	-18.3156137762393	0.64	0.857	2.20679505977766e-24
MACF1	7.1089490028902e-29	13.0409821727467	0.866	0.242	2.27877360287645e-24
ALCAM	7.1722866619751e-29	81.0331984036867	0.737	0.033	2.29907648949612e-24
MEF2A	7.87054389394399e-29	24.4803770063496	0.843	0.143	2.52290284520375e-24
TBC1D5	9.15841961200089e-29	19.4224896346721	0.839	0.187	2.93573140662689e-24
NDUFA4	9.77114535197171e-29	-31.5049754218892	0.744	0.868	3.13214064257453e-24
RPLP2	1.25187189326189e-28	-18.7452201033661	0.974	1	4.01287535385098e-24
CCNH	1.37277942603156e-28	44.5753455203077	0.785	0.242	4.40044445014417e-24
CAMK1D	1.38748905226072e-28	30.2738889310441	0.812	0.176	4.44759615702175e-24
ETS2	1.44424067879947e-28	11.2943006930352	0.862	0.099	4.6295134958917e-24
CMIP	1.9034818131516e-28	9.76229389252168	0.847	0.121	6.10161095205746e-24
RBMS1	2.23621558998636e-28	21.3016996632101	0.857	0.165	7.16818907370127e-24
SGK1	2.63660733819101e-28	21.6899452817341	0.836	0.121	8.45164482257127e-24
NR4A2	4.53193799346876e-28	15.333958437143	0.812	0.209	1.45271272380641e-23
GNA13	5.56869815431839e-28	8.62909514946862	0.851	0.088	1.78504619336676e-23
SLC11A1	6.18458178356951e-28	51.3834650879117	0.89	0.022	1.98246769072321e-23
LYN	6.78569087331869e-28	12.4090900832509	0.917	0.22	2.17515320944231e-23
FBXO11	7.89290236283297e-28	11.9010091468545	0.846	0.187	2.53006985240611e-23
ATXN1	9.40725238927886e-28	13.9030986826536	0.843	0.275	3.01549475338334e-23
UBB	9.52572206063836e-28	-14.5755842080441	0.863	0.989	3.05347020653763e-23
ELF2	9.71031739404866e-28	22.1607893769606	0.808	0.099	3.1126422406623e-23
RPLP1	9.93027830689326e-28	40.1886572208689	0.988	1	3.18315071127463e-23
MTSS1	1.14444809821218e-27	34.0367669356147	0.835	0.055	3.66852837881916e-23
FGL2	1.21243802673333e-27	2.74519065024519	0.555	0.56	3.8864700946937e-23
PLTP	1.65825848338388e-27	106.820863115091	0.848	0.176	5.31554756848704e-23
SLC16A10	1.82300767148066e-27	177.967897304696	0.863	0.022	5.84365109093126e-23
TNS3	1.83948696865264e-27	81.8919177619129	0.813	0.066	5.89647547801603e-23
LIMS1	2.386463423475e-27	9.81427976751711	0.903	0.264	7.64980850394912e-23
CTSB	2.66809235249029e-27	47.6720416882009	0.988	0.44	8.55257003590764e-23
THBS1	2.6833324075586e-27	43.1333512569096	0.627	0.044	8.6014220324291e-23
AHNAK	2.75252762449066e-27	16.1846708151122	0.829	0.11	8.82322730030482e-23
NFKB1	2.79079917577226e-27	96.3902457088371	0.804	0.253	8.94590675793798e-23
SLC25A6	2.83775303235472e-27	-7.36091356538564	0.797	0.901	9.09641734521306e-23
KYNU	2.85676073033045e-27	24.6316796519296	0.788	0.044	9.15734652107425e-23
SRGN	2.98081492695561e-27	-63.430463254554	0.986	0.978	9.55500224835621e-23
UBA52	3.1079237024944e-27	-14.5649948294317	0.965	1	9.96244942834581e-23
SLC1A3	3.21993288888734e-27	42.2429029759247	0.802	0.066	1.03214948753284e-22
RABGAP1L	3.27660314641831e-27	29.4811099500982	0.835	0.275	1.05031513858439e-22
DENND4A	3.52903467956622e-27	22.9487478560708	0.809	0.286	1.13123206653495e-22
KMT2C	3.87412218554354e-27	8.68067860232324	0.854	0.22	1.24184986657598e-22
RPSA	4.1605259186305e-27	-8.68070767657235	0.904	0.978	1.33365658321701e-22
MYO9B	4.21839030607176e-27	17.1338744949924	0.831	0.132	1.3522050126113e-22
LCP2	4.75459314185922e-27	57.5006513457319	0.805	0.11	1.52408483162297e-22
SAMSN1	5.58415749633856e-27	44.4043824890716	0.846	0.187	1.79000168545132e-22
CALHM6	7.5074764217646e-27	-10.0003433094262	0.472	0.484	2.40652156699664e-22
ENPP2	9.37468228762557e-27	-21.7506519433789	0.422	0.516	3.00505440729838e-22
ADAM17	9.43879724085627e-27	16.0012189437209	0.821	0.066	3.02560645555648e-22
SSH2	9.63963519154013e-27	28.2911846069507	0.819	0.33	3.08998506064819e-22
RPS23	9.791048519324e-27	-21.7866014766364	0.978	0.989	3.13852060286931e-22
MT2A	1.18553381716222e-26	389.321802364613	0.805	0.407	3.80022865091349e-22
CD48	1.70008095894021e-26	-13.1042713974177	0.142	0.495	5.44960951388285e-22
ITPR2	1.85011998441843e-26	12.8213876616158	0.862	0.165	5.93055961005327e-22
OST4	1.95796410663732e-26	-11.6843643823321	0.728	0.835	6.27625394382594e-22
SPIDR	2.19602320921396e-26	36.3575464159118	0.793	0.121	7.03935239713534e-22
SPP1	2.49547203220823e-26	513.463188724301	0.528	0.011	7.99923559924349e-22
BACH1	2.4995806434044e-26	10.6552754760043	0.851	0.077	8.01240575243282e-22
ACP5	3.03481954527954e-26	-23.4966545655697	0.219	0.451	9.72811405239357e-22
RAB7A	3.42727608616792e-26	66.1843538771588	0.932	0.407	1.09861334942113e-21
EIF4A1	4.13365195602056e-26	-18.5297332659374	0.945	0.956	1.32504213450239e-21
PTPN1	4.76001699796649e-26	26.508662506662	0.824	0.154	1.52582344869816e-21
EFHD2	4.95720372173582e-26	-26.357959233808	0.679	0.505	1.58903165300242e-21
PARK7	5.01325009122873e-26	-16.1432707451774	0.624	0.571	1.60699731674337e-21
MYO5A	5.03068866986904e-26	-2.31982206971458	0.857	0.088	1.61258725312652e-21
PPA1	6.69881153203144e-26	-24.1064602372573	0.241	0.429	2.14730403659268e-21
DUSP1	7.9755153534022e-26	7.10240716707917	0.945	0.813	2.55655144653308e-21
ZBTB20	8.08019354532566e-26	12.476026583616	0.801	0.33	2.59010604095414e-21
EEF2	8.61360712558607e-26	-12.7159208028888	0.816	0.945	2.76109176410661e-21
PLA2G2D	1.49577320954809e-25	-40.4051897850273	0.007	0.297	4.79470102320639e-21
TET2	1.79093622000079e-25	44.9309297771966	0.873	0.055	5.74084605321254e-21
RANBP2	1.80992857566655e-25	39.7423095341191	0.747	0.121	5.80172604929914e-21
FNDC3A	1.93012990099873e-25	78.9064599307679	0.828	0.044	6.18703139765144e-21
B4GALT1	2.14153158851289e-25	20.0675958181368	0.82	0.176	6.86467950697806e-21
CPM	2.23750629053291e-25	39.6933380982659	0.794	0.121	7.17232641430324e-21
FRMD4A	2.31843702850213e-25	38.468914804006	0.675	0.055	7.43174989486358e-21
NKG7	2.54807248587184e-25	-19.305247278136	0.03	0.308	8.1678463534622e-21
AFF1	3.04708406536074e-25	23.0500240675395	0.825	0.088	9.76742797151386e-21
AGFG1	3.10459645230541e-25	11.6424832304062	0.808	0.055	9.95178392786501e-21
EIF3K	3.76100644804359e-25	-14.2477691323758	0.725	0.791	1.20559061692037e-20
DOCK2	3.98937819334294e-25	5.82573857056821	0.854	0.143	1.27879517987608e-20
RPS29	4.22938984354653e-25	-16.0060033706844	0.98	1	1.35573091434884e-20
FHIT	4.33163604536815e-25	32.3940128321509	0.723	0.066	1.38850593434276e-20
RPS24	4.5941658538703e-25	-15.5520938216264	0.984	1	1.47265986445812e-20
ATP5MG	4.74064289689564e-25	-22.0228058572387	0.859	0.934	1.5196130805999e-20
MCTP1	4.90119629688332e-25	17.4898478193296	0.775	0.077	1.57107847296595e-20
CYTH1	5.40774479068714e-25	15.0328650893099	0.838	0.242	1.73345259265476e-20
VCAN	6.8297876367071e-25	97.9211058483721	0.581	0.022	2.18928842694646e-20
RPLP0	8.03210064447087e-25	16.9575288567787	0.923	0.978	2.57468986158514e-20
STAG1	9.38301936547244e-25	10.673400135818	0.839	0.286	3.00772685760219e-20
TMEM176A	9.67021205418275e-25	-18.7964089740258	0.524	0.495	3.09978647396828e-20
SLC9A9	1.03145912878948e-24	33.4054565205164	0.752	0.066	3.30634223733468e-20
GAS5	1.03869717177026e-24	-15.8582009114424	0.295	0.692	3.32954378410955e-20
FOS	1.15574904367688e-24	39.7130875270229	0.953	0.945	3.70475355950625e-20
BIRC6	1.25452002275397e-24	14.6110442901657	0.848	0.209	4.02136393293784e-20
RPL14	2.0353194124817e-24	-36.2029192352237	0.951	1	6.52421637671007e-20
GAB2	2.4127896780994e-24	42.6043311912272	0.901	0.044	7.73419731314764e-20
ZFAS1	2.79471449040955e-24	-9.93518178547745	0.637	0.846	8.95845729900781e-20
NR4A3	2.92932614907823e-24	42.317444232762	0.641	0.099	9.38995497087026e-20
ATP5MC2	3.20610461170895e-24	-4.59536753398643	0.794	0.89	1.0277168332833e-19
CSNK1A1	3.29029829277465e-24	7.10726630145328	0.889	0.275	1.05470511774891e-19
PLAUR	3.68928269584867e-24	21.5390002649316	0.816	0.154	1.18259956815429e-19
CCL3	4.46836728264438e-24	98.0950516978379	0.543	0.077	1.43233513245165e-19
PTPRJ	5.30701677844407e-24	21.5802590625858	0.789	0.143	1.70116422833025e-19
ITM2B	5.36736453956339e-24	-40.5316824291444	0.963	0.989	1.72050870315704e-19
SRGAP1	5.75849440105297e-24	26.8447817015051	0.8	0.055	1.84588538025753e-19
MKLN1	5.9195543040759e-24	18.5063248951233	0.806	0.132	1.89751313217153e-19
PCNX1	6.03630821356039e-24	21.9444192268605	0.759	0.132	1.93493859785678e-19
ARID1B	6.23433445253941e-24	25.804146336874	0.825	0.297	1.99841590876151e-19
GLUL	7.26110835183254e-24	33.2480174316652	0.949	0.352	2.32754828217992e-19
KMT2E	8.2646782435271e-24	28.4452545562094	0.825	0.253	2.64924261096261e-19
C1orf54	1.16477061888892e-23	-17.7548205664778	0.307	0.385	3.73367221884844e-19
UBE2E2	1.32922922787695e-23	19.6754495049637	0.758	0.143	4.26084428995957e-19
EMP3	1.91667134601e-23	48.8745688673515	0.709	0.11	6.14388999963505e-19
SRGAP2	1.92562764685221e-23	8.45689771830404	0.797	0.077	6.17259942198476e-19
RPS8	2.23121258893229e-23	-11.91088677266	0.982	1	7.15215195382245e-19
DAPK1	2.51387286080202e-23	18.1665299795747	0.778	0.11	8.05821945530086e-19
KCNMA1	2.51419304426861e-23	49.3001970558263	0.671	0.099	8.05924580340303e-19
FN1	2.58555610496853e-23	280.322117910549	0.503	0.055	8.28800009447663e-19
CHD1	3.15817128689434e-23	18.8048506396424	0.806	0.198	1.01235180601398e-18
PEAK1	3.67583975514624e-23	37.2453918442783	0.729	0.066	1.17829043351213e-18
PPP3CA	4.05823099104278e-23	14.241166808717	0.778	0.209	1.30086594417876e-18
REL	4.17304979780292e-23	20.5964368979168	0.779	0.143	1.33767111268572e-18
ASH1L	4.21463160566071e-23	7.75034267149074	0.809	0.198	1.35100016119454e-18
RNF13	6.31688365589735e-23	5.67002885034178	0.871	0.143	2.0248770558979e-18
NEDD9	6.41640736207224e-23	27.6593235818739	0.721	0.033	2.05677937991226e-18
SPAG9	6.6844439878111e-23	25.8154475829611	0.793	0.066	2.14269852029285e-18
SLCO2B1	7.58629482676234e-23	11.7341371790804	0.796	0.187	2.43178680671867e-18
ARHGAP15	8.94615105477507e-23	23.175626545827	0.823	0.341	2.86768872060815e-18
RPS9	9.01607944311817e-23	-47.7063125853913	0.986	1	2.89010426549153e-18
CARD16	1.03729141109693e-22	-4.97454956377505	0.313	0.374	3.3250376182712e-18
OAZ2	1.10399557552448e-22	-10.4164023657483	0.2	0.363	3.53885781734373e-18
SSR4	1.31088730392676e-22	-20.9460942251269	0.678	0.791	4.20204925273723e-18
CCDC88A	1.53064589553956e-22	12.4873162872183	0.851	0.154	4.90648541815206e-18
MEF2C	1.68059245149601e-22	12.7823603759412	0.76	0.066	5.38713910327048e-18
HSPA8	1.78047392439095e-22	-13.5676915256212	0.735	0.901	5.70730916463519e-18
ARID5B	1.79122772954793e-22	25.7501522471926	0.725	0.286	5.7417804870659e-18
SMAP2	1.80308415195594e-22	24.1218731641888	0.922	0.626	5.77978624909477e-18
ANKH	1.85571986064514e-22	119.62796977827	0.762	0.022	5.948510013298e-18
ABR	1.94063477213098e-22	21.7250279797034	0.783	0.088	6.22070476206586e-18
UQCRB	2.44713532945309e-22	-4.61286478608269	0.853	0.956	7.84429229856187e-18
ATP13A3	2.47262874313871e-22	13.9686341710598	0.74	0.055	7.92601143613112e-18
LDHB	2.82456093089703e-22	-15.3973371728187	0.294	0.462	9.05413006399043e-18
CD14	2.9049340788446e-22	20.5221711250755	0.936	0.418	9.31176618973637e-18
RNF144B	3.07059681542839e-22	36.2740295440983	0.739	0.066	9.84279809185572e-18
CHD2	3.11711588543147e-22	15.6548797546138	0.802	0.264	9.99191497075058e-18
HLA-DRA	3.38008669170127e-22	-124.208018908389	0.981	1	1.08348678902484e-17
DNPH1	3.75612409656802e-22	-12.6518618263522	0.291	0.363	1.20402557915488e-17
EEF1G	3.89073943716814e-22	4.24214268008302	0.899	0.967	1.24717652658425e-17
RHOB	3.92306791021131e-22	16.5808194749689	0.743	0.077	1.25753941861824e-17
NIPBL	4.06868785411158e-22	17.231144265472	0.802	0.165	1.30421789163547e-17
VMP1	4.84421359019442e-22	13.7271803883671	0.844	0.231	1.55281266633682e-17
PMP22	4.9716650632366e-22	15.7038124252817	0.742	0.11	1.59366723602049e-17
TBC1D22A	5.41787711762993e-22	6.09255523592923	0.789	0.099	1.73670051005627e-17
DSE	5.98261851361192e-22	10.8912856461294	0.769	0.099	1.9177283645383e-17
GK	6.85474599088935e-22	15.7521711699261	0.735	0.066	2.19728882737958e-17
NDUFA3	8.03277847617557e-22	-15.3412682740176	0.48	0.418	2.57490714053808e-17
CEP170	8.57595284216414e-22	7.20927130807054	0.796	0.088	2.74902168355571e-17
RERE	8.67660448043858e-22	20.9839303494985	0.755	0.165	2.78128556620459e-17
DOCK10	9.40193468249701e-22	14.5649518402894	0.765	0.154	3.01379016247442e-17
RPL35	9.62174541957205e-22	-11.4702253231412	0.962	0.989	3.08425049424382e-17
SPRED1	1.0040610782373e-21	28.8437002700684	0.685	0.044	3.21851778628968e-17
ACSL3	1.02193808030764e-21	20.1596028603397	0.74	0.088	3.27582251642613e-17
ZFHX3	1.0891509931214e-21	9.12034657294681	0.831	0.055	3.49127350845066e-17
WDFY3	1.14779500539502e-21	26.9652347206245	0.802	0.033	3.67925688979372e-17
MIS18BP1	1.23227189796605e-21	28.6383507548222	0.725	0.088	3.95004756893016e-17
ABI3	1.23710831085535e-21	-19.8803270471129	0.212	0.286	3.96555069044683e-17
EDF1	1.62602199275272e-21	-3.30332467727351	0.637	0.648	5.21221349776886e-17
ANKRD11	1.63850351316225e-21	13.4362483428697	0.84	0.286	5.25222301144158e-17
RPL36AL	1.64086911727584e-21	-6.91681738419426	0.817	0.956	5.25980595542772e-17
ZBTB16	1.78498948659747e-21	29.3698265883292	0.694	0.099	5.7217837992882e-17
PSME1	1.82495995974458e-21	-11.996484132298	0.601	0.571	5.84990915096126e-17
MCL1	2.25410667575499e-21	27.5077840290036	0.911	0.495	7.22553894913261e-17
COP1	2.32577816921931e-21	9.26451904528532	0.829	0.088	7.45528192143249e-17
SNX29	2.40674112060465e-21	8.53569649217277	0.805	0.088	7.71480866209822e-17
CD86	2.49939118140081e-21	25.3403140237889	0.817	0.209	8.01179843198029e-17
GRB2	2.51980017799399e-21	11.1973668617767	0.917	0.264	8.07721947055972e-17
EMILIN2	2.65841929401565e-21	16.3394361894292	0.801	0.088	8.52156304696718e-17
DOCK5	2.84004785315306e-21	17.1644523388844	0.756	0.055	9.10377339328212e-17
NUMB	3.60948195227562e-21	8.61821692996052	0.786	0.044	1.15701943980195e-16
C17orf49	3.73399096190336e-21	-15.5351711394499	0.319	0.363	1.19693080283812e-16
RILPL2	3.78771009834234e-21	22.7834861572359	0.771	0.132	1.21415047202364e-16
VPS13B	4.22896688896858e-21	22.6479671537462	0.792	0.143	1.35559533625888e-16
TRIO	4.76530898211043e-21	15.7393057922653	0.771	0.077	1.5275197942155e-16
ANKRD17	5.34917894239901e-21	13.9769047958759	0.758	0.121	1.714679309986e-16
SH3BP5	5.39621771617768e-21	2.95512938833135	0.802	0.055	1.72975758892076e-16
MED13L	5.60966517815902e-21	2.12163936519595	0.866	0.297	1.79817817285887e-16
CBLB	5.76093245991144e-21	44.6600868530267	0.689	0.297	1.84666690002461e-16
RPL36	7.79819568097618e-21	-7.64904489817102	0.959	1	2.49971162553691e-16
MAP3K2	7.95351014180721e-21	18.5475632406424	0.801	0.187	2.5494976759563e-16
PIK3R1	8.58684233259859e-21	11.5025427572753	0.721	0.121	2.75251230971448e-16
CPEB4	9.88328385302342e-21	27.0896585165386	0.75	0.055	3.16808663908666e-16
IL1RAP	1.26695469509494e-20	34.3735781959451	0.751	0.022	4.06122327512681e-16
SLC2A3	1.33178607383797e-20	53.2389761447718	0.71	0.209	4.26904025968761e-16
ARHGAP24	1.4286154061812e-20	23.9655743211479	0.641	0.033	4.57942668451384e-16
DST	1.67004220161723e-20	18.0593641279409	0.737	0.044	5.35332027728404e-16
CD55	1.91504262975558e-20	34.8052358658965	0.719	0.242	6.1386691496815e-16
SPI1	1.98198135549753e-20	-15.6427113158752	0.811	0.67	6.35324123504732e-16
LST1	2.01170335950521e-20	-19.8861382616875	0.771	0.648	6.44851511889395e-16
MERTK	2.4971136340483e-20	78.5543516331584	0.767	0.143	8.00449775394181e-16
DENND1A	2.62820980097471e-20	13.5847347964043	0.798	0.044	8.42472651702443e-16
IDH2	2.94556593230935e-20	-14.5957759626767	0.242	0.275	9.44201159601763e-16
CPQ	3.05381250622706e-20	7.20042165705567	0.762	0.077	9.78899598871084e-16
SLA	3.1185984311092e-20	7.09711608616991	0.846	0.176	9.99666727092053e-16
PSD3	3.42782595944409e-20	55.7014895288313	0.801	0.033	1.0987896112998e-15
DMXL2	3.63715876357471e-20	9.19814462530392	0.705	0.099	1.16589124166387e-15
MGAT5	3.67036429437636e-20	26.6781458137323	0.668	0.121	1.17653527456234e-15
RPS14	3.78883349555217e-20	-8.76640988126675	0.98	1	1.21451057699925e-15
ARL15	4.10502288337983e-20	14.7479310090635	0.72	0.088	1.3158650852674e-15
WSB1	4.21416308914086e-20	11.1092736298334	0.823	0.22	1.3508499782241e-15
UCP2	4.74699959148174e-20	-10.2351549297215	0.522	0.527	1.52165071904947e-15
GLUD1	5.09730058441801e-20	16.2453678692166	0.744	0.099	1.63393970233519e-15
ANKRD44	5.12963033896586e-20	7.32330003778824	0.763	0.275	1.64430300515551e-15
RGS10	5.70765322203627e-20	-18.2108174852304	0.72	0.615	1.82958824032373e-15
UQCR10	5.73654279957637e-20	-6.36339485004119	0.696	0.549	1.83884879440421e-15
PAN3	7.38269117888812e-20	7.68979514050936	0.754	0.165	2.36652165739259e-15
STARD13	7.62050076458143e-20	45.3255277099019	0.729	0.033	2.44275152008658e-15
SSR2	8.52046212808897e-20	-20.9982649530779	0.453	0.484	2.73123413515892e-15
DOCK11	8.98189768356769e-20	22.7079038845718	0.751	0.066	2.87914730246762e-15
DENND4C	9.36032231149761e-20	14.4865737428106	0.728	0.055	3.00045131695056e-15
USP9X	9.45688512062852e-20	4.44316968231674	0.804	0.176	3.03140452541747e-15
SPTLC2	9.54039503740203e-20	12.8319970332208	0.739	0.066	3.05817362923922e-15
NRP1	9.99640452541257e-20	26.8031094068764	0.678	0.066	3.204347470621e-15
TSC22D2	1.12276553707532e-19	31.8920364558733	0.687	0.099	3.59902492909494e-15
SDHD	1.22757542945764e-19	-16.8544337183272	0.345	0.33	3.93499303912646e-15
DLEU2	1.28098475263162e-19	25.4906736853043	0.72	0.055	4.10619662456067e-15
SYK	1.35100673924785e-19	-0.476939042303744	0.804	0.121	4.33065210265898e-15
AP2A2	1.3779420748202e-19	1.29901278769639	0.813	0.121	4.41699332083614e-15
AAK1	1.40747394966426e-19	7.12796341649029	0.763	0.055	4.51165774564878e-15
NHSL1	1.4997401664934e-19	47.3577604929588	0.659	0.022	4.80741710369459e-15
FTX	2.00951007130237e-19	17.3711723243207	0.733	0.198	6.44148453355974e-15
TRIR	2.03010891829018e-19	-7.35327472563909	0.54	0.538	6.50751413757917e-15
RPL24	2.21720552775023e-19	-12.3142941498975	0.934	1	7.10725231920336e-15
EVI5	2.25303051180511e-19	2.84054948154185	0.786	0.11	7.22208930559128e-15
PTGDS	2.49717453070567e-19	-272.784918729452	0.012	0.242	8.00469295817704e-15
CREM	3.37449144684023e-19	9.72511905157683	0.808	0.22	1.08169323328463e-14
MB21D2	3.50948825237325e-19	27.5725648234337	0.72	0.033	1.12496645929824e-14
IER3	3.66183299798249e-19	24.3997167451021	0.67	0.088	1.17380056750329e-14
EPS15	3.68028159679871e-19	12.9968467095448	0.747	0.077	1.17971426585383e-14
RPL18A	4.1490694222135e-19	-26.0998629071159	0.969	0.989	1.32998420329054e-14
FNIP2	4.41261817251419e-19	24.294001824143	0.66	0.088	1.41446475519942e-14
ARL8B	4.50446230119419e-19	9.42316407824573	0.77	0.132	1.4439053906478e-14
SKAP2	4.61120929501539e-19	1.98664952459796	0.816	0.187	1.47812313951718e-14
PDGFC	5.44442004647621e-19	31.4737607288091	0.645	0.022	1.74520884589795e-14
ANKS1A	5.61244250727483e-19	7.19031809129534	0.716	0.066	1.79906844570695e-14
ATP6V1G1	5.67238560354481e-19	-18.5872353574718	0.693	0.538	1.81828320521629e-14
PDE3B	5.70672723595806e-19	42.1921797352509	0.582	0.132	1.82929141548636e-14
RNF130	5.99570949641608e-19	-5.32257814321182	0.939	0.308	1.92192467907617e-14
UQCRH	6.20081034443707e-19	-11.1151714409237	0.682	0.703	1.9876697559093e-14
NDUFA13	6.82232605906682e-19	-8.45454528735665	0.74	0.725	2.18689661823387e-14
CERS6	7.03321411836938e-19	20.7753491976179	0.723	0.055	2.2544967856433e-14
RANBP9	7.0460772515744e-19	9.89528695811162	0.691	0.033	2.25862006299217e-14
CEMIP2	7.28937899968751e-19	60.1112811460355	0.673	0.264	2.33661043834983e-14
CTNNB1	7.66346100189019e-19	19.6695357843415	0.806	0.231	2.4565224241559e-14
PHF20	7.75092757073596e-19	27.0644628366824	0.755	0.176	2.48455983279941e-14
PSMB3	7.84293398297628e-19	-2.26290169550846	0.624	0.484	2.51405248824305e-14
KLF4	7.85384166909057e-19	11.8716151980341	0.775	0.055	2.51754894702698e-14
SUSD6	8.13917953775278e-19	18.8766022592529	0.752	0.077	2.60901400082665e-14
AP3B1	9.81356594019711e-19	2.6551132728892	0.79	0.099	3.14573856213018e-14
FNIP1	1.10965640517488e-18	4.89119925818584	0.743	0.044	3.55700360678808e-14
EBI3	1.12348759846003e-18	-19.0136386258878	0.066	0.308	3.60133949686364e-14
RAB20	1.31478471454972e-18	7.59439683260506	0.747	0.099	4.21454240248914e-14
AC020916.1	1.44589401456845e-18	29.4713599908439	0.65	0.055	4.63481326369916e-14
IRS2	1.49991722777323e-18	18.6619836331861	0.719	0.066	4.80798467362709e-14
GRN	1.56313932221241e-18	-15.9888263493352	0.939	0.824	5.01064309735189e-14
DNM2	1.5898944064877e-18	6.94843683439033	0.765	0.066	5.09640651999633e-14
ZFP36L1	1.60085644634276e-18	27.2700675840774	0.889	0.527	5.13154533875173e-14
UBL5	1.77015276859201e-18	-21.837560366055	0.748	0.659	5.67422469972168e-14
METRNL	1.8724442852151e-18	3.31911420483668	0.763	0.099	6.00212015625699e-14
RGS2	1.87253346435249e-18	6.49615612645496	0.732	0.242	6.0024060199819e-14
HLA-DQA1	1.97998287238108e-18	-17.6403358598711	0.851	0.912	6.34683509741757e-14
OSBPL8	2.03496402844436e-18	86.6894757850614	0.778	0.33	6.52307719317841e-14
TCF4	2.19055907929184e-18	39.1058052445157	0.763	0.198	7.02183712867e-14
PPIA	2.26123357676331e-18	-16.4150968337563	0.935	0.989	7.24838423031479e-14
BRAF	2.34246104852934e-18	18.9997887510709	0.705	0.187	7.50875889106079e-14
UBAP1	2.38099720521988e-18	7.37917871525545	0.735	0.044	7.63228654133233e-14
CDKAL1	2.97151049314852e-18	9.92594252406543	0.719	0.11	9.52517688578759e-14
WWOX	3.00345941694785e-18	5.79622221697133	0.629	0.088	9.62758916102633e-14
PDK4	3.06281342541505e-18	28.7076931700969	0.655	0.099	9.81784843516794e-14
RPS18	3.19211616384942e-18	-48.5734673525135	0.985	1	1.02323283632193e-13
PTK2B	3.34103236617921e-18	13.4583992217273	0.683	0.077	1.07096792497875e-13
ANKHD1	3.41637308409066e-18	16.5835631651404	0.781	0.11	1.09511839210526e-13
NDUFA2	3.55934404275658e-18	-5.4334249789009	0.436	0.429	1.14094773290562e-13
RLF	4.11965617918241e-18	19.874283663341	0.693	0.088	1.32055578823692e-13
PIAS1	4.31977378819284e-18	3.80035184688526	0.773	0.154	1.38470348780521e-13
TBC1D14	4.44977204526623e-18	15.8348983194347	0.737	0.055	1.42637442911009e-13
HLA-F	5.17335550428449e-18	-28.477832249321	0.246	0.297	1.65831910689839e-13
RBM39	5.3215215327257e-18	9.7923049856706	0.913	0.725	1.70581372731522e-13
ERP29	6.28880563114137e-18	-7.89986909863271	0.498	0.451	2.01587664506237e-13
RPL27	7.02722987385748e-18	-7.33693920036173	0.934	0.989	2.25257853606502e-13
LMNA	7.86708662307434e-18	38.613603607281	0.773	0.297	2.52179461702648e-13
LRP1	8.84502389486449e-18	6.79738726624768	0.801	0.033	2.83527240949881e-13
AKR1A1	9.36497134963704e-18	-16.8850440638079	0.586	0.462	3.00194156612615e-13
CD81	9.57106977531098e-18	-21.7468197229026	0.87	0.934	3.06800641647594e-13
ABL2	9.81989569710675e-18	26.2474232247683	0.75	0.033	3.14776756570757e-13
MITF	1.08318599454721e-17	44.3014712709928	0.643	0.022	3.47215270552108e-13
CCDC91	1.26495706611707e-17	11.1706596700375	0.756	0.176	4.05481987543828e-13
ESYT2	1.29275190001653e-17	13.7285729921713	0.645	0.143	4.143916215503e-13
STAB1	1.29864489778334e-17	5.50434095084337	0.786	0.132	4.16280621984449e-13
USP32	1.36028213051298e-17	3.67136487644846	0.71	0.033	4.36038436935937e-13
RPS20	1.37305657515457e-17	-0.876468180459195	0.942	0.989	4.40133285165797e-13
ACER3	1.44861685118344e-17	15.6610680616529	0.732	0.088	4.64354131646851e-13
TRIP12	1.52591320162933e-17	2.65094413505549	0.771	0.099	4.89131476782283e-13
NDUFB1	1.55681723130806e-17	-14.3830585822052	0.548	0.473	4.990377634958e-13
CTNNA1	1.62391263276528e-17	-2.06392013456064	0.766	0.088	5.20545194432909e-13
BTBD9	1.63050056492005e-17	21.8362855783592	0.652	0.143	5.22656956085122e-13
MRTFA	1.67734211919376e-17	7.97645402571585	0.728	0.055	5.37672016307558e-13
RNF213	2.27103002161727e-17	71.6295283311504	0.792	0.132	7.27978673429416e-13
MS4A7	2.41225115379893e-17	10.4312230005748	0.861	0.165	7.73247107350247e-13
KANSL1	2.45422229962973e-17	10.6040713260055	0.7	0.143	7.8670095814631e-13
GPR183	2.61515875847533e-17	13.4656965837337	0.731	0.176	8.38289140029267e-13
MARCH1	2.84207214941266e-17	13.6853520033755	0.693	0.088	9.11026227494229e-13
GDI2	3.06583721926651e-17	-15.0496327624419	0.639	0.451	9.82754120635878e-13
ACTG1	3.14265795448485e-17	-55.3294241084203	0.963	1	1.00737900731012e-12
S100A10	3.19543148813185e-17	144.133254983451	0.889	0.659	1.02429556352066e-12
STAT3	3.35167011284282e-17	10.2240992098621	0.829	0.319	1.07437785467177e-12
ARID4B	3.54798747594893e-17	12.6082868612542	0.771	0.319	1.13730738541543e-12
ZMYM2	4.29585485337512e-17	27.3436448684295	0.662	0.099	1.3770362732494e-12
ATP5F1E	4.68718239467529e-17	-2.99192513828327	0.95	1	1.50247631661316e-12
CYBA	4.90258016366017e-17	-1.63404967349343	0.962	0.978	1.57152207146127e-12
LHFPL2	4.91206382036356e-17	9.92276149903519	0.712	0.033	1.57456205761754e-12
NR3C1	4.9559345940562e-17	3.68516126285344	0.732	0.198	1.58862483412471e-12
TMSB10	5.04881258514684e-17	-160.248800317739	0.985	1	1.61839687416882e-12
POLR2L	5.66822702271981e-17	-11.6613203394715	0.553	0.495	1.81695017213283e-12
DYRK1A	5.92121513213108e-17	30.3301621183323	0.706	0.121	1.89804551060462e-12
HMGN2	6.12291738991775e-17	2.74296681082444	0.564	0.648	1.96270116933813e-12
FKBP1A	7.58749785479742e-17	-27.3904852976341	0.673	0.473	2.43217243735531e-12
RPL8	7.61506101547792e-17	-10.2507947046368	0.962	1	2.44100780851145e-12
PTPRE	7.99668644631998e-17	8.21326376325311	0.728	0.099	2.56333784036787e-12
PRKCH	8.31142884083027e-17	14.5451422990498	0.627	0.11	2.66422851492814e-12
NRIP1	8.42175343375667e-17	18.3050511509822	0.696	0.055	2.6995930631907e-12
SERP1	8.73903014202118e-17	-18.7667552267819	0.724	0.769	2.80129611202489e-12
CD84	9.57768635690658e-17	2.66563045521848	0.75	0.11	3.0701273617064e-12
COX5A	1.00588379154655e-16	-5.09132694977143	0.597	0.484	3.22436049380246e-12
RASA2	1.0530861942863e-16	12.3151448152113	0.714	0.143	3.37566779578475e-12
ATP5PF	1.06105302094007e-16	-14.6356548145917	0.583	0.462	3.40120545862338e-12
PSMB1	1.06936630772985e-16	-14.8725437438488	0.543	0.429	3.42785369942802e-12
NR1H3	1.1720539768381e-16	-22.1579026172476	0.061	0.198	3.75701902275453e-12
ATP5MPL	1.24322501269257e-16	-8.86680981688079	0.59	0.44	3.98515777818604e-12
TOMM6	1.28501986244928e-16	-4.05362673078207	0.552	0.429	4.11913116908116e-12
HIPK3	1.2869832468767e-16	26.1608377822484	0.752	0.033	4.12542479786325e-12
RAB8B	1.37913272404434e-16	9.84459865689142	0.694	0.066	4.42080994692413e-12
ERC1	1.41942183490774e-16	-2.24223518934731	0.713	0.121	4.54995669179676e-12
GAS7	1.5378397657809e-16	22.223988609756	0.686	0.143	4.92954536921067e-12
MT-ATP8	1.5428153635195e-16	-0.823384915974108	0.831	0.198	4.94549464776177e-12
MARCO	1.67886278417124e-16	61.3400311313127	0.525	0.011	5.38159465466091e-12
USP34	1.72583178419447e-16	9.37643144966036	0.756	0.264	5.53215378423536e-12
KDM2A	1.80408752731501e-16	7.7695836487925	0.708	0.11	5.78300256880825e-12
HLA-DQB1	2.01421692358285e-16	-34.1277187521778	0.904	0.857	6.45657234854482e-12
CD74	2.07955795588268e-16	-184.775026254958	0.991	1	6.66602302758193e-12
INPP5D	2.08674803893426e-16	7.10759042247167	0.673	0.099	6.68907083880376e-12
TUT7	2.17968080806917e-16	16.7016818104638	0.686	0.077	6.98696683026573e-12
NME2	2.21330031872157e-16	-16.4432078758777	0.835	0.945	7.09473417166199e-12
ANTXR2	2.50320353688844e-16	24.2659596868765	0.673	0.033	8.02401893749589e-12
PSME2	2.51142614182143e-16	-10.2717171976	0.441	0.451	8.05037649760858e-12
HLA-E	2.58609215522549e-16	-21.4394349179063	0.949	0.989	8.28971840357532e-12
GSTM4	2.7471599745139e-16	-8.13901934617042	0.046	0.198	8.8060212983043e-12
SUMO3	2.84432121700552e-16	-23.9148206978322	0.503	0.407	9.1174716611112e-12
ACTB	2.85383710525177e-16	-174.702320329915	0.988	1	9.14797484088455e-12
NSMCE2	2.9292439231292e-16	9.68622480446573	0.656	0.033	9.38969139559064e-12
DENND5A	2.97177971043731e-16	11.3101533396204	0.704	0.044	9.52603986180681e-12
ALOX5	3.21558997851997e-16	4.68248799458016	0.732	0.121	1.03075736761458e-11
BMP2K	3.22437922307595e-16	20.9448010961867	0.793	0.209	1.033574759957e-11
RIN3	3.55950084119832e-16	5.90404654384475	0.756	0.044	1.14099799464612e-11
MFSD1	3.62193532796221e-16	4.21103538354139	0.869	0.187	1.16101136937829e-11
FAF1	3.78201179145068e-16	5.93160841974234	0.689	0.099	1.21232387974951e-11
FAM172A	4.41051908937131e-16	12.791864334928	0.673	0.11	1.41379189409797e-11
ANKRD28	4.7724851297508e-16	23.0601137998701	0.559	0.099	1.52982010834162e-11
ZNF609	5.05405775893482e-16	15.4256096710498	0.641	0.044	1.62007821462656e-11
BCL2	5.11146725530436e-16	25.755541348492	0.576	0.099	1.63848082868781e-11
CSGALNACT1	5.48442967406347e-16	32.4412215038456	0.494	0.055	1.75803393202104e-11
VTI1A	5.73844840673314e-16	2.96196971308248	0.679	0.066	1.83945963677831e-11
ITSN2	5.83767572575739e-16	5.04698719457532	0.723	0.099	1.87126695389153e-11
APP	6.04527831828294e-16	33.0227324178046	0.639	0.022	1.9378139649256e-11
CYCS	6.30848177505411e-16	-10.1713655694772	0.444	0.396	2.02218383299359e-11
PAFAH1B1	6.47277567615935e-16	1.26147555162314	0.765	0.176	2.07484824299288e-11
FBXW7	6.65506692968271e-16	29.2540346985598	0.652	0.099	2.13328170430979e-11
UQCR11	7.21344505765578e-16	-11.0686942813848	0.79	0.725	2.31226981323156e-11
ATP5F1C	7.76289896395771e-16	-10.7362808040214	0.555	0.363	2.48839726289664e-11
NUFIP2	8.45900574897601e-16	12.4519335429779	0.691	0.099	2.71153429283426e-11
BAZ1A	1.03985304949745e-15	12.0503919496072	0.69	0.143	3.33324895016408e-11
PBRM1	1.05498014165888e-15	6.51002568140017	0.706	0.11	3.38173884408754e-11
HMGN3	1.06010153784246e-15	-36.1360930738542	0.459	0.297	3.39815547955401e-11
HIGD2A	1.06041961755936e-15	-13.4901665515395	0.599	0.396	3.39917508408651e-11
S100B	1.08317366028528e-15	-39.0166149582821	0.221	0.264	3.47211316804448e-11
HLA-DQB2	1.10793559113247e-15	-19.416595616466	0.078	0.176	3.55148753737512e-11
ADAMTSL4-AS1	1.13352718112498e-15	27.8334725254348	0.739	0.033	3.63352137909611e-11
NT5C2	1.20355228908702e-15	4.95593369530323	0.681	0.066	3.85798686266844e-11
ARPC1B	1.20535717780359e-15	-15.8650840349597	0.923	0.912	3.86377243344941e-11
MPEG1	1.25663263484982e-15	-20.6335108328567	0.38	0.297	4.02813591101111e-11
ZFP36	1.2822773939074e-15	0.78383797944505	0.854	0.626	4.11034018617016e-11
H2AFZ	1.31649471858614e-15	-11.8609195001207	0.471	0.473	4.22002382042788e-11
GOLGA4	1.34343499704736e-15	-3.37519532854663	0.766	0.154	4.3063808830353e-11
RFX2	1.40794385393747e-15	30.662714393568	0.636	0.033	4.51316402379656e-11
MAN2A1	1.41130961270406e-15	3.47492167590783	0.658	0.033	4.52395296352287e-11
C9orf16	1.66095417063532e-15	-17.0680339413586	0.433	0.341	5.32418859397152e-11
PSME4	1.76069412175917e-15	24.2833970508554	0.687	0.022	5.64390500729903e-11
NF1	1.91217042950294e-15	1.65659317959476	0.663	0.055	6.12946231177167e-11
NCOA1	2.05653223221841e-15	7.31657986793685	0.65	0.11	6.59221407037612e-11
DYNC1H1	2.14480622818626e-15	7.83470678194614	0.683	0.077	6.87517636445107e-11
PUM1	2.18403689617528e-15	16.4045000740232	0.717	0.077	7.00093027068986e-11
IGHA1	2.24243289692816e-15	-107.449372422536	0.003	0.176	7.18811865110323e-11
EXT1	2.37491063053424e-15	42.230772083812	0.474	0.077	7.61277602617751e-11
UBASH3B	2.38510495336053e-15	35.8754990023681	0.556	0.044	7.64545392799719e-11
USP3	2.40626140998161e-15	5.51739254919271	0.668	0.044	7.71327094969604e-11
ALOX5AP	2.46106973305477e-15	-24.5441700320984	0.618	0.527	7.88895902930706e-11
NCOA2	2.49619763547997e-15	4.86895760463755	0.662	0.077	8.00156152053105e-11
SUMF1	2.74074944109588e-15	17.5920592792398	0.691	0.033	8.78547233343285e-11
DEK	2.77133183796243e-15	4.75526944501643	0.804	0.187	8.88350420658856e-11
CSGALNACT2	2.8164460355309e-15	11.2003636945728	0.656	0.066	9.02811776689431e-11
NCOA3	2.98463926557642e-15	17.4995089506512	0.664	0.088	9.56726116580522e-11
RPL38	3.06036599339144e-15	-23.212063165591	0.953	1	9.81000319181627e-11
RGCC	3.13704721468348e-15	14.4642174557961	0.558	0.088	1.00558048466679e-10
RPL31	3.64806045246786e-15	-19.4688258621355	0.847	0.967	1.16938577803857e-10
SAP30	3.70421820857195e-15	4.49787508969935	0.743	0.121	1.18738714675774e-10
PHACTR1	4.17545938790323e-15	11.5522891916321	0.708	0.132	1.33844350679238e-10
MARCKSL1	4.18528929149017e-15	-38.0888510645769	0.032	0.187	1.34159448238717e-10
PSEN1	4.2728619230085e-15	13.1851057606632	0.648	0.066	1.36966588942037e-10
KIF13B	4.32152287981372e-15	16.6429799129989	0.71	0.033	1.38526415912429e-10
CASP1	4.4401705763245e-15	-4.57552244972294	0.211	0.308	1.42329667824082e-10
RC3H1	4.54583299092166e-15	6.52603572050162	0.682	0.055	1.45716676523994e-10
TMA7	4.86685244576968e-15	-8.56481342990342	0.789	0.89	1.56006955149147e-10
ETFB	5.34983281369842e-15	-1.51667997784602	0.373	0.341	1.71488890843103e-10
SDCCAG8	5.38559929572152e-15	6.8498637352303	0.719	0.11	1.72635385424353e-10
BTBD7	5.63259271362424e-15	23.9157144472142	0.631	0.066	1.80552759435225e-10
CAB39	5.63670279053854e-15	13.8696954237158	0.723	0.033	1.80684507950713e-10
COMMD10	5.815163136561e-15	3.41617352991714	0.621	0.033	1.86405054342463e-10
CTSA	6.32830676461656e-15	-19.7428220136967	0.491	0.385	2.02853873339784e-10
HERC1	6.86286030184313e-15	10.2483871533434	0.727	0.143	2.19988986975581e-10
ATP8B4	7.17888473432181e-15	2.27010663455275	0.628	0.066	2.30119150158686e-10
GPR160	7.34685320391385e-15	-10.4216470353623	0.1	0.22	2.35503379451458e-10
KAT6A	7.59182762011229e-15	3.49008525579271	0.641	0.11	2.43356034362699e-10
PTPN2	7.6821251534676e-15	4.44889754915652	0.685	0.121	2.46250521794404e-10
UPP1	8.60959578616188e-15	1.95005175489701	0.697	0.077	2.75980592925419e-10
REPIN1	9.29530733000267e-15	-12.1778244708104	0.053	0.176	2.97961076463236e-10
ETF1	9.36681602092155e-15	3.79232059231213	0.716	0.121	3.0025328755064e-10
SH3KBP1	9.49317501845194e-15	6.99492858742937	0.773	0.187	3.04303725216477e-10
PTMA	9.54703716137918e-15	14.2193552114181	0.973	1	3.0603027620801e-10
CHSY1	9.94274158922432e-15	7.92180887364145	0.641	0.033	3.18714581642585e-10
CLTC	1.00836331885432e-14	1.06803537476934	0.786	0.165	3.23230861858753e-10
EMP1	1.05085295632127e-14	30.6466787608406	0.514	0.066	3.36850915148784e-10
XIST	1.05848229196777e-14	7.94043794493359	0.685	0.385	3.3929649869027e-10
PPP3R1	1.06390103365298e-14	3.23797746298562	0.612	0.044	3.41033476337464e-10
FRYL	1.0710881527141e-14	13.552316484827	0.65	0.088	3.43337307352505e-10
ACAP2	1.10472799022421e-14	4.85539367733035	0.754	0.176	3.54120557266371e-10
GNB1	1.18397745156994e-14	5.28925451026572	0.88	0.363	3.79523972100743e-10
KDM4C	1.19556526515857e-14	4.51081551676277	0.678	0.077	3.83238445746579e-10
ADAM10	1.24461401704559e-14	5.99710787310254	0.731	0.11	3.98961023163964e-10
RAD51B	1.24620495447268e-14	12.3878605864162	0.628	0.033	3.99470998156217e-10
FAU	1.25555987408579e-14	-4.64740365868148	0.962	1	4.024697176382e-10
TNFRSF1B	1.30770512581474e-14	2.75573821525611	0.792	0.165	4.19184878079914e-10
SYTL3	1.3737000167646e-14	20.4118554886812	0.564	0.165	4.40339540373892e-10
LAPTM5	1.41780742503805e-14	-24.4095327088433	0.969	0.791	4.54478170095947e-10
TMOD3	1.4265570212115e-14	2.47009961595789	0.687	0.055	4.57282853149347e-10
FBXO34	1.44843474549557e-14	15.1256330497709	0.576	0.055	4.64295757668604e-10
FBXW11	1.54807080633174e-14	4.52784379717053	0.655	0.033	4.96234096969639e-10
SND1	1.56890365492698e-14	-4.64540331860036	0.736	0.088	5.02912066586844e-10
RCOR1	1.56921584883752e-14	7.64309873744159	0.628	0.077	5.03012140344866e-10
DNMBP	1.79740348997911e-14	7.15462725647795	0.583	0.011	5.76157688712803e-10
NDUFB8	1.79993709503894e-14	-9.50969240242717	0.535	0.407	5.76969835814731e-10
SLC4A7	2.18559329523796e-14	12.1168555436315	0.605	0.055	7.00591930788529e-10
COX7A2	2.21371578567939e-14	-14.9838188028657	0.645	0.582	7.09606595099528e-10
AP1S2	2.22140840400052e-14	8.7262362441483	0.685	0.099	7.12072463902368e-10
HBEGF	2.42085431965272e-14	8.40068749317456	0.625	0.077	7.76004852164678e-10
SH3PXD2B	2.43095242090494e-14	11.1582050411361	0.656	0.11	7.79241798521078e-10
BCAS3	2.45285123797863e-14	12.8088425566385	0.575	0.055	7.8626146433405e-10
SARNP	2.60279783701357e-14	51.4968609997448	0.65	0.088	8.34326846654701e-10
KDM6A	2.66199510570851e-14	6.02175610119636	0.678	0.055	8.53302531134864e-10
HLA-DPB1	2.84176650475207e-14	-17.4497461122479	0.959	0.956	9.10928253098277e-10
ANKRD12	2.85804812842743e-14	17.1759989142811	0.831	0.495	9.16147327567413e-10
SFMBT2	2.92740904219425e-14	13.3334357060608	0.564	0.066	9.38380968475367e-10
GAPDH	3.12586106319865e-14	-17.4222717001807	0.961	1	1.00199476380833e-09
CXCL8	3.34821188629322e-14	54.9676575230846	0.411	0.033	1.07326932015129e-09
PFKFB3	3.34859686487697e-14	10.0673429382602	0.631	0.077	1.07339272503631e-09
MAP4K3	3.48542992888365e-14	19.0055049081911	0.686	0.022	1.11725456370365e-09
FAM49A	3.50837436489329e-14	8.22699704047262	0.721	0.143	1.12460940266654e-09
TAOK1	3.52987238046691e-14	5.13233104456709	0.682	0.055	1.13150059155867e-09
CHKA	3.7620418243971e-14	7.74866366289437	0.654	0.044	1.20592250681049e-09
CCL4	4.17562457740599e-14	134.034392970407	0.455	0.077	1.33849645828749e-09
FOSB	4.21465892941057e-14	14.478342778164	0.844	0.758	1.35100891982256e-09
SLC38A2	4.23631883083001e-14	12.6627430182318	0.647	0.099	1.35795200122256e-09
HLA-DRB1	4.78378920708202e-14	-35.2092963260428	0.981	1	1.53344363033014e-09
LNCAROD	4.79227873456713e-14	15.8931650017598	0.509	0.033	1.53616494836549e-09
PPP6R3	5.00794846399745e-14	3.55994470952469	0.67	0.121	1.60529788013438e-09
MAP3K5	5.32416847963109e-14	7.81066243418701	0.582	0.055	1.70666220614575e-09
COX6B1	5.78841423486185e-14	-11.966226249699	0.808	0.626	1.85547618298497e-09
TRA2B	6.02414597136929e-14	12.733635882657	0.744	0.231	1.93103999112243e-09
PLEKHB2	6.17059866317531e-14	5.61133281122031	0.693	0.11	1.97798540148085e-09
PHIP	6.72176241954259e-14	1.56455704707538	0.625	0.055	2.15466094358438e-09
ATP5MC3	6.9875700937417e-14	-9.44696585231323	0.576	0.451	2.2398655935489e-09
ADGRE5	7.13945379491589e-14	14.8998303214266	0.628	0.121	2.28855191396029e-09
TGFBR2	7.38398412853562e-14	1.65135202649145	0.732	0.176	2.36693611240209e-09
ATP5ME	7.51358161972739e-14	-24.0148839603714	0.678	0.44	2.40847858820361e-09
SUMO2	7.74623075612627e-14	-7.7870335886188	0.789	0.725	2.48305426887627e-09
SNHG5	7.97373462468218e-14	-5.17659871080051	0.625	0.758	2.55598063394187e-09
EIF3E	8.88551490696834e-14	-2.22933893284817	0.667	0.78	2.8482518034287e-09
GNA12	9.3747092456625e-14	5.48366390980907	0.62	0.066	3.00506304869711e-09
WNK1	9.46644540926284e-14	1.01185339280518	0.773	0.176	3.0344690759392e-09
GPSM3	9.49432885478976e-14	-14.3839204384697	0.567	0.363	3.04340711440286e-09
CD58	9.6555886103797e-14	4.69669626181704	0.633	0.044	3.09509892905721e-09
PDS5A	9.7420815492151e-14	1.45618961566549	0.694	0.121	3.1228242406009e-09
RAPGEF2	9.79145968061713e-14	4.76061630520194	0.594	0.044	3.13865240062182e-09
SNX8	1.01963984224258e-13	3.91575457475962	0.656	0.088	3.26845551430859e-09
HLA-DPA1	1.03357110928874e-13	16.9667911063404	0.959	0.978	3.31311219082507e-09
RALA	1.04461454085965e-13	7.85585239955846	0.627	0.099	3.34851191072561e-09
ZNF644	1.04489176594116e-13	4.00830881518935	0.648	0.11	3.34940055572440e-09
CD68	1.04755155391801e-13	-53.39786241278	0.878	0.758	3.35792650608419e-09
MSN	1.06214864957673e-13	1.42632831272151	0.843	0.22	3.40471749621822e-09
SLC39A11	1.14158749257332e-13	7.79600582543933	0.656	0.022	3.65935870744376e-09
TOMM7	1.17040978906503e-13	-21.6714624858207	0.828	0.934	3.75174857884796e-09
MAPKAP1	1.2045042392476e-13	5.62171927242824	0.689	0.022	3.86103833890818e-09
NAP1L1	1.22565616837082e-13	-6.97693422861669	0.754	0.846	3.92884084771268e-09
VAPA	1.27152144831311e-13	-14.2375491755762	0.87	0.286	4.07586200256768e-09
FILIP1L	1.39937919343368e-13	6.04429473285546	0.605	0.066	4.48571000455165e-09
RAB2A	1.44393219352545e-13	2.94432639087215	0.825	0.253	4.62852464634584e-09
MYDGF	1.46980099290512e-13	-25.0768051966542	0.413	0.275	4.71144708275737e-09
EIF1	1.58893900236056e-13	-23.1185850280357	0.986	1	5.09334397206679e-09
GFOD1	1.65584647281494e-13	20.4774297500117	0.587	0.033	5.30781586860828e-09
BPTF	1.73093635205746e-13	2.68774424629085	0.702	0.253	5.5485164765202e-09
HMGN1	1.85105248610394e-13	-6.31464480221265	0.559	0.626	5.9335487442062e-09
IPMK	1.88191046722041e-13	10.518355252546	0.586	0.044	6.03246400267503e-09
MDH2	1.90382731870011e-13	-7.85368669382021	0.383	0.286	6.10271847009321e-09
RREB1	1.91396948254547e-13	5.15087415405761	0.622	0.055	6.13522917629952e-09
PITPNC1	1.92885937646189e-13	28.7466841698566	0.551	0.275	6.18295873124857e-09
NDUFB5	1.96415855052909e-13	-16.8960795746327	0.348	0.264	6.296110233721e-09
NDUFS7	2.026781038716e-13	-15.953352713879	0.407	0.297	6.49684661960415e-09
IMMP2L	2.12631557787564e-13	14.8142713559185	0.543	0.132	6.81590458488036e-09
HAVCR2	2.14504673827032e-13	5.61248632561876	0.725	0.11	6.87594731952552e-09
AC105402.3	2.20305622247308e-13	-25.2248973942958	0.003	0.187	7.06189672113745e-09
WDFY2	2.2067820600695e-13	5.77010162999027	0.602	0.044	7.07383989355278e-09
BAZ2B	2.26907605852367e-13	9.57661189185634	0.806	0.022	7.27352330559763e-09
STX8	2.27982554748103e-13	14.6211338903646	0.637	0.066	7.30798079245044e-09
POLR2E	2.34570266256521e-13	-6.69387407859617	0.386	0.319	7.51914988485277e-09
NFIL3	2.39319090005837e-13	4.75067284622783	0.673	0.033	7.67137343013711e-09
BABAM2	2.44989386208928e-13	6.02420207172709	0.66	0.11	7.85313477492719e-09
CREBBP	2.45847304508028e-13	13.3356712324012	0.681	0.066	7.88063534600484e-09
ADGRE2	2.59674388814919e-13	16.3369722893963	0.566	0.077	8.32386253346224e-09
PNPLA8	2.69202574460638e-13	8.06650125190218	0.604	0.055	8.62928852433574e-09
MIR181A1HG	2.72470159642314e-13	19.1242963898898	0.568	0.022	8.73403096733437e-09
WDR45B	2.78941853580636e-13	9.95253393914527	0.572	0.066	8.94148111652730e-09
JDP2	2.91650265905322e-13	13.0588109218165	0.62	0.022	9.34884927359509e-09
VAV3	3.16381478123129e-13	13.3775170678053	0.679	0.022	1.01416082812369e-08
BCAT1	3.27058429550016e-13	-2.8249591426212	0.644	0.033	1.04838579592257e-08
ANXA6	3.56880621346691e-13	-8.88943454803639	0.152	0.264	1.14398083172682e-08
RASSF4	3.79144564637842e-13	11.5645014341453	0.652	0.121	1.2153479019466e-08
PPP1CB	3.92535402585447e-13	4.21231304077671	0.829	0.352	1.25827223298765e-08
HIVEP2	3.94485830506789e-13	9.31929659155746	0.578	0.055	1.26452432968951e-08
DBNL	4.01134511180305e-13	-7.48654601690192	0.449	0.363	1.28583667558847e-08
DIP2B	4.17799751294745e-13	1.90383835767481	0.601	0.055	1.3392571027753e-08
DDX21	4.25752064032395e-13	2.32202609910592	0.728	0.165	1.36474824125584e-08
PUM2	4.37871671425857e-13	-0.312087136903456	0.674	0.11	1.40359764275558e-08
CST7	4.45536999483658e-13	-8.69359438885021	0.042	0.242	1.42816885184487e-08
FNBP1	4.4897610552828e-13	7.68540853352603	0.808	0.363	1.4391929062709e-08
SEMA4A	4.61573576007034e-13	66.1415493735154	0.452	0.055	1.47957409789055e-08
AGO3	4.71674641834624e-13	6.08771138965108	0.67	0.033	1.51195306440089e-08
DNASE2	4.82960231758819e-13	-12.7253091054955	0.268	0.231	1.54812902290289e-08
FOXO1	5.54553941216167e-13	8.91849316607847	0.605	0.22	1.77762265856842e-08
RBM6	5.58918685624383e-13	11.0649867077325	0.677	0.143	1.79161384676896e-08
IVNS1ABP	5.70764070123409e-13	15.455954315716	0.681	0.121	1.82958422678059e-08
FCGR2B	5.77933379160694e-13	16.3092463866181	0.637	0.033	1.8525654468996e-08
JAML	5.8172001624582e-13	-0.380900251558751	0.378	0.385	1.86470351207598e-08
USP47	5.87433708345891e-13	1.76406343122559	0.629	0.055	1.88301875210275e-08
RPS16	6.08628540536639e-13	-25.9126688572792	0.973	1	1.9509587866902e-08
NDUFB10	6.16353320895874e-13	-5.90098227589855	0.438	0.352	1.97572057013172e-08
CORO1A	6.55133128971551e-13	-5.99080139170499	0.498	0.473	2.10002924491831e-08
MAPRE2	7.06574361932239e-13	35.7752807879795	0.54	0.033	2.26492411717379e-08
TMEM131	7.20853734644532e-13	4.21690085220566	0.628	0.044	2.31069664640305e-08
HLA-DMA	7.24652473202164e-13	-17.0667786715824	0.867	0.681	2.32287350284954e-08
MBNL2	7.38959826682215e-13	-0.703185060309999	0.586	0.055	2.36873572442984e-08
NUP98	7.47993273782206e-13	3.63518670894877	0.628	0.088	2.39769243910886e-08
HELZ	7.56033718652929e-13	4.79128650778092	0.628	0.055	2.42346608514196e-08
SNHG6	7.76660006303186e-13	-7.7098492203195	0.493	0.615	2.48958365020486e-08
NEK7	8.19117363149471e-13	22.900965890405	0.574	0.022	2.62568070757563e-08
CNOT2	8.82953001151182e-13	14.3066698739569	0.617	0.11	2.83030584519011e-08
SDCBP	8.83628113517017e-13	10.0784795062829	0.951	0.527	2.8324699178788e-08
RBM25	8.84117769398852e-13	1.37033967907258	0.701	0.154	2.83403950980802e-08
PHF21A	8.98212544867611e-13	8.033711726639	0.578	0.044	2.87922031257313e-08
PTPN12	9.12220587190592e-13	11.7330883653183	0.632	0.077	2.92412309223944e-08
SOAT1	9.51663400836273e-13	5.47258950541923	0.648	0.077	3.05055703138067e-08
VPS13C	9.6169416659602e-13	-3.35652392666117	0.728	0.121	3.08271065102354e-08
SAT1	1.01872334436124e-12	-145.8484449619	0.989	0.978	3.26551768034996e-08
EPC1	1.04577343865015e-12	3.59491327143621	0.604	0.121	3.35222675759305e-08
CD99	1.04970529881075e-12	7.49144991458043	0.785	0.242	3.36483033533786e-08
MARK3	1.05159988489039e-12	-2.12811847745292	0.625	0.066	3.37090343101616e-08
SMYD3	1.12222232962108e-12	9.1957548031824	0.518	0.165	3.59728367760038e-08
TSPAN4	1.1251840327632e-12	-7.68790690575459	0.31	0.319	3.60677741702243e-08
CMSS1	1.1316072635986e-12	41.546587056495	0.48	0.099	3.6273670834653e-08
FOSL2	1.13372377782598e-12	2.82663035126011	0.609	0.033	3.63415156982118e-08
UBE2W	1.14956782299138e-12	5.16169164305979	0.624	0.099	3.68493965659887e-08
AREG	1.15114320588128e-12	67.454033066591	0.387	0.088	3.68998954645244e-08
LARP4B	1.15731612777494e-12	-2.87047606187998	0.691	0.088	3.70977684758255e-08
NCOR2	1.24736767186546e-12	4.4889784251986	0.689	0.121	3.99843707216473e-08
MAML3	1.25961550255783e-12	25.6378156995374	0.785	0.011	4.03769749344913e-08
RIN2	1.27123649129727e-12	8.55925503610215	0.587	0.044	4.0749485728534e-08
COX6C	1.30402946754728e-12	-5.54649912632383	0.777	0.747	4.18006645822281e-08
USP36	1.31529158193529e-12	11.5260646279466	0.605	0.033	4.21616716589356e-08
PER1	1.35359684887977e-12	3.27818772999574	0.662	0.044	4.3389546990841e-08
BNIP3L	1.4896518358742e-12	17.1635976573923	0.789	0.165	4.77507895989474e-08
LSP1	1.50288854531898e-12	-17.1226948856787	0.433	0.385	4.81750923201999e-08
MAP4	1.54084285970591e-12	0.745060401659107	0.593	0.044	4.9391717867873e-08
CD93	1.64438335384277e-12	6.8465364608187	0.575	0.121	5.271070840743e-08
UQCRQ	1.64783359435226e-12	-28.7173547699409	0.629	0.396	5.28213058669616e-08
IGSF6	1.67517220274524e-12	-69.9982387815958	0.507	0.473	5.36976449589987e-08
TRAPPC9	1.75669453223848e-12	2.30434320000202	0.624	0.022	5.63108432309044e-08
GSDMD	1.77175177335012e-12	-17.4407680458866	0.172	0.198	5.67935030947382e-08
RAPH1	1.82046525312233e-12	4.35612760239406	0.587	0.011	5.83550136888363e-08
FBXL17	1.82150601428193e-12	3.96989404610015	0.532	0.055	5.83883752878072e-08
SRGAP2B	1.85270252307891e-12	5.29035750265994	0.655	0.033	5.93883793772944e-08
GPBP1	2.01219785068828e-12	7.55465201771869	0.61	0.11	6.45010021038127e-08
CH25H	2.01340282560477e-12	25.063925030074	0.514	0.011	6.4539627574761e-08
CEP350	2.04210182061839e-12	5.64159861941062	0.723	0.033	6.54595738599225e-08
CXCL2	2.12885594097043e-12	31.4468672003578	0.43	0.033	6.82404771878071e-08
HSPE1	2.13683900918199e-12	-2.71155765764667	0.428	0.659	6.84963744393286e-08
AL356124.1	2.26704401645722e-12	24.8384425537265	0.629	0.011	7.26700959475361e-08
ALKBH7	2.38379891014e-12	-9.95924916378738	0.292	0.253	7.64126740645378e-08
PHC2	2.46036645071369e-12	1.59042735930848	0.705	0.121	7.88670465776274e-08
CHCHD2	2.47302693980972e-12	-19.8692517180029	0.779	0.824	7.92728785556005e-08
TMCC1	2.69538564294564e-12	10.7408397619739	0.599	0.044	8.64005867846225e-08
UBR5	2.69677954718611e-12	11.7798449321503	0.612	0.055	8.64452683850509e-08
PECAM1	2.7053805114477e-12	3.38662772528274	0.604	0.044	8.6720972294456e-08
PAG1	2.70798727064654e-12	8.24929683434096	0.54	0.077	8.68045319605748e-08
SERINC5	2.75206729530855e-12	43.0132970286263	0.521	0.044	8.82175171511157e-08
EFR3A	2.83593949607691e-12	2.95168683516415	0.643	0.088	9.09060405467455e-08
PRDX5	2.87019151390725e-12	-4.96346019592594	0.465	0.363	9.20039889782967e-08
MYL12B	3.00748359206644e-12	-14.5472634912158	0.806	0.791	9.64048865436898e-08
RPS17	3.07794287354401e-12	-5.72481975860484	0.831	0.956	9.86634588114534e-08
COX7A2L	3.08527488103306e-12	-18.1055127294103	0.306	0.264	9.88984863115148e-08
RABAC1	3.08815138450961e-12	-23.6178248474685	0.405	0.275	9.89906926304555e-08
SF3B1	3.15360033125765e-12	1.22015294410027	0.694	0.154	1.01088658618464e-07
ITCH	3.3128800467728e-12	0.875387192102276	0.604	0.066	1.06194369899302e-07
AKAP9	3.35521480624638e-12	7.45407597028975	0.59	0.132	1.07551410614228e-07
CCNY	3.69803912947064e-12	9.07900022564765	0.737	0.187	1.18540644295181e-07
TMEM256	3.86586279658033e-12	-6.10787282273931	0.283	0.275	1.23920231944383e-07
RALGAPA1	3.99386301261288e-12	11.9516708567775	0.556	0.121	1.28023278869306e-07
RPL27A	3.99948071181532e-12	-7.73334400422603	0.954	0.989	1.2820335421724e-07
CAST	4.58725940759802e-12	-17.9661425150533	0.855	0.275	1.47044600310555e-07
RRBP1	4.7287180818717e-12	8.66615183604093	0.632	0.088	1.51579058114397e-07
ABCG1	4.7672823527451e-12	16.7610063291711	0.539	0.044	1.52815235817244e-07
NFIC	4.93797526797704e-12	4.05783543165996	0.641	0.055	1.58286797215004e-07
STRN3	5.08590321192261e-12	3.19112901435869	0.567	0.033	1.63028627458179e-07
GNG2	5.37664024722042e-12	39.9402419530628	0.51	0.044	1.7234820312465e-07
GABARAP	5.4775634319383e-12	0.527923209820358	0.907	0.846	1.75583295810782e-07
CCNL1	5.49057367924701e-12	4.03608381029911	0.739	0.286	1.76000339288263e-07
ITSN1	5.50284152209084e-12	25.8967829059414	0.793	0.022	1.76393584990622e-07
ITGB1	5.54187674049903e-12	1.32320407836749	0.765	0.231	1.77644858916696e-07
CREBRF	5.54603622852346e-12	2.90135407338506	0.563	0.055	1.7777819130532e-07
YTHDF3	5.55085805491341e-12	5.31793282406101	0.625	0.055	1.77932754950249e-07
SDHB	5.83801656441668e-12	-10.947617595829	0.363	0.297	1.87137620972377e-07
FBXO6	6.20427696765911e-12	-7.75762692717313	0.061	0.187	1.98878098198313e-07
ABRACL	6.31945218079422e-12	-6.17664723897307	0.361	0.286	2.02570039655359e-07
CMTM6	6.78016565403854e-12	4.18832098074641	0.725	0.176	2.17338210040205e-07
SELENOP	6.97080763896843e-12	-5.91671451853711	0.605	0.549	2.23449238867133e-07
ST6GAL1	6.99755663018938e-12	32.240294714661	0.555	0.033	2.2430667778072e-07
SNRPD3	7.01678093753561e-12	-17.1414125163239	0.249	0.198	2.24922912952704e-07
PACSIN2	7.09092029657927e-12	-1.8424596352072	0.622	0.099	2.27299450106849e-07
GPRIN3	7.2939542757253e-12	6.25517009742229	0.516	0.066	2.33807704308375e-07
GOLGB1	7.51256024020378e-12	6.77459957809576	0.608	0.088	2.40815118499732e-07
IFRD1	7.6809081853435e-12	22.9305472489108	0.535	0.066	2.46211511881186e-07
HIPK2	7.79389344777954e-12	22.0183356858358	0.581	0.121	2.49833254468573e-07
PIK3R5	8.25710056822535e-12	29.3701216484209	0.821	0.022	2.64681358714464e-07
UBE2D3	8.44265033587093e-12	-4.38690817135219	0.911	0.516	2.70629156516343e-07
CUL3	8.74556117291897e-12	4.31776936614686	0.644	0.198	2.80338963397917e-07
EPB41L2	8.75336098380096e-12	14.9090780983623	0.587	0.088	2.8058898633574e-07
SKIL	8.79795031750091e-12	12.8477644407717	0.771	0.242	2.82018297427492e-07
CTBP2	8.90364153358823e-12	-0.776692681608981	0.59	0.033	2.85406229359171e-07
RAN	8.94486927096088e-12	-17.0546026992921	0.566	0.473	2.86727784480651e-07
CNBP	9.52755968127402e-12	-24.5379283008501	0.659	0.407	3.05405925583239e-07
SFT2D1	9.62777030593918e-12	-7.46131590720683	0.387	0.286	3.0861817715688e-07
C18orf32	1.01336806491846e-11	-15.0653093280176	0.437	0.308	3.24835133209614e-07
CERT1	1.0431488180718e-11	8.06254433649648	0.591	0.033	3.34381353632914e-07
ZFAND5	1.11183332012425e-11	11.0699235203739	0.824	0.242	3.56398170765827e-07
NIBAN1	1.11183372518792e-11	6.95724965855413	0.593	0.033	3.56398300608987e-07
TMEM165	1.11306681593318e-11	4.5909090760514	0.706	0.11	3.56793567847381e-07
IL2RA	1.13331452666947e-11	17.1260579667465	0.549	0.066	3.63283971523897e-07
RANBP1	1.1408129193219e-11	-15.6837198633913	0.258	0.22	3.65687581288634e-07
MAF	1.17532235630801e-11	0.624219171835907	0.679	0.121	3.76749581314533e-07
CTTNBP2NL	1.20083371962234e-11	9.52224057607599	0.568	0.044	3.84927248824942e-07
CXCL3	1.24854136807623e-11	20.0709762598142	0.424	0.011	4.00219935536837e-07
ST3GAL1	1.26271279855996e-11	10.4062874981352	0.725	0.033	4.04762587578396e-07
NPC1	1.27613604930368e-11	10.5398381012117	0.507	0.044	4.09065410604295e-07
CLIP1	1.3445250746758e-11	9.36060309545012	0.618	0.099	4.30987512687328e-07
ADK	1.35605279551828e-11	6.34566221402001	0.574	0.198	4.34682723603385e-07
WAC	1.40064681714413e-11	0.362518308239616	0.731	0.22	4.48977337235551e-07
ZCCHC7	1.42162511001819e-11	12.6462373849493	0.541	0.132	4.55701929016332e-07
PFDN5	1.45067017033603e-11	-15.0867976387136	0.928	0.989	4.65012323101213e-07
ATP6V1F	1.48515696817397e-11	-9.62112674434191	0.743	0.538	4.76067066148167e-07
SNTB1	1.53724195638391e-11	39.2475162845004	0.516	0.011	4.92762909118862e-07
ATP2C1	1.56115362529853e-11	8.25951544492777	0.532	0.066	5.00427794589445e-07
PHACTR4	1.58028630365374e-11	1.79529588645287	0.572	0.022	5.06560774636206e-07
DICER1	1.67743610641395e-11	1.9078996385534	0.604	0.044	5.37702143910993e-07
SMARCA2	1.75813573246381e-11	4.72115502266645	0.625	0.11	5.63570409041274e-07
ACSL4	1.77183846419475e-11	4.43131285532553	0.585	0.066	5.67962819697629e-07
PSTPIP2	1.78457527435475e-11	9.66818804168945	0.512	0.055	5.72045604194414e-07
KLF7	1.81863799028083e-11	37.9563804664971	0.704	0.022	5.82964407784519e-07
GLS	1.82223918048912e-11	17.4495340630766	0.624	0.198	5.84118769305789e-07
CLIP4	1.84674192197416e-11	37.8048447181168	0.505	0.011	5.91973123088817e-07
BMPR2	1.96800438632415e-11	8.86526349699914	0.605	0.033	6.30843806036205e-07
AC016831.7	1.97737141425251e-11	10.6000679421461	0.525	0.066	6.33846406838643e-07
COX7B	2.10893761057274e-11	-6.3056465538851	0.659	0.44	6.76019951069091e-07
RBX1	2.22906481593658e-11	-8.69523910119684	0.606	0.396	7.14526726748471e-07
SLC43A2	2.2488316841613e-11	6.54226461644345	0.572	0.088	7.20862996357904e-07
FAM110A	2.25768255999186e-11	-5.29839622121109	0.046	0.154	7.23700144605391e-07
VPS8	2.44303021120009e-11	3.56633484826187	0.553	0.066	7.83113334200189e-07
TLE4	2.45132486988313e-11	4.86016502479916	0.632	0.088	7.85772187041036e-07
NR4A1	2.4781309395495e-11	3.69997534921298	0.617	0.209	7.94364872672592e-07
WDR70	2.49201655196451e-11	1.6516118402145	0.562	0.044	7.98815905732224e-07
RSRC1	2.56997486055477e-11	-2.09400722751412	0.62	0.088	8.23805441550831e-07
NDUFB4	2.72175196105238e-11	-14.9061967453143	0.521	0.341	8.72457591115341e-07
GLG1	2.80368900234425e-11	1.14536068934287	0.586	0.088	8.98722509701449e-07
SPCS1	2.84575639094572e-11	-7.0048729851676	0.425	0.341	9.1220721111765e-07
SOS2	2.96446490686857e-11	-3.2741667089407	0.578	0.033	9.5025922589672e-07
AP1B1	2.99587482125815e-11	-1.79873892867257	0.767	0.132	9.60327673954301e-07
PYCARD	3.01577862073848e-11	-15.4999314344552	0.629	0.396	9.6670783687772e-07
S100A6	3.03426670953855e-11	52.3888070700163	0.8	0.846	9.72634193742582e-07
UBL3	3.14598068917275e-11	-1.7395926244194	0.652	0.088	1.00844410991433e-06
UBE2R2	3.17576723645301e-11	16.4282244032816	0.622	0.11	1.01799218764501e-06
B3GNT5	3.31617963603598e-11	18.1702724100193	0.56	0.022	1.06300138233133e-06
EEA1	3.35547041591175e-11	0.560059407344216	0.576	0.033	1.07559604182051e-06
BNC2	3.39285107472532e-11	31.8672975441697	0.599	0.011	1.0875784120032e-06
TPRG1	3.42770541268876e-11	35.4255105202554	0.499	0.011	1.09875097003738e-06
SIPA1L2	3.43222076739382e-11	4.22897218943825	0.566	0.033	1.10019836698809e-06
RPL23	3.47224583154803e-11	-12.5370057181435	0.93	0.967	1.11302840130272e-06
COPA	3.54417569054087e-11	-1.90182479060164	0.662	0.088	1.13608551760288e-06
UFC1	3.58981605887257e-11	-9.87480582087088	0.436	0.297	1.1507155376716e-06
CLEC7A	3.84702484674809e-11	0.655970160687986	0.844	0.297	1.2331638146251e-06
TNFRSF9	3.9385749550068e-11	-9.05260881194497	0.004	0.121	1.26251020182743e-06
CFLAR	4.06741176882104e-11	-0.795100317862449	0.751	0.165	1.30380884249558e-06
UBAC2	4.22723590841637e-11	15.5234041020231	0.629	0.088	1.35504047044287e-06
SNAPC1	4.23959356128786e-11	4.86636180235831	0.479	0.033	1.35900171607082e-06
CDK13	4.42101316898603e-11	3.36064657518442	0.549	0.088	1.41715577131847e-06
HLA-DMB	4.4740710597248e-11	-14.1073878476758	0.758	0.495	1.43416347819479e-06
NDUFC2	4.77332298706973e-11	-15.5837808326088	0.513	0.341	1.5300886835052e-06
COG5	4.80239601322299e-11	7.91423496647019	0.708	0.022	1.53940804203863e-06
THADA	4.81406819718181e-11	7.32229682475801	0.53	0.033	1.54314956060663e-06
CMTM7	5.05500770128572e-11	4.33923144161067	0.572	0.077	1.62038271864714e-06
FAM13B	5.06762224102933e-11	-2.11264257673837	0.562	0.055	1.62442630936195e-06
MED13	5.09918719281474e-11	2.88621320407961	0.589	0.033	1.63454445465677e-06
ITGB7	5.2332276577045e-11	-9.73104607082063	0.019	0.143	1.67751112567718e-06
PTAFR	5.33170579303273e-11	1.25361790758256	0.633	0.121	1.70907829195664e-06
ATP2A2	5.61474200242076e-11	20.0569269884653	0.655	0.099	1.79980554887597e-06
APEX1	5.62495448028158e-11	-5.82908536652844	0.313	0.264	1.80307915865426e-06
CD302	5.69449116722973e-11	-3.0313750741979	0.786	0.176	1.82536914365549e-06
ADAM9	5.73742765205231e-11	-9.94247974866622	0.706	0.088	1.83913243386537e-06
NINJ2	5.76480692671793e-11	-8.5243645720909	0.111	0.187	1.84790886035943e-06
RAPGEF6	6.04075165905366e-11	2.71784467334004	0.544	0.088	1.93636294430965e-06
RHBDF2	6.11160996471533e-11	6.10500448693033	0.589	0.066	1.9590765741895e-06
DNAJC1	6.40926455060821e-11	13.2850283150775	0.56	0.044	2.05448975169746e-06
UVRAG	6.44265348798232e-11	11.8418674814841	0.654	0.121	2.06519257557273e-06
ITGAX	6.64448468615848e-11	18.3237825321608	0.483	0.088	2.1298895661481e-06
ITGB2-AS1	6.68834559557464e-11	-9.32572740144745	0.042	0.132	2.14394918066145e-06
TIAM1	6.94819012987687e-11	0.795078828624892	0.507	0.033	2.22724234613203e-06
SPPL2A	6.97199787583188e-11	2.61808779717486	0.587	0.066	2.23487391909791e-06
SPPL3	7.15233464423342e-11	5.06953983244941	0.582	0.033	2.29268087020902e-06
MIDN	7.1688474705958e-11	2.12193706676389	0.56	0.077	2.29797405669948e-06
PARP14	7.21680447656155e-11	24.9159481622946	0.562	0.077	2.31334667496181e-06
CIB1	7.2753013864725e-11	-3.59468524906277	0.459	0.396	2.33209785943376e-06
OLR1	7.29163222836586e-11	13.7660137587205	0.509	0.022	2.33733271080268e-06
LIMD2	7.39403265819158e-11	-7.31668022530292	0.134	0.198	2.37015716858331e-06
TRAK1	7.59971701691407e-11	26.4584660940268	0.656	0.033	2.43608928977181e-06
ATM	7.64186165331808e-11	5.01784036417555	0.558	0.077	2.44959875297111e-06
SENP6	7.81515212463789e-11	-0.442954950782344	0.605	0.055	2.50514701355268e-06
RB1CC1	8.53976855740578e-11	2.79062806147214	0.555	0.055	2.73742281107642e-06
APRT	8.69865739239773e-11	-10.2213813828603	0.54	0.44	2.78835462713309e-06
RPS6KC1	8.72102131779015e-11	1.41211343286601	0.512	0.033	2.79552338341763e-06
SEC61B	8.78624466024897e-11	-18.7348750047319	0.671	0.407	2.81643072584281e-06
ZNF638	8.99939488497998e-11	5.71250562290368	0.563	0.044	2.88475603038033e-06
YBX3	9.02291970556336e-11	-2.39195447648292	0.793	0.231	2.89229691161833e-06
MTDH	9.58344984284504e-11	6.98310871079531	0.851	0.363	3.07197484712398e-06
OGT	9.62080681766399e-11	5.57898416206933	0.499	0.044	3.08394962540219e-06
DDX17	1.01664103187887e-10	-0.53082152849565	0.767	0.308	3.25884282768772e-06
DYNLL1	1.02628334018191e-10	-8.97836116724413	0.667	0.703	3.28975124695312e-06
SF3B5	1.03345549864805e-10	0.331631435647337	0.487	0.396	3.31274160091631e-06
R3HDM2	1.06574553113361e-10	-1.49111646686558	0.593	0.088	3.41624730004878e-06
TOM1	1.09145937877449e-10	2.99774656927749	0.606	0.022	3.49867303866161e-06
FAM20A	1.10786480979923e-10	20.7616708686099	0.731	0.022	3.55126064781143e-06
JAK1	1.13538576172948e-10	3.25594769141496	0.816	0.473	3.63947905922386e-06
MMP19	1.14045988667579e-10	51.096283770988	0.36	0.033	3.65574416673924e-06
ZMIZ1	1.15099523127473e-10	-3.49823528901821	0.579	0.055	3.68951521385116e-06
RGS18	1.15943734001019e-10	-18.9898406424171	0.157	0.176	3.71657639340267e-06
DYM	1.18287829290532e-10	-4.70212918986903	0.589	0.066	3.79171636790799e-06
TREM1	1.18430746476276e-10	-5.81425119450964	0.537	0.022	3.79629757829704e-06
ZDHHC20	1.19236640714327e-10	35.1411216570934	0.674	0.022	3.82213051809775e-06
MALT1	1.21020433347742e-10	16.2591856119588	0.476	0.033	3.87930999096188e-06
FCHO2	1.24504917529019e-10	1.55292675544446	0.701	0.121	3.99100513139269e-06
STK10	1.26102950248801e-10	8.43692748755872	0.556	0.044	4.04223007022532e-06
EGR1	1.2756689279951e-10	17.2955609940278	0.529	0.231	4.08915674868828e-06
GABARAPL1	1.32417614481181e-10	12.7918980222421	0.525	0.044	4.24464663219424e-06
LCORL	1.34302058410936e-10	8.22005835555902	0.502	0.044	4.30505248236255e-06
PLEKHG2	1.35580059438685e-10	9.09998973177965	0.468	0.044	4.34601880530705e-06
NRG1	1.3729934054377e-10	-15.1272046130486	0.004	0.11	4.40113036113054e-06
SEC31A	1.37809829497348e-10	1.89594023865955	0.62	0.11	4.4174940845375e-06
LAMTOR2	1.4561637129017e-10	-10.2789282516291	0.526	0.363	4.66773278170639e-06
PSMB10	1.46360283117343e-10	-11.2028845981412	0.436	0.308	4.69157887532642e-06
SETD2	1.49155843214211e-10	0.303355663367158	0.602	0.099	4.78119055423155e-06
KLF9	1.49360218021839e-10	2.342260563741	0.54	0.055	4.78774178869006e-06
DNAJB1	1.4994021364552e-10	-5.14072117726334	0.233	0.538	4.80633354840713e-06
CPNE8	1.51646300918942e-10	5.19634432762782	0.532	0.033	4.86102217595668e-06
TRA2A	1.55340850564437e-10	7.62130912325425	0.57	0.088	4.97945096484302e-06
FOLR2	1.57138446493144e-10	1.19397216636458	0.759	0.11	5.03707290233774e-06
CBR1	1.57262216472184e-10	-12.5554849961649	0.23	0.209	5.04104034901584e-06
SLC49A4	1.68200123454331e-10	30.0235390434908	0.465	0.022	5.39165495732859e-06
GOLIM4	1.68972490728074e-10	2.86710110188306	0.543	0.066	5.41641319028841e-06
TNFSF13	1.72005986784665e-10	4.1201250213972	0.687	0.099	5.51365190638244e-06
DDX3X	1.72107929093511e-10	7.28908519516837	0.855	0.582	5.51691966709248e-06
CSF2RA	1.73099372222034e-10	6.73214862730836	0.748	0.154	5.5487003765773e-06
SMG1	1.74588340575658e-10	2.88852896836106	0.582	0.033	5.5964292571527e-06
ARHGAP22	1.75648583160037e-10	6.48881567050631	0.483	0.022	5.630415333195e-06
ZNF33A	1.76696345303169e-10	18.3997316617115	0.572	0.022	5.66400134869307e-06
C19orf53	1.7681741469253e-10	-6.08518203958328	0.478	0.33	5.66788222796904e-06
WDR7	1.77674419415549e-10	-2.72894072846708	0.522	0.033	5.69535351436544e-06
SMCHD1	1.82092644514944e-10	7.6884815517028	0.7	0.308	5.83697971992652e-06
OPA1	1.87503246344706e-10	10.5221281647905	0.558	0.044	6.01041656157954e-06
REV3L	1.88120258218771e-10	4.08622119677786	0.56	0.066	6.0301948772027e-06
MANF	1.88180688519672e-10	-12.6982286996974	0.184	0.165	6.03213197049808e-06
TAB2	1.91010030977751e-10	4.23467464545966	0.516	0.044	6.1228265429918e-06
TPI1	1.91350495571957e-10	-12.1028975679008	0.775	0.615	6.13374013555908e-06
PHKB	1.96152053424918e-10	3.86480755912801	0.61	0.033	6.28765407253574e-06
ZMYND8	1.97328496478034e-10	1.04574136083389	0.524	0.022	6.32536495460336e-06
USP8	1.97800681268868e-10	-2.63227111440512	0.663	0.143	6.34050083807356e-06
OGFRL1	1.98071923215027e-10	-0.72400052136069	0.637	0.11	6.34919549865768e-06
LATS2	2.05890220898897e-10	12.7337990725175	0.517	0.066	6.59981103091415e-06
ZFAND6	2.15907482692113e-10	1.51170005782544	0.739	0.176	6.92091435769569e-06
ENG	2.1656044041004e-10	-0.419626875217274	0.551	0.055	6.94184491734384e-06
PID1	2.22751238074645e-10	31.7647003297658	0.355	0.066	7.14029093648274e-06
DCTN4	2.25022627164059e-10	6.51885703201295	0.562	0.044	7.21310031374391e-06
ACP2	2.27291657044437e-10	-6.87789043291112	0.348	0.253	7.28583406655942e-06
PKN2	2.35293082044117e-10	2.51414989175912	0.53	0.022	7.54231974492418e-06
C3	2.4296185306783e-10	36.3044968919142	0.378	0.121	7.7881422000893e-06
FAM107B	2.50869855532886e-10	8.97095854365035	0.679	0.22	8.04163321910667e-06
SESN1	2.60030885093339e-10	3.48759918309482	0.503	0.033	8.33529002166698e-06
XRN1	2.70438336666041e-10	17.9144915882107	0.528	0.033	8.66890088182995e-06
CLIC4	2.73488513050513e-10	10.5684801604368	0.479	0.088	8.76667428583419e-06
EP300	2.76743162840659e-10	2.53734856943046	0.56	0.066	8.87100208485733e-06
NFAT5	2.774416644696e-10	24.1800152437755	0.513	0.11	8.89339255457301e-06
ATF3	3.03634430514769e-10	8.38288319188703	0.52	0.055	9.73300167015091e-06
XPR1	3.05266305535626e-10	2.19695436265352	0.509	0.022	9.7853114239445e-06
ITGAV	3.16691021278594e-10	11.3504584632716	0.535	0.077	1.01515306870853e-05
EIF3F	3.18001237314935e-10	-5.89113310307155	0.525	0.516	1.01935296621302e-05
ZFYVE16	3.1980557136965e-10	5.19189672499609	0.525	0.055	1.02513675902541e-05
C1QC	3.35445468593018e-10	-40.0894552304881	0.916	0.802	1.07527044957492e-05
LRBA	3.36058181235755e-10	7.40612790552255	0.503	0.165	1.07723449995121e-05
SRP14	3.49543729859021e-10	-10.2271263727341	0.893	0.89	1.12046242606309e-05
MAPK1	3.57778408385405e-10	-1.32528873546381	0.609	0.099	1.14685868807942e-05
AK2	3.57976124982978e-10	-20.396768012257	0.188	0.165	1.14749246863293e-05
MON2	3.7035758750022e-10	7.68023835359016	0.549	0.044	1.18718124673196e-05
TPM4	3.72390576808128e-10	4.65101959856755	0.847	0.33	1.19369799395845e-05
PCCA	3.72954824012334e-10	0.95783213642365	0.514	0.033	1.19550668837154e-05
SNX13	3.78099888495952e-10	6.30956780370781	0.567	0.022	1.21199919257377e-05
CLASP2	3.79758289174866e-10	19.0498614757607	0.636	0.011	1.21731519595003e-05
PNISR	4.08706916409969e-10	2.30021738839144	0.532	0.077	1.31011002055215e-05
RNF145	4.20451352522372e-10	5.54041919274735	0.641	0.088	1.34775681051046e-05
GPATCH8	4.23417987361393e-10	0.772619440116844	0.516	0.044	1.35726635848694e-05
HOOK3	4.2405677620865e-10	3.44781051186325	0.728	0.154	1.35931399613683e-05
CEBPB	4.31649874915907e-10	3.68850019864288	0.901	0.352	1.38365367404294e-05
LINC-PINT	4.6241050157332e-10	-6.102936868511	0.589	0.121	1.48225686279328e-05
ZHX2	4.66203250222107e-10	8.40930869301382	0.483	0.088	1.49441451858696e-05
PARVB	4.67784714847343e-10	0.605269230586896	0.602	0.088	1.49948390344316e-05
CLINT1	4.75861780664145e-10	2.64791477991314	0.547	0.044	1.52537493791892e-05
OTUD1	4.80532557662744e-10	13.7146215063977	0.449	0.044	1.54034711358792e-05
COX5B	5.05355439781701e-10	-8.74557433009023	0.765	0.571	1.61991686222024e-05
PPP4R3A	5.07927607976138e-10	10.3653605425753	0.568	0.033	1.62816194736751e-05
TXNDC11	5.1658527799171e-10	4.18732009531044	0.488	0.044	1.65591410860243e-05
RAB3GAP1	5.22783255637663e-10	2.58026003487839	0.536	0.033	1.67578172594653e-05
MICOS10	5.25129644867545e-10	-7.07605850751395	0.635	0.418	1.68330307662292e-05
OXSR1	5.29943710391293e-10	9.20170474408609	0.505	0.022	1.69873456365929e-05
SLC66A2	5.46586910303924e-10	2.41282557182655	0.551	0.055	1.75208434097923e-05
MXD1	5.49611715814346e-10	3.50827257875501	0.608	0.077	1.76178035504289e-05
SHOC2	5.57919251059994e-10	3.73244845155435	0.533	0.055	1.78841015927281e-05
UBC	5.82420891336933e-10	-11.6778627688369	0.968	0.989	1.86695016718054e-05
C1orf162	6.08018679946076e-10	8.42482196123482	0.785	0.165	1.94900387856715e-05
YWHAZ	6.25033688955832e-10	4.46110796535811	0.926	0.714	2.00354548994792e-05
KCTD12	6.27436726551735e-10	7.46197425425305	0.861	0.319	2.01124842696159e-05
HECTD1	6.40366745670528e-10	4.46957129062555	0.522	0.055	2.05269560324688e-05
C1QBP	6.72498896585373e-10	-11.0179153187171	0.281	0.253	2.15569521300441e-05
MIER1	6.89068609298819e-10	2.07275492936351	0.525	0.055	2.20880942710736e-05
LAMTOR4	6.99957919584147e-10	-14.5429075496991	0.7	0.462	2.24371511122698e-05
MYADM	7.10144732351643e-10	9.27054826256016	0.512	0.088	2.27636893955319e-05
PDLIM5	7.21918946313554e-10	14.8504236673415	0.555	0.132	2.3141111824081e-05
ZNF292	7.53641537516242e-10	3.98137774007235	0.514	0.055	2.41579794850831e-05
NPC2	7.73311331642755e-10	-8.79241613708972	0.947	0.89	2.47884947358085e-05
SDF4	7.80634430103345e-10	-7.00057953888742	0.321	0.231	2.50232366569627e-05
SNRPD2	8.1043249028883e-10	-13.8974860651888	0.499	0.462	2.59784134762084e-05
PLD3	8.24553949254568e-10	-14.3586129282467	0.625	0.407	2.64310768433552e-05
ATXN2	8.3884826496999e-10	3.05699993343561	0.499	0.055	2.6889281133613e-05
ARHGAP21	8.39900692503698e-10	0.767586543646742	0.539	0.066	2.6923016698206e-05
TIMM8B	8.67839294972627e-10	-12.5547898189902	0.391	0.264	2.78185886003476e-05
MS4A4A	8.73240827042336e-10	-5.81104316819795	0.869	0.22	2.79917347108421e-05
RNF38	8.82418557844159e-10	11.7914122958495	0.484	0.044	2.82859268716945e-05
SLAMF7	8.85428117120315e-10	-5.24806131467493	0.008	0.132	2.83823982942917e-05
STK24	9.2134726239035e-10	3.51699166637426	0.559	0.088	2.95337864959227e-05
SGMS1	9.23082247615365e-10	11.2040065748777	0.57	0.033	2.95894014473105e-05
CORO1C	9.60700647860504e-10	1.37055770668765	0.57	0.055	3.07952592671685e-05
C5AR2	9.96709793925468e-10	16.1436183635017	0.513	0.022	3.19495324442809e-05
GADD45B	1.0101160248643e-09	6.52174352379888	0.681	0.253	3.23792691770253e-05
C9orf72	1.01918575410057e-09	1.32609498662125	0.564	0.055	3.26699993476939e-05
ERBIN	1.02338637071994e-09	-1.16440604409082	0.639	0.121	3.28046501134275e-05
SCAF11	1.03173608745814e-09	-1.54133694128429	0.789	0.286	3.30723002834708e-05
ID2	1.07372584892983e-09	3.09463011562086	0.617	0.165	3.44182820874457e-05
AIF1	1.08475226384239e-09	-44.8340189760081	0.94	0.89	3.47717338174678e-05
PDCD5	1.09063867545792e-09	-6.91043813493311	0.238	0.253	3.49604227418037e-05
IL2RG	1.14130223014673e-09	-4.67249395574865	0.138	0.264	3.65844429873536e-05
ATP11A	1.14145410367861e-09	3.0271204200093	0.552	0.044	3.65893112934178e-05
RGS19	1.14243831125677e-09	-9.6383293276748	0.353	0.275	3.66208600673356e-05
NFIA	1.14405622833047e-09	8.30336896060703	0.433	0.044	3.66727223991334e-05
TBL1XR1	1.1519787324346e-09	-4.35224826398547	0.67	0.132	3.69266782681911e-05
XYLT1	1.15380406306109e-09	7.0904021317739	0.429	0.055	3.69851892414232e-05
SNHG32	1.15589848475988e-09	-11.67377091808	0.223	0.165	3.70523259289781e-05
C4orf3	1.17353375428787e-09	-7.74069898498401	0.608	0.407	3.76176244936977e-05
GBE1	1.19101028362389e-09	25.585632488308	0.428	0.033	3.81778346415637e-05
PIK3CB	1.20781701178162e-09	5.78060535218697	0.49	0.044	3.87165743126599e-05
VPS53	1.24014479776459e-09	-2.41639620245527	0.532	0.044	3.97528414923438e-05
PLCL2	1.30194632072925e-09	4.341336987532	0.571	0.022	4.17338893109761e-05
FLI1	1.30420939963008e-09	2.56175417123351	0.525	0.055	4.18064323051421e-05
NDUFB3	1.31234755197197e-09	-6.59477549004183	0.364	0.275	4.20673007784616e-05
AZI2	1.32147235797073e-09	2.5529579458444	0.487	0.033	4.23597964347518e-05
GLIPR2	1.35125761749208e-09	3.20458514491147	0.52	0.066	4.33145629287086e-05
NOP53	1.36749989276809e-09	-6.99976847462147	0.455	0.659	4.38352090626813e-05
WAPL	1.37294858494762e-09	1.92970207599381	0.544	0.044	4.40098668904959e-05
KIF16B	1.38636850546828e-09	5.9864189345351	0.529	0.011	4.44400424427858e-05
DIAPH1	1.40863991487859e-09	10.8008432721213	0.447	0.033	4.51539524714333e-05
VMO1	1.41615375453822e-09	10.9878586633169	0.433	0.022	4.53948086017227e-05
ANKRD10	1.45948426050355e-09	1.41054036687251	0.567	0.066	4.67837679704414e-05
PLEKHA2	1.46396604869831e-09	4.74170147643886	0.556	0.077	4.69274316910244e-05
LRCH1	1.49658406507346e-09	2.87214808525143	0.475	0.033	4.79730022059297e-05
RTN4	1.51898541975858e-09	61.1950215933031	0.897	0.429	4.86910776303612e-05
NUP58	1.5219580429351e-09	13.181101780421	0.493	0.044	4.87863650662846e-05
TMEM51	1.52974908815462e-09	4.08820286805581	0.464	0.044	4.90361070207962e-05
CFL1	1.54612046174466e-09	-13.145158536475	0.955	1	4.95608914012251e-05
RPS6KA3	1.57743413122255e-09	4.042372331191	0.568	0.121	5.05646510763389e-05
ATP6V0A1	1.59372991285185e-09	5.43390062931257	0.505	0.055	5.10870123564661e-05
UXT	1.6126351250239e-09	-9.83313235430999	0.391	0.297	5.16930189326411e-05
RNMT	1.74759909841117e-09	1.75946291020554	0.516	0.055	5.60192890995702e-05
PRDM2	1.75561375157079e-09	2.28697247779668	0.532	0.055	5.62761988066018e-05
CACUL1	1.82759493985085e-09	5.77138036032659	0.517	0.022	5.85835557969189e-05
PPP1R7	1.84718439146238e-09	-5.90215276142169	0.222	0.198	5.92114956683265e-05
TGOLN2	1.86750182232124e-09	-2.59372298036678	0.763	0.165	5.98627709145074e-05
PREX1	1.90124594190649e-09	0.374587254223493	0.72	0.165	6.09444386678124e-05
MBD5	1.9042077510436e-09	7.77399406029882	0.409	0.077	6.10393794597025e-05
ATP5MF	1.9100065050508e-09	-9.9546143216251	0.683	0.462	6.12252585194035e-05
MICU2	1.92403709205688e-09	0.575427676824359	0.488	0.044	6.16750089858834e-05
ATP5F1B	2.06282867998294e-09	-5.00012068464356	0.599	0.385	6.61239733368532e-05
PDE4D	2.12313292934641e-09	28.5668461534635	0.395	0.143	6.80570260501992e-05
RIOK3	2.13433866075662e-09	1.19854770545918	0.552	0.077	6.84162257705534e-05
PPP2R2A	2.14995670822699e-09	1.88431714825217	0.545	0.099	6.89168622822161e-05
INO80	2.1954812066343e-09	-1.08873710689863	0.501	0.044	7.03761500786626e-05
MBP	2.2351649363034e-09	0.287655380323547	0.632	0.099	7.16482120332054e-05
TRPM7	2.23638168904669e-09	3.667749898164	0.537	0.033	7.16872150423915e-05
ARSB	2.25665925260657e-09	11.0221445921683	0.461	0.044	7.23372123423035e-05
APOE	2.34691827641521e-09	-135.775764545383	0.52	0.44	7.52304653504897e-05
HECA	2.42359486888365e-09	4.7082981996416	0.566	0.033	7.76883335220654e-05
ARMH3	2.4292481774899e-09	5.4525828810446	0.605	0.022	7.78695503294388e-05
CYB561A3	2.43554306532059e-09	-7.26647785943163	0.096	0.176	7.80713329588514e-05
STAG2	2.4380277163801e-09	5.63452081195306	0.624	0.11	7.81509784485642e-05
UBR3	2.55355199469307e-09	2.19253009973621	0.499	0.022	8.18541091898864e-05
SLMAP	2.60507479741932e-09	2.35077714498367	0.479	0.022	8.35056726312765e-05
MKNK1	2.61477337502082e-09	-1.11858216635214	0.604	0.099	8.38165605362923e-05
GTDC1	2.74302957829554e-09	12.1067015134044	0.645	0.022	8.79278131322634e-05
MLLT10	2.75693088671359e-09	4.31098695698748	0.541	0.033	8.8373419573604e-05
RIPK2	2.90908204486642e-09	11.0496031547906	0.503	0.011	9.3250624948193e-05
GPD2	2.95084438964155e-09	2.41681782540273	0.472	0.033	9.45893169099597e-05
GIMAP7	3.02928812343288e-09	-6.19371402131229	0.124	0.198	9.71038307966411e-05
PTEN	3.03368912216548e-09	-0.492491426902584	0.697	0.22	9.72449048110144e-05
TRAPPC2L	3.0961654204545e-09	-7.24870596721728	0.194	0.187	9.92475825526692e-05
NRDC	3.22627718988673e-09	1.32191181005329	0.507	0.033	0.000103418315321819
GMDS-DT	3.23570966227738e-09	12.0060777869215	0.401	0.033	0.000103720673224301
SLCO3A1	3.25066639960151e-09	12.5781326754595	0.59	0.022	0.000104200111439227
MRPS15	3.31255654996196e-09	-11.6019614155445	0.225	0.176	0.000106184000209031
SLC39A8	3.34286525764164e-09	6.94236001505933	0.535	0.055	0.000107155545833703
VPS13D	3.39731658721293e-09	6.34628712582795	0.566	0.011	0.00010890098320311
SP3	3.40381594035885e-09	0.724769340262988	0.507	0.055	0.000109109319968203
GNG10	3.41865522683681e-09	-32.7471964340957	0.651	0.418	0.000109584993296254
STK38L	3.45297183995891e-09	7.97536726916277	0.411	0.022	0.000110685012329883
USP53	3.48493898005756e-09	22.6093407329989	0.578	0.022	0.000111709719005745
SESTD1	3.50609763046588e-09	5.73553569673786	0.666	0.022	0.000112387959544584
MPHOSPH6	3.54003019210358e-09	-1.36044290570436	0.547	0.044	0.00011347566780788
LPIN2	3.57066137669549e-09	31.0806138923333	0.503	0.088	0.000114457550429974
FAM49B	3.62750851789148e-09	3.14450623830957	0.942	0.516	0.000116279785541011
ETNK1	3.76437062314717e-09	1.12646648590711	0.51	0.055	0.000120666900324983
MAP1LC3B	3.7937946017894e-09	-0.706053126194181	0.827	0.198	0.000121610085960359
RSF1	3.79838457730398e-09	1.45663835895969	0.509	0.077	0.000121757217625479
FER	3.83173890242784e-09	8.02446361933243	0.528	0.033	0.000122826390517324
GATAD2B	3.84888920049863e-09	4.70948721843858	0.46	0.055	0.000123376143321984
ATP5F1A	3.86802858516774e-09	-7.79050134601485	0.497	0.33	0.000123989656297552
MT-ND2	3.87849606079126e-09	106.621881110526	0.991	1	0.000124325191228664
MRPS34	3.9495826922648e-09	-16.9557300983974	0.242	0.209	0.000126603873200548
NAA10	4.04921696278834e-09	-9.82243121050156	0.21	0.198	0.00012979764974218
TRAPPC10	4.11552490181324e-09	3.02668362062323	0.541	0.022	0.000131923150727623
SH2B3	4.12356945370438e-09	-0.502126503601274	0.647	0.121	0.000132181018838494
DRAP1	4.21395839315738e-09	-14.4120487704287	0.507	0.308	0.00013507843629266
NDUFB11	4.2284706611248e-09	-11.2693256924642	0.551	0.352	0.000135543627042356
COMMD6	4.26397973172709e-09	-13.3924715593502	0.67	0.736	0.000136681870300512
RHEB	4.41349028591562e-09	-0.580544865082443	0.755	0.165	0.000141474431115025
IDH1	4.43756009682768e-09	2.69175169519256	0.576	0.088	0.000142245988903811
DHX36	4.66612989671478e-09	1.5592504093463	0.499	0.044	0.000149572793839192
PBX3	4.70910763957153e-09	1.46089562961208	0.463	0.033	0.000150950445386465
BTAF1	4.72255226419888e-09	5.70765702869104	0.558	0.033	0.000151381412828895
RALY	4.74103565597163e-09	0.36667345011058	0.683	0.154	0.000151973897952171
ZNF148	4.74499842007233e-09	-0.719703043573361	0.585	0.077	0.000152100924355419
COX16	4.76135170029564e-09	-17.9387136250211	0.369	0.242	0.000152625128752977
STOM	4.76796314435611e-09	1.33106506294069	0.589	0.11	0.000152837058592335
IL6R	4.82644142951954e-09	2.73236048354367	0.471	0.033	0.000154711580023249
TP53BP2	4.8382882474386e-09	4.17904937968909	0.491	0.055	0.000155091329771644
MAD2L2	4.92909425276157e-09	-4.44075235476866	0.076	0.132	0.000158002116272272
USP12	4.93026429299752e-09	6.05060332364025	0.442	0.033	0.000158039621912036
ELOB	4.93344474102615e-09	-16.0005525636154	0.773	0.56	0.000158141571173593
LONRF3	5.0785036309808e-09	10.9270655375676	0.386	0.011	0.00016279143389109
MEGF9	5.15759594471565e-09	10.3480728516521	0.425	0.022	0.00016532673800786
MT-ND5	5.30125295740042e-09	74.8834034669669	0.991	1	0.000169931663549471
SNRPF	5.43809882761518e-09	-6.45510262904195	0.332	0.264	0.000174318257919205
FAM20C	5.44779694253415e-09	-0.485102535133842	0.49	0.055	0.000174629130992932
SGK3	5.64234639900088e-09	3.95387213034429	0.555	0.088	0.000180865413819973
DAB2	5.66875374808248e-09	7.07794242178009	0.815	0.286	0.000181711901394784
VAMP8	5.72041992331426e-09	-14.5727873155164	0.888	0.626	0.000183368060641839
TBK1	5.72903299001014e-09	-1.26955321548038	0.521	0.055	0.000183644152494775
WBP2	5.76605247736325e-09	-8.3681658177224	0.273	0.176	0.000184830812161879
DAGLB	5.78616850410218e-09	2.9935875791066	0.449	0.011	0.000185475631398995
SPIN1	5.83709656681076e-09	6.03637128081408	0.468	0.033	0.000187108130449119
STK3	5.88202985239303e-09	12.1019601406636	0.644	0.011	0.000188548466918459
CYC1	6.04867691696708e-09	-3.74427522062667	0.218	0.231	0.00019389033857338
STX11	6.08266124879012e-09	-2.51590751699903	0.552	0.077	0.000194979706329967
BTG2	6.14296930838209e-09	9.02666055186455	0.575	0.44	0.000196912881180188
ARHGAP10	6.37796121758463e-09	10.5110164437217	0.512	0.011	0.000204445546829675
MYCBP2	6.8067675828114e-09	0.736647715506527	0.714	0.297	0.000218190934867019
BRWD1	6.83293910131902e-09	2.1668280817519	0.482	0.033	0.000219029862892781
N4BP2L2	6.95243841745694e-09	3.47430339166994	0.746	0.352	0.000222860413471582
COPZ1	7.0059437452526e-09	-5.92352166322219	0.321	0.253	0.000224575526754072
LAMTOR5	7.1477230582572e-09	-16.1716255960662	0.464	0.275	0.000229120262632435
TANK	7.15475558619139e-09	36.8435465052996	0.617	0.121	0.000229345690315365
AKT3	7.24673496282821e-09	13.8051584310153	0.371	0.088	0.000232294089233458
CREB1	7.74956500058618e-09	2.68288393278159	0.475	0.044	0.00024841230609379
WWC2	7.7771925712384e-09	2.77687961623505	0.447	0.011	0.000249297907871047
FAM53B	8.04735661091604e-09	3.41087043567142	0.487	0.055	0.000257958016162914
SPG11	8.3563797610986e-09	3.95529635941927	0.48	0.044	0.000267863753242016
MCUB	8.55897682322649e-09	5.56372302646167	0.628	0.121	0.000274358002068525
PHTF2	8.63906869535769e-09	12.1766366463204	0.506	0.022	0.000276925347029691
ASPH	8.65546367970435e-09	9.01264148586654	0.525	0.011	0.000277450888252923
UBR1	8.81741938697729e-09	-1.40089557885371	0.467	0.033	0.000282642378449557
ZFR	8.81826317379812e-09	3.27567673809756	0.474	0.044	0.000282669426036099
CORO7	8.95795000716101e-09	7.64633364133907	0.494	0.044	0.000287147087479546
HUWE1	9.4915612682411e-09	-4.42973697252431	0.513	0.033	0.000304251996453469
CUTA	9.9872685927469e-09	-14.1288464334362	0.292	0.209	0.000320141894740502
THRAP3	1.01271581845168e-08	-4.40127975636659	0.705	0.154	0.000324626055604686
RAP1B	1.01494039509514e-08	6.61416103635022	0.892	0.505	0.000325339143647748
AC100849.1	1.01528867773971e-08	29.4387485429329	0.459	0.011	0.000325450785649465
NDUFAF2	1.02012284408615e-08	11.3853338341222	0.422	0.022	0.000327000377671814
COMMD8	1.03159117445136e-08	-6.03542017050884	0.194	0.187	0.000330676550970382
GALNT2	1.04896010155129e-08	13.3203899840779	0.447	0.044	0.000336244160552267
RAB11FIP1	1.05883548139581e-08	11.8031895567307	0.405	0.066	0.000339409713561426
RAB5IF	1.08817667980458e-08	-8.16335788968862	0.332	0.242	0.000348815034711359
MOB3B	1.09315024791702e-08	10.0465777040057	0.51	0.022	0.0003504093119698
HK1	1.12208903625587e-08	0.281214345591271	0.539	0.077	0.000359685640571818
LMAN2	1.13957185376345e-08	-16.1094910531361	0.472	0.275	0.000365289757723875
ENO1	1.15358869312451e-08	-6.18790554105803	0.816	0.692	0.000369782855581061
CYFIP1	1.15813778694909e-08	-1.98034680281801	0.774	0.22	0.00037124106760653
CRY1	1.16151312345016e-08	5.94843806388308	0.456	0.033	0.000372323031721948
KCMF1	1.17571302025884e-08	1.112098502971	0.475	0.033	0.000376874808643972
ANXA1	1.19963128620922e-08	23.902341504957	0.874	0.538	0.000384541808794364
NDEL1	1.20665118511295e-08	7.50971783165203	0.471	0.033	0.000386792037387955
SNRPG	1.2083096910852e-08	-8.56752426096595	0.437	0.264	0.000387323671477359
CHMP1B	1.24900588572956e-08	1.71740395077754	0.579	0.099	0.000400368836670612
AUTS2	1.25614958750014e-08	25.9759361043967	0.363	0.088	0.00040265875027317
MICAL2	1.28830002066966e-08	9.29669715523877	0.387	0.033	0.00041296457162566
ADAM19	1.29089285285197e-08	-6.76823801901953	0.031	0.154	0.0004137957039817
MAP4K4	1.30719687686547e-08	18.6437711473684	0.444	0.099	0.000419021958879226
KLHL5	1.33369788040064e-08	4.37579071264956	0.475	0.055	0.000427516855562427
ATP5F1D	1.3424115422158e-08	-13.9196295445439	0.613	0.429	0.000430310019857275
ACAA2	1.37813911172274e-08	-18.5607878096018	0.284	0.176	0.000441762492262725
EHMT1	1.37845471423941e-08	-1.15000593979032	0.526	0.066	0.000441863658649442
KPNA4	1.39293993910943e-08	0.275472233617892	0.664	0.121	0.000446506897481527
CIRBP	1.43967218693965e-08	-3.61344635162554	0.612	0.681	0.000461486919523506
ARFGAP3	1.45614587685775e-08	1.73508961645684	0.552	0.077	0.000466767560826752
TLK1	1.49671023915171e-08	1.87769739868994	0.453	0.044	0.000479770467160081
FUNDC2	1.5377484456967e-08	-9.95356652532752	0.296	0.198	0.000492925264268078
ECH1	1.58185593154801e-08	-9.99017438238065	0.34	0.198	0.000507063918857714
TKT	1.59671832518059e-08	-4.82804908158103	0.524	0.374	0.000511828059136638
ZNF407	1.60825340354356e-08	5.22802458889872	0.491	0.022	0.000515525628505889
RFX3	1.63055533478512e-08	5.669955534979	0.402	0.055	0.000522674512565371
PTPRA	1.66992329371302e-08	6.1388639424777	0.494	0.022	0.000535293911799707
EIF4E	1.70926238789216e-08	16.3347334734001	0.452	0.088	0.000547904058438831
WBP1L	1.76430938656016e-08	2.03631913425177	0.471	0.055	0.00056554937386186
GPR137B	1.7946030000526e-08	5.56268637201191	0.671	0.143	0.000575259991666859
GATAD2A	1.83349372797059e-08	-3.4415146767275	0.483	0.044	0.000587726414500974
ADI1	1.85392666121651e-08	-5.43522033733865	0.264	0.22	0.000594276191252954
CHD9	1.90287146487878e-08	1.23833521888957	0.604	0.132	0.000609965448066892
SOD1	1.9175352677262e-08	-14.9752833372205	0.517	0.473	0.000614665930069632
CNOT4	1.9437319587398e-08	2.22055502288598	0.494	0.022	0.000623063279374042
UBE2E1	1.95139454388403e-08	9.55544601231068	0.495	0.099	0.000625519521042026
PRRC2C	1.95361370262641e-08	-2.82359447780928	0.854	0.538	0.000626230872376894
FDX1	2.08098506683557e-08	-7.04110122887694	0.191	0.165	0.000667059763174142
RTRAF	2.12469002267106e-08	-7.50396642506933	0.336	0.297	0.000681069386767207
SHLD2	2.13138941466796e-08	5.49178690161979	0.535	0.033	0.000683216876871814
TRIM44	2.16795980916478e-08	-0.260582245244323	0.521	0.088	0.000694939516827771
HAUS1	2.28795832383708e-08	-7.11768979358912	0.101	0.11	0.000733405040705977
ZNF438	2.32656287948458e-08	6.93119358921049	0.556	0.022	0.000745779731018782
KIFC3	2.32902041653677e-08	2.4369629891192	0.459	0.033	0.000746567494520861
SERBP1	2.37054741368464e-08	-15.0015921051402	0.72	0.56	0.000759878973456613
SUCLG2	2.42738905819909e-08	0.812887102845049	0.548	0.088	0.000778099562605717
MFSD4B	2.50372627802187e-08	9.00434385152687	0.383	0.022	0.000802569458419911
LONP2	2.53300086204828e-08	21.5823430622819	0.449	0.066	0.000811953426329575
ATAD2B	2.56179305278154e-08	4.88495734885566	0.506	0.011	0.000821182763069124
ABHD2	2.56430308659461e-08	10.6262904184744	0.522	0.033	0.000821987354407901
FIS1	2.63822206500842e-08	-7.74182478501017	0.482	0.319	0.00084568208293845
C3AR1	2.65150445330449e-08	-2.25761725331538	0.79	0.253	0.000849939752506756
MICOS13	2.6833134732254e-08	-17.361125294707	0.407	0.275	0.000860136133842403
CD79A	2.69187228811436e-08	-5.08288187030707	0.004	0.121	0.000862879661955058
WIPI1	2.70986967185579e-08	2.17484927855213	0.437	0.033	0.000868648723313375
CDKN1A	2.76985332750728e-08	6.31864008501062	0.43	0.044	0.000887876484132458
MRPL34	2.8174012998459e-08	-5.92956522831729	0.225	0.198	0.000903117986665604
SSBP2	2.81915863775478e-08	68.3491143675435	0.659	0.011	0.000903681301332293
ARHGEF7	2.85607209560462e-08	5.19682385648245	0.43	0.033	0.00091551391024606
ARPC2	2.91866185403838e-08	-8.79239868503384	0.951	0.945	0.000935577057312004
CDK17	2.92716703331313e-08	5.54426729659452	0.402	0.11	0.000938303392528525
ATP1A1	2.93173723082691e-08	39.4567961709436	0.635	0.154	0.000939768369341567
LAPTM4A	2.9430238707183e-08	1.27469931543051	0.783	0.275	0.000943386301758752
XRN2	2.97298853733129e-08	-4.97297654680143	0.737	0.132	0.000952991475641545
TBCB	2.99125260832903e-08	-30.9707231745778	0.322	0.198	0.00095884602359987
RELL1	2.99870623813416e-08	1.98403990269357	0.463	0.044	0.000961235284633904
CBFB	3.0368070084905e-08	2.17507492224428	0.445	0.033	0.000973448486571629
ARRDC3	3.04154777140744e-08	3.12627465450947	0.421	0.033	0.000974968138124655
WASF2	3.08569089132646e-08	0.363944800942359	0.842	0.264	0.000989118215214696
SOCS3	3.10372646325042e-08	9.39318060762707	0.606	0.121	0.000994899517794923
SERF2	3.1059726337731e-08	14.2622392709262	0.97	1	0.000995619527755967
SENP5	3.31956864401342e-08	0.361960346477937	0.453	0.022	0.0010640877288385
WWP2	3.38419101093706e-08	1.87331392306482	0.445	0.055	0.00108480242855588
HMBOX1	3.38430768696343e-08	2.19681004234888	0.456	0.022	0.00108483982905613
PRKN	3.40075736738403e-08	17.6279337954753	0.352	0.011	0.00109011277411495
PIKFYVE	3.41527623552064e-08	2.77922818756798	0.451	0.033	0.00109476679729614
ARFGEF1	3.45420049748642e-08	12.0617335874135	0.629	0.022	0.00110724396946927
RBMS3	3.50585002564675e-08	19.277111781791	0.401	0.022	0.00112380022572107
PPP2R5E	3.5410948664624e-08	0.749229911124484	0.482	0.044	0.00113509795944452
SETX	3.55261577514346e-08	0.816355063271017	0.62	0.121	0.00113879098672224
EIF3A	3.56341318426696e-08	-3.39456116407684	0.774	0.176	0.00114225209621677
OGDH	3.56843673057203e-08	1.90763549149993	0.47	0.066	0.00114386239398487
MLXIP	3.57732371693828e-08	-2.87770445042169	0.455	0.033	0.00114671111746457
WDR26	3.612527242804e-08	2.46311879956418	0.529	0.077	0.00115799560768082
ARID1A	3.62099173875712e-08	1.69587594004901	0.457	0.044	0.0011607089018586
LSM5	3.64452341090433e-08	-4.65602805384179	0.242	0.22	0.00116825197936538
SMDT1	3.65470325067368e-08	-10.0074087759045	0.268	0.22	0.00117151512700345
ATXN7	3.66728144337158e-08	2.7392801438615	0.448	0.022	0.00117554706667276
HINT2	3.69409926989111e-08	-8.20232518027265	0.124	0.132	0.00118414352096359
DLG1	3.73251435355141e-08	2.85042573405132	0.44	0.022	0.00119645747603091
SLC44A1	3.74489019057829e-08	9.68576134362616	0.405	0.033	0.00120042455058987
JMY	3.78241237654221e-08	20.7657114090872	0.371	0.044	0.0012124522873006
OGA	3.82232181371597e-08	3.59318497177317	0.463	0.033	0.00122524525738665
TPM3	3.83331685059056e-08	1.33335618383437	0.934	0.637	0.0012287697164568
SLC25A33	3.84832771839946e-08	1.60442559452235	0.424	0.033	0.00123358145013295
STAU2	3.85473628507546e-08	3.59788340245049	0.424	0.022	0.00123563571618094
CTSD	3.98582033085767e-08	-47.7451821815053	0.92	0.802	0.00127765470705643
EIF2AK4	4.12995940387556e-08	0.90072219763054	0.449	0.033	0.00132385848691231
PPIF	4.13724272483534e-08	-32.0163464022279	0.127	0.132	0.00132619315544597
ATP6AP1	4.13904145113518e-08	-7.24247102222282	0.547	0.33	0.00132676973716138
AP1G1	4.15216866987974e-08	0.819974422956438	0.461	0.033	0.00133097766712995
LAMTOR1	4.19403792173789e-08	-14.9118913232767	0.67	0.396	0.00134439885581308
NLK	4.23893604049023e-08	10.6504065841576	0.552	0.022	0.00135879094777914
XBP1	4.31513837980194e-08	1.08587174702092	0.545	0.11	0.00138321760764551
ALDH2	4.40539898169143e-08	-15.6407200885297	0.525	0.352	0.00141215064358119
DCTPP1	4.41395877150061e-08	-6.30808177138144	0.112	0.143	0.00141489448420452
PCBD1	4.41743981811078e-08	-6.14478881489699	0.256	0.22	0.00141601033369541
HEATR5B	4.4283207735151e-08	9.72784092551259	0.394	0.044	0.00141949822395027
RABEP1	4.42892276853817e-08	2.7061202702125	0.463	0.022	0.00141969119345491
SCNM1	4.46738187042334e-08	-11.238909614191	0.191	0.165	0.0014320192585642
TOP1	4.47996979105532e-08	30.9327249625384	0.8	0.286	0.00143605431652278
MAPK14	4.53479923184788e-08	-0.870423143804822	0.433	0.011	0.00145362989376884
KIAA2026	4.60600265907851e-08	-1.09162940658886	0.426	0.022	0.00147645415236762
YME1L1	4.61395682396861e-08	5.44297443594841	0.556	0.121	0.00147900385992314
MT1X	4.62576897978503e-08	329.326497040475	0.463	0.143	0.00148279024647009
MAFB	4.64181045798989e-08	2.49087478978083	0.854	0.286	0.00148793234230866
CDC73	4.69654847229636e-08	1.09673939740266	0.564	0.077	0.0015054786127946
LY75	4.69980036517565e-08	-4.38808641941907	0.129	0.176	0.00150652100705706
SMARCC1	4.76364072292268e-08	1.51326268914718	0.513	0.077	0.00152698503373286
UBA6	4.77651196527006e-08	1.63461612096669	0.452	0.033	0.00153111091046732
PPFIA1	4.92240894392495e-08	-3.09235744821661	0.457	0.033	0.00157787818697514
UBE2S	4.93943457829214e-08	-8.49337025864424	0.135	0.154	0.00158333575407155
COMMD3	4.96861228276251e-08	-15.9865907407078	0.176	0.143	0.00159268866723952
LDLRAD3	5.01683955211841e-08	10.7008229629229	0.513	0.022	0.00160814791843155
PDHB	5.04999901535868e-08	-4.9325154112267	0.133	0.132	0.00161877718437323
KDM6B	5.14806908599842e-08	3.9432437698279	0.453	0.066	0.00165021354551679
ABHD5	5.17739686750068e-08	15.6118122364606	0.474	0.11	0.00165961456587734
PHACTR2	5.18620093314277e-08	-4.76351519506856	0.583	0.132	0.00166243670911891
CRK	5.20535566971092e-08	1.09228824099527	0.449	0.044	0.00166857675992584
PRKAR2A	5.23922168578202e-08	1.60993044378781	0.434	0.044	0.00167943251137743
SLC11A2	5.27122578429493e-08	-2.58826321747955	0.474	0.033	0.00168969142515574
FNBP4	5.33398869034206e-08	1.15862976813924	0.452	0.055	0.00170981007468915
VPS29	5.33457785308678e-08	-8.46140544783028	0.514	0.33	0.00170999893080697
ZFX	5.38717841181558e-08	1.03074097187742	0.434	0.044	0.00172686003990749
NAPA	5.47083560072367e-08	0.251236201856539	0.564	0.099	0.00175367635181197
ANPEP	5.49319432098588e-08	7.72913129532826	0.34	0.011	0.00176084343959202
NOTCH2	5.71810169940696e-08	4.19730325147227	0.421	0.044	0.0018329374997449
TNIP1	5.78861000666833e-08	-19.3746655517149	0.169	0.11	0.00185553893763753
TIPARP	5.82239865691686e-08	5.77073928266178	0.483	0.066	0.0018663698894747
ASXL2	5.92248080134106e-08	3.35221438294027	0.518	0.033	0.00189845122086988
VEGFA	6.05830398139831e-08	8.09442758207176	0.411	0.022	0.00194198934123723
HBP1	6.07235786091301e-08	-0.669973338197529	0.476	0.055	0.00194649431231567
PVT1	6.13124681883627e-08	3.8836442573444	0.424	0.011	0.00196537116777797
GPATCH2L	6.16839550420757e-08	9.1388204700673	0.441	0.044	0.00197727917887374
GATM	6.22060072948166e-08	-7.7809397271065	0.269	0.209	0.00199401356383534
PRNP	6.41714261524184e-08	-0.64692406700154	0.668	0.132	0.00205701506531577
EXOC6B	6.47829920229569e-08	9.42522258530706	0.497	0.011	0.00207661880929588
ATP5PO	6.74108113163729e-08	-12.9167678809936	0.616	0.341	0.00216085355674633
TACC1	6.85868451635686e-08	-9.11250044500042	0.689	0.176	0.00219855132171819
LACC1	6.86692496077409e-08	-6.49108916866869	0.069	0.154	0.00220119279617613
CD2AP	6.87552996743248e-08	2.87555166167804	0.433	0.022	0.00220395113106048
ADNP	6.96035571707729e-08	3.32586451173667	0.434	0.033	0.00223114202510912
ABL1	7.09973485724653e-08	14.9545715208962	0.526	0.022	0.00227582000849037
NUTM2B-AS1	7.13531282837807e-08	3.93307849793345	0.433	0.033	0.00228722452713659
HECTD4	7.15716076677449e-08	4.36269832282218	0.424	0.044	0.00229422788378956
H2AFJ	7.31377600684491e-08	-4.94448720984063	0.387	0.253	0.00234443089899413
BDP1	7.33174977631728e-08	1.63209474528298	0.434	0.044	0.0023501923907985
LCOR	7.48075185125625e-08	3.9293364375833	0.576	0.022	0.00239795500592019
ABCC1	7.49968604444414e-08	2.43255964920882	0.451	0.066	0.00240402436154657
NRP2	7.50305179407794e-08	2.17979456758857	0.436	0.033	0.00240510325259168
SDC3	7.58419146545494e-08	1.41419522617366	0.452	0.055	0.00243111257425158
ATP5MC1	7.6136031089607e-08	-15.690846357773	0.295	0.198	0.00244054047657735
UBE2H	7.61415329898785e-08	-8.63080942965815	0.552	0.088	0.00244071683999056
ZZEF1	7.62248872642191e-08	1.90608284081519	0.455	0.033	0.00244338876125454
RP2	7.77966113799252e-08	0.786050777486807	0.444	0.044	0.0024937703777835
BBX	7.81045233689352e-08	-5.22343932690124	0.598	0.088	0.00250364049659122
TNKS	7.85326811055118e-08	1.72513742878772	0.413	0.033	0.00251736509283718
SNX14	7.86268790053954e-08	1.16043309017014	0.46	0.044	0.00252038460651795
ZFC3H1	7.96415738597785e-08	14.9438187522666	0.574	0.022	0.0025529106500752
TET3	7.98830078219844e-08	10.0143932032906	0.541	0.022	0.00256064981573371
CDK6	8.05678428874822e-08	19.2880989123756	0.434	0.022	0.00258260220375824
UBE3C	8.12576182252243e-08	2.0662672591845	0.449	0.055	0.00260471295220957
FBP1	8.52738877512449e-08	33.0786867368813	0.461	0.088	0.00273345447186616
ENOX2	8.6092863489567e-08	4.25628955086504	0.363	0.055	0.00275970673915807
PDIA3	8.68540697389006e-08	-8.2080169702068	0.765	0.593	0.00278410720548046
BCLAF1	8.7845038894589e-08	-12.0180985148861	0.685	0.121	0.00281587272176605
PDXK	8.8158084091426e-08	-2.35306278311057	0.633	0.121	0.00282590738555066
TBC1D16	8.86199237107142e-08	-1.35489025662017	0.426	0.022	0.00284071165454694
PLCL1	8.93624796482058e-08	10.626711802829	0.352	0.044	0.00286451428512324
CIITA	8.9503232661684e-08	20.7142476367762	0.52	0.022	0.00286902612297028
KLHL2	8.99213833190858e-08	2.197000860485	0.479	0.066	0.00288242994229329
SLC25A11	9.07192499668243e-08	-6.13354067970802	0.223	0.209	0.00290800555768655
LPGAT1	9.10598014361356e-08	1.90322422732473	0.424	0.033	0.00291892193503533
PDE8A	9.15912186987126e-08	19.668691359403	0.723	0.011	0.00293595651538723
GPBP1L1	9.2221864763641e-08	3.49043265757731	0.421	0.033	0.00295617187499851
PRKCE	9.36204511834969e-08	17.3042235599879	0.727	0.011	0.00300100356268699
VRK2	9.52277615844652e-08	2.60724080680463	0.425	0.022	0.00305252589759003
ERGIC1	9.59616538680025e-08	-1.22027034856023	0.513	0.066	0.00307605081473882
ATR	9.61801212993769e-08	2.23959588023526	0.401	0.033	0.00308305378825153
HGSNAT	9.69717124660722e-08	3.70307008238057	0.547	0.022	0.00310842824309995
FPR1	9.77077796083424e-08	-1.57093497091554	0.698	0.132	0.00313202287534542
INSIG1	9.88777532499585e-08	31.4102826982456	0.478	0.077	0.00316952638042742
SYNJ1	1.01719863857858e-07	1.59785455427512	0.424	0.022	0.00326063023596365
TBC1D15	1.01798227876937e-07	1.13728966744789	0.575	0.066	0.00326314219459522
LYSMD2	1.0223928461284e-07	-11.3447106146278	0.131	0.143	0.00327728026826459
NSRP1	1.02997073856344e-07	-3.38555497061065	0.451	0.044	0.0033015712024651
HERPUD1	1.03912747954321e-07	1.61369797328995	0.804	0.505	0.00333092313567577
SMURF1	1.05495735680017e-07	7.51744251000319	0.414	0.022	0.00338166580722294
PPP6R2	1.05725956008692e-07	2.11631600800826	0.419	0.055	0.00338904551985862
USP25	1.07843053809473e-07	4.66717332160921	0.539	0.022	0.00345690908986267
PLD1	1.07885450681977e-07	7.1163994602178	0.368	0.044	0.00345826812161076
PTBP2	1.08958970623469e-07	2.25737616083583	0.417	0.033	0.00349267980333529
FAM102B	1.09204860035557e-07	13.9462096830384	0.723	0.011	0.00350056178843978
ARFGEF2	1.09589304252176e-07	-5.31517755550069	0.476	0.044	0.00351288514780349
MX2	1.10064204054956e-07	19.3795359925256	0.388	0.033	0.00352810806098163
IRF2BP2	1.10810260614734e-07	-0.44935060421611	0.509	0.077	0.00355202290400531
PYGL	1.11575592509806e-07	-3.10130048459958	0.434	0.011	0.00357655561790182
PSENEN	1.12701845409156e-07	-6.60151150682013	0.207	0.198	0.00361265765459049
NDRG1	1.15034756558273e-07	3.61086120997973	0.388	0.055	0.00368743912147544
PHF3	1.16943703236817e-07	5.37279631892201	0.451	0.066	0.00374863040725617
MT1E	1.18033633205073e-07	115.543627110469	0.348	0.132	0.00378356811238862
FTO	1.19966051828852e-07	3.87290707856838	0.456	0.022	0.00384551179137386
PSMD8	1.20023990567802e-07	-13.6843765060964	0.471	0.297	0.00384736901765089
DENND1B	1.20210627152608e-07	1.71378273772106	0.44	0.044	0.00385335165337686
KCTD20	1.20252700214145e-07	1.79400189274022	0.421	0.044	0.00385470030536441
VPS37B	1.21895373252046e-07	9.21002550901179	0.405	0.066	0.00390735618959432
CR1	1.22417530128086e-07	-0.297270044514324	0.459	0.044	0.0039240939282558
NAGK	1.22545371389671e-07	-16.1072694896918	0.359	0.209	0.0039281918798959
PCGF5	1.23398699018467e-07	3.38366867055995	0.449	0.055	0.00395554529703695
NUP153	1.23512947429942e-07	3.88848969726237	0.448	0.022	0.0039592075298668
GIT2	1.24960891439156e-07	2.07893823716098	0.44	0.033	0.00400562137508214
STAU1	1.25491648828554e-07	-3.30539500185921	0.598	0.088	0.00402263480319929
RBM33	1.26154373454633e-07	1.03685480868773	0.432	0.033	0.00404387844108826
MYO1F	1.27886071444615e-07	2.97058665483358	0.687	0.176	0.00409938802015713
SRSF4	1.2949437770167e-07	-1.3027674317688	0.651	0.121	0.00415094227722702
UGP2	1.29866104919676e-07	9.39368517033076	0.505	0.055	0.0041628579932002
UBE2D1	1.3015297098084e-07	-18.6891015949389	0.465	0.275	0.00417205348479084
SPINT2	1.30713083475347e-07	-7.81608525841486	0.407	0.308	0.00419000789080225
MDFIC	1.31004866601153e-07	-2.4390584042313	0.448	0.033	0.00419936099889996
KMO	1.31123841211039e-07	11.57298010031	0.3	0.022	0.00420317473001987
B4GALT5	1.34609208082059e-07	3.07871009346089	0.391	0.033	0.00431489816507041
EIF3M	1.34697803118818e-07	-9.09086655899728	0.391	0.253	0.0043177380789737
PRRC2B	1.34911842946038e-07	-3.30257333431878	0.516	0.055	0.00432459912563525
ALPK1	1.35735998557214e-07	0.486250201459661	0.39	0.033	0.00435101743375148
DNAJC3	1.37193576653552e-07	-5.96697070848048	0.595	0.121	0.00439774009962959
PHF20L1	1.3894914367499e-07	2.50419058271156	0.44	0.044	0.00445401480050182
PDCD6IP	1.39931348218464e-07	-6.64673468213935	0.627	0.088	0.00448549936714287
TUBB6	1.40017377866762e-07	1.1976259946924	0.548	0.11	0.00448825704751904
MARCH6	1.40301119650043e-07	0.893166408091315	0.555	0.077	0.00449735239038214
BORCS5	1.40436948622995e-07	12.5456501057946	0.352	0.044	0.00450170638811012
UBE2K	1.47138004324617e-07	-1.30976120148684	0.637	0.121	0.00471650872862559
SNRNP25	1.49213941307545e-07	-5.26613382649644	0.078	0.11	0.00478305288861336
TTYH3	1.51013754695134e-07	0.995622275767116	0.701	0.132	0.00484074590675253
DNAJA1	1.52676592404622e-07	-8.5819601716535	0.635	0.714	0.00489404816953016
P4HA1	1.52992772117182e-07	3.96324813923188	0.553	0.099	0.00490418331021627
PCMTD1	1.5343891228083e-07	-1.8247557105001	0.453	0.033	0.00491848433316202
PDE4A	1.67842781641306e-07	5.69841932906614	0.447	0.033	0.00538020036551206
MTMR6	1.69456170190521e-07	2.07488843338501	0.486	0.066	0.00543191753545715
RAC1	1.71306466150792e-07	-1.26754242538734	0.942	0.747	0.00549122877246362
RNASEH2C	1.73911133473791e-07	-16.9574480005258	0.309	0.22	0.00557472138350237
GGNBP2	1.76614895602882e-07	3.87220667971187	0.528	0.077	0.00566139047855039
MAN1A2	1.78663972316484e-07	2.05240788200854	0.394	0.044	0.00572707363260491
SET	1.82063409067092e-07	-9.5532573208167	0.616	0.571	0.00583604257764564
SORL1	1.82741912577424e-07	4.27593131579203	0.432	0.022	0.00585779200766932
CDK19	1.83063594828327e-07	5.1563846514213	0.433	0.033	0.00586810353222203
PIBF1	1.84334103247995e-07	3.23192849499142	0.372	0.033	0.00590882967961449
AMBRA1	1.8436642347147e-07	2.12947610697993	0.419	0.055	0.00590986570437798
PSMC2	1.84432965153534e-07	-6.35025095510635	0.29	0.22	0.00591199869799653
VPS54	1.84510919992071e-07	3.8125771508943	0.373	0.022	0.00591449754034585
TBC1D8	1.90097396772547e-07	0.400957849687415	0.426	0.044	0.00609357205354401
PPP1CA	1.94451506498218e-07	-6.4625546613535	0.574	0.352	0.00623314304080036
KCNE1	1.95706513440042e-07	4.5140906512131	0.403	0.022	0.00627337228832055
CEBPA	1.96246312177246e-07	-5.41939179826289	0.104	0.132	0.00629067553684162
UBE4B	2.0007157870868e-07	2.18816114700082	0.386	0.044	0.00641329445550674
ABI1	2.00117130615353e-07	5.10983240758435	0.671	0.176	0.00641475462187513
HAUS4	2.00240879969306e-07	-8.92380722139433	0.189	0.143	0.00641872140741609
TMIGD3	2.0133187458266e-07	5.78910231907847	0.342	0.022	0.00645369323974716
SEC63	2.03462887143475e-07	0.89864718045252	0.467	0.077	0.00652200284738408
IQSEC1	2.04832990414879e-07	2.19823133572016	0.445	0.022	0.00656592150774894
ZMYM4	2.05260273758318e-07	1.0186744940327	0.409	0.033	0.00657961807532287
HDAC8	2.06879354045426e-07	2.36185122370366	0.387	0.011	0.00663151769392613
RICTOR	2.07049142197536e-07	2.73616283544672	0.383	0.066	0.00663696025314201
APC	2.08449075424164e-07	1.49299239707064	0.395	0.011	0.00668183511272159
SYAP1	2.08665953051855e-07	-13.9273455983479	0.635	0.154	0.0066887871250772
CD300LF	2.10971701637766e-07	-20.5346628343516	0.089	0.11	0.00676269789599859
EIF5A	2.17442447310344e-07	-7.92931048536851	0.521	0.341	0.00697011764853308
DISC1	2.19228825155765e-07	22.183048937879	0.71	0.011	0.00702737999036804
ARPC5	2.19934178251084e-07	-28.4665254792067	0.917	0.703	0.0070499900838385
HTT	2.2123074409229e-07	-4.15733577818027	0.505	0.055	0.00709155150187836
SLC38A1	2.22252227469733e-07	-2.99258036013484	0.031	0.154	0.00712429515154229
HSPD1	2.22651218827025e-07	-12.7874389788553	0.539	0.538	0.00713708481950029
MFSD14B	2.22700820276551e-07	1.90524533880123	0.43	0.044	0.00713867479396485
OSBPL1A	2.23021259730477e-07	5.86717653337266	0.44	0.077	0.00714894648066045
PCM1	2.25306891871703e-07	-4.31463829934377	0.628	0.121	0.00722221241894743
N4BP1	2.26984076860698e-07	0.457519552927141	0.449	0.044	0.00727597458376966
NCF1	2.27309723401487e-07	2.67966250133343	0.326	0.407	0.00728641318363465
DAAM1	2.27623048516041e-07	6.06236214335005	0.368	0.033	0.00729645682018169
ATP6V0E1	2.28001422711699e-07	-12.7011122132603	0.843	0.637	0.0073085856050235
GYPC	2.29297702547066e-07	-3.63812169999427	0.478	0.044	0.00735013785514619
SDC2	2.34559888803464e-07	8.68865244641085	0.307	0.022	0.00751881723559505
SRSF9	2.44301167883846e-07	-5.86524034010328	0.484	0.308	0.00783107393651669
ATP5PB	2.44833716601755e-07	-8.39510974531598	0.522	0.319	0.00784814478566927
CNTLN	2.46144152265793e-07	-2.87570348965469	0.418	0.022	0.00789015080087998
RUFY1	2.55790788846974e-07	1.37111119152621	0.418	0.044	0.00819937373648975
USP4	2.63207753371808e-07	0.923653571849576	0.556	0.066	0.00843712453433329
DMXL1	2.7081374509399e-07	4.51009806620263	0.522	0.022	0.00868093459898786
NPEPPS	2.71593035782682e-07	2.87404989625647	0.415	0.033	0.00870591476201387
SRGAP2C	2.72030842943241e-07	2.84541759304538	0.525	0.022	0.0087199486705456
PAFAH1B2	2.73235293606399e-07	3.29414409885783	0.417	0.033	0.00875855733655312
LPCAT2	2.7389972910964e-07	7.26399492216122	0.564	0.121	0.00877985581660951
AGPAT4	2.82850484368553e-07	17.9712872446388	0.687	0.011	0.00906677227643397
ARID2	2.84950679214594e-07	3.13590325116646	0.498	0.022	0.00913409402222381
CSNK1D	2.88034488627262e-07	-4.96240530887277	0.562	0.066	0.00923294553294688
HDAC4	2.89019489326338e-07	5.25782930998548	0.512	0.011	0.00926451973035577
CD109	2.89083214452392e-07	21.0198569910804	0.525	0.011	0.00926656243927142
TMEM258	2.89185966775488e-07	-9.22693891635559	0.604	0.374	0.00926985616498826
PTBP3	2.8918980619248e-07	6.49920941332311	0.681	0.143	0.00926997923749994
AGO4	2.90279082022374e-07	3.86302345184768	0.394	0.033	0.0093048959742272
TRIM33	2.93986590327458e-07	1.01190769618291	0.41	0.022	0.00942374015294666
KIDINS220	3.06540645517356e-07	2.02106021598835	0.463	0.033	0.00982616039205885
RPS19BP1	3.08057990740352e-07	-6.79015514403096	0.281	0.209	0.00987479889318197
LINC01094	3.09925221527827e-07	6.17747221597468	0.463	0.044	0.00993465297607449
NBAS	3.11245910318426e-07	4.10099567536779	0.437	0.022	0.00997698765525713
TMEM230	3.21524529713447e-07	-6.36665126470324	0.355	0.264	0.0103064687999646
IGFLR1	3.28801181709963e-07	-5.12078769369852	0.35	0.264	0.0105397218797129
THBD	3.2881597038022e-07	23.6980659942675	0.583	0.011	0.010540195930538
TMCC3	3.30023990542689e-07	-1.93814942639997	0.382	0.022	0.0105789190168459
HSD17B4	3.30570365178681e-07	-7.34007486326489	0.424	0.231	0.0105964330558026
KCNQ1	3.33169808326915e-07	2.38469076305348	0.436	0.011	0.0106797582059193
FARS2	3.34142165064225e-07	6.16966493546104	0.41	0.011	0.0107109271011337
DOP1B	3.3903248751239e-07	3.59738462003213	0.403	0.033	0.0108676863872097
FOXJ3	3.40823929503142e-07	-1.08076107955116	0.432	0.033	0.0109251110602232
SPEN	3.47205689118154e-07	4.0994631320083	0.442	0.022	0.0111296783646824
TNKS2	3.47645217670691e-07	1.72278207338605	0.428	0.022	0.011143767452434
STRN	3.50651217705307e-07	2.70587548090193	0.394	0.044	0.0112401247835436
NPTN	3.51043167345124e-07	-1.68380132672985	0.509	0.088	0.0112526887292479
CLEC16A	3.54254123209952e-07	3.99035411251987	0.364	0.033	0.011355615919495
FBXO42	3.58491055793855e-07	-0.294346583403497	0.382	0.022	0.011491430793472
SLAMF8	3.64546295646917e-07	-8.26777664413608	0.346	0.264	0.0116855315069619
PLCB1	3.64941010368057e-07	47.5102693611387	0.252	0.011	0.0116981840873481
RAB3GAP2	3.7104742762325e-07	-2.25855327651036	0.417	0.033	0.0118939252924633
RUFY3	3.71904084209121e-07	3.09000770608677	0.391	0.044	0.0119213854193234
RSRP1	3.76879425471961e-07	2.81762188619667	0.532	0.143	0.0120808699835037
FAM210A	3.78671119467959e-07	6.17995734968797	0.352	0.022	0.0121383027345454
KDM5A	3.78915663690873e-07	-3.26360485247266	0.537	0.088	0.0121461415996109
CREB5	3.79158595629756e-07	22.2557918960758	0.585	0.011	0.0121539287829118
C20orf194	3.81083233744011e-07	14.985092665995	0.729	0.011	0.0122156230576643
CORO1B	3.83228837053382e-07	-4.76736096600961	0.334	0.264	0.0122844003717462
SETD5	3.8638166621138e-07	1.76404531009709	0.426	0.033	0.0123854643104058
DCAF6	3.89518673417237e-07	-1.75698690685812	0.499	0.033	0.0124860210763895
NKTR	3.89676344876175e-07	1.65341124731145	0.406	0.044	0.0124910752350058
PHPT1	3.91031794260083e-07	-12.8816218285077	0.407	0.286	0.0125345241650069
MYLIP	3.9179460601514e-07	2.24269244334073	0.36	0.022	0.0125589760958153
PHC3	4.01943317784954e-07	3.76251943380164	0.376	0.044	0.0128842930515967
CHST15	4.11787737129119e-07	14.9178037058957	0.369	0.033	0.0131998559136739
CSF3R	4.12757851302294e-07	5.73897784245771	0.392	0.033	0.013230952923495
NDUFAB1	4.15657946618565e-07	-16.5525592355444	0.346	0.242	0.0133239154788581
SPIRE1	4.18743767872096e-07	1.45934096015672	0.375	0.022	0.01342283147914
NR1D2	4.19406091068141e-07	3.97024370664109	0.372	0.033	0.0134440622491893
PCNX4	4.21639823206743e-07	12.7610214526598	0.463	0.066	0.0135156645328922
SCAND1	4.29059187423888e-07	-10.7460076486763	0.399	0.242	0.0137534922528727
IPO7	4.30765669792802e-07	-1.59759535826844	0.512	0.088	0.0138081935452083
PITPNB	4.33277911101965e-07	-3.04146384967713	0.505	0.077	0.0138887234403735
GLRX	4.34567025254054e-07	-21.7697714844692	0.429	0.253	0.0139300459945187
MFSD14C	4.38631043989548e-07	-0.553209548902633	0.384	0.011	0.014060318115085
TNFAIP8L2	4.41388741583872e-07	-3.09996322262032	0.149	0.176	0.014148716111471
FGR	4.41638357427328e-07	2.30584018292684	0.403	0.077	0.014156717547333
PLAU	4.56579163629872e-07	12.6193539221125	0.3	0.033	0.0146356450901556
HERC4	4.58877355715211e-07	20.9210857243201	0.449	0.077	0.0147093136374511
YWHAG	4.59833709952595e-07	0.93699566781508	0.537	0.099	0.0147399695725304
RFTN1	4.60937955267119e-07	-0.470230273884726	0.424	0.066	0.0147753661560875
ATP6V0C	4.63233466748377e-07	-13.4372371513665	0.878	0.615	0.0148489487766192
A1BG	4.66290567938079e-07	-4.38109024421638	0.087	0.121	0.0149469441552551
KDM4B	4.68579060555028e-07	2.30385872824342	0.452	0.022	0.0150203017860914
AGAP3	4.72702152069475e-07	3.70931590327563	0.449	0.066	0.015152467484587
ARL2	4.75343004258046e-07	-6.62664773130471	0.34	0.187	0.0152371200014917
RPS6KA2	4.82638567319864e-07	9.73841494379947	0.419	0.011	0.0154709792754382
EGR2	4.84691854271527e-07	7.10464307525433	0.291	0.033	0.0155367973886738
MT-ND4L	4.85211546471126e-07	7.22862248555326	0.802	0.451	0.0155534561221319
PDS5B	4.89477299974538e-07	-1.27535355689738	0.468	0.055	0.0156901948506838
CALM2	4.97207513188528e-07	-19.9012456305397	0.897	0.89	0.0159379868352583
THEMIS2	5.02936776973015e-07	2.15780643133779	0.668	0.132	0.01612163838587
TRIB1	5.04122744654487e-07	2.4799386659182	0.415	0.022	0.0161596545798996
ITGA9	5.10751163867999e-07	-3.80801455705572	0.414	0.033	0.0163721285577887
ETS1	5.15915920804552e-07	-3.52056971182397	0.068	0.264	0.0165376848413899
OSBPL9	5.24277706042454e-07	-0.922464126077257	0.474	0.055	0.0168057218671908
PSMA5	5.25608660642217e-07	-16.7439309158823	0.314	0.209	0.0168483856168863
KIAA1109	5.32078714543126e-07	3.52021342224079	0.43	0.022	0.0170557831946799
MAPK6	5.39779567322509e-07	3.20299045281369	0.48	0.011	0.017302634030523
EHD4	5.49302051733079e-07	1.16122047925669	0.402	0.044	0.0176078772683038
ME1	5.52521833389972e-07	7.13025630853982	0.334	0.022	0.0177110873693156
JAZF1	5.70012312586427e-07	9.79627367398149	0.641	0.011	0.0182717446799579
GET3	5.75674460551618e-07	-6.16830816704576	0.246	0.198	0.0184532448329821
PPP1R10	5.7654158451551e-07	1.7387934969475	0.41	0.077	0.0184810404916447
JPX	5.78857777196026e-07	2.55651358977094	0.421	0.077	0.0185552860480186
STX5	5.86143245704403e-07	1.29363361371493	0.411	0.044	0.0187888217410547
LRRK1	5.9663573057914e-07	1.38057442631467	0.396	0.066	0.0191251583437143
PDXDC1	6.00117378227968e-07	2.56368870506508	0.392	0.044	0.0192367625590975
ATP9B	6.01372653729245e-07	8.84560493988748	0.714	0.011	0.019277000415291
TNRC6A	6.15330324061372e-07	2.30858739836907	0.425	0.022	0.0197244135377873
GOLPH3	6.21753249694925e-07	-7.75271411181483	0.447	0.022	0.0199303004189708
APPL2	6.28041031581363e-07	2.77719976243946	0.373	0.022	0.0201318552673406
SNCA	6.30221367355258e-07	1.93248153904815	0.383	0.022	0.0202017459305728
MCOLN1	6.54051579900604e-07	-2.07475937245208	0.419	0.033	0.0209656233937139
SCLT1	6.59136399001058e-07	6.8096849355658	0.39	0.077	0.0211286172699789
WDPCP	6.61382928959931e-07	-1.65350393076909	0.342	0.022	0.0212006297878106
RAP1GDS1	6.75584207952417e-07	5.55062284970227	0.438	0.055	0.0216558517859147
PHTF1	6.79012381841922e-07	4.85448229663232	0.319	0.011	0.0217657418999428
INPP4A	6.81263400921418e-07	1.18367076963195	0.422	0.055	0.021837898316536
CBL	6.83082840838153e-07	3.31974412914865	0.371	0.055	0.021896220463067
RBBP6	6.8453670559016e-07	1.49840719489743	0.379	0.044	0.0219428240976926
MYO9A	7.12410193583149e-07	4.41888138024277	0.438	0.022	0.0228363087553078
AP2B1	7.20382558808311e-07	-1.18015992808209	0.513	0.066	0.0230918629226004
POGZ	7.21860880966987e-07	1.44655721915555	0.453	0.066	0.0231392505393968
MTMR3	7.23362768885288e-07	2.51599150360734	0.367	0.022	0.0231873935566179
EIF6	7.28230124302958e-07	-7.82364839298357	0.299	0.209	0.0233434166345313
ZNF267	7.2997870899609e-07	1.64950529547725	0.411	0.055	0.0233994675168697
EPC2	7.30686214393406e-07	-3.47291569262791	0.455	0.033	0.0234221466023806
XRCC6	7.31446476720679e-07	-6.31671992824392	0.593	0.341	0.0234465168112814
RNF181	7.44141462306744e-07	-6.95040477797973	0.437	0.275	0.0238534545742427
TENT4B	7.56664866649886e-07	16.3857618316313	0.436	0.022	0.0242548923004621
SEC14L1	7.67121599364522e-07	15.8504115979049	0.7	0.198	0.0245900828676298
FYB1	7.72999170262812e-07	-21.0217528441714	0.855	0.527	0.0247784884027744
STK17B	7.7307319487371e-07	20.0606743731789	0.766	0.516	0.0247808612616768
MRPL18	7.83564688307211e-07	-6.90902687594457	0.206	0.143	0.0251171660836876
TSPAN33	7.86935916306823e-07	-4.58389718330362	0.145	0.176	0.0252252307972152
USP6NL	7.87372254620011e-07	4.34335253831739	0.349	0.033	0.0252392176218445
MGAT1	7.96211878685851e-07	-3.34805152764548	0.769	0.187	0.025522571771275
MEF2D	7.99003524082986e-07	1.55382293372842	0.39	0.044	0.0256120579644801
AHCTF1	8.02709482706284e-07	2.89236644879231	0.387	0.022	0.0257308524681499
ANKIB1	8.12149483569564e-07	2.94971709997544	0.387	0.022	0.0260334516958224
KDM3B	8.16956590857066e-07	3.214133037771	0.398	0.033	0.0261875435199233
LGMN	8.19264799442619e-07	41.6883514414285	0.675	0.165	0.0262615331461332
SIGLEC1	8.23350815727496e-07	3.89614265667669	0.403	0.022	0.0263925103981449
SNAP29	8.31274082868154e-07	-5.21998483717668	0.264	0.176	0.0266464907263387
P2RY13	8.32235981958366e-07	-24.0288986179247	0.175	0.165	0.0266773244016754
NSD1	8.33252244010195e-07	0.290257004001948	0.451	0.077	0.0267099006817468
CUL1	8.41247946635812e-07	0.69986686057028	0.422	0.055	0.0269662029294109
ARGLU1	8.41526710238165e-07	1.70769194504944	0.535	0.209	0.0269751386966844
TGFBR1	8.65356002726727e-07	-4.06686645832772	0.429	0.055	0.0277389866674052
TSC22D3	8.69301350101052e-07	-1.55606959636888	0.854	0.747	0.0278654547774892
ZMYND11	8.74727375915681e-07	5.69805056329726	0.363	0.022	0.0280393860349771
PLEKHO1	8.88476345243057e-07	-7.32853502691216	0.518	0.352	0.0284801092467662
BAX	8.91446308039035e-07	-5.68123991858092	0.35	0.231	0.0285753114041913
MAP3K3	9.0378800823019e-07	2.03198206928235	0.392	0.055	0.0289709246038188
DDRGK1	9.04886726689866e-07	-7.83612294890831	0.187	0.143	0.0290061440240437
GAS2L3	9.19556388275032e-07	0.756918173731465	0.33	0.033	0.0294763800261561
IL13RA1	9.2837170008724e-07	5.59319191541922	0.71	0.187	0.0297589548462965
BHLHE40	9.32577612373117e-07	-2.96176416424096	0.456	0.077	0.0298937753646203
TALDO1	9.39696463702952e-07	-9.77484426852915	0.61	0.396	0.0301219701439981
PTMS	9.39965810558556e-07	-19.7141880625527	0.613	0.407	0.0301306040574545
DOCK7	9.46691516840869e-07	1.73072856211299	0.367	0.044	0.030346196572334
MPHOSPH8	9.49928317834707e-07	2.26206940310105	0.39	0.055	0.0304499522281915
DNAJC4	9.74366462936707e-07	-2.35571793303529	0.137	0.154	0.0312333169694361
PARP8	9.96008875869903e-07	3.52588391507989	0.419	0.154	0.0319270645160097
ASCC3	1.00611713574029e-06	2.64662903929877	0.464	0.011	0.0322510847861549
UHRF1BP1L	1.0102629968262e-06	1.03783360027149	0.373	0.044	0.0323839803632637
RLIM	1.01107044220962e-06	1.63177214311256	0.396	0.033	0.0324098630250295
SREK1	1.0179827873117e-06	-1.24454721809336	0.407	0.033	0.0326314382472766
CDYL	1.04906600648653e-06	0.868014080306822	0.364	0.033	0.0336278108379258
ARPC4	1.05096967643193e-06	-13.5775952497503	0.658	0.385	0.0336888329780255
FUBP1	1.05976307576194e-06	-2.28732120862727	0.486	0.055	0.0339707053935489
BCL2L1	1.06489760178872e-06	3.87748850895749	0.368	0.022	0.0341352926253375
HIVEP1	1.09200934692133e-06	3.23147199752644	0.342	0.033	0.0350043596155632
ERICH1	1.09688409811646e-06	0.612933328570064	0.424	0.055	0.035160619765123
DDT	1.09753084210852e-06	-7.79739663489697	0.426	0.264	0.0351813511437886
DPP7	1.10841930276581e-06	-7.96761124398673	0.609	0.363	0.0355303807501581
ATF7IP	1.11114666805469e-06	3.33180198653779	0.48	0.121	0.0356178064444932
PIK3C2A	1.11389417639989e-06	-4.14386538968067	0.517	0.066	0.0357058778244986
ELL	1.12070605721957e-06	2.55798872744888	0.474	0.022	0.0359242326641734
GALM	1.12204107957915e-06	12.7998267899161	0.365	0.044	0.0359670268059097
TASOR2	1.12692625699589e-06	2.63281961662242	0.349	0.011	0.0361236211680031
COX14	1.12896761539335e-06	-7.56251869643202	0.405	0.242	0.0361890569114338
TBCK	1.15490897723307e-06	4.46901907333976	0.348	0.011	0.037020607265206
SLC17A5	1.163962034009e-06	-1.75018934701148	0.428	0.044	0.0373108030001586
TBC1D23	1.17137815081343e-06	0.571001169657152	0.38	0.022	0.0375485266243244
AHR	1.19326089022505e-06	74.5279625380638	0.576	0.154	0.0382499778361641
POLK	1.19494482289494e-06	-0.60286950637691	0.382	0.033	0.0383039562978973
AOPEP	1.19847897601093e-06	2.50041468044079	0.365	0.033	0.0384172435760304
GMDS	1.20322243547545e-06	4.99800125794068	0.355	0.022	0.0385692951691654
RNF111	1.2274494170931e-06	-1.8400647645876	0.414	0.033	0.0393458910649193
FLVCR2	1.24028902975324e-06	2.86396753626661	0.323	0.022	0.0397574648487402
AKAP10	1.26095677593783e-06	2.14015214229658	0.363	0.033	0.0404199694526872
TRPC4AP	1.26667067257913e-06	-1.33820444732901	0.411	0.044	0.040603128409524
NFKBID	1.27177919019933e-06	3.36349754010493	0.349	0.033	0.0407668819418396
SP100	1.27530758536943e-06	-5.7765154646151	0.79	0.363	0.040879984649017
RAB10	1.2894805391451e-06	-2.16114898334794	0.783	0.198	0.0413342986822961
BST2	1.29895425589626e-06	-7.2191782987648	0.562	0.374	0.0416379786727547
SLC7A7	1.30013769190923e-06	-6.87503322544161	0.429	0.297	0.0416759137141505
LRRC8C	1.31243200743719e-06	2.72861069844945	0.345	0.022	0.0420700079983991
CUL4A	1.31958943022239e-06	-0.588719739289313	0.413	0.033	0.0422994391857789
HS2ST1	1.33167961336773e-06	3.76885216084738	0.326	0.022	0.0426869900065026
PTRHD1	1.33481413921706e-06	-5.25823605200271	0.171	0.143	0.0427874672326028
ISCU	1.33531224222059e-06	-11.5626213450322	0.413	0.242	0.042803433924381
MSRA	1.33544328032262e-06	-0.55618593625652	0.486	0.077	0.0428076343507415
PTP4A2	1.35071701856381e-06	-11.1709833921353	0.624	0.308	0.043297234030063
USP14	1.35299262130767e-06	8.24775037436635	0.379	0.044	0.0433701784760174
MRPL33	1.35439008066646e-06	-4.37331708330585	0.315	0.22	0.0434149740357635
EZR	1.35896063522921e-06	14.614173464399	0.743	0.505	0.0435614831622722
ST6GALNAC3	1.36555082687226e-06	29.3968074167868	0.488	0.011	0.0437727317553904
UBR2	1.37833859675557e-06	-0.458093878890315	0.409	0.066	0.0441826437189998
CCSER2	1.4013658284101e-06	1.21462788232241	0.424	0.088	0.0449207816296857
DGCR6L	1.41795240863155e-06	-6.14911043694922	0.119	0.121	0.0454524644586844
PRPF40A	1.42233898131017e-06	-10.7564144014177	0.647	0.099	0.0455930760458976
REX1BD	1.43485988704407e-06	-12.3000528972443	0.455	0.264	0.0459944336791978
MRPL47	1.45322767302092e-06	-7.14273741586404	0.154	0.132	0.0465832130586854
CASS4	1.4909802094318e-06	2.70520375068869	0.349	0.022	0.0477933706133363
NDUFB2	1.51780378990899e-06	-15.6972825091938	0.721	0.418	0.0486532004855328
JOSD2	1.51933091080197e-06	-14.8882457891503	0.241	0.154	0.0487021523457572
COMMD1	1.51979461860737e-06	1.55631096720646	0.602	0.143	0.0487170164994591
POU2F2	1.53150868062245e-06	1.70883221967586	0.35	0.044	0.0490925107573526
PRMT9	1.5413305067871e-06	9.2303096155176	0.302	0.033	0.0494073493950604
MYO1E	1.5998247552177e-06	29.3963791218009	0.522	0.011	0.0512823825285034
MOB1B	1.63558690501889e-06	2.20949962540892	0.35	0.033	0.0524287382403804
SNX3	1.63947344075099e-06	-19.9554958128735	0.766	0.495	0.0525533211432731
TMX4	1.64712341384065e-06	34.1694615275166	0.323	0.044	0.0527985410306619
EIF2AK3	1.64865304917603e-06	17.0145909877878	0.548	0.011	0.0528475734913375
DLEU1	1.69525464439135e-06	13.6983373064688	0.471	0.011	0.0543413876259647
DIS3L2	1.6978131170372e-06	3.04781409902401	0.378	0.022	0.0544233994666274
CCL4L2	1.70587229447823e-06	57.4326921773289	0.244	0.033	0.0546817363994996
CHD6	1.70931220721295e-06	1.67714867391473	0.391	0.055	0.0547920028022111
SMG6	1.71466826436876e-06	0.646618381627152	0.39	0.055	0.0549636912143407
HNRNPU	1.71742303958021e-06	8.43957348473056	0.832	0.604	0.0550519955337435
SPRED2	1.72059782310392e-06	3.41699935443252	0.401	0.022	0.0551537632195961
AL163541.1	1.73015403992242e-06	9.94373570449302	0.254	0.011	0.0554600877497131
EIF2S3	1.73500452882387e-06	-5.41863898463288	0.471	0.33	0.0556155701714493
KTN1	1.73657343016523e-06	6.64468282460048	0.737	0.341	0.0556658613039466
NDUFA7	1.74912586643961e-06	-7.99856914993211	0.204	0.143	0.0560682296487217
OLFML2B	1.75189343035947e-06	-1.15243900249989	0.461	0.077	0.0561569439101729
RIC1	1.75379563859979e-06	3.93716862774453	0.418	0.022	0.0562179191953163
CCNI	1.76304674786903e-06	-7.55495132828895	0.839	0.824	0.0565144635029418
RAB32	1.76885886378703e-06	-8.52069651905398	0.276	0.187	0.0567007708786934
PSMA6	1.795344743229e-06	-4.00208944031513	0.597	0.363	0.0575497757442057
NLRP3	1.7981842133643e-06	22.1887218078664	0.528	0.011	0.0576407949593925
CTDSP1	1.799219065142e-06	-2.00219833008605	0.371	0.011	0.0576739671331269
TNIK	1.80842166318442e-06	13.0496579292616	0.309	0.022	0.0579689564133767
LIMD1	1.90239360993272e-06	23.5990768115522	0.425	0.022	0.0609812271663932
GSTK1	1.90810430284909e-06	-5.28086822266755	0.502	0.319	0.0611642834278276
SKP1	1.93250447715302e-06	-7.45358155232872	0.728	0.67	0.0619464310151399
PLGRKT	1.94983972828109e-06	-5.74300682549739	0.142	0.143	0.0625021124900502
NIT2	1.96186293539148e-06	-7.70024571946057	0.087	0.11	0.062887516393974
DPY30	1.98975898195586e-06	-9.7966489570961	0.218	0.143	0.063781724166595
JOSD1	2.00920864567123e-06	14.9170039781159	0.39	0.033	0.0644051831369912
SIRPB2	2.02097519112736e-06	1.38190393696087	0.382	0.044	0.0647823597515874
KLHL24	2.02109057161554e-06	4.17207862815368	0.463	0.088	0.0647860582731363
EXOC6	2.03583074947339e-06	-1.23174649647814	0.415	0.033	0.0652585546743694
ZNFX1	2.0721624003736e-06	6.34983989944366	0.38	0.011	0.0664231657439758
AKR7A2	2.07821386830279e-06	-6.45852777384424	0.189	0.154	0.0666171455484458
GSAP	2.1141022653159e-06	3.82445256281909	0.396	0.044	0.0677675481147011
MECP2	2.2050662845328e-06	-13.7595685910881	0.513	0.088	0.0706833997506991
SSH1	2.24918505301938e-06	-3.29118927746977	0.38	0.033	0.0720976268745361
NCKAP5	2.277697862429e-06	56.8337631100821	0.23	0.011	0.0730116049801615
POM121	2.31629208320163e-06	1.3544050371409	0.348	0.033	0.0742487427270283
CAMSAP2	2.32883373832761e-06	3.16545855553992	0.326	0.022	0.0746507654820914
HVCN1	2.348844525293e-06	-7.63191463389532	0.106	0.099	0.0752922112582672
DRAM1	2.35784143818957e-06	0.812309030484765	0.452	0.066	0.0755806073011666
NBEAL1	2.36048461459577e-06	1.12029443560641	0.355	0.022	0.0756653343208674
GON4L	2.36860002106295e-06	1.01380381783174	0.359	0.033	0.0759254736751729
PPM1L	2.37058006816625e-06	8.51980757167852	0.537	0.011	0.0759889440850692
UBXN1	2.37591076151613e-06	-9.36232104071624	0.471	0.242	0.0761598194603996
BRK1	2.40842521443977e-06	-10.4540606676722	0.632	0.363	0.0772020702488667
KAT6B	2.41193751708292e-06	-0.732672711644849	0.367	0.066	0.0773146571100931
DHX9	2.42259133896138e-06	-4.35397470294753	0.467	0.055	0.0776561653704072
TPP2	2.43252119895699e-06	0.973402313016524	0.399	0.055	0.0779744670325665
ABCC4	2.45783742916509e-06	16.3896697559281	0.321	0.022	0.0787859787918871
GNB4	2.48655076368401e-06	-1.97910920344783	0.551	0.099	0.079706384729891
FAM135A	2.49394752229824e-06	6.67752474154907	0.355	0.011	0.07994348782727
NUMA1	2.50212779030109e-06	0.498390575271978	0.378	0.011	0.0802057063181015
CYB5R4	2.50817566524118e-06	1.30097554344208	0.595	0.132	0.0803995709493062
KLHL18	2.5094694823164e-06	11.9665251068633	0.321	0.033	0.0804410442556523
NORAD	2.55524399681429e-06	1.40437249987013	0.421	0.055	0.0819083463178822
POLR2J	2.56075842697078e-06	-5.21699851553744	0.326	0.209	0.0820851113765482
GPHN	2.56719657738289e-06	6.98171358185665	0.309	0.011	0.0822914862880087
UBE3A	2.59134126897708e-06	-4.33811722336238	0.545	0.066	0.0830654443770602
YTHDC1	2.59460098468336e-06	1.88866914076279	0.464	0.022	0.083169934564025
MED15	2.59564905705109e-06	2.09361017760812	0.368	0.011	0.0832035305237728
ATP11B	2.59638425343863e-06	11.2843385775274	0.578	0.011	0.0832270972439751
PPP1R15B	2.61914108022794e-06	1.20651822708658	0.355	0.044	0.0839565673267067
TOMM22	2.63603405680518e-06	-7.80710702634848	0.221	0.143	0.08449807169089
HDAC3	2.67770642347255e-06	-16.2090891975803	0.133	0.099	0.0858338794044125
GRAMD1B	2.68229864387606e-06	5.68798534993468	0.365	0.022	0.0859810830294472
MAP2K3	2.69078398365236e-06	1.16350822403239	0.34	0.022	0.0862530805959763
CDC27	2.69656601670445e-06	-0.67849422246551	0.364	0.033	0.0864384236654612
PACS1	2.71808054727683e-06	0.66052594099474	0.434	0.132	0.0871280719429587
CD163L1	2.72718013262873e-06	5.95565133224921	0.456	0.066	0.0874197591514138
MAN2B1	2.76996313465822e-06	-6.42280832429772	0.698	0.418	0.0887911682814693
ME2	2.7735982427424e-06	1.65726278040452	0.547	0.11	0.0889076916711077
CSNK1G1	2.78800184257811e-06	1.44436893360962	0.364	0.022	0.0893693990638414
ANK3	2.79445399611091e-06	12.3733681425797	0.221	0.022	0.0895762228453352
DNAJB6	2.8260927575252e-06	-0.528585548533334	0.735	0.264	0.0905904033424702
MAGOH	2.86431954348372e-06	-3.84587361694601	0.273	0.187	0.0918157629663706
RFFL	2.86850178377997e-06	0.890737582533083	0.334	0.022	0.0919498246790668
CREG1	2.9174578623558e-06	-21.5698820248437	0.713	0.396	0.0935191117778152
TPR	2.96966609958573e-06	-2.45133928266318	0.53	0.066	0.0951926468222206
JAK2	2.9727839026512e-06	2.98268256968135	0.429	0.077	0.0952925879994843
NFE2L2	3.01955019572733e-06	-1.11302141659149	0.817	0.297	0.0967916815240395
APPBP2	3.08254446550117e-06	1.95258867893221	0.367	0.022	0.0988109628416399
RNF217	3.08694879765935e-06	5.80668891366509	0.329	0.022	0.0989521437089704
MFSD12	3.12067877368687e-06	0.925070661858812	0.359	0.033	0.100033358090533
UBE2V1	3.12149797669961e-06	-16.5485597187068	0.493	0.242	0.100059617643106
ZFP91	3.12698133855852e-06	1.43466824905448	0.352	0.055	0.100235386807493
PLK3	3.14647213800844e-06	0.475510615456744	0.367	0.022	0.100860164383861
FBXO33	3.15352572712416e-06	0.618155034063754	0.357	0.044	0.101086267182965
CCT8	3.1647373465248e-06	-4.33329746863997	0.317	0.22	0.101445655642852
RNGTT	3.21333939650662e-06	-1.41450436581716	0.411	0.033	0.10300359435502
LGALS9	3.23152111072101e-06	-9.25271177886204	0.608	0.33	0.103586409204162
TTC3	3.25479028333812e-06	-9.48231358645634	0.644	0.154	0.104332302532403
SRSF11	3.31133286241509e-06	-6.46587871325996	0.683	0.187	0.106144774904716
MAP4K5	3.31806231839884e-06	0.371127797842215	0.333	0.022	0.106360487616275
GRK3	3.37928624999737e-06	7.88607627459764	0.579	0.154	0.108323020743666
HMGB1	3.40099823138909e-06	16.984110891018	0.911	0.945	0.109018998307177
FAM91A1	3.40394831716024e-06	1.68654102061877	0.348	0.033	0.109113563306572
STT3B	3.40511066161078e-06	1.05574563966108	0.528	0.132	0.109150822257934
COL6A2	3.41252400477221e-06	-6.24236962302652	0.032	0.187	0.109388456972973
PPARG	3.46386163754893e-06	22.0335244328463	0.252	0.011	0.111034084791631
SIPA1L3	3.47512077452825e-06	2.68750282749466	0.34	0.022	0.111394996427503
TM6SF1	3.60245524561565e-06	1.8841188316636	0.38	0.022	0.11547670289821
CAPZA1	3.60985926499846e-06	2.31530026821854	0.847	0.363	0.115714038739526
GTF2F2	3.6513664182012e-06	-3.5504064339221	0.368	0.022	0.11704455053544
FBXL5	3.65288429798053e-06	-1.0328579823591	0.411	0.044	0.117093206171766
WIPF1	3.7102273169761e-06	0.47325037834167	0.773	0.253	0.118931336645669
TMED3	3.72829057922408e-06	-6.75749520290968	0.176	0.132	0.119510354517028
ARF5	3.73318603148798e-06	-3.96958853142856	0.138	0.165	0.119667278239347
CLEC12A	3.73675353104385e-06	3.59824787449406	0.319	0.044	0.119781634437611
TNFRSF1A	3.74886788473498e-06	-3.51897153541641	0.57	0.077	0.12016996004518
BCAP31	3.83470442704299e-06	-8.27784818692487	0.567	0.33	0.122921450408863
SPECC1L	3.84662623870945e-06	1.52429513628493	0.334	0.022	0.123303604081832
CDK14	3.84735497710223e-06	15.0284723497415	0.48	0.011	0.123326963791012
BUD31	3.87655734054857e-06	-5.30998396708642	0.281	0.22	0.124263045551284
STAT1	3.90470479256557e-06	-8.30815639950531	0.361	0.297	0.125165312125689
FMNL1	3.90998128915594e-06	-3.58395012770164	0.418	0.044	0.125334450223894
TRAF3	3.92459763944997e-06	-2.84124106245008	0.451	0.099	0.125802977332569
SERPINB1	3.94296520023762e-06	-12.3147734241514	0.674	0.374	0.126391749493617
JPT1	3.95391468655173e-06	-9.46852745396246	0.478	0.308	0.126742735277416
KMT5B	3.96843017911927e-06	0.973031114867694	0.34	0.033	0.127208029391668
EVA1B	3.97534497260018e-06	-7.62498365447178	0.139	0.121	0.127429683096699
VCL	4.04223291754572e-06	9.3310429588882	0.298	0.033	0.129573776171928
CTNND1	4.1026577922729e-06	-2.89716201266166	0.583	0.121	0.131510695531308
SGPL1	4.10479363245606e-06	-6.22860678796165	0.272	0.176	0.131579159888379
TYMP	4.10690829055472e-06	0.606767489358361	0.892	0.571	0.131646945253731
CSRNP1	4.11044841443632e-06	-3.41435237973899	0.369	0.033	0.131760423924756
ARHGEF3	4.17036548556257e-06	3.82865894505287	0.302	0.044	0.133681065639708
COA8	4.1777586919098e-06	-14.543596814516	0.185	0.121	0.133918054869169
FAM13A	4.1890015343155e-06	6.50125125785501	0.363	0.011	0.134278444182483
MAST2	4.21534768979937e-06	8.96989435535885	0.303	0.011	0.135122970196519
ACTN4	4.2281671831321e-06	1.70060713856071	0.428	0.022	0.1355338990553
ZNF451	4.2492939548512e-06	1.12607114612531	0.333	0.044	0.136211117722755
RNASE6	4.26828971202511e-06	-18.3448254978438	0.674	0.407	0.136820026718965
SUSD1	4.27520709717991e-06	-4.63979300261422	0.369	0.022	0.137041763500102
MRPL40	4.2855857032065e-06	-6.2030054846049	0.175	0.11	0.137374449716285
UBE2Q2	4.33036317432537e-06	2.85752874360173	0.368	0.033	0.138809791553
AKNA	4.34674376991373e-06	0.995646614546455	0.367	0.055	0.139334871544585
SMG7	4.3556603041601e-06	0.808293358341163	0.338	0.033	0.139620691049852
PIP4K2A	4.38877953704245e-06	1.15890579402999	0.62	0.187	0.140682328059896
SUPT6H	4.39407785820345e-06	-1.62559238335869	0.378	0.033	0.140852165744712
CHCHD7	4.43419060393948e-06	-6.95891634647797	0.246	0.154	0.14213797980928
RCC2	4.45183703361354e-06	0.878285197747841	0.35	0.055	0.142703636112482
CEP85L	4.45315850949466e-06	7.64924767650978	0.304	0.044	0.142745996021851
HSP90AB1	4.47307527735463e-06	-7.16662933664011	0.905	0.978	0.143384428015603
SLC6A6	4.4779516439914e-06	5.8527850599185	0.326	0.055	0.143540739948144
PSMA3	4.50680874059611e-06	-14.0958574886421	0.332	0.198	0.144465754179808
GNAI3	4.5247262383032e-06	3.44254147530653	0.658	0.143	0.145040099568809
RNF115	4.52858008068577e-06	1.31739496983213	0.424	0.066	0.145163634486382
SORT1	4.55858686541732e-06	7.60540698125096	0.317	0.033	0.146125501970952
CYP20A1	4.62877232119734e-06	-0.52153642236123	0.368	0.033	0.148375296755981
ITGB5	4.65104744689654e-06	0.900305465692502	0.48	0.077	0.149089325910269
LINC02798	4.68814516544976e-06	5.61549656525151	0.318	0.011	0.150278493278492
PDCD4	4.74122245203825e-06	1.22676324670161	0.432	0.154	0.151979885700086
ADIPOR2	4.74854794828797e-06	3.31531451064065	0.36	0.066	0.152214704482371
PTPRM	4.75747183633918e-06	8.48552647181476	0.506	0.011	0.152500759713852
TEC	4.84548748317679e-06	2.83731933143198	0.327	0.022	0.155322101273232
CLASP1	4.86438811958003e-06	4.28359910820316	0.606	0.011	0.155927961173138
FGD5-AS1	4.87137974486782e-06	-1.20030654869965	0.35	0.011	0.156152077721738
LUC7L	4.88201534300948e-06	2.37426389070427	0.344	0.033	0.156493001820169
DHRSX	4.88487802650564e-06	3.32692665422933	0.512	0.099	0.156584765139638
SAP18	4.88931983075033e-06	-2.4325401603322	0.622	0.505	0.156727147174702
LINC00963	4.88996800182096e-06	-5.88729008594662	0.387	0.022	0.156747924298371
ASB3	4.89579790668145e-06	1.80661449228681	0.304	0.011	0.156934801898674
BLVRA	4.98394671427075e-06	-9.67322172584309	0.44	0.22	0.159760411925949
CLTB	5.0523051472932e-06	-4.44695674036585	0.277	0.209	0.161951641496484
AC244090.1	5.14050605127035e-06	-7.73609250940509	0.072	0.121	0.164778921473471
MTLN	5.17418590368634e-06	-3.50104822347595	0.181	0.187	0.165858529142666
WDR81	5.22519997294321e-06	-6.16335637118659	0.165	0.11	0.167493785132695
SBNO1	5.23378704203966e-06	1.01706660828084	0.337	0.022	0.167769043632581
GAPVD1	5.24291284507149e-06	-1.695348194811	0.457	0.066	0.168061571248767
ROCK2	5.26365514362023e-06	-4.43050949504612	0.368	0.022	0.168726465628747
CBFA2T2	5.36177235238686e-06	2.94538556999254	0.299	0.033	0.171871612755761
MAP2K4	5.36395560427727e-06	1.60650988785004	0.342	0.033	0.171941596895108
THYN1	5.47223646247156e-06	-5.31291160052773	0.092	0.11	0.175412539804526
SLC25A37	5.49264286517589e-06	8.21449264524782	0.322	0.022	0.176066667043213
RPTOR	5.56041892398758e-06	3.85196263651128	0.355	0.011	0.178239228608422
WASHC4	5.5674840096847e-06	-14.4799787812923	0.629	0.11	0.178465699930443
SRBD1	5.64010180174587e-06	2.43509480978101	0.313	0.033	0.180793463254964
NRF1	5.70382190008497e-06	2.24420391624473	0.367	0.022	0.182836011007224
BTBD1	5.70776837467331e-06	-1.97860041891318	0.391	0.033	0.182962515250153
TFDP2	5.78526800408982e-06	5.66370858820587	0.406	0.044	0.185446765871099
EWSR1	5.81582277923404e-06	-0.290160494272073	0.516	0.121	0.186426199188347
PARP4	5.88736826606864e-06	3.44478503652364	0.617	0.011	0.18871958976883
RAB21	5.92382560389727e-06	-3.04246961673722	0.59	0.11	0.189888229732927
SCAPER	5.98178049342686e-06	4.05686945689573	0.555	0.011	0.191745973716798
ARID4A	5.98294187386473e-06	-4.57491997018077	0.453	0.055	0.191783201766734
RELCH	6.04539767586925e-06	1.40034715389192	0.348	0.011	0.193785222499989
DNAJC5	6.0625839791173e-06	-3.94054079502636	0.528	0.121	0.194336129450605
SLC25A13	6.09936492070785e-06	4.69637819565032	0.564	0.011	0.19551514253329
ATG10	6.12357481518e-06	2.83950771915003	0.302	0.022	0.196291190700595
CENPP	6.36369240072567e-06	10.3626619995174	0.246	0.033	0.203988159905261
STK4	6.37789274900652e-06	-1.84189296148318	0.667	0.341	0.204443352069404
SLC27A4	6.50814540814352e-06	-7.62495503086774	0.252	0.143	0.208618601058041
KPNA1	6.57285763501188e-06	0.758551806209642	0.332	0.022	0.210692951490306
ATP5MD	6.63659182264338e-06	2.33594772296159	0.682	0.429	0.212735950874834
GSPT1	6.68990669000295e-06	-0.689519154475138	0.637	0.143	0.214444958948045
MORF4L2	6.69278824354946e-06	-4.47168999214617	0.488	0.077	0.214537327146978
PDCD6	6.72793738604537e-06	3.36444341576882	0.373	0.242	0.215664032909684
KIAA0232	6.72983182539325e-06	1.75063010140501	0.394	0.022	0.215724759162981
YEATS2	6.75071343602882e-06	6.24930054436741	0.309	0.044	0.216394119191904
SUZ12	6.7958428138406e-06	1.46355373727989	0.336	0.044	0.21784074139766
STX12	6.79872145878466e-06	-0.498279801785021	0.616	0.121	0.217933016361342
DERA	6.91704013094243e-06	-0.74822715739139	0.371	0.044	0.22172572139736
NAAA	7.09603329041614e-06	-9.45620415719531	0.349	0.209	0.227463347124289
PSMD1	7.14670378284995e-06	-2.16967703507058	0.533	0.099	0.229087589759255
SRSF5	7.19520352013669e-06	2.83894227718833	0.782	0.615	0.230642248837981
OXR1	7.20742074130598e-06	1.44406105030236	0.313	0.022	0.231033871862563
SMU1	7.26325474935752e-06	1.23099428071954	0.338	0.044	0.232823630990655
RNASEH2B	7.27695669755178e-06	-11.1761086836464	0.333	0.154	0.233262846940022
CDCP1	7.33271694639575e-06	1.74822076439743	0.327	0.022	0.235050241716716
MRPS36	7.33520759747867e-06	-9.06495840686794	0.275	0.176	0.235130079537179
NUDCD2	7.40804513088886e-06	-5.80451160792631	0.13	0.132	0.237464886670642
AHI1	7.46543464574924e-06	3.58934035546562	0.338	0.022	0.239304507569492
POLR2A	7.56965315603337e-06	-1.65136687892965	0.425	0.055	0.24264523191665
HSPB11	7.57525494980201e-06	-8.99963114861897	0.164	0.132	0.242824797415903
HMOX1	7.61344445955511e-06	45.2564837307261	0.647	0.286	0.244048962151039
SNX10	7.62131381261627e-06	0.687051162468221	0.484	0.044	0.244301214263415
CA5B	7.62837807574484e-06	1.28685562581619	0.313	0.022	0.244527659218001
SMURF2	7.63276446435654e-06	4.81870605639507	0.526	0.11	0.244668264904949
COTL1	7.67430571756924e-06	15.663248664631	0.834	0.67	0.245999869776682
GIMAP4	7.71054025869144e-06	-19.5830478604917	0.36	0.209	0.247161367992354
BLOC1S2	7.7633651496618e-06	-5.85810355634193	0.225	0.132	0.248854669872409
RUNX3	7.85739698002305e-06	-4.14932707346445	0.049	0.132	0.251868860194639
MT1G	7.93849036181817e-06	288.376302353862	0.165	0.033	0.254468308548081
SLC12A6	7.98542523653709e-06	-2.74289352609153	0.332	0.033	0.255972805957197
CCT3	8.0677869798787e-06	-5.44133765999233	0.325	0.22	0.258612911640012
SLC31A2	8.07723957658107e-06	-0.585832249835519	0.582	0.132	0.258915914627306
YTHDC2	8.14013308799033e-06	2.04858711695871	0.313	0.033	0.26093196613553
IGF1R	8.17666342958709e-06	1.13147460081996	0.299	0.033	0.262102946235414
BTG1	8.29162452839646e-06	25.7429745457869	0.912	0.912	0.265788024257748
KPNA6	8.31733303358395e-06	0.491762076622999	0.327	0.022	0.266612110391533
GIGYF2	8.40643178424983e-06	-3.20188497594476	0.407	0.055	0.269468170844128
EREG	8.43776508508932e-06	28.7033873159753	0.226	0.033	0.270472559802538
PPCS	8.52883784705784e-06	-6.21020863002283	0.315	0.209	0.273391897187439
SOCS6	8.558600373597e-06	2.69316853507591	0.31	0.022	0.274345934975652
NDUFA6	8.60260638045402e-06	-2.93998604386117	0.348	0.242	0.275756547525454
CDC42BPB	8.69800868113296e-06	1.31443720605636	0.323	0.022	0.278814668273717
NUDT3	8.78033717607548e-06	1.34123556855699	0.327	0.033	0.281453708179099
SIGLEC10	8.78981507243643e-06	-22.5173640126003	0.288	0.187	0.28175752214695
MDH1	8.87492667175297e-06	-7.37486292326856	0.353	0.253	0.284485774463041
EEF1D	8.89929350879532e-06	7.07116330839423	0.842	0.934	0.285266853424434
ATG5	8.96826201427988e-06	2.4245573641402	0.313	0.011	0.287477638867742
RAB11B	8.98954065070495e-06	-13.0186052525313	0.237	0.11	0.288159725558347
FAM133B	9.11861765353533e-06	-14.7360800689065	0.637	0.187	0.292297288884075
TOR1AIP1	9.13692986454716e-06	2.83754182711591	0.336	0.022	0.292884286808059
MDM2	9.21709835433512e-06	6.56434832022577	0.448	0.055	0.295454087748212
HNRNPLL	9.27053092176702e-06	3.20468357175509	0.34	0.044	0.297166868697242
ALDH16A1	9.28487727564187e-06	-5.48802686564704	0.111	0.088	0.2976267410707
AGPAT3	9.33872564619888e-06	-2.08584568541465	0.409	0.044	0.299352850588905
PSMB9	9.34014947182389e-06	-10.2794974127574	0.309	0.22	0.299398491319315
RPS6KA5	9.35348969766324e-06	2.23540087160175	0.294	0.022	0.299826112258595
CD300A	9.35364298400159e-06	-7.96380505489351	0.411	0.242	0.299831025852171
ARF6	9.46640996653675e-06	1.10215563848204	0.52	0.121	0.303445771477335
REEP3	9.69512395063847e-06	0.759026943692268	0.373	0.055	0.310777198237716
EPAS1	9.73585975137318e-06	7.97038581388977	0.455	0.011	0.312082984330267
ALYREF	9.80502063592525e-06	-6.85597869935019	0.137	0.11	0.314299936484584
HIP1	9.84985160207261e-06	4.74710203212004	0.302	0.011	0.315736993104437
DIRC3	9.86276344461851e-06	25.0723388234134	0.346	0.011	0.316150882217246
VIM	9.88785193213681e-06	34.9408520799376	0.978	0.989	0.316955093684645
HMGXB3	9.89171985478295e-06	3.63543551160786	0.323	0.011	0.317079079945067
CCDC93	9.91574939732372e-06	-2.53913653320258	0.429	0.044	0.317849346931212
NDUFA11	1.00198565308737e-05	-9.18521924833774	0.622	0.352	0.321186501097156
SLC19A2	1.00251208058657e-05	1.24307840777594	0.306	0.044	0.321355247432024
ARF4	1.00264810370968e-05	-0.725190345777758	0.589	0.165	0.321398849644138
SYNCRIP	1.00299223925648e-05	-1.27368160176403	0.639	0.132	0.321509162293665
GSN	1.00393961476236e-05	-7.37224993559727	0.785	0.571	0.321812843512076
CRTC3	1.01469892850382e-05	0.376013474531016	0.341	0.033	0.3252617415319
YIF1A	1.01632789667358e-05	-6.25424845097023	0.175	0.143	0.325783907278716
TTLL5	1.01836122706766e-05	2.44635468998133	0.332	0.022	0.326435691336538
IL4R	1.02283975484792e-05	-3.1685916328095	0.437	0.077	0.3278712834165
NDUFS3	1.03591676380977e-05	-6.96669136811013	0.184	0.143	0.332063118639223
RAB22A	1.0473567488085e-05	1.01302202934291	0.315	0.022	0.335730205830564
SENP7	1.05716843454507e-05	-1.6416572500243	0.33	0.011	0.338875341693423
C12orf57	1.06422299689197e-05	-5.67514205668061	0.157	0.286	0.34113668165372
PRIM2	1.06478219106639e-05	1.10083532092807	0.307	0.033	0.341315931346332
ARL6IP5	1.07375108852626e-05	-7.51603300566425	0.72	0.527	0.344190911427094
PLAA	1.07401260758942e-05	3.7897125122283	0.292	0.033	0.344274741362788
PITPNA	1.07890610859799e-05	3.95324462008875	0.574	0.143	0.345843353111086
PCED1B	1.09056882199958e-05	0.41953942511253	0.287	0.011	0.349581835891965
NUTM2A-AS1	1.10223891393725e-05	1.06349941213226	0.332	0.022	0.353322683862587
STAT4	1.107135841053e-05	7.08050093498295	0.302	0.132	0.354892393849539
SEC11C	1.13433380172344e-05	-8.62360892468333	0.291	0.198	0.36361070014245
FPR3	1.13692894402506e-05	2.57993649612945	0.613	0.165	0.364442573007232
CCDC186	1.14192456389397e-05	0.692907559242524	0.327	0.033	0.366043918956211
MAP3K1	1.14613868272899e-05	-0.635384752481409	0.356	0.055	0.367394754748777
UBE2G1	1.15441766893271e-05	0.461345913167248	0.322	0.022	0.370048583776381
RER1	1.15631038010189e-05	-5.48111536182336	0.418	0.242	0.37065529234166
DNAJB14	1.1600257223295e-05	1.56079781479901	0.365	0.022	0.37184624529272
UBAP2	1.16096680342428e-05	1.63548619034292	0.299	0.033	0.372147908837652
TNPO3	1.16932623689877e-05	-3.16231888901781	0.369	0.033	0.374827525237901
PDZD8	1.19378372819594e-05	11.2170213442049	0.422	0.011	0.382667374073209
HAX1	1.20694016830616e-05	-8.43207161345419	0.173	0.143	0.386884670950539
NCOA6	1.21351496525785e-05	1.61898945229518	0.322	0.022	0.388992222113403
SARAF	1.2195257545393e-05	2.05784051350806	0.893	0.736	0.390918980617574
GGA1	1.22811365316225e-05	1.08460684711339	0.327	0.055	0.393671831521159
CHP1	1.22830638354819e-05	1.43909682937277	0.398	0.066	0.393733611246373
PLEKHM2	1.23256617502219e-05	-6.54130929590834	0.587	0.088	0.395099087403362
CEP128	1.23548769336843e-05	24.8205641682288	0.26	0.011	0.396035580109249
MGST2	1.25152718226432e-05	-3.0604748392046	0.396	0.264	0.401177038274829
ABHD3	1.25745039329326e-05	4.90295686284423	0.296	0.022	0.403075723570154
DPH6	1.27015970173974e-05	2.01885246139307	0.284	0.022	0.407149692392674
LINC00486	1.27163362187874e-05	-1.33477349776065	0.349	0.022	0.407622157493231
ASAH1	1.28560269408801e-05	-21.2241495682126	0.839	0.538	0.412099943589911
ATL2	1.29503878179907e-05	1.02278119879416	0.327	0.011	0.415124681505693
GASK1B	1.2973397376951e-05	-0.824092973058075	0.378	0.055	0.415862252918165
TBCA	1.30180007640276e-05	-4.76605213545409	0.639	0.407	0.417292014490903
DENND6A	1.31626243158995e-05	2.59481670872536	0.31	0.033	0.421927922446158
SDF2L1	1.31768251734018e-05	-11.1080917474457	0.238	0.209	0.422383130933394
KLF3	1.33890721739292e-05	-1.56680960119158	0.38	0.055	0.429186708535299
GAS6	1.3392567803905e-05	-4.70105033361954	0.348	0.022	0.429298760954175
HPCAL1	1.35168700123849e-05	2.95551842413499	0.47	0.077	0.433283268246999
MTM1	1.35467542702656e-05	1.18558304670535	0.31	0.022	0.434241208133364
RNF5	1.37601258783219e-05	-10.3062155056834	0.176	0.099	0.441080835029607
ZC3H13	1.37959529416196e-05	-2.21741918217845	0.424	0.055	0.442229271543616
NUDT22	1.39644647270421e-05	-3.6308232933881	0.156	0.143	0.447630916825333
LUC7L3	1.39820415513248e-05	-2.21878707062497	0.502	0.088	0.448194341927717
TUFM	1.40517257692577e-05	-3.8314346651514	0.341	0.231	0.450428069533557
TTC7A	1.40708617916151e-05	4.34052792458424	0.494	0.011	0.451041474730222
IL10RA	1.41494389535027e-05	0.451789599889264	0.41	0.055	0.453560265654529
CHIC2	1.42160132929328e-05	0.729436751867266	0.311	0.022	0.455694306104962
SURF4	1.4334662947513e-05	0.894821126475257	0.345	0.022	0.459497620782528
CDR2	1.45479963487734e-05	2.53417398396332	0.317	0.022	0.466336022959932
RENBP	1.46125303785423e-05	-7.83728782942912	0.189	0.143	0.468404661284173
DIP2A	1.46598961886201e-05	3.62303964139575	0.33	0.033	0.469922972326216
RHOBTB3	1.48322706123943e-05	3.03299410439078	0.332	0.022	0.475448434480298
PPP1R12A	1.49409492021446e-05	2.48444664900465	0.708	0.242	0.478932126674744
GCA	1.49464367262768e-05	-14.2961494091052	0.459	0.242	0.479108029260804
ILRUN	1.49921923761193e-05	1.15222361839673	0.352	0.044	0.480574726616503
PPP1R16B	1.50109340762093e-05	-7.82168259434135	0.024	0.11	0.48117549181289
SNRPE	1.51303597535397e-05	-5.93658968138689	0.307	0.187	0.485003681899716
PRDX2	1.516148783133e-05	-4.04497878091509	0.225	0.176	0.486001492433284
MSI2	1.54325341134903e-05	15.7540360110039	0.267	0.022	0.494689881007932
UST	1.57990583619529e-05	23.6294409834541	0.356	0.011	0.506438815792399
MYOF	1.58148508358459e-05	5.19278286830709	0.459	0.011	0.50694504354304
HSPBAP1	1.59128997556036e-05	0.984306539654182	0.327	0.011	0.510088001665874
TYW1	1.60603785072817e-05	1.15212324517041	0.303	0.011	0.514815433050915
PIAS2	1.6066007343914e-05	1.17761268172963	0.303	0.033	0.514995865409164
POLR2K	1.61000829308437e-05	-7.86068956292761	0.191	0.154	0.516088158348194
SPG21	1.61373993249499e-05	-2.63822290048519	0.468	0.088	0.51728433536127
RHOG	1.6148482919706e-05	-4.01663642484645	0.643	0.407	0.517639619991174
KATNBL1	1.62181637209352e-05	0.868535685715798	0.33	0.044	0.519873238074578
SBNO2	1.62469122179379e-05	2.36462534908127	0.325	0.011	0.520794771146
LRCH3	1.62806849608465e-05	3.50335885354282	0.365	0.077	0.521877356419933
TMEM126B	1.65180425005473e-05	-9.08746293316377	0.168	0.099	0.529485852355044
PLA2G4A	1.67517026645904e-05	3.31830731328885	0.249	0.033	0.536975828913445
NCBP2	1.67659019637748e-05	-5.33093397435703	0.169	0.132	0.537430987448801
TASOR	1.68053039585216e-05	0.382866721799076	0.333	0.033	0.538694018390409
FLOT1	1.6930147388848e-05	-2.09504136315739	0.627	0.132	0.542695874549523
BLOC1S1	1.69905337279829e-05	-11.3594507662893	0.696	0.363	0.544631558650491
DAD1	1.73193047729566e-05	-4.50721142871956	0.486	0.33	0.555170314497123
MICAL1	1.73624650092953e-05	-6.05471783559774	0.173	0.165	0.55655381587296
KDM7A	1.74891082834502e-05	2.55276942517825	0.349	0.055	0.560613366025996
ZYX	1.75663099526063e-05	-0.886061716588185	0.568	0.121	0.563088065530794
INSR	1.75763606126506e-05	4.11316228420426	0.303	0.022	0.563410239438514
EIF2AK2	1.75925351561556e-05	1.83595798584678	0.369	0.077	0.563928714430567
ACBD3	1.76128721068419e-05	-1.04894448172472	0.424	0.077	0.564580615384819
SIRT2	1.77842504579899e-05	0.635863206096771	0.325	0.033	0.570074148430867
GALNT10	1.77892626666934e-05	1.51465915310755	0.296	0.033	0.570234814780856
POLR2J3	1.79385514862029e-05	1.46285741421847	0.35	0.022	0.575020267890234
NEMF	1.79717541502902e-05	1.04167699629055	0.488	0.11	0.576084579287554
PPIG	1.8086874859771e-05	-1.47480321728496	0.635	0.143	0.57977477362996
LTV1	1.82488280428952e-05	-14.514413573463	0.146	0.088	0.584966182915005
USP37	1.82784453544842e-05	2.91452737681615	0.307	0.022	0.585915565837992
CHD4	1.85023346784391e-05	8.24908357181944	0.38	0.066	0.593092338117364
PHYKPL	1.86861732591125e-05	-1.94022058456404	0.375	0.022	0.598985283820851
SCAF8	1.87404040678981e-05	4.48626001621379	0.54	0.011	0.600723652396473
SECISBP2	1.8763357828869e-05	-1.50993457532551	0.36	0.022	0.601459435204396
SPOP	1.88569827048116e-05	-0.588151530095685	0.357	0.033	0.604460580602736
PLEKHO2	1.89095451333147e-05	-2.51235827910776	0.391	0.044	0.606145469248403
HDLBP	1.8911565678646e-05	-0.990841260457465	0.591	0.11	0.606210237828998
HSPA9	1.92556096938842e-05	-2.33513930882841	0.641	0.143	0.617238568737457
MT-ND1	1.92964063517789e-05	186.395493801812	0.993	1	0.618546305606274
LINC00513	1.93089916615115e-05	1.22365541525777	0.325	0.066	0.618949727709752
SLC8B1	1.96073841021274e-05	2.05105065150209	0.329	0.022	0.628514697393694
LUC7L2	1.96983595625962e-05	-2.08588043410652	0.593	0.165	0.631430915779022
DGUOK	1.97261324595259e-05	-5.1292355579197	0.272	0.198	0.632321175990104
CD9	1.9867570537761e-05	9.95498735942688	0.33	0.055	0.636854973587929
ZFP36L2	2.00043164174219e-05	9.6918611078234	0.869	0.813	0.64123836276046
TLR1	2.00149330326315e-05	-1.52502949248891	0.38	0.055	0.641578678361002
TMBIM6	2.00273880136348e-05	-10.2079211513008	0.919	0.835	0.641977922777063
ADCY7	2.00384472440637e-05	1.28406796362973	0.311	0.033	0.642332426408463
AC006001.2	2.00511902543304e-05	5.10266198638555	0.304	0.022	0.642740903602562
ITPKB	2.0095381277353e-05	4.12854862900012	0.299	0.033	0.64415744684555
RBM26	2.01757657095369e-05	3.70249079723252	0.355	0.022	0.646734169819207
SYNRG	2.02849513258188e-05	1.25866973280675	0.306	0.033	0.650234114749122
PPFIBP2	2.03079375855447e-05	2.68054246444632	0.318	0.033	0.650970939304635
R3HCC1L	2.05075296547382e-05	2.67826640404452	0.337	0.022	0.657368863082632
HLA-DRB5	2.05374998685994e-05	-56.295940300453	0.429	0.407	0.658329558287955
GCNT1	2.07885885842431e-05	6.17491159178487	0.273	0.022	0.666378207067912
PABPC4	2.12489880308956e-05	-2.95316216317919	0.67	0.176	0.681136311330359
NLRP1	2.13442234768804e-05	3.02373931929089	0.291	0.022	0.6841890835514
CYB5A	2.14384242131904e-05	-18.3646122114032	0.177	0.11	0.687208688153818
R3HDM1	2.14430196753505e-05	-1.34457725932197	0.299	0.022	0.687355995693361
ARID3B	2.14523741048245e-05	3.16095633653318	0.254	0.022	0.687655851930148
CAPN7	2.14631295969037e-05	-0.261179231204246	0.304	0.022	0.688000619228747
DGKD	2.17367102177655e-05	3.76840445566015	0.465	0.011	0.696770246030473
TMEM65	2.19045001827171e-05	-3.04787575681952	0.315	0.022	0.702148753356998
IFI35	2.19834265765541e-05	-1.88862605681076	0.187	0.154	0.704678738911441
EI24	2.21526387321027e-05	-7.07054501909289	0.12	0.099	0.710102834557551
GRASP	2.22164349130969e-05	-1.55711668292949	0.447	0.066	0.712147821139321
YLPM1	2.23270549541109e-05	1.18150035578867	0.314	0.011	0.715693746554025
ATF2	2.2815041215549e-05	1.0644688630226	0.295	0.022	0.731336146164425
GPR132	2.33473897846077e-05	-0.753047953860652	0.319	0.044	0.7484005795456
NUDT4	2.37038209254384e-05	10.8537139581346	0.326	0.022	0.759825979764927
INO80D	2.3760991745461e-05	2.00428428332032	0.332	0.022	0.761658590400751
EGR3	2.38340708571653e-05	4.95909784610248	0.235	0.011	0.764001141326434
SUPT5H	2.38863121129074e-05	2.62915557099415	0.38	0.077	0.765675734779246
NDFIP1	2.40763399331681e-05	-12.1852451946266	0.555	0.352	0.771767076557704
CYTH3	2.41127408096068e-05	6.50548904060475	0.268	0.022	0.772933906651946
SPG7	2.41499872871652e-05	0.966884578787318	0.327	0.022	0.774127842490082
FRS2	2.41631551244869e-05	1.32776955790178	0.338	0.022	0.774549937515427
NUDT5	2.41804833648804e-05	-8.74349057016827	0.156	0.11	0.77510539426124
MRPL28	2.423275422762e-05	-1.63928651236487	0.171	0.165	0.776780936766358
MROH1	2.42820330678189e-05	1.6050419682974	0.3	0.022	0.778360569988935
TBC1D2	2.45222784035912e-05	6.39491404020772	0.295	0.011	0.786061634227115
PRKAR2B	2.45589069765633e-05	5.89440072395677	0.248	0.011	0.787235763133736
PPP2CA	2.50293505034414e-05	-1.27161600356982	0.555	0.11	0.802315830387813
KLHDC3	2.51512788173416e-05	-7.04481800095296	0.154	0.11	0.806224242489884
NAV1	2.52291108119373e-05	5.9128236831088	0.329	0.044	0.808719147076649
SECISBP2L	2.5243662547611e-05	1.13483636342651	0.298	0.033	0.809185602963671
ARL6IP1	2.54445309798459e-05	-11.6049569601304	0.639	0.341	0.81562444055896
TNRC18	2.55670050378818e-05	4.03114904876558	0.487	0.011	0.8195503464893
RNF168	2.56151829076447e-05	7.89530219426841	0.432	0.011	0.82109468810455
EMB	2.56995928004946e-05	-2.53996945177187	0.521	0.099	0.823800447219853
BCL2A1	2.57281911414458e-05	-132.721798082362	0.425	0.11	0.824717167039046
POU2F1	2.57423641345079e-05	6.75594594685993	0.442	0.011	0.825171482331652
GPR82	2.57714806153551e-05	-4.41142100005936	0.046	0.11	0.826104811125207
PSMB4	2.59241369278572e-05	-4.3093132676627	0.372	0.231	0.830998209222462
WDR37	2.61091864804469e-05	5.47264211048447	0.449	0.011	0.836929972630724
JUN	2.62159986815912e-05	31.9941651411973	0.659	0.802	0.840353837738405
SEC61G	2.64389224862972e-05	-1.43251886547459	0.512	0.33	0.847499660298257
TNRC6B	2.6477416512037e-05	-2.30333724263272	0.639	0.33	0.848733586293346
RASGRP3	2.70654108342327e-05	5.25246389507405	0.241	0.011	0.867581744291328
POR	2.71039805499747e-05	-0.842816708620278	0.299	0.011	0.868818096529438
OAZ1	2.72029483157518e-05	4.60600635798497	0.953	0.989	0.871990508261424
PSMB5	2.73557307342203e-05	-9.92902409993493	0.211	0.165	0.876887948685432
CFD	2.77979893314173e-05	25.2502802234665	0.666	0.22	0.891064548018583
ZNF106	2.79040687271948e-05	1.12977723699132	0.502	0.088	0.894464923050231
SNX30	2.79718821786763e-05	1.15396982667122	0.287	0.022	0.896638683237469
TBC1D9	2.80624340737396e-05	3.3783393154598	0.417	0.066	0.899541324233723
NAA38	2.83801947078909e-05	-14.0676046294416	0.429	0.198	0.909727141361443
FTH1	2.8953926206876e-05	-Inf	0.999	1	0.92811810456141
C20orf27	2.89977854364381e-05	-7.44926260345945	0.2	0.165	0.929524012165022
GBF1	2.9172148691466e-05	9.21027726283646	0.457	0.011	0.935113226304941
CENPU	2.92050237245421e-05	3.53624970848112	0.304	0.033	0.936167035490198
SUFU	2.95199925594201e-05	1.88740894268994	0.275	0.033	0.946263361492211
SNX1	2.9750017324064e-05	-3.68375578274196	0.367	0.044	0.95363680532287
ACTR3	2.97756978526409e-05	-9.07487832678873	0.838	0.637	0.954459994666404
ADIPOR1	3.02735907733663e-05	-5.94383606970072	0.413	0.231	0.970419952240256
FAR1	3.06829208257817e-05	-2.23901361847214	0.437	0.088	0.983541027070432
PTPN9	3.09111057491782e-05	3.9369984507128	0.304	0.022	0.990855494789907
CKS1B	3.16520932087504e-05	-8.89782312674974	0.049	0.121	1
ATE1	3.18736974822234e-05	1.88679009055853	0.318	0.022	1
GARS-DT	3.22033838456376e-05	1.59221351578819	0.31	0.022	1
ZNF654	3.24446593295782e-05	1.48463345126327	0.304	0.022	1
INTS6	3.25720532950378e-05	2.2238990222885	0.318	0.099	1
PAXBP1	3.25831260547142e-05	3.74774220799325	0.325	0.022	1
ECD	3.25898884965655e-05	0.925492951940115	0.29	0.011	1
POLG2	3.27693219616048e-05	2.92625730004526	0.268	0.022	1
IDH3G	3.28758776534761e-05	-4.75239208658069	0.254	0.165	1
RIPK1	3.31018520907238e-05	-1.33791989642726	0.307	0.022	1
CHCHD10	3.3212450214586e-05	-6.41473678112619	0.516	0.253	1
TBC1D2B	3.32159415678662e-05	-1.34961219161281	0.341	0.022	1
DCAF5	3.33904238104174e-05	1.42998222056027	0.326	0.022	1
ATP6AP2	3.34691420747992e-05	-9.66640869204952	0.76	0.429	1
AC007384.1	3.35073532917292e-05	4.18963880108262	0.402	0.011	1
SFMBT1	3.35432731070701e-05	0.635910883400129	0.264	0.022	1
SF3B6	3.36734888480726e-05	-6.9988764681443	0.384	0.198	1
TMTC2	3.37607331219552e-05	9.16060690338	0.223	0.022	1
SPARC	3.38371470340768e-05	-14.5631955342894	0.099	0.231	1
KLHL6	3.38384225714215e-05	13.6068857598712	0.418	0.011	1
CYTH4	3.39438137427136e-05	-0.613950321344993	0.401	0.055	1
TANGO6	3.3954304128049e-05	0.960018198224463	0.288	0.022	1
AC068587.4	3.43203741394521e-05	7.53324607465668	0.265	0.011	1
MACO1	3.45573626400702e-05	-3.37036820955207	0.306	0.022	1
DUT	3.51309994661746e-05	-33.041555485387	0.277	0.143	1
PRXL2C	3.53623249126036e-05	2.00154352833226	0.357	0.055	1
IP6K1	3.5491016185278e-05	0.553452259347498	0.306	0.044	1
STMP1	3.54949473324313e-05	-0.680476852635372	0.475	0.088	1
RRP12	3.57142632285514e-05	12.1876244283759	0.367	0.011	1
SERPINB9	3.61073112890209e-05	4.41324699578667	0.429	0.143	1
EML4	3.61743807711342e-05	16.8001453782067	0.674	0.33	1
PDPK1	3.63349295147149e-05	-1.53017731398043	0.307	0.011	1
XPO6	3.63431994546414e-05	-1.9122515025534	0.344	0.044	1
SIDT2	3.6583768395157e-05	1.29388092508771	0.283	0.033	1
TPST2	3.67544108006973e-05	1.27926894622128	0.288	0.044	1
DDHD1	3.7190490768974e-05	-1.4105438753092	0.363	0.044	1
VPS50	3.72188982037098e-05	-0.301993542525616	0.287	0.011	1
RGL1	3.73434248148913e-05	16.9294363534958	0.579	0.143	1
DEGS1	3.75214260450954e-05	-18.1829824139633	0.357	0.187	1
RSBN1L	3.81331186534643e-05	0.255836514749692	0.315	0.044	1
ANXA2	3.83347821353461e-05	0.707528147385968	0.905	0.582	1
RFC1	3.83712567103836e-05	1.01016812080122	0.303	0.044	1
ARMC8	3.88189504404542e-05	-2.0392354101402	0.359	0.055	1
PSMD6	3.91688776402246e-05	-5.33260976765447	0.166	0.11	1
RO60	3.99774861643317e-05	1.13445756412437	0.29	0.022	1
GRAMD4	4.04829735569227e-05	1.77690046501309	0.314	0.022	1
CRTAP	4.05176457530093e-05	0.773234966657641	0.479	0.088	1
DEF8	4.07393169244362e-05	-8.17487438114527	0.129	0.077	1
LIMK2	4.12462397206442e-05	12.0910105939349	0.39	0.011	1
CAPZA2	4.14780749502577e-05	0.774926110294063	0.846	0.297	1
ACBD6	4.18777124910776e-05	-1.5594013081804	0.403	0.066	1
DDX60L	4.20882232859664e-05	1.23544832615677	0.321	0.044	1
SUPT3H	4.20955655557913e-05	12.2268411972502	0.344	0.011	1
ATF7	4.23854991253251e-05	0.701802817967487	0.325	0.044	1
GABPB1	4.25567022345185e-05	23.6257812563734	0.36	0.011	1
ARFIP1	4.28659714771098e-05	0.866816334797313	0.277	0.033	1
AVL9	4.31836731644023e-05	2.07834907128348	0.436	0.011	1
MAGT1	4.35144467253894e-05	-6.67305818394804	0.524	0.088	1
TRAPPC8	4.3945002559673e-05	-3.11502936814427	0.344	0.044	1
SEC61A1	4.41976228958155e-05	0.8936584229097	0.284	0.044	1
CPED1	4.43027560122258e-05	1.60055539263859	0.25	0.011	1
ZNF518A	4.44217881712749e-05	3.66994034125582	0.31	0.022	1
H3F3A	4.46374985934252e-05	-17.4353226278001	0.977	1	1
AEBP2	4.48213772338435e-05	6.39290707717278	0.307	0.022	1
MARK2	4.50805536631565e-05	0.439009527402901	0.318	0.044	1
GLA	4.54480107838855e-05	1.30842530272386	0.375	0.055	1
LRRC8D	4.55732543236837e-05	3.6984791294712	0.264	0.022	1
GMFG	4.56689850761585e-05	-8.44811705687751	0.739	0.44	1
DHX15	4.56693101303534e-05	-3.33063220902842	0.429	0.055	1
SLC7A5	4.57892431115697e-05	7.82048370586829	0.407	0.011	1
MPC1	4.6063544799707e-05	-1.12895778799093	0.364	0.231	1
ARHGEF10L	4.61608763410991e-05	0.683550168196685	0.277	0.022	1
SNRPA1	4.62059433495948e-05	-5.25142506768363	0.188	0.121	1
PALD1	4.62518875776607e-05	3.79308011115275	0.261	0.033	1
AC022217.3	4.63862609808828e-05	6.75144901823808	0.386	0.011	1
KAT2B	4.6794198918818e-05	19.2013513965874	0.252	0.022	1
TIMM17A	4.71361952347007e-05	-5.91166512099667	0.21	0.11	1
HSD17B12	4.725127818787e-05	-3.60365680851901	0.368	0.055	1
ACIN1	4.77981124783058e-05	-15.3509714532671	0.415	0.011	1
SMC5	4.84568433833269e-05	-12.3811500170848	0.52	0.077	1
TNFRSF10B	4.93003692164343e-05	13.530407924756	0.382	0.011	1
GM2A	4.94937129695527e-05	-12.4088942617929	0.368	0.22	1
ANP32A	4.96490020792346e-05	-16.5077699546772	0.482	0.253	1
EDEM3	4.96673944878549e-05	0.748147904627519	0.329	0.044	1
UBXN2B	5.01831761956243e-05	-3.32774364894556	0.33	0.022	1
NFKBIZ	5.02235616428429e-05	-0.808292311563208	0.391	0.121	1
ANO10	5.06093315246384e-05	1.37659362175792	0.275	0.011	1
ABCB7	5.09124810700456e-05	0.715420760423505	0.276	0.022	1
ITPRIP	5.09342760180528e-05	1.97631899853728	0.452	0.011	1
MRPS21	5.10788779322739e-05	-2.03543412992288	0.441	0.275	1
CALCOCO2	5.21435928304188e-05	0.601468958789684	0.299	0.044	1
BRI3	5.25077497811557e-05	-12.0468710470425	0.905	0.648	1
VPS4B	5.25937138270652e-05	-0.445299623819657	0.405	0.055	1
SLC38A9	5.26222250530078e-05	0.60986283164099	0.265	0.022	1
SNN	5.2688020334695e-05	-6.319090955813	0.122	0.099	1
MRPS28	5.30876769901974e-05	0.944206262668331	0.302	0.055	1
NUPR1	5.41738182046252e-05	17.1724256052883	0.323	0.033	1
CD69	5.43253569217902e-05	-16.794368032539	0.131	0.33	1
PCF11	5.52727365369827e-05	-2.00307481917902	0.428	0.077	1
FAM168A	5.53688336169938e-05	3.92065069236381	0.327	0.033	1
PARN	5.55683007225596e-05	1.66234075250708	0.292	0.022	1
STK40	5.60820680899251e-05	0.36072179304815	0.269	0.011	1
PSMA2	5.61266072534847e-05	-3.03572213076902	0.425	0.275	1
ADD3	5.63592374538249e-05	17.8559129447769	0.326	0.011	1
SLC22A15	5.74240583152298e-05	9.24746660775337	0.364	0.011	1
TSPAN14	5.75779627710279e-05	-2.22627010494075	0.507	0.088	1
ECHS1	5.76141378993981e-05	-3.9460971782621	0.273	0.198	1
MOB1A	5.87687271929683e-05	-11.7420962761296	0.682	0.363	1
FARP2	5.9596876924834e-05	2.91969314570405	0.286	0.022	1
CCDC18-AS1	5.96402299809662e-05	0.463709345530802	0.261	0.022	1
IFI44	5.96447709123426e-05	-2.62498872020957	0.333	0.044	1
NAPG	5.99258711641312e-05	0.902254594113467	0.265	0.033	1
PDSS2	6.03313827886274e-05	3.48630984372801	0.379	0.011	1
NASP	6.03679114061994e-05	-2.30552619568383	0.506	0.088	1
SELENOS	6.11410221745234e-05	-14.2462940894742	0.403	0.209	1
NFATC3	6.1274195945961e-05	4.28588137851934	0.371	0.011	1
SPDYA	6.25194069101671e-05	12.102029173462	0.303	0.011	1
NUDT14	6.2825792194896e-05	-6.53404256097534	0.107	0.099	1
UQCRFS1	6.28769530142076e-05	-5.51428818225541	0.415	0.264	1
TGFBI	6.28947724544831e-05	-3.85187982013677	0.762	0.22	1
KDM2B	6.3160670287979e-05	-1.41464339840044	0.292	0.022	1
NUDT1	6.3304837701562e-05	-2.60515762240277	0.223	0.176	1
PAPOLA	6.33921704012763e-05	-3.26206393350569	0.572	0.143	1
LMBR1	6.34299733156077e-05	1.20986425514148	0.273	0.033	1
ATXN3	6.36166590086258e-05	0.317068469033117	0.304	0.033	1
LRRK2	6.43139644094939e-05	-1.75880034024704	0.279	0.022	1
HERC3	6.47096805040614e-05	-2.04547865099229	0.309	0.044	1
TRADD	6.58170015924113e-05	-5.20005673331271	0.122	0.099	1
TUSC2	6.58191262712371e-05	-7.71578224777812	0.152	0.143	1
PCYT1A	6.60714803720712e-05	0.930984738603564	0.283	0.033	1
ILF2	6.60912514459258e-05	-4.69236727044765	0.269	0.198	1
FAM222B	6.61933930727098e-05	2.08920076558134	0.252	0.022	1
MOB3A	6.6246373012256e-05	0.61823168978163	0.36	0.077	1
ENSA	6.64468000045666e-05	0.730158329548899	0.655	0.176	1
ELK3	6.64871575563248e-05	1.55880066472474	0.263	0.022	1
SOD2	6.67514927073683e-05	-63.5885751199238	0.84	0.363	1
FARP1	6.68444488995546e-05	6.45320817294622	0.334	0.011	1
TPD52L2	6.73895595684811e-05	-1.88792290225052	0.371	0.033	1
ATP6V1H	6.7396644549847e-05	-2.3389788664009	0.449	0.077	1
FAM162A	6.75723016218941e-05	-3.7962936081224	0.237	0.187	1
GALK1	6.78125542552708e-05	-10.4293988207295	0.147	0.099	1
SERTAD2	6.78234813180967e-05	0.799087945488348	0.268	0.022	1
VDR	6.86011853148953e-05	5.6403142174754	0.337	0.011	1
GLMP	6.87136305048347e-05	1.22656375343169	0.276	0.022	1
PPTC7	6.88624370612395e-05	1.55656191617613	0.299	0.022	1
IMPA2	6.94036231676652e-05	-6.59669030159608	0.123	0.11	1
ATXN7L1	6.96004863376729e-05	2.30955109957216	0.372	0.011	1
FBXL20	6.96544526529341e-05	4.72088915434662	0.384	0.011	1
ZNF277	7.08809407821589e-05	-0.739126010376339	0.392	0.066	1
ARHGAP12	7.13525223247908e-05	2.54109337744081	0.364	0.011	1
ST3GAL6	7.28376548509195e-05	-4.21154163524191	0.322	0.033	1
ATP5IF1	7.2871770098553e-05	-6.79236694860763	0.53	0.308	1
LRPAP1	7.31378328364511e-05	-4.6116298876567	0.425	0.242	1
RTCB	7.44746748930108e-05	-8.27228176104306	0.287	0.187	1
CISD3	7.46853197786802e-05	-4.1004982956058	0.227	0.154	1
NSMAF	7.48552554808536e-05	2.79222181201452	0.395	0.011	1
SLC2A9	7.52969369992314e-05	7.78021988668888	0.382	0.011	1
ICA1	7.53925976573499e-05	1.96689290740497	0.252	0.022	1
TSHZ3	7.58877700451003e-05	5.33044455286605	0.349	0.011	1
RPN2	7.59606469456697e-05	-4.47994472333138	0.704	0.33	1
SIN3A	7.59770324171215e-05	0.415598912054652	0.273	0.011	1
C2CD5	7.60350332370323e-05	2.35338976686873	0.387	0.011	1
GPATCH2	7.70036159896925e-05	2.77244370099084	0.273	0.011	1
MGA	7.75754864429383e-05	1.1945805495271	0.263	0.011	1
RILP	7.76416661939479e-05	-7.6821084205603	0.123	0.088	1
SLC25A24	7.86536601409677e-05	-0.848148967076291	0.395	0.077	1
TTC19	7.87206683881548e-05	-0.940498913182647	0.409	0.066	1
MRPS6	7.89798613723661e-05	-11.88108236186	0.153	0.088	1
ATG101	8.08822237875729e-05	-5.88372137732979	0.123	0.088	1
PPM1D	8.11609110440927e-05	6.33912567611943	0.261	0.022	1
SCFD2	8.12932317084451e-05	2.86299503202205	0.352	0.011	1
COX17	8.16373693253043e-05	-13.3196626953843	0.444	0.253	1
TM9SF4	8.16756424883062e-05	0.894024250143002	0.265	0.011	1
ZNF131	8.19450181880239e-05	2.42045836581366	0.396	0.011	1
TPM1	8.26752348752883e-05	2.61617275674515	0.237	0.033	1
TIMP1	8.28689797280883e-05	-7.34971217241687	0.604	0.363	1
MRPS26	8.29807441928399e-05	-3.94205479330352	0.091	0.11	1
ZNF710	8.32976545088721e-05	1.98609611567052	0.388	0.011	1
TBL1X	8.39680340467042e-05	3.70725228508231	0.252	0.011	1
ACP1	8.44588300843542e-05	-3.69876026432297	0.206	0.143	1
TM7SF3	8.49534683373643e-05	1.05398875722547	0.28	0.044	1
NDUFB7	8.51974191795876e-05	-2.54240413841722	0.524	0.308	1
METTL5	8.52420469743432e-05	-6.2557926167711	0.141	0.11	1
ISOC2	8.52558591796387e-05	-6.48207418343479	0.138	0.11	1
LILRB2	8.63881455713208e-05	-9.81591392781758	0.422	0.066	1
APOC1	8.75961091527865e-05	14.2907045765748	0.463	0.341	1
FOCAD	8.8761938831646e-05	0.282338238121679	0.273	0.033	1
FAM168B	8.89647804127583e-05	0.780849908079655	0.267	0.022	1
LATS1	8.90458601746238e-05	1.46205253952005	0.256	0.033	1
WDFY4	8.95267364401805e-05	1.75366672936949	0.402	0.011	1
SEPTIN9	8.9674352262692e-05	12.3235515163609	0.488	0.143	1
RNASET2	8.97494766485482e-05	-18.2268037585256	0.851	0.571	1
PIP5K1A	9.00564138582588e-05	-1.2243466830216	0.276	0.011	1
HIPK1	9.04941605553979e-05	-1.28864855437453	0.414	0.066	1
PEX2	9.08396312310888e-05	-3.7618576004554	0.116	0.099	1
SS18	9.18706417099652e-05	0.368383898160129	0.272	0.033	1
NDUFA1	9.2574400708768e-05	0.861722909133388	0.723	0.385	1
CHFR	9.31281418290279e-05	1.12003123123324	0.29	0.022	1
DARS	9.35880095357907e-05	-0.992608011586973	0.449	0.077	1
LILRB4	9.36885005097423e-05	-18.8994697306233	0.578	0.308	1
PIK3CA	9.45625614556579e-05	3.02726038881741	0.379	0.011	1
PLEK	9.47324215785244e-05	-43.1948327863321	0.666	0.396	1
ZNF516	9.50865207071557e-05	0.549161987754744	0.287	0.044	1
HP1BP3	9.62488319217575e-05	-7.22866362440686	0.566	0.099	1
WDFY1	9.69515752349074e-05	3.11982744745036	0.306	0.055	1
HERPUD2	9.71744506207979e-05	-1.23751589736796	0.291	0.033	1
GAB3	9.72688154828638e-05	1.10602371946256	0.369	0.055	1
USP33	9.86520582670844e-05	-1.14473917789869	0.319	0.044	1
EAF2	9.94124791993771e-05	0.349567185225161	0.271	0.022	1
REV1	9.96875001602138e-05	7.67109396645951	0.261	0.022	1
UBE2M	9.96896677801125e-05	-6.89644878071836	0.269	0.154	1
ARAP2	0.000100143176999845	1.86951896379151	0.391	0.077	1
SDSL	0.000100630923183563	-8.76438583687092	0.203	0.11	1
ZBTB8OS	0.00010142129630625	-5.86191855325616	0.272	0.165	1
SSBP4	0.000102318176932279	-16.8871199831332	0.241	0.132	1
TMEM127	0.000102395064738514	-1.41169146206485	0.313	0.044	1
BIN1	0.000102535821272917	0.292205766027993	0.261	0.011	1
POLR2F	0.000102828348057096	-8.01327670251748	0.204	0.143	1
CPD	0.000103110734101217	0.474861951551226	0.257	0.033	1
RASA3	0.000103747417732945	0.434655387736795	0.294	0.044	1
AHCY	0.000103798811717884	-4.82434914883922	0.116	0.11	1
TLK2	0.000103831969207811	-0.961135447437772	0.403	0.066	1
UGCG	0.000104432952079282	-5.8308049642643	0.349	0.033	1
CCNT2	0.000104929279403289	0.943965833541238	0.277	0.022	1
HIF1A-AS3	0.000105160535965263	10.8183066126687	0.318	0.011	1
MSRB2	0.000105362076466195	-5.89479889928475	0.294	0.143	1
XIAP	0.00010539079973812	-2.47362265995709	0.338	0.055	1
RNF11	0.000105426632100166	0.642485607976656	0.258	0.022	1
XRCC4	0.000106096492866484	-1.53005759949453	0.359	0.055	1
SPOPL	0.000106625857701318	-2.18288776090662	0.367	0.044	1
ANXA4	0.00010687539141329	13.7587790620687	0.533	0.099	1
NAA15	0.000106897352557347	-2.04908033459777	0.386	0.033	1
HM13	0.000107267996665782	-2.04206814521801	0.555	0.11	1
CENPC	0.000109555446497578	7.9203581358064	0.411	0.055	1
WASHC3	0.000109876270395754	-5.07200378060417	0.214	0.132	1
ZNF804A	0.000110018639620969	6.31791116825731	0.276	0.011	1
SIRT1	0.000110722598880942	5.0399571547748	0.372	0.011	1
TAF15	0.000111365754078645	-4.21515364177584	0.472	0.088	1
ERLEC1	0.000112006753122155	-1.10114334073613	0.275	0.011	1
PIK3AP1	0.000112285473390336	8.91442882340127	0.497	0.099	1
JUNB	0.000112752974396339	4.19455712028745	0.899	0.945	1
RAB28	0.000115879291034234	6.55197633552543	0.226	0.011	1
N4BP2	0.000115936767823869	0.687868769346515	0.245	0.011	1
OSTC	0.000116204471393872	-2.93317853523149	0.375	0.264	1
SP110	0.000116209599717227	0.582984613853761	0.399	0.099	1
SIAH1	0.00011786302907853	10.5768770579425	0.263	0.011	1
RGS1	0.000118014802429398	2.6625359002308	0.594	0.187	1
PKP2	0.000119715413127907	25.0687618754988	0.249	0.011	1
QSER1	0.000120129616071428	0.949316776322627	0.276	0.022	1
DDX41	0.000120378257246988	-7.70231003255094	0.108	0.088	1
ANKRD13D	0.000120586558206962	0.817977114101974	0.256	0.033	1
CHMP5	0.000121914081548639	0.587328338305455	0.356	0.253	1
PLEKHA5	0.000123091787110091	0.487245664108289	0.225	0.011	1
CHMP2B	0.000123384844156422	1.8806875007477	0.359	0.077	1
EYA3	0.000123398347840827	1.05442791902697	0.26	0.033	1
ERCC6L2	0.000123416621148462	-0.313935314699687	0.263	0.022	1
CUEDC2	0.00012422313301519	-14.6274963773675	0.164	0.132	1
PFDN1	0.000126980132444466	-5.19120385223257	0.406	0.055	1
SLC23A2	0.000127337227430843	0.764642749415288	0.254	0.044	1
CSPP1	0.000128880114144377	0.858638859865581	0.235	0.022	1
ASCC1	0.000129021834679159	0.77806213346376	0.238	0.022	1
SRP9	0.000129222922369928	-13.6690219182193	0.395	0.198	1
PIK3IP1	0.000130140852851841	0.324444250837741	0.311	0.055	1
AC009093.2	0.000130250139335928	6.47245672046877	0.315	0.011	1
RB1	0.00013126148456471	13.3485339312828	0.798	0.308	1
SIAH2	0.000131576247438423	0.773024153134722	0.365	0.066	1
IL10	0.000132318997246015	6.28287368224738	0.215	0.033	1
UIMC1	0.000132407800607428	2.11091990841528	0.249	0.011	1
PRKCA	0.000132583134824589	12.6758218612254	0.479	0.187	1
CCDC149	0.000132750231315484	3.44837381072339	0.237	0.011	1
LAMP2	0.000132928757089012	-16.126992925144	0.654	0.319	1
E2F3	0.000134277538446533	1.72080470894046	0.375	0.011	1
SVIL	0.000134871185137876	2.9163657651775	0.249	0.022	1
CAPZB	0.000135139367218514	-1.558019620882	0.942	0.538	1
PRKACA	0.000136157367620823	-4.10549925521184	0.321	0.022	1
UBE2L6	0.00013729886712807	1.7126957414809	0.302	0.22	1
ASXL1	0.000137473046768034	-3.5262112885823	0.417	0.099	1
PPDPF	0.000137841701865395	6.08301380046576	0.498	0.462	1
GATAD1	0.000138380032360753	0.389483551647094	0.29	0.044	1
PAPOLG	0.000138698055139494	3.98540947315864	0.326	0.011	1
NSA2	0.000139028616349343	-0.698270548342235	0.544	0.418	1
METTL15	0.000139822156673719	4.85767946333437	0.286	0.044	1
TTC37	0.000140118533244037	-3.20361144871127	0.313	0.044	1
ZRANB1	0.00014116168605268	6.32680776384193	0.248	0.022	1
SFPQ	0.000141384796592578	-7.2974372333699	0.721	0.374	1
PGS1	0.000141878688871495	0.560561035989536	0.25	0.022	1
TAF1	0.000141896749677165	-3.27867064408103	0.311	0.044	1
PSMB2	0.000142093300698329	-4.55034939759289	0.384	0.22	1
RBMS2	0.000142319915373673	0.316841490130735	0.273	0.044	1
ZXDC	0.000143300113037372	-4.13058290779164	0.302	0.022	1
TM9SF2	0.000143780738089286	-5.16648463770392	0.536	0.088	1
PEX14	0.000144432022258612	1.77581117041241	0.229	0.022	1
SEC23A	0.00014491507860411	0.356310929702349	0.286	0.044	1
TMEM131L	0.000145834352132609	8.62218811873563	0.294	0.011	1
CLPP	0.000147337954501397	-14.6232740507404	0.162	0.121	1
DLGAP4	0.000147470221947511	0.817148686843264	0.244	0.022	1
RCAN1	0.000148756144931197	-3.11320184643894	0.379	0.055	1
BTG3	0.000149860496018106	0.59412594953019	0.258	0.033	1
EXOC3	0.000150851491775008	-19.0970463581425	0.145	0.077	1
ELP4	0.000152034429913356	-1.28182045832123	0.267	0.033	1
MRPL4	0.000153257350185596	-6.91094517479032	0.183	0.132	1
TOR1AIP2	0.00015415155761555	0.696043082979044	0.287	0.055	1
RNF138	0.000154619809319049	-3.89589431601609	0.281	0.022	1
PACS2	0.000155104207828529	0.888182662748893	0.253	0.022	1
EFCAB14	0.000155590729061174	-3.7486143360669	0.434	0.088	1
PJA2	0.000155788692840791	-1.1826707344141	0.558	0.121	1
HIBCH	0.000156353243136798	3.71067649040688	0.244	0.011	1
SMC1A	0.000157373565947315	-3.45009268561722	0.406	0.066	1
ILF3	0.000157661094198783	-2.91737697691449	0.436	0.077	1
NIBAN2	0.000158816027708047	2.35829536361093	0.229	0.011	1
SHB	0.000159164553709095	3.63061370269202	0.217	0.033	1
FAM120B	0.000159873368201421	2.86209004956907	0.34	0.011	1
AC016831.5	0.000160067170398789	1.05386963531515	0.25	0.011	1
RAP2A	0.000160540426269654	-0.856277925699285	0.379	0.066	1
NCK2	0.000160556487097755	6.96443283298106	0.342	0.044	1
PTPN22	0.00016231846816518	13.5867349612654	0.23	0.033	1
SRRM2	0.000162636208458057	-3.77042229988744	0.76	0.418	1
PGAM1	0.000164210781280364	-4.34340239329974	0.373	0.253	1
TMEM181	0.000164379311516267	2.14478170152711	0.323	0.011	1
NCSTN	0.000166417616981433	-0.645638814728684	0.279	0.022	1
CCDC12	0.00016738232566835	2.64482705219102	0.333	0.044	1
TRIM22	0.000168324906057409	-1.43424806270586	0.338	0.066	1
STX16	0.000168600401036331	-0.460019318649001	0.265	0.022	1
ANKUB1	0.000169499121453257	22.1564065557758	0.217	0.022	1
MAP2K2	0.000169926700569511	-5.14759786019594	0.327	0.209	1
UPF2	0.000170883039769864	-4.05456070814752	0.334	0.033	1
PREP	0.000171150580880827	0.68680737273636	0.246	0.022	1
KIF2A	0.000171196616890757	0.536915368088007	0.252	0.033	1
TRIM38	0.00017272917558401	-3.16722392040546	0.401	0.077	1
RAB9A	0.000173212684033804	-6.99742143308833	0.157	0.099	1
SDHA	0.000175648320221113	-6.07344173304751	0.169	0.121	1
STX6	0.000175978603567985	-0.49692657096976	0.422	0.077	1
DNAJA2	0.00017605164208687	-6.22700424473274	0.286	0.165	1
SSBP1	0.000176463674488974	-6.99809378949568	0.445	0.253	1
HSPB1	0.000176675822943095	-4.084652475899	0.574	0.615	1
HSP90AA1	0.00017744065669311	-12.522693966782	0.954	0.978	1
UBTD2	0.00017830098111907	1.97016964245043	0.237	0.022	1
IFI44L	0.000178803188227591	5.55805868654237	0.179	0.044	1
MBTD1	0.000179374560841142	4.22347579089634	0.31	0.011	1
NAP1L4	0.000180764681409122	0.736758870332619	0.272	0.055	1
HEXA	0.000181281939639145	7.98172633873343	0.727	0.275	1
AFDN	0.000181289059819428	3.68289700559098	0.223	0.011	1
POLA1	0.000181605601460619	4.09445298273335	0.258	0.022	1
EDEM1	0.000181717958609756	1.55348067926074	0.253	0.033	1
TMEM59	0.000181954277725984	-7.09618686521387	0.674	0.352	1
APAF1	0.000182487066137752	1.12941369593887	0.233	0.022	1
PTDSS1	0.000182924947293993	0.485476235485834	0.279	0.033	1
MZT2B	0.000185529897814343	-6.97756154945136	0.571	0.418	1
WASHC5	0.000187783934442508	1.12157044690437	0.307	0.044	1
SLC2A5	0.00018915480985207	5.99758047477391	0.291	0.011	1
BZW2	0.000189707362060073	0.358045399780426	0.237	0.022	1
CLIC2	0.000190125127794676	-4.98841539762993	0.211	0.132	1
BRD4	0.000193032339007705	-2.77264555917909	0.644	0.165	1
THOC7	0.000193361888422876	-13.7438918987027	0.252	0.176	1
CASK	0.000194322996257243	2.60435402114345	0.281	0.066	1
AFTPH	0.000196249955465193	-2.28712620770276	0.418	0.066	1
HAGH	0.000197167469873168	-3.93792004249944	0.207	0.121	1
SNRPC	0.000197168650492438	-3.0079166837305	0.353	0.22	1
SELENOH	0.000198419353392968	-9.38354208582597	0.552	0.297	1
KPNA3	0.000199519531756775	-1.00561379368919	0.43	0.088	1
SNX6	0.00020010450873286	-5.33081587552032	0.842	0.308	1
TTC39C	0.000201073364419165	0.826590161464051	0.218	0.011	1
GLRX5	0.00020256448830468	-1.33220588182765	0.169	0.132	1
LINC01473	0.000202987266019065	2.78085968057105	0.203	0.022	1
GCLC	0.000203917219650051	-4.63141666479724	0.253	0.176	1
EFCAB2	0.000205434225483309	1.21389391422807	0.222	0.011	1
HOOK2	0.000207166934351304	3.70699615707644	0.24	0.033	1
MCM9	0.000208008419294027	2.34800547425263	0.214	0.011	1
HNRNPC	0.000208500451564893	-0.569031531022578	0.9	0.747	1
CRELD2	0.000209120554001193	-6.26632738397495	0.12	0.088	1
PRDM1	0.000209704983477091	0.680359736663502	0.256	0.044	1
LGALS3	0.000210918805260551	-10.2392195770252	0.689	0.516	1
C16orf72	0.00021105643288945	0.990456343264275	0.242	0.033	1
API5	0.00021195837604339	0.646382492277812	0.245	0.033	1
TXNIP	0.000212227945557148	24.8651180707447	0.797	0.868	1
BUD23	0.000214746913707855	-5.62935946226513	0.204	0.121	1
HIVEP3	0.000214802167183749	1.06539482920926	0.234	0.033	1
NFAM1	0.000214935403582352	-1.17322871168599	0.336	0.044	1
GLCCI1	0.000215696622843501	20.740255921675	0.231	0.011	1
FAM89B	0.000216718021938439	-8.33929867269121	0.179	0.143	1
SLC10A7	0.000216818006191206	2.42936118569202	0.225	0.033	1
PIGK	0.000216872050921765	-5.96247415983918	0.103	0.088	1
ANKFY1	0.000216999703933036	1.74859117963931	0.284	0.044	1
NEDD8	0.0002194034609675	-6.91318551405629	0.637	0.363	1
EHBP1	0.000220820274118246	3.1036880615718	0.284	0.011	1
CYP1B1	0.000221173299994896	6.64893772276388	0.24	0.011	1
NDUFV3	0.000222477787461367	-6.80297229747367	0.319	0.165	1
MPP1	0.00022398585483662	1.8209561052078	0.618	0.132	1
ZDHHC17	0.000224618690305649	1.38194697352243	0.225	0.033	1
NFE2L3	0.000227861029433929	5.11984332876265	0.226	0.033	1
MTF2	0.000229045269295983	0.975170682070767	0.242	0.044	1
DENND10	0.000229113852781734	-5.25625484615863	0.15	0.121	1
WIPF2	0.000229403905050267	-1.42628493688306	0.311	0.022	1
DCAF10	0.000230129014006082	2.87053887425496	0.21	0.022	1
TMEM163	0.000230741574319641	17.4433403814894	0.449	0.121	1
PIGN	0.000230753279260529	0.939141498238262	0.225	0.022	1
DPP8	0.0002312862982294	2.16723772536981	0.249	0.022	1
SAMHD1	0.000234505308056711	-1.90643293609562	0.881	0.385	1
EAF1	0.000234611458646192	0.673630460140666	0.238	0.044	1
MORC3	0.000235390019699357	1.77144381364761	0.318	0.011	1
CRYBG3	0.000237357756038372	0.87192067188099	0.238	0.022	1
TNFAIP3	0.000237360331742566	5.22374750801719	0.578	0.319	1
USP10	0.000239226507613175	1.14889514252119	0.346	0.011	1
SAMD8	0.000240159639653687	1.18919340679903	0.334	0.011	1
ERN1	0.000240891198084027	6.40152799591502	0.292	0.011	1
SRFBP1	0.000240916349326308	-2.31081357093915	0.277	0.022	1
CD63	0.000241718283393399	-8.81169980634245	0.94	0.78	1
AKIRIN2	0.000244563831298262	-2.55171564269807	0.576	0.11	1
XPO4	0.000244651136269004	1.52173150583738	0.321	0.011	1
MRPL52	0.000246300598550396	-2.76410920284115	0.321	0.22	1
SFT2D2	0.000247279849119848	-3.71556844987376	0.41	0.088	1
ERO1B	0.000247532259116149	8.24793541743334	0.29	0.011	1
ITPRID2	0.000249027071769258	0.713432007277267	0.238	0.033	1
ZNF592	0.00024978316044596	0.678399913987566	0.263	0.044	1
UAP1	0.00025017191169518	10.3967555905516	0.195	0.011	1
ENOSF1	0.000250291734843944	2.34071019420374	0.249	0.033	1
PTK2	0.000250385602258043	2.56317169756153	0.258	0.011	1
NIN	0.000253209643433692	-2.05377461022494	0.463	0.088	1
MINDY2	0.000253651707599174	0.716563896712753	0.227	0.022	1
TAX1BP1	0.000256833837632298	-8.40071338624688	0.786	0.231	1
PPM1N	0.000258246253265933	-8.66798017612638	0.107	0.121	1
GLIS3	0.000259068417564035	12.678083457968	0.212	0.011	1
ARHGEF6	0.000259604737369444	-0.263215468450511	0.327	0.044	1
JTB	0.00026141911980906	-5.69105897036601	0.451	0.253	1
CHCHD1	0.000264886894584416	-3.44360164519312	0.237	0.176	1
CPEB2	0.000265485815970017	6.64864164162074	0.277	0.033	1
MAMLD1	0.000266974130504101	5.2368669228694	0.206	0.011	1
HEATR3	0.00026927677294284	2.70634449635122	0.313	0.011	1
SLC40A1	0.000269865960882443	-17.3498295158646	0.411	0.297	1
PSMB8	0.000271107879968469	-21.9970616847324	0.387	0.198	1
YPEL2	0.000271487478551938	2.73771528260002	0.315	0.011	1
TMF1	0.000272325934563054	-2.36336798428406	0.403	0.077	1
NUCB2	0.000273088153553304	-4.88512079603037	0.154	0.099	1
IL4I1	0.000273323871146574	-2.92984159095602	0.185	0.198	1
DESI1	0.000273839746451793	-6.68336984516129	0.149	0.088	1
ZBTB7A	0.000274309776070121	-11.4866648485076	0.448	0.066	1
CDV3	0.000275631525229343	-14.3364403385774	0.769	0.198	1
FLNA	0.000276233349176464	3.4218661908983	0.363	0.066	1
USB1	0.000277422781779261	-6.19445268692017	0.145	0.099	1
TRAPPC1	0.000278189380855647	-7.61358991550555	0.505	0.231	1
UBQLN1	0.000278276220872586	-1.05239388740556	0.361	0.066	1
ATG3	0.000278713039691975	-2.00751946791521	0.507	0.11	1
AVPI1	0.000278728414156841	-0.362233065922765	0.227	0.011	1
CCDC6	0.000282356720820608	-0.272253915577401	0.267	0.033	1
RPGR	0.000282689014614074	1.76002895170412	0.21	0.022	1
ZBTB11	0.000284284347508707	7.67342673470548	0.215	0.022	1
ACTR2	0.000284432596063311	-3.87794977973526	0.912	0.538	1
CPSF6	0.000285146401261304	-0.782314696172373	0.326	0.033	1
ZNF280D	0.000286128354446856	0.937507902542158	0.234	0.011	1
HERC2	0.000286315749804795	1.29781280686933	0.323	0.011	1
STIM2	0.000287354321076157	-0.286705137807786	0.233	0.022	1
AKAP8	0.000288442065037633	0.684419211887022	0.25	0.022	1
SH3PXD2A	0.000290952038163682	-0.389762741036171	0.238	0.022	1
TRRAP	0.000292202248078033	1.17731632513982	0.327	0.011	1
SLC16A6	0.000293663338852123	2.42983921515172	0.187	0.033	1
SCYL2	0.000297462139684825	2.02940344212878	0.33	0.044	1
PTPN18	0.000301798878421198	-2.08785509250808	0.591	0.121	1
PLAGL1	0.000302143372400213	-5.67151639258806	0.29	0.033	1
RAB14	0.000304549831529156	-0.921653911374477	0.452	0.11	1
RFX7	0.000304651485538254	-1.34996476428292	0.277	0.033	1
LAP3	0.000304725685476298	-3.16602134069513	0.655	0.418	1
CKAP5	0.000305287813090626	1.22639120297728	0.23	0.022	1
TMEM164	0.000305868585650268	2.35966806207605	0.237	0.044	1
BANF1	0.000305999886192343	-6.21222184535398	0.39	0.209	1
CMC1	0.000306272387118407	0.502787335195781	0.287	0.044	1
BCL6	0.000313473662084563	2.90373222722547	0.283	0.011	1
TMEM135	0.000314375587431757	1.57110999190464	0.226	0.044	1
PKD2	0.000316602558263864	4.27787172813701	0.263	0.011	1
TSPAN13	0.000317356107552857	-5.88531251012438	0.077	0.11	1
NCKAP5L	0.000319823473295527	-0.942155137366514	0.246	0.011	1
MAP3K20	0.000323434003514926	1.88627483249718	0.277	0.011	1
SREBF2	0.000324200343836638	1.6509559171567	0.295	0.011	1
SLC30A9	0.000325240541224734	-0.501146175439818	0.267	0.022	1
PPP4R1	0.000326519693442408	-4.47723370204047	0.342	0.033	1
YWHAH	0.000326845940521807	-0.89356761470785	0.696	0.231	1
GALC	0.000326911041264475	0.894351281497918	0.233	0.022	1
SLK	0.000329390124480583	-3.85383660399248	0.319	0.022	1
FMNL3	0.00033029574066256	-0.31385794360025	0.248	0.022	1
KLHL20	0.000331753825036008	1.59692008004891	0.217	0.022	1
STMN1	0.000332494274569616	-47.7192489384756	0.24	0.143	1
NOSIP	0.000333396234492785	-5.78920549853533	0.179	0.132	1
RNF141	0.000335333890425866	0.681278344804803	0.23	0.022	1
STK38	0.000335475477242301	1.33950777438158	0.3	0.011	1
FUOM	0.000336789372150082	-5.80003893525995	0.264	0.165	1
PDE7A	0.000338187651532073	1.4320988010756	0.273	0.099	1
UNC119	0.000338418132949113	-3.55647288398228	0.099	0.11	1
DDX6	0.000340858595773958	-0.497928784769183	0.437	0.099	1
ANKLE2	0.000341253344063871	0.536981689926466	0.234	0.022	1
FAF2	0.000344223796217235	0.849169925878678	0.24	0.022	1
CAMK2D	0.000344578835375458	19.3302627052097	0.437	0.176	1
VEZT	0.00034727237298849	-3.49231926089386	0.38	0.055	1
PPP4R3B	0.000349456276241034	-3.67508854931627	0.425	0.066	1
PLIN2	0.000353035616302701	12.8496211252142	0.675	0.198	1
FAM53C	0.000353293794935601	0.854066357056133	0.24	0.033	1
CDK11B	0.000356471141020215	1.10844739702366	0.233	0.011	1
UQCRC2	0.000356949479174014	-4.09717652298105	0.406	0.231	1
BRCA2	0.00035765870155149	4.91245091172242	0.196	0.022	1
RNF24	0.0003588289991485	2.12665895063724	0.185	0.033	1
SON	0.000358861775948225	-7.8421789376257	0.821	0.604	1
PRPF38B	0.000359249874672224	-2.83007547021532	0.487	0.11	1
OSBPL11	0.000359611258934515	-0.790363527419308	0.349	0.066	1
TMEM70	0.000361881967962241	0.816534492498438	0.357	0.077	1
MGRN1	0.000363686282202584	-2.84640888712367	0.268	0.011	1
ARNT	0.000363909078867045	1.11675976540025	0.237	0.033	1
MTCH2	0.000365669090072411	-5.8488897113818	0.287	0.176	1
LINC01278	0.000365864846513293	1.03968100021451	0.208	0.022	1
HNRNPUL2	0.0003674582773222	-2.86100303645515	0.281	0.022	1
ITGA4	0.000367546268140966	10.2512100607459	0.364	0.099	1
EHD1	0.000367994917858128	-5.5956428235736	0.107	0.121	1
FECH	0.000369067015796626	-4.60238941487057	0.129	0.099	1
SAMD4A	0.000371187228933262	6.63500118705978	0.222	0.011	1
METTL7A	0.00037259065689117	-5.38601299676573	0.457	0.077	1
CHD7	0.000377139779063404	1.9754453074621	0.283	0.011	1
ASGR1	0.00037737815583834	-7.21460209982839	0.129	0.077	1
DDX27	0.000377872388603295	0.892248665200169	0.268	0.044	1
RAF1	0.00037793882657294	-4.87049533034539	0.442	0.055	1
CD300E	0.000378068977517341	4.84921044603588	0.199	0.022	1
PPP6R1	0.000381376891495884	0.357233325332513	0.252	0.033	1
MAPK1IP1L	0.00038504829004853	-1.48509739170842	0.461	0.099	1
PRKRIP1	0.000385724006148986	2.46254670851842	0.226	0.011	1
PNPO	0.000387078893157127	-5.96942346568609	0.116	0.099	1
NNT	0.000389959965235617	0.987826234094898	0.225	0.011	1
PRMT1	0.000391767745025345	-5.10819397302073	0.166	0.132	1
MCU	0.00039180275247027	2.29112711250202	0.249	0.011	1
MSL2	0.000395249349489171	0.943680328128739	0.219	0.022	1
ZNF655	0.000396556926850562	-0.401201109902333	0.303	0.055	1
PDIA6	0.000399376668393862	-5.46484647654711	0.593	0.363	1
MIA3	0.000400304806431703	0.848703492348979	0.229	0.022	1
RALGPS2	0.000400856025928191	1.34994069280735	0.207	0.011	1
MIR29B2CHG	0.000402852966970509	1.52900300638381	0.273	0.011	1
ZBTB43	0.000403076582263482	2.34307286247989	0.284	0.011	1
CLSTN1	0.000404184917223842	2.38315093449815	0.212	0.022	1
SIGLEC7	0.000407232352646119	-7.53579288595762	0.127	0.11	1
HPS5	0.000409397139403965	-2.33094516021662	0.342	0.066	1
GPAT4	0.000411729288141145	1.39718834810575	0.296	0.011	1
TMEM41B	0.000411879377253839	0.991781316173134	0.217	0.011	1
PTPN6	0.000412625241545022	-10.1615512897474	0.434	0.209	1
MRPL38	0.000416288388756374	-10.3174048487473	0.107	0.066	1
YIPF3	0.000419396724487808	-5.64198072039751	0.275	0.154	1
SMCO4	0.000420867850087313	-5.78817123416461	0.208	0.143	1
SARS	0.000422520666963393	-4.44156255125366	0.235	0.132	1
OPHN1	0.000427407459928375	2.75400963022359	0.26	0.011	1
SIPA1	0.00042788419029124	-7.25731435148789	0.296	0.176	1
KIAA1328	0.000430825198048818	8.24326153952144	0.238	0.011	1
C12orf10	0.000431074259504045	-3.56471288235566	0.11	0.11	1
TMEM183A	0.000436178854799759	-10.319687562429	0.181	0.11	1
MX1	0.000437953756267912	16.4810218722203	0.2	0.033	1
ZNF236	0.000439858355023188	0.512725752431793	0.215	0.011	1
CALR	0.00044022926584464	-8.33522909690311	0.798	0.769	1
MCMBP	0.00044070666094724	0.716833753268067	0.233	0.022	1
ANAPC10	0.000442965931018011	0.756062269649574	0.218	0.011	1
MINK1	0.000443506531433831	0.75943197410135	0.219	0.022	1
DDI2	0.000444884098036924	0.323894501463668	0.219	0.022	1
SAMD4B	0.000449029923112778	-0.6372090252496	0.329	0.055	1
KLF11	0.000451083513358141	0.393518851715091	0.222	0.011	1
MRPL20	0.000456794726089427	-3.08742024715478	0.39	0.231	1
ABI2	0.000460305778569441	0.861178714345027	0.212	0.011	1
ST3GAL5	0.000461167550662221	0.455316671571035	0.218	0.011	1
INPP5B	0.000461440192493147	-0.374207131363114	0.238	0.022	1
CTR9	0.00046236824067141	2.72917630978444	0.231	0.033	1
PLB1	0.000462437582884936	1.54546957153191	0.291	0.011	1
FCN1	0.000463792021240965	26.4535741760578	0.25	0.055	1
PSMA4	0.000465371643885407	-12.0121201527925	0.383	0.231	1
LSM3	0.000467456653541576	-7.07440482841994	0.398	0.22	1
ARHGEF11	0.000471382417128209	1.90701831627045	0.279	0.011	1
HCLS1	0.00047208434315622	-4.39948972333158	0.897	0.352	1
TRMT1	0.000472218742831566	0.496297830619691	0.221	0.011	1
ERO1A	0.000474180389897576	-1.60690635041959	0.387	0.077	1
BICRAL	0.000475667016979621	2.7113357248203	0.265	0.011	1
RAD50	0.000479201661526485	0.682857749016026	0.248	0.055	1
NLN	0.000481410321395342	0.833636649559843	0.229	0.044	1
CDK5RAP2	0.000481530557340307	0.641647905718861	0.225	0.022	1
RETREG2	0.000484754932384997	-4.01573691114239	0.153	0.088	1
SNX17	0.000485680619059863	-10.2446066694523	0.318	0.198	1
SAFB2	0.000489059479116118	-1.19166425483864	0.277	0.044	1
CEP68	0.000489857660725964	0.466105069724821	0.226	0.022	1
VGLL4	0.000490939307869978	2.57863809652211	0.281	0.011	1
ARHGAP35	0.00049131067515153	-1.41767823325457	0.242	0.022	1
CACYBP	0.000491532762082785	-5.1306578765703	0.28	0.264	1
UROD	0.000492088821734075	-2.97656989716307	0.119	0.099	1
HDHD2	0.000496475995432865	-13.3421963847693	0.103	0.077	1
AKAP8L	0.000499563265921612	0.55777165841729	0.223	0.022	1
KRTCAP2	0.000503060330058939	-2.93926511633293	0.514	0.308	1
PIN4	0.000503638016318621	-4.840929148144	0.229	0.132	1
DGLUCY	0.000506853523417614	-1.45864240199826	0.244	0.022	1
MAT2B	0.000506875485551011	-8.89588102083509	0.194	0.121	1
DHRS4L2	0.000507381028679197	0.384838495342223	0.231	0.033	1
RPA3	0.000507837363727589	-4.76636063414836	0.177	0.143	1
TMEM141	0.000508661799068071	-5.1530114715478	0.181	0.099	1
DPYSL2	0.000512794919602721	-6.96606835060522	0.636	0.143	1
SIGLEC9	0.000513649210370804	1.02576787621667	0.294	0.011	1
TXNDC17	0.000514483367418653	-5.66151620658004	0.383	0.22	1
SNRK	0.000518746367666141	2.40482047728968	0.272	0.011	1
TMEM126A	0.00052010966686408	-6.63133054567828	0.138	0.088	1
LARP4	0.00052087052370305	-0.705833377712609	0.36	0.055	1
ADD1	0.000521128966473781	-4.89296650472604	0.441	0.066	1
B3GNTL1	0.000521539445485449	5.39889471316914	0.269	0.011	1
BIN3	0.000524090427153754	-2.17257121126329	0.253	0.022	1
ZC3H18	0.000524501752241807	0.899647853899831	0.294	0.011	1
NCF4	0.000524996884728372	-1.11855900217681	0.401	0.242	1
GPR155	0.000525381313419526	-1.90776513170183	0.276	0.044	1
SLIRP	0.000528356837692872	-7.24681186189525	0.403	0.198	1
VASP	0.000529844957565349	-12.4022767828711	0.524	0.33	1
TCF7L2	0.000530048167034299	-8.14932001627781	0.317	0.044	1
EMC2	0.000534260004228376	-3.27485261307419	0.126	0.099	1
SLC25A1	0.00053609254063377	-2.3087802115751	0.116	0.099	1
G3BP1	0.00053707505385985	-6.78658091238601	0.386	0.209	1
CREB3L2	0.000538338543478972	1.92485888437166	0.263	0.044	1
NEK9	0.000543313062130393	0.91667381243813	0.21	0.022	1
CITED2	0.000546512828466782	-0.548388607000747	0.356	0.077	1
PSMA1	0.000547869696926864	-12.1284326201819	0.61	0.319	1
VWA8	0.000549285163335483	1.3302110924028	0.252	0.011	1
GRSF1	0.000551515235463317	-4.65380722809233	0.221	0.121	1
TMED5	0.000552746573224565	-2.10917965638991	0.552	0.11	1
TMEM106A	0.000555899414671163	0.389578088140401	0.244	0.044	1
RHBDD1	0.000556716298345875	0.858690546289575	0.192	0.011	1
ZNF618	0.000557910712309116	7.11522901100629	0.194	0.022	1
DOP1A	0.000559861374887811	-1.48255989851673	0.226	0.011	1
CDC42SE1	0.000562155173617225	-3.08531938826282	0.51	0.099	1
TRAPPC4	0.000562440818426189	-3.34899659801603	0.104	0.088	1
SPAST	0.000566662859769859	-3.959706231688	0.256	0.011	1
PLAAT4	0.000566700390348414	-6.14896050955908	0.141	0.11	1
LY86	0.000572340613025472	-7.55658199533468	0.475	0.286	1
SP140	0.00057761463177201	4.9623373196842	0.179	0.022	1
KHDRBS1	0.000579554127797113	-0.772883257563373	0.594	0.176	1
CXCL9	0.000579740392328806	-26.1052524639347	0.007	0.121	1
TMEM219	0.000581836717498463	-6.98175157477097	0.555	0.286	1
MT-CO2	0.000582716037939084	51.8007756398331	0.993	1	1
TPMT	0.000582729922907894	-10.0031906791238	0.245	0.121	1
SPCS2	0.000583274499645802	-5.08497029290733	0.575	0.275	1
UBE2I	0.000584359394787664	-5.75461373876075	0.433	0.242	1
LYRM2	0.000587769587320194	-6.27339493644962	0.222	0.099	1
ATF4	0.000593501254493789	0.921074878627579	0.429	0.132	1
STXBP3	0.000598517539895993	-1.19356214584172	0.388	0.055	1
XKR6	0.000599218398899539	13.4310893099717	0.157	0.022	1
IRF3	0.000601054287102625	-5.21564006678906	0.118	0.066	1
PTTG1IP	0.000602782639983346	9.09359069013086	0.658	0.132	1
QSOX1	0.000602942506300794	-0.734547111811501	0.325	0.066	1
IL15	0.000603954076986033	-2.18726664510612	0.244	0.022	1
SLC9A8	0.000604868962393447	0.995332376622245	0.267	0.011	1
ATP2B1-AS1	0.00060715644085206	6.39090283512422	0.237	0.011	1
CWC27	0.000607764093810567	1.52435557894181	0.246	0.011	1
TSNAX	0.000608928401905552	-3.151917794765	0.337	0.022	1
SFSWAP	0.000614147420201299	0.993131755121965	0.273	0.011	1
APOC2	0.000616373427543805	5.63402639307514	0.194	0.22	1
KLHL8	0.000619583724991684	0.485507856599782	0.229	0.044	1
SH3GL1	0.000622184458823383	0.964918547927263	0.231	0.022	1
TDRD3	0.000623394396260009	8.32822342403647	0.249	0.033	1
GBP4	0.000627120360212039	-4.91942425273522	0.095	0.11	1
PLPP3	0.000633766406562207	10.7177472943686	0.169	0.022	1
RPS27L	0.000634672971419747	-42.2021499089098	0.62	0.33	1
MED4	0.000643560311067455	-17.5745378475834	0.34	0.11	1
TUBGCP3	0.000644608122994637	0.969824417514565	0.268	0.011	1
SMAD2	0.000645434078966963	-3.58724544458337	0.39	0.055	1
SMAD4	0.000648047918534364	10.6432222638271	0.252	0.011	1
TRAPPC5	0.000649056585378622	-15.3944614090445	0.612	0.319	1
SEMA6B	0.000649674516266206	0.926862692832421	0.202	0.044	1
RALGDS	0.00065009274227874	-4.75663959144685	0.345	0.066	1
ARCN1	0.000650722323855519	-6.69656753108449	0.258	0.143	1
ARRB2	0.000654786806929627	-1.65058898782532	0.788	0.264	1
TPP1	0.000656824153880759	-8.48376776313594	0.782	0.264	1
LCP1	0.000657746165662655	-12.3380649058742	0.801	0.582	1
UBN1	0.000659564915758581	-0.945441406454725	0.334	0.033	1
PRR14L	0.000660625072653564	-2.41424661457115	0.309	0.055	1
DDX24	0.000666120085660476	1.25696698472878	0.612	0.33	1
SLC38A10	0.000671220990084897	-5.01210327479576	0.325	0.033	1
AMPD3	0.000674341888857505	3.92640696234362	0.231	0.033	1
NLRC5	0.000675858260726224	1.01675086100294	0.198	0.022	1
SESN2	0.000676853911365864	4.59972524252805	0.226	0.011	1
ATG16L2	0.000676882106899855	0.412571457680742	0.207	0.011	1
SLC38A6	0.000680300698449757	0.487795529358908	0.207	0.022	1
KANSL1L	0.00068330396344939	1.47591859545018	0.191	0.011	1
RAB5A	0.00069224498660725	-5.24429238151513	0.482	0.11	1
PNP	0.000692885339550726	1.13631029606331	0.254	0.011	1
SPATA6	0.000694944977533768	1.41564016249695	0.242	0.011	1
PI4KB	0.000695426022850081	-0.368675422803576	0.254	0.044	1
PPP2R2D	0.000699136950962135	1.05876203829808	0.269	0.011	1
ZNF511	0.000699660549703655	-3.59076415067957	0.179	0.143	1
EIF4EBP1	0.000701501496900963	-0.445353947370642	0.332	0.055	1
RCOR3	0.000707159016383716	0.334834959676278	0.245	0.044	1
WDR91	0.000711076171955449	1.31082997702695	0.191	0.011	1
FBXO38	0.000711293777922341	1.82072742032633	0.257	0.011	1
LRRFIP2	0.000714729100250471	-2.11051038910558	0.355	0.044	1
ATP5PD	0.000714750512957395	-13.2107156323975	0.685	0.341	1
SLC35E1	0.000719017864880749	1.94077755448471	0.241	0.033	1
RALGAPB	0.000720261960713701	0.977889879229993	0.275	0.011	1
SRSF2	0.000728478356551381	-14.4818172379011	0.48	0.297	1
PPP1CC	0.000729382119730666	-14.3645322727383	0.215	0.121	1
LAMP1	0.000735999750220807	2.38752728484119	0.793	0.418	1
CSNK1G3	0.000737107915608537	0.319541587737252	0.244	0.033	1
TNS1	0.000738149978125927	1.53423224102328	0.225	0.011	1
TUT4	0.000738740317133774	-0.493298335682647	0.273	0.044	1
PI4K2A	0.000745952487693741	-3.69177251926773	0.323	0.044	1
TRAF3IP2-AS1	0.000756805508569625	1.26673007573181	0.235	0.011	1
SERTAD1	0.000758120687244935	0.466826875265941	0.23	0.044	1
PURB	0.000761859695397404	2.2757941123861	0.215	0.022	1
KPNA2	0.000764761186321283	0.650683645408174	0.165	0.132	1
MTUS1	0.000771074006715414	0.97269383449305	0.188	0.033	1
DPEP2	0.000780040724383784	1.17894246242048	0.192	0.022	1
RAD23B	0.00078228878871871	-4.84682561581175	0.514	0.099	1
PCBP1-AS1	0.000782608114959832	0.944468535787421	0.25	0.011	1
ADAP2	0.000783276146513306	-0.37860579076068	0.639	0.176	1
PATL1	0.000783756266094684	3.70913988207648	0.258	0.011	1
DIPK2A	0.000784758920548636	0.86549104611392	0.194	0.022	1
TFCP2	0.00078537199204685	0.60175204894495	0.363	0.077	1
RARA	0.00078814825224738	0.503819631392519	0.237	0.044	1
TMEM170B	0.000795930176869267	2.68850742059018	0.223	0.011	1
UNK	0.000796292007009603	0.79063229011148	0.199	0.011	1
TAF13	0.000799324654372278	0.43696736060724	0.207	0.022	1
MFHAS1	0.000804994621138424	0.993863685402328	0.183	0.011	1
RNF139	0.00080565025492953	0.58949791264031	0.21	0.022	1
SPATS2	0.000806240608995924	1.52072492011487	0.225	0.011	1
LGALS1	0.000806773620263763	-7.3571102805973	0.862	0.89	1
NUP54	0.00080834027858664	0.737850696230961	0.195	0.022	1
EIF3D	0.000810286309607715	-7.78381017843277	0.457	0.253	1
ASAP2	0.000811882711844033	5.31817897476132	0.165	0.022	1
SELENOT	0.000814242062030906	-1.64649840215536	0.609	0.154	1
TSC22D1	0.000815776800655014	2.0716951367739	0.171	0.022	1
SYNGR2	0.000823173972789094	-7.40292297323729	0.652	0.363	1
IBTK	0.000824420027553727	-1.36754320391556	0.38	0.088	1
DOCK1	0.000827539715507279	1.0314142081556	0.24	0.011	1
GPR107	0.000827904334067254	0.978878126465729	0.257	0.011	1
TIMM13	0.000834074480027913	-4.63641368509463	0.28	0.176	1
MTR	0.000836565919960993	1.21101402499267	0.287	0.044	1
LRRC58	0.000840858571609395	1.26365044318121	0.258	0.011	1
CCNT1	0.000846363233297054	0.384793597983006	0.218	0.033	1
CBX3	0.000847056255326317	-10.6010207991593	0.449	0.22	1
PRPF4B	0.000849187073134425	-3.6643696007957	0.43	0.077	1
KRAS	0.000849487307079212	-3.39389854727436	0.409	0.077	1
IL1B	0.000849897646183552	-80.8492317994603	0.127	0.154	1
ORAI3	0.000858886904211544	-8.85421085071461	0.152	0.099	1
MED30	0.000873425829551335	-4.98617283749746	0.108	0.088	1
SMAD7	0.00087495817748861	-0.708712415709988	0.227	0.022	1
POLR2G	0.000880267963070684	-8.53808220275919	0.202	0.143	1
PRKD3	0.000884330244156414	-1.5908214714299	0.235	0.022	1
CARMIL1	0.000884991146204931	7.79753749842406	0.203	0.011	1
GCC2	0.000887822058403952	-0.674947208399687	0.411	0.099	1
CLMN	0.000890835679616133	1.36526592268554	0.217	0.033	1
M6PR	0.00089191639550682	-3.07246637957922	0.568	0.319	1
PSMD12	0.000903223379571773	-2.51411991183836	0.467	0.11	1
ATL3	0.000914980239399793	1.50161431727286	0.314	0.055	1
RBL2	0.000919003177142981	0.405368182091586	0.235	0.033	1
ARL11	0.00091956703642453	-6.22059467969571	0.108	0.088	1
STAM	0.000924009640962601	0.760743155275063	0.217	0.022	1
IL16	0.000927636625923055	-6.37411616098189	0.103	0.066	1
ACVR1	0.000931648685412346	1.03230617625427	0.235	0.011	1
FAM111A	0.000931941487174922	1.14279457240328	0.208	0.033	1
CALM1	0.000932318188064038	-2.51467202150623	0.949	0.89	1
CHML	0.000933071133791917	1.53916322058363	0.223	0.011	1
FLOT2	0.000935425513432149	0.518538569577116	0.199	0.022	1
ETV3	0.000943196382939266	-2.65257533766689	0.244	0.022	1
SLC25A32	0.000947031670600921	0.585757087483843	0.198	0.033	1
PIK3CG	0.000950971067615847	0.59926525445624	0.231	0.044	1
CHID1	0.000957053982216312	-0.520849477667866	0.329	0.055	1
CAT	0.000963974404128338	-4.17378026716394	0.498	0.253	1
SUCO	0.000964959267059533	0.953763015941499	0.242	0.011	1
UBXN2A	0.000965616472605285	0.744576200537226	0.188	0.011	1
MAP4K3-DT	0.000971527266056268	1.81557671330415	0.184	0.011	1
FURIN	0.000971817025178913	-4.07141288014051	0.272	0.033	1
AUH	0.000971966070832822	2.55259003118941	0.227	0.011	1
CCDC97	0.000972564368443002	0.738889252392375	0.219	0.044	1
KLF10	0.000973357409927397	-3.56971008000952	0.334	0.077	1
SNHG14	0.000975790112334536	0.894774973837283	0.185	0.022	1
PROS1	0.000977580058252853	1.81651251919927	0.226	0.011	1
ZYG11B	0.00097904455033497	1.38668500625886	0.235	0.011	1
ZNF846	0.000980429241704085	0.550853369600897	0.212	0.033	1
ABCC5	0.000987691274748173	0.781099744982552	0.25	0.011	1
ILKAP	0.000990827434789433	6.31314895507174	0.196	0.022	1
SLC25A19	0.00099182066717775	0.568078878795332	0.248	0.044	1
ZNF37A	0.000992065728495092	0.713232301640917	0.196	0.022	1
CD2BP2	0.000993016860380068	-4.9316147713963	0.139	0.088	1
AFG3L2	0.00100227083739084	1.21481548218588	0.249	0.011	1
DCP2	0.00100365356951096	-2.41534677667506	0.368	0.055	1
CARD11	0.00100499853286013	2.79256897860019	0.166	0.011	1
LINC02649	0.00100630547284452	1.47426360764716	0.215	0.011	1
TRAF5	0.00101340292749577	-1.51167458149244	0.242	0.033	1
MARCH3	0.00101346344831915	7.8426267030429	0.181	0.022	1
CCDC18	0.00101855829725419	2.15028801373597	0.175	0.022	1
USO1	0.00102143142337855	-1.05078350990562	0.364	0.066	1
JMJD6	0.00102214369040509	0.807638895809143	0.241	0.011	1
CCDC28A	0.00102823143198413	-7.34571312001342	0.179	0.099	1
MIR3945HG	0.00103655095851843	1.22844760454051	0.172	0.022	1
SPATA5	0.00103825202173345	-3.34560422878008	0.299	0.044	1
ACO2	0.00104405727735599	-4.83382450759644	0.299	0.154	1
HNRNPD	0.00105381940532232	-4.2670561667742	0.697	0.231	1
CNOT9	0.0010539808368532	0.995084019499032	0.237	0.011	1
WDR20	0.00106164364539775	0.955698083843286	0.24	0.011	1
KBTBD2	0.00106864793128124	5.80256810571777	0.237	0.033	1
ZNF141	0.00108323147455655	1.83674282331556	0.168	0.022	1
MIR646HG	0.00108655479568817	-2.32838252269071	0.225	0.022	1
PLXND1	0.00108711685544501	-8.60766753300794	0.558	0.099	1
TRIM37	0.00109019144530838	0.534135059874785	0.184	0.011	1
CNOT1	0.00109530831677106	-0.463963567548513	0.376	0.077	1
UBE2O	0.00109608322951595	7.76975316180227	0.212	0.011	1
SERINC1	0.00109691146217297	-21.1582285889986	0.668	0.154	1
COPS8	0.00111134605354051	0.483037400974619	0.199	0.022	1
CYREN	0.00111149895956645	1.10559862847598	0.176	0.011	1
SLC36A1	0.00111280844810391	0.830459332080048	0.208	0.033	1
C11orf58	0.00111304626490392	-27.5192983529959	0.64	0.308	1
TSR3	0.00111554821935162	-6.25743126612995	0.157	0.088	1
MED27	0.00111936435082022	-0.284362335833867	0.294	0.044	1
SLC26A2	0.00112157981832354	0.67273156858252	0.185	0.022	1
CCNYL1	0.0011215811561574	0.756876603551328	0.189	0.022	1
NCL	0.00113168079788185	-13.8439716649559	0.708	0.692	1
BID	0.00113228284517975	-3.97564576157767	0.307	0.198	1
VRK3	0.00113699754084547	-6.20323223976881	0.137	0.088	1
PQBP1	0.00113886630470626	-6.9477218924886	0.131	0.088	1
AP5Z1	0.00114493449462915	0.291548180639617	0.204	0.022	1
ROMO1	0.00116292129380308	-6.4410580185422	0.399	0.22	1
GHITM	0.00116372674828694	-5.88150839285325	0.388	0.22	1
SEC16A	0.00116606053994772	0.357309998637358	0.222	0.033	1
SULF2	0.00116686077603905	4.40563371663902	0.33	0.099	1
DNTTIP1	0.00117630774354429	-18.8827469314762	0.133	0.077	1
PAPSS1	0.00118186526025383	1.75973795553814	0.447	0.066	1
SAMD9	0.0011874360021843	1.24964141689535	0.177	0.011	1
OTUD5	0.00119181881932158	0.756525051130044	0.237	0.011	1
LILRA6	0.0011920407825909	0.658157384078752	0.18	0.022	1
ARL2BP	0.00119319836467479	-4.64471592139199	0.16	0.099	1
PLXNB2	0.00119845301786648	-1.14840567906692	0.287	0.044	1
MED29	0.00119902214986505	0.470485159796592	0.313	0.055	1
CCL3L1	0.00119944992149801	10.2047529861542	0.188	0.044	1
LPXN	0.0012014977905955	-3.42531791420824	0.382	0.077	1
ST7L	0.00120271011821786	1.13352011627063	0.176	0.011	1
MSL1	0.00120299423418583	2.36689413890105	0.199	0.033	1
COX6A1	0.00120757944001671	-0.416720554111192	0.673	0.495	1
ATF6B	0.00122391758997635	0.604812652557158	0.189	0.022	1
ALDH9A1	0.00122961993023779	-5.8781180822932	0.223	0.143	1
OLA1	0.00123272694581269	-3.1259200088873	0.44	0.099	1
MMADHC	0.0012332103070855	-5.63409723737327	0.208	0.11	1
RASSF1	0.00123721150356624	0.425566021534766	0.269	0.066	1
PON2	0.00124362961783905	-2.00571847959935	0.288	0.022	1
HTRA1	0.00124548137659262	9.3070855258695	0.15	0.011	1
STRADA	0.00125127054353936	1.3582742683154	0.176	0.011	1
NDUFA10	0.00126418950495949	-2.95909216205927	0.321	0.187	1
SCML1	0.00126423020269612	-2.37212682049915	0.291	0.022	1
DDX42	0.00129147851736205	0.57872466138201	0.277	0.077	1
CSNK2B	0.00129476804458351	-4.57485760146734	0.513	0.286	1
GZF1	0.00129581385487922	0.655410403598804	0.181	0.033	1
RFX1	0.00129710381277783	0.698005926731568	0.179	0.011	1
ZNF800	0.00130991010768266	-0.805462529133792	0.321	0.044	1
TNFRSF10D	0.00131874112839941	1.92143707809909	0.198	0.011	1
GNL3	0.00132186618962792	0.936744125558495	0.188	0.033	1
IFT88	0.00132640606920122	0.537297661056137	0.18	0.022	1
BANP	0.0013331525692455	0.31439615294076	0.212	0.022	1
DYSF	0.00134041755735502	3.27827817524392	0.171	0.011	1
MTHFR	0.00135441563452776	0.761862606836105	0.226	0.011	1
WDR48	0.0013554080810317	0.379420660997326	0.191	0.011	1
RAB11FIP2	0.0013557608223579	0.739735021067298	0.233	0.011	1
POLD4	0.00139094064106531	1.35406341157478	0.468	0.264	1
C14orf119	0.00139094098333919	-3.33819450791401	0.196	0.132	1
IRAK2	0.00139131946480451	-1.13114741057346	0.261	0.033	1
CYP27A1	0.00139295394891916	2.72998655170819	0.235	0.044	1
PMM2	0.0013980810982417	0.796711454708739	0.221	0.011	1
EPG5	0.00139945954720968	-0.667106553119463	0.257	0.033	1
RFXANK	0.00140139884877803	-0.71330808794194	0.124	0.11	1
RUNX2	0.00140628338322174	9.20582134537497	0.181	0.011	1
CLOCK	0.00141043937887904	-3.0207092344268	0.231	0.022	1
PRKDC	0.00141951171054461	-8.9931210630078	0.503	0.077	1
FXYD5	0.00142406614209753	3.25224565081777	0.662	0.264	1
KDM3A	0.00142503509280677	0.319480032708762	0.195	0.022	1
CERS5	0.00142818362586563	0.463276986186597	0.184	0.011	1
SEC24D	0.00143037394388459	2.98103194045484	0.424	0.121	1
CABIN1	0.00143412609105861	0.63103631219819	0.191	0.022	1
SUGP2	0.00145630940765661	0.84820944828092	0.23	0.011	1
BIRC2	0.00146219179069747	-0.654933404797316	0.304	0.044	1
MAGED2	0.00146609869052682	-6.11640042424282	0.122	0.077	1
FERMT3	0.0014670261100162	-16.4980570020953	0.475	0.231	1
MFSD14A	0.00147020345948745	1.62549897177541	0.175	0.022	1
GOLGA3	0.00147604281777754	0.954911730342053	0.185	0.022	1
GLTP	0.00147985029602422	0.283568850414253	0.218	0.044	1
CDKN1B	0.00149581261223878	0.952852201537612	0.183	0.022	1
MCTP2	0.00150310624007886	14.7582376369489	0.115	0.011	1
GLO1	0.0015085916530813	-11.5572305637877	0.202	0.132	1
TOB1	0.00150966367656759	1.23939742855592	0.172	0.022	1
DMTF1	0.00150998243016267	1.63058073485558	0.204	0.011	1
PFKL	0.00151575024946481	-6.46175735140014	0.372	0.187	1
SLC15A4	0.00152677333514609	-0.588673128749652	0.238	0.022	1
LAT2	0.00153788172451559	1.08511256534434	0.286	0.033	1
MYH9	0.00153966055144421	-6.87006511680677	0.682	0.308	1
AC011476.3	0.00155736957394257	2.47623477917694	0.179	0.011	1
BNIP2	0.00156288357399052	-8.14326942491752	0.656	0.132	1
CLEC5A	0.00157021416748934	0.979951221050535	0.154	0.022	1
RUBCNL	0.00158119261998599	1.74810611150258	0.202	0.011	1
SAV1	0.00158229000414724	6.14736270778773	0.173	0.011	1
TOP3A	0.00159134452484571	1.25730092418461	0.21	0.011	1
GMPR2	0.00160059825582764	-8.74615261609682	0.156	0.088	1
LINC01004	0.00161195360550002	0.938101100355461	0.208	0.011	1
AL050309.1	0.00161552006825937	5.56456297456154	0.139	0.011	1
AP1AR	0.00161732422504549	0.553953323034931	0.177	0.033	1
CD151	0.00161938572024672	-4.59997537860574	0.325	0.033	1
GRK5	0.00162656757740622	2.0387931837188	0.181	0.011	1
SEC24A	0.00162716550494211	-1.57604148722593	0.21	0.011	1
CEPT1	0.0016284002448182	0.900140097249105	0.21	0.011	1
PCNX2	0.00163230498313075	0.279780656674031	0.204	0.033	1
NDUFS5	0.0016515215310108	-3.89638329928733	0.627	0.429	1
P2RY8	0.00165393334442795	12.6778838904977	0.2	0.044	1
CAMSAP1	0.00166116856151088	1.77841391737156	0.202	0.011	1
RASSF3	0.00166344571309869	1.19958933484908	0.375	0.099	1
CLPB	0.00166461903909163	0.345469166207218	0.189	0.022	1
HNRNPK	0.00166693670267636	-8.70928820343525	0.781	0.615	1
STAM2	0.00167312387301467	-0.448364350204449	0.249	0.033	1
GTF2A2	0.00167431625506301	-7.35735662732536	0.286	0.187	1
ATXN2L	0.0016753554642396	-0.647500074875118	0.249	0.033	1
CUL5	0.00169040739258464	-3.66089902533971	0.429	0.088	1
SMIM20	0.00169090777226726	-7.19190596204468	0.206	0.132	1
CDC42	0.00169509822553537	-14.5617785624438	0.916	0.747	1
KLHL28	0.00169630733424365	0.630053736857771	0.188	0.022	1
CTIF	0.00171253308704122	0.781381345268574	0.218	0.011	1
KCNK13	0.00171772733883197	1.0870211878596	0.179	0.033	1
PRDX4	0.00172994113829903	2.53114013766007	0.226	0.044	1
ADSS	0.00173748501636593	-0.73182500648754	0.287	0.033	1
ITGB2	0.00174750761298144	-6.07299683630971	0.893	0.703	1
TOMM5	0.00175010561936883	-5.94261780199812	0.334	0.187	1
SEL1L3	0.00176437629380787	-0.629775283031524	0.217	0.033	1
MRPS24	0.00178364106903991	-1.59981278625159	0.222	0.143	1
RABGAP1	0.00178462222340379	-5.87083613072484	0.442	0.066	1
LILRB1	0.00179325919016286	1.30896267665803	0.355	0.088	1
SMG5	0.00179778607512326	0.64445835518698	0.171	0.022	1
MPND	0.0018161608758406	-3.54930332274879	0.1	0.088	1
GIMAP1	0.00182929727594813	-3.59680458052223	0.143	0.121	1
PER2	0.00183130559313211	0.574295322922125	0.198	0.033	1
UBE2L3	0.00183262757278743	-10.5579503511461	0.535	0.242	1
GAL3ST4	0.00183902193969636	-1.74042636196656	0.275	0.033	1
IFNGR1	0.00184804574310839	-4.31618824722475	0.809	0.462	1
LNPK	0.00185305299896961	0.968944679747212	0.204	0.011	1
AC068282.1	0.0018585387776214	1.94575587686082	0.187	0.011	1
DCK	0.00186627681106427	-0.842622419605903	0.276	0.044	1
SUN2	0.00187139245738481	-0.640941325305527	0.272	0.055	1
RPRD1A	0.00187144929202775	3.69591793512339	0.199	0.011	1
VEGFB	0.00187865531971381	0.997198081300391	0.441	0.242	1
HEIH	0.00188013684834441	0.469565640984634	0.195	0.022	1
EIF4G1	0.00188655537256794	-0.99799753983753	0.442	0.121	1
FEM1B	0.00188687772119655	2.394515439774	0.172	0.022	1
CRLS1	0.00190145263163864	1.29986346771315	0.212	0.022	1
NDUFS8	0.00191593898235537	-7.04329057818175	0.311	0.187	1
BICD2	0.00191741986071355	1.2700039003271	0.25	0.044	1
CCDC14	0.00193136196295256	0.582573055209335	0.172	0.033	1
ANKRD13C	0.00194226117535255	0.736512309794055	0.207	0.011	1
ZCCHC10	0.00194760087351164	-1.7026340080711	0.234	0.033	1
UFM1	0.00194894948740242	0.503492961240062	0.449	0.11	1
CAAP1	0.00195464414133568	-1.44651651454431	0.2	0.011	1
RSRC2	0.00195996211384925	-3.7815953038406	0.54	0.132	1
RPP30	0.00196534440334421	-4.91847847693996	0.101	0.099	1
HDAC1	0.00199201209606548	-3.09913513932883	0.119	0.11	1
RNF185	0.00199220007028444	0.648422971983742	0.175	0.011	1
SAE1	0.00200637431057912	0.462747875367388	0.215	0.055	1
STAT2	0.0020177666308076	0.267635581653576	0.244	0.055	1
YIPF4	0.00202185995009591	-1.59219808880742	0.326	0.055	1
PYURF	0.00203434650898407	-5.01159534204607	0.241	0.132	1
ZMYM5	0.00205166541348281	3.85105413861636	0.179	0.011	1
OSTF1	0.00205596369004138	-10.3563538911832	0.595	0.33	1
CTTNBP2	0.00207904923986848	1.05857647306843	0.154	0.022	1
PTS	0.00209605644751093	-0.863821711576086	0.279	0.044	1
EVI2B	0.00210303119318131	-19.5677102397459	0.582	0.264	1
GABPB1-AS1	0.00210833239405454	3.70827426810861	0.175	0.011	1
BCL2L11	0.00212005448348879	-0.68936915443412	0.38	0.099	1
CLPTM1	0.00212752205790949	-2.69703852324128	0.229	0.132	1
GTPBP1	0.00214930820396343	0.34626316621121	0.208	0.033	1
MAP3K7	0.00215306430214024	-0.554723654680658	0.254	0.033	1
AZIN1-AS1	0.00215749082649195	3.86808102355401	0.16	0.011	1
SPTAN1	0.00216208270233765	2.76991755471701	0.28	0.066	1
SVBP	0.00216218477939584	0.421367405714935	0.219	0.055	1
OTULIN	0.00216422874785316	0.350336298854621	0.191	0.022	1
PARP12	0.00216459776097524	0.5123640959512	0.194	0.033	1
PEA15	0.00217496011217197	-12.1695138411173	0.403	0.22	1
TMLHE	0.00218183668252064	0.278325045671036	0.166	0.011	1
RSL24D1	0.00218809930567103	-8.28396669786477	0.363	0.165	1
AKAP17A	0.00221139182435781	0.652444239275358	0.176	0.033	1
PKP4	0.0022226398718789	1.62253478286585	0.139	0.011	1
MIB1	0.00222456114673192	0.551289185541741	0.202	0.022	1
GTF2I	0.00223111831471859	5.16474829268372	0.571	0.176	1
LRRC41	0.00223263870049929	-1.54316270035243	0.25	0.044	1
SMIM12	0.00223666873812325	-2.96722312479091	0.157	0.099	1
MRPL13	0.00223726193363702	-4.81805788849267	0.137	0.11	1
TYW1B	0.00224015929859033	0.926755526524006	0.184	0.011	1
CHORDC1	0.00224543124332098	-0.566806394318162	0.226	0.044	1
TEX2	0.00224687077044606	1.05991104078205	0.176	0.011	1
ZNF700	0.00224794936472155	0.757935858902608	0.165	0.022	1
KANSL3	0.00225024423259054	0.288747968582601	0.172	0.011	1
C4orf48	0.00225389505709822	-14.1494014891414	0.562	0.286	1
LONRF1	0.00225985121650302	-0.494750953526391	0.218	0.022	1
HEXB	0.00226285073224932	-1.76951872467598	0.714	0.231	1
NXF1	0.00226371224975689	-2.47108163917267	0.226	0.022	1
FOXK1	0.00226472083212307	1.10334351445498	0.195	0.011	1
SLAIN2	0.00227013583787033	-3.61173712517999	0.349	0.055	1
CZIB	0.00227344729295799	-6.18403996398724	0.135	0.088	1
TOB2	0.00228409255201548	0.701325964847263	0.202	0.011	1
SLC25A44	0.00229315878447596	3.68271863164854	0.142	0.033	1
IKZF1	0.00232409134238634	4.05172700108633	0.433	0.154	1
NFKBIB	0.00233242266296351	0.278870233884473	0.184	0.022	1
CISD1	0.00233376146515146	-8.54056552487342	0.112	0.077	1
VPS28	0.00234221278352367	-11.1838304619316	0.616	0.319	1
SLC25A26	0.00235535466830447	-4.67043830328486	0.284	0.022	1
AC027097.2	0.00236185321694778	1.22320190894999	0.165	0.011	1
DHRS3	0.0023677084393355	-3.75519691170813	0.276	0.033	1
ARL13B	0.00237709236366905	1.18269321542267	0.181	0.011	1
ANAPC11	0.00238128884763479	-6.09643945584096	0.456	0.286	1
SPTLC1	0.00238567314278743	-5.3005336519916	0.321	0.033	1
TNPO1	0.00239080115018395	6.22592493708175	0.482	0.11	1
XPO7	0.00241386808809973	-0.711449900873856	0.2	0.022	1
MARS	0.00242861313084961	0.315614036163176	0.204	0.022	1
RHOBTB1	0.00243652269763541	2.4273095092122	0.157	0.022	1
HOMER3	0.00244143481684772	-1.22442008037724	0.249	0.022	1
PSMG2	0.00245036201038981	-5.12022087635988	0.276	0.154	1
YBX1	0.00245098405269916	-13.0938572314997	0.932	0.956	1
FAM126B	0.00245188940071764	1.14923457758539	0.181	0.011	1
SRP19	0.00245306560794651	-8.4016988581242	0.281	0.121	1
EEPD1	0.00245862813027327	8.69098282967844	0.184	0.044	1
MAT2A	0.00246521031340762	-1.5913910547972	0.442	0.099	1
MAFF	0.00248503156114968	-7.28354872746764	0.359	0.055	1
SMC4	0.00249712788576689	5.69592343662917	0.196	0.033	1
ATP11C	0.00251981712780247	-1.19237191805195	0.28	0.055	1
DUSP16	0.0025294889310099	0.390323263383196	0.221	0.044	1
NDUFA5	0.00253030756523395	-6.02040050027238	0.212	0.121	1
PDGFB	0.00254345915907878	0.817604170502477	0.154	0.022	1
ATG2A	0.00254446623536799	0.423329058267246	0.169	0.022	1
MDM4	0.00256384523129475	-2.63030931147799	0.323	0.055	1
CYSTM1	0.00257081203591468	0.503581630015003	0.471	0.154	1
NUDC	0.00257540994734427	-4.48432609138504	0.318	0.154	1
POLR2H	0.00258169847818874	-4.76709902799599	0.101	0.077	1
AC009120.2	0.00259249978856492	0.631484314890693	0.164	0.022	1
MED28	0.0026079508307831	-3.70421327377854	0.165	0.077	1
AGPAT1	0.00263116638764994	-6.20263851454401	0.131	0.088	1
MAN2C1	0.00263150328467747	0.494865240497642	0.168	0.022	1
MOSMO	0.00263538515840373	1.12879440985382	0.184	0.011	1
SLC25A25	0.00265613036030637	0.805126021184881	0.176	0.011	1
ZCCHC8	0.00266146791644838	-1.7384946627209	0.203	0.011	1
ZFYVE28	0.00266248455642818	0.580286278029987	0.157	0.011	1
SETDB2	0.00266627199721087	0.891271510179939	0.185	0.011	1
EEFSEC	0.00267078767914139	1.01814888163985	0.217	0.022	1
ZNF410	0.00267696811428328	-0.259656502484656	0.304	0.055	1
IK	0.00268784916690555	-6.48251177223506	0.336	0.176	1
SMARCC2	0.00268994087079987	0.78620079529619	0.191	0.033	1
NNMT	0.00270112138340726	6.43094222302164	0.156	0.055	1
LMF1	0.00271032696778994	0.272879294701213	0.165	0.011	1
RAB2B	0.00271142686661371	3.54753383937391	0.156	0.011	1
AL731577.2	0.00272016029103362	1.31403329848167	0.172	0.011	1
ITPK1	0.00272538446623622	0.288898799490378	0.273	0.055	1
ARHGEF18	0.00272689563098102	0.251824674792636	0.166	0.011	1
EBLN3P	0.00272946854364081	0.340709189215439	0.179	0.022	1
MAPKAPK2	0.00273970385974257	-8.43929449447949	0.509	0.099	1
NSUN3	0.00275712147547036	0.946040838134171	0.161	0.022	1
SH3RF1	0.00276015896949031	2.78556852414439	0.154	0.011	1
CEP95	0.00276323778838004	0.525888489508064	0.164	0.022	1
TMEM39A	0.00276384596581203	0.740490879456271	0.187	0.011	1
MYO15B	0.00277033186323298	0.776981524077354	0.194	0.011	1
COL6A1	0.00277303192990626	-1.20151155207693	0.024	0.11	1
WDR59	0.0027894238992667	0.804882673483459	0.176	0.011	1
TANGO2	0.00279703240573434	-2.56068620643036	0.23	0.022	1
PAXX	0.00279912505860923	-15.6067024980082	0.204	0.121	1
RPAP2	0.00280950514739416	0.544290331126336	0.15	0.011	1
PGGT1B	0.00282273294314535	1.00013654574935	0.194	0.011	1
SUPT4H1	0.00282721665670292	-5.18788334923198	0.302	0.154	1
MBD4	0.00283260788778099	1.33832414424056	0.268	0.066	1
NT5C3A	0.00287077146451577	2.58151531386424	0.175	0.011	1
BTD	0.00287122367221141	0.682921438054146	0.18	0.011	1
SLC66A3	0.00288186837840455	-3.83655453241012	0.254	0.022	1
MRPL41	0.00290693782973539	-1.02395192273845	0.353	0.176	1
ARSG	0.00290707372859226	0.575518129429579	0.158	0.022	1
KIAA0556	0.00291201612774317	0.809776926052352	0.177	0.011	1
RPL22L1	0.00291540383335359	-5.62216431827411	0.388	0.209	1
ERI1	0.00292509065420257	1.18401081409164	0.173	0.011	1
CCS	0.00294689274721127	-3.11893920081982	0.126	0.077	1
ANAPC16	0.00296281120084612	-14.4327310825742	0.525	0.275	1
PDK3	0.00297584573190473	2.78981508162044	0.223	0.033	1
ARHGAP25	0.0029781712516469	0.299972647857456	0.31	0.077	1
ZBTB10	0.00298933869590084	0.90858091648987	0.156	0.011	1
ZNF791	0.00299269313037802	0.48819155898821	0.154	0.022	1
MRPL23	0.00300468332744305	-3.36474156485624	0.146	0.099	1
MAPKBP1	0.0030081165255017	0.578598434029552	0.153	0.022	1
APOBEC3C	0.00301846269987356	2.08863085180149	0.223	0.055	1
SLC35E3	0.00302362821993064	-0.835029924275707	0.202	0.022	1
RRP1B	0.0030414908777723	0.924188578844203	0.16	0.033	1
PNN	0.00304411693671345	-1.05439381133311	0.433	0.066	1
AKIRIN1	0.00304445130061753	-2.33909707061922	0.302	0.044	1
CDYL2	0.00304620776058231	1.17168162898229	0.164	0.011	1
DOT1L	0.003066041647512	1.42646956684287	0.166	0.022	1
MLF2	0.00306830260940729	-4.41427289714224	0.264	0.143	1
SQOR	0.00309262577507939	-4.49114986501531	0.298	0.176	1
CD38	0.00309686107941213	-6.82693994424355	0.107	0.088	1
PRH1	0.00310133595498251	0.72798787441704	0.169	0.011	1
UBE4A	0.0031015698299729	-3.03204536297687	0.245	0.033	1
ZNF672	0.00310463275822344	-4.03352882570008	0.106	0.066	1
KDM5B	0.00310479200924475	0.782865303706821	0.185	0.022	1
EPHX1	0.00310590890528958	-1.2646177096612	0.235	0.022	1
HIKESHI	0.00310841665677635	-6.41149838678305	0.166	0.077	1
ZNF721	0.00311353959466062	0.497211424045009	0.169	0.022	1
MARCH8	0.00312643362533908	0.679083604753805	0.154	0.022	1
HMGXB4	0.0031289015251181	0.765111588431404	0.181	0.011	1
PHB2	0.00315470246326177	-5.82721926736605	0.304	0.154	1
USP22	0.00316978571924693	-1.37268653184594	0.338	0.044	1
PPP2R5C	0.00318362503332103	-3.63047167355092	0.66	0.319	1
MRPL16	0.00320460358442886	-4.72859619667939	0.156	0.099	1
HDDC2	0.0032088253101948	-9.92831275776388	0.111	0.066	1
ARID3A	0.00322876184140887	2.13275435718289	0.184	0.033	1
SYNE3	0.00324404889635997	-1.71163522988569	0.196	0.011	1
IST1	0.00325863844189886	-0.954817322362281	0.455	0.11	1
GANC	0.00326772627874212	2.45535532619074	0.166	0.011	1
OSM	0.00328112052464754	-0.890403234213328	0.185	0.022	1
ABHD14B	0.00328316747669364	-8.87436631533494	0.134	0.088	1
PES1	0.00329494554030581	0.36263936502281	0.171	0.022	1
FAM207A	0.00329712618399456	-10.3823187958922	0.112	0.055	1
FBXL4	0.00329966367159411	1.03749474618784	0.177	0.011	1
PPP2R3C	0.00330897626319345	-1.58017378129385	0.428	0.099	1
WDR41	0.0033246754037588	-5.5081811439199	0.184	0.11	1
PGLS	0.0033314615637899	-3.58452128293684	0.497	0.275	1
NGLY1	0.00334018950554447	1.21494984362265	0.264	0.044	1
NOL7	0.0033460038930585	-2.05568710632486	0.488	0.11	1
NMI	0.00335482006054966	0.316994239621794	0.172	0.022	1
LYST	0.00338106605636882	0.414397270801058	0.291	0.077	1
PIGL	0.00339089431804844	0.507221087324103	0.149	0.011	1
RNF19B	0.00339605733878601	6.7294341117179	0.253	0.055	1
TES	0.00340056889247351	1.05240469470014	0.391	0.11	1
CTSS	0.00343954071935948	-36.3735273434781	0.945	0.703	1
RASSF5	0.00345994368715244	-2.74043825944288	0.263	0.044	1
TNFAIP8	0.00347658682466305	-2.5858197711934	0.379	0.099	1
PLEKHA1	0.00349330190980182	1.48533881519268	0.157	0.033	1
ZC3HAV1	0.00349572389408789	18.3329610433177	0.49	0.264	1
RAB5B	0.00350527065908376	0.518636033503792	0.156	0.022	1
MGMT	0.00352988435584084	-4.65516255417081	0.352	0.077	1
ERAP2	0.00354245332278452	-0.330031926327814	0.223	0.033	1
TGS1	0.00354317551183878	0.494574189980734	0.153	0.022	1
BEX4	0.00357277959874258	-8.01497357879497	0.258	0.154	1
AGPAT5	0.00360407797358954	-10.4635084243732	0.123	0.055	1
RNFT1	0.00361023143844053	0.446751194007269	0.156	0.011	1
TOPBP1	0.00361698522745485	0.443240049719513	0.188	0.033	1
GSE1	0.00362005046874039	0.476623849590371	0.177	0.022	1
MRPL21	0.00362655503889143	-5.09181827610849	0.18	0.11	1
TAGLN2	0.00362671754778779	-24.3718996009328	0.743	0.571	1
ARNTL	0.00363130048122343	0.652483866193468	0.173	0.011	1
ZNF207	0.00363673692322534	-2.33392462029805	0.636	0.198	1
NDUFAF8	0.00363933840777833	-19.0374783955722	0.135	0.066	1
KMT2D	0.00364670209239537	0.295173383181637	0.173	0.022	1
ZNF91	0.00366132438928506	0.468810111680466	0.154	0.011	1
P2RX7	0.0036831586425684	-0.693645062791302	0.28	0.066	1
FIBP	0.00369808487680351	-5.96759517934492	0.231	0.154	1
CTDSPL2	0.00370798832850657	-2.11885221124595	0.267	0.033	1
PHLDA1	0.00371545087611691	3.18768855631535	0.198	0.033	1
SLC30A7	0.00372354609087613	-1.49768590840625	0.286	0.088	1
MNAT1	0.00372454415611209	-1.71346553214434	0.185	0.011	1
PRCC	0.00375798446248939	0.31957528343523	0.172	0.022	1
AC245297.3	0.0037732630821867	0.499050985367425	0.165	0.033	1
MAN2B2	0.00379838616222478	0.352301199445536	0.183	0.033	1
POLD3	0.00380023726060138	0.333388867579724	0.16	0.011	1
WRN	0.00383047983215262	0.513969432230947	0.176	0.011	1
LPCAT1	0.00384537603830852	-0.268845895753465	0.302	0.077	1
CEP192	0.00385116191485308	-1.33469203621874	0.249	0.033	1
PLBD1	0.00385843674880385	-0.515247844788314	0.453	0.187	1
PLEKHA7	0.0038770276269598	0.541597351733814	0.172	0.022	1
PRORP	0.00388691241026672	-3.57744945239823	0.295	0.055	1
COA4	0.00388993389111439	-12.6258371649006	0.199	0.088	1
NHLRC3	0.00389457208540093	-5.40617246255142	0.252	0.022	1
AC103591.3	0.00389537338986312	1.4712436617513	0.137	0.022	1
ARRDC2	0.00391356037949869	0.998574788012974	0.157	0.033	1
UBE2B	0.00392934881462668	-12.9207511126988	0.727	0.209	1
ELOVL5	0.00393078179989987	-0.796958565126667	0.31	0.066	1
TMEM260	0.00393585484553419	0.537082733165646	0.147	0.022	1
BTBD2	0.00393808273413065	0.406054689851551	0.165	0.022	1
OSTM1	0.00394958187597694	0.37368931076314	0.263	0.077	1
ARIH2	0.00399415700129312	-1.41125353607429	0.359	0.066	1
CDC123	0.00399428377251989	-3.97830806083741	0.244	0.11	1
MARF1	0.00400302533436791	-3.04499187994022	0.221	0.022	1
LAGE3	0.00400746418336285	-3.66037931331445	0.164	0.143	1
MAPRE1	0.00401765977018532	-6.31742487211982	0.433	0.209	1
AFMID	0.00402311251767362	7.51777093567177	0.149	0.011	1
EP400	0.0040521139905714	-5.29482079486709	0.298	0.044	1
TBC1D9B	0.00405558608948031	-1.02583469713022	0.254	0.033	1
AAMP	0.00405585699054969	-7.89756614301373	0.147	0.077	1
BLOC1S6	0.00406431017084413	-3.91136339409843	0.463	0.088	1
CASP8	0.00409454308788055	0.564356201454647	0.168	0.011	1
CCDC146	0.0041020461155027	0.617221802180141	0.153	0.022	1
CYHR1	0.0041098778883644	-4.06095213828695	0.123	0.066	1
GOLGA1	0.00412023125175324	6.3393303518752	0.162	0.011	1
TRAPPC6A	0.00412562292163449	-5.52293469452867	0.1	0.099	1
PURA	0.00412634711890415	2.03474161534472	0.196	0.033	1
INSIG2	0.00413930638559857	-4.95669653810909	0.126	0.077	1
CBX6	0.00414315152826911	0.492706272014643	0.175	0.011	1
RSU1	0.00414835622664591	-5.91980829019413	0.479	0.066	1
SACM1L	0.00416276212542185	-1.7320178973387	0.207	0.022	1
RUSC2	0.00416915586905257	0.647287579049051	0.134	0.022	1
ARL4A	0.00422934613066688	-1.17027623797962	0.426	0.121	1
A2M	0.00424213661417625	-15.5191407139922	0.65	0.154	1
CSNK1E	0.0042576438231342	0.436962778632297	0.181	0.011	1
PSMD3	0.00426084902558739	-2.89090398693416	0.184	0.11	1
MTMR12	0.00427548819910698	1.55948809084442	0.142	0.022	1
AP4E1	0.00428476730320385	0.594282337715505	0.142	0.022	1
GTPBP6	0.00428634527366082	-5.86986843371483	0.157	0.088	1
EPN1	0.00431141038377543	-6.31198119242326	0.338	0.176	1
ARHGAP32	0.00432188060505499	0.850698678468666	0.146	0.011	1
PRKCI	0.00432923318233041	0.539066219064073	0.162	0.011	1
PRKCSH	0.00434233533691473	-5.48803338319345	0.281	0.132	1
APBB1IP	0.00439389834597611	3.28124554765894	0.797	0.264	1
COX8A	0.00441019804128603	-10.0496391327073	0.739	0.44	1
SNRPB	0.00441339389340209	-2.39942804473657	0.512	0.275	1
OIP5-AS1	0.00441350935290345	-17.4069933493724	0.208	0.066	1
THUMPD3-AS1	0.00442839785130017	-1.19948002433486	0.215	0.033	1
STX10	0.00443000144075395	-3.53278310439547	0.166	0.099	1
FGFR1OP2	0.00443204862048698	-2.82010436437046	0.379	0.055	1
ANP32B	0.00444163092417199	-2.62501135880678	0.605	0.385	1
HLA-DQA2	0.00445709326834969	-21.1482402410614	0.16	0.176	1
BMT2	0.00448734040841464	0.67973692162755	0.152	0.011	1
VTA1	0.00449833462369843	-2.86951004459354	0.21	0.022	1
HCK	0.00449869249817105	-6.25407598405401	0.559	0.297	1
USP40	0.0045021970606286	0.692978645381139	0.158	0.011	1
BLZF1	0.00450595149231827	0.492222824699481	0.141	0.011	1
TRIM4	0.00451125304112764	0.592995207816944	0.147	0.022	1
CSF2RB	0.00452643743695765	-3.8684774778003	0.146	0.11	1
HEBP1	0.00452935999456021	-3.2208723810911	0.204	0.121	1
VCP	0.00453550572068696	-13.1300610982019	0.54	0.231	1
SDE2	0.00455327802516017	0.449330603663833	0.175	0.011	1
SERGEF	0.00455564803263746	-0.693559042287327	0.172	0.011	1
EIF4A2	0.00455746778795811	-3.4559753373376	0.574	0.582	1
DENR	0.00456395259015242	-0.702297587199204	0.271	0.055	1
TLNRD1	0.00456747878172299	-1.31723004978793	0.267	0.044	1
WDTC1	0.00457234355359582	0.393250275670985	0.158	0.022	1
SEM1	0.00457512522969686	0.829452652706555	0.604	0.275	1
MAD1L1	0.0045807492719071	-6.20974638022736	0.355	0.066	1
LEMD3	0.00458809717825874	0.387127138587601	0.156	0.022	1
MAU2	0.00460832895177314	2.14464594194961	0.173	0.033	1
ADNP2	0.00461617660231241	0.645222026764962	0.162	0.011	1
APEH	0.00462067555042124	-4.78978829091439	0.145	0.088	1
TTC14	0.00462523982267752	0.483868011739356	0.171	0.011	1
PTPN7	0.00462670603212539	0.340518661417331	0.149	0.011	1
BANK1	0.00463527687422589	-2.55834508714227	0.199	0.033	1
MRPL27	0.00463656409302809	-6.98389394760591	0.196	0.11	1
SF3B3	0.004643603907358	0.361037063638093	0.154	0.022	1
RNF10	0.00465560385508836	-5.1056723786467	0.363	0.077	1
TMEM62	0.00467774909248917	0.697734841070366	0.164	0.011	1
FEM1C	0.0046890569418429	0.525292983358732	0.166	0.011	1
OPA3	0.00469924235179805	0.701218465704075	0.162	0.011	1
ABCF1	0.00470157587198405	-4.91605915491994	0.353	0.066	1
TM2D1	0.00471049233764139	-0.697019471110744	0.223	0.033	1
ANGEL1	0.00472141256144949	7.76546854844037	0.147	0.011	1
TCOF1	0.00472673801105602	3.95678142116318	0.203	0.044	1
WARS2	0.00473205051960417	1.35374862150413	0.139	0.011	1
MICU1	0.00473569450141902	10.6324998549383	0.369	0.099	1
TTN	0.00478952369076965	9.20616655198379	0.115	0.011	1
DRAM2	0.004808710901017	-6.37940016748735	0.35	0.198	1
FLT1	0.00483049747780247	10.1474261649836	0.184	0.022	1
NME7	0.00483505397371244	3.3813946146043	0.137	0.011	1
MYO1G	0.00485292219174359	-2.76149361774071	0.253	0.044	1
TAF12	0.00485334539616119	-6.29766981341603	0.112	0.066	1
NABP1	0.00486478479444257	-3.51907042698475	0.394	0.11	1
CMC2	0.00486539297935922	-6.30397433035468	0.277	0.121	1
CNOT6	0.00486907478401706	0.401877825776957	0.142	0.011	1
BSDC1	0.0048720773929014	0.548467305726237	0.168	0.011	1
AC005670.3	0.00487298483167814	2.53137816712022	0.133	0.022	1
TNFRSF14	0.00487660110681632	-3.70847670229324	0.237	0.132	1
LINC00662	0.00487742944773706	0.98726954429182	0.127	0.011	1
ARL1	0.00489841907385459	-4.92364930574449	0.122	0.088	1
DDX46	0.00490940363319386	-1.2072595815385	0.502	0.121	1
LARS2	0.00492286298364723	0.580950720047147	0.154	0.011	1
MFN1	0.00496340476943665	0.915563887637851	0.165	0.044	1
NUP107	0.00496418140372163	0.615696880248306	0.145	0.022	1
ANKRD36C	0.00496454654070661	-0.645023410050783	0.168	0.011	1
VBP1	0.00496678049784622	-3.0951081344843	0.142	0.11	1
RBM27	0.00496805287764997	-8.71496706437338	0.388	0.066	1
STX3	0.00496811678723569	0.521471121451341	0.156	0.011	1
SMNDC1	0.00497089673443443	0.329939699246654	0.21	0.055	1
ADAM8	0.00498837424040533	-0.28028003652201	0.153	0.132	1
TCEAL9	0.00501528190410364	2.44370379949346	0.149	0.011	1
MIR22HG	0.00502898702082685	0.488932031945403	0.162	0.011	1
CDC37	0.00503105955074411	-3.18171924780993	0.464	0.154	1
AHCYL2	0.00505817622334952	-0.443096337398215	0.23	0.033	1
ZNF281	0.00506544079726514	0.437807955885876	0.145	0.022	1
SAFB	0.00508189326929928	-0.366429234273074	0.363	0.066	1
SLC25A43	0.0050890635337651	0.7723971231132	0.135	0.011	1
ZFYVE26	0.00509568710633323	-1.40873698772084	0.2	0.011	1
AP2S1	0.005113920227885	-4.30348495249909	0.766	0.462	1
TP53	0.0051239244889083	-6.60267021406932	0.112	0.066	1
MEAF6	0.00512562709198602	-11.6293191916518	0.202	0.077	1
AC018816.1	0.00513528686468984	0.600870084907557	0.129	0.022	1
HIGD1A	0.00514704345599287	-4.07468615274315	0.147	0.099	1
PITHD1	0.00515152989874367	-6.28234164761914	0.161	0.077	1
TXLNA	0.00516142992796297	0.642074408786329	0.212	0.044	1
SFXN5	0.00516932426352421	1.11852449974927	0.15	0.011	1
CDK2AP2	0.00517814789135418	-4.35841722336707	0.217	0.11	1
GCH1	0.00518175394952165	2.92775238675197	0.107	0.011	1
CARD8	0.00519906290246728	-2.73733902654374	0.333	0.055	1
NHLRC2	0.00521040913024396	0.682510153678233	0.162	0.022	1
PIN1	0.00521143357148282	-5.72535187471008	0.244	0.143	1
PRMT3	0.00524858976725465	2.26365354573138	0.16	0.011	1
FAAP20	0.00525275076248572	-5.4954636502969	0.294	0.154	1
TAF5L	0.00525542257988119	1.50747220554165	0.149	0.011	1
RCSD1	0.00527475445970519	14.2085112949127	0.503	0.154	1
HS1BP3	0.0052782639033802	0.356522285188354	0.172	0.022	1
DAP	0.00528026709848723	-1.2349324421735	0.315	0.055	1
ANKRD36	0.00531159370445468	-0.481232671448048	0.161	0.011	1
BCKDHA	0.00532683169530777	-3.00030510146765	0.138	0.11	1
MINDY3	0.00536825461788827	2.16442320550592	0.156	0.022	1
RSBN1	0.00536971827861701	0.448459686183353	0.158	0.011	1
CUEDC1	0.00537850728178346	0.45286673461964	0.164	0.022	1
TMEM168	0.00538024094173803	1.38812001790139	0.15	0.011	1
LRSAM1	0.00540288493157371	1.03535899358125	0.168	0.022	1
STX4	0.00544008053285038	2.10295787111674	0.372	0.099	1
MIA2	0.00545716871589634	-1.22003941622916	0.273	0.044	1
TMEM109	0.00546253725671485	2.24275357975437	0.196	0.033	1
BRCC3	0.00552432585240002	0.555103486302535	0.154	0.011	1
UGGT1	0.00553334383992717	-4.04416188707681	0.245	0.044	1
HACD2	0.0055371408556244	-0.694425655455129	0.206	0.022	1
NBPF14	0.00554505341380043	0.437135523757427	0.141	0.022	1
ZNF75A	0.00554673104520687	0.667742366692444	0.153	0.011	1
IGF1	0.00557146596287113	-16.3959016977771	0.179	0.099	1
CHKB	0.00557256465226525	-0.86170272839447	0.175	0.011	1
MYO1C	0.00558751049665877	0.365700843819663	0.138	0.011	1
SHISA5	0.00560653553728831	-4.16557364567002	0.214	0.022	1
MVB12B	0.00561326168918432	-5.03913490511765	0.299	0.033	1
YIPF6	0.00561816706827142	0.882013211131085	0.135	0.011	1
MLLT1	0.00562516455786354	0.341434768808309	0.147	0.022	1
PIGBOS1	0.0056269158847646	-3.04421719815113	0.127	0.099	1
ARF3	0.00562854192890939	0.412843370517835	0.411	0.143	1
MAPK8IP3	0.00563790006031857	0.46196346369574	0.157	0.011	1
UHMK1	0.00564781278601687	-0.265870839760763	0.333	0.077	1
ALDH1A1	0.0056502472659754	-4.44451073251861	0.157	0.088	1
CYBB	0.00565631439628511	15.2612274426241	0.859	0.462	1
YWHAQ	0.00566089512066462	5.4740095305491	0.61	0.253	1
RAB27A	0.00567602195446777	-1.57191502309184	0.175	0.011	1
DBF4	0.00568899146180092	0.551588201129799	0.133	0.011	1
TMEM223	0.00571175891864854	0.407894904842453	0.139	0.011	1
SDF2	0.00571935687132454	-3.88052645242526	0.131	0.088	1
TERF1	0.00573153057967328	-5.0666109055822	0.146	0.099	1
CHROMR	0.00575846413169696	0.675374076787395	0.137	0.022	1
TUBB	0.00579446152715217	-14.3485267936932	0.679	0.429	1
EMC7	0.00580273965177403	-5.92206290078581	0.237	0.121	1
TFPT	0.00581045866777842	-3.98494962696197	0.191	0.132	1
METTL25	0.00582547863434229	16.3856268858945	0.116	0.022	1
FAM214A	0.00582619910985033	2.31730290366946	0.138	0.022	1
CEP83	0.00583839107652763	2.49265640907163	0.221	0.033	1
PARP15	0.00585337486539659	0.646638138026652	0.142	0.011	1
CLN3	0.00585818980234859	0.39777833728059	0.143	0.022	1
CLEC11A	0.00586363679924138	0.996442442298758	0.142	0.011	1
PCSK7	0.00587452980790638	-0.753896830536937	0.248	0.055	1
HNRNPL	0.00588128950523319	-1.71673205380204	0.451	0.099	1
CAMKK1	0.00588500483055198	1.81492923280839	0.16	0.022	1
PPP1R15A	0.0059044390130819	0.672090292140559	0.583	0.473	1
CLN8	0.00591619802000949	-1.6218784132917	0.292	0.077	1
ISY1	0.00594059274965264	0.346116279923251	0.2	0.044	1
EEF2K	0.00594807014768631	-5.99856017166872	0.337	0.055	1
ZDHHC6	0.0059581931587602	0.298851967338753	0.145	0.011	1
CCDC170	0.00600595140106587	2.67489799148635	0.321	0.055	1
MNT	0.00604331400534039	0.51736001285975	0.156	0.011	1
CCDC82	0.006046081120579	-1.65073081551179	0.214	0.033	1
SLTM	0.00612543312166634	-8.78890364971284	0.597	0.154	1
TYK2	0.00614240808017708	0.843311851237115	0.145	0.011	1
EIF3B	0.00614855330784169	-4.01239667836897	0.332	0.066	1
PRDX3	0.0061782035554221	-9.47450766168704	0.417	0.209	1
ATXN10	0.00618368653266764	2.28639288413059	0.414	0.099	1
MBTPS1	0.00619839338925277	-5.3050117525279	0.242	0.022	1
UNC5B	0.0062109866388506	0.602768897343747	0.15	0.011	1
GOSR2	0.00621460000857658	-0.750974044317938	0.172	0.011	1
GLT1D1	0.00625624633067134	1.19970182918127	0.119	0.011	1
HNRNPH2	0.00625815589831731	-3.12125019451579	0.291	0.165	1
KIAA2013	0.00630660167970798	-8.87113816546729	0.156	0.066	1
EIF3G	0.00633100030495685	-3.63674730279519	0.521	0.319	1
LSM10	0.00633480167344053	-4.28686149355158	0.206	0.121	1
TLR4	0.00637694679403769	-2.00635671121243	0.514	0.11	1
BCAP29	0.00638288265933991	-1.94463736211386	0.261	0.055	1
CWF19L1	0.00639700814782079	0.955177966640163	0.143	0.011	1
CCNK	0.00642240485268576	-1.74145715800149	0.315	0.077	1
RBM28	0.00643287543799706	0.35815348899643	0.138	0.022	1
PIK3CD	0.00645519359342345	0.463775967161851	0.131	0.022	1
MGAT4A	0.00648633725922983	-2.21567808327376	0.517	0.165	1
POLR3E	0.00649923736605496	0.500530336270726	0.134	0.022	1
IDS	0.00650977290939063	-3.72254133900411	0.585	0.176	1
USP1	0.00651082144403231	0.276286289812004	0.149	0.022	1
TDG	0.00653737950463077	-0.643646201542734	0.223	0.044	1
N4BP2L1	0.0065407096617779	-2.81992747881958	0.217	0.022	1
RRM1	0.00654882572590949	0.471047952374113	0.141	0.022	1
TPT1-AS1	0.00658836460285174	3.60847671275877	0.135	0.011	1
NAA25	0.00663721590172502	-5.33566361403862	0.226	0.022	1
ABHD12	0.00665722831478375	-16.8953763191994	0.48	0.198	1
VMA21	0.00668276530396419	-4.66612775695538	0.378	0.198	1
MRPL57	0.00668598527822422	-4.49273010245098	0.373	0.22	1
FRMD8	0.0066991775373974	0.905145642978001	0.146	0.011	1
UTP11	0.00671405889788763	0.383702632482997	0.137	0.011	1
ORC2	0.00672096711779005	0.523067702235339	0.139	0.011	1
TCP11L1	0.00681444138154332	0.453787684063995	0.149	0.011	1
SCARB2	0.00682590048524448	-3.2979900136108	0.509	0.154	1
VPS26A	0.00682807654541279	-9.95272200251665	0.495	0.077	1
NECAP2	0.00684333758939812	-6.68801285799008	0.398	0.22	1
MAP3K14	0.0068645231580444	0.479771047469504	0.143	0.011	1
TM9SF3	0.00686653514715056	-13.219358808093	0.656	0.154	1
ZNF562	0.00687547227402927	0.433333255593666	0.156	0.044	1
ZC2HC1A	0.00690232923929438	0.520551543047169	0.147	0.011	1
ZC3H4	0.00690767848108903	0.333038079108056	0.139	0.022	1
KHDC4	0.00691743989281294	4.9133845411761	0.135	0.022	1
LSM6	0.00691959488983676	-3.37983252692517	0.183	0.11	1
BAD	0.00692925039244449	-4.89392969549198	0.106	0.088	1
ZDHHC5	0.00693888017308193	-1.79961103057737	0.211	0.033	1
HSF1	0.00694583129671988	-2.91474279817578	0.277	0.055	1
CFDP1	0.00694661870941607	-2.22424740014653	0.41	0.088	1
DNAJC25	0.00694686301358929	0.387553922707227	0.134	0.022	1
FBXW4	0.00694996193959752	-2.20874932877706	0.187	0.011	1
ZBTB21	0.00696468938527342	0.411183658375212	0.158	0.011	1
ITPRIPL2	0.00697630090478255	-4.29389682179831	0.277	0.022	1
SLC38A7	0.00698237521120815	0.811287420335727	0.131	0.011	1
NUP88	0.00703172884546593	0.514602049407284	0.133	0.011	1
SIL1	0.0070913934295297	-2.20549680700539	0.434	0.099	1
ANKRD26	0.00710979591462199	0.414533650143479	0.143	0.011	1
COA6	0.00711904743866251	-12.8945185132465	0.187	0.088	1
TM2D2	0.0071339961172388	-6.10549127560105	0.152	0.077	1
FBXO7	0.00714335556749616	-9.82605745186953	0.306	0.165	1
CSNK1G2	0.00716645301752718	-0.977736206999504	0.233	0.033	1
NPIPB5	0.00716938860972685	1.51536623861407	0.137	0.011	1
AC008014.1	0.00717128761755921	3.70813236653441	0.135	0.022	1
CALU	0.00718964761430301	-0.90042453409615	0.426	0.121	1
GGA2	0.00719115626299285	-3.04954914698009	0.355	0.077	1
AAGAB	0.00719340350390497	0.62359692751958	0.138	0.011	1
ANKMY1	0.00719974395399966	-1.47178695024872	0.172	0.011	1
PTPN4	0.00720493957788669	1.14473133653602	0.116	0.011	1
TM2D3	0.00720825052164291	-4.73159942832836	0.118	0.077	1
DUSP6	0.00721137934151605	-0.697876213646246	0.398	0.088	1
INTS6L	0.00722861793805139	0.519590391279467	0.133	0.011	1
BAG5	0.00722903050064998	2.14916699298904	0.143	0.011	1
POLDIP2	0.00724599444293707	0.475402891212403	0.145	0.011	1
CARD19	0.00725111729245718	0.32104662968172	0.137	0.011	1
CISD2	0.007312399022981	-1.33165991318455	0.302	0.066	1
AKT2	0.00733614796591498	0.33369309032717	0.145	0.011	1
HEATR1	0.0073389972203845	0.590609269808897	0.142	0.011	1
LENG8	0.00733963648452471	1.73917259852428	0.198	0.033	1
TXLNG	0.00734830546720185	0.275164643211489	0.158	0.033	1
TRAK2	0.0073637478612445	0.340353404777743	0.153	0.033	1
KAT7	0.00739505392986825	0.604510463430389	0.141	0.011	1
HERC5	0.00739967251267973	2.14332903500031	0.12	0.011	1
POP4	0.00744199812282435	-2.67937924984013	0.111	0.077	1
RBM3	0.00745048072285113	-7.75151115029443	0.717	0.473	1
MT-CO3	0.00749762403080508	100.852406875217	0.995	1	1
RDX	0.00751759312812498	7.01025570844317	0.453	0.132	1
SLC35D1	0.00752239482620398	0.651807066428925	0.127	0.011	1
DBI	0.00753916437241136	0.470515079300455	0.835	0.516	1
LSM8	0.00757055058118651	-5.0753790872667	0.29	0.154	1
TMED2	0.00757419876986221	-10.8651039205402	0.399	0.187	1
ASB8	0.00757748905956249	2.42077640774821	0.13	0.022	1
DENND5B	0.0076051615845279	1.0872668448281	0.122	0.022	1
LINC01504	0.00774613148422535	0.391018383743386	0.164	0.011	1
SRRT	0.00781052778198881	-2.86162429607467	0.133	0.099	1
SLC50A1	0.00782385152421408	-0.592388499058769	0.106	0.088	1
NDUFS4	0.0078345983091196	-7.06824341221721	0.349	0.165	1
TMEM248	0.00783809899043754	-8.8715496654766	0.426	0.099	1
ZBED3-AS1	0.00784615253051107	0.558487660265105	0.126	0.011	1
LYRM1	0.00791127428836767	-16.2420253235786	0.106	0.044	1
PTGES2	0.00791691877202245	-1.01755537638455	0.11	0.088	1
ARPP19	0.00791755943629021	-7.36027603876985	0.396	0.176	1
SCAMP4	0.00795565116867744	-1.56374246591666	0.2	0.033	1
CFP	0.00798197321330785	-5.44669371905028	0.185	0.176	1
JAK3	0.00803536458431336	-3.79183148971765	0.122	0.088	1
PIGX	0.00804095543944641	0.51321991461717	0.139	0.022	1
RNF122	0.00804329279690969	0.530889262182867	0.129	0.011	1
MAFK	0.00804661424179014	2.41960043864695	0.134	0.011	1
DERL1	0.00807131055492563	-2.81834022739371	0.275	0.154	1
MMD	0.00808515201926406	-9.2503636220486	0.206	0.077	1
FOXN2	0.00810065701727143	-1.90384810232751	0.398	0.121	1
ACVR1B	0.00810229101738625	0.658543961072275	0.135	0.011	1
KIN	0.00816372026524905	0.485096613035955	0.137	0.011	1
THOC2	0.00822278123683793	-29.1685930258788	0.541	0.088	1
VDAC3	0.00824620756205593	-2.51219680294715	0.218	0.132	1
C16orf70	0.00830832743917456	0.412201450915823	0.124	0.011	1
KLHL15	0.00831825488659781	2.472044561185	0.122	0.011	1
STARD7	0.00834060636420793	-5.51335707437543	0.29	0.132	1
YAF2	0.00835739516774735	-2.19854553675263	0.399	0.077	1
SUGT1	0.00839394445684596	-5.69223333768062	0.242	0.099	1
SEC24C	0.00840161238759308	0.493705226203524	0.135	0.011	1
ZNF44	0.00841680693598237	0.414741574660464	0.138	0.011	1
ARHGAP27	0.0084337097925772	0.422389978012669	0.143	0.011	1
HMGCL	0.00845641385805136	-9.04130253071246	0.134	0.066	1
DHX57	0.00847715446806847	0.481857285053421	0.126	0.011	1
EPB41	0.00849708707661857	-1.60508548427083	0.256	0.044	1
KATNA1	0.00849730503024927	0.490816512963965	0.133	0.011	1
CHCHD5	0.00850909496760713	-1.79690995038508	0.221	0.176	1
PTPA	0.00851537886712947	3.48963685955526	0.162	0.033	1
USP42	0.0085432139262496	0.404364283028911	0.134	0.011	1
LSM14A	0.00854645077003344	-2.97312328195932	0.449	0.11	1
YPEL5	0.00857757409653421	4.62213558797775	0.624	0.33	1
GPN3	0.00866048040713824	-6.03492542751275	0.154	0.077	1
TMEM14C	0.00869468338744352	-2.63147092100122	0.468	0.264	1
PHKG2	0.00869704714372779	-6.10856903107847	0.103	0.066	1
DOK1	0.00870375601011885	-3.87935832537671	0.103	0.088	1
METTL22	0.00876287040582806	1.09797159406447	0.126	0.011	1
ALDH3B1	0.00877922601455065	-0.792849486229517	0.206	0.033	1
TNRC6C	0.00878839373422599	0.612051933684329	0.126	0.022	1
RBM14	0.00888620006570282	0.525461756641955	0.142	0.011	1
LRRC28	0.00890252104053793	1.47333718671263	0.141	0.033	1
HNRNPM	0.00891871121303909	-3.22391981138592	0.705	0.242	1
TAF9	0.00893934906500523	-6.2542861230119	0.168	0.088	1
IL17RA	0.00896676680233464	-0.934509116544159	0.417	0.11	1
ARMC1	0.0090572382784225	-4.90916541442248	0.124	0.066	1
LMAN1	0.0090842499939192	-3.51611497321882	0.355	0.066	1
TMED9	0.00909472701266464	-5.44858177877078	0.528	0.242	1
FLNB	0.00914219436046447	4.98503117259054	0.114	0.022	1
TARBP1	0.00914230350300091	0.438122029268213	0.13	0.011	1
COPB1	0.00915404263377808	0.844913116677337	0.487	0.132	1
EIF1AX	0.00916890769855123	-7.39313453187204	0.599	0.22	1
LINC01128	0.00917368524553537	0.397350435406278	0.126	0.022	1
SNX5	0.00923201970165921	-3.34413999277102	0.52	0.132	1
TMEM192	0.00923303782373407	-0.68673597654321	0.195	0.033	1
CNNM2	0.00924947338609646	0.502188725487109	0.124	0.011	1
DNM1L	0.0092724136913979	-3.48436078469687	0.396	0.055	1
C15orf48	0.00929680546454833	-22.3133424175689	0.1	0.088	1
DCTN3	0.00930575399214824	-5.36831693748714	0.221	0.132	1
GABPA	0.00930622411653819	0.67330443273635	0.122	0.022	1
C6orf62	0.00931858029388085	-3.97006021104212	0.644	0.165	1
RPF2	0.00932803454839123	-0.522891413716525	0.21	0.022	1
CASP8AP2	0.00933580164798695	0.288727530609208	0.141	0.022	1
BSCL2	0.00939117674189444	-6.231566312114	0.134	0.066	1
GDAP2	0.00942512309331183	-5.49630720892923	0.199	0.011	1
SH3GLB1	0.00943038548311101	-3.10059016319605	0.587	0.165	1
TFAM	0.00944578493759621	-5.12637233111575	0.141	0.066	1
SYS1	0.00944605134651298	-3.66608874648221	0.126	0.077	1
MPG	0.00944782428738304	-7.77494310543122	0.162	0.077	1
PSMB6	0.00946396164167158	-7.31355636976777	0.456	0.242	1
KANTR	0.00949143750169446	0.481414423038742	0.127	0.011	1
MRPS7	0.00951372589953865	-1.84067096835167	0.212	0.132	1
IER5L	0.00952034104244375	11.1212735295979	0.204	0.055	1
FGD6	0.00958731953019164	2.59628997241643	0.108	0.011	1
PAX8-AS1	0.00959666263385003	0.34327515974065	0.129	0.022	1
NFATC2	0.00963339934834346	2.90880781289203	0.203	0.077	1
NDUFC1	0.00965481802822825	-3.40484354537123	0.383	0.176	1
MTRNR2L12	0.00966047315301741	-4.68830148514166	0.168	0.11	1
SH3BP1	0.00966723736827546	-3.42956229392228	0.118	0.11	1
TMEM144	0.00970564199047592	1.5290736767153	0.119	0.022	1
GPS1	0.00973810190500269	-6.00768906417603	0.173	0.088	1
KLHDC2	0.00973846108087647	0.43650902560898	0.131	0.011	1
AC079142.1	0.00975758496507468	1.20541084937953	0.1	0.011	1
RHBDD2	0.00980949244927935	0.40549152865664	0.143	0.033	1
ZDHHC12	0.00982503609664657	-3.1083411397316	0.177	0.099	1
HDAC5	0.0098520796712477	0.496853797937444	0.133	0.011	1
RTN1	0.00987757937631007	-1.18730987109895	0.418	0.11	1
CDKN1C	0.00994621116345872	0.811268424049412	0.122	0.022	1
NAA50	0.00996085344595291	-3.69024405509471	0.433	0.099	1
DCAF12	0.00997006094463848	0.301260452654232	0.173	0.033	1
CLASRP	0.0100377447065748	-1.41561722926391	0.246	0.044	1
DAP3	0.0100460848655413	-1.59426624519283	0.332	0.088	1
IL6ST	0.0100555293720218	-0.45674469844016	0.54	0.22	1
ALG3	0.010056581453961	-3.30151288773404	0.116	0.066	1
GNE	0.0100648462350054	0.416318669108007	0.123	0.011	1
SGSM3	0.0100661696381357	-5.8030286237702	0.118	0.066	1
CDC42EP3	0.0100665821388543	1.08083735475066	0.114	0.011	1
FLCN	0.0100694705745675	0.594491525199755	0.124	0.011	1
PPP1R9B	0.0100726347397219	0.337106478242292	0.134	0.011	1
NUS1	0.0100859059827823	1.30645034894714	0.325	0.044	1
SEMA4D	0.0101172327604181	-0.590082643412573	0.245	0.055	1
EXOSC10	0.0101298927249558	0.332782518774435	0.126	0.011	1
HSPA1B	0.0101362558383142	4.29994536448869	0.104	0.418	1
GTPBP4	0.0101915381021604	1.43718380228358	0.231	0.055	1
MTREX	0.0102078082262553	-2.75814297060628	0.304	0.055	1
CLDND1	0.0102309015490219	-2.57054797532123	0.143	0.11	1
ATG2B	0.0102411943054615	0.630469117008592	0.137	0.022	1
NT5DC1	0.0102420330970204	0.985343105050847	0.203	0.033	1
RBFOX2	0.0102649531395255	2.42959391707428	0.115	0.022	1
ZDHHC14	0.0102714821592903	-5.7902119082915	0.296	0.055	1
EIF4G2	0.0102988378217452	-6.05941208409314	0.763	0.396	1
EIF3H	0.0103084901157486	-5.23019234893241	0.689	0.505	1
TGFB1	0.0103338598594738	3.05643826378993	0.697	0.363	1
ZNF611	0.0103395706619841	0.374401917158092	0.13	0.011	1
MASTL	0.0103409530235091	0.402260371447986	0.122	0.011	1
TTF2	0.0103971858408447	0.885509533205815	0.122	0.022	1
NUP214	0.0104284187838952	-24.4050311468367	0.49	0.055	1
UBXN7	0.0104368978903899	-1.29075302814257	0.225	0.033	1
MED26	0.0104434725603847	0.297028465133212	0.133	0.022	1
AMD1	0.0104504717379732	-3.59905648464515	0.543	0.143	1
RESF1	0.010467831788224	0.925042660557631	0.311	0.176	1
ZNF326	0.010477403540383	-4.41030432650671	0.196	0.011	1
CDH23	0.0104934920109884	0.547396208859785	0.118	0.011	1
CALCOCO1	0.0104958372531188	4.92889639143071	0.133	0.011	1
CLNS1A	0.0105058411291299	-3.07886216407755	0.3	0.187	1
NAIP	0.010552071105516	-8.15594203847806	0.425	0.198	1
RORA	0.0105835452769103	-3.66800404686959	0.065	0.143	1
DNAH17	0.0105936571538136	0.418666594001244	0.122	0.011	1
RSL1D1	0.0105987425726367	-4.24126456238954	0.457	0.209	1
RNF135	0.0106202913398546	1.19124345345292	0.229	0.033	1
TMEM184C	0.0106408186236404	-1.18499082427421	0.179	0.011	1
FBRSL1	0.0107057856406321	-0.862464648708694	0.176	0.022	1
CHUK	0.0107421206108746	0.685053563314243	0.141	0.022	1
PLCG2	0.0107831678877785	6.85065982950533	0.455	0.165	1
MED14	0.0107930698170395	-2.96239303081114	0.245	0.022	1
PPRC1	0.0108726893216795	0.364927294902668	0.129	0.011	1
ADAM28	0.0108752081436372	3.41726929174973	0.425	0.11	1
UBAP2L	0.0108994267679692	-4.04366327117648	0.256	0.044	1
CEP57	0.0109157034773203	0.404813463403484	0.189	0.066	1
SMIM29	0.0109184165971403	-5.85391443519159	0.168	0.088	1
EIF1B	0.0109195668291684	-6.06993996930407	0.356	0.165	1
CCAR1	0.0109355475543202	0.666827708618267	0.353	0.077	1
ELOA	0.0109393960409634	-0.944087813746097	0.164	0.011	1
TNFSF13B	0.0109648369199276	-1.87456876867814	0.627	0.341	1
ZNF736	0.0110201469023111	0.462537913217002	0.119	0.011	1
LSM1	0.0110388698252067	-3.20382399967983	0.161	0.099	1
ALDH1A2	0.01106459160042	0.823638408274546	0.107	0.022	1
PRR5	0.0110696112097569	0.535975115714293	0.123	0.011	1
ABCC3	0.0110982507475303	-0.407713477256557	0.172	0.033	1
TCTN3	0.0111160376987485	0.947261899920055	0.118	0.022	1
ERP44	0.011130787375098	-10.8756621609791	0.625	0.143	1
DUSP18	0.0111889727836078	0.474571404481479	0.124	0.011	1
MPDU1	0.0112036881906011	-1.79454090591466	0.284	0.055	1
ATPAF2	0.0112133113172179	-6.38882608430227	0.112	0.044	1
ZBTB4	0.0112286324316271	-1.66776513335837	0.202	0.044	1
TCN2	0.0112318463468599	-3.20879754033349	0.329	0.176	1
LMBR1L	0.0112489124484933	1.02933196429459	0.118	0.011	1
NPAT	0.0112590958996484	2.38078871167471	0.12	0.011	1
TMBIM4	0.0112809483518097	-13.7847387406096	0.633	0.264	1
PNO1	0.011303881049371	0.346518960433242	0.13	0.011	1
PPP4C	0.0113189472978063	-7.26438855082059	0.387	0.209	1
C22orf39	0.0113534062970235	-7.57608851480414	0.115	0.066	1
PRDM4	0.0113725009087824	0.572177997034889	0.122	0.011	1
ATF1	0.0113738460989437	-3.09553600231691	0.241	0.044	1
LSM4	0.0113953114449601	-5.93728209607969	0.313	0.187	1
ST8SIA4	0.0114128496976574	-6.30132853150908	0.502	0.143	1
ZFYVE1	0.0114256690801733	0.375510262379117	0.123	0.011	1
FDPS	0.0114279186627687	-4.40951851685641	0.183	0.132	1
CCDC124	0.0114393215570721	-3.66827073920063	0.189	0.132	1
GLCE	0.0115509762659025	0.988951377468687	0.114	0.011	1
VPS4A	0.0115656174093241	-6.22860002537976	0.138	0.066	1
HLA-DOA	0.0116131101808951	-5.5645900199788	0.39	0.198	1
GTF3C2	0.011639198389083	0.351106558842973	0.122	0.022	1
FARSA	0.0116422538542027	-3.86025438211294	0.12	0.077	1
USP16	0.0116642572827276	-1.91714987167111	0.365	0.088	1
GIMAP6	0.0117121583855392	-9.05547078074467	0.116	0.055	1
CCDC57	0.0117243590433492	-3.84023770014289	0.166	0.099	1
WDR61	0.0117468324469486	-11.1791088851174	0.156	0.077	1
BAG4	0.0117759991205833	0.352814280152576	0.126	0.011	1
WHAMM	0.0117842484853473	-0.255648151825538	0.145	0.011	1
NKIRAS2	0.0117953970026002	0.298566944764479	0.133	0.011	1
LGALS3BP	0.0118620315335515	-5.2147570823857	0.171	0.11	1
GABPB2	0.0119378542117217	2.31605079202315	0.114	0.011	1
TECPR1	0.0119726536952651	7.69328779361025	0.115	0.011	1
TNFSF12	0.0120098729483684	-4.86499933323674	0.53	0.286	1
ZNF217	0.0120181591507524	-0.794394749206214	0.222	0.044	1
ULK1	0.0120192818764032	0.870843359220363	0.116	0.011	1
DIDO1	0.012053226263249	-0.67810338696942	0.245	0.044	1
MRPS18B	0.0121146077366299	-10.4548919810831	0.133	0.066	1
HINT3	0.0121481405361629	0.845822580677764	0.118	0.011	1
S100Z	0.0121754365574239	0.536088131665799	0.111	0.011	1
MAP7D3	0.0122313462559063	0.948515455952335	0.111	0.011	1
MARCH5	0.0122461124010262	4.76609977620471	0.223	0.033	1
MAEA	0.0122938625452224	-0.875458079492842	0.21	0.022	1
ERAP1	0.0122959200314875	0.441435193542754	0.123	0.011	1
MOB4	0.0123447976199046	1.07472452119941	0.264	0.055	1
HSPA6	0.0125014523445149	6.33686020148665	0.112	0.011	1
SNHG8	0.0125073527746289	-4.68259969522234	0.386	0.231	1
TOM1L2	0.0125210528193928	2.37759382174666	0.116	0.022	1
CASC4	0.0126059510495795	-4.48466446390048	0.43	0.077	1
IFI16	0.0126445817393036	14.7110764571831	0.687	0.374	1
CEP290	0.0126613024893412	-0.599587287215585	0.146	0.011	1
NCKAP1L	0.0126735519889156	-3.07547162490023	0.717	0.242	1
DIPK1A	0.0126948514701544	0.943837724392095	0.106	0.011	1
CSTB	0.0127365476709558	7.07412250574681	0.858	0.604	1
MT-ND6	0.0128297109070637	-9.99914782588288	0.256	0.132	1
PCGF3	0.0128602334462625	0.49942365962272	0.123	0.011	1
NVL	0.012885083430902	0.516351373386275	0.153	0.033	1
LINC01678	0.0128949638730188	0.488309073717336	0.115	0.011	1
NFYA	0.0128977663027975	0.577493195862932	0.108	0.011	1
CFAP298	0.0129385116058352	-3.10823432321595	0.116	0.077	1
ZBTB46	0.0129501356968789	0.349411464611992	0.112	0.022	1
PPP2R1A	0.012956624031485	-0.443229759220553	0.309	0.088	1
DERL2	0.012986881242081	-2.7284444166279	0.139	0.088	1
ADAM15	0.0130251230521732	0.321258240151576	0.123	0.011	1
C18orf25	0.0130652979823399	-2.63069817516017	0.218	0.022	1
ZNF487	0.0130682064074877	0.44397808727753	0.112	0.011	1
METTL9	0.0131081943194537	-6.11402247175842	0.225	0.132	1
IRAK4	0.0131124373526769	0.42172653347731	0.153	0.033	1
AFF3	0.0131477330936791	15.0268236853545	0.116	0.033	1
VPS25	0.013179102014065	0.896479930619291	0.112	0.011	1
CCNC	0.0131990820576747	-6.0912085648175	0.189	0.088	1
NFKBIA	0.0133112226331526	11.3931061870393	0.728	0.593	1
HMG20A	0.0133937769781627	0.346762086470237	0.146	0.033	1
GRB10	0.0134036031054431	0.745523955518728	0.103	0.022	1
TRMO	0.0134231103185479	0.402868760821869	0.119	0.011	1
GLRX3	0.0134449295449184	-0.354351082008372	0.244	0.055	1
ST18	0.0134586997054751	-5.39024387789254	0.229	0.022	1
UBE2E3	0.0135198043433654	-4.5358548056952	0.363	0.066	1
SYF2	0.0138008871830181	-0.950585012843933	0.417	0.099	1
FBXW8	0.0138363985614893	0.419883131397447	0.114	0.011	1
OAS1	0.0138849546986888	0.842923449365673	0.253	0.044	1
GABARAPL2	0.0139251981899731	-5.85531136113902	0.355	0.198	1
ARMCX6	0.0139265027265146	-6.3505114908832	0.13	0.066	1
SCAI	0.0139975429013586	1.38604521416015	0.106	0.011	1
NCBP1	0.0140542649567043	0.399193989586976	0.12	0.011	1
ETFA	0.014067183031299	-1.81992208191636	0.387	0.099	1
TMX2	0.0141051810627488	-0.842561688991746	0.195	0.033	1
BCKDHB	0.0141699424067927	0.389511520777698	0.11	0.011	1
GPR34	0.0143658029833403	-6.18942898263952	0.616	0.209	1
MBD6	0.0143927094407821	0.794127978293755	0.115	0.022	1
CYLD	0.0144091269655951	-4.97180884744423	0.333	0.055	1
BRD7	0.0144185197294941	-2.87684961842182	0.302	0.066	1
KRIT1	0.0144534502992787	-5.22997894517781	0.21	0.022	1
MRPL51	0.0145108719219917	-14.9798215833678	0.383	0.187	1
GADD45GIP1	0.0145141330893357	-0.325935987316579	0.422	0.121	1
PER3	0.0145496259591279	0.482046814392945	0.122	0.022	1
PGP	0.0145548328348503	-11.0501599437769	0.227	0.121	1
KIAA1841	0.0146167802973322	0.613262372147833	0.103	0.011	1
VPS39	0.0146450406188316	-5.81893077509333	0.202	0.011	1
TRAPPC3	0.0146462875992496	-8.41453846422198	0.215	0.132	1
PDE1B	0.0146829575164902	0.832047563291385	0.112	0.011	1
CDC26	0.0146844441676125	-6.11529404652122	0.146	0.077	1
RBM41	0.0147175538291017	0.325995443724056	0.111	0.022	1
KLC1	0.0147274181529591	-6.26198624541733	0.336	0.055	1
ZNF189	0.0147305207882442	0.343598157091799	0.114	0.011	1
ANKRD27	0.014884014608789	0.360080564826149	0.112	0.011	1
NCOA7	0.0149670103224844	-1.56250365533668	0.166	0.022	1
ADCY3	0.0150170663808724	0.545464494668926	0.108	0.011	1
PHB	0.0150748087397746	-4.18354378985875	0.276	0.132	1
CRLF3	0.0151302988697643	-3.906840647185	0.237	0.055	1
KLHL36	0.0151687244920796	0.302725012817907	0.112	0.011	1
BET1L	0.0152057307285858	0.435776994446386	0.114	0.011	1
YARS	0.0153268248539943	-0.666982964972379	0.223	0.055	1
SP140L	0.0153611923868744	-0.342086025920864	0.219	0.044	1
FAM117B	0.0154118068249736	3.47577717805191	0.23	0.033	1
CPPED1	0.0154318888307765	-2.44492019898812	0.344	0.088	1
MLEC	0.0154546338874883	-2.56734272919952	0.415	0.209	1
DNASE1L1	0.0154660364183246	-1.40667427207346	0.189	0.022	1
RAB13	0.0154670941229176	12.5898204565705	0.326	0.033	1
LARP1	0.015527157244369	-2.04015895584806	0.436	0.11	1
RDH11	0.0155789964283479	0.710632407914934	0.204	0.044	1
HEATR5A	0.0155949575047465	-8.51400347331671	0.245	0.022	1
MYO7A	0.0156028283611402	-2.96172884409401	0.176	0.011	1
IARS	0.0156425331150554	-2.42189543292483	0.194	0.033	1
HNRNPF	0.0156749063078056	-11.132581034986	0.606	0.33	1
PPP2R5A	0.0156966901634552	-5.28776287795237	0.252	0.044	1
UBE2Z	0.0157205867084612	-9.57513387956678	0.264	0.121	1
NPLOC4	0.0157857794105726	-1.58810640872259	0.336	0.066	1
PISD	0.0159028493125514	-1.87507649440005	0.18	0.022	1
AQR	0.015938715519195	-0.793115636371273	0.334	0.077	1
UQCC1	0.0159438529556853	2.39176318256767	0.104	0.011	1
PARP9	0.0159594762948107	-0.276519425192715	0.25	0.077	1
DYNLL2	0.0159680470550053	0.270892620353502	0.127	0.022	1
TMC8	0.0159985722084427	0.298100080687225	0.115	0.011	1
SNHG16	0.0159986302421676	-4.06980956119128	0.204	0.132	1
UBE2G2	0.0160182641091361	-2.45412080214159	0.338	0.077	1
SIRT5	0.0162455922464822	1.79653170583692	0.124	0.011	1
CATSPER2	0.0162605807984148	0.641019936155993	0.104	0.011	1
SMARCAL1	0.016277454489993	1.41310795294664	0.111	0.011	1
RNF170	0.0163176971335827	0.340268797324578	0.108	0.011	1
AP3S2	0.0163228888347935	-0.771510912387871	0.226	0.044	1
DTNBP1	0.0163494487263544	-5.00115000326652	0.353	0.055	1
XRCC5	0.0163888028520715	-4.13464979870596	0.643	0.22	1
SMPDL3A	0.0164327712007454	-3.86868313164163	0.188	0.11	1
VPS26C	0.0165021382965036	-0.699000786472651	0.192	0.033	1
GUCD1	0.0165206522407083	-7.46028646760976	0.126	0.066	1
MTHFD2L	0.0165903507640118	-0.85413050971956	0.177	0.022	1
DYNLRB1	0.0166333108244253	-9.27961626875734	0.478	0.231	1
BTN2A1	0.016846138531753	0.337665875526763	0.107	0.011	1
LSM2	0.0168535159770927	-1.76654857554803	0.173	0.132	1
DTWD1	0.0168548366229325	0.387120081846033	0.116	0.011	1
RABIF	0.0169031336856591	-20.4948159310585	0.145	0.055	1
PHF10	0.0169489662198091	-0.358876171604131	0.153	0.022	1
WDR43	0.0169512016884476	-4.5055434054093	0.313	0.055	1
INTS4	0.0169682624163702	0.329953252568039	0.106	0.011	1
POLE4	0.0169804502308891	-2.78516022409408	0.21	0.154	1
SNX4	0.0170654300500453	-4.08250137892263	0.268	0.033	1
SOGA1	0.0171054222234783	-0.784069773214499	0.138	0.011	1
METTL23	0.0171109561567912	-2.78265958034188	0.127	0.088	1
TATDN2	0.0171406603269495	0.302768077857781	0.12	0.022	1
ATRAID	0.0172164268628301	-4.2308235954018	0.373	0.176	1
AMPD2	0.0172838339290998	0.359695950581127	0.135	0.033	1
RAP2C	0.0173298497447995	0.298434108773944	0.134	0.022	1
FAM76B	0.0173628042722175	0.312181502187135	0.112	0.022	1
AATF	0.0173793653614942	-13.9252981199908	0.313	0.088	1
CAMKK2	0.0173896387553569	0.258041333205989	0.123	0.011	1
VNN1	0.0174151936726422	-21.9546409943936	0.111	0.022	1
ZNF524	0.0174261788145221	-7.53015511204504	0.145	0.055	1
DLEU7	0.017520031791974	1.53788774709376	0.126	0.022	1
SNF8	0.0175764358955494	-4.19221313487795	0.35	0.165	1
MSH3	0.0175828871483195	-5.40121744491052	0.299	0.055	1
ANKRD37	0.0175978628178679	0.86859447290951	0.131	0.011	1
SMARCA4	0.0176184597722924	-4.79834686735373	0.315	0.066	1
BARD1	0.0176855461388382	2.16195664754889	0.111	0.011	1
SRP72	0.0177228298771816	0.668118511330383	0.499	0.176	1
LTBR	0.0177342566513969	-0.766527187752936	0.309	0.066	1
ZDHHC7	0.0177509607500009	-7.02040668891786	0.283	0.044	1
JAGN1	0.0177997606664255	-2.87851373104983	0.1	0.055	1
CMTM3	0.0178344890204985	-3.80638174927721	0.329	0.077	1
CLN5	0.0178358134878858	-2.68182695779298	0.107	0.077	1
TEX261	0.0178892294909219	0.484219385756152	0.103	0.011	1
NRDE2	0.0179052912566456	0.875604503004792	0.1	0.011	1
AC007952.4	0.0179074281179194	4.83733115508482	0.112	0.022	1
ABHD18	0.0179566358314397	-2.52139671329981	0.234	0.055	1
ATP6V1E1	0.017960670241473	-4.87589466457778	0.438	0.132	1
RPF1	0.0179657656989467	-0.725532247936506	0.175	0.033	1
ANAPC5	0.0180015285488202	-4.3334666812464	0.275	0.132	1
PSMA3-AS1	0.0180582276613256	-3.00557404306443	0.267	0.044	1
AC079781.5	0.018125458102356	0.269185056752914	0.118	0.022	1
CLIP2	0.0182744563122754	0.585320500771415	0.137	0.044	1
UBA2	0.0182748918863441	-3.89348157515397	0.349	0.077	1
CCR1	0.0183256362834371	1.005389738421	0.465	0.121	1
NMD3	0.018339031623335	-0.255039466152977	0.198	0.033	1
HELQ	0.0183778789170063	0.27064883598358	0.112	0.011	1
GOSR1	0.0184356060714133	-1.57213936047311	0.303	0.055	1
IFITM3	0.0185225419421453	-18.0450103272269	0.664	0.297	1
FCGR1B	0.0185250459284401	-1.93980614945521	0.175	0.022	1
SMARCD1	0.0185349181516117	0.256214634206041	0.111	0.022	1
LDHA	0.0186706178788841	4.76049154318856	0.771	0.407	1
GNPTAB	0.0187036478435628	-1.33500859540405	0.432	0.11	1
NSD3	0.0187218406896984	-2.51130806868469	0.387	0.099	1
UCHL3	0.018747730764593	-5.94720904700419	0.191	0.121	1
FKBP3	0.0188092997476351	-0.837283281117355	0.253	0.055	1
ANKRD22	0.0189347792395737	-2.62218339120187	0.181	0.022	1
EVI2A	0.0189800808431987	-6.27421994607134	0.483	0.121	1
TRMT11	0.0190333768520977	1.35155674575908	0.103	0.011	1
PRKD2	0.019044859955837	0.334934249707601	0.103	0.011	1
PRKCB	0.0190538271677924	5.13843499990725	0.597	0.308	1
LASP1	0.0192057838789419	-5.39006767745308	0.33	0.077	1
MRPL42	0.019218288569746	-2.59365914987159	0.116	0.088	1
VDAC1	0.0192282076381201	-3.72365340434474	0.604	0.264	1
CYB5R3	0.0192654248740022	-4.24573102108659	0.26	0.044	1
SLC18B1	0.019276403074761	0.867261253554255	0.126	0.011	1
MYL6	0.0193936274772155	-80.6755330126911	0.965	0.978	1
COMMD4	0.0195190771139353	-1.07866510462086	0.15	0.121	1
CTSZ	0.019545049209267	-14.5631721238046	0.939	0.692	1
ZMPSTE24	0.0196148979887119	-0.338746583376313	0.199	0.044	1
RCC1L	0.0197059847595512	0.294960049027182	0.106	0.011	1
TBC1D30	0.0197262328675805	0.764601730165256	0.1	0.011	1
MIF4GD	0.0198310286571283	-7.51783377438568	0.169	0.066	1
ITPR1	0.0198392106029177	1.59292949276086	0.28	0.077	1
TFEB	0.0198431257973046	-5.05585663941821	0.1	0.066	1
CHERP	0.01985302451036	0.274564113325608	0.107	0.011	1
SSBP3	0.0198847215952495	0.382703408275879	0.162	0.044	1
TENT5A	0.0199903069382204	-1.79363896643903	0.227	0.066	1
VEZF1	0.0200448385279019	-3.13379635758031	0.199	0.033	1
GIMAP8	0.0201106875713889	-3.86222473478451	0.1	0.077	1
RASAL3	0.020146256120641	-4.88149698881285	0.106	0.066	1
FSD1L	0.0202501951119281	0.377164693851194	0.123	0.022	1
TCF25	0.0202665575011322	-4.54052042590875	0.727	0.231	1
ARHGEF2	0.0203314550362386	-0.71557522187596	0.212	0.044	1
AP001636.3	0.0203435466081374	0.616446339892335	0.119	0.011	1
OSBP	0.0203636243217324	-0.937531830120565	0.237	0.055	1
SMAP1	0.0203973064810977	-2.8787642124921	0.514	0.11	1
UBE2N	0.0204667201879292	-1.8597415019348	0.502	0.143	1
ADCK2	0.0204723558870718	0.313489809799326	0.103	0.011	1
TRERF1	0.0205014325412396	0.325522669244035	0.118	0.011	1
BCR	0.0205116433516506	0.548710771985944	0.1	0.022	1
GNS	0.0205986327321566	2.53994134125834	0.633	0.176	1
PYM1	0.0206132466486212	0.3181313704634	0.2	0.044	1
ZFAT	0.020700205845358	0.285195836574851	0.1	0.011	1
CLN6	0.0207039304136575	-0.37366933542931	0.146	0.011	1
TRMT6	0.0207379724938973	1.28313180617584	0.107	0.011	1
TOP2B	0.0208327866398964	-3.04207532383438	0.31	0.066	1
DNAJB9	0.0208467100645476	0.525284282145055	0.188	0.055	1
COQ2	0.0208740070973892	0.266213029780723	0.15	0.033	1
DPH3	0.0208899005047463	-1.64308551393813	0.215	0.044	1
CRYBG1	0.0208904278309844	2.79380179924172	0.384	0.154	1
SLC9A3R1	0.0209256201445673	0.399619149781948	0.1	0.011	1
CD53	0.0209604149660906	-13.5566776274824	0.886	0.462	1
CDC5L	0.0211153267292689	-4.26465696709422	0.364	0.055	1
CINP	0.0211286523924499	-4.71927007319564	0.142	0.088	1
CTSO	0.0211706091401727	0.724602367135341	0.129	0.033	1
ZPR1	0.0212683830831857	-6.00089745990362	0.103	0.066	1
ARMCX4	0.0214366131258909	0.255436748342975	0.12	0.011	1
DFFA	0.0216023333565866	0.451025236845302	0.103	0.011	1
MAF1	0.0216661410054003	-5.48250976277116	0.325	0.132	1
VTI1B	0.0218389179740266	-2.83684781666029	0.403	0.088	1
DDX58	0.0218880283353289	2.07702940444607	0.146	0.022	1
NEU3	0.0219054278723328	0.720837404101881	0.115	0.022	1
ACOT13	0.0219153178678494	-6.06364573903167	0.15	0.066	1
SCO2	0.0219224112143835	-0.979201781077605	0.268	0.066	1
CYB561D2	0.0219324744865755	-7.54717580547937	0.135	0.055	1
MXD4	0.0221109493974053	-4.59877772654003	0.306	0.143	1
NAF1	0.0221519046421483	2.57397832521702	0.235	0.066	1
DCTD	0.0221706164475215	-19.0706416896021	0.131	0.055	1
TBC1D7	0.0221949895839562	1.05858253563316	0.147	0.022	1
ZNF362	0.0222903502506038	0.331689209067817	0.101	0.022	1
UBA6-AS1	0.0223032725032144	-1.58869573966266	0.135	0.011	1
TEX10	0.0223513804178186	0.448118119546646	0.101	0.022	1
IRF9	0.0224394586141621	-1.75050929747078	0.221	0.055	1
SLC39A1	0.0225030401283567	-4.50950017266049	0.25	0.099	1
PEPD	0.0226084934688767	-5.0791206059014	0.437	0.187	1
MRPL55	0.0227130624509505	-5.9232161199673	0.139	0.088	1
ATG4B	0.022716860844468	-1.74133525597321	0.189	0.033	1
POC1B	0.0227269766694133	0.267228339115308	0.162	0.022	1
ARMC10	0.0227448161997147	-6.2485092104011	0.131	0.077	1
MTPN	0.0227769467337345	-6.99258372842941	0.627	0.176	1
SSU72	0.0228286100161275	-0.822919595897884	0.359	0.198	1
PNKP	0.0228808477121727	-1.79497379452115	0.179	0.022	1
UTP18	0.0230027861014267	-4.0262063036704	0.311	0.055	1
ETHE1	0.0230256372280106	-4.75812119577341	0.276	0.121	1
TAGAP	0.023029881798264	-3.18323905261475	0.284	0.055	1
CDK5RAP3	0.0230809345753509	-6.32539060423555	0.164	0.055	1
IFI30	0.0231197367922903	-28.8367203200332	0.907	0.758	1
CCT7	0.0231984546037925	-4.74118680049475	0.263	0.121	1
EIPR1	0.0233046289018323	-1.93676748023325	0.158	0.011	1
UFSP2	0.0233801761340988	-1.85268095626185	0.165	0.022	1
SNW1	0.02341489109064	-3.79818888206177	0.336	0.077	1
EXOSC7	0.0234239008731977	-3.57412471857283	0.106	0.044	1
CAPRIN1	0.0234618424307237	-2.52438044237079	0.407	0.11	1
MFSD11	0.0234706264754643	-1.02789471962356	0.233	0.055	1
EHBP1L1	0.0235065682688913	-1.69245738229304	0.421	0.11	1
CYBC1	0.0235937882128229	-5.24950319569311	0.277	0.121	1
BCL2L13	0.0236401656194832	-0.366826400018726	0.162	0.033	1
FAM174C	0.0240867233436653	-5.16632380167565	0.218	0.11	1
PTPMT1	0.0242795115608334	-1.61978090968417	0.11	0.088	1
CNDP2	0.024481372741107	-2.58914382288943	0.601	0.165	1
CDK12	0.0246529326797052	-4.20446117741248	0.317	0.044	1
WDR82	0.0246563052293862	-3.12905265870725	0.314	0.066	1
RMND5A	0.0249083796232114	4.76791693184019	0.137	0.033	1
AKR1B1	0.0249508560552089	-4.84859377957925	0.47	0.253	1
STEAP1B	0.02512305459781	13.6227886328166	0.114	0.022	1
KDELR1	0.0251460969269158	-1.67359107778416	0.471	0.121	1
LYPLA1	0.0251675199196259	-2.1898374174566	0.455	0.143	1
PPP6C	0.0252090764401038	-4.31194048274773	0.263	0.033	1
CNIH1	0.025234557191756	-6.53211443911884	0.264	0.132	1
ST3GAL3	0.025249183898518	-1.16119025453381	0.206	0.033	1
FBXW5	0.0253574849632748	-3.42808750186796	0.267	0.176	1
GTF2B	0.0253844031154243	-3.6647294138624	0.421	0.121	1
ADM	0.0254325100953766	0.47054527264088	0.165	0.033	1
SUCLG1	0.0255091457464253	-8.56620776666031	0.246	0.088	1
ERI3	0.0256532947390661	-20.2688529595325	0.207	0.066	1
SLC16A3	0.0256661974437608	-4.94118632520889	0.593	0.154	1
ZNF358	0.0256817291876388	-9.01414997657328	0.137	0.055	1
TRIP11	0.0258808441105808	-3.75434909832332	0.271	0.055	1
SWAP70	0.0260052111230678	1.27558124442717	0.597	0.209	1
TIMP2	0.0265697047284753	2.88339785285867	0.805	0.308	1
MFF	0.0268042842177854	-4.10225480283683	0.401	0.099	1
FAM177A1	0.0269004849679259	-1.03514348053271	0.34	0.099	1
VPS36	0.0269113410029854	-7.59713106122415	0.368	0.099	1
UPF3A	0.0269250395974916	-1.61049872958935	0.2	0.033	1
PRKAR1A	0.0269575718901392	-15.8430727009138	0.552	0.143	1
MAN1C1	0.0269805326534422	-1.30345146756587	0.165	0.022	1
GALNT6	0.0269862887207203	-0.289126249331247	0.141	0.022	1
RNF4	0.0271773991440171	-1.46902436020154	0.212	0.055	1
ACTR10	0.0272074222444126	-0.486104151439767	0.217	0.055	1
RC3H2	0.0272106275383266	-3.97003269854395	0.202	0.033	1
SGPP1	0.0272180134809629	-1.45587449005244	0.272	0.066	1
TMEM203	0.0273577384560726	-3.06514112001159	0.101	0.066	1
LILRB5	0.0273852424203239	-5.67431780925984	0.172	0.011	1
LMBRD1	0.027425643268069	-4.06177400643389	0.467	0.132	1
BRD1	0.0274990961012461	-3.07439358017608	0.173	0.022	1
NEURL2	0.027619354380025	-3.79661920219703	0.195	0.022	1
ESCO1	0.0276290767423856	-4.25075104729424	0.217	0.033	1
RAD23A	0.0276415520751546	-6.37923557000619	0.476	0.176	1
TMEM263	0.027651197680341	0.621389046123634	0.104	0.011	1
CHD8	0.0276544140804133	-5.73706747397615	0.294	0.044	1
ATG13	0.0278049434631585	-0.75172396343726	0.165	0.033	1
SLC35F5	0.0278686520493344	-3.01121794134462	0.234	0.033	1
ZMAT2	0.0278860259992011	-10.8109187217745	0.33	0.132	1
GIGYF1	0.0280272490036523	-0.853617809286962	0.138	0.011	1
VIRMA	0.0280280148849976	-3.09283911970522	0.184	0.022	1
GCLM	0.0280813613284862	1.64265396991006	0.153	0.022	1
DYNC1LI2	0.0281345852105009	-3.96373473290216	0.248	0.055	1
KMT5A	0.0281701330227151	-3.23629040012252	0.184	0.022	1
PLSCR1	0.0282220355230094	-3.70851619459594	0.8	0.297	1
C1orf43	0.0283900742693366	-5.53767802962177	0.468	0.231	1
XPC	0.0284076673159805	-1.45909660364881	0.203	0.022	1
RTN3	0.0285423921562663	-6.51997485287866	0.659	0.22	1
TIMM9	0.0287600540019172	-3.39468373778437	0.114	0.044	1
HNRNPUL1	0.0289150186059937	-3.39394589608218	0.604	0.165	1
IL1R2	0.0290090490509699	14.5517151144115	0.147	0.022	1
GNG7	0.0291885506060522	-2.54887678725535	0.115	0.088	1
SIRPA	0.0293451893997619	-2.93972468345646	0.513	0.143	1
GNB2	0.0294554920146101	-2.17973359443776	0.663	0.198	1
AC090559.1	0.0294918510044594	-2.63753438856577	0.221	0.044	1
ZSWIM8	0.0295554149261646	-0.916905258080275	0.183	0.022	1
ZNHIT1	0.0297267365182781	-4.83190788947145	0.407	0.209	1
SLC35A5	0.0298038285563617	0.369265692593094	0.111	0.022	1
SMARCE1	0.0298798300220636	-4.35566465245405	0.254	0.066	1
CNOT7	0.0302723480550819	-2.59800470435894	0.185	0.11	1
CDK11A	0.0303028775944537	-0.462591228727707	0.187	0.033	1
IER2	0.03033988789947	-3.80570368006856	0.654	0.615	1
LZIC	0.0305621433824638	7.05900911378083	0.204	0.055	1
WWP1	0.0306020003927667	-14.8577982972893	0.307	0.055	1
PDZD11	0.0306573431878721	-6.12318059331227	0.124	0.066	1
TFG	0.0306727425207994	-0.781296408408396	0.325	0.099	1
COA3	0.0306936503976531	-4.29989764790215	0.199	0.11	1
POLE3	0.0307533694744429	-6.22898977575343	0.196	0.099	1
LMO4	0.0308293740670406	-3.71133757944163	0.3	0.165	1
IRF2	0.0309304151456962	-1.81354848091079	0.373	0.088	1
SLC30A1	0.0310073459408468	0.25043600305353	0.122	0.022	1
CTNNBL1	0.0310636088813265	-1.82521854708763	0.409	0.121	1
WDR44	0.0313788607758172	-7.05912274455289	0.295	0.044	1
SNAP23	0.0314447739807312	-12.9452684586808	0.413	0.198	1
NXT1	0.0320308424151777	-4.86724803905815	0.115	0.055	1
NKAP	0.0320585643380788	-4.53852720197146	0.15	0.088	1
MPV17	0.0322471106020529	-7.77836151419836	0.2	0.066	1
ANXA7	0.0322833345829199	8.17556946788905	0.451	0.231	1
BIRC3	0.0322985895004412	-3.56165294996834	0.092	0.11	1
SEPTIN10	0.0323694056937739	-1.93366048298785	0.191	0.022	1
ARHGEF12	0.032423770292638	-15.5605430277154	0.184	0.066	1
NUP160	0.0324442764436231	-2.72117054889845	0.235	0.055	1
CDIPT	0.0324516636994068	-5.1725061978118	0.152	0.066	1
STAT5A	0.0325137411872833	-1.78195235016875	0.192	0.044	1
PPP1R12B	0.0329651362862695	-4.42259376207883	0.294	0.044	1
BFAR	0.032986291604437	-3.30908374496308	0.203	0.077	1
TMEM38B	0.0332256030781486	-1.56946712328885	0.131	0.011	1
TMX1	0.0332756940202996	-3.13351072675907	0.279	0.121	1
TWF1	0.0333016612734598	-1.69634685823463	0.225	0.033	1
EIF4B	0.0333230925984251	-12.0139599264983	0.648	0.374	1
HMOX2	0.0335407460858778	-3.98783934652092	0.137	0.077	1
MGME1	0.0340331283228408	-1.88479163032218	0.184	0.033	1
TRIM24	0.0340355366145964	-0.861059682225745	0.18	0.033	1
ZDHHC21	0.0340908813654706	-0.428607788861058	0.168	0.033	1
PSMD7	0.0342970588634127	3.62595755958815	0.444	0.209	1
LGALS8	0.0343259312384872	-5.02875265901398	0.306	0.077	1
DNMT3A	0.0343852216098167	-3.14325793634907	0.229	0.033	1
MFAP1	0.0343868497334234	0.880744787517917	0.126	0.044	1
TPCN1	0.0344001154012938	-0.994023359222484	0.261	0.055	1
VKORC1	0.0348340344187194	3.01711548407927	0.353	0.198	1
SNX27	0.0348828660106345	-1.6207591676153	0.365	0.099	1
RAD21	0.0350939509977817	-0.428347205033909	0.43	0.121	1
SURF1	0.0352009670549149	-4.80204089018503	0.227	0.121	1
GSDMA	0.0353615709081736	-1.27973414414603	0.13	0.011	1
CCDC25	0.0354808400556953	-4.2519079867223	0.115	0.066	1
ST14	0.035749880856562	-3.39735042297971	0.386	0.121	1
SIMC1	0.0360238064947969	0.368989172268266	0.119	0.022	1
IGFBP4	0.036045853320462	2.35362733591075	0.124	0.066	1
APOL6	0.0361519711865207	-1.2042915805239	0.28	0.066	1
AL645568.1	0.0362839321371191	-1.80715276082363	0.139	0.011	1
HADHB	0.0364211722022828	-7.0915395187732	0.499	0.209	1
MRPL12	0.0364832772741453	-3.64753361160933	0.198	0.121	1
TRIM26	0.0365006079054586	0.410157911138191	0.196	0.066	1
PPP3CC	0.036540424211931	-5.47983295490627	0.241	0.044	1
BCL10	0.0365888752411502	-0.284755170152289	0.208	0.044	1
WDR60	0.0365948052480984	-1.00896598565391	0.18	0.022	1
RAB4A	0.0366835946577591	-2.10029869620394	0.261	0.044	1
CASC3	0.0367781145399749	-4.02921571096953	0.189	0.033	1
MCPH1	0.0369289046194269	-9.11965434878182	0.263	0.044	1
ACOX1	0.0370357413633527	-7.07397979205257	0.152	0.055	1
COX19	0.0370383225526832	-1.09878005619621	0.225	0.033	1
CYSLTR2	0.0370422350699411	0.302130855812114	0.127	0.033	1
PNPLA2	0.0373844699224367	-4.97841042826777	0.116	0.044	1
UBE2D2	0.0374953807509166	-2.9486175289146	0.616	0.264	1
PARP6	0.0375342646657963	-0.304471435200442	0.116	0.011	1
PIEZO1	0.0376329358020011	-2.03889629726177	0.15	0.011	1
NDUFB6	0.0376519214089292	-16.892938845508	0.226	0.077	1
DHDDS	0.0378076872430768	-1.89357303154825	0.154	0.022	1
MMP24OS	0.0378177525003684	-4.75111741933548	0.405	0.176	1
HGS	0.0378354929583213	-1.00680573283119	0.15	0.022	1
DMAC1	0.0378758486271663	-0.388568117294814	0.192	0.044	1
NETO2	0.0379013488553367	46.0010178803175	0.177	0.044	1
ZNF330	0.0380098609636733	-4.96333061277992	0.233	0.044	1
CCNDBP1	0.0381312660924951	-7.1193800448842	0.198	0.121	1
NUBP1	0.0381780060409335	-6.49133206538831	0.263	0.088	1
ACADVL	0.0382436961757395	-2.79748153686805	0.392	0.22	1
MCUR1	0.0385004556471582	-1.62278166337712	0.223	0.055	1
MED1	0.0385724399379054	-4.59142264278212	0.176	0.011	1
PANX1	0.0385915253273832	-3.10302597794736	0.152	0.011	1
ZNF274	0.0386986943055208	0.442448018560565	0.13	0.033	1
CHMP4B	0.0387663053477711	-2.95388316630935	0.43	0.132	1
TSG101	0.0390916436655612	-3.67673449755712	0.345	0.066	1
DCAF11	0.0394233733915468	-1.94632296484014	0.115	0.066	1
CHMP6	0.0396239558885565	0.707929742973169	0.114	0.033	1
DDX52	0.0397305090813948	-0.557756530979974	0.194	0.033	1
TMEM160	0.0397418813243296	-5.3525169845223	0.357	0.165	1
COPE	0.0403582577435699	-3.25658747566183	0.683	0.286	1
HSPA1A	0.0405176548532661	39.6300819453023	0.337	0.516	1
CD4	0.0405980429875355	-11.216049568446	0.759	0.363	1
FAM192A	0.040706286455027	-3.04944647817849	0.275	0.121	1
PYROXD1	0.0408454504314124	-0.916997808928578	0.18	0.033	1
STARD4	0.0409014866359508	-0.285064588011936	0.118	0.011	1
YIPF5	0.0410032574055538	-0.426719390376926	0.187	0.033	1
ERLIN1	0.0412763039639708	-0.31817931783359	0.168	0.033	1
PTGES3	0.0413146652473998	-14.3531474079426	0.693	0.341	1
FYTTD1	0.041548902707914	-15.7929574074504	0.248	0.088	1
QDPR	0.0415827941350744	-3.79212238531978	0.115	0.055	1
FUS	0.0419452523366327	1.058897375183	0.736	0.615	1
BAZ2A	0.0423480856479284	-4.34841957877351	0.225	0.044	1
TIMM10	0.0425132588678501	-2.74802655242276	0.181	0.121	1
MARCH2	0.0425353331071487	-4.20481353794867	0.494	0.121	1
TXN2	0.042560759772336	-5.98021018920231	0.3	0.132	1
PIP4P1	0.0426630071996007	-3.22871981192601	0.107	0.055	1
ICE1	0.0427768935358559	-1.21839017976571	0.244	0.044	1
NDUFB9	0.0428186618959827	-5.72451886107214	0.413	0.154	1
ADPRH	0.0428412643096828	0.281539654310592	0.108	0.022	1
IMPA1	0.0430964058779572	-2.6583978704255	0.11	0.066	1
IFI27L2	0.0432983048108329	-7.89333547233742	0.453	0.198	1
TOMM20	0.0434057032376719	-17.2559329090836	0.543	0.264	1
ZNF506	0.0434594748671414	-0.304595297614025	0.114	0.011	1
IRF1	0.0434767127485409	-4.56734440178016	0.227	0.132	1
RRP7A	0.0434893521037251	-4.90878581884995	0.156	0.077	1
FUT8	0.0437752285654384	7.37241716886528	0.18	0.022	1
ESRRA	0.043775766599483	0.279816295957908	0.124	0.055	1
PIM1	0.0438047666971972	0.252306530240907	0.108	0.033	1
MRAS	0.043930341132469	-2.86834807034347	0.211	0.033	1
CD52	0.0440811318543356	-8.6131005386695	0.245	0.582	1
IFITM2	0.0441424839364462	-229.430307181466	0.71	0.297	1
SCD	0.0445604933691722	2.54541731980444	0.142	0.022	1
TSPAN15	0.0445816286361214	0.657111335323325	0.127	0.022	1
KRT10	0.0449488045073886	-4.39561888295222	0.26	0.154	1
COPRS	0.0449890247348767	-5.61621685203478	0.108	0.044	1
LRPPRC	0.0449997212985809	-3.44219416244909	0.311	0.077	1
TRPM2	0.0451504398874576	-2.90193552123453	0.341	0.088	1
NT5C	0.0452795245382482	-4.6720676985458	0.21	0.099	1
CNP	0.0453189494239424	-6.1987845746364	0.11	0.044	1
PSMD2	0.0453693767214454	-7.05466003741161	0.352	0.11	1
DOK3	0.0454303043464535	-0.95030582932493	0.21	0.044	1
NDUFA8	0.0456340863283823	-7.20984822510268	0.164	0.099	1
SCIMP	0.045746679617956	-7.84658730400263	0.329	0.154	1
PTPRC	0.0458385314486484	14.2844444120004	0.945	0.901	1
BCKDK	0.0458455430537734	-1.98442706611364	0.286	0.044	1
ORAI2	0.0458468292856073	1.30853263564015	0.107	0.033	1
SEL1L	0.0459080925356606	-2.09798846573302	0.313	0.066	1
XPA	0.0459305876102011	-1.93051808456932	0.165	0.022	1
PRPSAP1	0.0459384688597758	-2.66370903652233	0.103	0.055	1
SCAMP1	0.0459647696717128	-1.47570336649334	0.203	0.033	1
VAPB	0.0460692943690943	-0.953717921639315	0.166	0.022	1
MRPS10	0.046085634840921	-3.49166312588247	0.134	0.088	1
CIR1	0.0461214051762303	-1.4794182855519	0.35	0.088	1
PMF1	0.0463273637666355	0.733190870249622	0.299	0.066	1
ISG20	0.0463512733458576	-3.10019822849559	0.1	0.088	1
SASH1	0.046473089678764	9.75983610678515	0.18	0.055	1
MSL3	0.046584212180538	-2.5941237050605	0.162	0.088	1
TRPV2	0.0468810331090143	-2.98166809675618	0.214	0.044	1
SPECC1	0.0471516433649139	-0.378694004566047	0.18	0.044	1
MSH6	0.0475798148610385	-6.93458026045399	0.12	0.044	1
MTX2	0.0476309453633182	-4.07723542663831	0.108	0.055	1
MRPS11	0.0480110926305326	-5.92436278940905	0.116	0.055	1
TMEM167A	0.0481299455292163	-1.654925099169	0.437	0.11	1
SASH3	0.0482989995951569	-2.40904395430266	0.137	0.099	1
ZBTB44	0.0485815490316001	-2.6961288109628	0.21	0.044	1
PSMD4	0.0485853389894268	-2.59542231700777	0.337	0.198	1
FCGRT	0.0489487874147062	11.3533548318233	0.896	0.538	1
C1QA	0.0493215419153767	-9.0622001971137	0.936	0.901	1
PAK2	0.0493323870732727	-4.09871571968933	0.748	0.286	1
ANKRD9	0.0495304921499378	-2.92412495583339	0.18	0.011	1
TRAPPC6B	0.0496513944674562	-2.78116988720289	0.101	0.055	1
UBA3	0.0497028324706977	-2.4478339806323	0.152	0.099	1
SRM	0.0501090018281252	-8.54350426146605	0.219	0.088	1
RABL6	0.0502903467076534	-7.31973714254732	0.273	0.121	1
PPIL4	0.0503456911435152	-4.02362677971555	0.359	0.066	1
LTN1	0.0503956862261522	-4.44658572082928	0.173	0.022	1
TAX1BP3	0.0504853770324759	-6.18586873710238	0.145	0.055	1
ARHGAP4	0.0505518609716907	-5.5187460431233	0.433	0.22	1
PMAIP1	0.0507829515419281	11.734310037899	0.12	0.033	1
CACNA2D4	0.0514556448005712	-1.91775108777997	0.188	0.022	1
GBP1	0.0518906412210816	25.6003818375591	0.143	0.132	1
RBM12	0.0521163663574634	-3.94342734513457	0.106	0.055	1
FAM120AOS	0.0521514741176022	-5.83265815128439	0.188	0.022	1
DNAJC21	0.0522031200041966	-1.01683628403653	0.245	0.066	1
NMRAL1	0.0522804422487987	-7.70713024882661	0.1	0.044	1
UBE2V2	0.0524694933068401	-1.74019562251251	0.252	0.143	1
SUMO1	0.0527353225455678	-4.74830648395122	0.424	0.176	1
MAP7	0.0527551884971118	-0.928906873967634	0.116	0.011	1
MIEN1	0.0528143000857594	-0.824218295384215	0.225	0.055	1
UHRF2	0.0528969920187368	-2.56221432107661	0.202	0.033	1
SEC11A	0.0529858212499325	-14.7176204929418	0.668	0.308	1
AP3S1	0.0531470534276418	2.22457404256468	0.336	0.099	1
GFPT1	0.0532395760482118	-2.92931432472658	0.265	0.044	1
VPS9D1	0.0533239953997103	-1.81811237553155	0.146	0.022	1
HMGN4	0.053528697340825	-10.3079769069724	0.15	0.077	1
TSC22D4	0.0535936174780003	-8.95399810302624	0.147	0.066	1
TMUB1	0.0538402268224981	-0.94184501728059	0.12	0.011	1
NDST2	0.0538686621519654	-1.84373204909037	0.158	0.033	1
SMIM7	0.0539686384558058	-1.80409049000714	0.275	0.055	1
ANXA11	0.054010169013768	-6.40284321495694	0.594	0.275	1
FKBP4	0.0540285993429248	-2.23792861259805	0.101	0.077	1
HDGF	0.054387615941646	-2.17224998996718	0.219	0.143	1
ORAI1	0.0544538374833528	-3.86056914488724	0.127	0.055	1
LRMP	0.054716464961741	-7.51637409910886	0.194	0.088	1
PPP1R12C	0.0548360930533887	-3.83806794903638	0.114	0.055	1
FAM120A	0.0551180873789826	-21.2248975345423	0.582	0.143	1
HIST1H4C	0.0552738044575743	41.6593566848947	0.208	0.055	1
KLHDC4	0.0558368541508693	-0.286304451939932	0.107	0.011	1
DPM3	0.0558485727150407	-3.75103726533326	0.166	0.088	1
RHOT1	0.0559883112824154	-5.20200032441702	0.373	0.077	1
S100A8	0.056222475379257	-363.506763229462	0.451	0.033	1
CASP4	0.0563110843173062	-3.53917923517901	0.367	0.176	1
MAX	0.0566746771377263	-2.23383351007142	0.398	0.11	1
VDAC2	0.0566837076359632	-3.76274218736938	0.493	0.231	1
MIOS	0.0567361751218185	-0.378022911525833	0.196	0.044	1
VNN2	0.0571312718963528	-7.08337691695768	0.123	0.033	1
MTHFD2	0.0571429664676149	-5.48433044233074	0.302	0.154	1
ACYP2	0.0572240870225832	-0.845182495913346	0.392	0.11	1
RAD54L2	0.0573729425934682	-4.55962394489636	0.158	0.011	1
CNRIP1	0.0575140597965717	-2.00518444000474	0.133	0.011	1
SAR1A	0.0575326889805693	-3.78631173910787	0.304	0.11	1
AURKAIP1	0.0577395510719507	-7.82790194151582	0.452	0.231	1
ZNF532	0.0577746760508059	-3.89021083179152	0.154	0.022	1
IQCB1	0.0582749543328184	-5.66988510607478	0.229	0.033	1
LRRC59	0.0587153814351869	-4.87074325152191	0.188	0.088	1
FHAD1	0.0588039649277279	-8.40781042715177	0.177	0.011	1
HADHA	0.0590639842219771	-6.02140517202172	0.578	0.176	1
BZW1	0.0590662765959284	-7.86040787098866	0.563	0.275	1
WDR83OS	0.0591240428486118	-4.18831322974982	0.507	0.231	1
GPAA1	0.0591402670302044	-7.4660283436119	0.171	0.077	1
SZRD1	0.0593668528804651	-5.36804343569661	0.365	0.088	1
CDC42SE2	0.0593949654930034	-8.41511721913697	0.604	0.33	1
SRSF3	0.0597467384214429	-4.46003579084878	0.648	0.615	1
RPN1	0.0597631275166961	-2.7049711340683	0.494	0.143	1
TEN1	0.0598229486753127	-3.48465962942691	0.111	0.066	1
FAM118A	0.059856400291315	0.901885122013823	0.127	0.044	1
B3GALNT2	0.0598580250787549	-0.75997882905948	0.124	0.022	1
MZT2A	0.0598644834698114	-1.88196864126165	0.191	0.121	1
MBNL3	0.060226091169792	-1.92175983788889	0.129	0.011	1
ELAVL1	0.0602843941014125	-4.87818682278374	0.196	0.099	1
U2SURP	0.0603558129299323	-2.71871695522183	0.418	0.121	1
TSN	0.0605977929185579	-2.06195949845745	0.138	0.011	1
PAIP2	0.0608299394301193	-13.140779825746	0.591	0.253	1
PDIA4	0.0609819512692121	-7.0671248506578	0.382	0.187	1
SPAG7	0.060991306579937	-4.73510290923006	0.227	0.11	1
OS9	0.0610658920217131	-5.12721186939442	0.587	0.165	1
G3BP2	0.0611287074695911	-1.07891723368859	0.36	0.099	1
NR2C1	0.0611351068440517	-3.52306720655272	0.152	0.011	1
PPP2CB	0.0611978816016538	4.38055847817246	0.314	0.099	1
TXNRD1	0.0612336940439843	9.62525445245042	0.452	0.143	1
NRAS	0.0612440858306572	-1.87730963108784	0.206	0.044	1
MTG1	0.0613539278527808	-1.90646430265813	0.157	0.033	1
SECTM1	0.0614485168614705	-4.6270987795202	0.258	0.121	1
VPS35	0.0616489613786	-9.13445348499273	0.503	0.209	1
HMGB2	0.0617309577744624	0.836299658122034	0.551	0.198	1
ID3	0.0620376712230698	1.51826836685423	0.169	0.033	1
HUS1	0.0620564473761276	-1.06088315227724	0.123	0.011	1
CLCN3	0.0620700005416793	-0.601068544524332	0.203	0.044	1
TIMD4	0.0622202622086701	-14.5307305402618	0.108	0.055	1
PFDN2	0.0623378022116305	-4.72610919897806	0.419	0.209	1
POMP	0.0625372280235206	-10.4487482568714	0.763	0.385	1
VAMP3	0.0625882000063648	-2.1847564831419	0.38	0.121	1
FAM241A	0.0626415155064218	0.376000519430503	0.107	0.022	1
CHMP1A	0.0626671219737782	-6.20287473126608	0.161	0.055	1
DNAJC2	0.0629275968827027	-1.6248321581602	0.253	0.055	1
DDX5	0.0629827135777944	-5.8164052890528	0.961	0.945	1
CAMLG	0.0630420406805848	-5.74701594604904	0.217	0.077	1
PMVK	0.0631290489743176	-2.5027699623629	0.185	0.11	1
RBM17	0.0632414852177566	-8.56391797523788	0.398	0.154	1
KIFAP3	0.0632440946686241	-0.343034831495436	0.169	0.044	1
LONP1	0.063888185578763	-5.71456601507246	0.165	0.011	1
EMC4	0.0639854572136942	-2.64020990427057	0.184	0.099	1
TLR8	0.0640050225142924	-5.14140627336661	0.135	0.055	1
CCDC90B	0.0640976242794303	-0.53499224613323	0.134	0.022	1
PAIP1	0.0643106822774068	-1.02582303821691	0.185	0.033	1
RBKS	0.0649565727816061	-0.270246817903273	0.127	0.022	1
MRPS23	0.0655773845158769	-2.46087169617145	0.127	0.077	1
SLC12A7	0.0657328013933268	-0.593240294042729	0.171	0.033	1
PACC1	0.0657351115239029	-0.401111094961985	0.111	0.011	1
TARS	0.0657404138850129	-7.44044019361675	0.206	0.099	1
ATG12	0.065883695562441	-2.82570537986677	0.242	0.055	1
ELMSAN1	0.0659480811358976	-4.32308474399083	0.233	0.044	1
UBP1	0.0661308517364139	-5.45293071734355	0.203	0.055	1
RNF41	0.0662707166206327	-1.05192320467335	0.137	0.022	1
BECN1	0.0662782062222896	-1.94731356939474	0.218	0.044	1
PGM2	0.0664007181216233	6.35405235791274	0.15	0.033	1
SLC27A1	0.066415467096678	-0.345005368332207	0.134	0.033	1
EPS15L1	0.0664708732485045	-0.375139715416073	0.192	0.033	1
PSMD13	0.0670883619679846	-3.64795180217505	0.281	0.154	1
MON1B	0.0673624138815878	-4.45555823303005	0.168	0.022	1
CPNE2	0.0673686430016514	-11.737762122771	0.162	0.066	1
ARHGDIA	0.06745653976157	-3.11691667849091	0.641	0.231	1
CAPN1	0.0675051326527731	-0.685128372445319	0.258	0.077	1
CLEC2B	0.0676165527478453	-8.52026149017197	0.483	0.198	1
CIAO2A	0.068184250485251	-15.428391096005	0.373	0.132	1
CKS2	0.0684341300839836	-5.47364164911904	0.108	0.066	1
TMEM245	0.0684646492950721	-2.59412034395325	0.24	0.077	1
HSPH1	0.0684877599887571	10.8548670424304	0.345	0.363	1
SRP54	0.0685133606347604	-5.23450266615116	0.371	0.077	1
RAC2	0.069089314575359	-3.3131393693837	0.246	0.154	1
CLEC4A	0.0691772167550553	-2.26465457784089	0.188	0.121	1
FYN	0.0692440756774175	5.50644825121474	0.238	0.275	1
SF3A3	0.0695279044726879	-5.91740311906277	0.191	0.088	1
COMMD9	0.0695788331812359	-4.29380145315076	0.296	0.143	1
OTULINL	0.0697943589487987	-10.4433142935395	0.51	0.22	1
HOMER1	0.0699098506002034	18.3098831584458	0.116	0.022	1
DDB1	0.0700415552356191	-1.31519219037073	0.244	0.044	1
IFNAR2	0.0701015452397387	-2.43936647266959	0.414	0.143	1
SLC25A28	0.0701992178626747	0.540167703401859	0.1	0.022	1
ATG4C	0.0702646665794269	-6.10825381627042	0.179	0.088	1
YJU2	0.0705813699511287	-6.20341976493721	0.123	0.044	1
EIF5	0.0706054235419803	-15.4389870180928	0.744	0.418	1
DECR1	0.070769859324071	-6.10963964998726	0.396	0.154	1
G2E3	0.07077419956443	-0.55645687277136	0.15	0.022	1
ATPAF1	0.070848475496567	-0.256582611354891	0.114	0.022	1
LY6E	0.0711192168283528	-3.67893851719244	0.234	0.165	1
RBIS	0.0712285796309152	-5.49167442645877	0.373	0.143	1
RABGGTB	0.0713033949698442	-0.903638826160032	0.183	0.033	1
GLRX2	0.0714409685949159	-1.00390938291786	0.119	0.011	1
P4HB	0.0714671936364348	-3.29299553086855	0.685	0.363	1
IL7R	0.0715544088301982	13.5816284125334	0.162	0.209	1
WDR11	0.0720921339543515	-5.60065701574454	0.24	0.044	1
B3GNT2	0.0724673699671764	2.66049716686165	0.146	0.022	1
PPP1R18	0.0726865351771707	-9.4139095021394	0.384	0.198	1
OCIAD1	0.0731465591203516	-5.89067731035407	0.456	0.198	1
ZDHHC3	0.0733516412464256	-1.92184646680639	0.196	0.033	1
CPVL	0.0734625644763588	-14.5627163118259	0.696	0.198	1
C1orf56	0.0737142209151773	9.63129783701593	0.169	0.11	1
BROX	0.0738591236522895	-3.0166056705725	0.352	0.077	1
CSE1L	0.0741608300954262	-0.328828061731029	0.152	0.033	1
GGA3	0.0742386001179237	-2.02106148917789	0.146	0.022	1
LSM12	0.0743154476959444	-2.04709196751689	0.276	0.055	1
ATAD1	0.0745492600649524	-3.1674540665791	0.152	0.022	1
AC118549.1	0.0746977965905471	-5.01681697380921	0.292	0.044	1
TIMM23	0.0747441677486072	6.39168649267886	0.122	0.022	1
CTDNEP1	0.0750808173130346	-15.0919094705374	0.457	0.176	1
SEC13	0.0755632338900331	-5.36993890067993	0.253	0.11	1
NOP58	0.0755811046498326	-2.21635208541297	0.345	0.11	1
TTF1	0.0757662831888373	-0.834811723370503	0.129	0.022	1
NENF	0.0758576270127517	8.20498330110111	0.341	0.165	1
BATF3	0.0761445049858899	-4.78812774803693	0.118	0.066	1
CRBN	0.0767096977052717	-0.638183347814209	0.242	0.066	1
DDX19B	0.0767634426618828	-1.81437360354294	0.164	0.022	1
UTP6	0.0771040536392359	-5.99385014859585	0.164	0.077	1
RRAGA	0.0772176001792341	-6.02718924618357	0.177	0.088	1
RCN1	0.0772324488615959	-1.86589060253999	0.104	0.055	1
MRRF	0.0773116473120138	-6.96631121709337	0.158	0.055	1
TCEA1	0.0774044098544878	-1.13856290923168	0.493	0.154	1
TAB3	0.0774336011197934	-1.97085661911265	0.138	0.022	1
LINC00467	0.0774459664808537	-6.51071493698191	0.115	0.044	1
STARD3NL	0.0775206432810021	-3.18612756209969	0.222	0.099	1
MADD	0.0777073470993823	-3.12354089865627	0.152	0.022	1
IL10RB	0.0777760235040601	-5.14259399406264	0.424	0.132	1
H1F0	0.0782864693295959	-1.09525523511514	0.165	0.033	1
SDS	0.0783386744350868	4.85901893519127	0.158	0.055	1
VKORC1L1	0.0786532215844158	0.660862120288896	0.166	0.033	1
EIF3L	0.0789536785208259	-3.77393707229482	0.471	0.242	1
MAST3	0.0790287820538526	-1.01448862638084	0.112	0.011	1
SIGIRR	0.0792105155256188	-8.81220999516688	0.158	0.066	1
FBXO25	0.0797607769124298	-6.20682823515203	0.112	0.055	1
RNASE2	0.0798620062010528	-2.17074980628965	0.158	0.022	1
CXCR4	0.0799386572366188	-19.8784820309669	0.467	0.67	1
RGS12	0.0799854904270656	-7.5111645645919	0.149	0.066	1
SLC31A1	0.0801245569602614	-3.84702376062614	0.334	0.11	1
TESK1	0.0805880355081405	0.645560374729011	0.1	0.033	1
CDC34	0.0808425612673362	-4.80921915023537	0.11	0.055	1
PLOD3	0.0811084495069744	-3.29193067365197	0.143	0.011	1
DSC2	0.0812877794590416	-4.5563234094525	0.348	0.143	1
SLC46A3	0.0813611879954341	-4.32333053273999	0.164	0.022	1
COPS3	0.0816967959489669	-4.58511730536763	0.194	0.099	1
TTN-AS1	0.0820961544299341	-3.29938880725107	0.142	0.011	1
TMEM184B	0.0822614931805755	-4.24278103523456	0.138	0.066	1
EIF2AK1	0.0826681849215389	-1.06020047430432	0.208	0.044	1
RASSF2	0.0831095462320379	-1.09918611125274	0.409	0.154	1
BTK	0.0833146145866249	5.28087316616271	0.271	0.066	1
DUSP4	0.0834774368347371	-3.09456409842567	0.116	0.066	1
PHF12	0.0836716026508186	-3.13181307851221	0.135	0.011	1
HNRNPH3	0.0842775476226749	-2.2357476407801	0.376	0.11	1
GTF2H1	0.0843214869377189	-1.74130023142131	0.212	0.055	1
ATP10D	0.0843368756954766	-1.61861062745162	0.177	0.044	1
DBNDD2	0.084454759625728	-9.63239018921479	0.363	0.132	1
PARVG	0.0848432563245661	1.12752239862051	0.449	0.099	1
H2AFY	0.084971643503537	-0.481055950787511	0.813	0.352	1
ERH	0.0852211065551367	-2.60322064147138	0.417	0.209	1
GAA	0.0852575357623427	-4.01033620216969	0.516	0.22	1
TMEM50A	0.085351865012795	2.17121006181689	0.598	0.253	1
ZDHHC24	0.0854795984966338	-1.7473814015908	0.161	0.022	1
DLD	0.0855680527787104	-3.210805705539	0.166	0.121	1
HNRNPA0	0.0856063820702705	-1.57683212753711	0.306	0.154	1
DELE1	0.0857314824661194	-4.18792689300231	0.211	0.044	1
ARID5A	0.0857886505551223	-5.96043276372025	0.407	0.198	1
SBDS	0.086143841618009	-6.78910320589029	0.28	0.055	1
DUSP3	0.0863653287302342	-6.47874648124292	0.35	0.044	1
YPEL3	0.0865266040231032	-2.88897687189685	0.3	0.077	1
SNRNP70	0.0867798631483548	-4.26824477510697	0.359	0.088	1
BOLA2	0.0868935660885096	-0.571634374559865	0.114	0.011	1
PGRMC2	0.0870492158296597	-2.24584692966965	0.108	0.055	1
UQCRC1	0.0870909815371358	-5.85676948083153	0.391	0.165	1
MT-ATP6	0.0875377981944001	134.032888004483	0.997	1	1
EFTUD2	0.0876658677348747	-0.790469293078412	0.252	0.066	1
TMEM189	0.087725940211792	-0.946645196973324	0.135	0.022	1
BRWD3	0.087818679400156	-3.84023028755418	0.248	0.044	1
GNAI2	0.087877381858092	-8.68506269600137	0.903	0.626	1
MAP3K13	0.0882506117133951	-1.00674275498681	0.172	0.033	1
RPS6KB1	0.08831526011428	-5.48170076882399	0.26	0.033	1
C7orf50	0.0883978669935241	-4.04188083268643	0.214	0.121	1
IER3IP1	0.0884776020469244	-2.35188936417725	0.265	0.143	1
PPM1A	0.088748926051289	-1.66337936495496	0.264	0.077	1
KYAT3	0.0892896209954636	-0.358318141215371	0.124	0.022	1
ICAM1	0.0894437217334893	4.34589093070405	0.432	0.154	1
QARS	0.089580238384763	-8.37155509325354	0.188	0.099	1
DNAJC13	0.0897640769647335	-12.697348628207	0.371	0.044	1
ODF3B	0.0898766292870817	-7.186722814264	0.231	0.088	1
MRPL14	0.0899505672330004	-6.24479220528513	0.246	0.121	1
SSNA1	0.090223003025994	-4.740364603647	0.229	0.099	1
UCHL5	0.0903745368172988	-6.40267950745139	0.169	0.055	1
PCED1B-AS1	0.0904926313928794	-4.77722648330357	0.371	0.055	1
DHX8	0.090547256015427	-2.17423760585518	0.183	0.022	1
FAH	0.0910131794892396	-2.9283863268997	0.154	0.077	1
DCTN5	0.0915798611769345	-2.65987482743146	0.107	0.055	1
DUSP2	0.0915902969562688	2.18282100103228	0.142	0.099	1
PPP1R2	0.0918828661794658	-3.87331716101302	0.482	0.154	1
SLC16A1	0.0919356453272475	-2.08821554377621	0.187	0.033	1
SLC39A10	0.0921275849196877	-1.99735832784081	0.21	0.033	1
THUMPD3	0.0921816484360853	-3.21885184641183	0.11	0.044	1
EMG1	0.092242226615116	-2.11750760126072	0.111	0.077	1
RNH1	0.0922444799636301	-4.53089602312538	0.656	0.319	1
PRR13	0.0930341436341575	-1.71797992483721	0.618	0.297	1
CARM1	0.0937220892898334	-2.9412107054684	0.221	0.033	1
TP53BP1	0.0938436660352476	-1.42984609207953	0.169	0.044	1
EOGT	0.0940745927444783	-4.58233608510999	0.15	0.011	1
PSMC1	0.094228478545308	-5.35224355434644	0.368	0.165	1
SMIM4	0.0942939590163967	-8.6866150634119	0.207	0.077	1
TMEM33	0.0942991456810154	-10.716095669419	0.352	0.066	1
NFU1	0.0944349666565841	-8.62017245717993	0.229	0.055	1
VPS13A	0.0944526819046292	-0.909092757204122	0.141	0.022	1
VAC14	0.0944560790942858	2.49078997584348	0.214	0.066	1
NUP50	0.0945198212620744	-2.01002542754092	0.181	0.044	1
EMP2	0.0945220379710437	-5.40231390918085	0.198	0.099	1
MT1F	0.0947686740720396	3.70696604513257	0.229	0.066	1
HDGFL3	0.0948163573028833	-1.9062585394741	0.118	0.011	1
MGST3	0.0951549030807366	-2.56918618930392	0.567	0.319	1
MRPS5	0.0951584806494748	-11.3132130825738	0.202	0.077	1
ATXN7L3B	0.0952273358843359	-0.722863653962961	0.153	0.022	1
PSMB8-AS1	0.0955080941392261	-1.26227984019824	0.114	0.077	1
PFKP	0.0956160059912682	-3.78730145869788	0.123	0.055	1
CEP162	0.0956274124871855	1.68603763923838	0.12	0.022	1
GNA15	0.0957179248513622	-2.57888635603564	0.425	0.121	1
SYMPK	0.0957958080700918	-1.07088303389838	0.214	0.055	1
CWF19L2	0.0959767476841815	-18.254516436213	0.254	0.022	1
RALB	0.0960616702109434	-4.06941988736829	0.317	0.088	1
APH1B	0.0962191972115681	-7.31134998168102	0.388	0.088	1
IFI6	0.0964507096342022	0.748896788381996	0.284	0.165	1
AKAP7	0.0970886799524217	-2.58293482437939	0.203	0.033	1
HSPA5	0.0971957275879152	14.2889715175472	0.578	0.473	1
WTAP	0.0974963092458407	6.22882460543991	0.637	0.297	1
UBAC1	0.0977223718837368	-4.88702894356922	0.294	0.066	1
ACAT2	0.0978261243576848	-2.34063832416549	0.115	0.077	1
MED17	0.0983687455929921	-1.90768121496595	0.122	0.011	1
STX7	0.0984514746990868	-23.3025031542647	0.598	0.154	1
LCMT1	0.0987130333017326	-4.11176633944871	0.143	0.066	1
ABHD16A	0.0990041730520391	-1.15805178643102	0.185	0.033	1
STUB1	0.0990224558397811	-3.9316949402919	0.327	0.077	1
PC	0.0995183619427987	-0.443988310197444	0.101	0.011	1
NDUFV1	0.100066849507363	-7.04319937227723	0.283	0.11	1
KRCC1	0.100072102714117	-2.82455530524962	0.222	0.077	1
DDX50	0.101043207936573	-1.72089222616405	0.219	0.044	1
GNPTG	0.101438346805014	-3.86154699672807	0.296	0.066	1
DGAT1	0.101555885174071	2.04947301081399	0.115	0.033	1
ZFAND2A	0.101917475859153	-0.305530473903782	0.11	0.022	1
PANK3	0.101962943776577	-1.18655001514168	0.172	0.033	1
RNF6	0.101970126526644	-1.08972035442772	0.129	0.022	1
SP1	0.102362321731015	-3.25526053148671	0.146	0.022	1
GOLGA7	0.102525229404919	-0.802138503147422	0.242	0.066	1
CCDC69	0.102579970589799	-1.2928793271182	0.256	0.077	1
PML	0.102666946862628	-1.89678011083762	0.13	0.022	1
CD47	0.102897541810137	-3.79110157838668	0.414	0.132	1
CCM2	0.102923020468747	-6.97409493598474	0.323	0.121	1
CDK16	0.103065900028437	-6.1625584785223	0.111	0.055	1
TERF2	0.103088005555184	-8.90292691925261	0.16	0.055	1
PWWP2A	0.103271167466143	-0.859211368062459	0.12	0.022	1
MGAT2	0.103781617336145	-4.26514731334979	0.137	0.066	1
PPM1M	0.103798750533249	-4.52165264870623	0.175	0.022	1
MBD3	0.10398754492972	-2.60130369635365	0.207	0.055	1
ZCRB1	0.104283038514727	-3.75896509029529	0.314	0.143	1
YKT6	0.104354804995369	-0.559955762285417	0.123	0.022	1
IFT20	0.104454256474945	-4.52837183993229	0.191	0.11	1
PKN1	0.104628709642176	-2.79269968357203	0.367	0.176	1
FBL	0.104716705149138	-3.64455014464347	0.164	0.099	1
HYOU1	0.104795186135793	-3.61061262257932	0.112	0.055	1
CYBRD1	0.104875295368029	-4.95575276064084	0.261	0.033	1
TAF1D	0.104909884977792	-5.26151452960897	0.43	0.132	1
CLEC2D	0.104935970467272	-1.84791195032762	0.124	0.022	1
ADA2	0.105283719501871	-14.3455424610699	0.465	0.231	1
DYNC1LI1	0.105495136775433	-5.14971089381555	0.363	0.099	1
TDP2	0.105697436365563	-4.76610018505185	0.179	0.088	1
LMF2	0.106113488162892	-0.417265043389446	0.135	0.022	1
ARFRP1	0.106148689203485	-0.856658867978821	0.107	0.011	1
PEBP1	0.106475481310184	-3.51726885682185	0.591	0.297	1
NISCH	0.10647786779183	-4.968780503254	0.219	0.099	1
GALK2	0.106834234901722	-1.8728629356723	0.18	0.033	1
SHMT1	0.106886635461539	-1.4345413659971	0.254	0.044	1
NDUFV2	0.106904104836736	-6.19712077433906	0.56	0.253	1
DENND11	0.107178686779107	-2.05099135105462	0.119	0.011	1
UBXN4	0.107290445483286	-4.38127110762769	0.627	0.165	1
TLR5	0.1074057675402	-5.64609453258491	0.322	0.055	1
GBP3	0.107819812065475	-3.6445349161947	0.1	0.044	1
CGGBP1	0.10812045431718	-1.5730085504902	0.281	0.044	1
TCEAL4	0.108497932809891	-5.18456423951609	0.306	0.132	1
IMPDH2	0.10855145735343	-3.5866786528825	0.147	0.077	1
TIA1	0.109021193875843	-7.08144147213374	0.116	0.044	1
IVD	0.10903977262728	-3.75890693998739	0.112	0.055	1
NARS	0.109176367592752	-4.02808923513714	0.422	0.099	1
WBP4	0.109733214066592	-15.3540894417287	0.25	0.044	1
FAM3C	0.109850894980029	-0.428790879501603	0.143	0.033	1
PIP4P2	0.110098222097129	-18.8203744455906	0.1	0.033	1
EIF4EBP2	0.11011201567486	-4.33327812941118	0.249	0.132	1
WSB2	0.11024003082054	-5.6673184236661	0.265	0.11	1
C2	0.110251696396338	-9.12463757431696	0.522	0.176	1
RNF125	0.110513354828059	-4.77711557120859	0.108	0.066	1
GUSB	0.110685115815722	-8.36214247701768	0.442	0.143	1
SELENOW	0.110767585089884	-4.65640724769425	0.551	0.165	1
STX18	0.111072863450343	-4.36920725250389	0.375	0.099	1
NEU1	0.111689444794366	-1.05122940450442	0.371	0.088	1
GMEB1	0.111782054852092	-7.16957024594571	0.162	0.011	1
SLC12A2	0.112263863986944	-0.357869553482842	0.108	0.022	1
SLC45A4	0.112359620729082	-5.94151421321888	0.156	0.011	1
TBRG4	0.112430307029596	-6.18425386868391	0.119	0.033	1
AHSA1	0.112927515774005	-2.3776134230435	0.202	0.121	1
INTS9	0.11318818375114	-1.92800461706774	0.112	0.011	1
CUL2	0.113510498578117	0.521471358015242	0.253	0.088	1
PDCD2	0.113662339143981	-6.03606453208987	0.146	0.077	1
SEPHS2	0.113964871103682	-1.44856462915251	0.154	0.099	1
TGFBRAP1	0.114693566768047	-4.58073965939615	0.145	0.011	1
APIP	0.114982624060098	-3.68485612677531	0.229	0.099	1
STK25	0.115169041018232	-2.61451486111056	0.118	0.066	1
FBXL3	0.115415766069957	-8.43362947067713	0.192	0.066	1
SNHG25	0.115462062604644	-2.00094881817171	0.139	0.033	1
MYSM1	0.115745369970939	-4.42874832645626	0.212	0.044	1
SELENON	0.117111556474917	-0.432394924464122	0.146	0.033	1
SRCAP	0.117114332911736	-0.254229153169134	0.124	0.033	1
SSR1	0.117195903413124	-3.3924111661513	0.491	0.165	1
MPST	0.118660728840243	-3.0243344563324	0.131	0.066	1
SLC12A9	0.118811111416167	-0.892486272138685	0.158	0.033	1
TMEM273	0.11903198314123	-1.03984738245124	0.103	0.011	1
SMIM26	0.119238664819034	2.500158387839	0.33	0.165	1
CD36	0.119380189225446	35.6862509505699	0.198	0.11	1
NAA20	0.119457017386132	-6.07757105706643	0.295	0.11	1
AP2M1	0.119757105715217	-10.0983796944172	0.643	0.209	1
LNPEP	0.119973125523766	-3.41762438191187	0.253	0.066	1
RXRA	0.120211322145134	-3.9892677454248	0.271	0.055	1
AP2A1	0.120329304217028	-0.895772825001946	0.222	0.066	1
REPS2	0.120494992105661	-5.9550379410527	0.138	0.066	1
YY1AP1	0.120545364236453	-3.11532198833271	0.244	0.055	1
YY1	0.120651144359476	-1.05790001913531	0.506	0.187	1
MCTS1	0.120738342729038	-5.59449630009245	0.237	0.099	1
RNF7	0.121528746651063	-4.83122113460742	0.472	0.209	1
TMEM50B	0.121703220485892	-5.13083040453819	0.165	0.055	1
ZNF428	0.121704277044388	-5.83353316414876	0.183	0.088	1
CCDC174	0.121748847867176	-1.52375256682538	0.161	0.033	1
TCIRG1	0.121915367903443	-6.72482523875795	0.33	0.154	1
SLC35A1	0.122155535990882	-3.41758301061297	0.106	0.055	1
RAP2B	0.122352527646573	-2.61389403677639	0.437	0.143	1
CXCL16	0.122811683422353	-3.91227596830317	0.774	0.297	1
CD33	0.12335280070499	-5.37414932934322	0.237	0.099	1
SNX19	0.123407754598076	-1.9034463286487	0.154	0.033	1
WARS	0.124955889874819	7.11031542563622	0.253	0.066	1
PABPC1	0.125072617634613	8.03723001040708	0.969	1	1
CCDC47	0.125177149160425	2.46860636517098	0.437	0.176	1
PGM1	0.12543413093478	-6.18216027768625	0.107	0.055	1
DTX3L	0.125525972396479	-1.04333279981544	0.222	0.077	1
MRPS12	0.125735419559326	-5.89568631292043	0.175	0.099	1
MCFD2	0.126085480713358	-3.27777079603506	0.207	0.088	1
CIZ1	0.126117690122078	-1.93024904495666	0.106	0.066	1
AATK	0.126357530195767	-3.03247522170171	0.153	0.033	1
OSCAR	0.126620831126462	-1.87375378851376	0.302	0.088	1
MAPK3	0.127161580513605	-0.375364923863874	0.156	0.044	1
TOPORS	0.127665207462899	-18.7657797300476	0.204	0.055	1
CCDC107	0.128047840242063	-5.80786180354841	0.258	0.044	1
CRYZL1	0.128259905556166	-0.988825626066083	0.162	0.033	1
TMEM259	0.128568950011435	-5.61933023991343	0.264	0.099	1
FAM20B	0.128641643576462	-5.42530670418092	0.146	0.011	1
SMIM25	0.129001346297875	-28.2538582069683	0.3	0.022	1
ZNF706	0.129515894127055	-5.43067432337356	0.576	0.231	1
ACTR1A	0.129809620835628	-3.13164117915293	0.246	0.044	1
CNN2	0.130393601253954	-3.98071146219495	0.272	0.077	1
AIMP2	0.130398576198732	-0.906378041130519	0.126	0.022	1
ACAT1	0.130703782942138	-3.80649786092292	0.203	0.077	1
PANK2	0.130755248699055	-2.12175667156599	0.246	0.055	1
TRIM27	0.130791274493412	-2.53682282407513	0.126	0.066	1
TMEM9B	0.131830434779392	-6.97991212941639	0.352	0.143	1
LRRC25	0.132132328565415	-6.00215289945132	0.275	0.121	1
ANP32E	0.133542624614772	-7.10395566194957	0.185	0.066	1
NLRC4	0.133637715466429	-5.16225203731601	0.173	0.022	1
LTA4H	0.133788421855645	-2.80481345660707	0.323	0.088	1
ARSD	0.133825184784193	-2.05468137369416	0.157	0.033	1
STYXL1	0.134273229527861	-2.65584490382157	0.13	0.055	1
NMRK1	0.134556867087543	-2.56584082029176	0.153	0.077	1
FEZ2	0.134832139709407	-2.6548319373209	0.451	0.132	1
ENOPH1	0.134876903807201	-3.60957176012693	0.171	0.066	1
SNIP1	0.134886719091305	0.603383724446064	0.129	0.022	1
NSUN2	0.134924138039413	-0.71317159217527	0.141	0.022	1
PRPF8	0.135321126965625	-3.03580616365431	0.31	0.088	1
C1D	0.135759815059526	-7.71603072939607	0.225	0.066	1
PXK	0.135795807637543	-3.31366048439955	0.28	0.066	1
ELOC	0.135937212120994	-2.73074706182287	0.59	0.165	1
MIGA1	0.136091407153271	-8.56931932439977	0.184	0.022	1
AP1M1	0.136331617816911	-4.48591097015797	0.202	0.033	1
CDC16	0.136516378597134	-2.020851270177	0.152	0.022	1
EIF4EBP3	0.136570772544371	2.51424755850015	0.122	0.022	1
COPS9	0.13675782723729	-9.72092168243506	0.518	0.231	1
PRRC2A	0.137084795203033	-1.14350960889037	0.198	0.044	1
SSRP1	0.137882761947064	-1.09732589509218	0.13	0.088	1
LYL1	0.137996641768761	-5.87602950577838	0.223	0.044	1
ARAP1	0.138703270819366	-5.12573884240648	0.35	0.132	1
RPL26L1	0.138969539421405	-2.53796729471001	0.203	0.11	1
RNF20	0.139293335876252	-2.87080270803941	0.123	0.055	1
THUMPD1	0.13930821704906	-0.799454109524442	0.206	0.077	1
SDHAF2	0.139863100900011	-4.92583733808225	0.161	0.055	1
DCUN1D1	0.140298646596425	-4.58978113767562	0.254	0.121	1
RRP36	0.141189408538088	-2.34179539943003	0.145	0.088	1
ADGRG6	0.141235598804395	-8.27716885690894	0.15	0.011	1
TBC1D4	0.141526539102705	-5.67031124607367	0.203	0.11	1
AKT1	0.141820130604304	-0.974308991928747	0.246	0.077	1
ZRSR2	0.14188353399825	-1.93026078017663	0.184	0.033	1
POGK	0.141919075091445	-1.87631349929107	0.139	0.033	1
NSMCE1	0.142087638988033	-5.98151936507097	0.157	0.066	1
EGLN2	0.142301078364395	-2.8803655219673	0.162	0.088	1
SNRPD1	0.142932949032554	-2.7445671770812	0.341	0.165	1
METTL26	0.143126593683217	-1.52438461433613	0.348	0.088	1
RBCK1	0.143552622448653	-3.65941216446318	0.2	0.077	1
USP48	0.143565745504941	-0.420763524184689	0.292	0.099	1
TEX264	0.144120704498727	-5.36537079683598	0.206	0.099	1
ABHD17A	0.144256835183032	-4.14140284488714	0.267	0.132	1
URM1	0.144468142576204	-0.422602598772923	0.153	0.033	1
DHX29	0.144572694372672	-14.4878270974218	0.221	0.055	1
NANS	0.144761473024804	-2.6376442199847	0.564	0.176	1
PRPS1	0.145083307325364	-1.1276930083994	0.1	0.055	1
MCM5	0.145777291127065	1.51854203486548	0.24	0.077	1
CEBPZOS	0.145810902546808	-5.92541854103607	0.157	0.022	1
CTPS2	0.146277327947909	-2.53341978064791	0.112	0.011	1
GTF3A	0.146504721051528	-11.9572959583687	0.567	0.176	1
PSMC3	0.14677186466962	-2.16630338222539	0.234	0.11	1
RAB3IL1	0.146826347586959	-1.05061550804297	0.114	0.022	1
HNRNPAB	0.148644163248669	-3.34129115685623	0.436	0.198	1
MTIF2	0.148870526991237	-11.7632578449396	0.177	0.044	1
TAF11	0.148882995105567	-2.74400277006751	0.171	0.044	1
SPCS3	0.149845427328257	-5.42652919136776	0.518	0.198	1
GTF2H5	0.149953527550157	-4.957751047103	0.281	0.099	1
TXNL1	0.151858388663986	-4.71181702133176	0.344	0.154	1
TMEM208	0.152671586498945	-9.92240153515795	0.217	0.077	1
NUP85	0.152714450658965	-0.2791244512136	0.107	0.033	1
IMPDH1	0.15278992184613	-3.39009706749809	0.191	0.088	1
TAF3	0.152834944768718	-31.7946665857582	0.329	0.033	1
ASH2L	0.152966252208649	-1.84382820296518	0.131	0.033	1
WIPI2	0.153151140244937	-17.8179454600985	0.378	0.066	1
AASDHPPT	0.153306137245779	-6.15378656869224	0.122	0.055	1
SEC23B	0.153313281734765	-3.012405219435	0.23	0.11	1
MKNK2	0.153804936254198	-1.75336003173564	0.157	0.055	1
AGPAT2	0.154035087686846	-6.91874794765566	0.26	0.055	1
MAP3K11	0.154560342987404	-2.4900353650686	0.176	0.088	1
PSME3	0.154796636295805	-0.993090796121414	0.126	0.033	1
KCNK6	0.154856329500254	-11.1719897564505	0.183	0.066	1
SMIM19	0.154988150110989	-4.55353773007797	0.198	0.11	1
AOAH	0.155055412277497	2.50066332954806	0.518	0.352	1
CIAO1	0.155082975446312	-5.30747057978543	0.253	0.055	1
NUDT16	0.155100041773671	-7.20933513799067	0.468	0.209	1
SLBP	0.15537538841092	-2.69236864474691	0.184	0.099	1
SF3B4	0.155611922980497	-2.22652884548408	0.126	0.088	1
IL1RN	0.156084722633409	0.801455698199998	0.215	0.165	1
HAUS2	0.156168463611565	-3.78972112253575	0.107	0.044	1
ATF7IP2	0.15656557441702	-1.21704332442758	0.13	0.033	1
ADPGK	0.156579700409048	-3.88848553682837	0.528	0.176	1
TRAP1	0.156894882559935	-0.745430819127025	0.106	0.022	1
PRCP	0.156940026764562	3.32770227863041	0.482	0.154	1
TRAF7	0.156976284410752	-3.6024453839048	0.1	0.044	1
DNAJC10	0.15725312657325	-1.95442950043763	0.229	0.066	1
ANAPC13	0.157517561411252	-2.3822606880739	0.183	0.11	1
COA1	0.157596899574753	-1.98024288575338	0.246	0.055	1
KIF20B	0.157645882469035	-6.8743646585717	0.141	0.077	1
ASL	0.157838567235929	-5.31450447484192	0.169	0.055	1
PCK2	0.158336581520296	0.426997311024558	0.126	0.033	1
TERF2IP	0.158836900508383	-1.798634056023	0.365	0.154	1
RRN3	0.158938197882404	-0.334033647131769	0.168	0.044	1
PUF60	0.159453827606297	-2.22196036609692	0.218	0.132	1
CADM1	0.159884587925749	-11.4430321458777	0.188	0.033	1
SMIM3	0.159967329989391	-10.5345391290813	0.392	0.099	1
XPO1	0.160016430644323	-5.89953116634182	0.456	0.132	1
PSMD5	0.160201909509333	-5.14171993045274	0.157	0.055	1
PRMT2	0.160231238509385	-7.16571843455375	0.563	0.231	1
RAB5C	0.160308154385956	-3.77774888312447	0.758	0.33	1
PCBD2	0.160390975803124	-8.43430465055894	0.198	0.055	1
NUB1	0.160926867900402	-5.8598924614294	0.291	0.121	1
HSDL2	0.16139408192917	-1.07907089986038	0.226	0.055	1
PTGR1	0.162189807055367	-6.03707299613708	0.1	0.066	1
RUFY2	0.162505767823729	-1.90477525162625	0.16	0.022	1
SAR1B	0.162682167977025	-5.03713388310423	0.204	0.066	1
TSEN34	0.162710221896296	-6.0833200699855	0.137	0.066	1
ARRDC1	0.162999893535893	-0.419150744538076	0.147	0.033	1
EMSY	0.163099353779531	-2.24686746925321	0.161	0.022	1
PHRF1	0.16400896337711	-0.489539457336559	0.139	0.033	1
ATN1	0.164969659532717	-1.08016387690915	0.112	0.022	1
SHPRH	0.16509843232121	-1.85139756126566	0.183	0.033	1
HAT1	0.165099871982315	-0.892277414808343	0.286	0.077	1
POLR3GL	0.165139782986096	5.24092594254164	0.214	0.077	1
CEP135	0.165509455517968	-1.88789741260317	0.18	0.033	1
ACTN1	0.165546797815972	-2.54600930090072	0.281	0.088	1
TMEM14B	0.166872098823289	-3.54014088616774	0.383	0.165	1
AMFR	0.167111903741421	-3.80177548757224	0.235	0.044	1
MYO1D	0.167164618028177	-2.17078621317055	0.129	0.033	1
CCDC84	0.167377542024308	-4.06079032642226	0.164	0.033	1
LIPA	0.167441050994314	-11.2333467357421	0.654	0.253	1
SETD7	0.16744584800456	1.42528029526075	0.302	0.077	1
MT-ND4	0.168039008903382	113.836727997404	0.996	1	1
MGAT4B	0.169245682639976	-3.68220289661833	0.137	0.055	1
RELB	0.169283907246021	-1.97811780816161	0.35	0.088	1
NAPRT	0.169623864993157	-2.37129206362185	0.139	0.077	1
SNRNP27	0.170218316880762	-4.72295035610587	0.153	0.066	1
ICE2	0.170331339228887	-1.17757046565507	0.192	0.066	1
CNOT10	0.17062916269139	-5.47883801148777	0.196	0.055	1
SLC35A4	0.170803106722109	-2.99927810054536	0.107	0.044	1
ZNF430	0.17167912522823	-1.8922412460444	0.183	0.044	1
UHRF1BP1	0.172122437965935	-2.65433116559476	0.215	0.044	1
STK17A	0.172283012668683	-4.0692126384218	0.206	0.209	1
SMIM14	0.172660022760898	-10.6617046232343	0.288	0.055	1
TBC1D20	0.172991034754091	-0.871553372724842	0.107	0.022	1
AKAP11	0.173033174233043	-2.90365235229384	0.199	0.055	1
EXOC1	0.173478561993875	-4.15756279103548	0.348	0.077	1
CYB5R1	0.17360144404878	-3.60811028728285	0.172	0.077	1
SNHG15	0.173620567194223	-4.58619846335615	0.145	0.022	1
GXYLT1	0.173768234996952	-3.32196566815602	0.119	0.011	1
WLS	0.174252834155585	-3.96397563196608	0.185	0.044	1
GMPS	0.175351739485507	-1.43759470914416	0.196	0.055	1
EID1	0.175872156634326	-16.1702073702263	0.558	0.242	1
ZBTB38	0.177115769783034	-9.04322180035515	0.337	0.077	1
SLC29A1	0.177246017671789	-3.31096568392497	0.137	0.066	1
TPRA1	0.177262715499426	-0.335741889700949	0.134	0.044	1
NUCKS1	0.178084132716907	-2.8239101139455	0.732	0.484	1
PFDN6	0.178093512399723	-1.02282961194152	0.158	0.033	1
TMEM8A	0.178248659231779	-2.07506771667424	0.157	0.022	1
VPS37C	0.1785074008634	-3.44515613122249	0.195	0.033	1
NBDY	0.178719805309781	-3.32304784144771	0.449	0.143	1
CREBL2	0.178760856533452	-4.68422122974506	0.441	0.165	1
INIP	0.178964922468183	-4.72345419667738	0.139	0.011	1
NCF2	0.179207922775793	-5.56026664103475	0.547	0.165	1
ANAPC15	0.179690147008429	-0.965053998762487	0.115	0.022	1
NAXE	0.179875550313576	-2.67034905636557	0.126	0.066	1
HNRNPR	0.182049210762633	-10.35356282636	0.449	0.209	1
ELOVL1	0.18224742951305	-0.996922616008189	0.154	0.033	1
DCXR	0.182550246574671	-2.20414700352291	0.218	0.099	1
PLP2	0.182701736950859	-6.242535440222	0.175	0.055	1
AIP	0.182992567565217	-5.09169302451141	0.217	0.066	1
GTF3C6	0.183358217391485	-4.65961572490565	0.417	0.132	1
POM121C	0.183503549464735	-4.96614537738329	0.18	0.022	1
MTMR2	0.184295888262649	-5.82776447584981	0.177	0.033	1
TOMM40	0.184363513563199	-4.70508924382851	0.137	0.066	1
PSMF1	0.18448438432334	-8.92077042824713	0.387	0.099	1
RHOC	0.184531542898098	2.72063155943378	0.41	0.099	1
SEC22B	0.184584066088286	-0.446985538518887	0.223	0.077	1
NPL	0.185260838427575	-9.72925258020754	0.604	0.231	1
NBN	0.185261594071317	-4.50101224213625	0.229	0.088	1
SPNS1	0.186113464932387	-3.452572359104	0.212	0.088	1
IRF8	0.186150635083596	-3.11374524246758	0.373	0.187	1
DHRS7B	0.186168204658126	-1.73690285348214	0.162	0.055	1
DAZAP1	0.186364448958694	-3.80733552450836	0.189	0.066	1
PPHLN1	0.187441119902011	-3.09191373080459	0.405	0.11	1
ELK4	0.187458075648824	-6.52482426851801	0.156	0.055	1
GPI	0.187777893150101	-3.50206267458826	0.432	0.132	1
SLC25A36	0.1878893066631	-15.5774047509427	0.3	0.044	1
C1orf122	0.188320633778348	-4.30769804042282	0.246	0.088	1
TOR2A	0.18840933899568	-3.5813660020394	0.112	0.044	1
PYCR2	0.188532084453373	-0.912697488146524	0.106	0.066	1
UPF1	0.188550770072316	-10.3460438369518	0.172	0.066	1
TARDBP	0.188605712757802	-5.65893141816528	0.226	0.044	1
KDELR2	0.188731867961491	-2.78868110078305	0.464	0.143	1
AC100810.1	0.189650696965661	-0.997527042874951	0.135	0.088	1
SLC1A5	0.189779951011632	-4.77577941329515	0.143	0.055	1
WDR45	0.190973924179303	-4.72177731916778	0.115	0.044	1
IDH3B	0.191071227175147	-3.27467433237278	0.146	0.055	1
SLC35B1	0.191269161468592	-2.60146995844448	0.135	0.066	1
LYPLA2	0.191558666312023	-2.00611024879138	0.115	0.022	1
SNX2	0.193588410838642	-3.38001182848779	0.771	0.319	1
RBMX2	0.193958088031067	-0.52498038896527	0.124	0.022	1
SAMD9L	0.194027050200756	1.39749213491081	0.161	0.044	1
LOXL3	0.195701227547254	-0.910103609689231	0.156	0.033	1
ARSA	0.195929510325802	-7.90580546540515	0.166	0.055	1
ORC3	0.196106796232264	-4.44828227486483	0.131	0.055	1
UNC50	0.196307516538252	-2.56433795409965	0.104	0.055	1
PPIL2	0.19632717151634	-5.96525122566331	0.138	0.011	1
TRMT112	0.197054581586651	-4.93088503943904	0.51	0.209	1
ATP6V1B2	0.197113870581678	-14.9363303423057	0.602	0.187	1
IKBIP	0.197598204081962	0.794763960026683	0.215	0.077	1
POLR1D	0.197709195039431	-8.20433322041387	0.392	0.187	1
MRFAP1	0.19804113859293	-2.69704200631949	0.376	0.121	1
HHEX	0.198079948292373	3.05519215243411	0.131	0.044	1
AIDA	0.198177692221504	-0.344258732593376	0.299	0.066	1
GLB1	0.198226361004612	-6.37799657510335	0.442	0.165	1
KIAA0513	0.199107812812144	-2.16163706883834	0.107	0.055	1
CD40	0.199639308133922	-6.90499342496489	0.176	0.066	1
KDM1A	0.199983671902333	-3.14430504053461	0.173	0.055	1
MMP14	0.200109877925545	-0.871372556533084	0.203	0.077	1
SNU13	0.200643481417296	-2.44359441975869	0.541	0.209	1
RARS2	0.201361792208538	-2.01362206229224	0.254	0.055	1
CCDC50	0.201365490916302	-3.22339359403159	0.294	0.077	1
NDUFAF3	0.20153767414231	-4.25205794688895	0.336	0.132	1
ARL5A	0.20158375385116	-4.55385621227046	0.51	0.154	1
MRPS16	0.20163415821798	-5.77509716252582	0.218	0.099	1
YIPF1	0.201713055313427	-2.82184304376425	0.1	0.044	1
CIAO2B	0.201779843893321	-3.72921345189486	0.406	0.176	1
MPP5	0.202566652071131	-2.99315208983485	0.173	0.033	1
TFDP1	0.203163799096794	-1.3701671429862	0.221	0.066	1
ORMDL1	0.203911382796312	-3.63926368958646	0.396	0.11	1
KAT8	0.204166529450658	-1.03955017369678	0.218	0.066	1
BOLA3	0.204856322637392	-1.83991337521162	0.153	0.044	1
UFD1	0.2054414278862	-5.83330092683036	0.258	0.11	1
HIBADH	0.205487805988311	-2.81167964217338	0.231	0.044	1
C3orf62	0.205758348641579	-3.30039848333027	0.119	0.011	1
MMGT1	0.206007348352359	-2.14267606561022	0.107	0.011	1
MFN2	0.206022616554352	-2.09088987866703	0.133	0.022	1
SEPTIN6	0.206143417264591	-1.63115313686025	0.465	0.176	1
SELENOF	0.206897515810873	-6.32334977277636	0.524	0.198	1
HSP90B1	0.206950448062952	-8.33703565183903	0.789	0.615	1
RBM22	0.207012656525285	-4.45704434471074	0.234	0.11	1
C5orf15	0.207146273944108	-11.8041044625055	0.166	0.055	1
CDC40	0.207184124033908	-8.77910887646144	0.314	0.044	1
CYTIP	0.207902458165509	-1.4133348932093	0.429	0.187	1
MRPS18C	0.208134708144598	-11.3007186377092	0.189	0.077	1
MGP	0.208140152181966	1.21509961139601	0.043	0.132	1
RIC8A	0.208420288439446	-0.259030229289265	0.126	0.044	1
ZDHHC4	0.209253620605907	-2.72489074808881	0.115	0.055	1
DCTN6	0.20926677192112	-4.06699574200107	0.184	0.077	1
PRKAA1	0.210115941175427	-0.518165313734593	0.177	0.055	1
TAZ	0.210275129764383	-1.02748638710539	0.149	0.044	1
PDCL	0.210835918119999	-2.07919556087357	0.106	0.011	1
RELA	0.210951837591271	-4.05375738233828	0.16	0.022	1
PPP1R14B	0.211066396983904	-5.27697047879918	0.375	0.154	1
CAPNS1	0.211136349922241	-3.05435649348185	0.586	0.231	1
TECR	0.211967130339263	-2.50849565793264	0.357	0.121	1
DDOST	0.213193947749594	-0.747146687878981	0.234	0.11	1
ARHGAP45	0.213629012880666	-4.83997284232238	0.317	0.11	1
DNAJC17	0.214295976224581	-2.11082045389754	0.119	0.022	1
HDAC2	0.21447518084943	-3.10420636360634	0.227	0.066	1
TRIM28	0.217314567963513	-5.87316371638371	0.215	0.088	1
STXBP2	0.217962376234456	1.34845747754116	0.382	0.143	1
RBMX	0.219027527009204	-6.07612724794118	0.403	0.187	1
MID1IP1	0.219234570284982	-9.90776158477814	0.154	0.044	1
PET100	0.219397614488389	-3.42622954767381	0.495	0.187	1
MRPS33	0.219629759296984	-4.70041340489757	0.161	0.066	1
PINK1	0.219818603367579	-1.27356406949769	0.156	0.033	1
IRAK1	0.220899691125484	-4.2107960913823	0.323	0.077	1
TMCO1	0.222533231403055	-0.813663490763052	0.375	0.132	1
DR1	0.22274584108886	-2.00070947793242	0.177	0.033	1
SUPV3L1	0.222883553166624	-1.93748762967522	0.111	0.022	1
LINC01578	0.222943138527238	-9.53409867372876	0.597	0.231	1
GFRA2	0.223753989816544	-1.86476194383444	0.12	0.033	1
ARHGAP17	0.224316193783085	-0.741833480837098	0.214	0.088	1
PDHA1	0.224634008705024	-6.18317686015017	0.124	0.044	1
DNPEP	0.224676256667993	-4.76014658780369	0.112	0.044	1
TMED7	0.226334293380651	-4.26843053462224	0.299	0.088	1
SEC22C	0.226874296269564	-2.08776497756492	0.126	0.022	1
ZFYVE21	0.227013407734088	-1.96262187817043	0.106	0.011	1
BRI3BP	0.227467323140572	-1.42591084703958	0.119	0.066	1
AMZ2	0.228068625988266	-2.01531058219128	0.166	0.033	1
KLF2	0.228277484020389	-5.4230706201838	0.575	0.637	1
NCOA4	0.22856514936807	-3.2995547274326	0.682	0.308	1
SLU7	0.230374571519487	-8.65665490576665	0.234	0.088	1
CPNE1	0.230554948095939	-1.81102145534116	0.211	0.066	1
ERGIC3	0.230637453095021	-3.19868547876615	0.388	0.11	1
NCOA5	0.231576818254432	-2.05439688698863	0.137	0.022	1
ING1	0.231796687399517	-5.45421983127185	0.149	0.022	1
SNRPN	0.232122953918075	-0.428301339312262	0.152	0.044	1
PPA2	0.232301744550741	-6.57707727999173	0.433	0.11	1
ARHGAP9	0.233682637971206	-3.46094968077555	0.157	0.033	1
PRXL2A	0.23404893229478	-8.91338854679865	0.181	0.044	1
HSD17B10	0.234176984056229	-0.957157652916185	0.133	0.099	1
RNF169	0.234535646088513	-15.3245357574564	0.225	0.033	1
PWP1	0.234872081036319	-1.97978021378492	0.149	0.066	1
BUB3	0.234916760709312	1.12209810626907	0.171	0.077	1
H3F3B	0.234921568955842	-26.0978657552659	0.962	0.956	1
POLR2B	0.235308633006756	-11.0170962788689	0.284	0.11	1
ANAPC7	0.235363392081354	-3.6316710025722	0.108	0.033	1
ALDH7A1	0.235579316511565	-2.12608768746424	0.101	0.011	1
LINC00623	0.23568077029778	-2.02660984374948	0.143	0.022	1
VASH1	0.23592676249013	-3.88358284796894	0.183	0.044	1
TP53I13	0.236172887907441	-1.91971117166724	0.156	0.033	1
EXT2	0.236208558247982	-2.04422977661322	0.204	0.044	1
REEP4	0.237513597933026	-2.17268947122303	0.107	0.011	1
TRMT10C	0.238010875733705	-6.05564586412477	0.101	0.033	1
DYNLT3	0.239410172656513	-2.8191430064369	0.231	0.055	1
RIOK1	0.240519810442035	-2.27378680753149	0.206	0.044	1
AP5M1	0.240686801718768	-2.16569081572991	0.101	0.066	1
SSR3	0.241743549223618	-0.354656542319182	0.563	0.231	1
MBD2	0.242278911777623	3.42720461537656	0.559	0.198	1
EXOSC6	0.242336179727392	-0.639813009155329	0.138	0.033	1
E2F4	0.243713769549248	-2.38634156546901	0.111	0.044	1
C19orf25	0.244064460774666	-3.09527078556769	0.127	0.055	1
SPTY2D1	0.244800735662034	-1.76624921520083	0.253	0.077	1
MARCKS	0.244803617659716	-11.6809847832041	0.843	0.407	1
DNAJC16	0.245099626193	-1.0238274004272	0.108	0.033	1
CD59	0.245474161220279	-11.6089581338012	0.494	0.121	1
NTPCR	0.245490404660604	-2.01254089261539	0.135	0.033	1
EIF3I	0.24580199306478	-1.69772428819314	0.392	0.154	1
SIVA1	0.245836601212454	-4.61067477238391	0.318	0.132	1
DRG2	0.245888531647298	-6.10610563034951	0.101	0.044	1
ELP5	0.247304496431501	1.65512431048574	0.1	0.022	1
ING3	0.248771577880883	-2.0308356011031	0.149	0.033	1
PKM	0.248839313850202	-2.34141071849641	0.798	0.44	1
MAN1B1	0.2490004991678	-0.991094808197011	0.142	0.033	1
NAGLU	0.249305336751195	1.03464653128953	0.177	0.066	1
HDAC7	0.249405927417066	-1.82199683850115	0.122	0.022	1
CERS2	0.249766885245982	-5.12495302146644	0.198	0.055	1
UBALD2	0.250153215637674	-3.07226167116407	0.488	0.154	1
CCDC66	0.250233835874117	-1.01284089929107	0.111	0.022	1
TMBIM1	0.250780059672757	-3.10292753858112	0.353	0.055	1
NIFK	0.250983715973612	-1.1376829868079	0.181	0.077	1
ILF3-DT	0.25103605055253	-1.95627645110204	0.106	0.022	1
OXA1L	0.251651616437728	-2.80916293282656	0.277	0.121	1
PUM3	0.251708030401733	-5.77419761175974	0.227	0.055	1
SMC3	0.252478057625797	-13.9192431692857	0.242	0.088	1
CSNK2A2	0.253114817499352	-6.70834513194822	0.184	0.044	1
BCCIP	0.253187716852241	-2.13950326327104	0.175	0.044	1
AGGF1	0.253205209503102	-4.35899351200536	0.18	0.033	1
PLD4	0.253941340776726	11.2902845163845	0.111	0.055	1
ZNRF2	0.254500015145319	-1.47916214837232	0.373	0.121	1
SUCLA2	0.255393977423352	-1.68262448850725	0.212	0.044	1
NSFL1C	0.255561413541164	-4.0123428579282	0.325	0.088	1
CHD3	0.256614824590143	-1.01454036339946	0.153	0.033	1
ACAA1	0.257693196559948	-2.25580788805315	0.214	0.121	1
MAP7D1	0.259416321325344	-3.3783364396124	0.234	0.044	1
GOLGA2	0.259918671849635	-4.55405817406196	0.16	0.033	1
TMEM179B	0.260107716199111	-8.33488305410329	0.31	0.11	1
SPATS2L	0.260318791867953	-9.82603398482044	0.438	0.198	1
CLCN7	0.260340522086857	-8.73383992838762	0.2	0.055	1
C8orf76	0.260516813018609	-0.415525929610303	0.104	0.022	1
ANKRD13A	0.260743649670475	-5.70404941860308	0.165	0.033	1
YIF1B	0.260864665132573	-2.70536373108836	0.169	0.077	1
NEK3	0.261140771965751	-0.724982259396836	0.122	0.022	1
FBXW2	0.261790530007014	-5.99048951190499	0.168	0.033	1
SDAD1	0.262742697225849	-3.50030890494555	0.196	0.066	1
GCN1	0.262873460372387	-2.04473210282703	0.145	0.022	1
ZC3H15	0.263941855231276	-3.51224367760801	0.474	0.165	1
ADORA3	0.264137555951443	-7.25500249671599	0.195	0.066	1
CAP1	0.265856833966218	-7.54418080701561	0.832	0.385	1
GLIPR1	0.265907843740575	-6.63592663742678	0.647	0.187	1
HNRNPA3	0.268137432283587	-2.06299322655118	0.771	0.527	1
EMC3	0.268874101569786	-5.55732351417375	0.342	0.143	1
ARHGEF1	0.268901629485097	-1.6533562345819	0.176	0.044	1
SNUPN	0.269212986446033	-4.59869298808201	0.16	0.022	1
LPIN1	0.269665069665818	-4.64688142204907	0.147	0.044	1
DHX38	0.269669773073913	-1.28056415060112	0.164	0.044	1
UBE3B	0.269855446099247	-8.92610921383352	0.107	0.033	1
MRE11	0.269962376013484	-4.10357050049107	0.118	0.055	1
CEP104	0.270084468402692	-2.03471411783877	0.107	0.022	1
MTX1	0.270388109237581	-1.4765899390155	0.133	0.077	1
AXL	0.270531508496646	-5.26587483459549	0.315	0.209	1
MGLL	0.271034174900536	-11.4373525133538	0.175	0.066	1
ANKRD40	0.271439625635688	-0.395696355174219	0.134	0.055	1
SSB	0.27185321259966	-12.0274678113661	0.495	0.176	1
EBAG9	0.272724844233714	-1.18382210586615	0.133	0.022	1
TAP1	0.273114605812992	-1.40325021360038	0.12	0.077	1
BAZ1B	0.27311847236032	-2.08614946114608	0.337	0.088	1
RNPEP	0.273659332929725	-0.449677166031727	0.394	0.176	1
PLBD2	0.273684761648297	-3.70817889201835	0.241	0.077	1
SNRNP35	0.273994753865942	-2.03641982456927	0.103	0.044	1
LIMA1	0.27426399452495	-0.832802771621521	0.114	0.066	1
MRPL3	0.275917239090924	-5.65692361390785	0.311	0.11	1
RNF167	0.276268675660133	-2.35474107409193	0.145	0.055	1
FDFT1	0.276614158917096	4.43956827117362	0.225	0.088	1
PSMA7	0.276868647682977	8.76673869098176	0.832	0.571	1
NKAPD1	0.277114467486955	-0.36059035556964	0.106	0.033	1
SEC23IP	0.277577703102227	-10.2915072320472	0.173	0.055	1
SRPRA	0.278540212528995	-3.84680720618655	0.214	0.088	1
ABHD6	0.278627520295678	-4.2230420775571	0.119	0.044	1
GNPDA1	0.278656543550347	-2.80910973937554	0.286	0.132	1
DUSP23	0.279709902039711	-4.33963354064903	0.33	0.132	1
IMPAD1	0.279992450189219	-4.5169163998801	0.192	0.044	1
MORF4L1	0.280298798657583	-5.62012252791606	0.832	0.538	1
ADAR	0.280433069224624	-6.73191173638896	0.388	0.165	1
UBE2F	0.282651279365801	-3.70878910583043	0.399	0.121	1
CSRP1	0.283005511897577	-2.67579220749464	0.227	0.077	1
ITFG2	0.283023377300516	-4.56435287136772	0.133	0.022	1
SATB1	0.283028596539973	-4.70247230866433	0.235	0.044	1
SLC33A1	0.283170103463951	-6.14719323347072	0.114	0.044	1
PCNP	0.28320646003549	-5.16757034712113	0.332	0.165	1
C1QB	0.284147718610097	-8.79235057265376	0.922	0.802	1
TCERG1	0.284289014058917	-14.5649151659632	0.388	0.088	1
UBE2J1	0.284663091202022	-13.3441203707358	0.299	0.121	1
PPT1	0.285691522711811	-1.60602425099429	0.636	0.319	1
PRDX6	0.286699673631855	2.02557465785656	0.535	0.242	1
PCMT1	0.286791302537446	-2.20106807753328	0.269	0.077	1
PHAX	0.287070014074567	-2.5310019351173	0.149	0.055	1
WASHC2C	0.287172970453908	-3.64638930050853	0.253	0.066	1
MRPS14	0.287376309031703	-1.02040933206404	0.107	0.022	1
TGIF2	0.287384978150852	-6.13819924817711	0.108	0.044	1
DCAF7	0.287671288861019	-3.8044598053164	0.406	0.11	1
DDX18	0.288586115097188	6.34534972230626	0.441	0.165	1
SCAMP3	0.28875113249044	-0.62054123122094	0.142	0.044	1
KHSRP	0.288969621281298	-5.49570613062964	0.218	0.022	1
DNAJC7	0.290592434051664	-13.1302225084777	0.497	0.132	1
RAB35	0.2909644166206	-2.86669036204519	0.267	0.099	1
ZNF433-AS1	0.291412670865898	-1.59250802744054	0.173	0.044	1
HPS1	0.292549390415707	-5.3146495361424	0.288	0.121	1
ECI1	0.292804380375362	-5.87555054813918	0.179	0.055	1
NAGPA	0.29280748329243	-0.855455464999628	0.119	0.033	1
ESF1	0.292947104792018	-4.01764003022606	0.21	0.077	1
CTBP1	0.293008705756207	-4.6116234413858	0.225	0.044	1
SART1	0.293569561189738	-6.02795103687159	0.157	0.055	1
CCDC85B	0.294247338926848	-3.08735235199736	0.229	0.099	1
AUP1	0.294319817776358	-9.57007133935267	0.378	0.143	1
TFE3	0.29523046873209	-2.04300664263466	0.156	0.044	1
CRIP1	0.295607565171138	109.508576750962	0.47	0.769	1
SERPING1	0.296556117052696	-0.466838161637043	0.315	0.143	1
BAG1	0.296651633539767	-0.903792023908099	0.361	0.143	1
EMC6	0.296692216221762	-4.61855592843793	0.169	0.066	1
AP1S1	0.297465151113897	-2.40438003158531	0.137	0.066	1
LEPROT	0.297850859111802	-3.33945984661362	0.459	0.154	1
BIN2	0.298186421731737	-5.54748809951988	0.245	0.099	1
BMS1	0.298648956416865	0.805319395711964	0.16	0.033	1
LAMTOR3	0.298924775082194	-1.66926359490693	0.208	0.099	1
NIPSNAP3A	0.298938107198978	-1.19669783280352	0.161	0.033	1
APPL1	0.2994720179896	-3.98106159294417	0.445	0.132	1
SLC52A2	0.300325387870562	-0.882909102912179	0.103	0.022	1
CNOT11	0.300755257163662	-4.54904841347695	0.152	0.033	1
PRKRA	0.301066485995855	-5.99652954530825	0.142	0.044	1
SNX18	0.302187912976945	-1.91841602339821	0.198	0.066	1
STAC3	0.302622192058322	-6.63230358296605	0.171	0.055	1
HAMP	0.303560865015337	9.94719114336678	0.133	0.022	1
GNG5	0.305225936989271	-7.73257075326412	0.797	0.429	1
PRPF38A	0.305563795293876	-1.01819939360137	0.115	0.055	1
MZT1	0.305669657063595	-1.33448965056276	0.106	0.055	1
QTRT2	0.307399302058265	-3.59636735974492	0.112	0.033	1
LARS	0.307618068676407	-1.78953831690531	0.303	0.11	1
MED11	0.307868256908035	-4.5917375205409	0.129	0.044	1
ZC3H7A	0.308033722576549	-5.67551498795405	0.268	0.066	1
PAK1	0.30817307621129	-4.46387239166323	0.326	0.132	1
TSTD1	0.308988496967043	-6.03014880336503	0.168	0.055	1
METTL16	0.309268871142644	-5.64214618877387	0.168	0.033	1
PTPRO	0.310279641755459	-5.87059987441517	0.18	0.022	1
TMCO3	0.31101854110926	-7.22032176112705	0.138	0.011	1
CRIPT	0.311562305790264	-0.995681196023006	0.152	0.033	1
CD276	0.311623626124453	-8.39971333110947	0.153	0.033	1
ERGIC2	0.311877133724543	-5.64077737677798	0.212	0.044	1
CCDC43	0.312312967719766	-0.448861828654847	0.112	0.044	1
NME4	0.313175157657563	-3.30042123123619	0.272	0.099	1
GRK2	0.313392174554545	-5.01497213862274	0.372	0.143	1
IER5	0.313687287322196	1.15097892204585	0.361	0.198	1
SH3BGRL	0.314205342343092	-11.3598946813842	0.854	0.473	1
GALNT1	0.314299031294261	-4.02321379493037	0.567	0.187	1
MKRN1	0.316286526953329	-4.34556482249761	0.26	0.066	1
ENTPD1	0.316337137904837	-1.94865333679914	0.518	0.198	1
COMT	0.316417576834928	-0.945087548344342	0.694	0.209	1
IFIH1	0.317474821010898	-3.20272759853929	0.124	0.066	1
ACBD5	0.317525330599853	-2.07473794098769	0.227	0.055	1
FBRS	0.318140690709314	-0.370301377627644	0.129	0.044	1
BORCS7	0.318287783918202	-4.25657503623133	0.215	0.077	1
CCT2	0.318701920092464	-3.95848880881192	0.302	0.11	1
LIPE-AS1	0.318722365643271	-0.513588083302824	0.106	0.022	1
EAPP	0.31874896222128	-2.03753786429022	0.206	0.099	1
ZHX1	0.319268499860516	-2.14432357793155	0.11	0.022	1
SLC20A1	0.320342541260419	-4.65275726283789	0.298	0.088	1
TP53I3	0.320450788143009	-6.15718220057036	0.106	0.033	1
PLCB2	0.320507857430051	-0.781522126741953	0.181	0.055	1
ETFRF1	0.321077864892196	-3.20433081075038	0.103	0.055	1
CYTOR	0.32314223592843	-1.53830569702362	0.187	0.121	1
GTF3C1	0.323183077388224	-7.30710136664653	0.199	0.033	1
TMEM147	0.323198038551107	-1.92539514565204	0.396	0.143	1
DDX39B	0.323265219151537	-2.91177029354459	0.395	0.154	1
RAB34	0.32330851188183	-9.99156950890356	0.191	0.099	1
COPS6	0.32334302986782	1.1324779036456	0.235	0.132	1
SQSTM1	0.324017410342578	-1.59866444307623	0.668	0.374	1
KAT5	0.324319182679704	-0.303574927028621	0.127	0.044	1
NCEH1	0.324860918301949	-3.00245525271342	0.392	0.11	1
NF2	0.325837430718461	-0.43467346207753	0.146	0.044	1
EIF4H	0.325941510193184	-5.14941260755597	0.479	0.132	1
SRP68	0.326227740795076	2.01410158131965	0.107	0.044	1
RFNG	0.326738873041026	-2.14611780639591	0.122	0.022	1
MLLT3	0.328473532302352	4.6874365753326	0.101	0.022	1
MPLKIP	0.330008700877341	-2.9737181289166	0.142	0.066	1
CNEP1R1	0.330018874958328	-3.24913146637769	0.139	0.044	1
RNASEH1	0.331750586781617	-3.4838848912708	0.123	0.044	1
ATP1B1	0.332356616999897	0.419414237799717	0.208	0.077	1
RNF187	0.332973342475435	-2.54576281014667	0.211	0.11	1
DAZAP2	0.333709396876746	-5.23674605297643	0.735	0.264	1
UBXN6	0.333952411745954	-1.92181985464438	0.168	0.066	1
ACTR6	0.334014623236907	-6.24993703468894	0.108	0.022	1
PSMD9	0.334840454308733	-4.35191274923622	0.291	0.121	1
MRM2	0.33492707723223	-2.41928555899251	0.126	0.044	1
PRPF4	0.335256410495166	-1.16564114700934	0.131	0.033	1
EIF2S1	0.335708924791678	-5.66026000171944	0.258	0.099	1
NME3	0.337021563862736	-3.28529496743061	0.226	0.099	1
BNIP3	0.337172735783437	-1.15026058072952	0.129	0.066	1
PGD	0.337211522604313	2.0101214813348	0.503	0.253	1
MACC1	0.339285436224739	-4.47758091639148	0.123	0.033	1
PSMD14	0.339792795653652	-2.00389797269066	0.433	0.165	1
IL3RA	0.339826638993026	-5.08270081468565	0.227	0.066	1
DPM1	0.339842188274587	-4.7524688660072	0.292	0.099	1
GIMAP5	0.339871805849302	-2.54710219472669	0.143	0.055	1
KIAA0319L	0.340092593348851	-9.86003519407724	0.272	0.055	1
APMAP	0.340312994181455	-4.2669396833134	0.453	0.121	1
KDSR	0.341214648228941	-3.31651984848247	0.302	0.077	1
MT-CO1	0.341747806212722	141.247891048439	0.995	1	1
CSF1R	0.341820072738292	-6.07284818076291	0.817	0.374	1
PHYH	0.3431893025651	-2.00478988279998	0.114	0.066	1
CLPX	0.343355008109787	-0.765570028079484	0.143	0.044	1
C11orf54	0.343477424485547	-5.83434643602692	0.127	0.022	1
COPS7A	0.343500129932718	-2.00022929974132	0.183	0.055	1
CD226	0.343806291414181	-5.86101821113536	0.107	0.011	1
CPSF2	0.344276273222781	-1.00113590875099	0.165	0.044	1
GNL2	0.344486998215826	-4.48063634315799	0.207	0.077	1
WDR13	0.345383101283011	-2.00925002953449	0.124	0.033	1
CPT1A	0.345977201040551	-3.26800753405089	0.207	0.088	1
NIPSNAP2	0.346266566509915	-4.54251421265996	0.356	0.088	1
MTFR1	0.34657355213118	-6.03295815583143	0.12	0.011	1
DDIT3	0.347221295986518	-3.25624448828543	0.12	0.033	1
IGFBP7	0.347789171599537	4.69186057356804	0.141	0.165	1
C19orf38	0.34780337652283	-4.52618347239821	0.173	0.055	1
DGKZ	0.348293515070749	-1.78778016574835	0.157	0.055	1
HIRA	0.348716614872626	-3.34006052212426	0.106	0.011	1
TPGS2	0.349559260476953	-6.41358600468786	0.135	0.033	1
HPRT1	0.349580950895859	-0.698287274170334	0.189	0.066	1
EMC10	0.35077592426482	-5.31486306310857	0.359	0.121	1
FBXO21	0.350862584230407	-6.06224353533532	0.116	0.033	1
ENY2	0.351767336752032	-1.68577711812145	0.572	0.209	1
MRPL11	0.352220548051964	-1.64508376041637	0.2	0.088	1
METAP2	0.352452447818377	-4.32870746701521	0.456	0.121	1
SAP30BP	0.353456691017957	-14.2977855951626	0.279	0.033	1
HTATIP2	0.353463545433694	-5.73298557471099	0.181	0.066	1
COL1A1	0.354044142853257	53.3652202343802	0.083	0.231	1
RBBP7	0.354361756210241	-1.58449229903613	0.199	0.066	1
IFNGR2	0.354690211395945	3.32178244881929	0.781	0.319	1
NQO2	0.354904433851312	-6.14176581872095	0.237	0.077	1
PREPL	0.356776153537363	-3.00156721425557	0.106	0.033	1
TRIM56	0.3571830693561	-4.84906612969027	0.195	0.033	1
CMKLR1	0.357274613576829	-2.22034307791249	0.258	0.121	1
IRF7	0.357589163516782	-4.00967909178736	0.116	0.044	1
CKLF	0.358288037147587	1.10099687875382	0.457	0.165	1
SCAMP2	0.358417043038575	-6.38318855221558	0.551	0.187	1
TMEM123	0.358921828782392	-5.70030731886702	0.612	0.253	1
FBXO9	0.360557908474727	-3.43138884805682	0.171	0.066	1
VPS41	0.360659159598071	-7.57189123121721	0.48	0.143	1
RSPRY1	0.362180019333292	-0.291188214876896	0.133	0.055	1
JUND	0.363643029407888	4.16826113228701	0.928	0.967	1
LARP7	0.363657157886186	-22.4551934143403	0.334	0.055	1
SNRPB2	0.364362728819884	-5.11648958387739	0.428	0.154	1
R3HDM4	0.364761197040273	-0.751220645185328	0.124	0.033	1
THAP12	0.365135571082152	-2.04858481876947	0.181	0.033	1
CTCF	0.365336658471778	-3.43973124252486	0.277	0.088	1
PIGU	0.369118890457945	-0.713075572327695	0.111	0.022	1
MRPL15	0.370103456059027	-0.519011428650195	0.145	0.066	1
PPID	0.371740926123118	-6.05189785709511	0.135	0.066	1
ZDHHC2	0.371954457820256	-2.48952596327688	0.194	0.088	1
LPAR6	0.372197477826822	-3.06951187610319	0.372	0.132	1
LMO2	0.373405441942045	-2.92263653417063	0.223	0.066	1
CCDC80	0.374209362825408	1.19619165043327	0.038	0.11	1
STRAP	0.374389286878818	-2.08747865534385	0.315	0.143	1
ORMDL2	0.374399377498806	-2.32982895637356	0.265	0.066	1
UQCC2	0.37454461669071	-3.02893484101413	0.31	0.154	1
GAK	0.375273443077549	-5.01989245917173	0.344	0.11	1
NOL8	0.376350938779326	-5.84031172606208	0.172	0.033	1
PMPCA	0.376937260179087	-1.12152052185726	0.104	0.033	1
SRPK1	0.377924228485228	-0.532637840636144	0.123	0.033	1
OPN3	0.379309958394445	-4.43112894781554	0.298	0.088	1
PDCD10	0.380767380687761	-5.67597398879695	0.363	0.11	1
BOD1L1	0.381359529188281	-5.29595505434516	0.521	0.121	1
BTN3A2	0.38180694095675	-6.1178155145055	0.116	0.033	1
OTUB1	0.382263488103106	-6.02294586584945	0.211	0.066	1
SRI	0.382579743565085	-6.10423397137534	0.333	0.11	1
RPA2	0.38308640410862	-0.708246407916843	0.187	0.066	1
AIG1	0.383602338096086	-7.00317679472661	0.218	0.033	1
FGD3	0.383664974401776	-0.717962487339633	0.161	0.055	1
ALG8	0.38384532040122	-0.335206435014625	0.107	0.044	1
CXorf38	0.384326563268546	-1.51145634489962	0.173	0.055	1
SETD3	0.384444800502112	-1.87030214027571	0.369	0.143	1
KIF5B	0.385184785936082	2.07152731647501	0.662	0.231	1
ARPC1A	0.385567262340579	-1.91238973910255	0.269	0.099	1
PMPCB	0.386259056702434	-2.42980714186713	0.199	0.077	1
NDE1	0.386423661457314	-2.79465247744838	0.198	0.044	1
ATP6V0B	0.388078550111273	-7.75939261932326	0.82	0.385	1
LEPROTL1	0.388140167152	-2.80117675913305	0.319	0.187	1
COMMD7	0.388539606011948	-2.9214879494266	0.252	0.132	1
FUCA2	0.388803734146515	-5.63032773100878	0.295	0.11	1
SMARCB1	0.388870297635484	-4.05317841021563	0.179	0.077	1
COLGALT1	0.390030593296134	-21.5102756404775	0.549	0.121	1
RBM18	0.390951247679772	-4.80423943537262	0.124	0.044	1
DNAJC15	0.391197554928399	-5.62356392244198	0.455	0.154	1
CNPPD1	0.391792651708575	-0.881957289064855	0.104	0.033	1
NDUFS2	0.391925540813841	-4.58115542371456	0.369	0.121	1
NFYC	0.392530601976984	-5.5536185410855	0.352	0.077	1
DCAF8	0.393174698281459	-5.66426488900376	0.246	0.055	1
NIPA2	0.393956179377422	-3.69685998274676	0.257	0.11	1
INAFM2	0.394503644977255	-1.49814290118093	0.192	0.066	1
ITGB1BP1	0.397074484849607	-0.737932986138744	0.207	0.066	1
ZNF652	0.397472865156752	-4.13574389193231	0.269	0.066	1
XPOT	0.397516868478125	-0.426786229172701	0.11	0.044	1
TM9SF1	0.398171998328852	-2.8158191676952	0.12	0.044	1
ANTKMT	0.398591095072643	-1.04622136392556	0.211	0.088	1
HCFC1R1	0.398604358515612	-1.01082632986297	0.176	0.088	1
OSER1	0.399671532606227	-4.47010178523765	0.257	0.066	1
CNIH4	0.400037082577758	-4.55795998226215	0.24	0.088	1
C6orf89	0.401062285999606	-6.24268254116053	0.218	0.099	1
GPATCH11	0.40132170814704	-0.749741186375246	0.164	0.044	1
LSM7	0.401432797750286	-4.42876601280252	0.361	0.165	1
UROS	0.401521166679074	-2.20560898158895	0.164	0.055	1
SPTSSA	0.402682375677618	-4.48714874738989	0.225	0.088	1
SPART	0.403077087219158	-4.81472616237373	0.283	0.077	1
KDM5C	0.403281019577772	-5.98776188810603	0.168	0.022	1
TRIM14	0.403792695552409	-3.63627159497624	0.332	0.121	1
ZNF622	0.403798189157492	-2.22811334653138	0.131	0.066	1
GDI1	0.40388404062209	-4.52584036065653	0.189	0.033	1
NSUN6	0.404025152431175	-1.93310010798089	0.108	0.033	1
COG3	0.404711985202546	-6.00071041606924	0.115	0.011	1
CCND2	0.405340675297906	-1.84569639132007	0.152	0.055	1
DHRS7	0.405396506189526	-4.26803259516475	0.47	0.143	1
NEK1	0.405450558046786	-3.97051596995549	0.189	0.044	1
VOPP1	0.407089593825434	-5.33891562423167	0.581	0.308	1
CALM3	0.408466287638012	-7.17950126186624	0.639	0.319	1
IAH1	0.408678803571787	-5.11565823803882	0.238	0.088	1
SLC43A3	0.408781267275159	-1.37432215809903	0.237	0.066	1
ELP2	0.409037809702606	-3.17327190450642	0.191	0.044	1
BCL7B	0.409202834420007	-6.10534293755213	0.237	0.044	1
COPG1	0.409306693934897	-1.13211655045894	0.133	0.044	1
ALG13	0.409817541736385	-11.0296518290276	0.345	0.077	1
EXOSC1	0.410024085837721	-6.43356691660879	0.127	0.033	1
ETV5	0.411679732645185	-2.35982512858707	0.294	0.099	1
CCL18	0.411688255960031	38.8165202716834	0.12	0.077	1
TAF10	0.412005915768408	-2.36897605185947	0.432	0.154	1
CYB5B	0.412830585449856	-2.24427510001584	0.18	0.088	1
NADSYN1	0.413789146514695	-7.48653387603145	0.16	0.055	1
KARS	0.414194438081876	-0.679842249979191	0.244	0.099	1
TMEM87B	0.414383248972043	-0.814362398759767	0.212	0.077	1
DCAF13	0.414908744594943	-0.370406601926241	0.171	0.044	1
AK6	0.416633476347943	-2.32338159197151	0.124	0.055	1
NCK1	0.416956807297469	-0.844225880028936	0.256	0.132	1
MPC2	0.417197916484979	-10.7339926654643	0.513	0.198	1
UBE2J2	0.418409463664762	-4.65335108230148	0.157	0.033	1
MTIF3	0.41852344206417	-2.88184319438171	0.275	0.066	1
GGCT	0.418937213660081	-1.21820771040396	0.168	0.044	1
NSF	0.419167349753165	-5.48966761119306	0.281	0.077	1
MRPL43	0.419303336743193	-1.45816870325549	0.184	0.088	1
PHF6	0.421183325728895	-4.72843901487055	0.116	0.044	1
SLC25A51	0.42265442648553	-4.30887437231131	0.214	0.044	1
GFM1	0.423913173394696	-2.4134963811331	0.184	0.055	1
VSIR	0.424158351697364	-4.78429597974081	0.484	0.253	1
NINJ1	0.42502893946632	-15.3473576675869	0.583	0.187	1
TSTA3	0.425280176186865	-1.71027301003391	0.111	0.055	1
BRMS1	0.42574904598488	-2.24311362645398	0.162	0.066	1
RNF40	0.426323758676471	-2.15773941090502	0.112	0.022	1
SRA1	0.427077749415064	-7.68182487858868	0.401	0.154	1
ERVK3-1	0.427469858058219	-2.97194599375613	0.156	0.055	1
PDAP1	0.428350040208725	2.59176414549792	0.322	0.143	1
TMCO4	0.428892251492578	-7.19267602311268	0.141	0.022	1
TCEAL8	0.429427223510693	-4.5039427761837	0.227	0.099	1
MT-ND3	0.430387942923769	57.5716213012423	0.992	1	1
SAMD1	0.430436858305251	-3.22742931425262	0.139	0.033	1
VAV1	0.431439130519714	-18.4315889164463	0.26	0.066	1
RPP21	0.432054455954456	-0.46402361413538	0.108	0.033	1
SEC62	0.433695308248652	-11.3815400567904	0.683	0.418	1
KIF1BP	0.433840094776494	-1.72253056316796	0.145	0.055	1
CHMP4A	0.434172976412522	-4.5964535353954	0.353	0.121	1
GRHPR	0.434945514461186	-2.35199248156858	0.254	0.11	1
PCBP1	0.435237184316831	-1.43194516774448	0.744	0.341	1
BRD3	0.435574428225599	-6.08338385918979	0.133	0.044	1
DEPDC5	0.435800274758778	-15.5495301647765	0.175	0.011	1
TRIOBP	0.436239707616874	-2.60529095296184	0.196	0.033	1
SLC30A5	0.436785578084022	-2.64831670413914	0.176	0.044	1
PNRC2	0.436907355514387	-5.96176979450742	0.371	0.143	1
CCDC59	0.436930688526704	-1.362980336982	0.24	0.077	1
ACADM	0.437074338472268	-6.49303843841393	0.181	0.033	1
CBX1	0.437246458314005	-2.27447540561241	0.196	0.055	1
INPP5K	0.437442221405638	-3.23990784410967	0.11	0.022	1
PPIH	0.437528418809665	-1.20833303310466	0.115	0.077	1
ZNF586	0.437583447760921	-3.36044178606328	0.11	0.022	1
RNF14	0.437786235005983	6.71731899426326	0.13	0.033	1
BLVRB	0.438521080127401	4.16167723381812	0.694	0.275	1
ACSL5	0.440334045454772	-3.23471753285129	0.199	0.055	1
WRNIP1	0.442078341585753	-6.03639651386323	0.13	0.022	1
GORASP2	0.442564461814499	-2.42717313846025	0.153	0.066	1
TMEM37	0.442577644735989	-3.89311828205592	0.235	0.066	1
MYD88	0.442590696007976	-3.36977043601193	0.207	0.033	1
SESN3	0.44294804527508	-5.61157206227722	0.187	0.055	1
CSTF3	0.442966824142184	-3.46405749583828	0.126	0.044	1
FASTKD2	0.444727174246423	-2.1075309756621	0.129	0.044	1
RAB18	0.445878028299632	-5.48396073841859	0.386	0.154	1
RBM8A	0.446388763960892	-5.21986270296373	0.434	0.165	1
EED	0.446758930671687	-2.45442225331861	0.145	0.066	1
RTL8C	0.446842415801967	-1.55454812470629	0.156	0.077	1
NUDT21	0.447033646922847	-2.17128956258491	0.16	0.066	1
LINC01184	0.447266828256122	-0.730538839621802	0.112	0.044	1
DUSP22	0.44854358769088	-4.62181786055318	0.208	0.055	1
GGCX	0.449561587681536	-4.73889625394802	0.137	0.022	1
PARP1	0.449655590869872	-10.8714649155157	0.394	0.154	1
APOOL	0.449733325602473	-11.7145688599299	0.11	0.033	1
INPPL1	0.449893499508588	-1.64778746544493	0.13	0.033	1
SRPRB	0.450827843621117	-1.08095305429579	0.103	0.033	1
B3GAT3	0.453066551279725	-6.08318125709279	0.141	0.033	1
DDX1	0.453534556410702	-6.05270350544408	0.171	0.055	1
NFE2L1	0.453668862133435	-15.8633516426012	0.219	0.044	1
TSPYL1	0.453695242596157	-0.886920355995094	0.161	0.055	1
STARD3	0.453988246766364	-2.64528193635397	0.181	0.033	1
LHPP	0.455286186875025	-5.59559695764367	0.114	0.044	1
MTMR14	0.456384086645081	-3.31276449895994	0.367	0.132	1
PSMD11	0.45662235784129	-1.865527423703	0.294	0.11	1
IDI1	0.456667254932583	-3.26862504062794	0.325	0.11	1
SMIM15	0.45712030487933	0.279690992535373	0.187	0.055	1
PGRMC1	0.458748173017168	-2.60874897112624	0.127	0.022	1
RMDN1	0.459415064613596	-2.55671875707762	0.169	0.055	1
SUDS3	0.459756361225024	-2.12961611391703	0.127	0.022	1
NONO	0.462418595999357	-1.16427611466558	0.31	0.121	1
ZBTB2	0.462638950756798	-7.47057153584879	0.123	0.011	1
ADAT1	0.462965627438477	-1.09158411156804	0.107	0.044	1
CHMP3	0.463015421285676	-2.77666209068944	0.505	0.187	1
SUPT20H	0.463907970360068	-2.21313641797602	0.12	0.033	1
PBDC1	0.464013676912715	-1.65954574191466	0.164	0.077	1
NDUFS1	0.464502076748276	-8.2299735360835	0.237	0.066	1
TWF2	0.465373631692913	-7.94234134778508	0.398	0.143	1
CSK	0.465907891273667	-1.96246549755354	0.306	0.11	1
FUBP3	0.46606222844814	-8.31128249860704	0.249	0.044	1
SRSF10	0.467304430983818	-3.24043141108409	0.436	0.154	1
HRH2	0.468165194997356	-5.43741388276879	0.296	0.077	1
EPSTI1	0.46985125767261	7.13507223137446	0.388	0.187	1
STIP1	0.470709314978358	-4.5670455139673	0.175	0.077	1
MOSPD2	0.470836422825416	-0.963195821167751	0.123	0.055	1
PA2G4	0.470916979312944	-1.15969952014468	0.49	0.209	1
TMC6	0.471454977023499	-2.80023009466072	0.204	0.066	1
UNC13D	0.472151211420201	-0.667756614008352	0.129	0.033	1
G6PD	0.473342549153501	-1.08504158523941	0.126	0.033	1
JKAMP	0.474128969895473	-3.19953804235935	0.189	0.044	1
FBXL15	0.475095579893344	-0.907827568442133	0.12	0.066	1
IREB2	0.475829003289499	-5.84233540522358	0.223	0.044	1
CCDC115	0.477068518473055	-2.42735508944123	0.115	0.055	1
REEP5	0.478060904756707	-15.7819856684903	0.567	0.176	1
MS4A6A	0.478347605094846	-37.1387305179213	0.916	0.604	1
SELPLG	0.4800372739636	-6.02091251348574	0.391	0.11	1
KANSL2	0.480278753724068	-1.2435927626317	0.143	0.044	1
TIGAR	0.480358572617603	-2.7000579884689	0.175	0.077	1
GOLGA5	0.481038886201342	-0.727706998017831	0.104	0.022	1
NDUFS6	0.481323916099185	-3.57927040379849	0.552	0.209	1
ADPRHL2	0.481454026783471	-3.50106843475876	0.11	0.033	1
EVL	0.481490827327648	-5.9047441685863	0.307	0.121	1
MYC	0.48183647853126	-4.75578356667748	0.106	0.011	1
PSMC6	0.482408239053567	-7.98366854182934	0.327	0.143	1
GLOD4	0.482868741565379	-5.90686732956995	0.191	0.055	1
ODC1	0.483246032263836	10.4183278595328	0.203	0.077	1
GRAMD1A	0.484288108399705	-2.25915582086272	0.138	0.066	1
SLC3A2	0.484310234888842	-7.9642669999962	0.419	0.121	1
UXS1	0.484428452031119	-0.649428125877155	0.131	0.044	1
EEF1AKMT2	0.485178367563848	-1.70327606804502	0.133	0.066	1
CCND3	0.485615137169508	-5.5986271663656	0.468	0.308	1
TRABD	0.486303294601318	-0.262530908841728	0.254	0.11	1
LENG1	0.486488264230762	-4.61841222900769	0.1	0.011	1
PPM1G	0.486522364290129	-5.25657802537613	0.3	0.099	1
ARRB1	0.486932732047146	-6.26051225896876	0.288	0.11	1
MR1	0.487203285178775	-5.41172425643132	0.227	0.077	1
BRAP	0.487773457858752	-2.12474863320716	0.118	0.033	1
EIF2B3	0.487961618831852	-2.90827877974398	0.2	0.066	1
SMARCD2	0.488325501800785	-4.68824322464596	0.143	0.033	1
GIMAP2	0.488841204881704	-1.7023275468244	0.12	0.033	1
ZNF431	0.490602917674916	-4.34266317495128	0.164	0.033	1
SYNJ2BP	0.490794856122401	-4.03113424501813	0.118	0.022	1
ZNF143	0.491881305561709	-5.99360613941983	0.175	0.022	1
PSMB7	0.491894519587942	-5.89204190880375	0.474	0.143	1
FUT11	0.49194945097263	-3.26458196937155	0.194	0.033	1
TTC1	0.494771680451901	-6.37019361162199	0.329	0.099	1
SFXN3	0.496257502022158	-3.67962021565022	0.252	0.055	1
KLF13	0.496566535894338	-5.39597407227154	0.242	0.088	1
RAB30-DT	0.49689120604823	-3.35808338992559	0.116	0.022	1
TUBA1A	0.496905081602935	2.4544807424653	0.512	0.286	1
ARFGAP2	0.496937677343849	-2.32993183118794	0.161	0.066	1
POLR2I	0.497893324230029	-5.87484157645354	0.212	0.088	1
FAM204A	0.498931620038897	-3.73931505469606	0.33	0.099	1
ATF5	0.499343367048562	0.892924806599128	0.307	0.132	1
CWC15	0.499560781192981	-4.40327519546806	0.304	0.099	1
DNAJB11	0.500966374443408	-2.48286788945904	0.273	0.121	1
CHMP2A	0.501701230313989	-1.42857665389041	0.568	0.242	1
RPS6KB2	0.502388244549458	-0.726742862340051	0.134	0.044	1
TMEM35B	0.503271282754376	-4.90173533070559	0.33	0.066	1
ZSCAN16-AS1	0.504292472905821	-3.19781605940509	0.162	0.033	1
RARS	0.505006565203902	-5.72047570652605	0.225	0.044	1
CCT6A	0.505217048124103	-5.27086221257419	0.418	0.176	1
GSK3A	0.505277329502131	-0.657213299353649	0.112	0.033	1
HSBP1L1	0.50532892181615	-6.10590628131879	0.126	0.022	1
DSTN	0.508177010542096	-5.05173494007323	0.601	0.297	1
TSSC4	0.508472821377538	-5.89182265335016	0.131	0.066	1
CPNE3	0.508476844173384	-1.47346505937041	0.214	0.055	1
TMEM60	0.508684648969037	-3.52709061684088	0.107	0.044	1
GRK6	0.509267572724106	-6.06254527240041	0.139	0.055	1
FRG1	0.510596946798284	-1.57314227138126	0.273	0.088	1
RHOA	0.511514376146636	-2.28693219028439	0.939	0.725	1
NFATC2IP	0.511679647275903	3.283121792706	0.185	0.088	1
ING2	0.512618292985328	-2.27523090589579	0.137	0.055	1
ARHGAP1	0.513585033407567	-5.98517037583431	0.112	0.055	1
REXO2	0.516618690591535	-1.96438327670607	0.15	0.044	1
TAPBP	0.517847127073273	-12.564697826405	0.593	0.242	1
P2RX4	0.518729787184228	-4.93005174744608	0.359	0.099	1
DYNC1I2	0.518748106980834	-15.8782821577791	0.53	0.132	1
RAB4B	0.519025890383841	-1.05089736162127	0.214	0.066	1
STX17	0.519354006402068	-3.69510931100891	0.127	0.066	1
PLOD1	0.519595001950888	-6.12498927162587	0.126	0.022	1
SYPL1	0.51961023368083	-5.9323576569546	0.272	0.044	1
WASHC2A	0.519802084461141	-15.6957306771478	0.24	0.066	1
TTC13	0.519842268419279	-4.73336555073288	0.114	0.022	1
DOK2	0.520438274591776	-3.3373567974584	0.429	0.143	1
HNRNPH1	0.521741644619135	-4.39135795756429	0.532	0.319	1
NOP10	0.521956846477888	-12.4571149890636	0.647	0.253	1
ARPIN	0.522325100507321	-0.988374509926679	0.164	0.055	1
PRPF6	0.522416875553664	-1.11282062956903	0.23	0.077	1
AP3D1	0.522429584158687	-5.243552353983	0.299	0.11	1
DDAH2	0.522747780638978	-4.88319421053924	0.442	0.165	1
KLF12	0.524296102621707	0.782084115654215	0.047	0.11	1
NUP93	0.525353472610608	-0.495679861691588	0.231	0.066	1
COL1A2	0.526494100840924	20.3055068045486	0.1	0.22	1
HACD3	0.526978504403537	-1.11785099023554	0.143	0.033	1
NADK	0.527097465436632	-5.50215092605835	0.169	0.055	1
PLPBP	0.52818272459177	3.96375984212192	0.164	0.033	1
BCL3	0.529409542065569	-6.23681758773679	0.198	0.055	1
VPS11	0.531043137624458	-3.41106828150039	0.12	0.044	1
MILR1	0.531054355225392	-1.99059829926184	0.135	0.044	1
OAT	0.532033842869818	-3.95314605047796	0.218	0.066	1
MNDA	0.532914883455315	-11.2979507377609	0.609	0.187	1
OFD1	0.533788280727096	-3.22299582824306	0.12	0.022	1
CGAS	0.535082920122363	-7.44516196392447	0.172	0.055	1
TMED10	0.535751358428912	-5.52618033102633	0.575	0.231	1
ARL14EP	0.535927151686971	-2.32153740609256	0.192	0.044	1
ORC4	0.53606958205764	-0.831339603375702	0.118	0.033	1
SIN3B	0.538398945686616	-3.78833965217575	0.101	0.022	1
IRF2BPL	0.538498379731138	-3.42667663045032	0.104	0.044	1
CES2	0.538542413053473	-3.35882270118719	0.112	0.022	1
CNPY2	0.539055214688596	-4.01325790362329	0.252	0.077	1
NSL1	0.539246452840124	-0.967006857626685	0.26	0.088	1
ANXA5	0.539511722796392	-8.01554523682167	0.943	0.593	1
CLTA	0.540027844952333	-4.13728495237986	0.812	0.374	1
GUK1	0.540105707265305	-1.0070170894964	0.731	0.385	1
PRKCD	0.540564130850433	-1.67299201025599	0.225	0.055	1
SLC4A1AP	0.540798146903512	-1.94479009083994	0.122	0.033	1
LPCAT3	0.540845647524787	-4.12205721512289	0.208	0.055	1
GYS1	0.541729771662318	-3.98243141795119	0.108	0.033	1
FAM50A	0.542099527630253	-2.74902796294568	0.365	0.143	1
INTS10	0.542201150929792	-3.76658309800155	0.294	0.099	1
SCARB1	0.54357500142953	-5.52524412061417	0.218	0.066	1
GSR	0.544161615095137	-2.59337160479268	0.124	0.033	1
PLIN3	0.544284926920712	-2.95755813039121	0.41	0.121	1
CSNK2A1	0.545196912140189	-4.2493674175973	0.322	0.11	1
PSMC5	0.545461447741363	-8.26369504061023	0.346	0.143	1
INTS1	0.545730717932073	-4.32146893837794	0.137	0.033	1
FPGS	0.547160314563278	-1.30660788511605	0.162	0.055	1
DUS1L	0.547494855880239	-0.618418272278096	0.166	0.055	1
MRPL24	0.547947074870547	-1.50899529312465	0.115	0.044	1
BAG6	0.548919627287055	-0.992875474076487	0.211	0.088	1
TSPAN3	0.550606314072563	-2.34967739501111	0.261	0.077	1
MAP1S	0.551665682060356	-6.08822797699979	0.145	0.033	1
RANGAP1	0.551811932922395	-0.265416274080994	0.145	0.066	1
ZNF787	0.551995223273835	-4.69907496884798	0.192	0.066	1
TOR1A	0.552606466095661	-2.16661087028146	0.118	0.033	1
IMP4	0.554905288040788	-0.990445020897989	0.165	0.077	1
ACSF3	0.555354447278299	-1.83515952451365	0.115	0.044	1
TNIP2	0.555819414889216	-1.3031219026106	0.137	0.066	1
EDEM2	0.55607198831824	-5.41668243544972	0.173	0.077	1
SERINC3	0.556114026448112	-4.38289589161929	0.424	0.154	1
SMIM10L1	0.556451099317708	-6.16342109091898	0.101	0.033	1
CLEC10A	0.556847814684042	-7.75120292373303	0.327	0.121	1
MVP	0.558206646192634	-3.1718446157546	0.372	0.154	1
DHX30	0.56246283310177	-1.27005670669476	0.134	0.044	1
NHP2	0.563033242068642	-4.28996083600019	0.269	0.099	1
CARS2	0.563811096002687	-2.89162964501905	0.21	0.077	1
MTMR1	0.563830976984109	-2.25663003133796	0.124	0.022	1
EIF2S2	0.564177420345498	-6.37106489624595	0.563	0.22	1
AGTRAP	0.564289114265111	-5.4804144674489	0.272	0.088	1
CHPT1	0.565108629205678	-5.62328102374603	0.226	0.066	1
GINM1	0.565210808632965	-1.94365367530727	0.238	0.088	1
SCP2	0.565271000325677	-8.60306429083608	0.578	0.22	1
SF1	0.566868257219092	-13.8372981921132	0.54	0.231	1
CTSL	0.567012269929851	-10.2351773578852	0.778	0.297	1
TLR7	0.567332764678092	-3.51238541382683	0.122	0.055	1
ECHDC1	0.567337792367782	-5.68501547491074	0.267	0.077	1
GNAS	0.568318045738873	4.3715740305123	0.97	0.945	1
IPO9	0.569794251008399	-2.42655731645384	0.203	0.044	1
TMEM134	0.570765116032764	-0.403609046554831	0.154	0.044	1
UEVLD	0.572171611160433	-6.51035797691195	0.164	0.033	1
PRKAG1	0.573950551701167	-5.38460797510908	0.222	0.066	1
WBP11	0.57413186688527	-2.21967927280737	0.336	0.099	1
MRPL19	0.575466508819276	-1.0484312740992	0.106	0.022	1
ATP6V1C1	0.577449153551516	-3.1869942376535	0.341	0.099	1
USF2	0.577785562480656	-4.67867242449533	0.528	0.176	1
MCCC1	0.578405157071433	-7.45796066024001	0.126	0.044	1
CNPY3	0.579343572012219	-11.6688391733107	0.564	0.154	1
TMEM30A	0.580246691106229	-2.99815128688572	0.34	0.132	1
NTAN1	0.580549066218899	1.71961765332907	0.327	0.099	1
TINF2	0.584733360720965	-0.701181559486086	0.104	0.055	1
TOLLIP	0.585488054978662	-2.57330260986347	0.173	0.055	1
RNF166	0.58564122511597	-3.2582021572018	0.189	0.077	1
PALLD	0.585717545238953	-2.46197253776138	0.253	0.11	1
COX20	0.586590601653616	-2.6742398233404	0.273	0.088	1
RWDD1	0.586994365936885	-5.43373757900445	0.418	0.165	1
RRAGD	0.588597539344809	-2.15501978041572	0.212	0.055	1
RPRD2	0.592048710417533	-21.7136253067802	0.286	0.055	1
PSMC4	0.592332212791719	-9.833665462254	0.264	0.11	1
SCPEP1	0.592791695295816	-5.30683585623102	0.51	0.187	1
TBRG1	0.592927420733068	-5.58932459519163	0.369	0.099	1
EIF3J	0.594511803779007	-3.50458227690821	0.455	0.187	1
ENTPD4	0.594714206831664	-4.73440494000617	0.139	0.022	1
GPR65	0.595354110420248	-2.18265142365167	0.206	0.066	1
ZNF385A	0.595972842524447	-4.12199879162256	0.315	0.099	1
TIPRL	0.59639568717651	-4.51733133736975	0.226	0.055	1
RAB1B	0.596403841964722	-3.99964639652715	0.245	0.077	1
GOPC	0.596498990002701	-6.03614743674271	0.165	0.033	1
LAIR1	0.596589572715657	-17.0060923037309	0.729	0.275	1
WDR55	0.597486465970475	-4.53545919437697	0.108	0.044	1
MTCH1	0.59758742327851	-6.12925867290886	0.426	0.121	1
EIF4A3	0.598072761584195	2.89790225723994	0.394	0.165	1
KIAA0355	0.5994668047938	-11.5068196314124	0.18	0.044	1
TATDN1	0.600331138239052	-4.59922413823779	0.154	0.033	1
MTHFS	0.602069152515644	-1.92658637763643	0.15	0.044	1
CARHSP1	0.603734197667299	-4.58521249243776	0.166	0.044	1
NR1H2	0.603753446573575	-3.49354655796225	0.267	0.077	1
CAMK1	0.604600687899583	-0.795075821935546	0.129	0.077	1
RRAS	0.605373728447357	-5.15454392641157	0.238	0.088	1
DDX54	0.605635767889868	-1.02721198258878	0.137	0.055	1
CDK9	0.60611158465917	-6.13056570611475	0.139	0.044	1
TNFSF10	0.606245216672502	20.3498929246458	0.166	0.077	1
MT-CYB	0.606480104503632	93.6279372937226	0.992	0.989	1
SELENOO	0.606673464701568	-4.36965234979343	0.187	0.077	1
NRBF2	0.607170406592867	-4.10175690097222	0.214	0.077	1
ASCC2	0.60787897461009	-3.53823342488427	0.221	0.044	1
VAMP5	0.608275461328118	-4.33592378792312	0.505	0.22	1
ESD	0.608845869077382	-5.07632522412191	0.307	0.11	1
DNTTIP2	0.610389876795101	-3.72862810154048	0.299	0.099	1
CLIC1	0.61134282338293	5.22929633618869	0.871	0.659	1
HNRNPA2B1	0.611375182068668	-30.1457490438918	0.939	0.846	1
HSPA4	0.612471158134105	-1.46278768618309	0.311	0.132	1
CHTOP	0.613371004867272	-2.41560917739891	0.166	0.077	1
SREK1IP1	0.613600063764229	-15.3539195604245	0.342	0.077	1
CD300C	0.614012992085967	-1.83328152887208	0.123	0.044	1
PHF11	0.614259850866198	-6.14870289483956	0.241	0.066	1
LRRC40	0.615578503913581	-3.2875976153723	0.153	0.033	1
TMEM251	0.61625546222134	-2.13350126762623	0.123	0.044	1
PAICS	0.616838525366155	-1.12036319063452	0.115	0.055	1
CAMTA1	0.617359581523865	10.2243109556064	0.471	0.187	1
RANBP3	0.618848949369375	-3.3122175727143	0.118	0.022	1
ENTPD6	0.619459920865581	-3.42470357801035	0.143	0.044	1
ILK	0.619779474534223	-5.93215500510504	0.327	0.077	1
APTX	0.620120798137691	-4.57604228819482	0.141	0.033	1
SH3BGRL3	0.621249738758516	64.2803703433927	0.912	0.978	1
RNPS1	0.622760628927727	-4.79622618302539	0.361	0.099	1
COPB2	0.623666544208721	-2.36930813069527	0.258	0.132	1
GNL3L	0.623756117042391	-4.00796728299141	0.203	0.077	1
CFAP97	0.62439722398822	-1.2425829663171	0.203	0.077	1
WDR1	0.624532318714638	-3.81124003824953	0.513	0.187	1
ARL8A	0.625426931995506	-12.5052322598831	0.361	0.077	1
STOML2	0.62549073589358	-1.09520699059913	0.176	0.077	1
GBP2	0.62643494953717	2.95085474602408	0.418	0.198	1
LRRC23	0.62678993972064	-5.10520780296127	0.184	0.044	1
ERCC1	0.62707261322896	-4.18210187575791	0.474	0.176	1
CTDSP2	0.628973316238415	-1.85401136189685	0.231	0.077	1
MRTO4	0.629280378817633	-7.64949507046716	0.104	0.033	1
EIF4E2	0.631001138711717	-2.09164965056709	0.326	0.121	1
SP4	0.632552886672463	-7.5074957147678	0.104	0.044	1
PRELID3B	0.632573734157891	0.256528881185787	0.124	0.055	1
DCTN2	0.633368354747771	-1.92569631189594	0.263	0.077	1
TRNAU1AP	0.633572068205036	-4.6055138278972	0.154	0.022	1
ALG5	0.635259955482352	-2.67119418032728	0.168	0.033	1
ZADH2	0.63583252391478	-3.62953859242605	0.124	0.044	1
AIMP1	0.635907315769366	-2.52572042993453	0.314	0.143	1
TMEM167B	0.636618817389106	-1.24726566398051	0.149	0.044	1
MRTFB	0.637369910523271	-3.26094152792155	0.126	0.033	1
RNF2	0.638043566377829	-1.45530154034417	0.176	0.066	1
ST13	0.640922331254531	8.42744639743813	0.604	0.209	1
SULT1A1	0.641461768951392	-3.04561725618772	0.206	0.066	1
MRPL9	0.641482497465131	-4.62777350916925	0.122	0.044	1
MRPL32	0.641715961162967	-1.29266657879202	0.11	0.055	1
CARS	0.641969788202398	-2.67591322385668	0.139	0.044	1
RHOH	0.642902269229812	1.42753485955746	0.185	0.121	1
CD46	0.64448132021757	-11.4919476076332	0.493	0.154	1
RNPEPL1	0.644618743443534	-8.05674767200292	0.392	0.11	1
NRBP1	0.644761014206027	-5.53529904734357	0.307	0.088	1
RTF2	0.646784477001089	-2.5351975268572	0.471	0.165	1
MFSD10	0.647355513420117	-3.35090620531911	0.181	0.066	1
SCAP	0.647472913614402	-1.73368573514429	0.123	0.044	1
PLAAT3	0.647671477787234	-7.55788063411063	0.223	0.033	1
BSG	0.648519241164942	-2.30544352625881	0.509	0.231	1
AMDHD2	0.6491972870694	-1.60592584261085	0.229	0.066	1
RALBP1	0.64965828053496	-7.14357942422401	0.453	0.11	1
UPF3B	0.649995354429617	-6.00143933445736	0.166	0.044	1
HPS3	0.652826368771584	-0.666557202955157	0.139	0.055	1
CD164	0.655230256780751	-4.05451760526208	0.742	0.297	1
FKBP8	0.655903562555677	-5.33321780821352	0.479	0.165	1
PTRH2	0.656349620769042	-2.2108408272785	0.101	0.044	1
TRIQK	0.656926641702412	-2.46434532550914	0.112	0.033	1
WAC-AS1	0.657868468560391	-2.03248117440262	0.107	0.033	1
NUBP2	0.658134127620648	-0.624885464240138	0.112	0.033	1
CEBPG	0.659457807923066	-2.0177846466233	0.114	0.033	1
LBR	0.660113050260994	-2.57800805596626	0.31	0.121	1
RECQL	0.660514049857326	-8.49710214489201	0.341	0.066	1
PCTP	0.660516953887098	-3.76985743240055	0.134	0.033	1
HMG20B	0.660776641824137	-2.28707409632405	0.154	0.033	1
NET1	0.661270575523327	-2.88642111598852	0.138	0.033	1
VAMP2	0.661718180204893	-5.26795991679997	0.279	0.121	1
TK2	0.66230118361504	-1.19903862808138	0.199	0.077	1
RAB7B	0.662955558231156	-7.9648711457025	0.107	0.033	1
CPSF3	0.663001825783166	-0.453154894075764	0.123	0.066	1
PIGF	0.664649216521729	0.269411199053422	0.141	0.055	1
MED8	0.666567672850342	-2.16282009868319	0.11	0.033	1
CHRAC1	0.667113278184998	-6.07199501947876	0.185	0.055	1
FNTA	0.668284774591215	-2.50731806539196	0.304	0.11	1
TWSG1	0.66869468060438	-6.92430604263573	0.134	0.044	1
DHPS	0.669140572937284	-1.42508588664632	0.111	0.044	1
PLD2	0.669867960406426	-3.39829193912264	0.127	0.022	1
LLPH	0.670063708695662	-2.08465185717233	0.203	0.088	1
LYRM4	0.670484492467067	-0.649974608823226	0.191	0.088	1
ARPC5L	0.671625594549382	-0.983769210958102	0.158	0.077	1
ZBED1	0.671950064728703	-3.39021644279224	0.118	0.022	1
SERPINB6	0.672124677909387	-4.56773981413936	0.587	0.209	1
SNRPA	0.672322033759685	-1.01886893051622	0.199	0.088	1
SHKBP1	0.672858114628303	-2.74644704309556	0.269	0.121	1
ADRM1	0.675943221042973	-12.2909291822211	0.302	0.099	1
RNF114	0.676465310035349	-1.7007679188547	0.326	0.132	1
ITPA	0.677678041948397	-1.78380573207235	0.258	0.077	1
LINC02245	0.67830490678726	-1.87109933622624	0.223	0.088	1
TULP4	0.679178124133587	-3.67777492408713	0.25	0.066	1
SNAPIN	0.680348737440762	0.867250699948322	0.142	0.066	1
IMMT	0.681333306172284	-5.39040126893657	0.349	0.121	1
CORO2A	0.681751000625091	-3.61755447539109	0.101	0.033	1
KLHL7	0.682872078682776	-3.34841767464297	0.104	0.022	1
NARF	0.684467216647732	-2.12935217939284	0.166	0.088	1
DAPP1	0.684649033829712	-3.21238398751669	0.145	0.077	1
PNKD	0.688267791371497	-1.72195539106063	0.33	0.154	1
TMED4	0.691093440809551	-1.93733406504573	0.226	0.066	1
SMIM30	0.691640884863021	-3.14518942583003	0.311	0.121	1
GRPEL1	0.692260235893285	-4.92918100492468	0.169	0.055	1
RNF34	0.692657720312924	2.97567292642213	0.146	0.055	1
SRSF7	0.693258193119484	16.5736637733581	0.568	0.604	1
IRF5	0.694384859929639	-3.39482733966295	0.107	0.033	1
PARP10	0.695371708033549	-2.28435247203057	0.15	0.066	1
LIN7C	0.695802668779381	-3.42827681752211	0.122	0.044	1
HBS1L	0.697551629982838	-1.90617037964892	0.135	0.033	1
SMIM13	0.697877058922148	-1.29668193858841	0.111	0.055	1
NOC2L	0.698399258672105	-4.10557996131292	0.104	0.022	1
HSBP1	0.699345226650874	-2.69364243591192	0.537	0.231	1
REST	0.699353501912592	-2.19695846530463	0.221	0.066	1
PCBP2	0.699457081463114	-6.1967356575116	0.793	0.495	1
MPPE1	0.700378899729211	-3.21147855493852	0.114	0.022	1
MESD	0.700458390041458	-9.57483994034266	0.359	0.121	1
VPS37A	0.700989477037798	-11.4221381048825	0.185	0.044	1
MTAP	0.702427529023011	-3.80555163138212	0.256	0.077	1
TUBB4B	0.702689057067928	-3.82947371860934	0.376	0.143	1
VPS33A	0.704815880659945	-0.948564229442861	0.1	0.044	1
PTPN11	0.705503013949376	-5.49273655206332	0.342	0.066	1
RRAGC	0.708146821606004	-3.93043399210315	0.207	0.066	1
GART	0.71015510894167	-1.6066615034166	0.15	0.055	1
ATP6V1D	0.711382748854636	-1.83827442227835	0.387	0.165	1
SINHCAF	0.712081370901227	-2.64607167519815	0.146	0.055	1
GSTO1	0.712309042025328	-3.68792037529913	0.728	0.352	1
CENPX	0.712333885915986	-1.46463482180326	0.165	0.066	1
LACTB	0.713093194496369	-3.76208528613694	0.553	0.198	1
IARS2	0.713635121727594	-10.2895795250533	0.194	0.066	1
UFL1	0.717182718449923	-3.12185081227626	0.244	0.066	1
ABCE1	0.717540960573885	-4.46221348448733	0.223	0.066	1
TMX3	0.718015739132696	-2.09269596145948	0.166	0.066	1
S100A11	0.71916200344089	25.3783992749465	0.95	0.879	1
SHARPIN	0.719497362927068	-1.50682887642642	0.173	0.066	1
S100A9	0.719880430452752	-691.187170417983	0.735	0.077	1
SGTA	0.720807510898869	-0.258704128786064	0.11	0.044	1
BTF3L4	0.721829951098461	-3.42259665460798	0.456	0.165	1
CBR4	0.722225274079781	2.53986802264926	0.126	0.033	1
HADH	0.724805920491667	-4.37464056594778	0.143	0.044	1
SART3	0.725317823240383	0.79927187980851	0.119	0.022	1
HDHD5	0.7281895926935	-3.11211525400095	0.12	0.055	1
TMEM19	0.728749757565124	-3.19184814411862	0.134	0.044	1
RNF126	0.730262743809195	-0.880311153164971	0.127	0.066	1
PRPSAP2	0.731669382868592	-2.43377508527744	0.124	0.022	1
CENPB	0.733440139056672	-0.554740046901946	0.139	0.066	1
TADA3	0.734780474614968	-4.84771029948657	0.215	0.055	1
SLC25A46	0.736803600186481	-4.7450657952701	0.129	0.044	1
ZGPAT	0.737916316658841	-1.3945998342441	0.138	0.055	1
MCRIP1	0.738615331007714	-1.86024756545044	0.306	0.121	1
GPNMB	0.739222786851772	-17.4205718118907	0.647	0.22	1
TMEM243	0.73942524655295	-1.03143317028886	0.181	0.066	1
BASP1	0.739799280283753	5.65815100003965	0.608	0.374	1
COMMD2	0.740595960022081	-2.19196492773065	0.124	0.055	1
MOCS2	0.740859043487201	-2.21511803351556	0.106	0.022	1
NUP133	0.741573545607212	-4.68433306230577	0.149	0.033	1
CHURC1	0.742159456735993	-4.52781227934128	0.461	0.176	1
TRAPPC12	0.742509961486746	-1.11162365680567	0.212	0.077	1
PTGS1	0.743176684702315	-3.11663604452967	0.207	0.088	1
GTF2F1	0.743952879221704	-5.84583305274894	0.192	0.066	1
RAB11A	0.744113426554919	9.30846837264471	0.578	0.308	1
NELFE	0.744714594002152	-10.0593420750746	0.2	0.033	1
DTD1	0.746227703296783	-18.6202183200027	0.235	0.033	1
CDK2AP1	0.746681103503253	-2.70017308373309	0.311	0.11	1
OSGEP	0.74705454578561	-4.56778054776914	0.192	0.044	1
RAP1A	0.74763993474265	-6.56896741639313	0.862	0.516	1
PIGT	0.747698043411521	-5.05655137206799	0.254	0.077	1
RTCA	0.748148625355766	-4.00618704783413	0.175	0.066	1
POLB	0.74819152232453	-11.405346542051	0.161	0.022	1
GBA	0.748817301525234	-5.98690274437207	0.272	0.077	1
MRPL36	0.749079972735774	-0.766904728234559	0.1	0.033	1
ASMTL	0.749666836533567	-2.12875099251343	0.235	0.099	1
SHMT2	0.749686798207112	-1.97614969982637	0.1	0.033	1
PDP1	0.750435779749293	-3.15815918386479	0.129	0.033	1
TMEM170A	0.751583491214629	-4.72345582529332	0.171	0.066	1
PNRC1	0.751615117023999	-16.7819247604976	0.862	0.78	1
SEPTIN11	0.753980478790352	-14.0577833234325	0.319	0.099	1
TMEM106B	0.755578259893539	-2.3527333869181	0.141	0.044	1
UBE2A	0.755731366714655	-5.60812770007655	0.309	0.121	1
EMC8	0.756563620181748	-4.46057220609408	0.129	0.055	1
SUMF2	0.759939510532423	-3.16711599729549	0.26	0.099	1
HMGA1	0.761490275834439	-4.54739893923396	0.231	0.11	1
SRSF1	0.764776488987339	-11.5087704970993	0.226	0.055	1
RBM23	0.765613349508202	-5.19478449024943	0.29	0.099	1
BACH2	0.765779387402413	6.74759800359778	0.092	0.22	1
MRPL54	0.766023473151029	-1.00847964657238	0.337	0.132	1
TTC33	0.766102119968878	-4.43701745547399	0.153	0.044	1
CCZ1B	0.767405304032404	-6.14417043123695	0.11	0.022	1
TIAL1	0.767536440483777	-1.72017509954999	0.276	0.088	1
MIF	0.768207307020382	11.3105289114366	0.836	0.901	1
GTF3C3	0.768445902365241	-1.99149113093391	0.1	0.033	1
DNMT1	0.769337023319438	-5.82491310079942	0.332	0.11	1
TYROBP	0.770120883868441	-12.5315105909288	0.958	0.846	1
PGK1	0.771171795356188	7.08646251405008	0.798	0.44	1
RTF1	0.771435133912691	-4.38291178905484	0.367	0.11	1
SEPTIN7	0.773044484941191	-6.28009622207251	0.74	0.637	1
GAR1	0.77345527397203	-1.07354051478173	0.107	0.055	1
EPRS	0.77614784858651	-3.26373597199247	0.283	0.088	1
OARD1	0.776483092597457	-2.15819527089174	0.123	0.033	1
IFITM10	0.777568369666844	-7.96089588862358	0.192	0.066	1
OTUD6B-AS1	0.778346928373649	-2.72910764371047	0.165	0.055	1
SLC35B4	0.778661506962711	-4.71423816083125	0.118	0.033	1
PTBP1	0.779112984104579	-5.30890619560744	0.33	0.11	1
PRPS2	0.779120011804314	-4.39233973726191	0.13	0.044	1
ZRANB2	0.7808476025977	-16.7392069884599	0.371	0.077	1
GIPC1	0.782213788406258	-2.49891417261657	0.137	0.044	1
MLH1	0.782698832631943	-2.08271001806796	0.134	0.044	1
MRPS25	0.783705612505577	-5.79049808408606	0.161	0.044	1
FIP1L1	0.783963599343709	-2.19260344874945	0.225	0.099	1
DRG1	0.784443165893474	-2.51187188459162	0.169	0.055	1
ZC3H6	0.785011723857123	-5.91411947441839	0.153	0.044	1
RBBP4	0.785123243970335	-2.0278069667487	0.338	0.121	1
TACC3	0.785415557373702	-4.40306217553473	0.152	0.044	1
PPM1F	0.786877748251949	-2.25874449541478	0.11	0.022	1
SEPTIN2	0.788153470090439	-15.1177670737028	0.65	0.22	1
IWS1	0.788282883313553	-5.05473400002176	0.298	0.077	1
ADH5	0.788356579487956	-2.73866588244159	0.212	0.066	1
BABAM1	0.788494616914903	-0.823609800106129	0.208	0.088	1
ODF2L	0.789107095255909	-4.48023758106532	0.131	0.033	1
ZNF22	0.789955376781041	-1.33199456875149	0.143	0.044	1
MAPK9	0.790075822724725	-3.14953631790042	0.126	0.044	1
HNRNPDL	0.791430908559894	-5.3031407172147	0.746	0.538	1
DHX32	0.791854895518361	-2.60170999810081	0.147	0.033	1
AK3	0.79185709123472	-4.53360337751032	0.166	0.066	1
RAB8A	0.792287710753672	-3.89428968491189	0.313	0.099	1
COG6	0.792290707418364	-4.66657737215691	0.127	0.022	1
F11R	0.792453602472874	-0.657069021549489	0.138	0.055	1
TLE5	0.793559275962746	-2.99301772724416	0.581	0.264	1
LINC00667	0.795509404956936	-1.0604363288709	0.122	0.044	1
GOLT1B	0.796234803236673	-1.22736411112808	0.179	0.077	1
CTNNBIP1	0.796987203214939	-3.74669057146759	0.111	0.022	1
C5orf24	0.798338572476093	-4.36944177988133	0.146	0.044	1
PIH1D1	0.799291268451814	-0.84295770304005	0.153	0.055	1
SLC25A12	0.800897672675956	-4.94700175393525	0.108	0.033	1
XPNPEP1	0.801104469560042	-6.07590068449658	0.156	0.044	1
C8orf33	0.80120304642613	-3.55840976249276	0.12	0.033	1
TPGS1	0.80123742463103	-0.916051360300841	0.141	0.055	1
KIAA1143	0.802421216986994	-0.766242275233695	0.156	0.066	1
GYG1	0.803071774711833	-2.1747373933362	0.177	0.077	1
GPATCH4	0.803912869150983	-1.25955599352773	0.103	0.033	1
STAMBP	0.803985730372974	-2.34689709934371	0.162	0.055	1
UBA1	0.80553088203577	-2.1823875209705	0.279	0.077	1
DNAJC19	0.806203206788761	-1.557933115544	0.154	0.055	1
DNAJC8	0.806207074182223	-2.7243469834463	0.526	0.22	1
PRKACB	0.807474697529122	-15.3842765929807	0.299	0.099	1
RBM4	0.807543362940654	-5.36611628528621	0.391	0.132	1
UBE2Q1	0.807551077427208	0.584318355263992	0.157	0.077	1
USP38	0.808154677380423	-1.85237727530926	0.165	0.055	1
WAS	0.808194439654542	-3.72704221808143	0.44	0.198	1
RMDN3	0.808294350629273	-1.26467385814325	0.111	0.033	1
DEDD2	0.808831580284775	-1.40120330584685	0.126	0.033	1
PIM3	0.810638590940277	-5.8628889530984	0.176	0.044	1
TCP1	0.814354993125903	-3.30108606359395	0.298	0.11	1
LY96	0.815056100028437	-5.08708961501538	0.673	0.264	1
MEA1	0.815066977349354	-2.51359654454898	0.173	0.044	1
PSAP	0.815456042565152	-5.90650908123379	0.973	0.89	1
FLII	0.816110615628887	-4.30181075447108	0.307	0.11	1
FES	0.816616895577449	-16.6441419454767	0.318	0.088	1
VAMP7	0.817410565948296	-2.26116766106257	0.134	0.044	1
MPZL1	0.817565484946003	-3.68811775480425	0.303	0.121	1
CCDC137	0.818167879939787	-2.21307370244193	0.122	0.044	1
ERCC5	0.819889256996557	-6.02182118587017	0.185	0.044	1
STK11	0.820036137601174	-5.98642149929481	0.143	0.055	1
TXNDC12	0.820259845612024	-5.39782012193413	0.348	0.143	1
ZNF33B	0.820329311962109	-7.49574261283677	0.12	0.022	1
NBR1	0.820637321822039	-3.16811847404819	0.234	0.077	1
DDIT4	0.820878834875628	-0.393724637157642	0.3	0.253	1
ZNF593	0.82128085608033	-0.471452595131186	0.153	0.066	1
FMR1	0.821310108594343	-2.57276217587897	0.181	0.077	1
ISG15	0.821594999055581	71.9984473306495	0.206	0.154	1
EIF2A	0.82277470161662	-10.8600510431143	0.375	0.099	1
VAT1	0.823667090382585	-8.49587137344081	0.253	0.055	1
PTOV1	0.824694275358129	-0.822200257518811	0.114	0.033	1
ATP6V0D1	0.825732651144997	-6.32966647155673	0.674	0.275	1
PAM16	0.826455073159374	-2.3946976103131	0.147	0.033	1
DHRS4	0.827764020277824	-1.73257632755926	0.112	0.022	1
DDA1	0.829392687935636	-0.499320583825485	0.122	0.055	1
CRCP	0.830149235070025	-18.5871813574995	0.245	0.022	1
UTP23	0.831199891555555	-6.11900187087679	0.131	0.033	1
GMIP	0.832222561699614	-1.79348425996895	0.133	0.055	1
TWISTNB	0.836203613791638	-3.20408004742017	0.12	0.044	1
EIF5B	0.838170091777439	-5.90475653203546	0.47	0.154	1
PSTPIP1	0.838450588681248	-4.59485103246574	0.123	0.044	1
FAM32A	0.839448916734878	-2.98826624790814	0.204	0.077	1
HCST	0.839713539097108	0.341902438839059	0.633	0.308	1
CWC22	0.840708712099377	-1.97990613909333	0.146	0.055	1
FAM136A	0.842682047310735	-2.10727265829616	0.152	0.066	1
TSPAN31	0.843252332696578	-5.95825991824901	0.153	0.055	1
GDE1	0.843425483161531	-3.18267302963968	0.204	0.077	1
SMARCA5	0.843636975176301	-12.1914470633429	0.497	0.132	1
C1orf52	0.843718318246308	-3.38833693439029	0.115	0.033	1
CCT4	0.845460848287896	-5.41905970175074	0.398	0.154	1
DCN	0.846885306842336	6.09272338296897	0.061	0.121	1
PLEKHF2	0.84761143127527	-0.614398252239077	0.111	0.044	1
SNHG7	0.848953408592855	-2.18288990464788	0.124	0.044	1
SRSF6	0.850877858469415	-15.4389555284922	0.272	0.066	1
KXD1	0.852938050563298	-5.93389410839367	0.229	0.066	1
LYPLAL1	0.853077797023789	-12.7948791072947	0.196	0.044	1
ZNF100	0.853338158946769	-13.2011452556365	0.143	0.011	1
SERPINA1	0.856470523490097	-4.92548306463367	0.65	0.286	1
ARMCX3	0.858188954227989	-3.5741147162443	0.222	0.055	1
EXOC5	0.85825367764539	-2.76648956231338	0.242	0.077	1
CASP3	0.85844111764937	-1.74787554339883	0.124	0.044	1
TXNDC15	0.859924286496727	-3.39120250572202	0.171	0.044	1
ZNF394	0.859989536694457	-2.01766027198308	0.162	0.055	1
PFDN4	0.86012930756664	-3.31372984613681	0.134	0.044	1
TIMM50	0.860431046467263	-1.2649007073067	0.104	0.033	1
ZNF146	0.863460904928519	-2.02428465462481	0.13	0.044	1
RING1	0.863604027455062	-5.2349699029409	0.164	0.055	1
TRAM1	0.863981079891168	-4.75871002117048	0.566	0.231	1
TATDN3	0.864921144034961	-3.58073518607222	0.153	0.044	1
DESI2	0.867367609861259	-21.1410142157729	0.24	0.033	1
LITAF	0.867383800617414	35.4247022288497	0.829	0.527	1
GBGT1	0.868193964081641	-5.93210640216449	0.215	0.055	1
CCT5	0.868457554319074	-2.57685646532346	0.402	0.154	1
MRPS35	0.870772078919136	-2.09220334608927	0.189	0.066	1
SMS	0.871123693937787	11.2637658427475	0.601	0.286	1
HTATSF1	0.871286382870712	-4.3905536071575	0.146	0.044	1
DNAJB12	0.872811522827336	-3.45147197597797	0.276	0.077	1
HNMT	0.874980168052893	-14.3895734341004	0.648	0.187	1
BMI1	0.877225691532503	-1.39665455432404	0.107	0.033	1
CCDC32	0.880169236335169	-0.79831762523625	0.115	0.044	1
TFEC	0.880184547064169	-9.12444799336984	0.479	0.165	1
TPRKB	0.883574199481589	-3.32518645863649	0.175	0.055	1
COPS2	0.884009008633019	-5.94111394903589	0.253	0.066	1
SLC15A3	0.885597252995508	-8.09655627993144	0.445	0.143	1
HEBP2	0.885647770947404	-2.15048244945001	0.327	0.11	1
DDX39A	0.885743004800275	-0.586887598080954	0.222	0.121	1
RPAIN	0.885799152417387	-1.20548312516614	0.127	0.044	1
HACD4	0.886139821097088	-3.89781387929822	0.253	0.099	1
SMC2	0.88641532290241	-0.538965810463663	0.107	0.055	1
CLPTM1L	0.888368020258959	-6.65855263944141	0.244	0.066	1
SDHC	0.89131127697744	-2.13082131400786	0.369	0.143	1
EBNA1BP2	0.892692140740068	-3.3636708831469	0.127	0.044	1
RBM42	0.893336328293414	-1.28853616901991	0.176	0.088	1
LYAR	0.89372214449465	-15.5065905984347	0.217	0.066	1
MED10	0.893904284262717	-0.710068157070697	0.164	0.077	1
CCNL2	0.89512285171568	-6.05508835806574	0.134	0.066	1
MAZ	0.895367962218157	-5.87254661047466	0.264	0.066	1
FASTK	0.895654897648715	-6.17590337978668	0.115	0.022	1
SCYL1	0.896007244915157	-0.868983881446834	0.122	0.044	1
WDR46	0.896400298131397	-2.20557004871947	0.111	0.044	1
NELFB	0.89694837241681	-3.491477181852	0.114	0.022	1
CMPK1	0.897172962496011	-5.44449073796967	0.365	0.143	1
DYNLT1	0.89800911898596	-5.05462696568276	0.472	0.154	1
DVL3	0.898270064194317	-0.397305302598311	0.101	0.044	1
SNRNP40	0.900331023157984	-0.615164815423884	0.107	0.044	1
RPAP3	0.90248739420082	-6.04427093087485	0.116	0.033	1
FAM118B	0.903172681472809	-1.82101500093861	0.115	0.033	1
PPP1R11	0.903809897074552	-2.96052947248331	0.196	0.088	1
CD209	0.903977391872809	-1.67734950713429	0.191	0.077	1
PXDC1	0.904768071615301	-3.31400570129296	0.133	0.044	1
KCTD5	0.906022054446023	-2.89866649566378	0.146	0.044	1
ACOT7	0.907268343536639	-10.4083746252573	0.103	0.011	1
CPSF7	0.907821727673422	-3.18070029747592	0.184	0.055	1
TYW3	0.908525480581999	-2.28166463140842	0.124	0.033	1
NEK6	0.908905819320476	-2.98605766532324	0.273	0.077	1
ARL6IP4	0.910927331614574	-5.45362849864179	0.682	0.264	1
CBX4	0.914120080094474	-0.69176883590147	0.126	0.055	1
LINC01503	0.915917423694554	-0.764031002697128	0.156	0.066	1
CTBS	0.918209688296066	-3.11380891198071	0.319	0.088	1
NAA60	0.91850332720481	-4.68967572815569	0.127	0.033	1
URI1	0.919654302635062	-5.3070465885598	0.299	0.11	1
CCZ1	0.920303422885928	-2.15927735092229	0.138	0.044	1
TOX4	0.921101529573928	-1.2667075770243	0.234	0.088	1
HSD17B11	0.921812583182581	-1.78741894617743	0.453	0.154	1
ZMAT3	0.923399383817108	-1.94740094226439	0.154	0.044	1
PIGS	0.923449423620778	-1.93863915620891	0.115	0.033	1
TMPO	0.924499698737398	-4.444426897114	0.2	0.055	1
HEXIM1	0.924739726273966	-4.5582960417392	0.131	0.055	1
COMMD5	0.924849896397036	-0.308118603170895	0.127	0.066	1
RAB29	0.926108090905634	-2.21406615378828	0.146	0.055	1
SF3B2	0.927407366386399	-2.67294729967715	0.444	0.154	1
SCCPDH	0.927511223509373	-2.87305146567002	0.211	0.055	1
CANX	0.928406317586297	-7.44847169065335	0.805	0.352	1
TAF7	0.928625719157717	-3.94415945612222	0.248	0.088	1
NME1	0.929748784880207	-1.79691481290518	0.198	0.088	1
SH3BP2	0.930811478931002	-5.63201315425068	0.272	0.099	1
SLC25A39	0.932221876022029	3.69038264531221	0.238	0.088	1
RNF220	0.93333716503874	-5.8833569297514	0.131	0.055	1
USP39	0.934266735099979	-2.05110029740778	0.146	0.066	1
GRINA	0.934551594292674	-11.0222439900271	0.622	0.231	1
RIPOR2	0.934633077526399	4.2554318562961	0.119	0.088	1
SLC37A2	0.935340211313278	-2.17726723805636	0.112	0.033	1
TRIM69	0.935499159798101	-5.25573790050479	0.119	0.055	1
CLEC4E	0.936368649491348	0.606085029786287	0.149	0.055	1
H2AFV	0.936778159868476	-4.20302467466471	0.563	0.231	1
NUP42	0.938958025801988	-2.91845926034998	0.16	0.033	1
PIP5K1C	0.941372255184649	-6.03666725009209	0.175	0.044	1
NUDT19	0.941665610709312	-1.30482384561577	0.108	0.033	1
GSS	0.943287388027488	-3.48633922126222	0.116	0.022	1
IP6K2	0.944053495840598	-4.56141754228433	0.164	0.055	1
LRP10	0.945687738876098	-2.16350192136574	0.26	0.088	1
COPS5	0.945975137452694	-2.89357555292733	0.16	0.044	1
SLC39A6	0.946343092087238	-2.86149906312911	0.131	0.033	1
IFT74	0.946472503585482	-1.69648887289382	0.129	0.044	1
TMEM173	0.947855434257333	-2.56875019313013	0.273	0.077	1
CNOT6L	0.948397846069815	-1.44339686863932	0.353	0.319	1
EXOC7	0.948576375107271	-1.96642732378709	0.168	0.066	1
SUPT16H	0.948837337326187	-18.4295891754121	0.268	0.055	1
BCL7C	0.951336260218431	-2.24956653838773	0.222	0.077	1
DKC1	0.953290789906454	-6.07373075390491	0.156	0.044	1
MAGED1	0.9539410078478	-2.32024237317976	0.11	0.033	1
CCDC112	0.95486020285199	-5.23674361421282	0.215	0.066	1
MIR4435-2HG	0.957432125565936	-4.9556373245167	0.138	0.055	1
C1GALT1	0.958888001400709	-5.63268457395249	0.177	0.077	1
TRIM8	0.96046074327441	-5.6762154178739	0.279	0.088	1
ALKBH5	0.960991937415636	3.07924152532592	0.276	0.11	1
APH1A	0.961047662411473	-2.7045938607881	0.429	0.154	1
PRPF31	0.962102155431058	-1.31730559896026	0.138	0.055	1
RMC1	0.962772504555384	-1.69930202207281	0.139	0.066	1
CEBPZ	0.963681837244287	-4.88152517798849	0.258	0.077	1
FARSB	0.964874292405069	-0.885240018921528	0.119	0.044	1
RFK	0.965126370260871	-2.26881890853885	0.119	0.044	1
TBC1D10A	0.966671260614169	-0.912959092864294	0.106	0.033	1
YWHAE	0.967676787745025	-3.94830183606728	0.792	0.418	1
NOP56	0.968292259370123	-3.89092083681312	0.227	0.066	1
TUBA1C	0.96839542511584	-36.031149085985	0.539	0.176	1
MRPL37	0.968966152519972	-1.73148708925957	0.126	0.044	1
ITGAE	0.969736648266744	-1.17619968544091	0.122	0.044	1
FBH1	0.970221035118443	-0.771805744500334	0.145	0.055	1
PPARA	0.971162226044679	-5.84321766056228	0.208	0.055	1
GARS	0.971560792638721	-4.50698184564917	0.291	0.11	1
PAGR1	0.972643682050938	-1.16054288846703	0.135	0.044	1
EIF2B1	0.972985767432978	-3.27078827571795	0.134	0.033	1
ADSL	0.975304740187607	-1.49271663085366	0.147	0.044	1
CDS2	0.976066090040427	-8.63099170822028	0.188	0.055	1
TMEM107	0.976966966056076	-3.37936453905855	0.137	0.044	1
FCER1G	0.977511915678752	-11.5827318914216	0.958	0.747	1
FGD2	0.97783928916498	-2.69366357641604	0.401	0.154	1
GNPAT	0.978410533836096	-1.14593641252807	0.154	0.066	1
NCAPD3	0.979437862367234	-4.80390910891769	0.104	0.022	1
TMUB2	0.979735608557624	-7.40971746528125	0.164	0.033	1
NTMT1	0.981049217035404	-1.15620816567171	0.138	0.044	1
NAGA	0.983659994579549	-3.826763321894	0.421	0.154	1
PCNT	0.984680956136084	-3.09302361750608	0.134	0.022	1
YWHAB	0.984899289452196	0.496815730306681	0.861	0.681	1
CD37	0.986546218807948	-9.09867264358904	0.697	0.571	1
GLYR1	0.98743277723606	-9.71019806568155	0.35	0.088	1
TXNL4A	0.987726668407087	-4.6063751353266	0.425	0.176	1
TIMMDC1	0.989273497271356	-3.2202212048835	0.195	0.066	1
TANC2	0.989456350525484	58.2772387729889	0.67	0	1
LYVE1	0.989471133950737	36.820266246358	0.643	0	1
FCGBP	0.989493238272752	54.2120508856492	0.353	0	1
PTGS2	0.989560069148867	2.73405982052133	0.11	0.066	1
COLEC12	0.989619605098793	35.195370878727	0.636	0	1
PPARD	0.989620690269481	45.2929842611328	0.739	0	1
ARHGAP6	0.98975517938124	18.1001569457383	0.587	0	1
AC093895.1	0.989799285264632	64.0577052144094	0.267	0	1
CRADD	0.989801637547624	48.1797102445836	0.417	0	1
AGTPBP1	0.989822512716159	19.3357036522673	0.668	0	1
FOXK2	0.989854718571966	26.5482101789803	0.613	0	1
TPK1	0.989861333143111	11.6216987449902	0.599	0	1
MIR99AHG	0.989875293146356	32.3092419908624	0.463	0	1
MS4A4E	0.989877582473191	15.2610279144328	0.558	0	1
AL512603.2	0.989884050237074	29.4969816385795	0.422	0	1
TREM2	0.989887784740479	9.77569931451346	0.613	0	1
DTNA	0.989911794078916	19.3393611461675	0.475	0	1
RASAL2	0.989926278617698	19.3273810886821	0.517	0	1
CCDC138	0.989946459029314	17.8624771583402	0.346	0	1
CCL2	0.989952304651471	39.6267243345165	0.273	0	1
TEX14	0.989962023121024	26.1004059415788	0.429	0	1
FABP5	0.989976236439461	-39.0888005069995	0.51	0.209	1
ITGAM	0.989986051590463	4.84286881089426	0.612	0	1
HDAC9	0.989988348022141	43.8502860104127	0.332	0	1
DHX34	0.990002356812876	18.0722173631659	0.441	0	1
KIF13A	0.990007116902476	7.09074734794279	0.509	0	1
SIK2	0.990009514419559	7.70072130267258	0.525	0	1
DTNB	0.990028504261811	6.92916648238243	0.51	0	1
WNT2B	0.990034158262046	8.52258474254253	0.461	0	1
IGSF21	0.990050215223934	8.46882262916212	0.402	0	1
PHLPP1	0.990056788369052	14.0121048081181	0.448	0	1
SGMS2	0.990060775038897	8.02059103825286	0.432	0	1
TMEM117	0.99006614158878	11.1725177486103	0.445	0	1
ATP2B4	0.990071567613444	14.0436224852302	0.436	0	1
ERRFI1	0.990074989685575	19.3288959953214	0.371	0	1
KCNQ3	0.990075677219275	61.162626452407	0.176	0	1
ADAMTS2	0.990090337434302	10.7738747744245	0.401	0	1
RASA1	0.990097475916602	16.4428847047636	0.53	0	1
MAPK8	0.99009747592921	13.557805384617	0.456	0	1
CPEB3	0.990104720040286	5.6026096462076	0.479	0	1
AL035446.2	0.990104720117024	32.3184229991264	0.309	0	1
SEC24B	0.99010545036827	4.70562579457096	0.544	0	1
THRB	0.99011728649139	12.8105121149641	0.359	0	1
EPS8	0.990171885107906	6.03695696460322	0.413	0	1
SH3RF3	0.990181180717198	7.47268448078895	0.365	0	1
OSBPL3	0.990195024563536	12.1511558120886	0.405	0	1
AC087286.2	0.990197664417279	3.98627585487338	0.44	0	1
FAR2	0.990199432288414	10.7628653461388	0.386	0	1
AP003086.1	0.990200318598267	19.3946515269042	0.429	0	1
SLC35F1	0.990202987225034	3.26197519434423	0.46	0	1
SLC2A13	0.99020656819819	5.64467354508189	0.418	0	1
AGPS	0.990211989202624	2.39001229387348	0.494	0	1
ANO6	0.990218390528736	3.3004244873204	0.47	0	1
DISP1	0.990223944826547	17.8956757290067	0.337	0	1
VAV2	0.990226745735846	9.82155065324013	0.378	0	1
LUCAT1	0.9902409958896	12.373319617685	0.296	0	1
FAM110B	0.990246814077983	4.61701753420097	0.345	0	1
AC099489.1	0.990247790592269	22.210206882461	0.271	0	1
OGFR	0.990253295157454	-2.14703456264749	0.267	0.11	1
L3MBTL4	0.990255673103519	3.52376166032992	0.367	0	1
ANKDD1A	0.990255673134537	8.86863611402733	0.311	0	1
ARHGAP31	0.990260664938905	22.2098734035668	0.367	0	1
LINC01374	0.990263684758234	14.6808245883573	0.223	0	1
INVS	0.990267740129825	8.29718759670986	0.322	0	1
USP24	0.990274918985866	2.31709486753637	0.426	0	1
SPTLC3	0.990281157266433	8.3043080843209	0.311	0	1
FAM193A	0.990286417144846	2.430541413252	0.441	0	1
LTC4S	0.990298191820116	12.1129663547027	0.359	0	1
ATRN	0.990302544689848	6.50159621690368	0.364	0	1
STIM1	0.990303638965118	10.671399286674	0.41	0	1
PELI2	0.990306936620734	4.95234831965606	0.321	0	1
PAM	0.990316964850615	29.4233355883774	0.33	0	1
PLEC	0.990322626092604	2.17101457281567	0.407	0	1
KHDRBS2	0.990326054644349	12.3041246317421	0.24	0	1
DCP1A	0.990327202710767	1.64025003176032	0.422	0	1
PLXNA2	0.99034001357	4.31707832018988	0.337	0	1
SLC36A4	0.990344756397172	2.47274524902609	0.388	0	1
MAP2K5	0.990344756411859	6.6134199150473	0.35	0	1
LUZP1	0.990347145170234	2.91243374913359	0.353	0	1
UBR4	0.990354382154657	1.44850379609447	0.414	0	1
REPS1	0.990355598800324	2.90851851874819	0.383	0	1
CNST	0.990364200956315	3.54729695292227	0.355	0	1
SYNE1	0.990366686733516	2.60067000186528	0.332	0	1
PCSK5	0.990366686756984	4.39817805664422	0.291	0	1
EDA	0.990374220719436	4.28701979629259	0.24	0	1
FRY	0.990374220744743	9.36266047086631	0.223	0	1
MCF2L2	0.990378031580033	17.8821801445163	0.265	0	1
AL078604.4	0.990392264260217	12.6415457998742	0.183	0	1
FAM126A	0.99039754391001	4.04386847171009	0.3	0	1
RHOU	0.990398872781151	2.99770620172184	0.338	0	1
FGGY	0.990402881244369	6.64389369373013	0.302	0	1
ITGA5	0.990420640619853	5.06055431378213	0.326	0	1
TRIM25	0.990420640649673	4.57450682695571	0.273	0	1
NFATC1	0.990422033810278	12.1144590385129	0.279	0	1
CCL13	0.990426237333462	12.1891202369688	0.191	0	1
PDE7B	0.990429059710531	4.8365644278113	0.254	0	1
ZCCHC14	0.990433324101684	1.9991697433589	0.311	0	1
TNFSF8	0.990433324105178	2.48385644264471	0.306	0	1
PHF14	0.990440515058611	1.63472779228585	0.323	0	1
HLCS	0.990444880891221	1.97412336963969	0.29	0	1
GAB1	0.990452244887048	2.53053447404579	0.277	0	1
EYA2	0.990452244949828	7.04832788295665	0.214	0	1
NEDD4L	0.990453731070717	4.17292392336364	0.276	0	1
CDC42BPA	0.990456717043509	4.68732409961823	0.256	0	1
CDK8	0.990459721296748	1.88310628232332	0.291	0	1
ESR1	0.990462744134904	5.05686210158674	0.271	0	1
LINC01500	0.990467313759355	5.28279861133175	0.179	0	1
GPX3	0.990468846328175	2.86739986565825	0.3	0	1
HPGDS	0.990470383866632	3.9790569477495	0.253	0	1
IKBKB	0.990473473399895	1.39145809806118	0.322	0	1
ARHGAP5	0.990478144626003	1.36448943285929	0.311	0	1
ARMC2	0.9904860304208	1.7045853223911	0.28	0	1
WASL	0.990487622907744	1.49267963894108	0.321	0	1
PPIP5K2	0.990490823557207	6.4553464768998	0.31	0	1
ERCC8	0.990490823580935	1.8889038348215	0.263	0	1
UGGT2	0.99049404527522	2.12454624284419	0.267	0	1
TENT4A	0.990495664098265	2.96422897776875	0.284	0	1
USPL1	0.990498917919871	14.9967012243942	0.265	0	1
SCAF4	0.990502193476308	2.93669087973713	0.288	0	1
RNF150	0.990503839662574	8.04463196364255	0.165	0	1
CAPN2	0.99050714828123	1.34997833750549	0.292	0	1
AC018682.1	0.990507148319972	26.537954380339	0.248	0	1
NOL10	0.99050881109177	2.76208157715345	0.29	0	1
DGKH	0.990508811133583	2.91106651969968	0.231	0	1
BBS9	0.990513833682018	3.87036684963006	0.258	0	1
MIR222HG	0.990518908319909	4.69000180723701	0.238	0	1
NR2C2	0.990524036038244	1.50584821475095	0.29	0	1
GALNT7	0.99052403604672	2.15148152366471	0.276	0	1
KMT2A	0.990527484617262	2.6269451038771	0.294	0	1
C22orf34	0.990529218084413	1.81739928149783	0.252	0	1
MXI1	0.990530957675464	4.2252702590079	0.265	0	1
THOC1	0.990534455527036	1.63004900899146	0.254	0	1
AMZ1	0.990534455533005	6.41598651304361	0.253	0	1
NUBPL	0.990541527105593	7.82912486072136	0.227	0	1
ENTPD1-AS1	0.990545101532361	2.43328641363236	0.244	0	1
NBEA	0.99054510155246	3.78340854456324	0.225	0	1
AL392172.1	0.990548702243438	1.78565080489673	0.264	0	1
NAALADL2	0.990557821781501	9.87792133040331	0.154	0	1
KSR1	0.990559666064941	1.89230883305551	0.254	0	1
NAA35	0.990559666068261	3.88210908513612	0.253	0	1
TNFAIP8L3	0.990559666225736	30.8660318013335	0.152	0	1
STX17-AS1	0.990563375982578	51.0637611631913	0.194	0	1
ADAMTSL4	0.99057277534509	0.946291555178698	0.281	0	1
BHLHE41	0.990574677105187	1.27907392447934	0.248	0	1
TOGARAM1	0.990580427048436	1.60635699993645	0.234	0	1
AL691403.1	0.990580427079468	7.81836226369941	0.208	0	1
HK2	0.990580427079781	22.2098702965453	0.21	0	1
P3H2	0.990580427220904	36.6368107585734	0.141	0	1
GTF2IRD1	0.990584298195135	2.16826431949556	0.23	0	1
DCAF1	0.990586245276809	1.29760732765948	0.261	0	1
AP002381.2	0.990590162915296	3.81217718980708	0.212	0	1
SCMH1	0.990592133536324	3.19091755091301	0.208	0	1
BTRC	0.99059411206819	1.16437298263387	0.252	0	1
NSD2	0.99059609867606	1.31348377350911	0.245	0	1
TTBK2	0.990596098682594	3.70437733479728	0.238	0	1
TTC7B	0.990600096222013	1.35077322901193	0.249	0	1
PPP2R2B	0.99060210755069	27.9806407283357	0.122	0	1
DEPTOR	0.990604126727706	9.25737339913357	0.196	0	1
ALPK3	0.990604126836299	7.59322540418622	0.146	0	1
TMEM236	0.990614350385765	3.74211397361465	0.225	0	1
ACKR3	0.99061642109432	8.28495109575632	0.158	0	1
MPRIP	0.990620588629079	1.09935781138205	0.246	0	1
STAC	0.990622685972291	5.6433637752284	0.153	0	1
SLC39A12	0.990622686054181	10.7524278680562	0.129	0	1
KLHDC10	0.990626907410707	1.14890587114138	0.219	0	1
ATG16L1	0.990629031911192	4.12232751254717	0.227	0	1
GK5	0.990629031941356	2.27767189707957	0.198	0	1
ACACA	0.990633308760286	0.925985050459583	0.23	0	1
STAT5B	0.990633308765244	1.4153478261402	0.229	0	1
MEIKIN	0.990633308898457	10.6998693658505	0.147	0	1
ODR4	0.990637623296589	1.24489007479547	0.24	0	1
TAPT1	0.990637623301032	1.26822006956673	0.233	0	1
FBXO28	0.990639794901409	0.885911918101171	0.245	0	1
SLX4IP	0.990646368138354	1.39541014840216	0.222	0	1
TIAM2	0.990648578964903	0.992901476959462	0.219	0	1
LINC00342	0.990650799817316	1.42405342880408	0.223	0	1
FCAR	0.990653030842654	2.240794316799	0.18	0	1
DSTYK	0.990655272009383	6.42440593120756	0.192	0	1
AC084871.1	0.990657523548834	4.8287244670219	0.162	0	1
INPP5A	0.990659785384096	1.99589255019658	0.187	0	1
CA8	0.990659785519981	6.73458470566925	0.131	0	1
TNFRSF11A	0.990662057723697	0.895797516973097	0.219	0	1
SLC20A2	0.990662057734363	3.88206456046538	0.215	0	1
LINC00278	0.990662057960759	9.2547486546346	0.116	0	1
AF117829.1	0.990664340704453	1.38444596207643	0.218	0	1
SLC22A23	0.990664340757573	6.4003457320202	0.179	0	1
MAPK13	0.990666634371492	2.71615847471729	0.223	0	1
MLKL	0.990673580544412	1.06935733847309	0.226	0	1
NRIP3	0.990680626711516	3.72090511624032	0.191	0	1
AC104123.1	0.990685381110782	2.02338077994457	0.18	0	1
LRRC2	0.990685381260962	9.26544097866721	0.123	0	1
PMS1	0.990690182064378	1.3253471624815	0.212	0	1
TTL	0.990692600315721	0.973569480039188	0.227	0	1
C11orf49	0.990692600364413	6.37384958597575	0.183	0	1
TESK2	0.990692600418333	7.93882553773733	0.157	0	1
BICD1	0.990697473031002	1.48994470004388	0.175	0	1
AL139807.1	0.990699927680792	19.3244767587503	0.166	0	1
MBOAT1	0.990702394665143	9.23997752163506	0.171	0	1
AC135050.3	0.990702394730398	10.7451483282667	0.143	0	1
UTY	0.990702394755551	5.02915153569745	0.133	0	1
UACA	0.990704874109037	1.26846686647647	0.199	0	1
AP000331.1	0.990707366280839	6.87767372425291	0.161	0	1
LRCH4	0.990709871052902	2.62609853428439	0.217	0	1
RETREG3	0.99070987106934	2.1567086659806	0.202	0	1
RBBP8	0.990712388802342	2.57729977748492	0.198	0	1
HK3	0.990712388804549	6.37495276349041	0.198	0	1
CTDP1	0.990714919525118	0.833300784392452	0.215	0	1
BAIAP2	0.990717463427554	2.03265191167569	0.206	0	1
ANK2	0.990717463555101	1.87981169763628	0.135	0	1
PRKCG	0.990717463584693	9.31467443711252	0.129	0	1
RPRD1B	0.99072002058318	0.681139658978948	0.219	0	1
LINC02328	0.990720020626121	1.19444588378396	0.184	0	1
PIK3R6	0.990720020629344	2.76369927820879	0.183	0	1
RYK	0.990722591182383	0.711465698475619	0.219	0	1
TTC27	0.990722591204063	1.1827742368476	0.199	0	1
SLC7A1	0.990725175379942	1.7760518075157	0.189	0	1
KIAA0586	0.990725175381237	2.67522762787232	0.189	0	1
TXK	0.990725175399368	6.37549824628464	0.177	0	1
PLA2G15	0.990727773231081	0.802900937928942	0.207	0	1
ABHD17B	0.990727773254502	2.54269687952065	0.188	0	1
EFL1	0.990727773256768	1.79040794463075	0.187	0	1
ZNF75D	0.990727773277517	7.79913067870493	0.175	0	1
RAP1GAP2	0.990727773281533	1.36872078763942	0.169	0	1
LINC00910	0.990727773286523	10.6704222298599	0.171	0	1
ZNF10	0.990727773288038	3.76433792490925	0.168	0	1
CDC14A	0.990730384993728	1.11498337895644	0.179	0	1
WDR47	0.990733010697874	0.932783400315979	0.202	0	1
AC026202.2	0.990733010708744	1.79667083508616	0.194	0	1
GTF2E2	0.990735650578341	0.71195005786668	0.206	0	1
ZNF704	0.990735650679335	3.37087250065612	0.146	0	1
CXorf21	0.990738304797762	0.920366679575022	0.187	0	1
DEF6	0.990740973424848	1.03183513551396	0.222	0	1
NSUN4	0.990740973431434	0.700604921644154	0.208	0	1
TCF20	0.990740973449417	0.82831664157224	0.192	0	1
OTUD4	0.990740973473362	5.15325783196941	0.179	0	1
TTC28	0.990740973532704	9.2329451138004	0.147	0	1
MAP3K4	0.990743656720524	1.11570501252314	0.206	0	1
SLC39A9	0.99074365672209	0.862016268793409	0.203	0	1
FOSL1	0.990743656730382	0.761620720931059	0.194	0	1
RPS4Y1	0.990743656841495	2.72057236110788	0.137	0	1
ELMO1-AS1	0.990746354807493	1.2375850506174	0.188	0	1
TFPI	0.990746354933655	4.23635953237355	0.13	0	1
NAB1	0.990749067821121	1.00711891061469	0.188	0	1
MLF1	0.99074906788026	2.63589472951533	0.154	0	1
SLF2	0.990751795930092	1.07487578456729	0.21	0	1
PXN	0.990751795932894	0.669353024563848	0.202	0	1
BTBD19	0.990751795940952	1.11384611159905	0.198	0	1
APBA1	0.990751796019967	2.97821168293856	0.15	0	1
ZCWPW2	0.990754539378552	2.5556106798808	0.18	0	1
TMOD2	0.990757298225877	0.734475230097929	0.194	0	1
MTMR9	0.990757298235541	1.23352869219815	0.188	0	1
SNX25	0.990757298274542	6.37226920767041	0.162	0	1
PLCH1	0.990757298323595	3.37010796052741	0.142	0	1
TAFA2	0.990760072888851	2.81195651077362	0.122	0	1
ADARB1	0.990765669389045	3.68772072813055	0.161	0	1
SLC41A2	0.990765669437882	4.2399319564434	0.141	0	1
ATG14	0.990768491822342	1.17451240049481	0.187	0	1
ST5	0.990768491982602	20.7671704143705	0.12	0	1
CRTC1	0.99077133066401	0.913238588719608	0.184	0	1
ALMS1	0.990779947289699	0.804152578320268	0.173	0	1
LDLR	0.990779947357897	2.04918405029935	0.141	0	1
ABHD15-AS1	0.990785777146618	13.5540823426017	0.152	0	1
SEMA3C	0.990785777214698	9.23202593463562	0.126	0	1
RAB12	0.990788718216867	1.15216258532958	0.194	0	1
CPLANE1	0.990788718229039	1.17531712439204	0.181	0	1
LINC02391	0.990788718280023	1.82777590555083	0.153	0	1
RTTN	0.990788718282222	3.74447697434595	0.152	0	1
JAG1	0.990788718295675	1.97669412800098	0.145	0	1
SEH1L	0.990791677123936	0.596568451561756	0.191	0	1
HECTD2	0.990791677160542	1.30274990658404	0.168	0	1
SLC16A7	0.990794654084099	1.0679592942417	0.153	0	1
AL365295.1	0.99079465415867	3.43159274470978	0.127	0	1
LANCL2	0.990797649144044	0.691765628397905	0.18	0	1
CABLES1	0.990797649224524	2.41101176377617	0.141	0	1
NAV2	0.99079764929247	3.83171330502132	0.119	0	1
CTNS	0.990800662673742	0.614338474998962	0.185	0	1
CASP9	0.990800662683549	1.58350893507589	0.18	0	1
RAP2C-AS1	0.990800662767966	1.85067544105619	0.137	0	1
FAM228B	0.990803694907701	0.9987704616854	0.162	0	1
WHRN	0.990803694944416	1.55582057121735	0.145	0	1
NOCT	0.990806745983796	0.719771257639523	0.169	0	1
NUDCD3	0.99080981618944	0.642832887633809	0.179	0	1
SMARCAD1	0.990809816190618	0.731079005469704	0.18	0	1
SLC8A1-AS1	0.990809816212118	1.82794994154384	0.166	0	1
AL078590.2	0.990809816255501	1.81716966151952	0.145	0	1
SAP130	0.990812905778798	0.599022878981917	0.179	0	1
IQCG	0.99081290578303	0.670520990852812	0.177	0	1
LRRC8B	0.990812905791587	0.705124052049538	0.171	0	1
ZNF24	0.990816014980775	0.599360745561629	0.183	0	1
PTAR1	0.990819144055526	0.558109474622764	0.181	0	1
ACVR2A	0.990819144106737	1.73299626127288	0.153	0	1
SENP2	0.990822293263509	0.63049520041358	0.175	0	1
IQSEC2	0.990822293285113	1.08900023252484	0.162	0	1
AFG1L	0.990822293318329	1.30980651042915	0.146	0	1
FGFR1	0.990822293380175	2.63824464066561	0.124	0	1
SLFN11	0.990825462855484	2.45742798494832	0.169	0	1
NR6A1	0.990825462946139	2.71158691954848	0.129	0	1
GNL1	0.990828653065864	0.554080802329917	0.18	0	1
CLCN6	0.990828653066349	0.582800705418086	0.18	0	1
STEAP3	0.990828653068111	0.585744751108501	0.18	0	1
AC018437.3	0.990828653226065	3.76596814665574	0.115	0	1
RNLS	0.990828653249433	2.12204650686076	0.11	0	1
RUBCN	0.990831864221302	0.552901577013466	0.175	0	1
DLST	0.990831864238832	0.861240299754057	0.166	0	1
ECM1	0.99083186427263	0.852962342147219	0.147	0	1
MPPED2	0.990831864406557	3.07295724999514	0.108	0	1
HGF	0.990835096596716	1.37789312979403	0.16	0	1
LIPN	0.990835096627439	1.15761271953562	0.143	0	1
PRAM1	0.990838350407524	0.630830686552544	0.164	0	1
ARG2	0.990838350518228	2.83583641196344	0.122	0	1
UBN2	0.990841625980207	0.538108336808903	0.173	0	1
ELP3	0.990841625989162	0.973665860182633	0.169	0	1
CROCC	0.990841626000434	0.721253986604862	0.162	0	1
DNM1	0.990841626032164	2.54850653988311	0.147	0	1
PDK1	0.990844923641263	0.774464524752291	0.166	0	1
TMEM255B	0.990848243646378	0.811862473365477	0.166	0	1
TASP1	0.990848243693137	0.810812231773723	0.141	0	1
NARS2	0.990848243736284	5.04838752246831	0.127	0	1
PCOLCE2	0.990848243829008	4.99664141966234	0.104	0	1
ABAT	0.990851586306968	0.606014986131688	0.168	0	1
SLC22A4	0.990851586354285	1.20049522161374	0.143	0	1
HEG1	0.990851586366712	1.22878029259068	0.138	0	1
AL160272.1	0.990851586392159	2.49510231605425	0.129	0	1
RNPC3	0.990854951952143	0.601082542679844	0.164	0	1
RBP7	0.990854951971024	0.908966945709976	0.154	0	1
NOLC1	0.990858340877259	0.562501536366628	0.168	0	1
TMEM43	0.990858340883599	0.980239946104008	0.166	0	1
CLCN5	0.990858340887775	0.646873033079014	0.162	0	1
IPO11	0.990858340904594	0.70160959311867	0.153	0	1
AC009226.1	0.990858340932795	0.771169042116555	0.139	0	1
CLYBL	0.990861753505853	1.3482854824554	0.131	0	1
C3orf38	0.990865189927284	0.568555228857715	0.165	0	1
TLN2	0.990865189968695	0.724654151626875	0.143	0	1
AC244131.2	0.990865189992494	0.986061305721785	0.134	0	1
TMEM71	0.9908686507486	0.706047385433965	0.145	0	1
STK32B	0.990868650842291	7.79453029985371	0.115	0	1
MMP2	0.990872136150273	1.12300074907497	0.153	0	1
PKNOX1	0.990872136161826	0.977139189135155	0.147	0	1
KIAA0825	0.990872136235271	1.56557668563059	0.12	0	1
AREL1	0.990875646525916	0.528427301771651	0.165	0	1
PARP11	0.990875646549005	0.725298454885502	0.153	0	1
ARHGEF40	0.990875646549115	0.680339617549369	0.153	0	1
PPME1	0.990875646593862	1.24041948106042	0.134	0	1
AGO1	0.99087918227042	0.469671386570647	0.165	0	1
CASP10	0.990879182284547	0.682775975284879	0.16	0	1
METTL8	0.990879182333121	0.687789015742644	0.135	0	1
NOD1	0.990882743773834	2.46050169526703	0.146	0	1
AGAP1	0.990882743842948	1.28760559057606	0.12	0	1
TNK2	0.990886331297776	0.553813887620352	0.161	0	1
STARD8	0.990886331306793	0.749609747947734	0.157	0	1
RCL1	0.990886331330729	0.934241330544744	0.145	0	1
DCUN1D4	0.990886331333503	0.77114593966124	0.142	0	1
UNC13B	0.990886331345108	0.775468316554042	0.137	0	1
ZNF708	0.990889945333169	0.923294130655421	0.158	0	1
MMP2-AS1	0.990889945347406	0.654770640077467	0.15	0	1
RASSF8	0.990889945401248	2.49996624867901	0.129	0	1
PPP1R3B	0.99089358623968	0.503033341342397	0.153	0	1
SMC6	0.990897254413762	0.544105596609421	0.154	0	1
KCTD7	0.990897254415812	0.642488186303643	0.153	0	1
USP3-AS1	0.990897254435715	0.568725947351557	0.142	0	1
AC074099.1	0.990897254506286	2.62060955491886	0.119	0	1
MED23	0.99090095025786	0.442394043769449	0.161	0	1
MAML1	0.990900950283787	0.60313927009021	0.149	0	1
PDE2A	0.99090467426895	2.45473906666584	0.141	0	1
UBXN11	0.990904674277736	1.13144136981601	0.137	0	1
AL592295.4	0.990904674305239	0.844729458922048	0.126	0	1
ANKAR	0.990908426809988	0.767651195684221	0.124	0	1
VPS45	0.990908426810948	0.950760962131465	0.124	0	1
AP4S1	0.990912208226198	0.54169373420151	0.15	0	1
SETDB1	0.990912208249529	1.31219448730766	0.141	0	1
CD28	0.990912208286562	3.63797471823687	0.126	0	1
QPCTL	0.990916019146829	0.668994605751833	0.143	0	1
TSHZ1	0.990916019158134	0.591715631371784	0.138	0	1
LDAH	0.99091601917393	1.04486371118082	0.133	0	1
PIP5K1B	0.99091601918341	0.685237493068138	0.129	0	1
H6PD	0.990919859940368	0.545000363566125	0.145	0	1
RIC8B	0.990919859954689	0.575174063054915	0.138	0	1
CASD1	0.990919859968338	0.611227792482793	0.133	0	1
ENPP4	0.990919859975036	9.22886267973142	0.133	0	1
RNF217-AS1	0.990919860067041	1.52674952044307	0.106	0	1
BRD9	0.990923731101998	0.531903261260108	0.143	0	1
SHLD1	0.990923731151943	0.720447465279758	0.124	0	1
KIAA1958	0.990923731152109	1.554004044767	0.124	0	1
STON2	0.99092373117919	0.835513445942116	0.116	0	1
TAF4B	0.99092373122901	1.77654689012407	0.106	0	1
EZH1	0.990927633119735	1.07072285649162	0.141	0	1
TLE1	0.990927633232879	1.91906060781761	0.106	0	1
PDPR	0.990931566444019	0.487854747268183	0.15	0	1
ERCC3	0.99093156645197	0.492153771761598	0.146	0	1
PICK1	0.990931566460001	2.43117641125448	0.145	0	1
TAF1B	0.990931566486218	1.58453966725225	0.133	0	1
AVEN	0.990931566496088	0.636079007891271	0.127	0	1
AL139260.1	0.990931566555994	1.03655609150265	0.111	0	1
NCLN	0.990935531664945	0.528926485124284	0.138	0	1
CSAD	0.990935531665654	0.539744841830298	0.138	0	1
PHF2	0.990939529210457	0.467647056177147	0.149	0	1
FANCC	0.990939529277021	0.659157637991341	0.122	0	1
AC004817.3	0.990939529289216	2.50106963382176	0.119	0	1
EPHB2	0.990943559718935	0.568296105871647	0.131	0	1
DPYD-AS1	0.990943559727317	0.652164832285649	0.129	0	1
RIPOR1	0.990947623609954	0.47430834304501	0.143	0	1
TP53INP2	0.990947623610517	0.455782842297115	0.142	0	1
CCSAP	0.990947623621825	0.904906843388419	0.138	0	1
SORBS3	0.990947623624245	0.951979682943907	0.138	0	1
USE1	0.990947623624463	0.476644118533386	0.135	0	1
TTC21B	0.990947623627113	0.661780442481545	0.135	0	1
DPY19L1	0.990947623673856	1.03742495473668	0.119	0	1
DDX3Y	0.990947623708277	1.59083549376359	0.11	0	1
DIP2C	0.990947623722105	2.49485084223064	0.107	0	1
IPO8	0.990951721532917	0.471694279554233	0.145	0	1
MARVELD1	0.990951721591327	1.3537446381253	0.123	0	1
ERI2	0.990951721632345	1.29533094195289	0.111	0	1
IGF2BP2	0.990951721647472	1.61739660588105	0.107	0	1
CYP51A1	0.990955854055395	0.526844376602	0.138	0	1
NAA16	0.990955854058015	0.635616791244171	0.138	0	1
TMEM161B	0.990955854068758	0.475964825091599	0.131	0	1
ACOT11	0.990955854083607	0.966317238927526	0.127	0	1
EVA1C	0.990955854127851	1.06245449553294	0.114	0	1
COX10-AS1	0.990955854182201	1.49855783358841	0.101	0	1
LIN54	0.990960021785177	0.980011009956108	0.12	0	1
IL27RA	0.990964225190453	0.445966337672914	0.137	0	1
ZNF160	0.990964225195872	0.533049229116532	0.135	0	1
KMT2B	0.990964225208904	1.24299234496813	0.131	0	1
SLC4A8	0.990964225216181	0.606155448154838	0.127	0	1
SPRY2	0.990964225241613	1.53990197797215	0.119	0	1
GCNT2	0.990964225257285	0.626195196572666	0.114	0	1
AC079793.1	0.990964225292189	4.99679886004919	0.107	0	1
SLC25A16	0.990968465054214	0.460356870581343	0.13	0	1
HMGA1P4	0.990968465070839	0.568991425448183	0.124	0	1
ARHGAP26-AS1	0.990968465073117	0.701180638795759	0.124	0	1
EZH2	0.990968465121324	2.6062783407605	0.111	0	1
ZNF276	0.990981409430082	0.955141846614212	0.123	0	1
AC008771.1	0.990981409437629	0.496312427113256	0.119	0	1
AKIP1	0.990985801342014	0.376338823266516	0.137	0	1
FASTKD1	0.990985801349436	0.397139569374896	0.134	0	1
AL158152.1	0.990985801359631	0.502338551083655	0.131	0	1
CCDC125	0.990985801360275	0.453397949374989	0.13	0	1
ZMAT1	0.990985801409997	1.08969553602003	0.115	0	1
CALML4	0.99099023306466	0.590041167486165	0.13	0	1
DGCR2	0.99099023306466	0.590041167486165	0.13	0	1
C9orf85	0.990990233066111	0.473690047392531	0.129	0	1
CD80	0.990990233092963	0.553719427154831	0.119	0	1
TECPR2	0.990990233093353	0.535260904461626	0.119	0	1
BLNK	0.99099470523303	0.447299495508256	0.131	0	1
SYT11	0.990994705235926	0.85759509632386	0.131	0	1
DCLRE1C	0.990994705236954	0.462932967403524	0.13	0	1
FAM234A	0.990994705242185	2.40360329139857	0.13	0	1
THUMPD2	0.99099470528463	0.555546291106581	0.114	0	1
MTERF1	0.990994705295451	0.612547989493966	0.111	0	1
SATB1-AS1	0.990999218668858	0.760102555321113	0.116	0	1
ANOS1	0.990999218682361	0.684090727322261	0.112	0	1
CC2D2B	0.990999218696352	0.658365434900436	0.108	0	1
ANGEL2	0.991003774024373	0.439522533675426	0.123	0	1
MARK4	0.991003774039012	0.650334571023447	0.119	0	1
CDK5RAP1	0.991008372165341	0.39630070142911	0.127	0	1
NACC2	0.991008372165959	0.428303186410263	0.127	0	1
RBSN	0.991008372182681	0.509678428080627	0.122	0	1
DNAJC14	0.991008372183502	0.520641536896475	0.122	0	1
TRANK1	0.991008372196349	0.473498318234672	0.116	0	1
ADAM32	0.991008372202099	0.499973851007369	0.115	0	1
AC093849.4	0.991008372207595	0.496086459455543	0.114	0	1
AC010894.3	0.991013013906145	0.843762128874258	0.129	0	1
MFSD6	0.991013013945409	0.508654811518283	0.114	0	1
AC074032.1	0.991013013960564	1.59607841766648	0.111	0	1
RGPD2	0.991013013963229	0.502823034786448	0.108	0	1
SLC9A7	0.991013013971515	0.560988752017682	0.107	0	1
CTDSPL	0.991013013997417	1.11092608997906	0.101	0	1
TTLL3	0.991017700058993	0.377948604415673	0.129	0	1
NOD2	0.991017700080107	0.416109580303683	0.12	0	1
ACE	0.991017700086897	0.485861216898925	0.119	0	1
C12orf49	0.991017700133392	0.970698317086889	0.107	0	1
SWT1	0.991017700133571	2.08681754195566	0.107	0	1
FADS1	0.991022431504274	0.38422461139063	0.124	0	1
MYO19	0.991022431514849	0.397412961266508	0.12	0	1
MED6	0.991022431537882	1.00343379924807	0.115	0	1
AC058791.1	0.99102243154158	0.925234748416912	0.114	0	1
AC037198.1	0.991022431549237	0.649129866739116	0.111	0	1
DNAJC11	0.991027209156579	1.16191214753465	0.11	0	1
IQCN	0.991027209164428	1.05971443844426	0.107	0	1
RPH3AL	0.991027209167935	0.798168544464447	0.106	0	1
AC104695.4	0.991032033764233	0.361237020433354	0.127	0	1
LSG1	0.9910320337707	0.524737137555541	0.126	0	1
VPS18	0.991032033773248	0.374636213065794	0.123	0	1
PIK3IP1-AS1	0.991032033845768	0.695935188809049	0.103	0	1
LCLAT1	0.991032033859222	0.66016061244715	0.1	0	1
INF2	0.991036906445845	0.343091376683265	0.123	0	1
AP3M1	0.991036906465936	0.54232992312015	0.118	0	1
RBM7	0.99103690647137	0.487271719932533	0.116	0	1
ABCD3	0.991036906478533	0.484315237587986	0.114	0	1
ZHX3	0.991036906534972	1.05727289249456	0.1	0	1
MOB2	0.991041828103431	0.357272810411014	0.12	0	1
PAQR3	0.991041828152685	0.560401363234755	0.107	0	1
TBC1D32	0.991041828168336	0.543143485532844	0.103	0	1
SH2D4A	0.991041828185936	3.62473756855504	0.1	0	1
POT1	0.99104679974322	0.552404360897601	0.114	0	1
CCDC130	0.991046799751518	0.978411078227779	0.112	0	1
BMPR1A	0.991046799774447	0.446792015882197	0.104	0	1
EPDR1	0.991046799786566	0.768027810961645	0.103	0	1
DDX19A	0.991051822321039	0.333848200748532	0.123	0	1
ENTR1	0.99105182234233	0.837526097257578	0.118	0	1
AC005562.1	0.991051822354703	0.43769076325639	0.112	0	1
COX10	0.991051822371027	0.868536825602787	0.108	0	1
AL035634.1	0.991051822387992	0.424406198676035	0.103	0	1
AC011933.4	0.991056897040714	1.49079181193067	0.106	0	1
TMEM267	0.991056897041699	0.479029979899956	0.104	0	1
DROSHA	0.991062024791972	0.395010786508064	0.118	0	1
EDRF1	0.991062024806227	0.380078263672856	0.112	0	1
FAM114A1	0.991062024812016	0.428452325548009	0.111	0	1
COL3A1	0.991062733837423	20.6352005020528	0.11	0.22	1
PCDH12	0.991067206864801	0.360905661008568	0.112	0	1
TDP1	0.991067206888423	0.856662499601186	0.107	0	1
RAI1	0.991067206911561	2.40654902223509	0.101	0	1
FAM76A	0.991072444332485	0.323162734003338	0.118	0	1
GPALPP1	0.991072444361221	0.355057961496236	0.108	0	1
FBXO31	0.991072444363916	0.411728388937253	0.108	0	1
UVSSA	0.991072444377454	0.496954293256213	0.106	0	1
STK39	0.991072444388277	0.389427447552541	0.101	0	1
RBM10	0.991077738450844	0.329681105398163	0.114	0	1
ZNF333	0.991077738480094	0.381203096036412	0.106	0	1
TADA2A	0.991077738488682	0.483411585855779	0.104	0	1
SNTB2	0.991077738504424	0.465201725579196	0.1	0	1
LIX1L	0.991083090420783	0.334883301432894	0.114	0	1
ZNF264	0.991083090434022	0.814080223821807	0.111	0	1
RNF121	0.991083090443495	0.402321645620616	0.107	0	1
NUP188	0.991083090451729	0.83593872407969	0.106	0	1
ST7	0.99108309045419	0.422753741772724	0.104	0	1
METAP1	0.991083090455142	0.434394960886053	0.104	0	1
ALOX12-AS1	0.991083090462897	0.40790069944795	0.101	0	1
EMC1-AS1	0.991083090465926	0.473896657760403	0.101	0	1
ARRDC4	0.991083090471457	0.478040830759265	0.1	0	1
TEP1	0.991088501534101	0.324332810549551	0.111	0	1
C2CD3	0.991088501536628	0.316400993320443	0.11	0	1
TPCN2	0.991088501538359	0.328928948118495	0.11	0	1
POLR1A	0.991088501544306	0.345891380037425	0.108	0	1
ZBED4	0.991088501546251	0.391016901038784	0.108	0	1
PHKA2	0.991088501558677	0.359433187346233	0.104	0	1
LINC00894	0.991088501565914	0.388065476848029	0.103	0	1
METTL14	0.991088501566489	0.958807458726341	0.104	0	1
AL021707.1	0.991088501577151	0.428838237258175	0.1	0	1
PPARGC1B	0.991088501579229	0.48273547216133	0.1	0	1
TSTD2	0.991093973105274	0.363054698080212	0.111	0	1
PEX26	0.991093973113201	0.371990076173043	0.108	0	1
CEP120	0.991093973116932	0.343249589467319	0.107	0	1
ETFDH	0.991093973126463	0.530546137592824	0.106	0	1
RANBP10	0.991093973127094	0.385290227082582	0.104	0	1
LFNG	0.991093973128993	0.51273327758192	0.104	0	1
MPHOSPH9	0.991093973130593	0.344529008325323	0.103	0	1
AP002336.2	0.991093973134943	0.336707753953278	0.101	0	1
ZSCAN5A	0.991093973139518	0.417740168853846	0.101	0	1
KDM4A	0.991099506506297	0.318964614942218	0.108	0	1
KLF16	0.991099506508036	0.331470423866969	0.108	0	1
AL133330.1	0.991099506520538	0.332760326863437	0.104	0	1
FAM199X	0.991099506522425	0.378292000871098	0.104	0	1
CAMK2G	0.991099506528578	0.394687095036588	0.103	0	1
RFWD3	0.99109950653978	0.382929678893469	0.1	0	1
FAM106A	0.991099506541532	0.4582661907779	0.1	0	1
MLH3	0.991105103138262	0.306984659198415	0.11	0	1
ODF2	0.991105103150862	0.374456879476079	0.107	0	1
ANKRD42	0.991105103160935	0.395284582065239	0.104	0	1
TG	0.991105103169141	0.359308963282674	0.101	0	1
ZNF121	0.991110764492797	0.359707893673975	0.106	0	1
AL161785.1	0.991110764499708	0.493431643210139	0.104	0	1
PIGA	0.991110764501489	0.335295068063118	0.103	0	1
CLK3	0.991110764505326	0.327423456111497	0.101	0	1
ABRAXAS2	0.991116492048417	0.352584156268222	0.106	0	1
TRIP6	0.991116492061742	0.33263378465442	0.101	0	1
SLC9A6	0.991122287384312	0.340881267489516	0.107	0	1
CARD6	0.991122287384682	0.29882707769198	0.106	0	1
ZNF266	0.991122287386958	0.290753388566044	0.104	0	1
ZNF26	0.9911222873892	0.303505061177205	0.104	0	1
PCMTD2	0.9911222873892	0.303505061177205	0.104	0	1
TMEM268	0.991128152145302	0.305456080449254	0.101	0	1
SS18L1	0.991128152150582	0.310112653066729	0.1	0	1
SELENOI	0.99112815215516	0.486265488259991	0.1	0	1
NBPF12	0.991134087983526	0.310746205402493	0.101	0	1
ZBTB17	0.991140096644841	0.272994190170048	0.103	0	1
SLC30A6	0.991140096650041	0.277756552683698	0.101	0	1
HEATR6	0.991146179968186	0.283149037150838	0.101	0	1
ZNF782	0.991146179972906	0.28787805071598	0.1	0	1
PNPLA6	0.991394206317458	-11.2561019056694	0.329	0.077	1
IGKC	0.992155881290205	-486.893909343827	0	0.648	1
ACLY	0.992226084481505	0.416513591478421	0.189	0.077	1
CERK	0.996393454668592	-1.26124060447722	0.133	0.055	1
TCAIM	0.996552203914677	-6.59957882929535	0.212	0.055	1
ARL4C	0.997112879750011	6.16800730769991	0.545	0.242	1
ZKSCAN1	0.999630018660024	-4.64350939912592	0.244	0.099	1
IL22RA2	0.999987571230893	-36.8472206121439	0	0.341	1
WDR36	0.999996006671337	0.38992396193265	0.147	0	1
SOCS4	0.999996011581961	0.372621592889948	0.142	0	1
ZBTB7B	0.99999605362352	0.259835641542406	0.1	0	1
TMEM222	0.99999605362352	0.255013653240244	0.101	0	1
