## Supplementary Table 5 for "Integrated characterization of cell types, states and molecular programs in disseminated appendiceal neoplasms": C1Qhimono_LGMA _vs_control_DEGs .csv

p_val	avg_log2FC	pct.1	pct.2	p_val_adj
ATOX1	2.70594460831829e-169	-55.0639716836207	0.558	0.802	8.67390544196427e-165
FUCA1	1.76561154912106e-78	-69.2578997791763	0.406	0.615	5.65966782070755e-74
SUB1	6.58406549143209e-77	-20.7051866980991	0.713	0.769	2.11052219327856e-72
NEAT1	9.83578364646214e-72	445.718598172031	0.95	0.857	3.15286044787344e-67
AKAP13	5.68196918453836e-69	117.963666009842	0.941	0.516	1.82135522210377e-64
GSTP1	2.51114424739779e-67	-35.6556948772182	0.836	0.879	8.04947288503361e-63
CSTA	6.88584007249357e-66	-37.6358301218797	0.344	0.527	2.20725603523782e-61
FCGR3A	8.52434456624598e-65	86.4050607122396	0.932	0.154	2.73247865071015e-60
PRELID1	2.31617103073413e-63	-33.0465782100311	0.576	0.593	7.42448623901826e-59
LYZ	3.9274535198736e-62	-135.673786484607	0.91	0.967	1.25894522579548e-57
CD163	4.57713967180745e-61	21.6427349009989	0.927	0.11	1.46720212179788e-56
RBPJ	1.83392246849519e-56	289.894483350065	0.897	0.176	5.87863847276134e-52
NAMPT	3.24452124477226e-54	90.4475087807028	0.919	0.33	1.04003128501175e-49
MT2A	1.32102203223001e-53	611.572147963528	0.889	0.407	4.23453612431329e-49
S100A4	5.03134396412667e-53	160.078696897225	0.887	0.396	1.61279730770081e-48
ATP1B3	5.65277230922946e-52	69.188753987197	0.917	0.352	1.8119961637235e-47
SRGN	2.99450795082704e-51	7.15302300483458	0.993	0.978	9.59889523637606e-47
PLXDC2	2.94423791417228e-50	105.251218508771	0.873	0.198	9.43775463387926e-46
SNX9	1.69567816801321e-49	165.56850995119	0.867	0.33	5.43549636756633e-45
SIPA1L1	9.85441840073121e-49	132.939992547805	0.763	0.231	3.15883381835439e-44
IL22RA2	3.14231664374677e-47	-36.7848353146506	0.003	0.341	1.00726960015303e-42
CTSH	1.5257660200706e-46	-20.0741735613362	0.804	0.725	4.8908429773363e-42
NDUFA12	1.55677441886562e-46	-16.5405050865541	0.407	0.418	4.99024039967373e-42
CD14	4.0872138420699e-46	69.197278862945	0.953	0.418	1.31015639707551e-41
C5AR1	5.68351537900354e-46	36.6685643853789	0.868	0.088	1.82185085473959e-41
RBM47	1.0917482190011e-45	76.2823709973395	0.849	0.11	3.49959891600803e-41
DNASE1L3	1.29325127824267e-43	-101.490706618631	0.001	0.802	4.14551697240687e-39
ELL2	3.0700300385099e-43	102.167039619571	0.825	0.275	9.84098128844349e-39
HIF1A	8.13118896515117e-43	46.9968523042854	0.881	0.22	2.60645262277921e-38
DOCK4	1.39071942923487e-41	96.5857253936772	0.747	0.055	4.45795113041238e-37
APLP2	2.35011052668297e-41	42.3930293843347	0.913	0.176	7.53327929328225e-37
FKBP5	2.90657500052372e-41	56.3569641944956	0.93	0.495	9.31702616417877e-37
ACSL1	2.93113141618415e-41	52.365374132281	0.859	0.055	9.39574175457829e-37
RAB31	5.09931215516079e-41	48.4205717119876	0.88	0.198	1.63458451133679e-36
ZEB2	8.59383769991408e-41	76.2552393119807	0.878	0.231	2.75475467470746e-36
EMP3	9.21663109601376e-41	72.5112316385991	0.826	0.11	2.95439109782721e-36
RPS26	1.19826287026158e-39	-35.6530900556739	0.886	1	3.84103163062351e-35
IL18	2.62820546492952e-39	-75.1638389842336	0.677	0.527	8.42471261783156e-35
VSIG4	1.28404503830812e-38	39.2950446697051	0.905	0.055	4.11600637029667e-34
ENPP2	1.46885680073407e-38	-26.0204417272103	0.22	0.516	4.70842047475308e-34
ARHGAP26	4.48430958698424e-38	102.615588102768	0.789	0.11	1.4374454381078e-33
PLA2G7	4.8672068815125e-38	-37.4490047718923	0.086	0.473	1.56018316586883e-33
EPB41L3	4.83192033621406e-37	31.9491752881574	0.832	0.11	1.54887206377342e-32
TSPO	1.13689697109375e-36	20.6920823795079	0.877	0.143	3.64432324084103e-32
ATP2B1	2.3821433898519e-36	68.8990648269942	0.832	0.22	7.63596063617027e-32
SERPINF1	3.61552796209376e-36	-24.1530610817333	0.276	0.462	1.15895748824916e-31
CD44	3.78413556321994e-36	70.5360785312506	0.92	0.462	1.21300465479015e-31
PRDX1	7.82674324936452e-36	-18.6429603167407	0.817	0.868	2.5088625485838e-31
PLAUR	1.16899538626818e-35	29.4047514054109	0.837	0.154	3.74721471068267e-31
ARHGDIB	2.17540981180379e-35	-14.4768836084877	0.904	0.967	6.97327615173704e-31
FN1	3.59716249504816e-35	590.577344892801	0.644	0.055	1.15307043778769e-30
SPP1	5.21148043987659e-35	Inf	0.528	0.011	1.67054005500244e-30
LRMDA	9.03701569771286e-35	64.2623502520698	0.748	0.088	2.89681538190186e-30
NPM1	1.28800278592007e-34	-11.7638713370334	0.879	0.934	4.12869293026679e-30
KLF6	1.44013527485774e-34	73.5010264134957	0.923	0.714	4.61635362355648e-30
TXN	2.75299856976122e-34	-195.659434030199	0.62	0.516	8.82473691536961e-30
CELF2	9.26270912727418e-34	36.930289272077	0.893	0.407	2.96916141074774e-29
SAMSN1	9.86232665442781e-34	83.4304954738679	0.836	0.187	3.16136880907683e-29
LDLRAD4	1.13136115818589e-33	80.6642501060744	0.756	0.22	3.62657819256488e-29
LRRFIP1	1.15344616638239e-33	51.0105519986618	0.899	0.484	3.69737168633874e-29
PAPSS2	2.00975739699191e-33	172.227969127887	0.722	0.055	6.44227733605757e-29
IQGAP1	2.35225079769767e-33	8.58565374588284	0.881	0.209	7.54013993201989e-29
TFRC	4.90879242636951e-33	96.052991077382	0.756	0.099	1.57351341227275e-28
MAP3K8	4.9671115227228e-33	32.1131983693452	0.854	0.044	1.59220759860879e-28
IRAK3	1.11050506872417e-32	30.4415859388353	0.789	0.099	3.55972399779534e-28
DUSP1	1.61529162401535e-32	51.872922357856	0.945	0.813	5.17781730078119e-28
DPYD	1.99846399748229e-32	73.2371253987187	0.772	0.231	6.40607634392948e-28
RPL28	2.1572952297834e-32	-11.4377639639309	0.983	1	6.91520985907069e-28
GNAQ	2.87514425103575e-32	55.4704422724615	0.836	0.099	9.2162748966951e-28
RAPGEF1	5.53321731602035e-32	36.7774673607208	0.784	0.088	1.77367281065032e-27
RNF149	5.84037937919731e-32	36.8046464121851	0.854	0.187	1.8721336100017e-27
SGK1	8.90197230611766e-32	33.6075657317585	0.836	0.121	2.85352722272602e-27
MYL12A	1.63572641519513e-31	-14.0164379800936	0.879	0.956	5.243321023908e-27
CAPG	4.36690494567085e-31	-35.089233446796	0.535	0.67	1.39981138033479e-26
MSR1	5.52537730781452e-31	46.0988618461869	0.847	0.055	1.77115969601994e-26
RNASE1	8.73453520283328e-31	125.454019111398	0.629	0.033	2.79985525926821e-26
LGALS2	2.24440639115411e-30	-35.137757027042	0.056	0.549	7.19444468684449e-26
FMN1	2.30402716120556e-30	60.1157922425554	0.719	0.099	7.38555906524444e-26
TIMP1	2.69436536989087e-30	372.154867938364	0.842	0.363	8.63678819318517e-26
RPS28	3.29926625718283e-30	-14.4836441118424	0.976	1	1.05757979873996e-25
AC020656.1	4.36347261130414e-30	-35.756342433359	0.113	0.44	1.39871114555354e-25
GPR183	6.12687257026963e-30	31.0338393619899	0.81	0.176	1.96396900239993e-25
CD55	6.26129136753945e-30	37.6530012659121	0.802	0.242	2.00705694786477e-25
CTSC	7.28534172258416e-30	-90.4415695005128	0.802	0.747	2.33531628917435e-25
COX4I1	1.0832642502501e-29	-21.0901937300352	0.926	0.978	3.47240355417668e-25
MAP2K1	1.40643079110735e-29	55.5944419903494	0.752	0.099	4.50831390089462e-25
VIM	3.44879661729381e-29	253.853370496815	0.993	0.989	1.10551175567353e-24
SIK3	3.88238225935312e-29	95.2983158332199	0.733	0.385	1.24449763323564e-24
FOXO3	4.90019965723686e-29	71.0529084991247	0.775	0.143	1.57075900012728e-24
COX7C	5.31593281806041e-29	-9.59493646333413	0.874	0.934	1.70402226482926e-24
PELI1	8.95590699859617e-29	103.050741643214	0.688	0.066	2.8708159884e-24
S100A10	1.23371689006558e-28	131.251066774261	0.91	0.659	3.95467949110522e-24
FCGR2A	1.30518769872541e-28	12.5538437752343	0.902	0.209	4.1837791682643e-24
ZSWIM6	1.53826467274896e-28	69.083565307796	0.743	0.308	4.9309074084968e-24
PARK7	2.78391042403351e-28	-15.242111327755	0.71	0.571	8.92382486423942e-24
RPS4X	2.83627064421233e-28	2.35370837039342	0.964	0.978	9.09166555002262e-24
JARID2	4.18525685994119e-28	145.431240106468	0.706	0.121	1.34158408645415e-23
OAZ2	5.47142405582513e-28	-9.11187296318985	0.226	0.363	1.75386498109475e-23
NFKB1	5.93037681385109e-28	120.991854596166	0.717	0.253	1.90098228767997e-23
AHNAK	1.83141372504936e-27	19.3866152740448	0.824	0.11	5.87059669564573e-23
GPX4	2.01492623417141e-27	-37.5695123413053	0.867	0.692	6.45884604363647e-23
F13A1	2.09187954659035e-27	66.4877728915431	0.67	0.044	6.70551988659538e-23
CD83	2.2998160242225e-27	73.5846688415635	0.753	0.099	7.37206026564522e-23
TMSB4X	3.72276876023425e-27	235.098839023857	0.997	1	1.19333352609309e-22
SLC25A5	4.40315729136041e-27	-6.52473413135592	0.724	0.67	1.41143206974558e-22
ELMO1	4.92216813465232e-27	79.2107878333576	0.756	0.275	1.5778009955628e-22
RASGEF1B	6.9714496039347e-27	50.2162297321518	0.765	0.077	2.23469817054127e-22
TPT1	8.83698158405299e-27	-72.1951258865109	0.99	1	2.83269444676819e-22
ELF1	9.04667821984157e-27	23.3295702285042	0.877	0.473	2.89991270337022e-22
QKI	1.24344937979533e-26	61.9624919385386	0.878	0.275	3.98587698693394e-22
ZFAND3	1.30184400334115e-26	21.0028593086801	0.748	0.286	4.17306095271005e-22
RHOB	1.31256302732797e-26	53.8981323789019	0.786	0.077	4.20742078409979e-22
IQGAP2	1.73107545746342e-26	52.5146358839314	0.768	0.242	5.54896237889898e-22
FMNL2	2.16892230772385e-26	65.1997308351793	0.712	0.055	6.9524804574088e-22
MANBA	2.26546902943219e-26	24.9201489274465	0.749	0.077	7.26196097384488e-22
JMJD1C	5.60445772570487e-26	42.0211313885829	0.837	0.429	1.7965089239747e-21
B4GALT1	6.76790130975724e-26	27.3741672973875	0.815	0.176	2.16945076484268e-21
FNDC3B	7.1114695713396e-26	60.033670595518	0.739	0.187	2.27958157109291e-21
HINT1	8.01043483512402e-26	-18.4689741848599	0.777	0.857	2.56774488639901e-21
MAN1A1	1.28798055729669e-25	32.3149611323675	0.782	0.077	4.12862167641455e-21
SLC2A3	1.49335086587977e-25	33.1172020735422	0.742	0.209	4.78693620057759e-21
PLTP	1.62550115782086e-25	86.6989587210389	0.796	0.176	5.21054396139477e-21
ACP5	1.93518358992302e-25	-19.2420426681324	0.26	0.451	6.20323099749824e-21
METRNL	2.20732768779892e-25	10.9379707673395	0.822	0.099	7.07558890323945e-21
RPS19	2.58820396056837e-25	8.5956523866578	0.982	0.989	8.29648779560191e-21
FGD4	2.89455199064021e-25	58.5588841486713	0.795	0.044	9.2784864059972e-21
LINC01619	3.80409272304158e-25	110.097900515478	0.636	0.264	1.21940192237098e-20
UCP2	3.88588506538085e-25	-17.3667945431092	0.56	0.527	1.24562045770783e-20
LMNA	3.99190505286744e-25	41.7580000999624	0.815	0.297	1.27960516469666e-20
MRC1	5.21467571289665e-25	78.3138350755522	0.665	0.077	1.67156429976902e-20
ROCK1	6.15368411758098e-25	12.9061224456703	0.828	0.154	1.97256344389058e-20
PPA1	6.89219909513061e-25	-17.3207966294138	0.285	0.429	2.20929441994412e-20
IER3	7.37782193481781e-25	37.4638095427618	0.683	0.088	2.36496082120585e-20
NR4A2	7.92839023450949e-25	28.4524237457624	0.802	0.209	2.54144548967202e-20
MS4A7	9.85877186310802e-25	13.0633833954811	0.868	0.165	3.16022932071928e-20
RPL3	1.9519867990207e-24	-8.54260362343042	0.978	0.989	6.25709368426086e-20
S100A6	3.09261975090359e-24	105.2571228415	0.876	0.846	9.91339261152145e-20
KLF4	3.15435916837373e-24	30.7704212734804	0.827	0.055	1.0111298314222e-19
REL	3.19358220962077e-24	38.2284666950135	0.778	0.143	1.02370277729394e-19
PICALM	3.34882467339169e-24	22.3097793585236	0.818	0.231	1.07346574905571e-19
ZNF331	3.7868838429753e-24	146.438785269013	0.724	0.319	1.21388561586573e-19
TMEM176B	5.69179962328064e-24	-15.937372717688	0.586	0.747	1.82450636924261e-19
KYNU	7.4771867621247e-24	37.3056740183913	0.688	0.044	2.39681221659907e-19
FRMD4B	7.94574178537473e-24	62.86949787096	0.737	0.088	2.54700752930187e-19
RUNX1	8.35583591840126e-24	13.246484158889	0.769	0.187	2.67846320364352e-19
CTSB	1.04675014020287e-23	125.653265629126	0.975	0.44	3.35535757442031e-19
RGCC	1.37015264890536e-23	58.5456198471819	0.672	0.088	4.39202431606614e-19
SLC16A10	2.22714812022534e-23	201.056713714603	0.782	0.022	7.13912329938234e-19
SLC11A1	2.5589814879146e-23	73.0996834288661	0.742	0.022	8.20281515951025e-19
RILPL2	2.87170061940859e-23	22.8710957633608	0.765	0.132	9.20523633551422e-19
C1orf54	2.94358621974252e-23	-13.9137657230733	0.419	0.385	9.43566562738465e-19
TLR2	3.25773581555135e-23	25.4518127657759	0.774	0.077	1.04426721567499e-18
BTG1	3.31722936166262e-23	61.8861398113076	0.956	0.912	1.06333787188095e-18
ELF2	4.3391961232497e-23	39.2783833880256	0.695	0.099	1.39092931730769e-18
RPL15	4.38479019635774e-23	-37.1170937779123	0.969	0.989	1.40554449744247e-18
DNPH1	4.43661226856466e-23	-7.32038864284193	0.279	0.363	1.4221560626884e-18
RGS2	4.95122836358024e-23	32.1592710690022	0.754	0.242	1.58711625194565e-18
SLC25A3	5.41749556587306e-23	-29.7144991584129	0.803	0.747	1.73657820364061e-18
RPL39	6.05797940922682e-23	-30.4829231192604	0.975	1	1.94188529962766e-18
OST4	6.88626618037779e-23	-14.4224660776337	0.797	0.835	2.2073926241201e-18
RPS15A	7.7543940667142e-23	-4.39822528006758	0.972	1	2.48567101808524e-18
GNA13	1.02540594536498e-22	10.3567970799771	0.781	0.088	3.28693875786745e-18
NDUFA4	1.47443144290919e-22	-23.5746126814322	0.81	0.868	4.72628999024542e-18
RHOQ	1.90581706425749e-22	9.96800116460064	0.797	0.121	6.10909659947739e-18
CD48	1.9163777262548e-22	-17.242032792493	0.291	0.495	6.14294880150977e-18
C17orf49	1.92769223647331e-22	-13.5459905368777	0.406	0.363	6.17921746401519e-18
KIF1B	1.96892138358505e-22	34.7045277627186	0.736	0.044	6.31137749508189e-18
CD99	2.61183475483286e-22	7.35664963480877	0.85	0.242	8.37223630661675e-18
SLC8A1	3.33051358312274e-22	51.2382760621667	0.778	0.165	1.06759612907e-17
CCL3	3.3756055947487e-22	349.104278566308	0.513	0.077	1.08205037339669e-17
EFHD2	3.38471803372012e-22	-24.3057033380822	0.76	0.505	1.08497136570899e-17
ITM2C	3.47682679189981e-22	-17.0243192168993	0.029	0.363	1.11449682814348e-17
GK	3.70161120141085e-22	32.813044725126	0.714	0.066	1.18655147061225e-17
UBB	4.31912842101575e-22	-15.9971811329913	0.914	0.989	1.3844966153566e-17
ARID5B	5.91068945468734e-22	28.9093479486684	0.703	0.286	1.89467150470003e-17
MARCO	6.89525855885428e-22	174.936641543977	0.629	0.011	2.21027513104074e-17
CASP1	6.91319463628371e-22	-6.2416212731331	0.19	0.308	2.21602454066074e-17
PFN1	7.07575265079306e-22	-14.4641471711645	0.948	0.989	2.26813251221172e-17
RPL35A	7.10079209684953e-22	5.63940259528942	0.964	1	2.27615890664512e-17
UQCR10	9.83622649126409e-22	2.28335411514167	0.691	0.549	3.1530024017747e-17
AREG	1.05364497603315e-21	108.373657078318	0.493	0.088	3.37745897067426e-17
USP15	1.08482549205072e-21	30.5634181510116	0.782	0.275	3.47740811476857e-17
RPL4	1.23750770092926e-21	-19.5909889967597	0.923	0.989	3.96683093532873e-17
ABI3	1.30338411345496e-21	-17.8670697327455	0.302	0.286	4.17799777567989e-17
NFKBIA	1.723694863835e-21	43.2082487736827	0.844	0.593	5.52530388602308e-17
RABGEF1	1.76030321260808e-21	27.3513874838445	0.656	0.143	5.64265194801521e-17
LAPTM5	1.87429532232846e-21	-1.50312850147004	0.977	0.791	6.00805365572387e-17
MTSS1	1.95010096097186e-21	21.6342730170227	0.731	0.055	6.25104863039531e-17
TCF12	2.00280207324825e-21	35.5909039582638	0.687	0.209	6.41998204579728e-17
ZFP36	2.0689661388408e-21	13.9749555431664	0.871	0.626	6.6320709580542e-17
RNASEK	2.66053684707667e-21	-1.50363046613144	0.915	0.857	8.52835086330428e-17
CHST11	2.80302656606286e-21	80.9945660451084	0.763	0.275	8.9851016575145e-17
SDHD	2.8268019213715e-21	-14.4140579270712	0.369	0.33	9.06131355895634e-17
LDHB	2.89852503391339e-21	-15.5708017959029	0.319	0.462	9.29122199620939e-17
RPL37	3.21772012920791e-21	-28.8881686453308	0.97	1	1.0314401874176e-16
ETS2	5.46004892376021e-21	5.25558558300645	0.774	0.099	1.75021868251133e-16
MYO9B	6.3996983971918e-21	25.851952265619	0.75	0.132	2.05142332121983e-16
RGS10	6.52974678563244e-21	-2.94429244744105	0.726	0.615	2.09311033213448e-16
HERPUD1	6.61823683359998e-21	22.0901165550414	0.872	0.505	2.12147581701047e-16
TNFRSF1B	9.09010383293662e-21	7.32458997848201	0.805	0.165	2.91383278364783e-16
MBNL1	1.03218134418359e-20	89.210028069953	0.888	0.593	3.30865729878049e-16
SPI1	1.07457023332602e-20	-3.12997010954775	0.835	0.67	3.44453488292656e-16
ATP13A3	1.18329000513262e-20	32.1153820325093	0.662	0.055	3.79303611145262e-16
HLA-A	1.18888968123494e-20	-29.8942718228853	0.987	1	3.81098587319859e-16
RPS15	1.33773956575639e-20	-5.83123307385996	0.971	1	4.28812417803212e-16
THBS1	1.34115432982908e-20	138.262368272711	0.48	0.044	4.29907020426711e-16
ASAP1	1.43459626715906e-20	102.127088371476	0.695	0.143	4.59859833437835e-16
MCL1	1.48486161312754e-20	15.2052760103734	0.889	0.495	4.75972390088033e-16
NDUFA3	1.69498273804378e-20	-13.7797573890479	0.507	0.418	5.43326716679935e-16
SBF2	2.08572539215266e-20	20.3193074119251	0.671	0.066	6.68579274454535e-16
ETV6	2.30736271377895e-20	18.077506522712	0.71	0.143	7.39625117901843e-16
TET2	2.37834291408636e-20	40.705024410811	0.742	0.055	7.62377821110382e-16
AFF4	2.51969995611482e-20	19.3730009957014	0.744	0.143	8.07689820932604e-16
GPCPD1	2.75409525823565e-20	46.429164584396	0.659	0.154	8.82825235027436e-16
RNF144B	3.68855241092171e-20	36.3498172447339	0.699	0.066	1.18236547532095e-15
RPL10A	3.75401623652882e-20	-27.4674346442667	0.963	1	1.20334990461931e-15
SUMO3	3.90087597359334e-20	-19.2224458744605	0.561	0.407	1.25042579333535e-15
ADAM17	3.97742991535951e-20	31.323871869975	0.707	0.066	1.27496515936849e-15
PLA2G2D	4.01260811687932e-20	-43.2323944888076	0.019	0.297	1.28624153186567e-15
SLC1A3	5.00277119733245e-20	43.6914752443978	0.684	0.066	1.60363830730492e-15
NR1H3	5.43031641892207e-20	-22.0023534646344	0.08	0.198	1.74068792808547e-15
AC105402.3	5.58590842972673e-20	-25.0827990666581	0.017	0.187	1.7905629471489e-15
PTPN1	5.95824168729761e-20	17.9735124139302	0.74	0.154	1.90991437286325e-15
TRPS1	6.03992430557452e-20	21.5613740520428	0.662	0.077	1.93609773615191e-15
TAOK3	6.90672621761428e-20	15.2852513879219	0.724	0.176	2.21395108905626e-15
PHF20	7.9465595893135e-20	24.3758300225565	0.735	0.176	2.54726967635444e-15
ABCA1	9.02579076300939e-20	27.4192266075121	0.631	0.066	2.89321722908266e-15
DSE	1.00748162800237e-19	11.2921848987835	0.724	0.099	3.22948235856158e-15
FOXN3	1.15237877790064e-19	32.2731440234441	0.793	0.352	3.69395017256049e-15
SSR4	1.17822447957882e-19	-16.4179275465078	0.762	0.791	3.77679856928991e-15
PIK3R1	1.23782545360728e-19	21.7895732098185	0.721	0.121	3.96784949153814e-15
RPL5	1.29629436425279e-19	-9.25079130132638	0.96	1	4.1552715846123e-15
ITM2B	1.34844148376805e-19	23.0226678508326	0.98	0.989	4.32242917621847e-15
FOXP1	1.36692366589041e-19	32.9448504243099	0.825	0.549	4.38167381101169e-15
NEDD9	1.46806756151304e-19	46.4900117894022	0.689	0.033	4.70589056843006e-15
NDUFB1	1.49298553663739e-19	-5.83548679097642	0.595	0.473	4.78576513769115e-15
LCP2	1.50633925288969e-19	24.6579715110211	0.708	0.11	4.82857047513791e-15
GAB2	1.57591047550314e-19	34.4366941744116	0.669	0.044	5.05158102922532e-15
C9orf16	1.90894264590852e-19	-16.7450908195286	0.466	0.341	6.11911565145975e-15
CARD16	2.26593235455374e-19	-4.68028999558375	0.408	0.374	7.26344616252201e-15
ATF6	3.74618669597175e-19	50.8418763256839	0.719	0.099	1.20084014539374e-14
RPS13	4.03546542939456e-19	-32.7508468312795	0.968	1	1.29356844339243e-14
RPL29	4.05480106841473e-19	7.82338801361225	0.963	1	1.29976648248034e-14
AGFG1	4.41665776376602e-19	12.8945321787852	0.718	0.055	1.4157596461752e-14
BTF3	4.69821575677722e-19	-29.8928683973127	0.91	0.967	1.50601306083494e-14
HNRNPA1	4.94985557412997e-19	-5.30578841054112	0.849	0.89	1.58667620428736e-14
SRGAP2	5.24915347523133e-19	24.3217680376626	0.702	0.077	1.6826161464854e-14
EMILIN2	5.64347546589853e-19	5.36305621193889	0.758	0.088	1.80901606059377e-14
PSME2	6.28677391274469e-19	-11.9481651387581	0.533	0.451	2.01522537773031e-14
RPL34	6.4241720904512e-19	-31.7631765493791	0.975	1	2.05926836359413e-14
CFD	7.04588307700274e-19	63.2788064293855	0.766	0.22	2.25855782033323e-14
FBP1	7.70544478540446e-19	76.24927115968	0.549	0.088	2.4699803259614e-14
ATP5MG	7.91777323493802e-19	-12.7891120298988	0.88	0.934	2.53804221045938e-14
LPP	8.50128715454423e-19	19.4388198556869	0.748	0.286	2.72508759738915e-14
CMIP	8.69387595992074e-19	23.8692166102176	0.727	0.121	2.78682193895259e-14
TMEM176A	8.69440453071582e-19	-12.0833715636958	0.444	0.495	2.78699137232096e-14
FCHSD2	8.89856880237346e-19	51.7305836748406	0.576	0.132	2.85243622960081e-14
RPS2	9.09482921123928e-19	-11.4657975214421	0.985	0.989	2.91534750366275e-14
CUX1	1.15502254667767e-18	17.6120049390845	0.696	0.132	3.70242477337529e-14
RBMS1	1.21296991899851e-18	22.9838591262581	0.733	0.165	3.88817507534973e-14
CAMK1D	1.22452157398465e-18	37.7275682008086	0.66	0.176	3.92520390540781e-14
CREM	1.29624929294701e-18	37.5762855596128	0.754	0.22	4.15512710854162e-14
DOCK5	1.31221784861222e-18	66.7220639720759	0.621	0.055	4.20631431372649e-14
RPS3A	1.40081036463576e-18	-13.0377470709657	0.976	1	4.49029762383993e-14
HMGN3	1.93648135522428e-18	-37.6692105638339	0.506	0.297	6.20739098417142e-14
C3AR1	2.04462948003621e-18	10.1568976578356	0.852	0.253	6.55405979825608e-14
CTNNB1	2.24982562339416e-18	35.6044757689346	0.801	0.231	7.21181603578997e-14
CALHM6	2.27291253589687e-18	-2.56198825427894	0.483	0.484	7.28582113381742e-14
ZBTB16	2.37076077170422e-18	35.2158090185735	0.628	0.099	7.59947365369788e-14
RPS25	2.43967339585056e-18	-5.83253893184502	0.966	1	7.82037307039896e-14
CXCL8	2.44152952497884e-18	97.0240311192079	0.452	0.033	7.82632289231966e-14
ADGRE5	2.92728863455278e-18	120.041524051111	0.685	0.121	9.38342371805893e-14
ZFHX3	3.17858256069166e-18	30.9000801618353	0.727	0.055	1.01889463982971e-13
VCAN	3.1961322499109e-18	95.1115122196817	0.481	0.022	1.02452019270894e-13
ANXA6	3.40638015616137e-18	-9.05463338995034	0.084	0.264	1.09191515905753e-13
FNDC3A	4.39669191716297e-18	32.8203899003222	0.648	0.044	1.40935959404659e-13
AP1S2	4.77143381223543e-18	5.79817701999997	0.742	0.099	1.52948310851207e-13
RPLP1	6.13138904526248e-18	44.5925355346583	0.987	1	1.96541675845889e-13
GAS5	6.68897542229981e-18	-13.8780687795434	0.454	0.692	2.1441510716182e-13
EEF1A1	7.97539367024165e-18	-16.5036921595282	0.996	1	2.55651244099596e-13
GDI2	8.34970901332151e-18	-13.1653245548498	0.654	0.451	2.67649922422021e-13
LRP1	8.4817675719846e-18	16.6208704333177	0.77	0.033	2.71883059519966e-13
RGS19	9.75938470723795e-18	-11.3727346637491	0.284	0.275	3.12837076790512e-13
AKR1A1	9.78699078588945e-18	-7.43256374120937	0.643	0.462	3.13721989641686e-13
FOLR2	1.24031108951961e-17	4.64836794903355	0.781	0.11	3.9758171974551e-13
RPL12	1.25945716957792e-17	7.23257494022201	0.972	1	4.03718995708203e-13
C1orf162	1.34771314991844e-17	3.24391347381194	0.843	0.165	4.32009450206357e-13
MMP9	1.38671467221056e-17	-40.2763659788571	0.037	0.604	4.44511388177094e-13
SH3BP5	1.47228180570649e-17	7.3048934335343	0.696	0.055	4.71939932819215e-13
TNS3	1.6066703786131e-17	24.4855823846358	0.629	0.066	5.15018189864428e-13
SRGAP1	1.64281071559692e-17	42.6758244471056	0.64	0.055	5.26602974884592e-13
RPL23A	1.67592534270385e-17	25.4495308243317	0.965	1	5.37217868603719e-13
MPEG1	1.70731709841493e-17	-16.849752227793	0.346	0.297	5.47280495896907e-13
UQCR11	1.88008505193612e-17	-5.8337898724515	0.83	0.725	6.02661263398123e-13
NACA	2.10603866358395e-17	-7.20383236508063	0.962	0.989	6.75090693611835e-13
CYTH1	2.26841165369109e-17	23.265518854213	0.724	0.242	7.2713935559068e-13
RPS5	2.50314241696601e-17	-5.8297653786649	0.951	0.989	8.02382301758455e-13
RNF13	2.86230103383414e-17	28.136979431086	0.796	0.143	9.17510596395533e-13
ESYT2	2.90504744676641e-17	26.4070985740658	0.577	0.143	9.31212959060974e-13
CPM	2.97251221419309e-17	23.9728630424523	0.705	0.121	9.52838790259595e-13
SDHB	2.99579070253593e-17	-10.6659571074314	0.384	0.297	9.60300709697892e-13
CCNH	3.12886610440781e-17	51.8549227894624	0.682	0.242	1.00295802976792e-12
RPS27A	3.17232456055924e-17	-20.4392486808219	0.979	1	1.01688863788726e-12
CTSD	3.71518982095325e-17	-35.9447102511803	0.883	0.802	1.19090409710657e-12
PSMB3	3.7719515636556e-17	-8.46216467145882	0.689	0.484	1.2090990737298e-12
DOCK8	4.25568431079982e-17	26.088933894716	0.726	0.198	1.36415960582688e-12
CEBPB	5.28428752714911e-17	17.6823250043708	0.897	0.352	1.69387836682765e-12
SMAP2	5.75544277832924e-17	14.4904840794772	0.896	0.626	1.84490718259344e-12
NR4A3	6.39375739891233e-17	28.4345111337263	0.572	0.099	2.04951893422135e-12
RANBP2	6.67732056467618e-17	33.9770075082963	0.64	0.121	2.14041510700695e-12
ADAMDEC1	7.06575849764472e-17	-18.9282952000209	0.053	0.451	2.26492888642002e-12
PRKAG2	7.42664172436261e-17	41.0806671910034	0.631	0.088	2.38061000474443e-12
POLR2E	7.5105781265531e-17	-5.50701279100868	0.422	0.319	2.4075158184666e-12
RPL36A	9.29746324247779e-17	-12.7021463251673	0.949	0.989	2.98030184237626e-12
ERP29	9.75026538602802e-17	-7.02265682659281	0.56	0.451	3.12544756949128e-12
HLA-B	1.09807049132839e-16	8.59568414854557	0.993	1	3.51986495995316e-12
BACH1	1.22746217149374e-16	7.96185012510095	0.683	0.077	3.93462999072319e-12
ZFAND5	1.24012402067685e-16	39.9660534310782	0.803	0.242	3.97521754827964e-12
RPL19	1.27564512427237e-16	-1.79104061090845	0.973	1	4.08908044585508e-12
CXCL2	1.50810662834845e-16	38.8128028071594	0.486	0.033	4.83423579717097e-12
LAPTM4A	1.52598689374046e-16	8.00164895334309	0.841	0.275	4.89155098788504e-12
DENND5A	1.98837709259818e-16	30.1193605320867	0.601	0.044	6.37374277032348e-12
KMT2E	2.12008153402072e-16	18.8772531992144	0.711	0.253	6.79592135730342e-12
RPLP2	2.12255868474623e-16	-14.8644898671522	0.97	1	6.80386186395403e-12
NUMB	2.3054617997154e-16	34.5868049967315	0.651	0.044	7.39015779898772e-12
UQCRB	2.42433190265917e-16	-4.51649493011758	0.894	0.956	7.77119591397398e-12
RPL18	2.54602201498767e-16	-5.69774286030074	0.969	1	8.16127356904297e-12
ATG7	2.76256541476266e-16	11.8359293940408	0.619	0.077	8.8554034370217e-12
RAB1A	3.12165779930985e-16	7.00406848400057	0.79	0.187	1.00064740756877e-11
TBXAS1	3.28920026167833e-16	19.734342236123	0.805	0.198	1.05435314388099e-11
IRS2	3.43014949852363e-16	8.93037759164879	0.657	0.066	1.09953442175175e-11
ABL2	3.43902339289112e-16	32.0766907268175	0.692	0.033	1.10237894859125e-11
GPR160	3.83373585843676e-16	-8.46510484169572	0.057	0.22	1.2289040294219e-11
TREM1	4.04969864772195e-16	-2.71000271298182	0.621	0.022	1.29813090152727e-11
HMGN2	4.86506947733441e-16	10.0317301023653	0.567	0.648	1.55949802095955e-11
CD84	5.34514025450151e-16	6.87774264400843	0.714	0.11	1.71338470858046e-11
RPL26	5.67554021421105e-16	17.2518860509489	0.973	1	1.81929441566535e-11
SNHG5	5.89248027454141e-16	-5.92857844634703	0.652	0.758	1.88883455200425e-11
VAPA	6.05114937834398e-16	-13.0120609669607	0.85	0.286	1.93969593322816e-11
EXOC4	6.37951831508647e-16	12.2310061642198	0.603	0.198	2.04495459590097e-11
SUSD6	6.79097642467383e-16	13.603922573888	0.663	0.077	2.1768474929292e-11
PILRA	7.49964511721132e-16	2.3358212633935	0.69	0.077	2.40401124232209e-11
JUND	7.78976398031574e-16	40.47931538144	0.962	0.967	2.49700884389021e-11
ETFB	8.19057322924333e-16	-4.08088507164288	0.408	0.341	2.62548824863395e-11
PTK2B	8.48669170040509e-16	14.6320731248291	0.597	0.077	2.72040902456485e-11
RPL6	9.30735325729778e-16	-7.27375881411169	0.966	1	2.98347208662680e-11
UQCRQ	9.8238200703904e-16	-26.2549478418538	0.651	0.396	3.14902552356364e-11
CTSA	1.0250743765664e-15	-15.7059046490676	0.512	0.385	3.28587591408359e-11
DEK	1.07444713307858e-15	9.08762551402185	0.783	0.187	3.4441402850834e-11
MKLN1	1.07699955610134e-15	23.4729372811426	0.619	0.132	3.45232207708285e-11
CYP27A1	1.1567364935037e-15	9.65298677531331	0.533	0.044	3.70791882992612e-11
FNIP2	1.15957817045063e-15	24.742803209039	0.571	0.088	3.71702782537949e-11
IDH2	1.16376663939713e-15	-11.1909087017885	0.291	0.275	3.73045396258749e-11
CMTM6	1.20140096198007e-15	3.12642016256362	0.777	0.176	3.85109078362712e-11
ANKH	1.20557348058488e-15	69.2096507873602	0.579	0.022	3.86446579201483e-11
PDE4B	1.21804073295609e-15	37.9756147315953	0.693	0.242	3.90442956949074e-11
NIPBL	1.41407710464796e-15	7.89173896397659	0.694	0.165	4.53282415894903e-11
WSB1	1.42441356742804e-15	13.1656239827114	0.754	0.22	4.56595769039058e-11
AFF1	1.46656873173563e-15	23.3326013117112	0.6	0.088	4.70108606957856e-11
FOSB	1.55566617846742e-15	36.1843738633187	0.831	0.758	4.98668793507733e-11
CCL4	1.56030801397924e-15	377.925648071764	0.457	0.077	5.00156733881045e-11
MEF2A	1.59922675427936e-15	29.9245037601147	0.686	0.143	5.1263213608425e-11
RPS7	1.68054799647343e-15	1.35147894708952	0.969	1	5.38699660269559e-11
PPP1CB	1.77761607073312e-15	12.8890057237551	0.855	0.352	5.69814831473501e-11
CD86	1.94031991404403e-15	28.2962956320768	0.781	0.209	6.21969548446812e-11
ATP6V1G1	1.99207002437562e-15	-16.0863261716499	0.749	0.538	6.38558046313605e-11
CHD1	2.08054808320534e-15	25.0992448773522	0.684	0.198	6.66919688071471e-11
MARCH1	2.33750048536889e-15	19.3821723838928	0.656	0.088	7.49285780584997e-11
EIF3K	2.64532359236456e-15	-10.3262985778935	0.81	0.791	8.47958477532459e-11
ATXN1	2.65540459796666e-15	46.8669454600731	0.683	0.275	8.51189943878211e-11
DNMBP	2.67624125998065e-15	7.38307490118303	0.563	0.011	8.57869135886798e-11
DST	2.73316656116379e-15	19.654475136723	0.588	0.044	8.76116541181052e-11
DIAPH2	2.76896656746495e-15	19.5810574072477	0.613	0.11	8.87592233200889e-11
RPS3	2.79354509426874e-15	-24.3936412143962	0.977	1	8.95470879967844e-11
BNIP3L	2.87012053369698e-15	17.4353596518661	0.79	0.165	9.20017137076566e-11
VMP1	2.94180961563337e-15	15.1184465577423	0.734	0.231	9.42997072291277e-11
PFKFB3	2.99895002309337e-15	21.4400502893853	0.595	0.077	9.61313429902578e-11
MCTP1	3.15994088020927e-15	21.9389553409063	0.569	0.077	1.01291904915108e-10
SLA	3.21619004281799e-15	6.81117203846948	0.788	0.176	1.03094971822531e-10
CHSY1	3.57348231782372e-15	19.9508888339724	0.646	0.033	1.14547975697839e-10
CTNNA1	3.67598143290518e-15	2.62378302290622	0.714	0.088	1.17833584831775e-10
MAP3K2	3.94550556526476e-15	21.5090496467899	0.712	0.187	1.26473180894562e-10
ATP5ME	3.98591362464365e-15	-11.5831916658798	0.669	0.44	1.27768461237952e-10
DENND4A	4.17723758840462e-15	25.8657999587156	0.622	0.286	1.3390135089631e-10
SPAG9	4.76064343418579e-15	7.59960918578181	0.659	0.066	1.52602425282826e-10
FCGR1A	4.78930974929574e-15	14.1163592397082	0.623	0.055	1.53521324013675e-10
UBE2D1	4.95654724649247e-15	-19.5233432574816	0.382	0.275	1.58882121986316e-10
TRIR	5.23167106678042e-15	-10.4122591404484	0.669	0.538	1.67701216045646e-10
CXCL3	5.34196704761865e-15	60.5586573195163	0.424	0.011	1.71236753711416e-10
EMP1	5.49599781553843e-15	49.5471632585532	0.517	0.066	1.76174209977084e-10
SNRPD3	5.5539921858886e-15	-14.2544928295552	0.276	0.198	1.78033219518659e-10
PTPN2	5.83003448937705e-15	10.1646674228066	0.688	0.121	1.86881755556981e-10
FKBP1A	6.50954418911475e-15	-25.9328720735109	0.725	0.473	2.08663438982073e-10
MACF1	6.6710471942202e-15	8.87622329172665	0.713	0.242	2.13840417810729e-10
ANXA1	7.01840946403556e-15	118.240464206978	0.909	0.538	2.2497511536966e-10
RPL17	7.33994737679251e-15	12.3906339289686	0.974	0.989	2.35282013163084e-10
CCDC88A	7.40197059965659e-15	21.1401260039348	0.776	0.154	2.37270167571992e-10
ATP5F1E	9.11438886436701e-15	-8.51278997263731	0.965	1	2.92161735047284e-10
LYN	1.0034526745558e-14	36.7348941836788	0.824	0.22	3.21656754828862e-10
VMO1	1.03779291289872e-14	56.9531679511609	0.546	0.022	3.32664518229684e-10
UBE2E2	1.04514419365132e-14	16.9463047351702	0.586	0.143	3.35020971274931e-10
DOCK11	1.07670581488568e-14	17.0407257525443	0.609	0.066	3.45138048961605e-10
RIN3	1.12282782424127e-14	17.5640634672818	0.682	0.044	3.5992245906054e-10
GRB2	1.18968234557089e-14	9.82415225464445	0.855	0.264	3.81352675872748e-10
NR3C1	1.24357746543059e-14	15.6891915771034	0.668	0.198	3.98628756543775e-10
S100B	1.27217697352577e-14	-17.372801996029	0.089	0.264	4.07796328863686e-10
DOCK10	1.47632006200803e-14	71.3833774666845	0.646	0.154	4.73234395876673e-10
PSME1	1.54501260504975e-14	-3.11453815635529	0.671	0.571	4.95253790548697e-10
ID2	1.55113943904277e-14	35.8222518228389	0.65	0.165	4.9721774718516e-10
HIPK3	1.62831852524606e-14	18.05286925846	0.664	0.033	5.21957503267624e-10
SYTL3	1.68303807757065e-14	34.9102152863682	0.538	0.165	5.39497855765273e-10
FCGR2B	1.80232442393156e-14	24.8792417662599	0.622	0.033	5.77735094091263e-10
FBXO6	1.9752935745426e-14	-7.70799883674202	0.049	0.187	6.33180355319632e-10
EIF4A1	2.07905168108983e-14	-14.8577944502332	0.956	0.956	6.66440016373344e-10
NDUFA2	2.11038750698948e-14	-3.22081307587748	0.535	0.429	6.76484715365477e-10
FNIP1	2.14656489221415e-14	5.70364421488352	0.611	0.044	6.88081376199247e-10
SPTLC2	2.20908074134943e-14	12.971216287859	0.641	0.066	7.08120831639559e-10
ARIH1	2.21844075062029e-14	41.8999820360789	0.706	0.319	7.11121182611334e-10
RPS21	2.26377000115414e-14	-2.94227972406128	0.964	0.989	7.25651473869961e-10
EBI3	2.26653911067848e-14	-15.7172662342465	0.113	0.308	7.26539111927986e-10
COX5A	2.3192556733564e-14	-3.67914496340138	0.656	0.484	7.43437406094394e-10
CD58	2.41034545004133e-14	7.93730500430516	0.608	0.044	7.72636234010748e-10
LIMS1	2.65288510744675e-14	30.6820652021439	0.812	0.264	8.50382321192054e-10
MEF2C	2.6852416956648e-14	17.1809641119176	0.642	0.066	8.60754225545351e-10
KMT2C	2.73518702151734e-14	5.82191917247812	0.707	0.22	8.76764199747382e-10
ALCAM	2.73781655540763e-14	69.5638596085298	0.523	0.033	8.77607096835916e-10
ACSL3	3.02034229022207e-14	8.85216582676736	0.601	0.088	9.68170721130685e-10
ANKRD28	3.29743027208326e-14	57.5119621457357	0.485	0.099	1.05699127371629e-09
UBL5	3.29775491772068e-14	-13.5599973602157	0.808	0.659	1.05709533887536e-09
PSEN1	3.29839686079069e-14	18.4785733197479	0.588	0.066	1.05730111372645e-09
ALOX5	3.49844219918932e-14	7.46807664548304	0.698	0.121	1.12142564695014e-09
HLA-DQB2	3.52845107983309e-14	-19.4238435044891	0.036	0.176	1.1310449936405e-09
NINJ2	3.64803834203264e-14	-8.69040095493327	0.068	0.187	1.16937869053856e-09
ITGAX	4.11046360478484e-14	10.897622020523	0.565	0.088	1.31760910851378e-09
ARPC3	4.585269837899e-14	-2.14118007149463	0.961	0.978	1.46980824653852e-09
PEAK1	5.35356091774544e-14	25.7824622447524	0.534	0.066	1.7160839521833e-09
ARHGAP24	5.35403850461196e-14	22.7783909971515	0.484	0.033	1.71623704265336e-09
PCNX1	5.41641294741372e-14	22.4615898611972	0.558	0.132	1.73623117029347e-09
ACSL4	5.60816278326819e-14	18.8303891488167	0.57	0.066	1.79769658017662e-09
PSD3	6.28171729971612e-14	61.5424369169084	0.563	0.033	2.013604480424e-09
RABGAP1L	6.28448503407484e-14	16.5909098772502	0.619	0.275	2.01449167767269e-09
SARAF	6.73785013274761e-14	12.1565159178408	0.93	0.736	2.15981786005225e-09
RERE	7.16842437298315e-14	27.282379072019	0.589	0.165	2.29783843275975e-09
NDUFA13	8.13389233810473e-14	-0.796696256683662	0.824	0.725	2.60731918897947e-09
RAB20	8.24654154595508e-14	5.53283047584237	0.674	0.099	2.6434288925559e-09
PTPRJ	8.3565206446023e-14	27.3399792646593	0.681	0.143	2.67868269262727e-09
FOSL2	8.56529670958036e-14	5.82992971853454	0.625	0.033	2.74560586025599e-09
FILIP1L	9.15747737671814e-14	13.1826961065583	0.577	0.066	2.935429373107e-09
RPL22	9.23616299557399e-14	-17.132903374147	0.957	0.989	2.96065204823124e-09
PTGDS	9.3575711372823e-14	-207.808538507211	0.064	0.242	2.99956942805584e-09
CEBPD	9.47387115317069e-14	27.2755382542064	0.889	0.429	3.03684939814887e-09
RPL21	9.65252587353354e-14	-4.17914340177552	0.976	0.989	3.09411716876118e-09
UPP1	1.02157472862496e-13	9.07700894090002	0.648	0.077	3.27465779260731e-09
RPL37A	1.21159863188881e-13	-17.8136371310326	0.971	1	3.88377941451959e-09
HBEGF	1.24887140491966e-13	34.9544713913145	0.593	0.077	4.00325728846996e-09
GRN	1.25715075158934e-13	14.3664460958343	0.929	0.824	4.02979673421963e-09
CAB39	1.32555432023569e-13	23.4802336177678	0.648	0.033	4.2490643735155e-09
GLUL	1.35745144263096e-13	22.9980218349152	0.911	0.352	4.35131059935356e-09
DOCK2	1.38586502682387e-13	13.5252941943676	0.739	0.143	4.44239034348391e-09
CTTNBP2NL	1.57038159374181e-13	25.4602243320915	0.579	0.044	5.03385819873937e-09
TNFRSF9	1.74141929525183e-13	-9.01049301766346	0.015	0.121	5.58211955092974e-09
ARHGAP18	1.88863117631866e-13	-5.04394986705904	0.778	0.187	6.05400723568946e-09
RFX2	1.96186262276187e-13	31.1882848111012	0.531	0.033	6.28875063726316e-09
HLA-F	2.1617051840904e-13	-25.2100583468134	0.411	0.297	6.92934596760177e-09
RPL32	2.19593192279945e-13	-10.0206128282713	0.977	1	7.03905977853365e-09
ARID1B	2.35592566535828e-13	14.023237590256	0.659	0.297	7.55191972030598e-09
FAM110A	2.4126742294877e-13	-5.24714311512045	0.052	0.154	7.73382724262283e-09
OSBPL8	2.56707740722204e-13	91.0933540988535	0.722	0.33	8.22876662885025e-09
RBM39	2.57511273924009e-13	27.1363166013042	0.879	0.725	8.2545238856341e-09
CHD2	2.61192710529314e-13	15.667966081954	0.653	0.264	8.37253233601715e-09
CHMP1B	2.80694262858676e-13	37.0573185191099	0.607	0.099	8.99765459593485e-09
TIMM8B	2.91927884505467e-13	-11.3479753232045	0.373	0.264	9.35774833782275e-09
CSGALNACT2	2.94050140670695e-13	5.15552861420853	0.598	0.066	9.42577725919913e-09
PTPRE	3.08971609669435e-13	7.78649188095581	0.654	0.099	9.90408494795374e-09
EIF4G3	3.10314700117171e-13	5.72140260011623	0.637	0.165	9.94713771225592e-09
CBR1	3.25208593396908e-13	-12.4464083022004	0.228	0.209	1.04245614613379e-08
OLR1	3.39703513589364e-13	32.6110039260995	0.617	0.022	1.08891961281071e-08
STARD13	3.46643669318577e-13	42.5159067374742	0.488	0.033	1.1111662820007e-08
KIF13B	3.82426920305651e-13	25.424731295492	0.577	0.033	1.22586949303977e-08
GADD45B	3.9548989689866e-13	26.796660302234	0.672	0.253	1.26774286450866e-08
TBC1D5	4.01866085771776e-13	12.8041427140944	0.599	0.187	1.28818173794143e-08
COP1	4.05734237044621e-13	9.75132328036914	0.552	0.088	1.30058109684653e-08
SLC25A6	4.2855045577421e-13	-14.0757072319514	0.873	0.901	1.37371848598423e-08
FBXO34	4.31493273603457e-13	24.1740115443728	0.502	0.055	1.38315168853588e-08
YBX3	4.31594356314718e-13	-3.96965507697296	0.807	0.231	1.38347570916683e-08
ZFAS1	4.46884474808142e-13	6.43788323860969	0.756	0.846	1.4324881839975e-08
SAP30	4.7127190522127e-13	8.95554825123189	0.647	0.121	1.51066209218678e-08
FNBP1	5.34023588111086e-13	19.2587810380808	0.761	0.363	1.71181261169009e-08
B2M	5.40614139921279e-13	8.59571804561313	0.999	1	1.73293862551766e-08
ARL8B	5.48987893745907e-13	5.64385305115762	0.642	0.132	1.7597806934025e-08
RAPH1	6.02274343584671e-13	14.4492654219544	0.569	0.011	1.93059040836066e-08
ALOX5AP	6.06744606990813e-13	-8.24391748038907	0.663	0.527	1.94491983770905e-08
DYNC1H1	6.84302931421978e-13	8.82805889527035	0.604	0.077	2.19353304667315e-08
NRIP1	6.93435195566371e-13	11.9182674031444	0.567	0.055	2.222806519388e-08
LST1	6.97879361009718e-13	-15.9134627534027	0.832	0.648	2.23705229171665e-08
CD81	7.01603277091078e-13	4.2671244565493	0.913	0.934	2.24898930471545e-08
CEP170	7.50685001230197e-13	22.8171416010437	0.598	0.088	2.4063207714434e-08
SNRPD2	7.54009182345219e-13	-14.7976510654316	0.541	0.462	2.4169764340076e-08
AAK1	7.73994228023117e-13	9.41718340438414	0.592	0.055	2.4810384979281e-08
BIRC6	8.08017059669342e-13	13.3143686117578	0.632	0.209	2.59009868477008e-08
ANKRD11	8.29020004274612e-13	26.1380054861186	0.737	0.286	2.65742362370227e-08
MARCKSL1	8.678297721567e-13	-37.6841589073413	0.052	0.187	2.7818283346483e-08
SPIDR	8.70349096299449e-13	11.120028603093	0.546	0.121	2.78990402818788e-08
FBXO11	9.17504893435701e-13	12.2125517543143	0.621	0.187	2.94106193590814e-08
CSNK1A1	9.33175781262447e-13	-1.99894919704808	0.805	0.275	2.99129496683677e-08
AUTS2	9.44112513275102e-13	54.7890570749019	0.433	0.088	3.02635266130334e-08
SOD2	9.51611940759711e-13	-43.3394964093904	0.851	0.363	3.05039207610525e-08
TRIO	9.62714596151776e-13	28.8140809226373	0.548	0.077	3.08598163796452e-08
SPPL2A	9.79839166614233e-13	3.5348803663012	0.642	0.066	3.14087444858192e-08
DNASE2	9.9697923506035e-13	-10.6040818695774	0.294	0.231	3.19581693798595e-08
HLA-DQA1	1.04424215466249e-12	68.9971344172913	0.849	0.912	3.34731822677062e-08
STAG1	1.07477359767014e-12	15.9175035437525	0.613	0.286	3.44518676733164e-08
RACK1	1.07727340598347e-12	-8.45820169494235	0.964	0.989	3.45319990288002e-08
SERINC5	1.0774327690595e-12	25.804399319405	0.5	0.044	3.45371074122022e-08
ATP5MPL	1.21772561015541e-12	-6.01800295756545	0.651	0.44	3.90341944335318e-08
AGO2	1.23001807839827e-12	12.9086660228811	0.571	0.044	3.94282295030566e-08
MIS18BP1	1.29793601090785e-12	9.25677370172635	0.577	0.088	4.1605338829651e-08
CPQ	1.29843150445323e-12	11.4231657295029	0.592	0.077	4.16212218752482e-08
INSIG1	1.31960706115441e-12	18.5438309246453	0.54	0.077	4.23000043453047e-08
COX7A2	1.32443964497499e-12	-4.42604785523159	0.698	0.582	4.24549128196734e-08
ENG	1.33261358856359e-12	4.35161509136783	0.606	0.055	4.27169285814059e-08
GLUD1	1.39687887456797e-12	8.93197041818448	0.638	0.099	4.47769523242762e-08
CPEB4	1.51024526829239e-12	11.9332714365275	0.564	0.055	4.84109120751125e-08
EEF2	1.58316126388181e-12	-6.64508919048704	0.878	0.945	5.07482343137316e-08
ABR	1.61496702793636e-12	20.2713918918032	0.562	0.088	5.17677680805e-08
NFIL3	1.64802222177734e-12	6.81310443367536	0.633	0.033	5.28273523190726e-08
PER1	1.66797503681847e-12	4.14686698501417	0.651	0.044	5.3466939805216e-08
APP	1.71642384060409e-12	18.7479842094569	0.552	0.022	5.50199662105642e-08
TBC1D14	1.78285854208491e-12	12.6233376164614	0.595	0.055	5.71495305665317e-08
GRASP	1.84324717228756e-12	-0.415613317556475	0.588	0.066	5.90852881076776e-08
H3F3B	1.92245304837559e-12	-5.37913164900107	0.982	0.956	6.16242324656796e-08
MGAT1	2.08042925836747e-12	-0.488672080378916	0.819	0.187	6.66881598769693e-08
ASH1L	2.11865237491117e-12	11.9756430789362	0.579	0.198	6.79134018777776e-08
SNHG29	2.28315998277608e-12	-5.54306682991452	0.764	0.868	7.31866932478871e-08
SSH2	2.41182388930457e-12	36.3667400877267	0.645	0.33	7.73110147716579e-08
CAST	2.45619352716337e-12	-11.5363997781214	0.838	0.275	7.87332835132218e-08
ATF3	2.65254256722672e-12	32.9815785269756	0.532	0.055	8.50272519924525e-08
KLF2	2.69413578253865e-12	44.6594945075725	0.752	0.637	8.63605225092765e-08
TNFAIP3	2.80328287032385e-12	9.21081121385253	0.708	0.319	8.98592324082311e-08
RPL7A	2.81286099560669e-12	-1.51694824152142	0.977	1	9.01662592141726e-08
FOS	2.88495245611265e-12	63.9315018966895	0.918	0.945	9.24771509806909e-08
ANKS1A	2.89475459109717e-12	14.3699545204849	0.547	0.066	9.27913584176197e-08
ATP5PF	2.96138768538209e-12	-1.49155020954021	0.683	0.462	9.4927282254923e-08
MYADM	3.22735132923789e-12	9.70443760830939	0.551	0.088	1.03452746858721e-07
ACP2	3.24116416214333e-12	-2.03764099811175	0.33	0.253	1.03895517217504e-07
C3	3.25043233894335e-12	47.9222060420365	0.411	0.121	1.04192608624829e-07
CCL4L2	3.31444407505072e-12	177.252170501074	0.3	0.033	1.06244504825751e-07
MIDN	3.32027832861222e-12	6.04001252833278	0.561	0.077	1.06431521823665e-07
RTN4	3.36750458158331e-12	43.9585430515471	0.902	0.429	1.07945359362653e-07
POLR2L	3.4909633959244e-12	-10.0942276369973	0.646	0.495	1.11902831656357e-07
NR4A1	3.95699784001205e-12	7.55916737873207	0.621	0.209	1.26841565761586e-07
UBASH3B	4.01616563138677e-12	20.1831003085947	0.446	0.044	1.28738189314103e-07
DBNL	4.03298544475849e-12	-4.42180915820022	0.49	0.363	1.29277348431733e-07
GSDMD	4.4805915722541e-12	-12.9512956230681	0.23	0.198	1.43625362848605e-07
GABARAPL1	4.90343438775978e-12	7.31965889422676	0.567	0.044	1.5717958929964e-07
UBA52	4.99821874552752e-12	-14.9317817790931	0.967	1	1.60217901887885e-07
WDFY3	5.40238016088655e-12	15.4991670195879	0.526	0.033	1.73173296057218e-07
IGSF6	5.53182004333092e-12	-60.8965925515764	0.387	0.473	1.77322491488973e-07
SLC9A9	5.53252654546918e-12	23.4024973185316	0.519	0.066	1.77345138415015e-07
NDUFB5	5.76657939917634e-12	-14.1239256140412	0.425	0.264	1.84847702640597e-07
MSN	5.81242000183763e-12	4.25480370189496	0.797	0.22	1.86317123158905e-07
TUT7	5.90614127336792e-12	19.809269103731	0.584	0.077	1.89321358517809e-07
RPL41	6.00238525120084e-12	38.8254878153145	0.992	1	1.92406459227243e-07
UQCRH	6.02362556038555e-12	-1.34656583341988	0.772	0.703	1.93087317338159e-07
ANKHD1	6.04788450994934e-12	6.83955636104374	0.579	0.11	1.93864937966426e-07
UBAP1	6.07880793642218e-12	8.00919467987731	0.537	0.044	1.94856188402013e-07
KDM6B	6.39462399999738e-12	9.4391735767388	0.531	0.066	2.04979672319916e-07
FAM107B	6.40134945890447e-12	18.8823617098435	0.674	0.22	2.05195256905183e-07
IL2RG	6.51544826446595e-12	-6.16275002898905	0.197	0.264	2.08852694117456e-07
MAML2	6.64678244082324e-12	36.7118153102463	0.562	0.308	2.13062611140589e-07
HMGN1	6.79151020356041e-12	-3.36375283305861	0.545	0.626	2.17701859575129e-07
BRAF	6.8386823656796e-12	13.2310053411803	0.545	0.187	2.1921396323186e-07
NIBAN1	7.24797659812894e-12	24.4692302315442	0.597	0.033	2.32333889853023e-07
DMXL2	7.83145637273908e-12	9.16102037373095	0.567	0.099	2.51037334028151e-07
RPS6	8.05644227295878e-12	10.0372720110954	0.984	1	2.58249257059694e-07
NRG1	8.14217827758466e-12	-15.104029168495	0.007	0.11	2.60997524687976e-07
ZMYM2	8.20157017925078e-12	33.1800432100552	0.517	0.099	2.62901332095884e-07
FAM49A	8.45140039818327e-12	36.8906721129942	0.659	0.143	2.70909639763765e-07
CD9	9.34634568950097e-12	28.8551014912434	0.472	0.055	2.99597111076953e-07
FGL2	1.02352857802561e-11	15.8052525376761	0.648	0.56	3.28092085686111e-07
BAZ1A	1.04164638858645e-11	4.36885386498196	0.6	0.143	3.33899749861388e-07
EXT1	1.0603213500513e-11	136.079464125025	0.348	0.077	3.39886008758945e-07
DENND1A	1.12567405818126e-11	4.74486586630578	0.516	0.044	3.60834819350003e-07
ITGB1	1.14685475441425e-11	1.91749648742803	0.761	0.231	3.67624291527487e-07
CLIC4	1.27135159021575e-11	36.096485297325	0.485	0.088	4.0753175224366e-07
VEGFA	1.27539422461873e-11	23.9598753965218	0.613	0.022	4.08827618701535e-07
TMEM256	1.48562567651392e-11	-5.67637259501447	0.338	0.275	4.76217310606537e-07
ZBTB20	1.49572627398818e-11	9.66693999078028	0.607	0.33	4.79455057126913e-07
DENND4C	1.53124208767592e-11	24.0945018062193	0.504	0.055	4.90839651204517e-07
PNPLA8	1.53498492656195e-11	8.14038562162051	0.553	0.055	4.92039418209432e-07
RGS1	1.62990727291147e-11	50.7714937855734	0.675	0.187	5.22466776331772e-07
CH25H	1.72682445655945e-11	48.4417259422778	0.414	0.011	5.53533579550132e-07
RANBP9	1.75483924721255e-11	25.7108518085287	0.522	0.033	5.62513720693982e-07
IL1RAP	1.78646465621484e-11	24.3297073142142	0.467	0.022	5.72651245549667e-07
EDF1	1.81362192416464e-11	1.32337569192819	0.764	0.648	5.81356507790974e-07
PDCD5	1.88293307323786e-11	-6.16824400052383	0.274	0.253	6.03574196626398e-07
CD300LF	1.95377421798165e-11	-20.6838149953395	0.054	0.11	6.26282325574019e-07
ATP8B4	1.97820611368056e-11	37.3339228559045	0.491	0.066	6.34113969740303e-07
FCN1	2.17035901003628e-11	72.6948767398402	0.39	0.055	6.95708580667131e-07
JUNB	2.25658604985973e-11	37.4245086757974	0.939	0.945	7.23348658282538e-07
FTX	2.26571211600574e-11	23.2010990498765	0.536	0.198	7.2627401878564e-07
LINC-PINT	2.4095534730718e-11	4.34213008740711	0.589	0.121	7.72382365793165e-07
SCNM1	2.40985950777275e-11	-9.99925722230893	0.172	0.165	7.72480465216555e-07
TMOD3	2.41482611483197e-11	8.18172595810189	0.577	0.055	7.74072511109387e-07
GSTM4	2.42448004495246e-11	-7.774621462406	0.038	0.198	7.7716707840951e-07
RPL36	2.45432886215181e-11	4.24057003323392	0.964	1	7.86735116762764e-07
LILRB2	2.53244471836087e-11	-4.94743633587454	0.6	0.066	8.11775154470575e-07
CHKA	2.61424493005612e-11	18.8248000060372	0.512	0.044	8.37996212329489e-07
RAB7A	2.73468947889278e-11	28.8032839316616	0.854	0.407	8.76604712459081e-07
ITSN2	2.78358489503235e-11	2.73636789384785	0.605	0.099	8.92278138102618e-07
RPL35	2.79399186516498e-11	10.5629275303086	0.963	0.989	8.95614092378636e-07
REPIN1	2.79692276653045e-11	-11.5386469531866	0.052	0.176	8.96553592811337e-07
FRMD4A	3.02293404095528e-11	30.3389820154479	0.411	0.055	9.69001506828214e-07
ATP5F1C	3.25182377419801e-11	-3.6629026613512	0.628	0.363	1.04237211081917e-06
AC020916.1	3.25312017606883e-11	23.8032436505498	0.489	0.055	1.04278767243886e-06
GFOD1	3.32967854156492e-11	26.2989195989285	0.475	0.033	1.06732845649863e-06
CYB561A3	3.38669853436641e-11	-3.12085113534223	0.121	0.176	1.08560621519115e-06
UTRN	3.44677286252662e-11	11.4613264911785	0.648	0.319	1.10486304108291e-06
ADGRE2	3.56473135473467e-11	11.4220183226102	0.51	0.077	1.1426746357602e-06
CLTC	3.73920237843686e-11	0.948353635156542	0.732	0.165	1.19860132240794e-06
EPB41L2	3.96126847544654e-11	10.3391663290851	0.607	0.088	1.26978460980439e-06
MAP4K3	4.20555553295868e-11	15.2750506158526	0.497	0.022	1.3480908260899e-06
ABRACL	4.24652859647152e-11	-3.41718768238608	0.395	0.286	1.36122474159895e-06
DLEU2	4.74442583693847e-11	16.3133029541457	0.448	0.055	1.52082570203063e-06
ARL15	4.78594061103938e-11	29.2358760217237	0.465	0.088	1.53413326286867e-06
DDX21	4.93518272601647e-11	5.8861957711703	0.677	0.165	1.58197282282458e-06
CLIP4	4.94744242039654e-11	45.0954027451801	0.471	0.011	1.58590266785811e-06
LIMD2	5.01762954153695e-11	-6.80250158455189	0.205	0.198	1.60840114953967e-06
CXCL16	5.03625480056204e-11	16.8622620858841	0.86	0.297	1.61437147632016e-06
RPS11	5.10883005664973e-11	7.0918791001431	0.969	1	1.63763547465907e-06
HSD17B4	5.4114963217191e-11	-9.33921434636664	0.365	0.231	1.73465514592706e-06
TMA7	5.43921193872196e-11	2.74762834141191	0.833	0.89	1.74353938695732e-06
SDCBP	5.4411117530701e-11	8.1505152734297	0.923	0.527	1.74414837244662e-06
SARNP	5.49180558810177e-11	30.0452514954044	0.578	0.088	1.76039828126602e-06
RNF145	5.7130800569002e-11	0.333423236494792	0.65	0.088	1.83132781223936e-06
GNB1	6.50097690696826e-11	4.25764110102224	0.839	0.363	2.08388814752868e-06
DNM2	6.55681723874309e-11	5.06097327713352	0.537	0.066	2.1017877658791e-06
STX11	6.98899477325673e-11	-1.95788106682277	0.594	0.077	2.24032227456744e-06
USP3	7.09261851446809e-11	12.1178177459086	0.497	0.044	2.27353886481275e-06
MB21D2	7.51354376725415e-11	13.9499579109324	0.437	0.033	2.40846645459332e-06
ADAMTSL4-AS1	7.62227680233164e-11	14.1561615678736	0.499	0.033	2.44332082898741e-06
NUFIP2	7.63015590753328e-11	16.9092858244175	0.552	0.099	2.44584647615979e-06
GNA12	8.0222395979096e-11	8.63679543271519	0.498	0.066	2.57152890310992e-06
MRTFA	8.0981354971985e-11	9.09025584638184	0.499	0.055	2.59585733362698e-06
FGR	8.42186559084573e-11	3.11640465548122	0.521	0.077	2.6996290151456e-06
TRAPPC2L	8.50230003839742e-11	-6.94158091563822	0.217	0.187	2.72541227730829e-06
SKAP2	8.79533788490318e-11	0.612170357066748	0.726	0.187	2.81934555900571e-06
RRBP1	8.86573464144214e-11	13.0543555642991	0.557	0.088	2.84191123931428e-06
MITF	9.0434667208343e-11	34.4518070643909	0.458	0.022	2.89888325736343e-06
PLEKHB2	9.07127948547756e-11	2.85732595240902	0.604	0.11	2.90779863906983e-06
ANKRD17	9.35805717573706e-11	15.5064920775149	0.527	0.121	2.99972522768252e-06
ATP6V1F	9.91889236940206e-11	-8.76529560931871	0.771	0.538	3.17950094901183e-06
CDKN1A	1.01299035579391e-10	5.33590200184759	0.541	0.044	3.24714058549737e-06
DYRK1A	1.10644150110451e-10	13.2887630228667	0.5	0.121	3.54669823179052e-06
VPS13B	1.12936102634118e-10	5.33377038384275	0.514	0.143	3.62016676993665e-06
STAT3	1.18669327883606e-10	18.827735985277	0.739	0.319	3.803945305309e-06
TBC1D22A	1.23154917540571e-10	5.79356943143385	0.579	0.099	3.94773088176299e-06
BCL2	1.2484179097331e-10	22.7725238692736	0.457	0.099	4.00180360964944e-06
NHSL1	1.24887934495182e-10	38.3093253305233	0.368	0.022	4.00328274024307e-06
STK10	1.24951455037655e-10	23.6240673349918	0.552	0.044	4.00531889123204e-06
CD74	1.26324991823324e-10	38.8923134629574	0.99	1	4.04934761289666e-06
PLD3	1.30632978621322e-10	-7.07589187590665	0.579	0.407	4.18744012970647e-06
RPS10	1.36691211827609e-10	-3.64061296105048	0.927	0.945	4.38163679513401e-06
STAB1	1.42045118875504e-10	19.9459558217963	0.653	0.132	4.55325628555427e-06
MYO5A	1.48304021542816e-10	-5.55840091478004	0.653	0.088	4.75388541055498e-06
COX16	1.56395954316669e-10	-17.6635414648247	0.422	0.242	5.01327231562082e-06
RNF130	1.57531895623804e-10	-2.68673201535746	0.888	0.308	5.04968491422104e-06
LHFPL2	1.67095331728659e-10	3.08924930551184	0.5	0.033	5.35624085856217e-06
PUM1	1.67909008575903e-10	3.21813529000298	0.551	0.077	5.38232326990055e-06
PDE3B	1.68829120215471e-10	23.4144519746864	0.4	0.132	5.41181744850692e-06
NDUFS7	1.70660237843908e-10	-8.59166888754216	0.489	0.297	5.47051392408648e-06
SSR2	1.75365292969081e-10	-8.53205373254256	0.642	0.484	5.62133446612388e-06
STOM	1.80000083081021e-10	3.45047791619211	0.622	0.11	5.76990266316211e-06
RPS23	1.80711181455447e-10	-11.137840428	0.974	0.989	5.79269692155435e-06
RANBP1	1.80932093018444e-10	-13.7828848095084	0.327	0.22	5.79977824170621e-06
SF3B1	1.8999953844697e-10	2.82320222128435	0.646	0.154	6.09043520491764e-06
AK2	1.96331052695841e-10	-18.9804461591534	0.196	0.165	6.29339189416518e-06
ATP5MC2	1.98508992759859e-10	0.343976247395176	0.869	0.89	6.36320576291728e-06
ANXA2	1.98892021765011e-10	84.9857963636053	0.909	0.582	6.37548375767743e-06
C19orf53	1.98911047550115e-10	-6.31803620639885	0.526	0.33	6.37609362921894e-06
AKAP9	2.0168750869407e-10	5.94088153107031	0.53	0.132	6.46509309118841e-06
SLAMF7	2.0249288405741e-10	-5.22760070350356	0.019	0.132	6.49090939846028e-06
FLNA	2.15659937637606e-10	7.92840938381179	0.514	0.066	6.91297930097348e-06
PIK3R5	2.19450370768725e-10	30.9034675248593	0.607	0.022	7.03448163499147e-06
C5AR2	2.21192097116557e-10	18.949618803001	0.498	0.022	7.09031267307123e-06
SRGAP2B	2.22121274260426e-10	20.5245276827269	0.523	0.033	7.12009744641797e-06
C18orf32	2.40047807967458e-10	-11.2876061829396	0.513	0.308	7.69473248439687e-06
COMMD8	2.4038556553486e-10	-5.95657918328306	0.182	0.187	7.70555930321995e-06
RPL7	2.46939441943231e-10	-0.349584857278654	0.952	0.989	7.91564381149027e-06
ZFYVE16	2.47371331722789e-10	30.2695865441773	0.493	0.055	7.929488038374e-06
GPBP1	2.5095557891616e-10	3.3845719089671	0.544	0.11	8.04438108215751e-06
RPS27	2.52753595123775e-10	37.4531245306489	0.983	1	8.10201649169261e-06
GNG2	2.58724507919861e-10	10.1160061415916	0.476	0.044	8.29341410137116e-06
PTPN12	2.59409460444943e-10	7.69125587050239	0.536	0.077	8.31537025456265e-06
CBLB	2.62017769356963e-10	60.5958136243509	0.497	0.297	8.39897959673744e-06
CREBRF	2.63845218608306e-10	5.22387171070685	0.504	0.055	8.45755848248924e-06
TSPAN4	2.64250260194753e-10	-5.26389043221759	0.41	0.319	8.47054209054279e-06
LAMTOR2	2.64826669015132e-10	-6.69639059777284	0.592	0.363	8.48901887528004e-06
MRPS34	2.66183973400895e-10	-18.070921882309	0.257	0.209	8.53252726736568e-06
ITSN1	2.690247324799e-10	42.4299055401263	0.634	0.022	8.62358779964321e-06
HAMP	2.72837993497446e-10	77.8309275943924	0.347	0.022	8.74582188156064e-06
MS4A4A	2.75433942159132e-10	5.52656700312847	0.847	0.22	8.82903501591098e-06
NUP98	2.75769406701206e-10	2.91389794148784	0.521	0.088	8.83978833180717e-06
RPL30	2.76715953636854e-10	-11.6900673562757	0.98	0.989	8.87012989382936e-06
KAT6A	2.8590855821426e-10	10.0239097305744	0.513	0.11	9.16479883355809e-06
SLC38A2	2.86716376722425e-10	2.83032758722703	0.538	0.099	9.19069345583732e-06
JDP2	2.96478825381408e-10	16.4572676014877	0.519	0.022	9.50362874760104e-06
NSMCE2	3.12083877453542e-10	8.80076069900285	0.444	0.033	1.00038486917733e-05
TRIP12	3.25928008540581e-10	2.21258966383233	0.587	0.099	1.04476223137683e-05
SLC49A4	3.29456959566806e-10	20.0059438737407	0.432	0.022	1.0560742838914e-05
RPL9	3.30828513161407e-10	-56.3249685197055	0.977	1	1.06047079893889e-05
ANPEP	3.41130337993143e-10	24.9233344659073	0.488	0.011	1.09349329843702e-05
RIN2	3.60554410489833e-10	10.7123511965308	0.471	0.044	1.15575716282516e-05
MALT1	3.63674499634296e-10	30.5646207706209	0.445	0.033	1.16575860857774e-05
BCAT1	3.81759470350458e-10	8.74837734678647	0.53	0.033	1.22372998220839e-05
RBM25	3.85905198241258e-10	5.4093095858118	0.624	0.154	1.23701911296235e-05
SNRPF	3.86856231306286e-10	-1.3762951000836	0.325	0.264	1.2400676494523e-05
RAB8B	3.88802344905901e-10	8.49026819799439	0.556	0.066	1.24630591659586e-05
PARVB	4.00599598871064e-10	3.10997932066528	0.577	0.088	1.2841220141812e-05
NFKBIZ	4.31452572692877e-10	18.6731677089471	0.519	0.121	1.38302122176702e-05
RPL11	4.37807874789741e-10	18.557039317624	0.98	1	1.40339314263852e-05
SIGLEC10	4.41666407691188e-10	-22.7132790051435	0.201	0.187	1.4157616698541e-05
SRSF5	4.43085628525512e-10	8.31829365087654	0.822	0.615	1.42031098223853e-05
NFIC	4.58108574319274e-10	3.34874194553284	0.546	0.055	1.46846703498043e-05
BAZ2B	4.62153840673949e-10	13.3524205550818	0.59	0.022	1.48143413628034e-05
ARFGAP3	4.76971429335119e-10	17.0719038304454	0.566	0.077	1.52893191673372e-05
COX6B1	4.999249185865e-10	-0.461172027736886	0.844	0.626	1.60250932652903e-05
EEF1B2	5.00070920503946e-10	-15.6149608487279	0.942	0.956	1.6029773356754e-05
RPS8	5.01187152594576e-10	6.92359007364121	0.97	1	1.60655541764191e-05
SLC43A2	5.04462539636897e-10	21.8983392404903	0.51	0.088	1.61705467080607e-05
USP36	5.06696332001859e-10	27.3544374491662	0.493	0.033	1.62421509223196e-05
C1QBP	5.07221033523102e-10	-10.2613518556611	0.347	0.253	1.6258970229583e-05
TOMM6	5.28296700590854e-10	-0.928976758769828	0.652	0.429	1.69345507374398e-05
CEP350	5.29396132066828e-10	17.8360120315435	0.578	0.033	1.69697930134022e-05
SNRPG	5.36581369473533e-10	-7.90871929958682	0.461	0.264	1.72001157984741e-05
BTBD9	5.41720801811952e-10	10.4436791522888	0.423	0.143	1.73648603020821e-05
SYK	5.44755215796195e-10	-1.03570433780615	0.666	0.121	1.7462128442347e-05
MAML3	5.53873344398067e-10	27.9769284675516	0.561	0.011	1.775441005468e-05
PRKCH	5.79154129975681e-10	17.7144535777319	0.423	0.11	1.85647856363705e-05
INPP5D	5.82672532416325e-10	9.20982111396827	0.513	0.099	1.86775680266053e-05
COX7B	6.03146211876644e-10	-4.5563957225024	0.706	0.44	1.93338518217058e-05
LDHA	6.03429849301551e-10	22.9859214574598	0.829	0.407	1.93429438193612e-05
RIPK2	6.16312720813414e-10	11.3068304596144	0.551	0.011	1.9755904265674e-05
NDUFB10	6.17035324833205e-10	-9.90272267247137	0.526	0.352	1.97790673375284e-05
SLC39A8	6.39301160763145e-10	28.4062383101269	0.472	0.055	2.04927987082626e-05
CST7	6.47859544661216e-10	-7.85071146364921	0.09	0.242	2.07671377041153e-05
RGS18	6.478863265489e-10	-18.2804364597449	0.158	0.176	2.0767996197525e-05
PSMB1	6.4939216762253e-10	-12.6300869340418	0.701	0.429	2.08162659331402e-05
ITGB2-AS1	6.51971175515482e-10	-8.87712943507442	0.088	0.132	2.08989360311488e-05
TMEM165	6.67752686509287e-10	10.2343438844027	0.667	0.11	2.14048123660552e-05
ATP1A1	6.98974606062436e-10	5.61780739789495	0.673	0.154	2.24056309973314e-05
ADAM9	7.06119590746848e-10	-9.799637715396	0.661	0.088	2.26346634813902e-05
PAFAH1B1	7.08495557316668e-10	1.07696336074555	0.633	0.176	2.27108250897858e-05
PMP22	7.51148445406459e-10	24.4268678480017	0.495	0.11	2.40780634175041e-05
EPC1	7.65318993959383e-10	3.73010872795208	0.52	0.121	2.4532300351368e-05
GPSM3	7.73193098978306e-10	-9.26834271937006	0.661	0.363	2.47847047877496e-05
SOCS3	7.78244476683102e-10	8.02828302437871	0.615	0.121	2.49466267000768e-05
APRT	7.81101305929395e-10	-16.1722618482695	0.651	0.44	2.50382023615668e-05
PECAM1	7.91707356187294e-10	10.0037818081983	0.531	0.044	2.53781793025837e-05
UBE2R2	8.0446114613709e-10	10.678525282796	0.589	0.11	2.57870020394244e-05
ZDHHC20	8.0971000347279e-10	25.6304356991858	0.595	0.022	2.59552541613203e-05
CFLAR	8.22581044229458e-10	10.4450922126172	0.69	0.165	2.63678353727753e-05
TSC22D3	8.27471360496563e-10	13.107015987094	0.86	0.747	2.65245944607173e-05
ARID4B	8.53385178079072e-10	42.9672423864569	0.627	0.319	2.73552618833246e-05
COPZ1	8.81947882306256e-10	2.03374805185927	0.327	0.253	2.8270839367327e-05
APEX1	9.17361333136847e-10	-4.9103588487184	0.351	0.264	2.94060175337016e-05
CREG1	9.28972422675379e-10	-17.331945564657	0.656	0.396	2.97782110088593e-05
COX7A2L	9.73537318467875e-10	-16.5033814702682	0.421	0.264	3.12067387434877e-05
TSC22D2	9.99812948586699e-10	10.3744107641314	0.447	0.099	3.20490040669466e-05
PAG1	1.0034546010774e-09	17.3187918064524	0.449	0.077	3.21657372375361e-05
TGOLN2	1.02815747684259e-09	1.41123984310555	0.734	0.165	3.29575879201891e-05
CREBBP	1.03134961321703e-09	3.66602201151925	0.504	0.066	3.30599118516718e-05
PHC2	1.07527807571322e-09	0.651258799059045	0.645	0.121	3.44680387169871e-05
UBE2D3	1.07984292688998e-09	-5.00971073249692	0.902	0.516	3.46143650214584e-05
ST3GAL1	1.08029008578048e-09	8.15757260617439	0.587	0.033	3.46286986996934e-05
TNIP1	1.08501000820862e-09	-19.2425561111011	0.175	0.11	3.47799958131274e-05
MRPS15	1.09196127977561e-09	-10.7711462352196	0.256	0.176	3.50028188232073e-05
PSME4	1.09392526616732e-09	4.82197577555771	0.462	0.022	3.50657744069934e-05
SERP1	1.11959865758775e-09	-19.3394306094456	0.817	0.769	3.58887349689754e-05
CYCS	1.14884807975254e-09	-5.74668816570765	0.545	0.396	3.68263251964677e-05
FUNDC2	1.14968643044252e-09	-9.56005868248065	0.296	0.198	3.68531985278351e-05
DIAPH1	1.22990121664063e-09	17.8126515172798	0.472	0.033	3.94244834994155e-05
P2RY13	1.23564168153975e-09	-21.3919846880646	0.152	0.165	3.96084941017568e-05
MICAL1	1.25312549105278e-09	-6.00189076758286	0.125	0.165	4.01689376156967e-05
BHLHE40	1.27473708863218e-09	-1.45975897495425	0.519	0.077	4.08616973761045e-05
FPR1	1.31927851446496e-09	-0.57624214717381	0.708	0.132	4.22894727811742e-05
HIVEP2	1.37488977626912e-09	11.5618993813248	0.429	0.055	4.40720917783067e-05
OTUD1	1.42063503313035e-09	13.372971506793	0.443	0.044	4.55384559869932e-05
NOTCH2	1.48762087580797e-09	7.07541875379167	0.49	0.044	4.76856871740246e-05
NRP1	1.51394404902072e-09	9.77555644781897	0.445	0.066	4.85294764913593e-05
AP3B1	1.51619452583139e-09	14.314975281505	0.578	0.099	4.86016155255253e-05
RBX1	1.53381699200792e-09	-1.08645451024073	0.649	0.396	4.9166503678814e-05
PAN3	1.58091918139042e-09	3.93620645144399	0.514	0.165	5.06763643594699e-05
HIPK2	1.60295117135794e-09	24.9834227046817	0.505	0.121	5.13825997978788e-05
RPL13A	1.62822239227767e-09	-54.2744232118297	0.978	1	5.21926687844606e-05
SLC4A7	1.74437060393267e-09	18.9536455751368	0.444	0.055	5.59157997090619e-05
PBRM1	1.77955437599958e-09	4.98547337169258	0.552	0.11	5.70436155226667e-05
RPS24	1.79579930470041e-09	7.16553574819626	0.983	1	5.75643467121718e-05
KLF7	1.82751083402157e-09	10.7434989322271	0.556	0.022	5.85808597845614e-05
STK24	1.87428274749899e-09	12.23504875379	0.537	0.088	6.00801334710803e-05
DNAJC1	1.91689483354707e-09	19.5506030566345	0.478	0.044	6.14460638893513e-05
FXYD5	1.9337247141755e-09	7.89587393589379	0.762	0.264	6.19855457128955e-05
AC016831.7	2.01616956124377e-09	22.2010355456845	0.399	0.066	6.46283152856692e-05
PDE4D	2.05184165524996e-09	21.8832552576558	0.414	0.143	6.57717842590374e-05
HIGD2A	2.06681884181874e-09	-5.40586778794327	0.64	0.396	6.62518779744999e-05
RASSF4	2.166177860834e-09	9.26972485565878	0.546	0.121	6.94368313290338e-05
USP32	2.27253769235816e-09	2.80979940235835	0.466	0.033	7.28461957285409e-05
TNFAIP8L2	2.2986256703812e-09	-5.85139501418318	0.156	0.176	7.36824458640694e-05
PHIP	2.33517275183245e-09	-0.83682961479171	0.509	0.055	7.48539625599891e-05
USP12	2.49413810562859e-09	7.31149994610473	0.436	0.033	7.99495969759246e-05
COPA	2.54144390965542e-09	3.48229834780593	0.593	0.088	8.14659845240044e-05
MDH2	2.69459808018044e-09	-4.68550401050739	0.466	0.286	8.6375341460184e-05
ITGAV	2.76325188785095e-09	16.6810693540055	0.47	0.077	8.85760392650623e-05
YTHDF3	2.89985069917287e-09	7.72312775374196	0.501	0.055	9.29547141619862e-05
KDM2A	2.91089651358164e-09	1.1241923254502	0.529	0.11	9.33087877428596e-05
MIR181A1HG	2.91190836953501e-09	14.9623385709325	0.38	0.022	9.33412227854447e-05
KLF9	2.95539282495413e-09	10.4331889637709	0.474	0.055	9.47351170039047e-05
ATP5F1A	2.96166961843491e-09	-7.22756718266795	0.542	0.33	9.49363196189311e-05
HAUS1	3.21457714259774e-09	-6.97382648594247	0.097	0.11	0.000103043270305971
FHIT	3.23076984237028e-09	14.8209421852746	0.425	0.066	0.000103562327297179
RB1CC1	3.23152159594628e-09	11.3350158048235	0.471	0.055	0.000103586424758058
CERT1	3.45530988676806e-09	6.7487191088736	0.473	0.033	0.00011075995842035
SLC31A2	3.49124176563362e-09	0.277295458946239	0.654	0.132	0.000111911754797386
COMMD3	3.5921882214487e-09	-15.5966029184801	0.193	0.143	0.000115147593438538
GAS7	3.75290516266378e-09	14.1811337538674	0.578	0.143	0.000120299374989188
XBP1	3.75873541485357e-09	3.2145944092597	0.571	0.11	0.000120486263723131
NDUFB8	3.77823991824389e-09	0.856819578461931	0.63	0.407	0.000121111480579308
AGO3	3.89171633871256e-09	5.16835673822192	0.46	0.033	0.000124748967237431
SYAP1	3.89292119967385e-09	24.4915483367258	0.64	0.154	0.000124787589055545
CMTM7	3.94934495504943e-09	2.67090296986591	0.526	0.077	0.00012659625253411
FYB1	3.98159388918668e-09	-18.2444020709476	0.814	0.527	0.000127629992117879
PDGFC	4.02425371468199e-09	14.8747844091665	0.376	0.022	0.000128997452824131
SPRED1	4.07151661006257e-09	34.1967926174186	0.405	0.044	0.000130512464935556
FAF1	4.07457131140645e-09	10.4806105922591	0.437	0.099	0.000130610383387134
RNASEH2B	4.17197741241534e-09	-11.1484068822533	0.276	0.154	0.000133732735954974
SPATA13	4.28156278700791e-09	6.74751846486157	0.434	0.033	0.000137245495137539
OXSR1	4.41145374455961e-09	12.5817630790184	0.438	0.022	0.000141409149781858
BCAS3	4.76046119123039e-09	11.4943735053917	0.385	0.055	0.00015259658348489
TGIF1	4.88617891445433e-09	1.05748532664208	0.498	0.033	0.000156626465102834
ZFP36L1	5.10861499256558e-09	12.9305575107073	0.783	0.527	0.00016375665358669
ITFG1	5.13126746753102e-09	9.99802853270888	0.476	0.055	0.000164482778671707
RAP1B	5.20143725604284e-09	14.4464409269407	0.878	0.505	0.000166732071242453
FAM20A	5.47419545581632e-09	20.8017009274168	0.604	0.022	0.000175475335336192
FOXO1	5.50651102047274e-09	21.5995256657613	0.507	0.22	0.000176511210761254
ANKRD44	5.55420681649718e-09	7.30166230681672	0.592	0.275	0.000178040099502817
ETF1	5.60844457857738e-09	4.17000448306572	0.602	0.121	0.000179778690966298
EIF4E	5.65450176672047e-09	28.3920011527314	0.47	0.088	0.000181255054132225
TAOK1	5.71492736331118e-09	1.07021839263248	0.509	0.055	0.00018319199663094
PPP1R7	5.76005426042289e-09	-5.50306481594397	0.301	0.198	0.000184638539317856
STX8	5.76206370641594e-09	2.0503432549129	0.5	0.066	0.000184702952109163
ARPC1B	5.8822510254587e-09	-1.94762808236043	0.933	0.912	0.000188555556621079
TRAK1	6.10137936912911e-09	17.886133595342	0.485	0.033	0.000195579715677434
CORO1C	6.16099324324365e-09	3.13054942736013	0.524	0.055	0.000197490638412175
ARRDC3	6.30597645173778e-09	6.68410063074159	0.439	0.033	0.000202138075160455
RPS14	6.3909178401826e-09	30.2359614572156	0.98	1	0.000204860871367053
IRF2BP2	6.50671996968842e-09	0.51366375060446	0.529	0.077	0.000208572908628362
CD302	6.70725191546938e-09	4.24019144274736	0.742	0.176	0.000215000960150371
GLG1	6.70733275465523e-09	1.75177222864763	0.491	0.088	0.000215003551450473
FBXW7	6.80395660896496e-09	12.213114184385	0.443	0.099	0.000218100829100372
NCOA2	7.03062657666516e-09	14.9695997810012	0.43	0.077	0.000225366734915002
MED13	7.1326387309203e-09	7.95534381392955	0.464	0.033	0.00022863673451965
KMO	7.16983619540422e-09	35.3127283089368	0.332	0.022	0.000229829099243682
SLC40A1	7.19408243855529e-09	-5.83174571014009	0.244	0.297	0.00023060631256789
MAN2A1	7.25398763329169e-09	1.91420349735893	0.462	0.033	0.000232526573585165
CERS6	7.41891301663845e-09	6.20973661019556	0.513	0.055	0.000237813256748345
BMP2K	7.64816045766113e-09	20.9967868336964	0.713	0.209	0.000245161783470327
ATP5MC3	7.79583056948415e-09	-7.04061400514482	0.715	0.451	0.000249895348904814
ALKBH7	8.12388654254409e-09	-5.62012213512199	0.375	0.253	0.000260411183121251
TRA2B	8.24333875702114e-09	8.74203394356124	0.618	0.231	0.000264240223856313
CYBB	8.28136263396692e-09	8.06167154509319	0.89	0.462	0.00026545907923181
SF3B5	8.38091291562368e-09	-2.52208605205904	0.589	0.396	0.000268650163510317
ITGB7	8.38201747646058e-09	-8.40583845022879	0.046	0.143	0.000268685570207944
CLIP1	8.46975448015177e-09	1.52210825681541	0.546	0.099	0.000271497979861265
NCOA1	8.58630064175642e-09	3.65495592413709	0.45	0.11	0.000275233867071502
FAM172A	8.94594459746065e-09	9.61265560448123	0.431	0.11	0.000286762254071601
TOMM7	9.10330169938705e-09	-10.1491958838518	0.866	0.934	0.000291806335973852
MBNL2	9.26038998044771e-09	1.29131848730504	0.453	0.055	0.000296841800823251
GPRIN3	9.44640073212079e-09	14.1263049486907	0.433	0.066	0.000302804375468132
CMSS1	9.81193047544494e-09	64.7046520567351	0.361	0.099	0.000314521431390388
SMG1	9.84110831026745e-09	1.68241823674661	0.481	0.033	0.000315456726885623
SERBP1	1.00212167513112e-08	-14.9111649818221	0.718	0.56	0.00032123010296328
MGAT5	1.0173530232717e-08	26.6396359493885	0.414	0.121	0.000326112511609744
PIAS1	1.03262110865671e-08	4.01028237635272	0.582	0.154	0.000331006696379908
ITGB5	1.04991005301714e-08	4.56628422984801	0.552	0.077	0.000336548667494643
EREG	1.17299017219983e-08	31.7928384742823	0.289	0.033	0.000376001999698655
RAD51B	1.17426605691065e-08	29.1801041266178	0.356	0.033	0.00037641098454271
GIMAP7	1.21213572582217e-08	-4.85495474589235	0.104	0.198	0.000388550106912296
TCF4	1.21272467617735e-08	33.4108445453757	0.614	0.198	0.000388738894948648
TRA2A	1.21900124826343e-08	7.71284729867737	0.465	0.088	0.000390750850130843
KDM4C	1.24926611646413e-08	4.95089575298481	0.436	0.077	0.000400452253632577
SLC39A11	1.26263361884769e-08	3.67851054611987	0.419	0.022	0.000404737206521629
TUSC2	1.28531974000322e-08	-7.47488060653776	0.132	0.143	0.000412009242658033
SHTN1	1.28993277568288e-08	-0.319357021377404	0.49	0.055	0.000413487951245148
EIF2AK4	1.35212151289626e-08	2.27957587121145	0.452	0.033	0.000433422550958895
NDUFB4	1.3654463227741e-08	-14.1288142277436	0.573	0.341	0.000437693818765238
RLF	1.36940366142945e-08	14.1017127730136	0.459	0.088	0.000438962343671211
PPP6R3	1.37274454460285e-08	1.34223716676909	0.506	0.121	0.000440033263772443
RYBP	1.37984868717406e-08	7.12888950465249	0.459	0.055	0.000442310496673647
CORO1A	1.39168862565774e-08	-8.63288071148631	0.611	0.473	0.000446105788954589
PDK4	1.39354849301412e-08	33.1219270400951	0.472	0.099	0.000446701969435675
B4GALT5	1.40607726379493e-08	19.255831181076	0.402	0.033	0.000450718066909464
TMSB10	1.4102528520325e-08	-118.361324595724	0.993	1	0.000452056551719018
RABAC1	1.41886653422638e-08	-11.6092996083886	0.515	0.275	0.000454817667546267
HSPA8	1.43101716416598e-08	-7.83741743096084	0.838	0.901	0.000458712551973405
DICER1	1.50090937556831e-08	1.98914002895259	0.464	0.044	0.000481116500338422
GATM	1.51872927543273e-08	1.11857095720076	0.258	0.209	0.000486828669239961
RAPGEF2	1.54803734459172e-08	18.5777666581781	0.393	0.044	0.000496223370808876
CPVL	1.56379181069464e-08	-1.47693622794399	0.784	0.198	0.000501273464918167
SH3TC1	1.57280792493065e-08	4.43517952679414	0.511	0.055	0.00050416358033652
MT1E	1.65378956626319e-08	42.0420074752627	0.397	0.132	0.000530122245465666
SNRNP25	1.70732033334035e-08	-5.15491752318512	0.08	0.11	0.00054728153285225
CSF2RA	1.72334170518386e-08	2.92996614014858	0.68	0.154	0.000552417183596688
MT-ND5	1.75784532857299e-08	70.6312895694156	0.991	1	0.000563477320074071
ZNF644	1.77922181074741e-08	5.09721226345206	0.456	0.11	0.000570329551435081
MT-ND2	1.78842065591765e-08	190.373977787042	0.993	1	0.000573278241254404
IL6R	2.00471861854442e-08	3.80044178505565	0.41	0.033	0.000642612553174413
HERC1	2.01306009009783e-08	22.8641764523406	0.524	0.143	0.000645286411880859
VTI1A	2.023695764553e-08	4.18431715807449	0.434	0.066	0.000648695677327465
RREB1	2.06884928746566e-08	15.6936344190487	0.42	0.055	0.000663169639097118
ATP5MF	2.1750289998451e-08	-1.07601613964319	0.735	0.462	0.000697205545900346
SOAT1	2.19402335386237e-08	5.40580478889873	0.524	0.077	0.000703294186080582
SUMF1	2.23164726355632e-08	5.6345936621573	0.391	0.033	0.00071535453033298
ACTR3	2.26969989654395e-08	-6.06205230334716	0.829	0.637	0.000727552301837164
FBXW11	2.27802827010943e-08	10.0601798565779	0.428	0.033	0.000730221961983577
C9orf72	2.28788591953161e-08	-2.61962689433469	0.514	0.055	0.000733381831505858
CNBP	2.33791255537603e-08	-17.2946046255427	0.74	0.407	0.000749417869625786
ZNF609	2.34295096873546e-08	7.19098122942522	0.392	0.044	0.000751032933028152
NME2	2.37884265413191e-08	-12.5831709151691	0.906	0.945	0.000762538012781983
UFC1	2.43538732729706e-08	-7.50827977071686	0.542	0.297	0.000780663407765072
SGMS1	2.5285062577701e-08	26.5347614915754	0.438	0.033	0.000810512680928204
RPL13	2.55175135037002e-08	4.2676324816797	0.989	1	0.000817963895361111
HLA-DRB1	2.59520330517232e-08	116.372089310751	0.978	1	0.000831892419472988
SELENOK	2.63423131535263e-08	27.8382886260662	0.636	0.187	0.000844402848136286
TMEM131	2.6687805077678e-08	-1.95581590403127	0.454	0.044	0.00085547759176497
GCLC	2.69915971995651e-08	-5.10108212474227	0.17	0.176	0.000865215648232058
ZMIZ1	2.70623882279697e-08	-1.79606790855916	0.479	0.055	0.00086748485464757
DDX17	2.7276005333457e-08	-0.899730739085249	0.702	0.308	0.000874332350963964
MMP19	2.80512506358563e-08	43.9586017636473	0.306	0.033	0.000899182839132374
PSMA1	2.83376467005508e-08	-14.6537237771603	0.61	0.319	0.000908363264986156
MED4	2.85605927536672e-08	-18.3650601032175	0.258	0.11	0.000915509800718801
RHBDF2	2.90706356875765e-08	1.48269657019202	0.483	0.066	0.000931859226965265
RPS29	2.90884881192673e-08	4.45068977026371	0.97	1	0.000932431486663112
ELOB	2.91819261162992e-08	-15.9071649671244	0.795	0.56	0.000935426641657971
ITCH	2.98304432086046e-08	20.0131111466802	0.448	0.066	0.000956214857051822
VAV3	3.01546936923943e-08	5.62597379428029	0.408	0.022	0.0009666087063097
RAB2A	3.02208521149199e-08	12.4638569546714	0.757	0.253	0.000968729414543758
SDC2	3.03030890346127e-08	12.5320463101179	0.35	0.022	0.00097136551900451
DCTPP1	3.07190499866541e-08	-5.6799811807287	0.112	0.143	0.000984699147322198
TP53BP2	3.10099299053576e-08	5.81018427274941	0.441	0.055	0.000994023303116238
TBCB	3.1734704846948e-08	-30.1475523513246	0.398	0.198	0.00101725596386892
WWOX	3.19264881249219e-08	28.7917949600724	0.412	0.088	0.00102340357684437
RNF213	3.21493417498527e-08	34.1952504679832	0.593	0.132	0.00103054714979153
RIOK3	3.26001999946389e-08	1.312759798953	0.504	0.077	0.00104499941082815
MTDH	3.27404323179086e-08	1.92034257321481	0.812	0.363	0.00104949455795056
RPS12	3.30204885109195e-08	1.44636712539588	0.982	1	0.00105847175921752
MMP12	3.32245296342147e-08	1.35587399809781	0.005	0.451	0.00106501229742475
IPMK	3.33027776371681e-08	6.91415427812245	0.408	0.044	0.00106752053715942
FCER1G	3.35705388491781e-08	7.63177525064906	0.967	0.747	0.0010761036228104
UBE2L6	3.37648150803093e-08	-3.71101244847305	0.265	0.22	0.00108233114739931
ACAA2	3.38598933824115e-08	-16.7836496761054	0.337	0.176	0.0010853788823732
CNTRL	3.43348101176684e-08	14.2276843922368	0.455	0.033	0.00110060233832186
KLHL5	3.49398421087072e-08	10.4712213748438	0.446	0.055	0.00111999663879461
PYGL	3.61183401316219e-08	2.83857616556296	0.431	0.011	0.00115777339291914
GOLIM4	3.65198945139449e-08	4.79230680938369	0.437	0.066	0.0011706452186445
RC3H1	3.68151843174126e-08	6.4944494004685	0.488	0.055	0.00118011073329466
RPSA	3.68890264192196e-08	7.21444796947221	0.949	0.978	0.00118247774186808
NCOA3	3.73633452181103e-08	10.2823047911402	0.508	0.088	0.00119768203096652
NT5C2	3.77008974748949e-08	1.77333256324838	0.462	0.066	0.00120850226855776
MED13L	3.77087110143788e-08	15.6027414378165	0.694	0.297	0.00120875273156591
OGFRL1	3.80482754511814e-08	1.97585312987224	0.584	0.11	0.00121963746958762
SOS2	3.92032799502106e-08	-2.59568281388309	0.445	0.033	0.001256661138804
RPL27	3.93389580230529e-08	5.74401260620087	0.956	0.989	0.00126101029942896
WDR81	3.96098838746949e-08	-2.90818719708889	0.107	0.11	0.00126969482760335
POU2F2	3.96909866651297e-08	2.09553318225038	0.414	0.044	0.00127229457755073
PRDX5	3.98795403049644e-08	-5.43604643247507	0.607	0.363	0.00127833866447563
WBP2	4.06627014305729e-08	-8.86970349620213	0.343	0.176	0.00130344289435702
COX6C	4.06741885333914e-08	2.63329374800004	0.815	0.747	0.00130381111343786
DCTN4	4.18068764932503e-08	7.66200820720347	0.43	0.044	0.00134011942599114
ITPR2	4.34378066622165e-08	3.90336398376933	0.661	0.165	0.00139239889255735
LYSMD2	4.34424048417557e-08	-11.531334087539	0.144	0.143	0.00139254628720248
LILRB3	4.40206586215089e-08	1.60464717333693	0.455	0.022	0.00141108221211247
SLC27A4	4.41257967248254e-08	-7.63977892603941	0.254	0.143	0.00141445241401428
ACTB	4.41819040439586e-08	-77.965984849048	0.995	1	0.00141625093412909
SESN1	4.49679581244815e-08	5.72316582873931	0.405	0.033	0.00144144789768026
CD68	4.59863246664763e-08	-43.1705037104676	0.907	0.758	0.0014740916371839
TPM4	4.70949426090008e-08	13.1973117940202	0.814	0.33	0.00150962838533152
RALGAPA1	4.73895996802812e-08	9.5026045489548	0.398	0.121	0.00151907361775142
TOM1	4.79556556998245e-08	1.63067941081627	0.452	0.022	0.00153721854345788
STK38L	4.80137762064257e-08	19.0560730543699	0.355	0.022	0.00153908159629698
CCNL1	4.82399733380409e-08	5.26823257556085	0.65	0.286	0.0015463323453509
RNMT	4.93777983871465e-08	4.66307114867641	0.443	0.055	0.00158280532729998
SLC25A37	4.94460685295588e-08	15.5264656321086	0.376	0.022	0.00158499372671501
LTA4H	4.94749817135644e-08	5.16795175424392	0.518	0.088	0.00158592053882831
IFI35	5.14276476615213e-08	-6.02473703434609	0.183	0.154	0.00164851324579007
NLRP3	5.42741547067416e-08	53.0073417695411	0.693	0.011	0.0017397580291246
GOLGA4	5.4948539680482e-08	-3.03651156060247	0.597	0.154	0.00176137543945785
ADAM10	5.50646473760736e-08	12.7939958562862	0.595	0.11	0.00176509727164004
TNFSF13	5.52526814835064e-08	-0.910482889178637	0.648	0.099	0.0017711247049538
SESTD1	5.56380521291184e-08	16.5487426306488	0.515	0.022	0.00178347776099889
LY75	5.58172352018457e-08	-4.45587463898316	0.191	0.176	0.00178922147439517
RPLP0	5.67355838007658e-08	9.82492299584799	0.958	0.978	0.00181865913873355
HINT2	5.78180307011468e-08	-7.49526842952334	0.133	0.132	0.00185335697412526
NEK7	5.79049094741721e-08	11.4430153029151	0.387	0.022	0.00185614187319459
ST6GAL1	5.86063083340872e-08	13.6389607259701	0.414	0.033	0.00187862521364917
TGFBR2	5.86634851049321e-08	4.75927653883319	0.613	0.176	0.0018804580150386
PCBD1	5.8944253677198e-08	-3.37938198472186	0.304	0.22	0.00188945805162258
ABHD2	5.95030809510539e-08	4.0418302357615	0.493	0.033	0.00190737125988603
SKIL	6.11849159102021e-08	-1.49916281110986	0.693	0.242	0.00196128247950153
MT1X	6.17762963034843e-08	56.7688108244092	0.509	0.143	0.00198023917800819
CLASP2	6.18529423447668e-08	11.9485131084662	0.457	0.011	0.0019826960668615
RASA2	6.32607454516886e-08	3.20639883816987	0.484	0.143	0.00202782319545388
CEMIP2	6.34793804796219e-08	31.3578671324656	0.483	0.264	0.00203483154127428
NF1	6.41967993672299e-08	-0.862571931865594	0.427	0.055	0.00205782840371656
RALA	6.47702438709817e-08	8.9412444440566	0.482	0.099	0.00207621016728432
EPS15	6.70405070981204e-08	7.43088436050787	0.532	0.077	0.00214898345503025
PPP4R3A	6.74425230120533e-08	6.58466298761662	0.431	0.033	0.00216187007515137
GM2A	7.16672091144251e-08	-13.7313470771328	0.285	0.22	0.0022972923881629
EIF2S3	7.24535359214627e-08	-4.22510581485557	0.464	0.33	0.00232249809396249
HGSNAT	7.27250262191843e-08	3.96107763038406	0.554	0.022	0.00233120071545595
PRDM2	7.28340405334781e-08	2.60348566092306	0.422	0.055	0.00233469516930064
EFR3A	7.30498684782315e-08	9.53039817096984	0.48	0.088	0.00234161353406971
KANSL1	7.45884827888521e-08	8.19477626221914	0.424	0.143	0.00239093381579666
ANTXR2	7.50165888757532e-08	17.1283667791842	0.378	0.033	0.00240465675641227
CDKAL1	7.7766834775154e-08	7.7395687735141	0.43	0.11	0.00249281588871756
HECA	7.90233468914105e-08	6.84980197133785	0.48	0.033	0.00253309338460416
GOLGB1	7.92508585993264e-08	6.88550870239871	0.464	0.088	0.00254038627240141
LAMTOR1	8.21036643330941e-08	-13.2240163524675	0.675	0.396	0.00263183296019733
TUBB6	8.24406013440679e-08	-0.773160479655504	0.52	0.11	0.0026426334760841
VPS13C	8.40957819610026e-08	0.576149523870667	0.598	0.121	0.00269569029075994
GIMAP4	8.45737670423106e-08	-13.0361605781656	0.315	0.209	0.00271101210254127
CACUL1	8.95751488510981e-08	3.4644449550127	0.436	0.022	0.00287133139642195
RPS6KA3	8.9596795404835e-08	21.1113451693751	0.525	0.121	0.00287202527670199
RAPGEF6	9.48266704331537e-08	3.74012718646466	0.415	0.088	0.00303966892073474
SFMBT2	9.56738677908647e-08	30.5587227527046	0.332	0.066	0.00306682583203617
UBE2V1	9.60077797550312e-08	-8.85530798245794	0.498	0.242	0.00307752938004753
ADK	9.83620462663481e-08	9.73843423506517	0.473	0.198	0.00315299539306779
KCTD20	9.8970827650501e-08	1.54911651161131	0.43	0.044	0.00317250988033681
MYDGF	9.93805921572464e-08	-17.3311135107235	0.565	0.275	0.00318564488160053
COG5	1.00115032182508e-07	6.66974031212005	0.422	0.022	0.00320918735661029
NDFIP1	1.03299679805601e-07	-15.2089183306563	0.585	0.352	0.00331127123616854
AC244090.1	1.03656910545179e-07	-6.37083828752104	0.081	0.121	0.00332272226752572
GYPC	1.04195364439438e-07	18.641252305025	0.429	0.044	0.00333998240710619
B3GNT5	1.04458978382001e-07	10.7845255567551	0.393	0.022	0.00334843255203505
AZI2	1.0757118078369e-07	5.68768544744082	0.413	0.033	0.00344819420002118
RPL38	1.07947970843816e-07	-15.9175693924794	0.955	1	0.00346027220539853
DENND10	1.12655170890289e-07	-6.39374100229194	0.099	0.121	0.00361116150288822
IQSEC1	1.14567138654878e-07	6.81498939331957	0.475	0.022	0.00367244962958213
PHKB	1.17160190159097e-07	3.09283220397239	0.424	0.033	0.00375556989554984
XRCC6	1.19098464287433e-07	-8.48952879434916	0.616	0.341	0.00381770127273368
NUDCD2	1.22789308539526e-07	-7.42493046035897	0.136	0.132	0.0039360112852345
MAPRE2	1.24715002910015e-07	18.5696271077924	0.349	0.033	0.00399773941828052
ATP5F1B	1.2801040722399e-07	-7.89101058596039	0.675	0.385	0.004103373603565
ETNK1	1.28299502875526e-07	25.4537041370666	0.444	0.055	0.004112640564675
DHX36	1.28341579528887e-07	1.51395646795248	0.419	0.044	0.00411398933179847
PDE8A	1.2857412873336e-07	41.0142554399255	0.614	0.011	0.00412144369654785
LGALS9	1.30004865933274e-07	-7.30333730434895	0.595	0.33	0.0041673059774911
PSMA5	1.30121993933903e-07	-15.4076842745717	0.358	0.209	0.00417106051555125
NUDT5	1.31664210929881e-07	-9.03913635229106	0.157	0.11	0.00422049628135734
THEMIS2	1.32911260055695e-07	-2.67811534383145	0.658	0.132	0.00426047044108529
PYCARD	1.33053406122369e-07	-9.42543476406912	0.736	0.396	0.00426502693325253
PDCD6IP	1.35909541268333e-07	-1.43089650916915	0.613	0.088	0.00435658034535643
ARL4A	1.36343539120728e-07	6.6484459703251	0.541	0.121	0.00437049214651494
NDEL1	1.3757091727316e-07	3.86197941479024	0.409	0.033	0.00440983575319115
NPC1	1.38158717225318e-07	23.3401949777646	0.346	0.044	0.00442867768065757
PCGF5	1.41169714823873e-07	1.04011435901382	0.438	0.055	0.00452519520867925
GBE1	1.43223599982029e-07	37.046062286875	0.338	0.033	0.00459103249742395
PTAFR	1.44011154770126e-07	14.5791628372674	0.533	0.121	0.00461627756615639
CDK17	1.44238468748267e-07	6.53792879592456	0.366	0.11	0.00462356411572571
DAPK1	1.44587574153614e-07	15.7830892647883	0.516	0.11	0.00463475468949409
WNK1	1.45626794856937e-07	2.2508779969876	0.637	0.176	0.0046680669091391
MICOS10	1.53012506840847e-07	12.5842616278234	0.726	0.418	0.00490481590678335
GLIPR2	1.53400710139947e-07	-0.623151687369706	0.464	0.066	0.00491725976353601
ACER3	1.5514973554005e-07	2.72896477902091	0.533	0.088	0.00497332477273629
SDF4	1.5545229564084e-07	15.4547417674794	0.412	0.231	0.00498302333676714
COL1A1	1.57146246344609e-07	138.559777317386	0.329	0.231	0.00503732292657644
LSM5	1.59903031672839e-07	-2.38923415742316	0.269	0.22	0.00512569168027287
MT1G	1.67825977943659e-07	151.396066660533	0.243	0.033	0.005379661722984
COMMD10	1.78457699423942e-07	4.94276103933441	0.397	0.033	0.00572046155503447
MAPKAP1	1.84598792010933e-07	16.9563725796738	0.407	0.022	0.00591731427791047
PLEK	1.85569105950219e-07	-25.5765200639826	0.612	0.396	0.00594841769123427
VPS13D	1.88618620896392e-07	24.8963679858684	0.391	0.011	0.00604616989283385
BMPR2	1.94255615509769e-07	15.1100988344277	0.373	0.033	0.00622686375516566
SGPL1	1.96820024382397e-07	-5.85590788690128	0.256	0.176	0.00630906588157774
SLCO2B1	1.9827123752903e-07	21.5044869470655	0.621	0.187	0.00635558451899305
NAA10	1.99151335401334e-07	-10.9377909417098	0.283	0.198	0.00638379605628976
SLCO3A1	2.03839029072976e-07	12.7034908278615	0.464	0.022	0.00653406007693423
TBK1	2.0529435544965e-07	-1.46571866980379	0.449	0.055	0.00658071056393855
PDHB	2.06730708760461e-07	-4.60818207721027	0.145	0.132	0.00662675286931658
USP34	2.09602208802188e-07	10.4665835402008	0.571	0.264	0.00671879880315412
HELZ	2.09669055444274e-07	1.70401772573358	0.411	0.055	0.0067209415722662
SNAP29	2.12409264473057e-07	-1.00388046974491	0.253	0.176	0.00680877897268385
RTCB	2.12830528971409e-07	-8.24825992569382	0.28	0.187	0.00682228260617853
KDM6A	2.14942962911572e-07	3.14852718803846	0.376	0.055	0.00688999667613042
EP300	2.18849758141062e-07	2.06360309945689	0.417	0.066	0.00701522899721174
SSBP2	2.20640644881134e-07	51.2076909588674	0.53	0.011	0.00707263587166475
TRAPPC9	2.21860591955393e-07	5.6378504863557	0.366	0.022	0.00711174127513011
ZHX2	2.24939358640167e-07	14.3161610201513	0.363	0.088	0.00721043114121054
RCOR1	2.2601377136473e-07	17.1144891997938	0.445	0.077	0.00724487144109643
PPP1R15A	2.29942341722865e-07	20.0659082270393	0.637	0.473	0.00737080176392644
NFAT5	2.33471850373285e-07	7.46586472148864	0.432	0.11	0.00748394016371565
SP3	2.38587728640749e-07	1.92503030390656	0.434	0.055	0.0076479296415792
SERPINB9	2.38707423530135e-07	6.46466989722852	0.467	0.143	0.00765176646125847
PNISR	2.42083335227631e-07	4.70404398360495	0.446	0.077	0.00775998131072171
ARF6	2.44747099253466e-07	3.12679367367009	0.561	0.121	0.00784536826656985
CD151	2.4579510043811e-07	-3.03640547454587	0.453	0.033	0.00787896194454361
WASF2	2.50360871490388e-07	2.45384262591873	0.82	0.264	0.00802531773562437
TAB2	2.50523829049238e-07	7.36384895241765	0.401	0.044	0.00803054134017333
SSH1	2.56027236852302e-07	4.44006518188435	0.39	0.033	0.00820695307730052
PSMC2	2.58845073693552e-07	-2.91443366451921	0.274	0.22	0.0082972788372468
DNAJA2	2.59266380359115e-07	-6.07756868861019	0.248	0.165	0.00831078382241144
PSMB10	2.59549373545112e-07	-9.70889860871112	0.549	0.308	0.00831985516898857
ATM	2.59753390752988e-07	7.83659239158925	0.405	0.077	0.00832639494058702
ATP6V0A1	2.60273224222198e-07	12.6144757411147	0.392	0.055	0.00834305820244257
ZNF33A	2.62163727199298e-07	18.0309109541702	0.358	0.022	0.00840365827537351
PLCL2	2.64214190348037e-07	4.38314204864854	0.387	0.022	0.00846938587160632
SMCHD1	2.69067290130823e-07	17.6457860927729	0.619	0.308	0.00862495198514355
SPPL3	2.71677444435421e-07	3.19729864263585	0.368	0.033	0.00870862048137742
HDAC3	2.72597461027933e-07	-15.9804970575021	0.124	0.099	0.00873811161325038
FLT1	2.77344326861234e-07	46.1049758871424	0.31	0.022	0.00889027239753686
DPYSL2	2.80695902521905e-07	3.83008189513886	0.703	0.143	0.00899770715533967
SFT2D1	2.81032754374496e-07	-5.91996795772808	0.526	0.286	0.00900850494147448
CELF1	2.87505347696793e-07	-1.18550615117973	0.492	0.066	0.00921598392042071
PRNP	2.89958699348099e-07	-0.297472482640806	0.625	0.132	0.00929462610760331
FKBP15	2.90886346365641e-07	-2.76640917667768	0.455	0.066	0.00932436183275064
CSRNP1	2.93336955922491e-07	-1.58482896422969	0.406	0.033	0.00940291612209543
WAPL	3.02543325482806e-07	11.9269807062666	0.4	0.044	0.00969802629835136
SNX13	3.05074680588594e-07	2.05957320931658	0.381	0.022	0.00977916888626737
DNAJB6	3.05543846108016e-07	-1.25566809581071	0.727	0.264	0.00979420798699245
STAT1	3.07585601582807e-07	-5.54702416210011	0.271	0.297	0.00985965645873689
CPNE8	3.13857849891374e-07	14.7681129397525	0.352	0.033	0.010060713378268
SORL1	3.17386193824091e-07	6.86247310965938	0.406	0.022	0.0101738144430312
PABPC4	3.2000672924956e-07	0.306823053101922	0.684	0.176	0.0102578157060946
PARP14	3.2317547441833e-07	9.14282128200298	0.451	0.077	0.0103593898324796
WIPI1	3.25401755266967e-07	4.02621586045835	0.377	0.033	0.0104307532650826
FAM20C	3.26976531277715e-07	0.416749097969439	0.415	0.055	0.0104812327101071
UBR5	3.43514157426082e-07	2.81679859448341	0.377	0.055	0.0110113463162931
PTPRA	3.47419300794323e-07	2.50346105266265	0.417	0.022	0.011136525686962
MAF	3.50141826482147e-07	7.0956895072314	0.561	0.121	0.0112237962478852
RPL36AL	3.5410299547674e-07	-1.83647733093521	0.902	0.956	0.0113507715200069
AHR	3.56551083448965e-07	34.2083366990181	0.595	0.154	0.0114292449799566
RAB13	3.61567197209732e-07	80.4722734723255	0.468	0.033	0.011590036506558
FMNL1	3.64909726784461e-07	-3.37288653334066	0.445	0.044	0.0116971812920759
SRGAP2C	3.69138375242924e-07	4.44958983766974	0.512	0.022	0.0118327306184119
LACC1	3.70026325505837e-07	-6.1950504028229	0.081	0.154	0.0118611938640896
CLEC12A	3.71861202100948e-07	2.46955142937468	0.353	0.044	0.0119200108333459
HAX1	3.77430354913964e-07	-8.782626983585	0.228	0.143	0.0120985300267671
NORAD	3.79122675985982e-07	2.14649924399715	0.437	0.055	0.0121527773787307
MAPK1	3.79290412607041e-07	5.53506482865983	0.533	0.099	0.0121581541761187
SNX29	3.82140240315762e-07	-5.03507613216214	0.521	0.088	0.0122495054033218
MARK3	3.94929421316877e-07	-0.784397514637153	0.435	0.066	0.0126594626003125
PHF21A	4.00316627539907e-07	6.0063664282062	0.333	0.044	0.0128321494957917
SEC61B	4.09382038896906e-07	-12.9619273022363	0.738	0.407	0.0131227412568403
SND1	4.14808735613065e-07	-2.68269383584786	0.547	0.088	0.0132966940200768
MON2	4.18796882723873e-07	3.28390877556488	0.384	0.044	0.0134245340757137
IL13RA1	4.19597396391898e-07	-1.30885040252128	0.727	0.187	0.0134501945413423
SNTB1	4.26425509740204e-07	16.4554798329093	0.306	0.011	0.0136690697147223
HECTD1	4.32608809162158e-07	3.16222269495556	0.416	0.055	0.013867275377693
CBFB	4.33463745958414e-07	2.503236176497	0.385	0.033	0.013894680376697
PPP1R15B	4.49331882981226e-07	4.97843140253054	0.389	0.044	0.0144033335089632
GNAI3	4.53279997117717e-07	7.8001075802165	0.679	0.143	0.0145298903076084
USP8	4.60905173169826e-07	3.01108222338965	0.566	0.143	0.0147743153259588
TIAM1	4.61256315256987e-07	10.0264402627763	0.382	0.033	0.0147855711855627
STRN3	4.64369296152338e-07	6.89671353499979	0.362	0.033	0.0148853577881632
JAK1	4.68402175293366e-07	12.0039368992741	0.745	0.473	0.0150146317290289
TPRG1	4.71387537729665e-07	27.9692515709725	0.28	0.011	0.0151103275219244
PPP3CA	5.00783290396385e-07	8.76432349020329	0.522	0.209	0.0160526083736561
RPS18	5.08005296338073e-07	-10.0123490733042	0.982	1	0.0162841097741169
TOMM22	5.26573745999172e-07	-7.45029184701765	0.256	0.143	0.0168793214280035
AP2A2	5.28871418094987e-07	4.26778723866	0.605	0.121	0.0169529733070348
ZNF267	5.31618618443221e-07	0.399236640302557	0.402	0.055	0.0170410348141975
PNRC1	5.41308674343707e-07	-5.84270787007813	0.894	0.78	0.0173516495560875
NRP2	5.46887964710606e-07	2.46975646154018	0.387	0.033	0.0175304937087985
CUL3	5.58936784553409e-07	2.73301453401397	0.535	0.198	0.0179167186288595
PKN2	5.63794232590233e-07	4.71184075250501	0.356	0.022	0.0180724241256799
PACSIN2	5.63928680612204e-07	0.520379219260119	0.478	0.099	0.0180767338570242
VCL	5.89131704726794e-07	33.8858377897012	0.32	0.033	0.0188846167950174
RHEB	5.95275446292415e-07	2.74928279338947	0.703	0.165	0.0190815544309033
XRN1	5.98311923191157e-07	0.965578992916341	0.368	0.033	0.0191788886978925
UGCG	6.02697718100798e-07	-7.94466978245778	0.418	0.033	0.0193194753537211
PPIB	6.04764225444273e-07	-13.5323728054049	0.78	0.692	0.0193857172466162
SLC25A11	6.05222219121501e-07	-5.59262771119966	0.254	0.209	0.0194003982339397
OGDH	6.26768873480115e-07	6.90977655709972	0.431	0.066	0.0200910762394051
ECH1	6.3371135341225e-07	-7.96813285996572	0.404	0.198	0.0203136174336297
SHOC2	6.3694705812939e-07	1.63191304535395	0.384	0.055	0.0204173379483376
SAT1	6.47219948563969e-07	-173.319746127998	0.992	0.978	0.020746635451218
KIFC3	6.47664622864563e-07	3.39783756996903	0.376	0.033	0.0207608894859236
NAAA	6.48782340776569e-07	-9.2512313936937	0.308	0.209	0.0207967179335929
PHACTR4	6.53715650339255e-07	2.92568604674655	0.375	0.022	0.0209548551716248
ASPH	6.5530429448977e-07	10.5570490474087	0.397	0.011	0.0210057791598696
TBC1D1	6.64172858951668e-07	9.17390139677784	0.534	0.099	0.0212900609936957
BNC2	6.78244592611149e-07	41.127078605494	0.285	0.011	0.0217411304161504
GLS	6.89048205326296e-07	9.30368554251236	0.519	0.198	0.0220874402217344
ATP5MC1	6.96751763854215e-07	-13.0572068639737	0.328	0.198	0.0223343777903469
NCOR2	6.99224025937906e-07	3.0701937167695	0.551	0.121	0.0224136261514396
NUDT22	7.0026987432036e-07	-3.5528401736897	0.145	0.143	0.0224471508213392
MANF	7.00806314587952e-07	-11.5015021244992	0.25	0.165	0.0224643464141168
BTAF1	7.11256929746977e-07	12.5875729530543	0.385	0.033	0.0227993408830393
LSP1	7.14454038301049e-07	-6.31460088609408	0.554	0.385	0.0229018241977401
COL3A1	7.19159052246037e-07	56.7790803702182	0.366	0.22	0.0230526434197467
ATP11A	7.40542388647836e-07	4.4030265160466	0.363	0.044	0.0237380862681064
ARHGAP21	7.41361996576464e-07	12.6104663087202	0.444	0.066	0.0237643588002586
TMEM258	7.4652233470857e-07	-7.30049581296116	0.666	0.374	0.0239297734390832
CHST15	7.51011694237494e-07	9.73421279356804	0.373	0.033	0.0240736798587829
TRAPPC10	7.54424423501481e-07	1.6739292490254	0.38	0.022	0.02418307489534
TIMM17A	7.60526460458241e-07	-6.44304172413984	0.212	0.11	0.0243786756899889
LTB	7.61387171077629e-07	34.5642281091222	0.06	0.429	0.0244062657688934
MGST2	7.62240785798516e-07	-8.26727525416275	0.435	0.264	0.0244336283887714
MAP4	7.76416575523092e-07	-3.04954600103907	0.446	0.044	0.0248880333283927
RUNX3	7.77024543693436e-07	-1.9980298101645	0.056	0.132	0.0249075217480931
JOSD2	7.79992155946161e-07	-14.5818951056881	0.264	0.154	0.0250026485588542
EIF3E	7.82475223552593e-07	-0.35131155303665	0.765	0.78	0.0250822432909784
RAN	7.83106293959252e-07	-4.84388774026491	0.672	0.473	0.0251024722528638
CEBPA	7.89243901125124e-07	-3.13572086627635	0.102	0.132	0.0252992132505659
CDK13	7.94951511523142e-07	1.86098983241332	0.399	0.088	0.0254821707018743
RENBP	7.96723169962629e-07	-4.3360559554011	0.155	0.143	0.0255389612131521
WDFY2	8.04485047751023e-07	6.54048521787969	0.357	0.044	0.025787768205659
C20orf27	8.08579397196713e-07	-7.19570551616321	0.202	0.165	0.0259190125771406
CCNY	8.18867651949077e-07	6.54950848323301	0.619	0.187	0.0262488025832277
A1BG	8.35272107095636e-07	-4.2422501542237	0.083	0.121	0.0267746473929506
WDR70	8.36556987678444e-07	1.82468989954247	0.371	0.044	0.0268158342400325
ISOC2	8.37727807169567e-07	-6.04693467871357	0.119	0.11	0.0268533648588205
WBP1L	8.68780266021457e-07	1.87254744699273	0.376	0.055	0.0278487514273178
ATF4	8.70569831171329e-07	5.1493076994832	0.515	0.132	0.0279061159381969
MAD2L2	8.86465132980714e-07	-3.58649439456733	0.099	0.132	0.0284156398376968
ERC1	8.98351169005538e-07	-3.80315000647908	0.483	0.121	0.0287966467224725
TMCC1	9.02390693712422e-07	6.23750916509039	0.315	0.044	0.0289261336869517
DDX3X	9.06816734497678e-07	3.32662269306076	0.797	0.582	0.0290680104243231
MERTK	9.09689505930734e-07	14.8325939274303	0.544	0.143	0.0291600971126097
DRAM1	9.19660033418523e-07	3.84182775723759	0.448	0.066	0.0294797023712308
STK3	9.28644206525992e-07	4.97509063505884	0.423	0.011	0.0297676900401907
CD93	9.29489862988395e-07	16.2226001848383	0.414	0.121	0.029794797558093
ZFC3H1	9.30371192207529e-07	8.03802053948167	0.452	0.022	0.0298230485662123
FAM102B	9.39539396892211e-07	14.8188283189019	0.586	0.011	0.0301169353673798
WAC	9.42644796822257e-07	5.60966849182141	0.619	0.22	0.0302164789621374
NCOR1	9.5622491971458e-07	-2.8959656788602	0.559	0.154	0.0306517898014508
MFSD12	9.62858219650999e-07	4.93902880336784	0.377	0.033	0.0308644202309128
BLVRA	9.67848174739928e-07	-8.96545513260754	0.444	0.22	0.0310243732412884
KLF3	9.80085222181485e-07	3.24125488628572	0.392	0.055	0.0314166317970275
RAB11FIP1	9.89731914325121e-07	17.8539651657887	0.337	0.066	0.0317258565136918
MIER1	1.00020472342009e-06	2.54629296327204	0.391	0.055	0.0320615624092309
PHF20L1	1.00520270952569e-06	2.1521788702428	0.392	0.044	0.0322217728538459
ZNF638	1.00689191417284e-06	3.45933993544838	0.366	0.044	0.0322759203088104
KIDINS220	1.03219106744556e-06	3.25617054616151	0.419	0.033	0.0330868846669673
ADAM19	1.05590083382923e-06	-3.36183614754761	0.024	0.154	0.0338469012283961
LINC00963	1.06262673862628e-06	-3.96968161865253	0.409	0.022	0.0340625001066654
TMED3	1.07311537530257e-06	-3.321156013116	0.174	0.132	0.0343987133553239
NDUFC2	1.08621947023918e-06	-3.16130162343834	0.635	0.341	0.034818765118517
SLC16A3	1.09084850562336e-06	5.55293543319528	0.685	0.154	0.0349671488477567
ZZEF1	1.10818656334305e-06	5.07610310928079	0.36	0.033	0.0355229202879615
MAP1LC3B	1.11787866186676e-06	5.67567873286041	0.757	0.198	0.0358336005061389
NDUFA7	1.12035384489454e-06	-7.36199140121141	0.231	0.143	0.0359129424980945
TMEM51	1.12515212865397e-06	3.03259256004303	0.366	0.044	0.0360667514840029
PDE4A	1.12749299537661e-06	3.7536613757489	0.363	0.033	0.0361417879667971
PRKAR2A	1.13073861798091e-06	1.44690133095378	0.378	0.044	0.0362458263993779
GALNT2	1.1569366955554e-06	7.66637044525245	0.341	0.044	0.0370856057760284
SMARCA2	1.16127093111043e-06	8.06529479642512	0.515	0.11	0.0372245396967447
MICOS13	1.16402426111801e-06	-11.5341681040139	0.488	0.275	0.0373127976901378
MRPL34	1.18635579855679e-06	-3.23235230244158	0.277	0.198	0.0380286351227378
ZYX	1.19428593958061e-06	0.36109627465241	0.586	0.121	0.0382828357932564
NRDC	1.23218362864242e-06	2.44400629425756	0.391	0.033	0.0394976462161327
PIK3CB	1.23991763362669e-06	6.23476702775993	0.344	0.044	0.0397455597459037
PPP3R1	1.2414530155143e-06	7.1754813414517	0.424	0.044	0.0397947764123109
SEMA4A	1.24475243463896e-06	30.1499714369121	0.349	0.055	0.039900539292352
LAMTOR5	1.24541346093181e-06	-14.4257222428915	0.544	0.275	0.0399217284901693
SEC31A	1.27228647690211e-06	1.03232141251287	0.492	0.11	0.0407831430170971
MOB3B	1.2894936503845e-06	8.55594742531442	0.364	0.022	0.0413347189630751
VPS29	1.32357724212486e-06	-6.96320447872088	0.587	0.33	0.0424272684963123
BORCS5	1.32360179331957e-06	12.8046358870061	0.311	0.044	0.0424280554848587
SUMO2	1.32369254199941e-06	3.10928975949133	0.863	0.725	0.042430964433791
H2AFZ	1.35702859942014e-06	-15.7192906397727	0.668	0.473	0.0434995517544126
GPD2	1.3700955083544e-06	2.16275324479642	0.329	0.033	0.0439184115203002
SLC66A2	1.38491279993841e-06	4.34343175706826	0.395	0.055	0.0443933798020257
CLIC2	1.39925135531824e-06	-5.02108136310461	0.195	0.132	0.0448530021947262
CSF3R	1.40337342377421e-06	17.638557597137	0.351	0.033	0.0449851350990823
COA8	1.40374677954557e-06	-10.0864899643745	0.174	0.121	0.0449971030183332
MCOLN1	1.41047484804163e-06	-0.283526914720123	0.386	0.033	0.0452127712539745
CYFIP1	1.41134446274924e-06	-1.65620436092332	0.708	0.22	0.0452406467534268
CD2AP	1.41219265302369e-06	2.80233342897764	0.348	0.022	0.0452678354926742
THBD	1.42728992724368e-06	31.0099991811322	0.479	0.011	0.045751778617796
PSENEN	1.43137555680339e-06	-6.00953314137461	0.301	0.198	0.0458827434733328
MCUB	1.43817859463101e-06	1.80734153051035	0.568	0.121	0.0461008148508969
OLFML2B	1.46749710443149e-06	1.87832901393273	0.441	0.077	0.0470406196825516
LMAN2	1.47837117451082e-06	-5.83472295971642	0.555	0.275	0.0473891879989443
SMYD3	1.49328562293927e-06	18.9316924413897	0.348	0.165	0.0478672706433183
YME1L1	1.49613465437573e-06	-0.693646650605182	0.505	0.121	0.0479585963460139
RPL14	1.5141959392109e-06	-28.449414057878	0.969	1	0.0485375508314053
FCHO2	1.51474445809042e-06	2.20606582430399	0.611	0.121	0.0485551336040883
RAB3GAP1	1.53334682016506e-06	2.67175869436686	0.354	0.033	0.049151432320391
CUTA	1.55989417682036e-06	-13.0861586160482	0.335	0.209	0.0500024078379767
NPTN	1.57405035809394e-06	-0.261974013103296	0.504	0.088	0.0504561842287013
SHLD2	1.58962584785259e-06	13.7575885991183	0.334	0.033	0.0509554565529149
USP53	1.59622802853974e-06	35.6684065877774	0.293	0.022	0.0511670894548412
MEGF9	1.60069775571219e-06	7.6351513063239	0.323	0.022	0.0513103665593544
DPY30	1.61267909070769e-06	-4.40692049117333	0.245	0.143	0.051694428252635
SIPA1L2	1.6244345721785e-06	4.96883510294172	0.336	0.033	0.0520712502111818
SELENOP	1.634163309462e-06	-6.83167516402233	0.567	0.549	0.0523831048848046
DHRS3	1.64184440022902e-06	-2.83906390898171	0.408	0.033	0.0526293222493412
TACC1	1.64533497835879e-06	0.530174169982258	0.641	0.176	0.0527412127312909
HLA-DQB1	1.66194673449001e-06	14.8389103605905	0.885	0.857	0.0532737025740773
GPATCH8	1.66476412394447e-06	5.85387844798773	0.392	0.044	0.0533640139930401
TANK	1.67434954999005e-06	42.2474575693386	0.557	0.121	0.053671274824931
GNG10	1.69257697620649e-06	-21.6282596944588	0.75	0.418	0.054255554972299
COL1A2	1.69546978947289e-06	55.0755951291564	0.321	0.22	0.0543482841015535
TBC1D9	1.72106759605438e-06	36.5174324877312	0.438	0.066	0.0551688217915231
CIITA	1.73529792671234e-06	5.43070982598811	0.41	0.022	0.0556249750407642
ABHD5	1.74412148306026e-06	10.2738422025567	0.437	0.11	0.0559078141394967
NCBP2	1.76557100824391e-06	-5.07765065523567	0.151	0.132	0.0565953786692587
SEC11C	1.76605044333404e-06	-8.5486050887845	0.288	0.198	0.0566107469610726
C14orf119	1.80212947601518e-06	-5.27414185608085	0.163	0.132	0.0577672603536667
JOSD1	1.82589476123946e-06	4.03125673414957	0.392	0.033	0.0585290565715307
ARPC5	1.84114292687909e-06	-26.8222726509783	0.885	0.703	0.0590178365211092
GPR82	1.86040539029088e-06	-4.51764808353853	0.039	0.11	0.0596352947857741
TRIB1	1.88188086812946e-06	8.22617795838496	0.36	0.022	0.06032369122789
FER	1.91226538201311e-06	4.29383773648142	0.334	0.033	0.0612976668204302
SCFD1	1.91816663980798e-06	1.41316707766896	0.357	0.033	0.0614868316390448
DNAJC4	1.93717778337213e-06	1.8972193637177	0.161	0.154	0.0620962338459937
THYN1	1.96341645208198e-06	-5.19190442988694	0.108	0.11	0.0629373143714878
AVPI1	1.96687421431489e-06	0.473026511779968	0.341	0.011	0.0630481529398638
BTG3	2.02109385013594e-06	6.08797878536589	0.341	0.033	0.0647861633661076
ATP5F1D	2.07414040481459e-06	-7.2457332634679	0.687	0.429	0.0664865706763317
THADA	2.14255125630116e-06	6.10807364413902	0.321	0.033	0.0686794805207337
KLHDC3	2.16547881546368e-06	-6.96637554262798	0.141	0.11	0.0694144234296884
NIT2	2.19617625102499e-06	-6.92671819025404	0.091	0.11	0.070398429726606
UBE2E1	2.19951458640711e-06	13.952781151694	0.414	0.099	0.0705054400672799
KCMF1	2.21969959385833e-06	1.67968988196226	0.365	0.033	0.0711524704811288
NUP58	2.22165462962388e-06	1.94511209415214	0.354	0.044	0.0712151391525935
RBM6	2.22878912338737e-06	-0.64296044691023	0.488	0.143	0.0714438353501823
RELL1	2.24881623733454e-06	3.27657600614758	0.336	0.044	0.0720858044877587
EZR	2.2536741160719e-06	11.0698087535603	0.73	0.505	0.0722415237906846
MRPL47	2.25916805968794e-06	-6.80501958185373	0.178	0.132	0.0724176321532968
DESI1	2.28383809006046e-06	-6.86153741052503	0.155	0.088	0.0732084299768879
ZBTB8OS	2.30373562810417e-06	-5.57441829100641	0.246	0.165	0.0738462455588793
ATAD2B	2.32974074174151e-06	4.10148929849821	0.35	0.011	0.0746798394765242
ZNF292	2.33654510367959e-06	12.6002055344363	0.374	0.055	0.0748979532984491
IGHA1	2.36171274551702e-06	-103.926432509648	0.034	0.176	0.0757047020575482
LCOR	2.36679663932142e-06	17.9042141122586	0.413	0.022	0.075867666273448
EIF5A	2.37770357238334e-06	-7.13519947660777	0.56	0.341	0.0762172880127481
ZNF511	2.4050079029865e-06	-3.66968448518257	0.158	0.143	0.0770925283302323
KCNMA1	2.41550852205523e-06	33.5327360803048	0.39	0.099	0.0774291256744805
TRPM7	2.42877447652025e-06	7.75269832800882	0.329	0.033	0.0778543658448567
RUFY1	2.47979704229991e-06	1.77095689640747	0.36	0.044	0.0794898941909237
GPBP1L1	2.49081213788754e-06	1.44387003733805	0.345	0.033	0.079842983079985
ARFGEF1	2.49199773825203e-06	4.81704642507054	0.417	0.022	0.0798809874996687
FIS1	2.49598260255011e-06	-4.06555649121981	0.557	0.319	0.0800087223247438
SPG11	2.50254834029624e-06	4.16490697388855	0.38	0.044	0.080219187048196
RAB11B	2.51186994915985e-06	-12.7508997175666	0.233	0.11	0.080517991220319
UBE2W	2.51521955146108e-06	17.944089477843	0.444	0.099	0.0806253627220848
ZFR	2.5448873585909e-06	1.65619112752192	0.376	0.044	0.0815763642796314
GPATCH2L	2.56785155463654e-06	2.22378005211989	0.355	0.044	0.0823124815838744
SULF2	2.5742591478523e-06	14.5429394301301	0.411	0.099	0.0825178769844055
IL10RA	2.64987048627287e-06	0.73089036586619	0.436	0.055	0.0849415984374767
PSTPIP2	2.6697341774921e-06	0.935834458078513	0.344	0.055	0.0855783290595094
NKTR	2.68026327247391e-06	14.9000537191155	0.332	0.044	0.0859158391991511
BPTF	2.73757800144677e-06	0.637046095245687	0.541	0.253	0.0877530628363761
FRYL	2.76245781505034e-06	13.4026371081501	0.403	0.088	0.0885505852614385
GALNT11	2.76944188758158e-06	1.38781619350566	0.342	0.033	0.0887744597064274
MRPL33	2.84418178086232e-06	-2.13854299907145	0.359	0.22	0.0911702469855416
ZNF438	2.84847524964115e-06	5.92891499248802	0.341	0.022	0.0913078741272471
CRY1	2.93211560562074e-06	7.01911305898622	0.302	0.033	0.0939889657381728
GGNBP2	2.94108597038536e-06	-0.62652341193731	0.467	0.077	0.0942765107807026
FBXL17	2.94575765031948e-06	10.8572997159696	0.323	0.055	0.0944262614809911
OPA1	2.95201506249366e-06	2.63601077785024	0.34	0.044	0.0946268428282344
RPS20	2.9681468036733e-06	26.6047396999533	0.951	0.989	0.0951439457917478
GTDC1	3.02048627667406e-06	6.11585108095164	0.36	0.022	0.096821687598787
NDUFV3	3.07723477269226e-06	7.38570375258442	0.263	0.165	0.0986407606386503
CAPZA1	3.12976749386731e-06	6.25737012240496	0.832	0.363	0.100324697015916
AKT3	3.16153332429001e-06	10.5726684933764	0.293	0.088	0.101342950710116
USP9X	3.17877640239606e-06	3.97531858627825	0.57	0.176	0.101895677578806
SDSL	3.21889377753188e-06	-4.53001844238072	0.138	0.11	0.103181640038784
EIF2AK3	3.27536500303003e-06	32.817650913866	0.448	0.011	0.104991825172128
APMAP	3.3274138862437e-06	0.824649201930969	0.643	0.121	0.106660252123542
PCCA	3.33417376780831e-06	2.85976670029732	0.322	0.033	0.106876940127095
PLGRKT	3.39661189703824e-06	-4.86345807910675	0.161	0.143	0.108878394359561
PHTF2	3.41163401991215e-06	3.19695502938549	0.339	0.022	0.109359928508284
MICU2	3.43087579481721e-06	6.85703871553654	0.343	0.044	0.109976723602866
EHD4	3.46688460925993e-06	0.962883904406	0.359	0.044	0.111130986149827
TENT2	3.48180044650858e-06	-2.4828867618925	0.442	0.077	0.111609113312833
CRTAP	3.4965875573003e-06	1.35966096497305	0.503	0.088	0.112083114149261
JAML	3.58916010037623e-06	-5.26240653842432	0.541	0.385	0.11505052701756
PPIF	3.60646058630568e-06	-30.2524450813712	0.154	0.132	0.115605094094029
MAPK6	3.64056447176885e-06	22.1877628197541	0.374	0.011	0.116698294142551
RNASEH2C	3.65131229178136e-06	-13.7058214921888	0.318	0.22	0.117042815513051
TMX4	3.65810529017826e-06	31.3598644211152	0.333	0.044	0.117260565076664
MAT2B	3.69089049462018e-06	-7.75967626228599	0.155	0.121	0.11831149480505
RBBP6	3.74155777007525e-06	13.2905134590533	0.329	0.044	0.119935634319762
NR1D2	3.78634044584005e-06	1.64256497516667	0.335	0.033	0.121371142991403
SLC44A1	3.84365254929171e-06	12.1310967795215	0.304	0.033	0.123208282467546
STK17B	3.85700395816333e-06	12.9902129620259	0.756	0.516	0.123636261878926
CCDC91	3.91554969276588e-06	3.00855635264276	0.552	0.176	0.12551294540161
XPR1	3.91578528327278e-06	1.5773502997622	0.314	0.022	0.125520497255309
DIRC3	3.95379340293185e-06	44.3510380219105	0.335	0.011	0.126738847530981
CDK6	3.95445182412121e-06	5.57836784791865	0.342	0.022	0.126759953222205
GASK1B	3.9764945899128e-06	-0.681013196664537	0.385	0.055	0.127466534079655
NFE2L2	3.99886460155383e-06	-2.89351005097765	0.796	0.297	0.128183604802808
PTRHD1	4.01527117147984e-06	-4.88038961666996	0.169	0.143	0.128709517401786
ACAP2	4.14327380771194e-06	2.41255578944265	0.609	0.176	0.132812641906206
HLA-DRA	4.1506730938438e-06	92.4551484063371	0.981	1	0.133049826023163
IMPA2	4.1637979552647e-06	-6.33678973005363	0.081	0.11	0.13347054345601
MAP4K4	4.20110171998962e-06	19.7264212149142	0.336	0.099	0.134666315634267
CREB5	4.20934196120842e-06	43.8995846488815	0.419	0.011	0.134930456566536
GAS6	4.23523765078111e-06	1.61241301557411	0.334	0.022	0.135760542895788
NDUFB11	4.26295034555694e-06	-6.93656178923555	0.648	0.352	0.136648873326828
NSRP1	4.26517227373551e-06	-4.65010933283087	0.375	0.044	0.136720097234592
EIF6	4.36307752488921e-06	-5.75820397285777	0.347	0.209	0.139858450060323
KTN1	4.37976954658301e-06	15.3716191258799	0.712	0.341	0.140393512815718
FCGR1B	4.38770629442512e-06	4.03963283603951	0.329	0.022	0.140647925267797
SNX3	4.3962701971454e-06	-15.7033070736158	0.795	0.495	0.140922441169496
RASGRP3	4.40747356933743e-06	5.38612912086574	0.27	0.011	0.141281565265111
ANKRD10	4.40868310851886e-06	1.05168446069767	0.433	0.066	0.141320337043572
TSC22D1	4.42969696465367e-06	13.6791479590408	0.281	0.022	0.141993936201973
PHLDA1	4.44662658514438e-06	-1.4013135570338	0.315	0.033	0.142536615186803
GABARAP	4.51158705683845e-06	9.26104314839527	0.925	0.846	0.144618923106957
NDRG1	4.57051846100937e-06	5.27261271036678	0.314	0.055	0.146507969267655
LPGAT1	4.76309552683278e-06	1.24934517441509	0.335	0.033	0.152681027112625
SH3KBP1	4.76994716356392e-06	2.09812580808279	0.577	0.187	0.152900656328041
ATP5PO	4.77982559876264e-06	-4.3640320382096	0.67	0.341	0.153217309568336
PTGER4	4.78529762755926e-06	1.72773811871779	0.391	0.055	0.153392715451412
GOLPH3	4.78643379129031e-06	-7.51402776044283	0.395	0.022	0.153429135179811
SERINC1	4.85394375076491e-06	-17.2627111183087	0.709	0.154	0.155593166930769
ZNF407	4.94203036165285e-06	6.89927036037938	0.306	0.022	0.158416783242782
HCST	5.12317379079283e-06	15.7045405759886	0.765	0.308	0.164223335863864
TRIM44	5.12525762518027e-06	0.343387816822029	0.429	0.088	0.164290133175154
RHOG	5.14687198802798e-06	-5.457698036885	0.652	0.407	0.164982981576237
REV3L	5.21514129618451e-06	9.62593637744294	0.398	0.066	0.167171354249194
SDC3	5.2542092693784e-06	8.11490436992794	0.368	0.055	0.168423678129925
ADNP	5.25484001583258e-06	1.49656449253876	0.335	0.033	0.168443896707514
EVA1B	5.26375368604008e-06	-6.3942220176623	0.135	0.121	0.168729624406015
ZBTB1	5.29975781992543e-06	2.80274853249026	0.44	0.077	0.16988373691771
VRK2	5.31971227881196e-06	1.6054900001551	0.311	0.022	0.170523377097317
UBAC2	5.32649588929583e-06	1.3715704225033	0.486	0.088	0.170740825731378
DNAJC3	5.38755377711383e-06	-4.95479252738309	0.556	0.121	0.172698036325384
SCAF11	5.41045724387184e-06	-1.35257656402767	0.71	0.286	0.173432206952312
TXNDC11	5.41895750144424e-06	1.92612318303263	0.35	0.044	0.173704682708795
MRPL4	5.42014317396355e-06	-4.83972380205842	0.143	0.132	0.173742689441401
TIPARP	5.43918161061747e-06	1.6822949535652	0.408	0.066	0.174352966528343
LGMN	5.61995480901922e-06	34.7338066290328	0.57	0.165	0.180147651403111
PAFAH1B2	5.66650584436947e-06	0.833783548030047	0.347	0.033	0.181639844841263
RABEP1	5.71629547625327e-06	2.55246761383026	0.328	0.022	0.183235851491299
CHMP5	5.77650835978338e-06	-1.75167089173746	0.369	0.253	0.185165975472856
CTBP2	5.80610114455538e-06	-3.18947879303414	0.373	0.033	0.186114572188723
ACTG1	5.80619491064052e-06	-20.2578672187492	0.977	1	0.186117577860582
TENT4B	5.82006645802651e-06	4.34269401216601	0.353	0.022	0.18656223031204
THRAP3	5.88161335760465e-06	-3.11588640268031	0.634	0.154	0.188535116178017
ARHGAP15	5.95473383612139e-06	13.7953539918827	0.555	0.341	0.190878993116871
SNAPC1	5.98602301849558e-06	10.0660168406284	0.32	0.033	0.191881967857876
DISC1	6.00985430835095e-06	12.6904958357434	0.469	0.011	0.19264587985419
EGR1	6.02558337703035e-06	14.4140905437814	0.43	0.231	0.193150075150708
SNX8	6.08370665722061e-06	5.17777540869307	0.434	0.088	0.195013216897207
RSF1	6.09515338351256e-06	1.75118014342177	0.384	0.077	0.195380141708495
EXOC6B	6.0959278813899e-06	3.01343589195706	0.33	0.011	0.195404968237953
CD300E	6.11927750683785e-06	1.00965275740587	0.286	0.022	0.196153440481687
CORO7	6.14303772464942e-06	1.12295806457135	0.337	0.044	0.196915074263637
TNKS2	6.17887208790936e-06	1.45891493558016	0.339	0.022	0.198063744777935
AHCTF1	6.26655348901109e-06	4.15328634796293	0.316	0.022	0.20087437209025
ARMH3	6.32516556694121e-06	2.35826511174332	0.331	0.022	0.202753182248301
PDXK	6.34691326068891e-06	-1.00932139780472	0.581	0.121	0.203450304571383
RPS6KC1	6.60228264653174e-06	2.72226431451804	0.314	0.033	0.211636170234575
P4HA1	6.61866490727159e-06	8.08828569253862	0.49	0.099	0.212161303602591
CASS4	6.64521054887412e-06	14.9496319070692	0.311	0.022	0.21301222414416
UBL3	6.65903309567418e-06	-5.36371830899249	0.537	0.088	0.213455305881836
SRP14	6.79933960116779e-06	-12.3394635576183	0.905	0.89	0.217952830915434
LINC01094	6.84494927429954e-06	14.8096916850809	0.411	0.044	0.219414848987672
BDP1	6.90853541343014e-06	10.3504190890293	0.321	0.044	0.221453102677503
AGO4	6.97434118313257e-06	7.7965937816459	0.305	0.033	0.223562506625315
PRPF40A	7.0869338761611e-06	-11.9803747462384	0.618	0.099	0.227171665400344
PDXDC1	7.21737818507041e-06	2.36361261506699	0.318	0.044	0.231353057722432
KIF16B	7.28041330528976e-06	8.90124916936692	0.295	0.011	0.233373648501063
CNOT4	7.28996898162987e-06	6.27579110291315	0.328	0.022	0.233679955706145
IPO7	7.325045399651e-06	-1.6091262782615	0.466	0.088	0.234804330285813
RAB9A	7.34583523328439e-06	-6.77123054435311	0.157	0.099	0.235470748402931
ARHGAP10	7.35459601271823e-06	10.6697839017184	0.284	0.011	0.235751575187683
CHP1	7.49132970558125e-06	1.22135257824098	0.386	0.066	0.240134573712407
MAGOH	7.52102526219487e-06	-4.04320576034476	0.317	0.187	0.241086464779657
RPL31	7.60682802060424e-06	-3.73671176062811	0.857	0.967	0.243836872200469
FAM53B	7.60850965469077e-06	6.98528896940209	0.352	0.055	0.243890776981113
AGPAT4	7.63980951474862e-06	18.5224559571277	0.463	0.011	0.244894093995267
DEGS1	7.64986347405784e-06	-14.0304973242482	0.36	0.187	0.245216373660924
PRKCE	7.80850124247301e-06	15.1197159276987	0.441	0.011	0.250301507327472
XYLT1	7.83898753728621e-06	13.7302012211884	0.295	0.055	0.251278745507709
COX5B	7.89643864609134e-06	-7.18412530977025	0.815	0.571	0.253120340800458
ARHGAP22	7.91322478002672e-06	4.51720223072914	0.298	0.022	0.253658420323756
IMMP2L	8.10788017379519e-06	32.1851705004334	0.329	0.132	0.259898098971005
AP1B1	8.14737147863449e-06	-3.21677571446097	0.64	0.132	0.261163992747629
LINC00513	8.41056069983479e-06	2.09393767767499	0.308	0.066	0.269600523233204
SET	8.44029502343338e-06	-4.82938633518822	0.644	0.571	0.270553656976157
INSR	8.4897251080591e-06	8.46365073004037	0.308	0.022	0.272138138338834
RP2	8.55706581236061e-06	1.57321728256175	0.333	0.044	0.27429674461522
SLC19A2	8.5770718464398e-06	6.31085724669091	0.295	0.044	0.274938038037628
CRK	8.62802578449155e-06	0.626900734549379	0.335	0.044	0.276571366521876
PAPOLA	8.75412597855822e-06	-1.92891695799193	0.59	0.143	0.280613508242684
CYC1	8.84606407906331e-06	-2.40277537582274	0.341	0.231	0.283560584054375
KDM4B	8.98266922845018e-06	2.31339972228761	0.317	0.022	0.287939462117971
STAT4	9.04204237434289e-06	27.1741547326846	0.276	0.132	0.289842668309561
MBD5	9.04455138006191e-06	7.75349664110177	0.274	0.077	0.289923094487885
ARID1A	9.0578107648716e-06	2.74400586681246	0.324	0.044	0.290348124067959
SH3BGRL3	9.12047085458434e-06	36.9697043775109	0.949	0.978	0.292356693243701
PDLIM5	9.13347760645166e-06	7.20354193606868	0.442	0.132	0.292773624674808
SORT1	9.1504867580662e-06	3.99594510423243	0.286	0.033	0.293318853029812
AL356124.1	9.16381800970733e-06	14.8104099828487	0.248	0.011	0.293746186301169
PLK3	9.21274220535227e-06	0.721063530491064	0.332	0.022	0.295314451392567
SKI	9.23014486891389e-06	2.85554152404112	0.379	0.033	0.295872293773035
JAZF1	9.27367115560591e-06	9.78480618500804	0.466	0.011	0.297267528892947
RNASE6	9.3742151177695e-06	-15.7436771031556	0.671	0.407	0.300490465600101
MFSD14B	9.42321717322189e-06	1.17960232846716	0.32	0.044	0.302061226487628
MAP3K5	9.67659702923324e-06	2.98410283267081	0.347	0.055	0.310183317772072
UBR3	9.68117900867542e-06	0.920630517110876	0.304	0.022	0.310330193123091
EEF1G	9.71096287095829e-06	7.3048645557959	0.942	0.967	0.311284914828568
UQCRFS1	9.97609801764993e-06	-5.44760631636284	0.42	0.264	0.319783821955769
PPFIA1	9.99989237742655e-06	1.41223530642551	0.355	0.033	0.320546550158408
IFRD1	1.00973643380458e-05	10.0195162547391	0.367	0.066	0.323671013856057
RTRAF	1.01851596868674e-05	-7.14897093933789	0.482	0.297	0.326485293762534
DIP2B	1.02711770802485e-05	2.19055163718534	0.359	0.055	0.329242581307365
AHCY	1.03064814701431e-05	-4.985561407919	0.104	0.11	0.330374263525437
ARL2	1.04872436127277e-05	-5.74523589158513	0.364	0.187	0.336168594005987
HUWE1	1.05530944463189e-05	-3.56190167009071	0.376	0.033	0.338279442476752
GIT2	1.05618399649055e-05	1.38118111618519	0.332	0.033	0.338559780075045
MPC1	1.06046798156457e-05	-5.45053908419177	0.399	0.231	0.339933011490524
PPIA	1.06828209324224e-05	4.04481908963985	0.95	0.989	0.3424378249888
CR1	1.08047951533017e-05	4.59120079570143	0.368	0.044	0.346347708639087
CDK14	1.08510935351996e-05	20.0107192282746	0.382	0.011	0.347831803270822
PSMA3	1.08542891340848e-05	-11.2723216381548	0.358	0.198	0.347934238193088
PIN4	1.09550742391908e-05	-4.84931826792865	0.195	0.132	0.351164904737262
RPL24	1.09572065973376e-05	1.70380704984289	0.962	1	0.351233257477655
HLA-E	1.09713184386489e-05	-7.16690527320124	0.962	0.989	0.351685612550892
ARHGEF3	1.09864412064093e-05	3.46661511994212	0.277	0.044	0.35217037287145
HBP1	1.10786568253145e-05	0.574082807771015	0.384	0.055	0.355126344535457
SGK3	1.11636390504144e-05	3.11085557779543	0.463	0.088	0.357850449761035
ARRB2	1.11714658174515e-05	1.36402351873971	0.803	0.264	0.358101336778408
EIF3A	1.11914731658366e-05	-0.467498389823955	0.699	0.176	0.358742672330892
UBA6	1.12099970557295e-05	1.53273645539425	0.308	0.033	0.359336455621409
SLC2A5	1.13084978655154e-05	12.1696985220721	0.458	0.011	0.362493899079095
SIRPB2	1.13914088778743e-05	2.17782785613004	0.318	0.044	0.36515161158026
LPCAT2	1.15464739947924e-05	11.6893900514137	0.539	0.121	0.370122223903069
TBC1D12	1.15922647584941e-05	2.0049274096851	0.294	0.033	0.371590046833528
CLIC1	1.16222038487309e-05	1.61077777782079	0.914	0.659	0.372549744371068
PHYKPL	1.16596622583371e-05	-2.55423256824328	0.377	0.022	0.373750473690994
YTHDC1	1.16730940506607e-05	3.84617437499652	0.372	0.022	0.374181029793929
CHCHD7	1.17419919499633e-05	-6.34517185747584	0.251	0.154	0.376389551956073
CCL3L1	1.17698541156931e-05	132.660139880611	0.225	0.044	0.377282673678543
ZNFX1	1.18378959665167e-05	0.994491461679556	0.327	0.011	0.379463755206693
TMEM126B	1.19368263536387e-05	-8.73332648062364	0.15	0.099	0.382634968765887
MYO1E	1.19937935439565e-05	48.2271769946787	0.403	0.011	0.384461052051525
HEATR5B	1.20805211865715e-05	23.1560474020977	0.279	0.044	0.38724110663555
FNBP4	1.22618677202811e-05	5.30238077130846	0.35	0.055	0.393054169773611
CLPP	1.22771803713798e-05	-14.4206567838391	0.158	0.121	0.39354501680458
TLE4	1.23279379262046e-05	6.23148190406666	0.485	0.088	0.395172050224489
ATXN2	1.25627880745035e-05	3.34688260745135	0.297	0.055	0.40270017172821
PSMA6	1.26118125969863e-05	-2.03912892297614	0.658	0.363	0.404271652796397
ATP2C1	1.26309414097591e-05	4.96323276149776	0.329	0.066	0.404884826889829
ACTN4	1.27265969019845e-05	5.60422818052925	0.361	0.022	0.407951063693114
SERTAD1	1.27697394640477e-05	1.48298265472501	0.292	0.044	0.409333998520049
AC100849.1	1.28287643844059e-05	20.815424846633	0.243	0.011	0.411226042342132
AKIRIN2	1.28582963814941e-05	-0.866812233460534	0.594	0.11	0.412172690508794
LRRC8C	1.29103508494123e-05	2.57255677447061	0.278	0.022	0.41384129647791
NLK	1.31000534929811e-05	9.30092430179262	0.303	0.022	0.419922214717511
PI4KA	1.31131362071107e-05	-0.423350752476029	0.334	0.044	0.420341581118932
RPS6KA2	1.31283851703821e-05	11.2588697077131	0.287	0.011	0.420830386636597
C20orf194	1.31538272671971e-05	12.9760384331506	0.453	0.011	0.421645933050004
SLC8B1	1.31955190816686e-05	6.88745281713484	0.332	0.022	0.422982364162886
DGCR6L	1.33325433020535e-05	-5.45454664322189	0.139	0.121	0.427374675547325
PUM2	1.34317570406943e-05	0.633925231341472	0.476	0.11	0.430554971939457
MLXIP	1.34353487519068e-05	-2.76224673876161	0.339	0.033	0.430670104242372
ATP9B	1.3514627627856e-05	15.0481133863151	0.459	0.011	0.433211388610925
PID1	1.36401837795799e-05	28.0283682539569	0.222	0.066	0.437236091054434
ZFP36L2	1.37344793318031e-05	39.506453928132	0.842	0.813	0.440258734980949
DAGLB	1.37570013179356e-05	1.41202630783822	0.301	0.011	0.440980677246425
COX14	1.40056921493372e-05	5.50599317538505	0.422	0.242	0.448952461847004
MLLT10	1.44536619497972e-05	5.47555704831888	0.283	0.033	0.46331213380075
MFSD4B	1.44952738690832e-05	43.9688887804255	0.221	0.022	0.464646003873463
PLEKHA2	1.45453443392621e-05	0.872356337964469	0.401	0.077	0.466251012795046
AKR1B1	1.46845284712799e-05	-2.49799248258979	0.389	0.253	0.470712560146879
FGD5-AS1	1.49979568186863e-05	2.07926177280673	0.317	0.011	0.48075950582299
SEMA6B	1.50667688385874e-05	8.09068283882367	0.278	0.044	0.48296527512092
BCLAF1	1.5512946240982e-05	-10.0309638617341	0.607	0.121	0.497267491754677
OGA	1.55695660059122e-05	1.22972363684348	0.308	0.033	0.499082438319516
NFIA	1.58156250324772e-05	3.8479137415149	0.256	0.044	0.506969860416057
KCNQ1	1.58456484512533e-05	4.11758262057005	0.299	0.011	0.507932261104924
STMP1	1.59348837236813e-05	5.10852848027978	0.481	0.088	0.510792697762603
GRAMD1B	1.60323670815714e-05	20.7895458176707	0.273	0.022	0.513917526799771
ASXL2	1.62675668536261e-05	1.70584428758085	0.297	0.033	0.521456855492983
NCF1	1.62706645890523e-05	21.499031661362	0.424	0.407	0.521556153402071
SURF4	1.64488432187254e-05	1.70783721638115	0.324	0.022	0.527267669376242
SYNJ1	1.65062567184825e-05	1.62126040328765	0.282	0.022	0.529108059110956
PLEKHO1	1.65914525771505e-05	-2.45914239277668	0.541	0.352	0.53183901236056
NDUFAF2	1.67949342478443e-05	8.66119024292911	0.264	0.022	0.53836161731465
FLI1	1.68115169450492e-05	6.66929525107301	0.355	0.055	0.538893175673552
TFPT	1.6836418087705e-05	-5.80849669002965	0.145	0.132	0.539691381801383
SNRPA1	1.68489731634071e-05	-6.04830064342877	0.22	0.121	0.540093834753014
PHPT1	1.69511215921008e-05	-2.87758793268112	0.474	0.286	0.54336820263479
TNRC6A	1.72911629899091e-05	1.23746581700033	0.311	0.022	0.554268229641535
MAP2K3	1.73372507634497e-05	0.942292152197306	0.297	0.022	0.555745573222381
USP6NL	1.73560551650225e-05	12.0466370091461	0.269	0.033	0.556348348314797
ATP2A2	1.73962432089239e-05	0.494826302348782	0.503	0.099	0.557636576062056
TRIM33	1.73986301443037e-05	1.03747959004473	0.3	0.022	0.557713089275655
MAT2A	1.75174727281415e-05	3.17984039637397	0.478	0.099	0.561522588300575
RPS19BP1	1.75565681313571e-05	-5.70753092465604	0.351	0.209	0.562775791450652
IL10	1.76221770505758e-05	9.50596838020796	0.226	0.033	0.564878885356207
RUFY3	1.76335504850662e-05	2.36000438159521	0.328	0.044	0.565243460798796
HOOK3	1.77622686019923e-05	3.32777254089188	0.62	0.154	0.569369520036864
CD109	1.82016945740325e-05	18.3183398252988	0.317	0.011	0.583455319570611
BLOC1S2	1.82191376654472e-05	-5.42887482486497	0.252	0.132	0.584014457865909
PRDX4	1.83668170339513e-05	1.79175845844674	0.321	0.044	0.588748320023309
GSK3B	1.85939370912499e-05	2.74903909277363	0.407	0.055	0.596028653460015
TPR	1.8792209880851e-05	-2.60007086190909	0.486	0.066	0.60238428773068
DLG1	1.88817933182031e-05	1.73234755255727	0.273	0.022	0.605255884815002
SLC25A33	1.92535731451169e-05	1.17174621909548	0.312	0.033	0.617173287166724
PKP2	1.92777357587295e-05	24.2905746092703	0.328	0.011	0.617947819746074
TGFBR1	1.94640834580565e-05	8.57738077575848	0.356	0.055	0.623921195248001
CTDSP1	1.97314171556445e-05	-2.35711738495785	0.32	0.011	0.632490576924186
BRWD1	1.98880250086051e-05	1.074121865537	0.298	0.033	0.637510641650835
NUP153	1.99017399342763e-05	7.60825189500982	0.281	0.022	0.637950273593228
UXT	2.03245752076731e-05	-2.1189318204218	0.506	0.297	0.651504258281961
TSR2	2.04037321130886e-05	-3.98484763734212	0.1	0.099	0.654041632885053
ACO2	2.05333217477976e-05	-5.64358861253737	0.271	0.154	0.658195628625651
CCT8	2.05689060429554e-05	-2.36210918422279	0.379	0.22	0.659336283206936
TMEM87A	2.06547722489709e-05	-0.618241271112093	0.389	0.044	0.662088724440762
RFTN1	2.0949927393504e-05	8.59858344666179	0.332	0.066	0.67154992259877
USP25	2.10934722936985e-05	2.4392998909516	0.316	0.022	0.676151254374506
SPIN1	2.12689675101945e-05	1.48487421688177	0.302	0.033	0.681776753539285
YWHAZ	2.13944348350278e-05	2.54913455208021	0.881	0.714	0.685798608636818
FAM13A	2.17297956677766e-05	20.7450943312076	0.3	0.011	0.696548600130578
KDM3B	2.20587358443174e-05	6.00931760303308	0.276	0.033	0.707092777489593
FTO	2.208733092496e-05	1.64076189747176	0.279	0.022	0.708009392799592
RNF38	2.25623754543054e-05	7.49854398318371	0.285	0.044	0.723236945187758
SPG21	2.26890945629632e-05	-1.82118027730369	0.449	0.088	0.727298926215786
FAM91A1	2.28463292960894e-05	9.16900588991346	0.294	0.033	0.732339085586145
MYOF	2.34122278568986e-05	4.8067386556748	0.456	0.011	0.750478963952885
NPEPPS	2.34148669622379e-05	2.92105744774268	0.284	0.033	0.750563560474534
PTP4A2	2.34633009130289e-05	-10.9298025835851	0.672	0.308	0.75211611076714
HSPB11	2.35435479252565e-05	-8.32059109702902	0.198	0.132	0.754688428744098
GCA	2.35958674314257e-05	-13.7018506886849	0.497	0.242	0.756365530514349
C12orf10	2.36643302611752e-05	-3.48230274710279	0.117	0.11	0.758560106521972
EIF3F	2.38372945956725e-05	12.9150108387295	0.677	0.516	0.764104478264281
STAU1	2.38431860263488e-05	1.35463008848766	0.519	0.088	0.76429332807461
CITED2	2.40063284223458e-05	1.07186335770444	0.39	0.077	0.769522857578294
ALDH9A1	2.40668476666396e-05	-5.4736721695941	0.195	0.143	0.771462801954131
FLVCR2	2.42499109153308e-05	3.05977308411777	0.268	0.022	0.777330894390928
WDR26	2.43474816991646e-05	-0.533464247785018	0.444	0.077	0.780458525866721
VPS37B	2.44506562019035e-05	0.889380084543912	0.327	0.066	0.783765784552017
PPM1L	2.44753834059928e-05	16.5084178517655	0.36	0.011	0.784558415079098
ABL1	2.46272894270919e-05	5.19769454405806	0.276	0.022	0.78942776258543
TBC1D23	2.47945577900226e-05	1.63177402783995	0.296	0.022	0.794789549959175
PDE4DIP	2.4882969919904e-05	0.483526241028991	0.282	0.011	0.797623600782523
ALPK1	2.49693767406039e-05	4.24439329480907	0.304	0.033	0.800393371420059
MRPS26	2.52913558597169e-05	-3.71821507709883	0.089	0.11	0.810714412083227
KAT6B	2.54889559606604e-05	4.2453154913543	0.323	0.066	0.81704848331897
ATP11B	2.56676003474721e-05	19.6183713249818	0.397	0.011	0.822774929138219
SPEN	2.58150705652651e-05	6.35151152531348	0.289	0.022	0.827502086969573
UNC93B1	2.59762563862835e-05	3.168472043822	0.578	0.132	0.832668898462318
MOB1B	2.59894640259717e-05	3.32140346726832	0.274	0.033	0.833092269352522
NKG7	2.60199609844392e-05	8.60127563370377	0.057	0.308	0.834069849356199
KIAA1109	2.60982954244313e-05	1.63733688000665	0.284	0.022	0.836580859830145
PIKFYVE	2.63636073899438e-05	3.99523328803177	0.275	0.033	0.845085434884647
UVRAG	2.6674257848957e-05	10.4689739953495	0.469	0.121	0.855043335348316
NDUFB2	2.68135025558105e-05	-13.7861733851441	0.767	0.418	0.859506824426505
PDCD4	2.68177476210936e-05	1.63687053357306	0.411	0.154	0.859642899994156
HLA-DPA1	2.68604575183467e-05	112.26045693681	0.959	0.978	0.861011965750604
ARFGEF2	2.68666374584247e-05	-4.99918932630707	0.351	0.044	0.861210063729803
RFX3	2.71181920403281e-05	4.69295077192508	0.267	0.055	0.869273645852716
TYROBP	2.71502278851148e-05	17.2534029244634	0.966	0.846	0.870300554857355
HLA-DPB1	2.72415044262219e-05	53.3081924927774	0.949	0.956	0.873226424382544
SETD2	2.74306532564808e-05	1.14850136074487	0.425	0.099	0.879289590136491
MRPS21	2.77659606908027e-05	-8.62894856613595	0.511	0.275	0.890037869943681
PPARG	2.78613963517038e-05	33.7293207538259	0.241	0.011	0.893097060053866
HM13	2.81231896279736e-05	-2.22791323653891	0.554	0.11	0.901488843524692
MED15	2.82572518604518e-05	0.770851979917071	0.288	0.011	0.905786208386781
RIT1	2.84299427275108e-05	0.987332796290254	0.285	0.022	0.911321814130358
ZNRD1	2.84967207460817e-05	-8.63750964934208	0.116	0.099	0.91346238351565
POR	2.86088228474352e-05	0.526271134530969	0.286	0.011	0.917055816374536
GPR132	2.86583710740901e-05	2.85628110615013	0.292	0.044	0.918644084779959
TPD52L2	2.86833774310884e-05	-0.296391835572403	0.376	0.033	0.919445663553539
NOSIP	2.87275357670113e-05	-4.93284030192374	0.166	0.132	0.920861159011548
ADD3	2.87662229459057e-05	10.9639583771446	0.373	0.011	0.922101276531007
PCMTD1	2.90122599397643e-05	-2.00858819846299	0.347	0.033	0.929987992369146
CD72	2.90655120846063e-05	0.62595072437338	0.282	0.033	0.931694989872056
SIGLEC1	2.92694337079737e-05	3.03403912296709	0.28	0.022	0.938231697509097
ST6GALNAC3	2.95232269822844e-05	66.9822125175362	0.306	0.011	0.946367040917125
MAPK1IP1L	2.99336752949926e-05	-0.909608421986519	0.493	0.099	0.959523961580987
ARL2BP	3.02320558943405e-05	-5.66969373781255	0.149	0.099	0.969088551693085
ERGIC1	3.03706425350532e-05	2.77320021389207	0.426	0.066	0.973530946461129
ALYREF	3.05120100563875e-05	-6.59931824861729	0.201	0.11	0.978062482357501
CNOT2	3.09020265160646e-05	14.5331641471577	0.448	0.11	0.990564459972451
CYTIP	3.0967426824286e-05	3.95212165170397	0.557	0.187	0.992660866852488
PARP4	3.11427396699986e-05	7.91089182547055	0.453	0.011	0.998280520121806
CDK19	3.12404565454549e-05	2.78674607403112	0.262	0.033	1
MIR3945HG	3.13132640770274e-05	10.6250340944875	0.254	0.022	1
LRCH1	3.14594785518585e-05	4.35593272238586	0.317	0.033	1
SNHG32	3.15503882660188e-05	-8.75909845933732	0.307	0.165	1
PDZD8	3.19682029783676e-05	8.23805421401941	0.367	0.011	1
KPNA1	3.32216658335909e-05	1.19580441635074	0.281	0.022	1
AIF1	3.35171172686492e-05	-28.7307438460343	0.944	0.89	1
SENP6	3.37940305199557e-05	-1.57163295854816	0.433	0.055	1
VEGFB	3.41503475017914e-05	-1.65340152495104	0.386	0.242	1
NME4	3.45360972508154e-05	-4.15818972443061	0.112	0.099	1
SDF2L1	3.47248402935301e-05	-7.08257667438761	0.275	0.209	1
HSPA1A	3.47549902864037e-05	165.220340451547	0.51	0.516	1
PRXL2C	3.49199839852086e-05	4.29865855163016	0.349	0.055	1
STX5	3.5628536610513e-05	0.691058658136284	0.312	0.044	1
SH2B3	3.58027672662943e-05	-0.820449615687536	0.506	0.121	1
VOPP1	3.61728113626284e-05	-8.47031880491571	0.469	0.308	1
ZFX	3.66353099334639e-05	8.75056745300086	0.271	0.044	1
AP1G1	3.70621074418273e-05	6.44123947963375	0.305	0.033	1
PDIA3	3.72597158618261e-05	-5.27222756935254	0.803	0.593	1
FABP5	3.74918995537671e-05	27.3507531362484	0.682	0.209	1
SUPT5H	3.76959513858999e-05	3.40707483135538	0.356	0.077	1
SETD5	3.78367903304413e-05	2.2006873709727	0.274	0.033	1
TPMT	3.80729234830324e-05	-9.79031168249245	0.21	0.121	1
MAP3K3	3.83763774915702e-05	1.9834138507922	0.321	0.055	1
CHIC2	3.84951824822606e-05	1.01352517937949	0.273	0.022	1
PSMD6	3.89787143538318e-05	-4.68464919499988	0.174	0.11	1
TMEM183A	3.90988379909707e-05	-9.76705699105364	0.143	0.11	1
TPST2	3.94512894541319e-05	2.78411159294346	0.284	0.044	1
EGLN1	3.96050487669452e-05	-2.50580361324836	0.332	0.033	1
SUSD1	3.99844579603581e-05	4.26433707868456	0.309	0.022	1
H2AFJ	4.07296800827815e-05	3.06632397301826	0.446	0.253	1
METTL7A	4.08218221677227e-05	-4.75909122078175	0.481	0.077	1
ZMYND8	4.09268938856503e-05	-0.306656508447078	0.332	0.022	1
GATAD2A	4.13814747522961e-05	8.60520252021507	0.328	0.044	1
FAM133B	4.14276009081728e-05	-1.31609459999215	0.599	0.187	1
MTMR3	4.14411025761464e-05	1.6769612781124	0.268	0.022	1
DNAJB14	4.1456936336659e-05	1.76238985019312	0.306	0.022	1
TET3	4.1518772009091e-05	3.40976890721561	0.291	0.022	1
OGT	4.15193829456722e-05	1.32038878486239	0.293	0.044	1
SLC38A1	4.17229446758413e-05	-0.602235401813162	0.037	0.154	1
INTS6	4.19032146879688e-05	11.4151320687488	0.289	0.099	1
PDGFB	4.20852268770867e-05	4.59526397805414	0.246	0.022	1
TOR1AIP1	4.2961546909202e-05	1.31308877675518	0.287	0.022	1
DYM	4.30488991298582e-05	-2.6195695582083	0.4	0.066	1
PDCD6	4.32298159121828e-05	-4.77536569367167	0.43	0.242	1
GET3	4.33220355433935e-05	-2.98744872985807	0.295	0.198	1
INO80	4.41245796276014e-05	-2.10204467448436	0.314	0.044	1
BIN1	4.41870170318039e-05	3.17026635909829	0.256	0.011	1
PRRC2C	4.4308840851538e-05	16.464773263789	0.811	0.538	1
LDLRAD3	4.4407564726744e-05	6.53294628901895	0.256	0.022	1
RAB22A	4.47558914069509e-05	1.59097791543133	0.283	0.022	1
DDX41	4.50951346076497e-05	-7.44920134508089	0.101	0.088	1
PDS5A	4.52911190225035e-05	1.45833198613853	0.436	0.121	1
TBC1D4	4.5301454767109e-05	-4.94417631843132	0.116	0.11	1
DNTTIP1	4.5890819793876e-05	-18.9290896808417	0.121	0.077	1
ARID2	4.58920274596853e-05	7.83436648265021	0.283	0.022	1
RPL23	4.60433653128294e-05	1.56241473992919	0.954	0.967	1
KIAA0232	4.61743936370157e-05	1.34694996697379	0.3	0.022	1
RIC1	4.63171929679999e-05	4.09366028307483	0.279	0.022	1
ATP5PB	4.639352672421e-05	-7.80922850722373	0.599	0.319	1
DGUOK	4.64397513306818e-05	-3.95016809020077	0.309	0.198	1
TUBA1A	4.65829352935804e-05	28.6601660869006	0.591	0.286	1
ADAM8	4.67118897383596e-05	-2.90121814385151	0.096	0.132	1
FAM13B	4.67365893636117e-05	-0.92080869577623	0.339	0.055	1
SRSF11	4.68233402505591e-05	-6.99142239708853	0.635	0.187	1
DEF8	4.68573832642552e-05	-5.87519175162052	0.13	0.077	1
CDC27	4.72991341722582e-05	-0.773219296071934	0.298	0.033	1
IVNS1ABP	4.75654633306281e-05	0.512415449146959	0.485	0.121	1
POLR2K	4.82311631885517e-05	-6.86901113986437	0.275	0.154	1
CYP20A1	4.82422592731057e-05	2.88832768330603	0.321	0.033	1
HDAC4	4.86888822486065e-05	5.18468294267048	0.278	0.011	1
PRKN	4.88724268175198e-05	6.00767736793438	0.211	0.011	1
NUMA1	4.8988924144858e-05	2.10305641008767	0.274	0.011	1
UBE2Z	4.90956867239176e-05	-10.1247049390987	0.221	0.121	1
CUL4A	4.92502035268767e-05	-1.05871307462187	0.328	0.033	1
STK40	5.02796668839299e-05	0.823584733190367	0.267	0.011	1
LARP4B	5.0732543320631e-05	-2.45950267944136	0.451	0.088	1
DMXL1	5.08619751731641e-05	1.29663310697623	0.294	0.022	1
ATXN7	5.10565015804681e-05	2.76791905593658	0.289	0.022	1
CIB1	5.11008996981975e-05	-3.42465042181229	0.647	0.396	1
RALY	5.12316448468134e-05	2.14816390080194	0.572	0.154	1
TNFSF12	5.15519223336143e-05	-3.38822019739812	0.481	0.286	1
NUDT3	5.21097318411418e-05	1.12413167167837	0.269	0.033	1
TPP1	5.26929936013833e-05	-1.42489784848216	0.767	0.264	1
ALDH16A1	5.27121218743517e-05	-4.81204181312898	0.13	0.088	1
SERF2	5.30034060382125e-05	5.71030868370976	0.975	1	1
KCNE1	5.33577180491175e-05	4.99773470938495	0.248	0.022	1
MKNK1	5.38392596245738e-05	0.713372278007548	0.458	0.099	1
HECTD4	5.45909476033738e-05	1.39612179804897	0.256	0.044	1
ELL	5.46324418032587e-05	5.05355768190852	0.287	0.022	1
TM6SF1	5.5227254658563e-05	2.61144140066276	0.269	0.022	1
WDR41	5.52461543433049e-05	-3.37306574750347	0.115	0.11	1
TRADD	5.52830322322725e-05	-5.11156913377486	0.157	0.099	1
CSGALNACT1	5.69797178878599e-05	32.5628119065142	0.244	0.055	1
GLIPR1	5.70527519199787e-05	2.760198810127	0.737	0.187	1
AKR7A2	5.70754115589717e-05	-3.26415214487519	0.21	0.154	1
STX12	5.71287763787073e-05	-0.970413315860268	0.562	0.121	1
HMBOX1	5.72416204400475e-05	1.78531537617078	0.254	0.022	1
PPP1CA	5.73049303858453e-05	-1.05159086456496	0.638	0.352	1
FLOT1	5.76131053919596e-05	3.05924443821396	0.6	0.132	1
SNHG6	5.77006978489635e-05	-3.95412418213676	0.587	0.615	1
GLMP	5.79446972520915e-05	4.95066993452227	0.273	0.022	1
CCNI	5.8000456807358e-05	3.16307409184787	0.856	0.824	1
HS2ST1	5.86858812014046e-05	6.42582995598379	0.233	0.022	1
SDCCAG8	5.97575994320962e-05	3.03875244880048	0.518	0.11	1
RNF19B	6.03168516084891e-05	4.31609205484938	0.31	0.055	1
HMGB1	6.03825520048195e-05	-3.4417373533032	0.932	0.945	1
MAFF	6.06187406941273e-05	-9.43469444518059	0.399	0.055	1
SMARCC1	6.11327082661153e-05	-0.887828929774473	0.408	0.077	1
ASCC3	6.11832046353706e-05	5.09114946255717	0.269	0.011	1
ZFP91	6.28610792710087e-05	4.48606216151773	0.281	0.055	1
PTMA	6.30318318537925e-05	25.8367742795705	0.991	1	1
AC016831.5	6.31321251777685e-05	1.34704669978737	0.278	0.011	1
LONP2	6.36852404130417e-05	1.75989701498768	0.311	0.066	1
DENND6A	6.41738987434303e-05	2.72882909032996	0.257	0.033	1
FAM210A	6.42428639350421e-05	7.20319006246547	0.243	0.022	1
HIVEP1	6.44005053881964e-05	3.39466014725522	0.236	0.033	1
UBE2Q2	6.44601436464275e-05	21.3192696763785	0.306	0.033	1
LCORL	6.52943670028905e-05	7.92370131723662	0.286	0.044	1
TTC7A	6.53678711561793e-05	2.72819815738864	0.378	0.011	1
HVCN1	6.70418471030039e-05	-6.38587867762216	0.155	0.099	1
SUN2	6.70516171870891e-05	2.72448920836381	0.332	0.055	1
LYRM2	6.75208866680249e-05	-5.06910267128241	0.188	0.099	1
CALCOCO2	6.76799013899111e-05	0.669052319540118	0.291	0.044	1
ARGLU1	6.81702108963925e-05	1.3105052421856	0.467	0.209	1
AMBRA1	6.84900246842287e-05	2.67469223327906	0.298	0.055	1
TPM3	6.86965199595631e-05	6.25365994732246	0.901	0.637	1
SEC63	6.87006353954174e-05	0.574623581663724	0.369	0.077	1
PPP1R10	6.8727138187175e-05	8.86724749433085	0.308	0.077	1
WDR45B	6.90558797357758e-05	0.728862110896259	0.354	0.066	1
MTCH2	6.91137944066399e-05	2.60425704287268	0.283	0.176	1
UBXN2B	6.97182083825865e-05	-2.7426318773616	0.309	0.022	1
SNN	7.06889923857119e-05	-5.9891622500369	0.138	0.099	1
UBE2S	7.14888373169133e-05	-7.04897055693509	0.203	0.154	1
IGBP1	7.19347234580086e-05	2.02471552318263	0.312	0.055	1
REEP5	7.22885618244718e-05	-11.9737249057006	0.698	0.176	1
RBM33	7.2624895027593e-05	1.06966873085757	0.283	0.033	1
PTMS	7.39085259025968e-05	-13.0246514450118	0.643	0.407	1
GATAD2B	7.42557078683317e-05	2.15985021882662	0.259	0.055	1
AC007384.1	7.44154989212883e-05	8.79192678158226	0.347	0.011	1
AKNA	7.50741953078661e-05	0.981957676160531	0.296	0.055	1
C11orf58	7.51583303363695e-05	-26.9088093460126	0.651	0.308	1
MT-ND4L	7.54009799514319e-05	10.3534364412872	0.733	0.451	1
SLC7A5	7.58943865115176e-05	4.5662307102565	0.347	0.011	1
SNRPE	7.61880697124075e-05	-2.66058809796382	0.323	0.187	1
SNCA	7.62899634518665e-05	0.814493109948501	0.287	0.022	1
BABAM2	7.64239603227756e-05	-1.66659637260951	0.47	0.11	1
RAB5IF	7.87978838598816e-05	-6.72908509762313	0.449	0.242	1
PLIN2	7.98838912693193e-05	18.6957533828508	0.664	0.198	1
SIRT2	8.06962416757278e-05	1.06182770779288	0.274	0.033	1
MEF2D	8.0699708815347e-05	7.95492218203694	0.279	0.044	1
TNKS	8.07465294296564e-05	1.83098140221506	0.241	0.033	1
ARCN1	8.08076895762517e-05	-6.13920369556771	0.215	0.143	1
DCK	8.13444078185534e-05	0.674167870045089	0.313	0.044	1
POLR2J3	8.1529378234613e-05	5.02690078345578	0.278	0.022	1
ATP5MD	8.1779386261221e-05	11.0690008198538	0.699	0.429	1
MYO1F	8.24242091121313e-05	19.5117597516029	0.62	0.176	1
TSNAX	8.25118699191039e-05	6.09831263489402	0.364	0.022	1
USP14	8.26380425279079e-05	0.748042569079435	0.293	0.044	1
GCH1	8.336222385227e-05	9.32602640094356	0.202	0.011	1
ME1	8.41369682371268e-05	2.80331803534694	0.239	0.022	1
SMU1	8.4227621953059e-05	2.69668349073148	0.275	0.044	1
AQP9	8.46891845343682e-05	-1.07976803541846	0.282	0.022	1
ATG101	8.46923629153347e-05	-3.73376885262639	0.127	0.088	1
CDCP1	8.49640893488045e-05	2.63607609664521	0.25	0.022	1
UBE2H	8.54333023292895e-05	14.3658923381793	0.427	0.088	1
GLA	8.54621350568213e-05	0.900781919418475	0.366	0.055	1
PSMB2	8.5990017140808e-05	-3.37813524823662	0.423	0.22	1
CSNK1D	8.61865535001622e-05	-6.08323964226869	0.459	0.066	1
SEC61A1	8.6372065057428e-05	1.98845175183058	0.264	0.044	1
ADCY7	8.68571132583258e-05	2.58219697036292	0.26	0.033	1
MECP2	8.69483416810877e-05	-13.6262048976313	0.444	0.088	1
GON4L	8.80109605354241e-05	1.40650905084801	0.269	0.033	1
PLEKHG2	8.84361180315758e-05	4.10312196433858	0.283	0.044	1
HIP1	8.87353224573001e-05	9.11115806398273	0.207	0.011	1
SERPINE1	8.87963884179258e-05	36.5860211052346	0.177	0.055	1
UQCRC2	9.10657557108492e-05	6.82665550353889	0.412	0.231	1
ERI3	9.19255424596941e-05	-19.930103356583	0.128	0.066	1
RAB21	9.21320055298058e-05	0.531462298272371	0.532	0.11	1
MTLN	9.24367739846977e-05	-2.29051130974591	0.186	0.187	1
LRBA	9.39804939768435e-05	3.73677281103951	0.336	0.165	1
POLR2A	9.49010960326248e-05	-0.260347027537576	0.362	0.055	1
NFKBID	9.56962056315685e-05	2.19085856515971	0.233	0.033	1
CEP85L	9.5828922554153e-05	7.70854787698808	0.236	0.044	1
ELK3	9.58339740487595e-05	2.68902277861156	0.244	0.022	1
RHOC	9.63924747844819e-05	-3.39193601710591	0.531	0.099	1
ADIPOR1	9.74401142409268e-05	-5.75015564650529	0.423	0.231	1
ERO1A	9.7528527562754e-05	2.77480382665074	0.402	0.077	1
SIGLEC7	9.77551000183118e-05	-7.45623895474917	0.125	0.11	1
ORAI3	9.83282506936734e-05	-8.61858513477076	0.147	0.099	1
SARS	9.86031318505615e-05	-3.84967132583786	0.221	0.132	1
SP110	9.90253321085963e-05	-0.290453408726086	0.412	0.099	1
RLIM	9.93413566067465e-05	0.954939917851593	0.267	0.033	1
LILRB1	9.93539708887145e-05	-2.21590893067211	0.398	0.088	1
BAX	9.9412368760425e-05	-4.0142982109906	0.435	0.231	1
ERLEC1	9.94872510132228e-05	-0.869245211200785	0.271	0.011	1
GMPR2	9.95170835146546e-05	-9.03595899147076	0.153	0.088	1
ZC3H13	9.97897151368595e-05	0.537015182632369	0.37	0.055	1
NECAP2	0.000100026051640922	-7.64178905682382	0.353	0.22	1
SPINT2	0.000101825284199443	-5.28984237118208	0.554	0.308	1
CMC2	0.000101961388747417	-4.44508655308588	0.216	0.121	1
CCT3	0.000104991170706077	-2.67396921392874	0.365	0.22	1
MRPS36	0.000105300656761939	-8.17379077528949	0.29	0.176	1
ATP6AP1	0.000105796890710347	-4.01753892481128	0.643	0.33	1
RO60	0.000106459994717482	2.55970899570105	0.251	0.022	1
TRAF3	0.000110567247066236	1.5035565599185	0.383	0.099	1
NBAS	0.000111168073324341	4.95399851423664	0.241	0.022	1
XRN2	0.000111468100513889	-4.89095035156646	0.648	0.132	1
NDUFAB1	0.000111516997165656	-15.7652974365677	0.442	0.242	1
LRRK2	0.000111749351701317	-0.694099416294747	0.26	0.022	1
PHTF1	0.000111829803312652	4.4691150283454	0.226	0.011	1
CDC42BPB	0.000112279625693452	0.986587495051291	0.247	0.022	1
GSPT1	0.000112787493577807	6.03652122284234	0.593	0.143	1
EAF2	0.00011432178869617	3.08749806352226	0.263	0.022	1
CCDC186	0.000114380305373424	5.72171432730581	0.254	0.033	1
WWP2	0.000114737324487183	2.31476205640608	0.269	0.055	1
PSMB5	0.000114772172028916	-9.34728042177344	0.262	0.165	1
G3BP1	0.000116660596229701	-7.49915177667259	0.411	0.209	1
FCGRT	0.000118019364955528	2.8068996279833	0.934	0.538	1
KPNA2	0.000118480499137207	-4.22493825402804	0.175	0.132	1
TGFBI	0.000118665196224972	41.7489991575021	0.725	0.22	1
MARCH7	0.000118964077056648	2.94676131574556	0.459	0.099	1
INO80D	0.000119232946275033	1.41318704562158	0.265	0.022	1
NDUFS3	0.000119297469159819	-6.5088467238196	0.229	0.143	1
NAA38	0.000119848993932213	-11.0530014500791	0.434	0.198	1
APC	0.000122883207290658	9.74867888676842	0.25	0.011	1
EIF3M	0.000123338673922282	-2.35598325016674	0.48	0.253	1
USB1	0.000123914100170361	-5.29143801243804	0.137	0.099	1
MAN1A2	0.000123975568585516	3.51330638422817	0.254	0.044	1
CYTH3	0.000125683741550675	6.0782285863614	0.218	0.022	1
EPAS1	0.0001257440581524	7.97414749474496	0.305	0.011	1
NCSTN	0.000126790399077194	0.392876893635857	0.278	0.022	1
SYF2	0.000128284247898325	1.61711779628294	0.487	0.099	1
CLEC7A	0.000129608523548561	9.04482701523925	0.754	0.297	1
SPCS1	0.0001299414587264	-0.600435986481864	0.593	0.341	1
DRAP1	0.000129943647217587	-10.8649614565556	0.602	0.308	1
MYO9A	0.000131431771298793	6.43561561504909	0.236	0.022	1
RDX	0.000131451538987257	25.833632207638	0.487	0.132	1
CLASP1	0.000132087398166793	20.8159865299606	0.333	0.011	1
VDR	0.000132359570850197	4.36737389240154	0.313	0.011	1
UHRF1BP1L	0.000132375416960879	2.15369907534426	0.26	0.044	1
YWHAG	0.000132463780252067	4.6129355986109	0.441	0.099	1
CDYL	0.000132531915426491	1.70992823239276	0.262	0.033	1
IRAK2	0.00013293041640877	4.13675583851869	0.265	0.033	1
TES	0.000133683315419608	1.31764038940201	0.43	0.11	1
RSRP1	0.000134112889917265	-1.09976916918031	0.431	0.143	1
SPDYA	0.000134120920227443	12.4057837934887	0.235	0.011	1
R3HDM2	0.000134731290897451	-2.96113043606978	0.407	0.088	1
H2AFY	0.000135701211044112	2.54204345592933	0.842	0.352	1
PEX2	0.000135711020932952	-3.29498702575564	0.11	0.099	1
RNF168	0.000138084888057916	2.07598431171416	0.342	0.011	1
PTPRM	0.000139294703215868	15.0457741550957	0.289	0.011	1
PLCB1	0.000139702424366454	28.8572950802252	0.147	0.011	1
ICAM1	0.000141881794923695	18.0440602402366	0.475	0.154	1
MARCH2	0.000142293208491327	-2.53375674645659	0.572	0.121	1
CDC37	0.000142747565315	-3.27371487805622	0.533	0.154	1
ARHGEF12	0.000143108632479768	-14.0725162681567	0.103	0.066	1
RRP12	0.00014382987522726	10.1390890873306	0.29	0.011	1
ITPRIP	0.00014427710983935	3.49456106593034	0.369	0.011	1
CLEC16A	0.000146447558373098	3.1886332909723	0.217	0.033	1
PITPNB	0.000146749675240611	9.81064645553962	0.399	0.077	1
PTBP2	0.000147580432994381	1.69523856996481	0.231	0.033	1
GPR155	0.000148106940530191	2.68157050127621	0.282	0.044	1
PPM1N	0.000148109288509601	-8.08859059765353	0.131	0.121	1
ZFAND6	0.000148809468620953	0.917480494925607	0.603	0.176	1
ARHGEF7	0.000151378837311215	0.39411634679777	0.252	0.033	1
JPT1	0.000151572994978048	-2.95070468145755	0.519	0.308	1
ABHD3	0.000152026039959185	1.82630335939498	0.225	0.022	1
WDR7	0.000153977225789457	-3.61880346213157	0.31	0.033	1
TNFRSF1A	0.000154546815399815	-1.98768494361682	0.488	0.077	1
NBEAL1	0.00015463689409494	2.19033522961683	0.23	0.022	1
GABPB1	0.000154730965522486	20.8162484546392	0.28	0.011	1
STAG2	0.000154974269875171	-5.69978753111468	0.485	0.11	1
CMTM3	0.000158119003961773	-2.12821206369578	0.402	0.077	1
DYNLL1	0.000158462069258601	8.37205520102932	0.751	0.703	1
PRMT9	0.0001587596847652	12.1100117789189	0.193	0.033	1
NEMF	0.000159114151937694	0.407667152478706	0.455	0.11	1
GMDS	0.000159379756664286	5.70918720118616	0.205	0.022	1
AHI1	0.000159496085051526	6.42558597726108	0.231	0.022	1
CHD4	0.000159704894220435	14.1593362177201	0.323	0.066	1
KCTD12	0.000160220341921748	18.5452689198251	0.784	0.319	1
MPHOSPH6	0.000161770809039115	-1.90444626780766	0.369	0.044	1
SEL1L3	0.000162768008859914	7.10041769861393	0.244	0.033	1
VPS54	0.00016293767291605	1.16674318692118	0.23	0.022	1
MX2	0.000163957508747766	6.58469830341501	0.3	0.033	1
SPG7	0.000167076291103797	4.96151085444209	0.244	0.022	1
PSAP	0.000168347005231885	77.848651225475	0.981	0.89	1
AKAP10	0.000168699118167023	1.78996442891538	0.225	0.033	1
UST	0.00016886412610286	17.9637251880546	0.232	0.011	1
SH3GLB1	0.000169164905308704	-2.06963813714896	0.638	0.165	1
MAFB	0.00016945515088024	15.5405812895329	0.773	0.286	1
PPP6R2	0.000171580705375634	2.57740412692694	0.256	0.055	1
BTG2	0.000172633070206938	9.68429354910677	0.485	0.44	1
ANKIB1	0.000172643079646027	0.938775825758443	0.23	0.022	1
MAPK14	0.000173299070418148	-1.19870397695035	0.251	0.011	1
RHOBTB3	0.000175452706757164	1.87287467143359	0.244	0.022	1
PURB	0.000175753055966637	1.24825305095591	0.236	0.022	1
RASSF5	0.000176304778380974	-2.09546181133453	0.313	0.044	1
CHMP2B	0.000177119108976069	2.02454626954583	0.344	0.077	1
AMPD3	0.0001785354388687	1.38123851392829	0.244	0.033	1
SIDT2	0.000178821865236839	16.4354085383738	0.233	0.033	1
COA6	0.000178963016148588	-12.5392337902604	0.15	0.088	1
PCYT1A	0.00018082513950058	2.72572097193874	0.245	0.033	1
TUBB	0.000181918168088544	-4.44649926971649	0.605	0.429	1
MRPL18	0.000184081322788874	-6.31844800148893	0.273	0.143	1
ATG5	0.000184170913574039	0.407102435076518	0.238	0.011	1
DDT	0.000184608111689004	-4.07262490700509	0.468	0.264	1
GPS2	0.000185750095695145	1.91340196287248	0.279	0.033	1
SBNO2	0.00018622774086455	6.17754190559148	0.242	0.011	1
TM9SF2	0.000186258402609789	-2.39234946606432	0.529	0.088	1
NUTM2B-AS1	0.000186307771190444	2.54254528229138	0.232	0.033	1
CYB5A	0.000186867683694897	-18.2046030980165	0.234	0.11	1
SCAPER	0.000187852268452901	6.50091981502126	0.302	0.011	1
STRN	0.000188809204522579	5.06893087842934	0.232	0.044	1
SLC25A13	0.000189183256433434	3.96656073053785	0.317	0.011	1
KMT5B	0.000190040772935271	0.736588191295462	0.253	0.033	1
SLAMF8	0.000190389496809844	-5.82645719444993	0.442	0.264	1
TSPAN13	0.00019097650308021	-5.84232385245824	0.063	0.11	1
SSBP4	0.000191300036613085	-15.5921679591565	0.281	0.132	1
DDRGK1	0.000191846210368933	-6.76281472411762	0.271	0.143	1
PAX8-AS1	0.000193350461046547	1.28983290905717	0.228	0.022	1
OXR1	0.000193492590243577	3.13112701179074	0.236	0.022	1
PCM1	0.000193650964267611	-3.82598430179887	0.549	0.121	1
FAM135A	0.000193734211332003	6.4373268267985	0.209	0.011	1
R3HCC1L	0.000195126063963805	2.08087664322841	0.233	0.022	1
EDEM1	0.000197096441031849	1.61690797589175	0.241	0.033	1
ARF1	0.00019754690821393	-2.40984092952218	0.783	0.264	1
SECISBP2	0.000197758408001322	0.989070063236938	0.303	0.022	1
CHCHD2	0.000198138459780015	-16.5419560177216	0.879	0.824	1
MDFIC	0.000198387133308522	-2.06979965693531	0.321	0.033	1
TOB1	0.000199205870370617	2.1958942766026	0.22	0.022	1
SREK1	0.000202139235582941	-2.96209322179629	0.297	0.033	1
MT-ND1	0.000202196960135357	176.372905596919	0.995	1	1
FARS2	0.000203041155272706	3.49686137155336	0.223	0.011	1
RAB14	0.000203809200355637	1.62465467341599	0.45	0.11	1
C2	0.000205486709490344	7.65028239571432	0.57	0.176	1
SMIM25	0.000205642021625117	-4.38853714243737	0.409	0.022	1
SBNO1	0.00020622692831945	0.526740099407065	0.241	0.022	1
SUPT6H	0.000206587006745337	-2.45645594907177	0.305	0.033	1
PPP2R5E	0.00020690510909763	-0.458139416033965	0.329	0.044	1
LATS2	0.000207400991758046	0.396926593409993	0.315	0.066	1
RIPK1	0.000208055846334985	4.03746758679574	0.256	0.022	1
ARF4	0.000208585759679359	-4.47752569060427	0.535	0.165	1
SBDS	0.000208605245707974	-5.43157512409101	0.403	0.055	1
TSPAN14	0.000209241453062706	7.82995217527	0.488	0.088	1
EIF4G2	0.000210764107787052	3.75816920642312	0.781	0.396	1
NAPG	0.000211151590549312	1.12489766373139	0.239	0.033	1
SMURF1	0.000211593694559333	1.15703115415606	0.213	0.022	1
SNX14	0.000212264653110077	2.30500140588108	0.334	0.044	1
ZCCHC2	0.000213173975716632	2.65230735877178	0.3	0.033	1
ZNF518A	0.000213935811452985	1.90316781827328	0.239	0.022	1
TERF1	0.000217059531677814	-5.16708316071201	0.144	0.099	1
C1QB	0.000217725477208364	99.4855051802941	0.921	0.802	1
EGR2	0.000217938527268599	7.02983280513014	0.178	0.033	1
USP37	0.000219375980931078	1.46861647195029	0.221	0.022	1
LUC7L	0.000224916398528708	2.57696303891043	0.249	0.033	1
AXL	0.000226361199170799	-7.8864015601171	0.197	0.209	1
N4BP1	0.000231232766359763	3.20975156923371	0.331	0.044	1
CDC42SE1	0.000232334964568945	2.33588319884239	0.501	0.099	1
MRPL40	0.000233062678349192	9.41082685159686	0.209	0.11	1
PLAA	0.00023371171329848	0.943934457723586	0.222	0.033	1
C4orf3	0.000234597880692008	-5.19153805699858	0.725	0.407	1
RNF141	0.000235809703022102	8.62173269400595	0.231	0.022	1
ACBD3	0.000235839125199154	0.392512857418073	0.359	0.077	1
PPTC7	0.000238282881288408	5.01039995243404	0.243	0.022	1
ZNF451	0.000238456575371703	1.41790478848847	0.256	0.044	1
CRYL1	0.000239094899191141	-1.8194905741173	0.358	0.055	1
PRKACA	0.000239346457584357	-3.83027356529217	0.295	0.022	1
REEP3	0.00024009762138455	2.37254976848802	0.306	0.055	1
EFCAB2	0.000241434680240819	24.5029334903387	0.194	0.011	1
SPRED2	0.000243816635704693	1.67208481443035	0.218	0.022	1
ANP32A	0.000246107585504906	-13.6731261678665	0.487	0.253	1
LIMD1	0.000246295095696005	3.75640111873502	0.224	0.022	1
PVT1	0.00024688148575769	7.39278290851208	0.203	0.011	1
DOCK7	0.000248264142175	3.7246687550433	0.242	0.044	1
SCAF8	0.000248512041997465	1.61901802058181	0.323	0.011	1
MYLIP	0.000249196340892604	0.294492497712537	0.246	0.022	1
GRAMD4	0.000250314993477142	2.42909419043622	0.237	0.022	1
COX17	0.000250947773847017	-10.7636904047915	0.487	0.253	1
WDR37	0.000254135376493249	2.13140575180114	0.3	0.011	1
FRS2	0.000254184439588274	1.10627837371218	0.231	0.022	1
SPN	0.000255067563021672	-20.2822087624532	0.107	0.088	1
CDC73	0.000255431229552299	0.479578930583756	0.443	0.077	1
SDHA	0.000255700029013633	-5.75735162727166	0.192	0.121	1
JUN	0.000257297730896669	30.7822755787159	0.595	0.802	1
KLHL6	0.000257437735859072	2.08869902576402	0.302	0.011	1
CISD3	0.000258480732306198	-3.35187307581342	0.22	0.154	1
FBXO7	0.000262022955787272	-9.74614801957521	0.283	0.165	1
RAB10	0.000262166853560269	-3.55175893391199	0.715	0.198	1
SCIMP	0.000263915902528688	-9.6896391085489	0.263	0.154	1
SYNRG	0.000264957432163245	0.791049803845784	0.229	0.033	1
MSRB2	0.000265173047477173	-6.91756719458483	0.336	0.143	1
AZIN1-AS1	0.0002656513792398	25.1487087408394	0.186	0.011	1
KIAA2026	0.000272101897420709	-2.43066930721074	0.264	0.022	1
IMP3	0.000272199674178242	-6.66577244074962	0.221	0.132	1
DGKD	0.000276179335033522	16.4881893135213	0.289	0.011	1
PREX1	0.000278187690818184	1.78070311513856	0.595	0.165	1
GBF1	0.0002782479080088	2.47349531903297	0.295	0.011	1
ANKUB1	0.000278505372062712	12.1470733801639	0.194	0.022	1
ABI1	0.000280198351661194	7.47467223020488	0.588	0.176	1
NSMAF	0.000281257372190207	1.64825964488886	0.306	0.011	1
RBM26	0.000282704879234847	0.959448406263165	0.233	0.022	1
MAP2K4	0.00028287495332502	2.71222861912869	0.213	0.033	1
GNB2	0.0002831616133887	-0.98758909378008	0.719	0.198	1
ATG16L2	0.00028421631644959	1.50950783034899	0.227	0.011	1
SRRM2	0.000284635835029697	-1.93428990219149	0.737	0.418	1
YPEL3	0.000285402723018841	-0.459823320232845	0.382	0.077	1
ARHGDIA	0.00028783625981103	2.49111787693349	0.713	0.231	1
MORF4L2	0.000288039383866226	-2.03852831644745	0.408	0.077	1
ERN1	0.000288184257427503	12.3445720780773	0.268	0.011	1
HK1	0.000289037826740999	6.78841139331038	0.4	0.077	1
RICTOR	0.000290931671145828	1.02699970788483	0.239	0.066	1
SCAND1	0.000292670447900965	-9.55729785323109	0.485	0.242	1
DPEP2	0.00029333076070296	0.904526898131998	0.225	0.022	1
TICAM1	0.000294931783206395	0.926199606422118	0.219	0.011	1
CSNK1G1	0.000295251978631086	1.15706528953917	0.207	0.022	1
KAT2B	0.000295991369256701	3.74167819676492	0.206	0.022	1
IDH3G	0.000296200650391648	-6.08023856473759	0.306	0.165	1
DAAM1	0.00029646104396365	10.6001209724812	0.195	0.033	1
ZCCHC7	0.000296474829888119	8.20767801737414	0.323	0.132	1
IGFLR1	0.000296496416588658	-3.40128455303075	0.418	0.264	1
POLR2J	0.000297554270143458	-3.93258320964353	0.401	0.209	1
CEP68	0.000301757887099453	6.19136819852709	0.218	0.022	1
HIF1A-AS3	0.000301993999181494	15.0456642859914	0.258	0.011	1
EWSR1	0.000303358331991069	2.76556466672104	0.452	0.121	1
PPCS	0.00030444996824288	-4.80734296266001	0.359	0.209	1
DHRS4L2	0.000305157947804501	0.97479551740453	0.236	0.033	1
CCSER2	0.000307929856145664	1.55573825922266	0.312	0.088	1
ERBIN	0.000310452405530592	-0.620778890963077	0.461	0.121	1
MDM2	0.000313129218274139	20.9586876364037	0.384	0.055	1
RILP	0.00031426095393632	-2.93434457463975	0.121	0.088	1
CA5B	0.000315348038235	0.66156802269657	0.221	0.022	1
NAP1L1	0.000316759149681692	1.06682058375269	0.844	0.846	1
ITPRID2	0.000317987251397477	0.746981353561745	0.226	0.033	1
RETREG2	0.000318444164891142	-3.62970796714403	0.174	0.088	1
LAMTOR4	0.000319176095746541	-16.9505161336703	0.792	0.462	1
KLF10	0.000320579419435491	-2.3026012634104	0.329	0.077	1
NUTM2A-AS1	0.000321157999871052	1.34258319139334	0.216	0.022	1
SERPINA1	0.000322000849870775	9.48159423096718	0.768	0.286	1
LILRB4	0.00032241282234299	-18.1404775427394	0.626	0.308	1
SIPA1	0.000324883379925192	-5.14237381601025	0.296	0.176	1
SRSF9	0.000327188055062904	-5.785892481141	0.594	0.308	1
FPR3	0.000327435042229857	1.17724287010139	0.556	0.165	1
PNP	0.000329859801274809	3.90272436131791	0.298	0.011	1
GLRX	0.000330073659767102	-17.6433280392288	0.477	0.253	1
EPN1	0.000335480517233458	-6.07245098379839	0.335	0.176	1
EGR3	0.000338884844049634	19.1257658970216	0.174	0.011	1
ARHGAP30	0.000341700747228127	-0.718757301315931	0.37	0.055	1
DARS	0.000344431444909602	-0.750862494849118	0.415	0.077	1
CISD2	0.00034474328681713	0.331112511896765	0.357	0.066	1
MFSD14C	0.000347609547323852	-1.01104460048014	0.236	0.011	1
ATL2	0.000348901466870142	1.10659390346941	0.213	0.011	1
GPR108	0.000350200133078145	0.811233205846526	0.256	0.044	1
PRKAR2B	0.000353886886090883	11.5426486270711	0.184	0.011	1
MLEC	0.000354425317946381	8.13658537121139	0.355	0.209	1
ARPC4	0.000356219463593474	-10.6665676630215	0.715	0.385	1
CCDC107	0.00035664287048664	8.50939646777079	0.358	0.044	1
SECISBP2L	0.000358022917374213	0.956291769854335	0.227	0.033	1
AVL9	0.000360670349930953	1.6810069006983	0.288	0.011	1
MIF	0.000361589612283289	33.4533695514877	0.901	0.901	1
SOD1	0.000365170203098425	-7.22321566963809	0.608	0.473	1
NCL	0.000370425306896566	-8.13076039457395	0.692	0.692	1
KLHL18	0.000370509583675006	1.44624835714906	0.211	0.033	1
TRMT1	0.000374169688087606	3.61529831812651	0.205	0.011	1
HLA-DMB	0.000377916399349564	-6.08984748608265	0.803	0.495	1
CCDC12	0.000378431406965717	-2.57562714130974	0.312	0.044	1
ARHGEF10L	0.000379655127998925	1.0559505896775	0.219	0.022	1
PPP2R2A	0.000380400657263685	1.04521771705678	0.366	0.099	1
CUEDC2	0.000384545215344636	-12.5700214443747	0.195	0.132	1
STARD7	0.000384688203108978	5.60307854951126	0.252	0.132	1
TARS	0.000385063609641323	-7.61074949830932	0.144	0.099	1
HSPE1	0.000385990494795045	3.13861867965329	0.566	0.659	1
XPO6	0.000388303155417556	-1.40327223898634	0.296	0.044	1
DOP1B	0.000389485392820072	4.12461359844741	0.242	0.033	1
SFT2D2	0.000390476611482254	-2.62231006500142	0.387	0.088	1
GGA1	0.000393590413335967	0.767211173261106	0.249	0.055	1
SNRPC	0.000395390835603172	-2.24388505550599	0.364	0.22	1
KRAS	0.000397327230397982	-2.81870289480835	0.425	0.077	1
HSPA9	0.000401290754688163	-2.67983879758389	0.584	0.143	1
SLC6A6	0.000402588870561852	0.919238330650715	0.257	0.055	1
LINC02798	0.000403711282490292	3.33266691860311	0.171	0.011	1
AC006001.2	0.000403768543217179	6.43377503238692	0.201	0.022	1
MYO1G	0.000405795335064114	-2.03867173833553	0.294	0.044	1
KPNA4	0.000406219917332147	5.62790934606678	0.537	0.121	1
STK38	0.000410186430649016	2.05324007264153	0.28	0.011	1
TNRC18	0.000413449484205303	3.44801667289097	0.285	0.011	1
LILRA5	0.000418516650844585	0.826537931577976	0.209	0.022	1
SNX17	0.000419340573870799	-10.5592655615396	0.363	0.198	1
PTDSS1	0.000421746296082417	2.52758500331801	0.257	0.033	1
BUD31	0.0004220334398018	-2.85092320933715	0.364	0.22	1
CDR2	0.000426797637579912	17.9041145625771	0.183	0.022	1
TNFRSF10B	0.000430346864426386	6.16497665154125	0.261	0.011	1
RPTOR	0.000430770121135982	1.07057926943122	0.208	0.011	1
VPS8	0.000432556024049388	1.21002327310793	0.295	0.066	1
PRDX2	0.000432727417579059	-1.9766031819604	0.2	0.176	1
ZBTB43	0.000435936049986543	6.43786624410982	0.267	0.011	1
HERPUD2	0.000436143742588611	-1.05697238160996	0.263	0.033	1
MYL12B	0.000436902047767622	-1.50058479845969	0.873	0.791	1
FAM168B	0.000437185257096748	0.802740735142575	0.216	0.022	1
MORC3	0.000437199815580689	2.01844576302128	0.29	0.011	1
MT-ATP8	0.000438188199851204	24.4545175418227	0.516	0.198	1
GRSF1	0.000439746510530522	-3.97559754697466	0.203	0.121	1
YWHAH	0.000439795155207184	9.96040990266899	0.653	0.231	1
PTK2	0.000439985742841536	4.12154260758339	0.246	0.011	1
CDC123	0.000441145923524939	-3.98006877265146	0.235	0.11	1
MMADHC	0.000441400835683791	-1.60799702716037	0.199	0.11	1
TMEM230	0.000441949029876606	-3.83889200661127	0.477	0.264	1
HSPD1	0.000443336456865309	20.0642811158702	0.559	0.538	1
MMD	0.000445795819189196	-7.08710326120273	0.174	0.077	1
P2RY8	0.000457934446996488	8.71852246256831	0.199	0.044	1
AC022217.3	0.00045913911628574	16.4924371863203	0.213	0.011	1
CCNC	0.000460704108997007	-6.06461340674967	0.178	0.088	1
KPNA6	0.000461194933385135	1.12541231309556	0.238	0.022	1
ACP1	0.000461650272667838	-2.70603784273292	0.23	0.143	1
NRF1	0.000461989167985406	2.07477006830537	0.198	0.022	1
DCAF6	0.000464641716071369	-3.96928489374665	0.396	0.033	1
TMED5	0.000464898081930859	-0.691078322337912	0.544	0.11	1
CENPP	0.000465673029511138	2.85684772431077	0.178	0.033	1
HSPH1	0.000466020949629201	40.7497990684386	0.392	0.363	1
DCAF5	0.000471482143041215	1.34124518509472	0.214	0.022	1
DDX27	0.000473187462395825	1.4746001340704	0.245	0.044	1
PAPOLG	0.000475538798442537	4.39760972056253	0.249	0.011	1
GPAT4	0.000475846322980755	7.84916758304518	0.292	0.011	1
GBP4	0.000476235303785731	-5.00535028910011	0.095	0.11	1
LAMP1	0.0004787494907057	1.20366446080126	0.826	0.418	1
BCL6	0.000482206343282721	1.62239501778056	0.27	0.011	1
N4BP2L2	0.000485072372074403	0.283450643241755	0.633	0.352	1
TIMM17B	0.00048517607707774	-13.0264539878785	0.111	0.066	1
UGP2	0.000485421789942438	0.297203533504005	0.398	0.055	1
GPS1	0.000488337003431682	-6.13070969255147	0.14	0.088	1
ACTR2	0.000490465308058687	-2.51662802294125	0.898	0.538	1
MTMR6	0.000494145591326561	0.467316474105478	0.351	0.066	1
SYNCRIP	0.000496081649022779	1.52619435752446	0.574	0.132	1
ABCG1	0.000497733779531663	4.65343851957544	0.242	0.044	1
UNC119	0.000498807806866998	-3.34594871425038	0.109	0.11	1
SUZ12	0.000502547178559345	6.28477450456046	0.217	0.044	1
YTHDF2	0.000504125883779483	2.64107332914718	0.318	0.066	1
NDUFA6	0.000506634204630661	-2.81146265175145	0.392	0.242	1
RNF181	0.000506643595695975	-2.73840538572842	0.544	0.275	1
MOB3A	0.000506812850713547	0.900738288295732	0.326	0.077	1
PTGER2	0.000509191175327602	0.559220850402151	0.233	0.033	1
ATP6V0E1	0.000510630743539424	0.954514317751684	0.888	0.637	1
TRPC4AP	0.000511085246610365	-1.29089231810264	0.293	0.044	1
KDM5A	0.000513876397987856	-3.61481444722798	0.407	0.088	1
GMDS-DT	0.000515180024096038	4.298927486448	0.185	0.033	1
PRRC2B	0.000517873920596018	1.76938699821817	0.368	0.055	1
PIK3CA	0.000520746149374691	1.36489969643224	0.271	0.011	1
SLC66A3	0.000523610056971465	-3.86704883299012	0.276	0.022	1
NAGK	0.000525473086331916	-4.46015417994313	0.488	0.209	1
SIAH1	0.000526081650672387	2.48973539828983	0.212	0.011	1
MAMLD1	0.000527290142813019	30.9148609785312	0.174	0.011	1
PTTG1IP	0.000531981884500772	-3.60481777215567	0.653	0.132	1
TMEM70	0.000536279646330473	1.16056998305846	0.343	0.077	1
VTI1B	0.00053849737967199	0.480535959093272	0.462	0.088	1
IDH1	0.000542443191965418	-3.7184221150362	0.411	0.088	1
NFE2L3	0.000543027697975925	4.84692480927436	0.202	0.033	1
SIAH2	0.000551798484317338	3.7838848716657	0.321	0.066	1
PTEN	0.000553063244906042	1.95636223023673	0.615	0.22	1
CD53	0.000554401691425521	-9.25819255769752	0.908	0.462	1
SOS1	0.0005564545860864	8.05686542588005	0.296	0.033	1
RPS6KA5	0.000556948580027223	7.76888133884712	0.18	0.022	1
APPBP2	0.000557580677879745	1.00426119077519	0.202	0.022	1
MRPS28	0.000560134472736481	2.28172360886932	0.254	0.055	1
POU2F1	0.00056039238933947	2.53999657675599	0.237	0.011	1
UBE3A	0.000562232685042356	-4.40398430641923	0.446	0.066	1
VPS4B	0.000568645043402884	-0.575629790810019	0.355	0.055	1
SNX1	0.000569564605536139	-2.96114420336527	0.295	0.044	1
MRPL28	0.000570815102365716	-2.51316135105103	0.203	0.165	1
MGST3	0.000577144631457206	11.4763701584342	0.756	0.319	1
FBXL20	0.00057796755742712	1.39652253066089	0.247	0.011	1
WDR61	0.000581573980037755	-12.8048139313394	0.157	0.077	1
RIF1	0.000584691332204629	0.317780022437098	0.263	0.033	1
TBL1X	0.000585438280333253	1.14957294355781	0.19	0.011	1
MAST2	0.00058912470131338	1.49125133993886	0.182	0.011	1
PRPF38B	0.000591392773864722	0.318920781949682	0.464	0.11	1
HSPBAP1	0.00059210333145565	1.70087057407241	0.198	0.011	1
SS18	0.000592975031465884	0.55072268112533	0.223	0.033	1
HSPA6	0.000596094731695422	61.2114356149504	0.152	0.011	1
STAU2	0.000597938573214478	0.739100336560366	0.211	0.022	1
OIP5-AS1	0.000600225094262387	-17.050521934924	0.186	0.066	1
APOE	0.00060560071039076	77.8188946973078	0.595	0.44	1
NDUFA1	0.000610809606100775	-4.04245752610063	0.73	0.385	1
CAMSAP2	0.000614515348602896	1.06361045953301	0.193	0.022	1
ISCU	0.000619331249837051	-12.7300005996659	0.532	0.242	1
SLIRP	0.000625651606021981	-3.17920298142857	0.418	0.198	1
RAP1A	0.000626003644648049	-5.18835963555368	0.808	0.516	1
TTC3	0.000629290114440827	1.38509406062141	0.563	0.154	1
CDC42	0.000629777634688547	-20.2715042813068	0.91	0.747	1
FAM53C	0.00063146369156907	0.678418987122789	0.212	0.033	1
DENND1B	0.00063383272170156	2.33514313224642	0.299	0.044	1
UBE2B	0.000634817010219713	-15.1250505675468	0.714	0.209	1
MARCH6	0.000648741652542438	3.58197012014865	0.426	0.077	1
SIRT1	0.000654608745666153	1.79825167218598	0.259	0.011	1
UCHL5	0.000656378250320102	-6.64409214108586	0.129	0.055	1
TTC17	0.000662191879751587	-0.751272297078902	0.35	0.055	1
ZNF131	0.000664382408145111	1.27099202513222	0.258	0.011	1
VMA21	0.000666736133447501	-2.55417108578626	0.377	0.198	1
SLC25A44	0.00066994404771896	5.34488297612379	0.159	0.033	1
MDH1	0.000670676898647002	-5.61366968090176	0.42	0.253	1
WDFY4	0.000672065920192329	1.74892531656743	0.257	0.011	1
AHCYL1	0.000678085898653862	1.16666307370033	0.349	0.088	1
OTULINL	0.000682501698131478	-4.50087874176121	0.403	0.22	1
CRYBG1	0.000682558061234614	17.1894875004255	0.404	0.154	1
CPD	0.000683656357009516	8.19990304590588	0.207	0.033	1
GCC2	0.000684126837824376	0.887592725081798	0.405	0.099	1
TM9SF4	0.000686113914256394	2.65469449032382	0.199	0.011	1
TNFRSF21	0.000688612126048388	8.32680220592248	0.215	0.033	1
TFAM	0.000688924788610972	-4.92494635389728	0.105	0.066	1
ATXN3	0.000689676372077141	-0.610928803535822	0.252	0.033	1
WASHC3	0.000696424908651981	-2.06454114604634	0.254	0.132	1
MICAL2	0.000696569987765647	3.79561577597721	0.188	0.033	1
SRSF4	0.000702415195959048	-2.82787853371762	0.531	0.121	1
ANKRD37	0.00070452261388294	0.322592134357601	0.199	0.011	1
PLA2G4A	0.000709919777148757	3.79759441583223	0.171	0.033	1
WASHC4	0.000711642424094748	-11.4023347706075	0.548	0.11	1
MIA3	0.000715470519966954	13.5762077072919	0.207	0.022	1
CYTH4	0.000720015495844836	1.23425691471672	0.325	0.055	1
ABCC4	0.000720558578072707	6.23895139314054	0.164	0.022	1
BIRC2	0.000720919022131645	-0.293868256175082	0.306	0.044	1
NAIP	0.000722118959461705	-7.2102067854749	0.342	0.198	1
SPATS2L	0.000722160437984933	1.44117349900874	0.313	0.198	1
GNB4	0.000723256549185058	-0.81806594364675	0.455	0.099	1
MAP4K5	0.000723951599024738	-0.291798933995455	0.209	0.022	1
RNF139	0.000723965529188504	0.691205032147762	0.21	0.022	1
NDUFS4	0.000724002690527178	-6.95420696729801	0.346	0.165	1
HPCAL1	0.000726651053173296	4.68389109116763	0.4	0.077	1
MBP	0.000728610804429614	23.1708950998517	0.449	0.099	1
CLTB	0.000731761283348267	-2.74079090624158	0.384	0.209	1
HDAC8	0.000735405154889009	3.24369104268161	0.181	0.011	1
IGKC	0.000738735832379343	473.143520770536	0.054	0.648	1
REX1BD	0.000740300025855251	-5.78896821222693	0.555	0.264	1
ABCC1	0.000744481532660018	2.61984010921308	0.261	0.066	1
UBQLN1	0.000748709573468095	-0.368777969329561	0.335	0.066	1
PABPN1	0.000754751810098382	-1.52435865853329	0.265	0.044	1
DPP7	0.000757270381589061	5.46966056358374	0.677	0.363	1
ETV3	0.000758411054937432	11.3653536039521	0.225	0.022	1
CPNE2	0.00076064744263744	-11.8061428382468	0.114	0.066	1
API5	0.000763406189131569	1.88703268526986	0.19	0.033	1
TASOR	0.00076504720344945	0.257717609273546	0.224	0.033	1
MT-ND6	0.000766494954871784	-11.3855685221526	0.203	0.132	1
SAMD8	0.00076783801413786	2.67335701811466	0.248	0.011	1
TFDP2	0.000771501612584231	28.3110316069546	0.323	0.044	1
CAPN7	0.000777191055334701	0.32956797464267	0.225	0.022	1
HMOX2	0.000778767192392157	-4.6513156600483	0.108	0.077	1
ZNF804A	0.000781968844002467	13.7901102866611	0.177	0.011	1
NNMT	0.000784969901380498	13.6930947337667	0.162	0.055	1
CLN8	0.000787430930068993	0.290779320691328	0.313	0.077	1
SLC9A8	0.000787631401171366	1.84213284691446	0.247	0.011	1
MSRA	0.000789312776733541	7.75207146716871	0.375	0.077	1
PPIG	0.0007909593473333	-2.21750609836361	0.558	0.143	1
RNF216	0.000792477973906792	-0.796295898595895	0.31	0.066	1
PCBD2	0.000793444653897242	-8.52647198149583	0.1	0.055	1
HTT	0.000795835679056273	-4.42109258831215	0.35	0.055	1
WWC2	0.000796444449191881	-1.08222802654955	0.21	0.011	1
CD47	0.000798804306564949	-2.91481365091639	0.523	0.132	1
ROCK2	0.000799081140013062	-2.56055061731636	0.26	0.022	1
PER3	0.00080038267271515	3.9754792929887	0.172	0.022	1
AP2B1	0.000804780771293987	7.7695777789793	0.369	0.066	1
PGD	0.000806634317646057	-3.41195578017748	0.415	0.253	1
COMMD9	0.000809225892129126	-3.53147051165618	0.228	0.143	1
PLXNB2	0.000812124456732045	-1.00494099329115	0.29	0.044	1
NKAP	0.000816404268082875	-4.05526896716779	0.153	0.088	1
SNRK	0.000821322285544088	7.86265502324938	0.235	0.011	1
ATP6V0C	0.00082469703661832	-11.9089909956446	0.911	0.615	1
AL163541.1	0.000825305280162243	15.5769009038275	0.123	0.011	1
ANO10	0.000830981135655239	20.745094218257	0.178	0.011	1
SUCO	0.000832649379363385	2.01252015349248	0.242	0.011	1
ARHGAP12	0.000833715708009972	3.91444547951104	0.232	0.011	1
DLGAP4	0.00083374446256541	1.55213940740507	0.194	0.022	1
MTHFD1L	0.00083417348527045	0.458549298430308	0.289	0.055	1
SREBF2	0.000834328464636307	7.85428831957406	0.224	0.011	1
DIP2A	0.000836300707010021	0.78621556286736	0.187	0.033	1
PHC3	0.00083650187775415	3.88995908414755	0.209	0.044	1
EIF4EBP1	0.000840134067329839	1.3404652079386	0.32	0.055	1
RELCH	0.000842614756853693	0.987016395710144	0.183	0.011	1
FARP1	0.000842823456937126	9.47771955536963	0.191	0.011	1
UBR2	0.000847471340777431	5.29764699939485	0.281	0.066	1
CHFR	0.000848521878846319	1.21850270289536	0.196	0.022	1
POLK	0.000851708101707447	1.19053801145362	0.242	0.033	1
UBAP2	0.000852723795119558	2.06565162946157	0.195	0.033	1
VBP1	0.00086138533152443	-1.01496911049697	0.129	0.11	1
RASA3	0.000864374300577956	1.883853040626	0.23	0.044	1
TOR1AIP2	0.000872747979898465	0.497718127247788	0.248	0.055	1
RAC1	0.000878740696510956	-6.47612966264284	0.94	0.747	1
PFDN1	0.000883723106429264	-1.40806872306262	0.364	0.055	1
TMEM127	0.000884147033603478	-1.54334029552616	0.267	0.044	1
TPP2	0.000889317927862271	4.1388886842915	0.282	0.055	1
GALK1	0.000894739871444786	-9.46021951021091	0.162	0.099	1
GSTK1	0.000896389139598805	-0.494015886672562	0.587	0.319	1
CNTLN	0.000909755519629901	12.9047637816691	0.27	0.022	1
DIS3L2	0.000911905124275258	1.13978001544281	0.186	0.022	1
DHX9	0.000912231806605413	-4.4340796489667	0.356	0.055	1
CBFA2T2	0.000917560117585827	3.84978646559831	0.182	0.033	1
RNF5	0.000924079583525684	-8.13617121184535	0.217	0.099	1
SLC11A2	0.000928232626917706	1.27983376030171	0.312	0.033	1
CREB3L2	0.000933505239941862	3.39921493192012	0.243	0.044	1
FAF2	0.0009395432206869	0.844163861080549	0.193	0.022	1
PTPN9	0.00094611407108386	1.13380549755981	0.18	0.022	1
APEH	0.000952319721272566	-4.48947790982846	0.112	0.088	1
CST3	0.000963962915735287	327.431143609023	0.98	0.978	1
TDG	0.000966577542760053	0.454575173629358	0.241	0.044	1
TNIK	0.000968814463132317	6.25674233969564	0.18	0.022	1
ABHD14B	0.000970357557847258	-8.21581506486497	0.116	0.088	1
SAMD4A	0.00097066344882966	3.49035371746883	0.202	0.011	1
PAXBP1	0.000976913150250061	1.16979368085369	0.191	0.022	1
UBE3C	0.00097925650273303	1.88299534045553	0.268	0.055	1
GANAB	0.000981370579320035	0.421205376321857	0.219	0.022	1
POLG2	0.000985315970426507	13.7133721398789	0.146	0.022	1
ALDH1A1	0.000989115556803035	-6.35922147750742	0.113	0.088	1
AOPEP	0.00099548255603665	1.36520055203883	0.165	0.033	1
NMI	0.000999314611570593	1.10867606961613	0.191	0.022	1
NAV1	0.00100197269152304	-1.35442137775462	0.272	0.044	1
KLF11	0.0010177073010213	0.948448208677719	0.191	0.011	1
MRPL16	0.00102020401975468	-4.62799151385648	0.15	0.099	1
PLB1	0.00102330496900797	1.93705368120885	0.216	0.011	1
SCFD2	0.00102666876193111	1.86100333651762	0.203	0.011	1
DIPK2A	0.00102866844809725	1.22125741183366	0.182	0.022	1
EHMT1	0.00102999744783573	-1.81464477281068	0.331	0.066	1
CD79A	0.00103162740502819	-4.70550394978588	0.005	0.121	1
ANKLE2	0.00104712920193697	0.693699314285689	0.189	0.022	1
TBC1D2	0.00104761457928763	1.08982785824064	0.179	0.011	1
TMTC2	0.00105168488179059	3.79500483767335	0.157	0.022	1
ETS1	0.00105448077829629	-2.98377882549973	0.06	0.264	1
RBMS3	0.00105869602113275	12.1582381952264	0.125	0.022	1
LONRF3	0.00105889226098391	4.26361283959119	0.205	0.011	1
HNRNPUL2	0.00106585635488609	-2.61417720978856	0.246	0.022	1
ATG10	0.00106646575831114	1.29233369247875	0.173	0.022	1
YPEL2	0.0010689019926395	6.45271130534708	0.207	0.011	1
HAGH	0.00107115728990561	-4.81544440573794	0.243	0.121	1
TTLL5	0.00107353407782386	1.46325728440646	0.17	0.022	1
TM2D3	0.00107440964695649	-4.91720517333431	0.122	0.077	1
CBL	0.00107564490607237	1.20332375915974	0.25	0.055	1
DENND3	0.00108134180524281	12.3872494053018	0.34	0.066	1
TMF1	0.00108743956050207	15.7475576553098	0.355	0.077	1
CCNT2	0.00110343438331602	1.71774200529675	0.186	0.022	1
JMJD6	0.00111010880525898	1.28671763173754	0.229	0.011	1
TNS1	0.00111560222029329	2.57642269764618	0.214	0.011	1
CPED1	0.00111570745363695	23.4536623443363	0.165	0.011	1
LIMK2	0.0011182645232929	2.113843499953	0.205	0.011	1
CAPZA2	0.00112019103334891	-1.74407400889374	0.833	0.297	1
SOCS6	0.00112836736941527	2.33394511078954	0.183	0.022	1
ARSB	0.00114529578522917	0.803634896235343	0.275	0.044	1
TBCA	0.0011457798491238	-3.31409310829056	0.684	0.407	1
GADD45GIP1	0.00115419127842463	5.3759331843649	0.456	0.121	1
GPR137B	0.00115867230524246	6.38611474417301	0.546	0.143	1
RNF115	0.00116748388254042	-1.02349902527753	0.327	0.066	1
C2CD5	0.00117962607453772	1.84010372269959	0.222	0.011	1
MAP3K20	0.00117984972128676	2.58959619633021	0.205	0.011	1
PDIA4	0.00118602038007864	-4.37745911786111	0.312	0.187	1
S100A9	0.00120087800232058	-571.367688833074	0.801	0.077	1
HIPK1	0.00121042701061677	-1.04959518770094	0.368	0.066	1
RNF217	0.0012165333806643	2.73441727129157	0.204	0.022	1
SFSWAP	0.00121837740285373	1.24633856961311	0.232	0.011	1
CLPTM1	0.00122210453447839	-2.37515602033736	0.226	0.132	1
PSMA4	0.00122751559170397	-8.98316440601339	0.442	0.231	1
SUPT3H	0.00122857707601401	5.19479194504403	0.18	0.011	1
RFXANK	0.00123039820629074	0.577557930242375	0.127	0.11	1
PGS1	0.00123876008317799	9.01819736506304	0.184	0.022	1
TSR3	0.00124838594366147	-5.96413061305703	0.176	0.088	1
LPIN2	0.00124978960541962	6.68774038541409	0.293	0.088	1
TAGLN	0.00125384837440465	5.65418680284706	0.148	0.011	1
SETX	0.00125618729861885	10.2678833657879	0.491	0.121	1
FAM192A	0.00126897976546942	-5.49179453400996	0.232	0.121	1
RFC1	0.00126987172345889	1.12890853872131	0.209	0.044	1
ULK4	0.00127230981420186	-1.06306900849559	0.198	0.022	1
PIBF1	0.00127244882507463	1.4167521820702	0.188	0.033	1
ABI2	0.00127929012628071	1.20550682322291	0.17	0.011	1
NCOA6	0.00127934927597346	3.54225477210442	0.186	0.022	1
EMC2	0.00128808312483438	1.75724130029397	0.12	0.099	1
RBM5	0.00129120477288859	-0.749113017663596	0.269	0.044	1
PIAS2	0.00129785235595715	2.49486816452771	0.184	0.033	1
JMY	0.00129795221920339	0.899038682119142	0.214	0.044	1
MRPL38	0.00130085058110354	-8.47562744486265	0.13	0.066	1
NFATC3	0.00130465551291251	2.47228698721082	0.196	0.011	1
NUBP1	0.00130640331388043	-6.77039673576868	0.238	0.088	1
E2F3	0.00130698546042016	1.01373300149263	0.226	0.011	1
RNF111	0.00131152544539378	1.38229408053394	0.265	0.033	1
DCN	0.00131667982192279	39.3257270976066	0.188	0.121	1
ARID4A	0.00131971198133668	1.37487532038686	0.339	0.055	1
SERTAD2	0.00132111393156227	1.07736105164019	0.19	0.022	1
USP10	0.00133400273606392	1.13402419364556	0.229	0.011	1
POLR2F	0.00133546355794229	-5.91060043731682	0.279	0.143	1
TEC	0.00133753194305889	1.75855382876215	0.166	0.022	1
BSCL2	0.00134105934320944	-5.56707096190286	0.107	0.066	1
PDSS2	0.00134839776347665	2.21308955123923	0.188	0.011	1
HDLBP	0.0013503561898935	7.50641849156469	0.524	0.11	1
AKAP8	0.00135171646970055	0.707504396362284	0.185	0.022	1
RNF19A	0.00136236277885296	8.38212118857908	0.278	0.121	1
THOC7	0.00136392907950519	-13.6374393170068	0.289	0.176	1
ERO1B	0.00137048724552754	10.8969696533887	0.186	0.011	1
TMEM109	0.00139888272320877	-0.342402600133313	0.216	0.033	1
FAM111A	0.00139955668708949	1.05674539835852	0.192	0.033	1
BBX	0.00140158475901021	-1.5092771116928	0.473	0.088	1
XIAP	0.00140285863588384	-2.06889230317238	0.274	0.055	1
TOMM5	0.00141751279463818	-4.50644183638416	0.339	0.187	1
H1F0	0.00141763530412098	0.552778052557076	0.224	0.033	1
VAMP3	0.00142353663272799	3.13824359418063	0.446	0.121	1
PARN	0.00142480780316098	1.10571582189823	0.174	0.022	1
ZC3H18	0.00142696935811501	7.85270825900907	0.219	0.011	1
ATF2	0.00142922047183916	0.390576330840856	0.19	0.022	1
TMEM184B	0.00143627391955978	-4.3841054097047	0.1	0.066	1
N4BP2	0.00144049982953082	0.560771013310095	0.172	0.011	1
GALC	0.00144109573514316	0.553454493885776	0.186	0.022	1
ANKRD13D	0.00144143311336027	0.916436325600846	0.198	0.033	1
CKS1B	0.00144849317321339	-7.45869348575378	0.076	0.121	1
TAF13	0.00145424999857592	0.445620638744155	0.19	0.022	1
GNL3	0.00145879829749088	1.40333749644907	0.177	0.033	1
GARS-DT	0.0014617259328784	0.990013473904669	0.17	0.022	1
HEATR3	0.00146289535800355	1.48766991182798	0.204	0.011	1
ZRANB1	0.00146562567475179	1.63284260653585	0.176	0.022	1
UIMC1	0.00146820782319638	1.15748385167607	0.169	0.011	1
PON2	0.00147412239231477	3.82638214570433	0.251	0.022	1
SERPINB1	0.0014841224701702	-11.6743413559159	0.747	0.374	1
RPL18A	0.00148455115188319	-7.27377907888335	0.973	0.989	1
ENO1	0.00148969815477263	6.40987498377536	0.859	0.692	1
REV1	0.00149076245537525	1.09340077771056	0.175	0.022	1
GIMAP1	0.00149090334560166	-3.23285822283694	0.131	0.121	1
UBE2G1	0.00149982679004713	0.368514195777591	0.221	0.022	1
CCDC57	0.00151550928541912	-3.8216984819186	0.121	0.099	1
MYCBP2	0.00151699145208786	0.44484854375243	0.577	0.297	1
UBE2K	0.00151880042014551	-2.0169112013608	0.522	0.121	1
LAT2	0.00151950971418022	-1.06956785535208	0.27	0.033	1
HNRNPU	0.0015203727521366	23.9014117200804	0.771	0.604	1
TLN1	0.00152178742271786	2.94316406348362	0.775	0.297	1
NIBAN2	0.00152809277689594	0.821956965795098	0.167	0.011	1
CHCHD5	0.00153849758137302	-0.761235904009953	0.193	0.176	1
S100A11	0.00153879869485844	34.1152498003845	0.97	0.879	1
STX16	0.0015495625320039	-0.42584173680048	0.208	0.022	1
SESN2	0.00155152561880028	2.79103523337391	0.189	0.011	1
GTF2F2	0.00155173927534095	-1.43011333509352	0.242	0.022	1
ATP2B1-AS1	0.00155239767868427	2.39548149814364	0.195	0.011	1
SKP1	0.00156151982031069	-2.76046418812911	0.8	0.67	1
ATXN7L1	0.00158204896322098	1.31293351324186	0.195	0.011	1
CD63	0.00158431196416306	7.58380720297404	0.97	0.78	1
AEBP2	0.00158720558505196	0.7367726786088	0.168	0.022	1
ANXA4	0.00160125758212721	-3.15233041645378	0.476	0.099	1
ST3GAL5	0.00160488493813108	0.69900086618466	0.167	0.011	1
PJA2	0.00161893686533222	-0.920110215389371	0.522	0.121	1
LINC01004	0.00162145149098804	2.10905776989954	0.184	0.011	1
HDDC2	0.00162541416972272	-9.85506582335767	0.115	0.066	1
ABCB7	0.00163198653272535	0.68374505687085	0.182	0.022	1
AMPD2	0.00163335490204887	6.31193440774571	0.179	0.033	1
NFKBIB	0.00164016569205092	1.54958191190144	0.185	0.022	1
RPL27A	0.0016439072417603	16.7972809600613	0.971	0.989	1
PDPK1	0.0016482528370695	-1.31499637517947	0.207	0.011	1
GALNT10	0.00165051276266017	0.937413167605986	0.187	0.033	1
RNF24	0.00165570706898629	3.05817814882722	0.154	0.033	1
COA4	0.00167450664507485	-14.0599682048518	0.195	0.088	1
CDKN1B	0.0016765992360035	2.56507341338087	0.166	0.022	1
TUBGCP2	0.00168768366965511	-2.55960296709139	0.375	0.066	1
ATF6B	0.00168776630403399	4.98847751928046	0.176	0.022	1
GPR107	0.00168917930473351	1.78588775491997	0.215	0.011	1
ROMO1	0.0016931194795092	1.01573576195825	0.401	0.22	1
CYB5R3	0.00169516065851046	-1.29386452242556	0.304	0.044	1
CINP	0.00169732100524621	-1.49240889546025	0.103	0.088	1
PITPNA	0.0017008367891959	-1.19870089952265	0.525	0.143	1
PTBP3	0.00170920317780978	2.60792268323861	0.567	0.143	1
LPXN	0.00172340372059534	-2.23536426788154	0.361	0.077	1
FBXO33	0.00175082646259108	-5.01004787527552	0.256	0.044	1
ATG3	0.00175286761194539	11.153681461721	0.472	0.11	1
MSI2	0.00175356571378243	2.31191526260564	0.168	0.022	1
FYN	0.00175473623004	24.4567972297917	0.351	0.275	1
ARRDC2	0.00175476580103775	0.870966399151254	0.175	0.033	1
TCN2	0.00175883687152865	-4.20893032381906	0.334	0.176	1
ZNF592	0.00175949691588111	0.782597909367452	0.203	0.044	1
SMIM29	0.00176081836383427	-5.88700056535953	0.137	0.088	1
TIMP2	0.00176699885966255	4.43160821974028	0.842	0.308	1
KDELR1	0.00176725999121142	-0.664066736224204	0.519	0.121	1
IK	0.00177470733330791	-4.62279226690205	0.318	0.176	1
SLC2A9	0.00177664175751948	1.73401771266595	0.2	0.011	1
GSN	0.00178273376637668	-0.95467369377042	0.772	0.571	1
TMIGD3	0.00178775895910271	5.00507600699802	0.141	0.022	1
SIGLEC9	0.00179064832007337	3.86712388109221	0.214	0.011	1
ILF2	0.00179748201101863	2.37438671779323	0.29	0.198	1
AFG3L2	0.0018052575510115	0.848752109559644	0.208	0.011	1
TBC1D9B	0.0018180685808455	2.46473311634478	0.26	0.033	1
AAMP	0.00181986224053797	-7.68261127900087	0.165	0.077	1
CFAP298	0.00182200300917139	-3.1017420462245	0.111	0.077	1
YIPF3	0.0018285314235011	-6.26326762385803	0.33	0.154	1
MBTD1	0.00183404550786655	2.98165150239287	0.185	0.011	1
ZNF710	0.00184364488178567	9.28202704493903	0.184	0.011	1
NMT1	0.00184912224140713	0.544189143647492	0.25	0.055	1
SLC15A4	0.00185255776015423	-0.660762019850318	0.225	0.022	1
TTYH3	0.00186609017637591	14.9049898230638	0.553	0.132	1
HTRA1	0.00187799026968315	12.287334571354	0.119	0.011	1
ADIPOR2	0.0018847609202301	2.38894945921897	0.248	0.066	1
COMT	0.0018851139984461	4.85798562147902	0.743	0.209	1
GPATCH2	0.00189206786159777	0.736450485861356	0.163	0.011	1
PQBP1	0.00189597411768435	-3.79987456365233	0.163	0.088	1
BCAP31	0.00189695887617887	-5.40910119551776	0.615	0.33	1
MGA	0.00190163365859157	0.946336883237816	0.182	0.011	1
RPN2	0.00190512937205939	-5.8327137996037	0.737	0.33	1
ZNF654	0.0019065145704928	4.08066986501407	0.156	0.022	1
ZNF655	0.00191039782848771	-0.529972532495677	0.269	0.055	1
AGPAT3	0.00191197080772219	-2.54764948055356	0.3	0.044	1
NASP	0.00192036618351773	-0.808118281663803	0.446	0.088	1
AC068282.1	0.00192082656584494	9.35399427540499	0.168	0.011	1
SSR1	0.0019395190379232	-1.22303171264319	0.553	0.165	1
APOBEC3C	0.00194780906824673	0.99802609165415	0.222	0.055	1
ASB3	0.0019550571706166	10.7989268446895	0.169	0.011	1
YTHDC2	0.00196100432469598	0.781039402111072	0.172	0.033	1
FDX1	0.0019649867930301	-4.65352238122104	0.311	0.165	1
TMEM181	0.00196644610567502	22.2586673218835	0.186	0.011	1
POLR2H	0.00197214137537552	-5.04307972262012	0.103	0.077	1
TBCK	0.00197802994472746	1.65728820046676	0.161	0.011	1
SASH3	0.00198107998857162	-2.51303694268739	0.1	0.099	1
PIK3AP1	0.00200219497107642	-0.315411696999339	0.437	0.099	1
MCMBP	0.00200248428432408	1.11989444237518	0.164	0.022	1
SLC12A6	0.00200544519580901	1.38866582811254	0.233	0.033	1
SLK	0.00201114963705317	-2.98196964464884	0.285	0.022	1
BCL2L1	0.00201242104136856	0.457828793547277	0.173	0.022	1
RPP30	0.00201469514785472	-4.26406139246916	0.101	0.099	1
TSPAN33	0.00201808415406027	-0.838949123689245	0.209	0.176	1
NFAM1	0.00202203906499604	-1.34205751297599	0.276	0.044	1
YIF1A	0.00202550336247005	-5.34731569548891	0.233	0.143	1
JAK2	0.002027445177815	8.66276212461359	0.315	0.077	1
BTD	0.00203214604884741	1.44745189406509	0.178	0.011	1
DCP2	0.00203579633070653	2.60150969444361	0.338	0.055	1
SNX10	0.00203635832801387	6.96094207082184	0.385	0.044	1
ZMYM4	0.00204944626925598	0.352709598729614	0.203	0.033	1
RAB32	0.00205283792734078	-1.72760493728636	0.352	0.187	1
EVI2A	0.00205807032465468	2.74201397572235	0.499	0.121	1
SMAD7	0.00207101299002212	-1.52256124095398	0.201	0.022	1
FUOM	0.00207414433780851	-1.89705319817518	0.301	0.165	1
DUT	0.00207903816227791	-27.4220017758821	0.341	0.143	1
SCO2	0.00208817879469923	10.7603530175365	0.318	0.066	1
SMAD4	0.00209683174564266	1.66188237536451	0.204	0.011	1
DLEU1	0.00210462247045701	6.65478208250506	0.156	0.011	1
LRRFIP2	0.00210491621718282	-2.06883325865979	0.335	0.044	1
POM121	0.00211231126077527	1.96887295962581	0.2	0.033	1
FARP2	0.00212123237061142	0.443868379664751	0.203	0.022	1
FAM177A1	0.00212266798867478	2.0380924756305	0.377	0.099	1
NAP1L4	0.00212646535249447	0.603467390613325	0.212	0.055	1
MRPL52	0.00213330187328474	2.01902340812829	0.326	0.22	1
RDH11	0.00214370568461451	5.59870984685745	0.234	0.044	1
TMEM41B	0.00214419547916354	1.06737034635301	0.165	0.011	1
SLC22A15	0.00215868611565218	2.13108901312461	0.163	0.011	1
GMFB	0.00217874243686542	2.25250877124129	0.191	0.022	1
SMARCC2	0.00218094153539985	0.77303739341778	0.188	0.033	1
XPO4	0.00218294715264538	0.88744007544932	0.188	0.011	1
LATS1	0.00218720290193793	0.872465329637947	0.188	0.033	1
KHDRBS1	0.00218825986037569	-0.642614789697763	0.578	0.176	1
EMD	0.00219296214999581	0.417895891476546	0.251	0.055	1
TM7SF3	0.00219425588877038	1.07109826768117	0.201	0.044	1
RNF11	0.00219515238793584	0.36855309928368	0.183	0.022	1
CLSTN1	0.00220099955257658	3.68328350789382	0.162	0.022	1
PPP1CC	0.00220266974240614	-13.7895375458009	0.279	0.121	1
OTUD5	0.00221388114257138	1.1530499316946	0.198	0.011	1
RASGRP2	0.00221421756632211	0.640366188892841	0.166	0.011	1
AC009093.2	0.00221948234817121	2.66480691604513	0.167	0.011	1
FAU	0.00222005949270501	4.22981243995463	0.969	1	1
CHD9	0.00222549815359465	-2.46159049511	0.467	0.132	1
LILRB5	0.00223215936925993	-1.27923257662651	0.184	0.011	1
NUCB2	0.00225584976266165	9.49795200328943	0.159	0.099	1
C16orf72	0.00226000471210621	0.857134195119679	0.189	0.033	1
PCBP1-AS1	0.00226528970096052	1.77855885076816	0.189	0.011	1
CMC1	0.00227713336835993	0.728845449410563	0.236	0.044	1
EXOC3	0.00227957223044665	-16.8789750230423	0.171	0.077	1
PPM1D	0.00228516393648486	1.38285710621778	0.152	0.022	1
SMIM12	0.00228599236379042	-2.69430279802815	0.173	0.099	1
CWC25	0.00229104571859236	-0.519348283195637	0.19	0.011	1
DOT1L	0.00229209255068051	10.0061791816491	0.166	0.022	1
HMOX1	0.0023213239239812	154.967379769366	0.619	0.286	1
SLC35E3	0.00232426804456767	-1.07793609032267	0.198	0.022	1
AATF	0.0023319404804351	-13.0753520349553	0.268	0.088	1
AUH	0.00234017913219046	1.66939410813587	0.166	0.011	1
UBR1	0.00234244609647193	-6.24431995813925	0.253	0.033	1
POP4	0.0023444495843347	-2.71195794897225	0.108	0.077	1
PATL1	0.00234747455842304	0.931940014478312	0.19	0.011	1
VPS26A	0.0023563194790259	-1.47031943297298	0.512	0.077	1
MIR22HG	0.00237104832625454	0.617316335768942	0.204	0.011	1
YLPM1	0.00237953408501335	0.579755756919364	0.163	0.011	1
PPP4R2	0.00238113976306132	0.529114194440327	0.295	0.066	1
SLC26A2	0.00238136232704123	0.744754792478715	0.155	0.022	1
STXBP3	0.00238601810114334	-1.11386497691085	0.351	0.055	1
SAFB2	0.00238824843380128	-1.19377066214175	0.239	0.044	1
SRPK2	0.00239210728720781	22.7516589825623	0.392	0.121	1
STT3B	0.00239466750254419	2.61728652994603	0.412	0.132	1
TANGO6	0.00240369773123451	7.74651033436636	0.157	0.022	1
HERC2	0.00241543067505445	1.53426793094518	0.177	0.011	1
MTM1	0.00242932898911982	0.925205018256346	0.167	0.022	1
PER2	0.00243841017742443	1.39118310585758	0.19	0.033	1
DCAF11	0.00244946135558554	-3.88315305763603	0.107	0.066	1
DERL1	0.00246718544011404	-4.15692787700939	0.273	0.154	1
AC245297.3	0.00246845163655214	1.03444570813869	0.176	0.033	1
RABIF	0.00246925446281967	-20.236076039741	0.117	0.055	1
ZMYND11	0.00247155572980936	0.746357159641472	0.193	0.022	1
POGZ	0.00247909254274019	0.552295740540212	0.323	0.066	1
LINC00486	0.00248328196075841	1.3547027774459	0.206	0.022	1
RSRC2	0.00248962590066654	2.77884308827448	0.516	0.132	1
AKAP8L	0.00249776013462086	7.58129888647967	0.173	0.022	1
SPIRE1	0.00250412254476484	-2.07322483230861	0.201	0.022	1
GLTP	0.0025336841786007	0.416252721908093	0.205	0.044	1
PPP2R2D	0.00254130096945607	1.08507527653322	0.189	0.011	1
UFM1	0.00254613547819108	7.13187972618293	0.428	0.11	1
SLC38A10	0.00254796592665281	-6.77077206044129	0.3	0.033	1
USP4	0.00257673757226532	0.514538480567778	0.398	0.066	1
TRRAP	0.00258546298311763	0.859676646578319	0.182	0.011	1
TMEM170B	0.00258594362241003	1.40949331128029	0.178	0.011	1
CENPU	0.00258911858907208	1.87592593330409	0.235	0.033	1
CWC27	0.00259155714401637	1.85106833734959	0.173	0.011	1
RPGR	0.00259355722059101	0.575214775418535	0.158	0.022	1
CD300A	0.00260253071407118	-7.34374842990431	0.503	0.242	1
CLEC4E	0.00260859919131567	6.23216843276077	0.282	0.055	1
TMEM167A	0.00262387749890666	0.480613489467502	0.508	0.11	1
ILKAP	0.00264760080146803	0.563475613998484	0.163	0.022	1
CHD7	0.00264961407464752	1.41021597118686	0.171	0.011	1
GTF3C6	0.00266478525654342	0.678845244188231	0.498	0.132	1
ADAM15	0.00266827761683032	3.71917797590592	0.18	0.011	1
ATP5IF1	0.00267589204078131	-2.97282299925297	0.565	0.308	1
ZBTB7A	0.00268223152088664	-11.8043477544254	0.375	0.066	1
SMIM3	0.00271037796576765	-4.26561971002895	0.462	0.099	1
SRP19	0.00272074222354127	-7.34500338187741	0.311	0.121	1
S100A8	0.00274621013697831	-272.729815369038	0.556	0.033	1
PRMT2	0.00274953008793151	-7.54650560236677	0.508	0.231	1
CYP1B1	0.00275703985047559	13.6834538596074	0.133	0.011	1
STUB1	0.00278860264405271	-4.19961223772336	0.401	0.077	1
TAF2	0.00280817225891134	-0.521741732127792	0.178	0.011	1
RAB3GAP2	0.0028130334729425	-4.55639932730689	0.246	0.033	1
CACYBP	0.00281749894985815	2.61752489149228	0.294	0.264	1
NUDT1	0.00282638468781592	-2.8472462979168	0.258	0.176	1
LCMT1	0.00283104244272956	-3.950195837833	0.1	0.066	1
SLC25A19	0.00284187365262336	1.40599496866905	0.231	0.044	1
PKD2	0.00284989735119015	2.47616415703296	0.154	0.011	1
RPS17	0.00286102701237912	-6.94772033381129	0.894	0.956	1
NCF4	0.00287400017507415	-3.06428426986997	0.418	0.242	1
TMEM131L	0.00287729135431883	12.1713286066238	0.15	0.011	1
TOP1	0.00289519771360237	0.823752984122581	0.721	0.286	1
UBE4B	0.0028998767735731	1.13930360274314	0.193	0.044	1
MBOAT7	0.00290523600475921	0.475547906522254	0.167	0.022	1
CARD19	0.00291156101107322	3.6084530824367	0.157	0.011	1
CLEC5A	0.0029120824412534	5.05194590037148	0.123	0.022	1
GLIS3	0.00291356664518813	9.59831896422107	0.12	0.011	1
SCLT1	0.00291386852641758	6.8799274570523	0.265	0.077	1
ARL6IP1	0.00293061809909828	1.36682490778055	0.679	0.341	1
NFU1	0.00293379003274181	-8.6438958825139	0.173	0.055	1
EPC2	0.00293700999014699	-3.47332041413462	0.298	0.033	1
PPP2CA	0.00296089740575394	-0.886625513931543	0.474	0.11	1
MPP1	0.00297113783222126	-1.27839295060256	0.572	0.132	1
GPHN	0.00297504755232986	4.22426227670468	0.17	0.011	1
PCNX4	0.00299451064753123	-1.97313940034058	0.31	0.066	1
BTBD1	0.00303980620697177	-0.883044570774695	0.26	0.033	1
GNAI2	0.00304222619973772	-8.09099147078749	0.909	0.626	1
ATR	0.00305813288980169	6.07092651090935	0.2	0.033	1
PSMA2	0.0030589951697549	-0.319068686191414	0.527	0.275	1
PRKAR1A	0.00306436519928371	-12.3296476916623	0.589	0.143	1
MAGT1	0.00307512258283856	-8.03076564189946	0.466	0.088	1
TWF2	0.0030826006731418	-5.6663299807849	0.512	0.143	1
MARK2	0.00308515207291762	0.252506182252176	0.227	0.044	1
ZNF148	0.00308722464719823	-2.67232483317657	0.369	0.077	1
PSMD2	0.00309914265667406	-5.72439224775086	0.315	0.11	1
AGAP3	0.00310378651124161	1.09466568922418	0.302	0.066	1
MIR29B2CHG	0.00311202588797161	1.44936116686993	0.161	0.011	1
BZW2	0.00311202609937668	2.13479066006427	0.167	0.022	1
NDUFB7	0.00311696751960855	0.350142731586786	0.593	0.308	1
COMMD6	0.00312845574844245	-3.82537341399119	0.759	0.736	1
CENPC	0.00313001166916624	-1.14468822019433	0.33	0.055	1
RAD23A	0.0031348001634773	-8.74695747492298	0.478	0.176	1
RALGAPB	0.00317358163808626	0.625672088479395	0.176	0.011	1
ANAPC16	0.00318257000998699	-9.77553113044338	0.533	0.275	1
ZDHHC17	0.00319051649126343	1.12780922471081	0.152	0.033	1
PDS5B	0.00320863245588578	11.1203263069958	0.323	0.055	1
UCHL3	0.00321826823304792	-5.59985467573296	0.161	0.121	1
SEPTIN9	0.00322799458886716	-0.885141057985975	0.446	0.143	1
ARSG	0.00323487029406046	6.41388393309676	0.146	0.022	1
PPFIBP2	0.00323498607473578	0.57903294770796	0.212	0.033	1
GAPDH	0.00324667099261824	60.5327390752364	0.973	1	1
NUP214	0.00325970184930287	-22.8433448996993	0.494	0.055	1
FAR1	0.00328940732310936	-2.80196664009495	0.353	0.088	1
MAFG	0.00329846502308235	-0.592928902915437	0.215	0.044	1
APPL2	0.00331597693752293	-1.47506005524651	0.196	0.022	1
CKAP5	0.0033279832612553	1.6445997234047	0.15	0.022	1
PTS	0.00333564193895985	-0.462020893343285	0.258	0.044	1
SLC16A6	0.00335029892109893	11.9821837323122	0.143	0.033	1
BCAP29	0.00337338262158273	-2.35614632745079	0.27	0.055	1
TUBB4B	0.00338543819436588	1.69168139688687	0.474	0.143	1
LAP3	0.00338949449374765	-3.42808776424014	0.675	0.418	1
CX3CR1	0.00340600084252539	6.3129225308239	0.143	0.033	1
SLC30A9	0.00341207530788893	1.11240728548955	0.206	0.022	1
CDK11B	0.00341450586915882	0.44024086392354	0.155	0.011	1
TPM1	0.00343176218089289	3.76508041214132	0.149	0.033	1
TRIM14	0.00343683443453527	-2.52756946967074	0.244	0.121	1
SPATA6	0.00343888980635098	1.08517977851853	0.158	0.011	1
LGALS3BP	0.00343951186248558	-5.22576884926163	0.145	0.11	1
FAM120B	0.00344409281346319	1.41079465229832	0.159	0.011	1
VCP	0.0034460672124433	-12.8391512215575	0.563	0.231	1
PIP4K2A	0.00346407890696017	1.90626482538188	0.516	0.187	1
LRRC58	0.0034667624590738	0.663658291417273	0.177	0.011	1
ATE1	0.00346956872489621	0.604548710980111	0.147	0.022	1
CHML	0.00348780743357937	0.830481587890361	0.163	0.011	1
UROD	0.00350107711916667	-2.42431670685836	0.126	0.099	1
LUM	0.00351054407234404	9.37089409380144	0.111	0.011	1
IP6K1	0.00355466166352326	1.00154736669195	0.197	0.044	1
UAP1	0.0035581831464782	1.21641666305682	0.144	0.011	1
UBTD2	0.00358111249107872	0.644467271839103	0.142	0.022	1
OPA3	0.00358644745643862	6.78449456591432	0.15	0.011	1
PLAU	0.00359183510434208	5.16588938584739	0.136	0.033	1
PTGES2	0.00359189384469774	3.98739410906244	0.111	0.088	1
STX4	0.00360412493309775	1.57251447211175	0.384	0.099	1
SPECC1L	0.00360512305462995	0.502361772157042	0.167	0.022	1
PFKL	0.00361988756540569	-5.9033069491172	0.403	0.187	1
UBE2O	0.0036217951532336	2.1840355499909	0.153	0.011	1
TAF15	0.00362550963014492	-4.24218996073061	0.408	0.088	1
HSD17B12	0.00362910665246987	-2.24506685962374	0.268	0.055	1
VPS28	0.00363167468037991	-10.5138924589926	0.643	0.319	1
TNFAIP8	0.00364677430177661	5.75193415555045	0.355	0.099	1
ARHGEF11	0.00366390925199979	0.829990328167293	0.166	0.011	1
CHD6	0.00367001962933992	1.60989491375719	0.244	0.055	1
GIGYF2	0.0036729842395241	-3.84077091518882	0.296	0.055	1
MFSD14A	0.0036837219120075	0.645116015565176	0.148	0.022	1
FURIN	0.00369101896081112	-4.0741197901535	0.236	0.033	1
STIM2	0.0037171977310927	-0.259941367537353	0.179	0.022	1
TYW1	0.00373865473185861	1.24238070566041	0.157	0.011	1
ZNF280D	0.00374100129806333	1.85610921265733	0.141	0.011	1
IL15	0.00374451037307121	-2.25292939907797	0.19	0.022	1
ARMC8	0.00375163445626697	1.41036379554663	0.255	0.055	1
ZYG11B	0.00375870469117015	1.62252617296716	0.168	0.011	1
KDM2B	0.00376977238492271	-1.27040583775804	0.195	0.022	1
RPS9	0.00377643921099201	-23.1415942966445	0.987	1	1
ECD	0.00378077803050495	0.413154242611829	0.156	0.011	1
ELOVL5	0.00378377897005468	2.33517697369118	0.296	0.066	1
BLOC1S6	0.00378723243322239	-3.42853861872962	0.461	0.088	1
PRR5	0.0037955008507323	1.27828631295582	0.153	0.011	1
CHCHD1	0.00381966406233687	-2.67913985294875	0.274	0.176	1
NECTIN2	0.00382336227245427	0.934614372517436	0.343	0.088	1
BICRAL	0.00382415885157089	1.02627407008917	0.161	0.011	1
PGGT1B	0.00383788676814595	2.67367390275906	0.168	0.011	1
SLC25A32	0.00384439147226313	0.617505926754121	0.152	0.033	1
HEIH	0.00384535689176729	0.4684100792202	0.174	0.022	1
SNU13	0.00384546491451359	-1.12494112568865	0.618	0.209	1
PFDN5	0.00385475853138886	6.23588565858492	0.955	0.989	1
RAD50	0.00386443128587603	0.989328520150167	0.192	0.055	1
PLEKHA3	0.00386535081466298	0.472669358207974	0.178	0.022	1
YEATS2	0.00390111059258812	0.904642514128072	0.178	0.044	1
PROS1	0.0039192229556533	1.23581867194516	0.164	0.011	1
SMG7	0.00392412690763015	0.872956092441525	0.19	0.033	1
PAXX	0.00392970884194859	-13.9307338071017	0.22	0.121	1
FLOT2	0.00394477913936253	0.409826054848322	0.154	0.022	1
CD37	0.00395278273315406	-5.56531781826195	0.762	0.571	1
CBX6	0.00395968526149359	0.757244524192733	0.168	0.011	1
SON	0.00396405469068511	-5.76768739691418	0.782	0.604	1
RBL2	0.00396461465648687	1.10295282251186	0.196	0.033	1
CCDC18-AS1	0.00396938632598238	4.40631573164047	0.161	0.022	1
CHID1	0.00398691400870718	1.73006684001008	0.283	0.055	1
CRYBG3	0.00401888063604743	1.5829046117082	0.143	0.022	1
METTL5	0.00406706978144111	-5.76363914706694	0.17	0.11	1
CRLS1	0.00407112077993625	-0.400066581218478	0.207	0.022	1
VGLL4	0.00407205113082065	0.661772464693861	0.169	0.011	1
LINC02649	0.00407890670935905	10.7294122637377	0.134	0.011	1
HMGXB4	0.00410378318603018	0.828179719786352	0.168	0.011	1
MTIF2	0.00411906960910778	-11.8153550231067	0.109	0.044	1
NISCH	0.00412340963558876	-4.96968061810619	0.153	0.099	1
BRCA2	0.00414964119623952	1.51321856574669	0.147	0.022	1
APAF1	0.00415538769308704	0.676169078552824	0.155	0.022	1
PPP6R1	0.00416354866770571	0.42309777858711	0.188	0.033	1
AFMID	0.00416478294245774	0.440055887546235	0.149	0.011	1
PLAAT4	0.00416851785531275	-5.20705089298884	0.169	0.11	1
LNCAROD	0.00417975260650323	14.3610275930758	0.248	0.033	1
ZNF106	0.00420250751229075	-1.17316040349097	0.398	0.088	1
LINC01010	0.00421493750751572	33.1591032825077	0.129	0.011	1
RHBDD2	0.00421573583356974	0.616602609182579	0.162	0.033	1
RELB	0.00423209076900017	-2.35595433760432	0.423	0.088	1
MGAT2	0.00424325809570394	-4.90147460321777	0.109	0.066	1
EPHX1	0.00431044471205233	-1.11163368492257	0.212	0.022	1
NSD1	0.00432438328722392	0.963411351788151	0.277	0.077	1
CAMSAP1	0.00433297825426306	1.00260915099313	0.157	0.011	1
GSTO1	0.00435988629730025	-0.365203147426651	0.802	0.352	1
CAPNS1	0.00435999516913242	-0.651991657342923	0.655	0.231	1
FBXL5	0.00436138529936014	-2.66361884565213	0.284	0.044	1
MRPS18B	0.00436775802647857	-10.1635692634215	0.11	0.066	1
EAF1	0.00437573219295558	1.13290242693741	0.178	0.044	1
RNFT1	0.00438011367579806	0.491756055834665	0.146	0.011	1
CDH23	0.00438511763946567	1.19589583901302	0.155	0.011	1
CCNYL1	0.00438811345101331	0.997588746462234	0.135	0.022	1
OTULIN	0.00441765472125642	0.274746822367917	0.164	0.022	1
TTC39C	0.00442015881622654	11.9163339866214	0.136	0.011	1
NEK9	0.00445052561457842	1.603230734654	0.137	0.022	1
MGP	0.00445924123568417	81.1415011003912	0.174	0.132	1
TLR1	0.00448910312315168	-0.905218102701143	0.266	0.055	1
COPS8	0.00451773737981625	0.380342395623793	0.155	0.022	1
MSL2	0.00452189556150647	0.997348172176385	0.142	0.022	1
EIF4EBP3	0.00452478248217232	-1.33530071693171	0.192	0.022	1
AC025580.2	0.00453996316120228	3.30934715110978	0.123	0.011	1
TM2D1	0.0045476438007293	-0.594641301932966	0.224	0.033	1
UBE2V2	0.00456204713078712	-1.23903539145816	0.192	0.143	1
MSL1	0.00458670906649842	0.510437298372184	0.151	0.033	1
PIK3C3	0.004604423359043	1.18578765740528	0.21	0.044	1
SMG5	0.00462804445856369	0.501341669770178	0.145	0.022	1
IER5L	0.00464143224750274	1.53279015460166	0.203	0.055	1
MRPL41	0.00465219871607659	1.8965934102532	0.37	0.176	1
MINDY2	0.0046695421098387	0.885459126585358	0.14	0.022	1
FBXO38	0.00467719764367868	0.704056182325547	0.155	0.011	1
MCU	0.0047026317129416	1.74748218794426	0.133	0.011	1
ARIH2	0.00471253815286339	2.38631065655576	0.347	0.066	1
CIRBP	0.00472121886759056	4.64103339763344	0.741	0.681	1
TOB2	0.00472791918169875	0.642435327560054	0.156	0.011	1
CCDC80	0.00474366280774239	23.4821172948545	0.154	0.11	1
ZNF524	0.00478546461294961	-7.54243482828839	0.133	0.055	1
FARSA	0.00479096651897177	-1.7346348485194	0.101	0.077	1
ADNP2	0.00479318021160608	1.04518300736942	0.158	0.011	1
WARS	0.00481488256121881	0.493901321682563	0.349	0.066	1
CSNK1E	0.00481504916709917	0.737958546778491	0.156	0.011	1
ZNF721	0.00481864171015108	0.261531716734178	0.157	0.022	1
MARF1	0.00481973642543209	-0.970083228083873	0.206	0.022	1
STXBP5	0.00482174537102064	-0.378343818353092	0.167	0.011	1
HDAC1	0.00482815137711348	-2.81920028123314	0.13	0.11	1
PACS2	0.00483426074952437	0.501930253708211	0.159	0.022	1
DCTD	0.00483937075844978	-19.0081069824242	0.106	0.055	1
SNX30	0.00485236282644757	0.727129455568403	0.159	0.022	1
TMEM141	0.00490132965654846	11.2506679675695	0.197	0.099	1
GCNT1	0.00492507507095086	2.37113302970444	0.147	0.022	1
PTPN22	0.00493851658163046	42.5159067163206	0.171	0.033	1
MAP3K1	0.00496355440817921	-1.05370181667117	0.241	0.055	1
TBC1D15	0.00496445878017194	-1.53594266825804	0.409	0.066	1
NUDC	0.00496988930057882	2.10401392949644	0.361	0.154	1
BEX4	0.00498870378752593	-7.67169930697994	0.242	0.154	1
SLC35E1	0.00500826561256226	1.83640537330953	0.19	0.033	1
PRKRIP1	0.00503481458375466	1.73939614390034	0.136	0.011	1
MAN2B2	0.00505970265499881	2.7188375744263	0.165	0.033	1
ABCC5	0.00506727048599845	2.67964419468121	0.148	0.011	1
PMM2	0.00509139408885172	0.803966084476725	0.15	0.011	1
COTL1	0.00509524654439744	15.9221602927143	0.89	0.67	1
NUP54	0.00511361052112961	1.39915355965269	0.143	0.022	1
CNOT9	0.00512252679087708	0.52347513129641	0.161	0.011	1
GBP1	0.00513478216536514	5.48281505734735	0.155	0.132	1
DOCK1	0.00515332548600123	0.742513262312838	0.143	0.011	1
COL6A2	0.00517350186853324	2.33722306410523	0.083	0.187	1
LINC01128	0.00518997321710168	1.77751360312267	0.137	0.022	1
LMO2	0.00519636622977886	-1.79992374133198	0.319	0.066	1
CALM1	0.00521069294126914	14.3552778898398	0.928	0.89	1
HEXB	0.00521444730750169	2.11835801488204	0.711	0.231	1
RPL8	0.00522524275593244	4.70363244820374	0.968	1	1
KLHL2	0.00522629964116823	1.0360662303964	0.28	0.066	1
TMEM126A	0.00523936420377401	-5.48018371385965	0.155	0.088	1
RER1	0.00530613928557018	-4.61220803341493	0.522	0.242	1
ADM	0.00531001769788102	4.35190833501839	0.179	0.033	1
FAM89B	0.00531492396263266	-5.59839270841883	0.252	0.143	1
WDR20	0.00532818967377333	5.02148993920228	0.147	0.011	1
IGF2R	0.00532877281383614	5.47805376183023	0.328	0.055	1
GABPB1-IT1	0.00533625148073691	-0.778311935758453	0.172	0.011	1
CCNT1	0.00534071424765731	0.399747174524963	0.166	0.033	1
CEPT1	0.00534531778018988	1.8546446059288	0.151	0.011	1
FUBP1	0.00536647102687892	-3.60235042474374	0.346	0.055	1
NNT	0.00540788276423934	3.6399066054723	0.127	0.011	1
OAS1	0.00546241295730334	-0.524741267795215	0.266	0.044	1
BCKDHA	0.00546423153972803	-2.98635828001071	0.156	0.11	1
KIF2A	0.00546876540486605	0.381372022451861	0.178	0.033	1
DCAF10	0.00548259014730267	0.943409177646129	0.126	0.022	1
MINK1	0.00549565620231409	0.679660903254336	0.136	0.022	1
KANSL1L	0.00550916867608841	3.63393302238522	0.126	0.011	1
IL1R1	0.00552992767246208	2.56713744092644	0.139	0.022	1
CZIB	0.00553734098933229	-5.33141376975559	0.157	0.088	1
SFPQ	0.00556713588542997	-4.69923573751294	0.652	0.374	1
USP33	0.00559248625757464	-0.483475891318245	0.233	0.044	1
APOC1	0.00559268803728318	48.9911787928291	0.474	0.341	1
EMB	0.00559627847363826	0.678054802781685	0.373	0.099	1
OSTM1	0.00559697816932727	3.64599294123198	0.246	0.077	1
ITGA6	0.00563010845106613	0.266504804371065	0.143	0.011	1
ARPP19	0.00563582882414338	-6.70130833007524	0.382	0.176	1
DDX5	0.00564492746889954	10.0618593228955	0.948	0.945	1
SNHG15	0.00566619009817025	-4.03110827472796	0.216	0.022	1
ARPC2	0.00566694617147517	-16.3626403683747	0.964	0.945	1
SPTLC1	0.00576980976387811	-4.85297019170253	0.3	0.033	1
ARL6IP6	0.0057765050708164	0.536760435445574	0.141	0.011	1
GAS2L3	0.00580556449686442	-1.27412073672547	0.187	0.033	1
B3GNTL1	0.00581576330220452	5.19072171885549	0.141	0.011	1
KDM7A	0.00583528111130384	1.40895304302641	0.235	0.055	1
VWA8	0.00583893856483337	0.82375832189103	0.137	0.011	1
CTR9	0.00585146970488938	0.714242689167474	0.179	0.033	1
ERAP1	0.00587321027616666	0.557016026474237	0.151	0.011	1
CALR	0.00592160115555237	-8.73691203840674	0.811	0.769	1
SPTAN1	0.00592657136171626	5.15560107922179	0.231	0.066	1
SLC25A1	0.00593026268662762	-2.07274665790646	0.116	0.099	1
SEC23A	0.00594400366058425	2.11642621962965	0.192	0.044	1
ARFIP1	0.00595066181261667	1.23969586714863	0.159	0.033	1
ATP6V0B	0.00596201030187744	-4.77130321611016	0.869	0.385	1
ZDHHC6	0.00597435241681657	0.810311926443084	0.134	0.011	1
FAM126B	0.00598042304061718	1.84814938120124	0.143	0.011	1
CERS5	0.00598364770802576	0.383673365131805	0.14	0.011	1
AOAH	0.00600086927728264	9.38425947638504	0.493	0.352	1
POLE3	0.00600291507855996	-5.14201262316788	0.155	0.099	1
HDAC5	0.00600832858646739	6.16679022248053	0.14	0.011	1
HIVEP3	0.00600905363027461	0.788736458361564	0.172	0.033	1
RUNX2	0.00601921026437144	2.22513188766869	0.122	0.011	1
RASSF3	0.00603126350038395	45.7411638280661	0.334	0.099	1
LMO4	0.00608192486507335	-2.27262556149411	0.24	0.165	1
MTHFR	0.00609541131064534	0.67630670443268	0.149	0.011	1
TAP2	0.00609964245099535	-20.6511337470796	0.13	0.044	1
FKBP3	0.0061138125368828	-0.497361752834386	0.267	0.055	1
CCDC93	0.0061393242544832	-5.12406010901479	0.313	0.044	1
WTAP	0.00616558635477912	17.8416116887429	0.642	0.297	1
SIN3A	0.00617025055492093	-0.588381226523889	0.165	0.011	1
ACIN1	0.00621063650885427	-13.8820307403923	0.296	0.011	1
LNPK	0.00625886052709194	1.58406452389121	0.144	0.011	1
NUP107	0.00627931470287837	3.81646766603686	0.126	0.022	1
CYSTM1	0.00629835444053623	-0.778824354904047	0.46	0.154	1
SF3A1	0.00630787006320082	1.56573884168898	0.182	0.044	1
NPL	0.00631923880385035	-8.27658741313495	0.534	0.231	1
DPP8	0.00633864837741462	1.1528379970527	0.176	0.022	1
ZBTB11	0.00635383884974019	1.11757838998078	0.135	0.022	1
DDHD1	0.00637304865334018	-0.550811247754629	0.258	0.044	1
PIK3IP1	0.00638587174579504	3.90774093555339	0.226	0.055	1
PSMB8	0.00641619472962531	-22.5008800330394	0.486	0.198	1
GNPDA1	0.00641644521728644	-3.26205999491243	0.204	0.132	1
SIPA1L3	0.00644461573865291	-2.07970065836153	0.186	0.022	1
SNHG14	0.00646220306935693	0.599317761909813	0.127	0.022	1
FSCN1	0.00648272483685961	-3.80699545215115	0.114	0.099	1
LAGE3	0.00648404621014898	-3.26679464544765	0.157	0.143	1
NT5C3A	0.0064853608692468	2.72165440426847	0.133	0.011	1
STMN1	0.00648665869148007	-27.4191073310607	0.161	0.143	1
FAAP20	0.00649555395427768	-3.64694945067367	0.313	0.154	1
GLRX5	0.00649794766114947	-1.31041499782326	0.203	0.132	1
EBLN3P	0.00650919594675545	0.441164824759788	0.142	0.022	1
QSOX1	0.00652182143320701	-0.415088201519335	0.263	0.066	1
KIAA1328	0.0065326543004339	1.18718579186956	0.122	0.011	1
SRP9	0.00657434323169341	-12.3418903916553	0.465	0.198	1
PPP1R18	0.00658202760610447	-10.0685332138523	0.354	0.198	1
MAPRE1	0.0065930865034902	-3.83602400219559	0.452	0.209	1
SYS1	0.00659371503845869	-3.04397415987558	0.124	0.077	1
SLC38A6	0.00662213502184586	2.33174038918096	0.142	0.022	1
MROH1	0.00662693349498677	2.20838915075085	0.137	0.022	1
MRPL27	0.00663696476226947	-6.329671800086	0.188	0.11	1
KRR1	0.00664548006859939	0.349027976587073	0.151	0.022	1
PLEKHM2	0.00665183479385468	-6.84323232762816	0.474	0.088	1
ACVR1	0.00668112860320736	1.17469945573063	0.134	0.011	1
TGS1	0.0066824070959727	9.32094305933527	0.129	0.022	1
CCDC28A	0.00672171593466473	-6.25543146722732	0.206	0.099	1
TSHZ3	0.00675375677154626	1.08952292801045	0.128	0.011	1
SUFU	0.00677179005114652	2.29077398667045	0.123	0.033	1
HIKESHI	0.00677238117180308	-1.92953976339098	0.165	0.077	1
IL4R	0.00679197105919118	-2.35238996704007	0.297	0.077	1
DDX49	0.00679925992759407	-3.1231344065502	0.102	0.066	1
EFCAB14	0.00681797707761856	-2.40511903007149	0.357	0.088	1
TRIM22	0.0068282448572753	-2.5732234384727	0.259	0.066	1
AL627171.2	0.00686930256083129	17.9306095478784	0.113	0.011	1
IRF3	0.0068887177540683	-2.9964241041556	0.146	0.066	1
GATAD1	0.00689251679545512	0.819204529780619	0.184	0.044	1
P2RX7	0.00689952561040335	1.91211341305225	0.251	0.066	1
BAD	0.00690546531915632	-5.67151115552439	0.124	0.088	1
SSR3	0.00702897614041311	-1.83745827427877	0.639	0.231	1
ASCC1	0.00706540312083207	1.11677528548835	0.144	0.022	1
MED30	0.00709009724024448	-4.47334561417232	0.12	0.088	1
CARMIL1	0.00709960884097922	1.46564304290255	0.119	0.011	1
GPR34	0.00710488112766841	6.338737113129	0.56	0.209	1
ILF3	0.00712046358986092	-3.13562587422275	0.348	0.077	1
PHACTR2	0.00715200770191851	6.70905311223236	0.422	0.132	1
PPP1R16B	0.00716064548919237	-5.33633291843631	0.023	0.11	1
MRPS11	0.007160924810641	-6.11903667638862	0.103	0.055	1
SDE2	0.00718111065171809	0.519109687626996	0.141	0.011	1
ATG2A	0.00718626641452573	0.586474295998637	0.132	0.022	1
ANAPC10	0.00720782024542343	0.503096545947791	0.126	0.011	1
TTC14	0.00720886889452456	0.540116866989947	0.14	0.011	1
AFDN	0.00721327777476843	2.43563170034339	0.123	0.011	1
CDV3	0.00723926325436657	-14.0371799778669	0.709	0.198	1
TDP2	0.00728478888687612	-4.1631197878718	0.117	0.088	1
PSMB4	0.00730700920808141	-1.56802420030515	0.464	0.231	1
MRFAP1	0.00740466603351503	-1.58790335734662	0.435	0.121	1
ANKRD13C	0.0074243508088048	0.531997937667384	0.134	0.011	1
TLNRD1	0.00743252416387549	-1.45322792761587	0.254	0.044	1
SUGP2	0.00743398927001081	0.413365291744913	0.143	0.011	1
GTPBP6	0.00743606172952208	-1.89189048483894	0.172	0.088	1
UBE4A	0.00743629540753528	1.36037439987753	0.215	0.033	1
LRCH3	0.00750097146910261	0.577497270315634	0.248	0.077	1
CEP128	0.00756250926740255	3.63948038691718	0.118	0.011	1
AKAP17A	0.00756760378202305	0.441930205611996	0.139	0.033	1
SMARCE1	0.00758114921067141	-3.55788610083299	0.272	0.066	1
CCDC90B	0.00759026724350501	-0.52757245356709	0.172	0.022	1
SUCLG2	0.00759049239503172	-0.913620180038459	0.357	0.088	1
ATL3	0.00759342461719562	2.91454683409819	0.264	0.055	1
JAK3	0.00765074823502003	-3.25565345609133	0.132	0.088	1
PDCL3	0.00766381675244304	2.50714304894773	0.227	0.066	1
ARMC10	0.00766619139947054	-5.91194928935366	0.114	0.077	1
SHISA5	0.00773986250860629	-2.2249098968833	0.208	0.022	1
KHDC4	0.0077399290374245	0.411163489544311	0.137	0.022	1
LRMP	0.007752770850909	-6.02408823721374	0.158	0.088	1
C4orf48	0.00777761773874683	-11.6144659023078	0.595	0.286	1
SMIM4	0.00783463518136186	-8.35013321462199	0.169	0.077	1
TRAF3IP2-AS1	0.0078422117623474	1.69132404504665	0.118	0.011	1
MAP4K3-DT	0.00785441288689535	0.572945774369491	0.127	0.011	1
RPRD1A	0.00786175443903931	0.79235189247215	0.133	0.011	1
RFX1	0.00789944562808088	0.905151227347821	0.127	0.011	1
ZCCHC10	0.00791232894134801	-1.70084483006316	0.197	0.033	1
ZNF37A	0.00791273082491206	1.2419290709355	0.122	0.022	1
GARS	0.00792143653335978	-5.83791825750503	0.178	0.11	1
LCP1	0.00793132289892831	17.2466818153128	0.798	0.582	1
PGP	0.00796775150774753	-10.9715085761886	0.229	0.121	1
GLCCI1	0.00797697755962378	9.63570697805758	0.1	0.011	1
DMTF1	0.00799315693368223	0.875844930845483	0.123	0.011	1
FERMT3	0.00802602763100437	-14.9889741927657	0.542	0.231	1
SF3B6	0.00803093980953245	-4.15691229310392	0.463	0.198	1
TCEAL9	0.0080310388442672	2.70259198995691	0.126	0.011	1
BRD4	0.00805170955132204	-3.39362859460738	0.564	0.165	1
CHKB	0.00805575079586308	-0.613454753805928	0.16	0.011	1
WDFY1	0.00812096477166093	7.26424996024012	0.208	0.055	1
HMGB2	0.00816061801203179	13.9242035690352	0.549	0.198	1
AP2S1	0.00819546963285053	-1.98870656591328	0.777	0.462	1
FOXJ3	0.00827887808246987	-1.15471415133362	0.246	0.033	1
FAM222B	0.00830357612976675	1.55961166491063	0.127	0.022	1
PIK3C2A	0.00843404306306035	-4.88118555533294	0.371	0.066	1
ATP6V1H	0.0084697446975714	-0.656787756239112	0.346	0.077	1
FBXL3	0.00848186151800084	-8.93236618328288	0.151	0.066	1
HLA-DOA	0.00850745693511552	-0.537152824591018	0.359	0.198	1
YIPF6	0.00853385001534891	0.867869438876654	0.126	0.011	1
TAF12	0.00854197894460387	-6.09163679822799	0.136	0.066	1
ASL	0.00854619857968285	-6.25282073464571	0.142	0.055	1
ISG20L2	0.00856610756199524	4.3778283315588	0.139	0.011	1
GOLGA3	0.00866830676696015	0.623605429645253	0.12	0.022	1
CNOT7	0.0086811070326911	-2.47627847665266	0.166	0.11	1
C1GALT1C1	0.008702603110707	-3.59504161842839	0.11	0.066	1
UMAD1	0.00870653146113322	1.20079561141453	0.222	0.055	1
NFATC2IP	0.00870757378295371	-2.65120734244977	0.134	0.088	1
SHB	0.00876077927934954	23.580424991671	0.128	0.033	1
TPI1	0.00876902935680322	1.51861064529571	0.845	0.615	1
RAB5B	0.00878559340733557	0.970430062976452	0.12	0.022	1
ERAP2	0.00879844505241873	-0.355622353854402	0.19	0.033	1
QSER1	0.00880518001771287	0.664382053556896	0.121	0.022	1
GNAS	0.00882941982189957	11.4772811185877	0.965	0.945	1
EMP2	0.00883169142394531	-1.56724399489594	0.152	0.099	1
SF3A3	0.00885838747426013	-4.44751777537415	0.173	0.088	1
ME2	0.00885884652001766	11.9093439498595	0.406	0.11	1
TNFSF13B	0.00886254587838343	6.42263365449908	0.625	0.341	1
CYBA	0.00886891519994767	4.22752835173575	0.979	0.978	1
SEC23IP	0.00889564975831353	-10.4236386831762	0.114	0.055	1
MYH9	0.00889919433675749	-0.940486014005653	0.627	0.308	1
ATRX	0.00890760266897355	-6.88862733398208	0.613	0.198	1
VPS25	0.00891061773115792	0.975530813540405	0.128	0.011	1
TUBGCP3	0.0089588246901493	0.485786078499785	0.128	0.011	1
NEK6	0.00905182053717208	-3.81443413318783	0.141	0.077	1
KLHL20	0.00909875095683741	4.92623610472525	0.123	0.022	1
CPT1A	0.00910888328616515	-0.533070613431694	0.131	0.088	1
NDUFA11	0.0091238061067489	-7.22169784709893	0.698	0.352	1
EHBP1	0.00913445178014441	2.63780453806549	0.11	0.011	1
ZNF281	0.00919089128047344	0.403250354766169	0.123	0.022	1
LILRA6	0.00921766410132446	0.313829788478872	0.143	0.022	1
C9orf78	0.00928316845933185	2.47436656192872	0.335	0.077	1
CD69	0.00928882183771788	1.38577522695364	0.148	0.33	1
SAMD4B	0.00930113322560192	-0.356653600990532	0.247	0.055	1
RNGTT	0.00931063429342967	-1.66544258402062	0.267	0.033	1
ZBTB21	0.00935259274266504	0.434058087230449	0.134	0.011	1
LGALS1	0.0093835869097028	50.4146241287348	0.818	0.89	1
MRPS5	0.00942312136786464	-11.1136451796825	0.167	0.077	1
SMC1A	0.00943707592265783	2.90236645381419	0.311	0.066	1
MED28	0.00944231387192549	-3.31451641715644	0.177	0.077	1
WDR48	0.00946004912936022	7.19979439274897	0.141	0.011	1
UBA3	0.00946406272426487	-2.34298026278317	0.125	0.099	1
TRIM38	0.00946811511602829	-2.89870501428823	0.322	0.077	1
BSDC1	0.00949245169773792	0.421374742729405	0.131	0.011	1
PSMB9	0.00953323966116836	-7.31115142822155	0.421	0.22	1
PLAGL1	0.00967260168249946	-4.75886730266197	0.227	0.033	1
PLD1	0.00970011676447866	0.853207826093147	0.159	0.044	1
RAB11FIP2	0.00970879373640408	0.560989441190547	0.124	0.011	1
TSC22D4	0.00978679812005756	-8.72390834154231	0.108	0.066	1
PTPN7	0.00979604394932745	1.03488224545294	0.119	0.011	1
CDK5RAP2	0.00994865438629395	0.484876305155329	0.119	0.022	1
ANAPC5	0.00996378561668387	-4.0316432291861	0.267	0.132	1
CTSL	0.00996408190417262	23.2319049227062	0.805	0.297	1
PHACTR1	0.00996827530277115	4.62068632352961	0.434	0.132	1
PIM3	0.00998165004074434	-4.60205860078959	0.275	0.044	1
IGFBP7	0.0100134586402788	43.5795555587402	0.188	0.165	1
WIPF2	0.0100179323232334	-1.48348604660599	0.223	0.022	1
PALD1	0.0100219150427825	4.30951152815993	0.154	0.033	1
TBL1XR1	0.0100430292078535	1.3674360115998	0.486	0.132	1
UNK	0.010072547391193	0.33320880790142	0.121	0.011	1
MAN2B1	0.0101481694800551	-1.49123726635138	0.744	0.418	1
ZMYND15	0.0101543962009419	1.28353399688568	0.129	0.011	1
RABL6	0.0101574333018516	-12.6184081556262	0.25	0.121	1
PCSK7	0.0101619571892553	2.29629725662355	0.222	0.055	1
PLCB2	0.0101620295193973	-0.295888609076016	0.256	0.055	1
LARS	0.0101729653122478	-7.62753683630382	0.254	0.11	1
ARNT	0.0101857202587724	7.52818418685881	0.157	0.033	1
OPHN1	0.0102044091814128	1.66539654040494	0.112	0.011	1
NFX1	0.0102109154235064	-1.20816553515956	0.243	0.044	1
RPS27L	0.0102414275436567	-39.144048858137	0.668	0.33	1
POLR3GL	0.0102907270269762	1.99110887112982	0.274	0.077	1
NOP53	0.0103231345871698	-0.366813796192183	0.668	0.659	1
RAB27A	0.0103236924196484	-1.70911539864839	0.163	0.011	1
BANF1	0.0103340238378778	-3.33666436416728	0.427	0.209	1
TGFB1	0.0104161483012495	18.6344008506448	0.703	0.363	1
MRPL21	0.0104262038349272	-3.77748349099301	0.193	0.11	1
RBFOX2	0.0104494893620115	4.13714701274649	0.1	0.022	1
GABPB1-AS1	0.0104585823296493	0.983768682675642	0.111	0.011	1
ASGR1	0.0104603417307289	-5.82009318560408	0.163	0.077	1
VAMP5	0.0104686218130031	22.962149481363	0.635	0.22	1
RPA3	0.0104852670335219	-4.024416275149	0.193	0.143	1
PIM1	0.010497886401807	0.906142394275538	0.128	0.033	1
BRI3	0.0105649838422709	-12.7103373425705	0.896	0.648	1
BOLA2	0.0105713399611795	-0.672947662433597	0.154	0.011	1
RBM22	0.0106018982747792	-2.67434535160782	0.184	0.11	1
DAP	0.0106079020758954	-1.4335684410105	0.296	0.055	1
STARD3NL	0.0106124055182893	-4.22780793658755	0.215	0.099	1
TCOF1	0.010651108519578	1.38519956860386	0.186	0.044	1
BST2	0.0106565402674468	5.60468893042593	0.697	0.374	1
NFATC2	0.0107191478133036	4.61304818605579	0.184	0.077	1
PIK3CG	0.0107938113684424	1.44888483667045	0.173	0.044	1
PKIB	0.0108468775778218	1.16714887997151	0.103	0.011	1
CCDC82	0.0108842836681952	-1.15528433725224	0.186	0.033	1
SULT1A1	0.0109083936925468	-3.22921972782136	0.101	0.066	1
POLDIP2	0.0109693847628774	0.848028510157544	0.116	0.011	1
TMEM39A	0.0109978141691676	0.450786738200271	0.12	0.011	1
RRP1B	0.0110289384147034	0.539414779254494	0.127	0.033	1
SMIM20	0.0111203464143971	-5.11086695978837	0.259	0.132	1
ARL5A	0.0111300794254608	-2.26106170827378	0.562	0.154	1
ZMAT2	0.0111481690615992	-11.0544537874123	0.327	0.132	1
MRPL12	0.0112244896827672	-3.36753446552628	0.159	0.121	1
ARHGAP27	0.0112424956341814	5.00922275831463	0.116	0.011	1
PSMA3-AS1	0.011260302601094	-2.11027487898355	0.263	0.044	1
WDPCP	0.0112801132774121	-2.49924562673541	0.179	0.022	1
PEBP1	0.0112802692619349	3.37711417247769	0.56	0.297	1
PRDM1	0.0112820833446461	1.60288978377201	0.195	0.044	1
SRBD1	0.0112875688509576	3.12554843279887	0.163	0.033	1
CLEC11A	0.0112910182097262	0.960633645477383	0.104	0.011	1
MFNG	0.0113304194438621	0.320286228763434	0.141	0.022	1
IL10RB	0.0113459212770578	-4.48802951267843	0.473	0.132	1
SP140	0.0113596370892488	0.570830834557122	0.119	0.022	1
SLC7A7	0.0113678535765215	-5.38504431963663	0.565	0.297	1
LRRK1	0.011378705912959	3.03500226135053	0.227	0.066	1
ARID5A	0.0114793814112516	-2.8786706863561	0.355	0.198	1
SPAST	0.0114908471227355	-4.06965545249999	0.183	0.011	1
MAGED2	0.0115201694148874	-6.02052171365371	0.151	0.077	1
SENP7	0.0115267341443303	-4.12539829955048	0.182	0.011	1
RAB5A	0.0115274383588527	-5.74700580397421	0.424	0.11	1
ULK1	0.0115307230371392	1.04072669397174	0.107	0.011	1
WDR59	0.0115358827675882	0.94981463944391	0.115	0.011	1
URI1	0.0115831884270861	-2.82513571275519	0.183	0.11	1
GAPVD1	0.0115894318666538	-2.08324868457639	0.299	0.066	1
FEM1C	0.0116403685784977	0.94698896331948	0.118	0.011	1
SELENOH	0.0116533691916907	-3.36681498436852	0.635	0.297	1
ARL6IP4	0.0116539543573218	11.9814371948197	0.754	0.264	1
CCDC18	0.0116755106077644	1.30498649713469	0.114	0.022	1
MT-CO3	0.011733925593077	64.864395754686	0.995	1	1
RAP2C	0.0117630117031426	3.95120743032389	0.131	0.022	1
MYO1C	0.0117648131961627	0.357822532352667	0.116	0.011	1
PPP6C	0.0118037694744554	-4.21819741151805	0.273	0.033	1
PIGN	0.0118087452940646	4.91901478270287	0.117	0.022	1
EYA3	0.0118653537796699	0.786654600035694	0.154	0.033	1
RAB28	0.0119440528635675	2.24498751018471	0.12	0.011	1
TPT1-AS1	0.0119632704739908	1.3799273301807	0.115	0.011	1
PTPN18	0.0119724898606509	6.32194201584758	0.519	0.121	1
SYNGR2	0.0119866830503572	-2.0577298117758	0.668	0.363	1
FAM214A	0.0120229357292832	1.48307713594454	0.119	0.022	1
TMEM164	0.0120609987719689	0.533182112395959	0.154	0.044	1
HCLS1	0.0120942728797048	-2.31855587805562	0.859	0.352	1
SNAP23	0.0122147006525898	-16.4343441617474	0.399	0.198	1
PLEKHO2	0.0122363406013638	-2.76173423297928	0.272	0.044	1
DENR	0.012240600155189	-0.282317948919026	0.243	0.055	1
GPN3	0.0122581308547897	-5.26470819007997	0.164	0.077	1
ZMYM5	0.0122591090367435	0.430601586792439	0.116	0.011	1
TNPO3	0.0123229644274501	-3.66215419723993	0.223	0.033	1
NLRP1	0.0124066195520105	20.6035728574432	0.178	0.022	1
IFNAR1	0.0124084809256285	-1.16976570491022	0.492	0.143	1
SEC13	0.0124187319425319	-5.12728705520209	0.242	0.11	1
BCAS2	0.0124275261781222	-1.34522555035167	0.248	0.044	1
PLEKHA1	0.0124324121404606	0.985137263138963	0.122	0.033	1
MYO15B	0.0124628433304319	0.544557820560839	0.115	0.011	1
CTNND1	0.0124728543924553	-1.03197907279796	0.424	0.121	1
ATIC	0.0124769615069616	-7.22544916854591	0.105	0.055	1
MEAF6	0.0124807637576708	-10.845725031009	0.219	0.077	1
MLLT1	0.0125538040435912	2.52601981676059	0.108	0.022	1
CCDC97	0.0125947495243323	3.94691602973429	0.153	0.044	1
HIBCH	0.0126091628183255	1.05808355533676	0.109	0.011	1
BCKDK	0.0126233241610772	-0.951885219017024	0.307	0.044	1
ICA1	0.0126546601556837	0.982643013679989	0.116	0.022	1
STAT2	0.0126748983454778	0.714238699311455	0.206	0.055	1
RHOT2	0.0127287667274828	0.822108942897562	0.111	0.011	1
PGK1	0.0127446174315642	6.82728125432349	0.835	0.44	1
TNFRSF10D	0.0127510666860006	0.72739426721359	0.106	0.011	1
ARL13B	0.0127810498855229	1.00706290621789	0.111	0.011	1
CYLD	0.0128520722079969	-4.51466628008865	0.329	0.055	1
HPS5	0.012876445371197	-2.72219045028201	0.275	0.066	1
HP1BP3	0.0129212349481984	-6.35082780215585	0.48	0.099	1
TTC19	0.0129632772215725	-2.66352146872639	0.311	0.066	1
PLXND1	0.0129636084504376	-5.68804516476987	0.474	0.099	1
IGF1R	0.0129678759658056	7.1513864835442	0.157	0.033	1
ATG12	0.0130350001148566	-2.49137496318768	0.286	0.055	1
ABHD16A	0.0130383427403524	0.918841455948204	0.222	0.033	1
CLEC4A	0.0131130469608982	-2.29576801573295	0.158	0.121	1
FRMD8	0.0131215730251711	0.602884279551144	0.113	0.011	1
SLC25A25	0.0131427615427507	1.17277358510016	0.103	0.011	1
MDN1	0.013171592629626	1.36875238496132	0.137	0.011	1
ZNF487	0.0131838300079908	1.30349484062731	0.103	0.011	1
RNF10	0.0132127918266648	-3.40547510756047	0.339	0.077	1
SPNS1	0.01323607370284	-3.71148915154412	0.165	0.088	1
KMT5A	0.0133204501296933	-2.28266087147541	0.176	0.022	1
UPF1	0.0133236292129356	-10.2457892715051	0.119	0.066	1
ACOX1	0.0133456149490972	-6.88695102993276	0.12	0.055	1
CABIN1	0.013380394276243	0.885491801871507	0.11	0.022	1
AFTPH	0.0134462495524018	-2.45988689300669	0.334	0.066	1
FGFR1OP2	0.0135299333363279	-2.69006198363669	0.341	0.055	1
ALDH2	0.0135309081856679	-4.34569309524575	0.672	0.352	1
ACOT13	0.0136176352485495	-5.89576768040869	0.131	0.066	1
RALGPS2	0.0136766908074791	0.633013272223295	0.104	0.011	1
ERCC6L2	0.0136865939491182	-1.54339558158798	0.162	0.022	1
EIF3I	0.0137245366313895	0.318244830415161	0.468	0.154	1
ABHD12	0.013727923489501	-16.535856100732	0.509	0.198	1
SRFBP1	0.0137354860123061	-2.15387616922634	0.182	0.022	1
SPATS2	0.0137399418603642	1.23906495150477	0.103	0.011	1
PPP1R9B	0.0137791735225838	0.477249557503149	0.112	0.011	1
RHBDD1	0.0137819662376641	0.890906988573519	0.113	0.011	1
TRAPPC3	0.0137858146165851	-6.62765509685464	0.226	0.132	1
BST1	0.0138534850033965	0.505965151916796	0.11	0.011	1
FBRSL1	0.013869806016281	0.277282953878114	0.162	0.022	1
PSMD1	0.0139092511804048	-3.19657558386951	0.421	0.099	1
SNRNP200	0.0139128618294331	2.99836366125826	0.219	0.055	1
HADHA	0.0140048595155576	3.73598004351338	0.612	0.176	1
OSBPL9	0.0140110535743353	-1.0566266229381	0.303	0.055	1
RSBN1	0.0140828714547391	0.555115119397093	0.108	0.011	1
SEC24A	0.0141031519767067	-1.36679815653906	0.157	0.011	1
PPP2R1A	0.014149834181868	2.27367423741739	0.287	0.088	1
ABCA6	0.0141590047264823	-1.05642877005488	0.14	0.011	1
GSAP	0.0141913364919626	1.55844639952507	0.237	0.044	1
SMIM7	0.0142586855607461	-0.75394696717288	0.299	0.055	1
BANP	0.0142755801109298	0.301119942606125	0.157	0.022	1
ZNF326	0.0142771224732097	-4.13878221847109	0.187	0.011	1
CDK4	0.0142799748402869	-1.02102235524103	0.111	0.099	1
N4BP2L1	0.0142868152413376	-5.42693775709406	0.2	0.022	1
KIN	0.0143209686762511	1.51108326450427	0.108	0.011	1
ELOVL1	0.0143751661575058	-0.826082941882519	0.209	0.033	1
HLA-DQA2	0.0144106975091699	-7.06724015762683	0.163	0.176	1
IER2	0.0144419962241438	5.68350846943186	0.644	0.615	1
EMC10	0.014446440904496	-4.88396798905934	0.428	0.121	1
SMPDL3A	0.0145348155109789	-3.01589941680651	0.197	0.11	1
RHOA	0.0145828802313744	8.67441824048966	0.94	0.725	1
CLN3	0.0146250470380453	1.59373200515118	0.109	0.022	1
SLC38A9	0.0146793875246642	0.714824031251774	0.134	0.022	1
ANGEL1	0.0146893898659028	1.99098564232093	0.103	0.011	1
CHMP4B	0.0147154501857762	3.57148316274436	0.436	0.132	1
RND3	0.014756147677144	3.02988878334846	0.121	0.011	1
PDIA6	0.0147748394003788	-1.71783730169672	0.655	0.363	1
MCM9	0.0148058057038837	0.489632890782112	0.111	0.011	1
KIAA0556	0.0148143301126715	0.919189782101735	0.108	0.011	1
TECR	0.0148245326943569	2.59438505590568	0.422	0.121	1
SRRM1	0.0148347112836143	0.908743840982039	0.675	0.286	1
TMX2	0.0148530608829313	-0.586662458484133	0.182	0.033	1
BIN3	0.0148627444893324	-1.98740311413018	0.174	0.022	1
FEM1B	0.0149034421968474	0.588467993152867	0.124	0.022	1
CD2BP2	0.014909835015985	-2.66812045553965	0.151	0.088	1
CHCHD10	0.014953445487223	4.59155744257154	0.585	0.253	1
PRIM2	0.01497875121332	4.48868857390071	0.167	0.033	1
WARS2	0.0150107059325673	0.611954685052871	0.101	0.011	1
TYW1B	0.0150259976269629	1.70102764119871	0.101	0.011	1
DYNLL2	0.0150938742374781	0.424002481557299	0.117	0.022	1
IGF1	0.0151090178292168	-4.41312916397532	0.192	0.099	1
NSA2	0.0151441238435857	-3.90988655240545	0.625	0.418	1
OS9	0.0151587549330911	-6.58047045654212	0.618	0.165	1
MAPKAPK3	0.0151908131894691	-1.5210698719587	0.232	0.033	1
PES1	0.0153100891764665	0.481333748670381	0.131	0.022	1
ORAI2	0.0153355438097982	1.23270407752954	0.125	0.033	1
NAA15	0.0153639542372537	-1.85130882557863	0.272	0.033	1
DNAH17	0.0154210145812555	2.48393725276337	0.103	0.011	1
FOXK1	0.0154309589280062	1.03023665380034	0.103	0.011	1
HIGD1A	0.0154640769964094	-3.245873494741	0.161	0.099	1
SNX5	0.0155426201944096	2.05679306015762	0.499	0.132	1
MNT	0.0155686493786853	0.869101079021601	0.11	0.011	1
CSF1R	0.0157354560187611	10.2025840915907	0.824	0.374	1
BAG3	0.0157393957292941	1.53112709822725	0.108	0.011	1
ADAR	0.015866571563773	-6.19827371626632	0.332	0.165	1
PEX14	0.0159027088990595	0.856440466418968	0.126	0.022	1
RAP1GDS1	0.0159366738160229	-3.53034941651407	0.267	0.055	1
CWF19L1	0.0159375887939756	1.60572420444903	0.103	0.011	1
HERC3	0.0159930834626926	-1.63570888081201	0.193	0.044	1
DDX10	0.016017301322251	-0.2841384841508	0.17	0.033	1
FYTTD1	0.016019772220616	-15.5293996990375	0.222	0.088	1
MPG	0.0160720156612989	-3.98136461350385	0.204	0.077	1
PDZD11	0.0160897150600432	-5.86120146322874	0.104	0.066	1
CBX5	0.0161045614452723	3.07894562031368	0.107	0.011	1
UBXN2A	0.0161341692967264	0.32101704266764	0.107	0.011	1
MCRIP2	0.0161992526080364	0.412245697949513	0.106	0.011	1
DNTTIP2	0.0162057024492191	-1.99370385307138	0.376	0.099	1
SEPHS2	0.0162679677907121	-1.89485253559042	0.135	0.099	1
SH3GL1	0.0162918771376676	1.06115591464045	0.153	0.022	1
ATXN2L	0.0163146809328507	2.29156000504683	0.194	0.033	1
COQ2	0.0163727025201756	0.439348437217234	0.154	0.033	1
RSBN1L	0.0163848371050389	-0.747995691662615	0.2	0.044	1
ZNF791	0.0164629730949251	0.528740869102483	0.104	0.022	1
TOP3A	0.016472178693072	0.639283753574942	0.104	0.011	1
KCNK6	0.016492513968978	-11.4638642376619	0.147	0.066	1
RPL7L1	0.0165054874197626	0.457330852075014	0.239	0.066	1
SSBP1	0.0166756336795693	0.885010368855665	0.523	0.253	1
USP42	0.0167709970726488	1.02973796919018	0.103	0.011	1
AC068587.4	0.0167778372109899	0.458613959904134	0.113	0.011	1
ATP5PD	0.016803840827035	-9.38890072519528	0.724	0.341	1
LINC01678	0.0169297918328164	0.522539124993743	0.109	0.011	1
PMAIP1	0.0169309376762557	0.914557639565382	0.139	0.033	1
MOSMO	0.016964518399791	0.627395093203644	0.101	0.011	1
SCYL2	0.0170604326468426	2.09831906747947	0.236	0.044	1
MPV17	0.0171166452877777	-7.06735407023551	0.181	0.066	1
PARP15	0.0171211922867861	0.56020034909805	0.104	0.011	1
BUD23	0.0171573120154279	-5.15774312531906	0.265	0.121	1
ADCY3	0.017194048557949	0.467933494268183	0.101	0.011	1
CASP8	0.0172320028811407	0.534589350573879	0.101	0.011	1
WRN	0.0173006301413708	0.511068154469685	0.102	0.011	1
CCM2	0.017325894078463	-5.78167668341803	0.271	0.121	1
OSBPL1A	0.0173629419596211	0.990337669125238	0.255	0.077	1
KLHL28	0.0174630084154249	2.69029987664475	0.123	0.022	1
CPNE1	0.0174700592075231	-1.69183858536252	0.274	0.066	1
RPS16	0.0175163220011229	-11.601987390951	0.976	1	1
LPIN1	0.0175424658353997	-4.97595938371456	0.107	0.044	1
HERC4	0.0175688186752044	5.69865751952872	0.28	0.077	1
FMNL3	0.0175862622596725	-0.518124062154295	0.161	0.022	1
MFHAS1	0.0176793795515174	0.283889655027103	0.107	0.011	1
TAF5L	0.0177057895122569	2.54999030531273	0.1	0.011	1
SLC31A1	0.0177245416277316	-1.88619282040358	0.345	0.11	1
TMCO1	0.0177511973793144	5.11440707267819	0.443	0.132	1
C19orf38	0.0177551155176922	-4.65039768555005	0.124	0.055	1
SCML1	0.0177992783819254	-2.7285165541807	0.229	0.022	1
PRKCI	0.0178085714213668	0.620413293685984	0.1	0.011	1
EIF4EBP2	0.0178656214662427	-2.69336096636672	0.231	0.132	1
TIMM13	0.0178851811431846	-0.857498009269637	0.327	0.176	1
DDX60L	0.0179095912385832	3.80618383841093	0.199	0.044	1
ACTR10	0.0180022269297427	-0.496896917552371	0.222	0.055	1
ZNF141	0.0180408409461906	2.18040496753266	0.105	0.022	1
TMEM223	0.0181141515585036	0.529329571136214	0.101	0.011	1
TYK2	0.0181224455352422	0.859646550597582	0.104	0.011	1
RAB2B	0.0181231847253954	0.538169027087261	0.105	0.011	1
MRPL22	0.0181233895696084	3.45228671114476	0.113	0.011	1
DGKA	0.0181683908860764	0.338615382222482	0.139	0.022	1
TMEM38B	0.0181889744929566	-1.58652336281487	0.146	0.011	1
PCF11	0.0182410850924601	-3.46252518504359	0.299	0.077	1
MAN2C1	0.0184120026702882	0.500800153481324	0.104	0.022	1
SLC9A3R1	0.0184125450864151	0.585785019279252	0.101	0.011	1
USO1	0.0184312725875138	-1.85516513643601	0.305	0.066	1
RPL26L1	0.018445283821529	-2.40104032906908	0.171	0.11	1
SUCLG1	0.0184501530845772	-6.89549697670701	0.234	0.088	1
TXNIP	0.0185675517759905	37.6289130333733	0.718	0.868	1
PRKX	0.0186729261958654	-1.31789540620564	0.218	0.033	1
MDM4	0.0187052653783694	-2.30887589711233	0.274	0.055	1
KDELR2	0.0187475815460662	-1.83696992937608	0.516	0.143	1
NDUFA10	0.0187685605829094	0.273238669305429	0.348	0.187	1
HGS	0.0187959602648666	-0.65952529217535	0.154	0.022	1
IER3IP1	0.0188605890292715	-2.96757658383569	0.254	0.143	1
GLO1	0.0188708713022339	-8.25085018775021	0.237	0.132	1
STK4	0.0188835389988904	-0.775918819456401	0.568	0.341	1
C1orf43	0.0189823806552368	-5.4609169325624	0.499	0.231	1
LMBR1	0.019029865233385	0.331120117878851	0.154	0.033	1
ANP32B	0.0191577833058488	9.93356873274816	0.608	0.385	1
VSIR	0.0191578219808122	13.784051813191	0.622	0.253	1
LSM1	0.0191657619318657	-2.36869323127781	0.156	0.099	1
UBE2I	0.0191715932798054	-3.17831486042018	0.499	0.242	1
VPS4A	0.0192047863318733	-5.99548981536731	0.13	0.066	1
EXOC2	0.0192125631306011	-0.535704892556213	0.133	0.011	1
UBALD2	0.0192236946479063	-5.71437106342233	0.539	0.154	1
ZNF335	0.0192795950231802	0.581043509357074	0.101	0.011	1
MMP24OS	0.0193450805495238	0.711793255646217	0.402	0.176	1
DCTN1	0.01938864389977	0.509958725027058	0.125	0.011	1
PNO1	0.0194340287464065	0.627490224823479	0.1	0.011	1
CD59	0.0195978271216953	-8.51150543045043	0.539	0.121	1
METTL9	0.0196781478950733	-5.74006861656771	0.22	0.132	1
TRAPPC1	0.0196947407163105	-7.19733748220355	0.596	0.231	1
SNRPN	0.0197216730158597	1.72946420242079	0.199	0.044	1
LMBRD1	0.0197325392437906	-1.57834946435655	0.489	0.132	1
UBE2L3	0.0197381823904889	-8.45144134498649	0.595	0.242	1
WDR74	0.019748123122948	0.787824932568813	0.121	0.011	1
PCNA	0.0197745693361676	-2.84585115128577	0.102	0.088	1
SDF2	0.0197874357490448	-3.63292966126881	0.153	0.088	1
MRPS10	0.0198800871552805	-2.36606944143751	0.12	0.088	1
UBE2D2	0.0200417388881114	-1.57512964124226	0.64	0.264	1
HCFC1	0.0201101029628423	0.337822510421323	0.103	0.022	1
GRK3	0.0201268324737704	3.01325718229044	0.464	0.154	1
ALDOA	0.0201413211840383	-6.93042773010372	0.101	0.055	1
ZNF700	0.0201987722335921	0.386580004613466	0.102	0.022	1
ZNF236	0.0203344567756552	1.37965071888791	0.109	0.011	1
GZF1	0.0203904160973589	0.537074359235512	0.107	0.033	1
BRD7	0.0203947960524472	-2.02897650246553	0.282	0.066	1
TRERF1	0.0204889662890059	2.89799945524035	0.107	0.011	1
TTC37	0.020550047182413	-1.32666664413818	0.206	0.044	1
VPS50	0.0205501347445477	-0.619176852441897	0.131	0.011	1
TRAPPC5	0.0205770934445949	-2.77258953837378	0.672	0.319	1
ARHGEF6	0.0206362338850303	-0.830743503685461	0.228	0.044	1
MRPL42	0.0206619288569198	-0.529593434770924	0.122	0.088	1
PRKD3	0.0207183652555776	-1.45949985915823	0.156	0.022	1
EIF2AK2	0.020776128243922	2.98697150356621	0.233	0.077	1
SELENOO	0.0208113357146164	-4.7969112100143	0.125	0.077	1
SCARB2	0.0208184778368205	-1.95228197470095	0.484	0.154	1
MAP2K2	0.0208960829346721	-1.118561836409	0.424	0.209	1
TMEM106A	0.0209036604759413	0.417901929831239	0.157	0.044	1
APOC2	0.0209295030924429	2.82855337120574	0.229	0.22	1
ZCCHC8	0.0209676952788563	-1.61272206264462	0.145	0.011	1
MSL3	0.0210816745836404	-2.05496476664584	0.133	0.088	1
AKIRIN1	0.0211980048728038	-2.34390135394132	0.246	0.044	1
ITPKB	0.0212336818714476	-1.60469376701763	0.182	0.033	1
COA3	0.0212342442903992	-2.7028111273893	0.183	0.11	1
CLEC10A	0.021295128664467	7.13945667024555	0.473	0.121	1
PPP1R12C	0.0213943799412542	-3.32463294017131	0.102	0.055	1
CADM1	0.0214269403726966	-7.97352607967949	0.22	0.033	1
ZDHHC2	0.0214482454697704	-1.67128641572396	0.129	0.088	1
IST1	0.021492766535577	-1.17265381225119	0.413	0.11	1
R3HDM1	0.0215920636003331	-2.97190796209847	0.182	0.022	1
CCDC71L	0.0216197602059757	2.37498077429588	0.108	0.022	1
AP5Z1	0.021647913076419	0.298864551887127	0.127	0.022	1
GLRX3	0.0216608991772537	3.87177137051722	0.218	0.055	1
PEPD	0.0218536162246836	10.1192550251177	0.422	0.187	1
MPZL1	0.0218899813270395	-1.58434012300052	0.203	0.121	1
MAPK3	0.0219933989374393	1.79549848973219	0.183	0.044	1
DNAJA1	0.0219988734629522	20.0420250369549	0.698	0.714	1
XRCC5	0.0220141550722074	-1.19615248991408	0.634	0.22	1
HSPA4	0.0220584251607923	-3.01364527189242	0.219	0.132	1
MRPS24	0.0221052613367739	-2.93264699720032	0.274	0.143	1
SAMHD1	0.0221096016660856	4.48255300638106	0.839	0.385	1
MRPS7	0.0221322702816707	-1.51745819062343	0.22	0.132	1
DNASE1L1	0.0221680799376683	-1.20343553821921	0.172	0.022	1
PLEKHJ1	0.0222894550532059	0.456351445775001	0.147	0.044	1
COMMD4	0.0223615060996149	-2.63821238734033	0.183	0.121	1
MXD4	0.0223640394449355	-4.39882621812096	0.318	0.143	1
CS	0.0223782385628161	0.706515685151209	0.171	0.044	1
PI4KB	0.0225168442382571	-0.368820791306882	0.185	0.044	1
NIPA2	0.0225708822843357	-3.3419727605115	0.188	0.11	1
KDM3A	0.0226417395542491	0.951349303978366	0.133	0.022	1
FAM162A	0.0226651380792622	0.910631915729444	0.317	0.187	1
OSBPL11	0.022693602156049	-0.85064945527729	0.258	0.066	1
SEL1L	0.0227653178548776	10.646071992365	0.305	0.066	1
GRIPAP1	0.0228107944006122	3.25429508410383	0.158	0.033	1
SEC23B	0.0228811095146396	-2.52508619343892	0.196	0.11	1
SLC23A2	0.0229465677695849	2.36943658597127	0.13	0.044	1
SEC14L1	0.022954760938956	2.91917451941067	0.59	0.198	1
PREP	0.0230186144592393	1.83406859828413	0.146	0.022	1
RSL1D1	0.0230740626113924	0.379483391922887	0.479	0.209	1
DAP3	0.0230867594690352	-0.59232745353574	0.306	0.088	1
DHX29	0.0231638930704152	-14.2925395574258	0.186	0.055	1
DHRS7	0.0234830067227734	5.96938911341891	0.539	0.143	1
ARHGEF2	0.023489927689627	-0.720427463294463	0.205	0.044	1
NLRC5	0.0235427446664373	0.791241086198342	0.102	0.022	1
YWHAQ	0.0235896777633113	0.665716211726684	0.58	0.253	1
USP1	0.0236665610812268	0.516721048324024	0.108	0.022	1
JPX	0.0237946494958557	0.843345170146172	0.226	0.077	1
NUB1	0.0238310574705229	-5.34613004765935	0.233	0.121	1
ATF7IP	0.0238356663570774	-0.838654806542685	0.316	0.121	1
ITPK1	0.0239737115929679	-2.83587250497051	0.227	0.055	1
SRD5A3	0.0240401864042267	0.554841637004286	0.154	0.033	1
RESF1	0.0240558780713301	1.95734678554592	0.283	0.176	1
TMEM65	0.0240753951137112	-3.30509720610687	0.18	0.022	1
CDK2AP2	0.0241090398325291	8.65710151582786	0.217	0.11	1
PPARA	0.0241532224902186	-6.04666078085425	0.113	0.055	1
KIAA2013	0.0242100330268479	-8.50533459634548	0.188	0.066	1
AKT2	0.0242330594058512	0.765082721748117	0.111	0.011	1
ASAP2	0.0242672055169281	0.829892799609378	0.112	0.022	1
MKNK2	0.0244206371675646	-1.79181915730452	0.215	0.055	1
PACS1	0.0245243118289949	-1.98718825271535	0.291	0.132	1
SEC61G	0.0245444680101302	14.4134647908226	0.616	0.33	1
EPSTI1	0.0245815682659198	-3.77756409513253	0.265	0.187	1
PSMG2	0.0246614939345617	-1.24604212068747	0.36	0.154	1
RNPEP	0.0247405844880157	-2.36625487796042	0.336	0.176	1
SMNDC1	0.0247658666772974	3.45360455404031	0.157	0.055	1
EIF4G1	0.0248418793838811	-2.37249627818534	0.375	0.121	1
CAAP1	0.0249241253672371	-1.67696274443298	0.139	0.011	1
MRPL13	0.0249522799633861	-4.59724969654193	0.192	0.11	1
ENSA	0.0249664704364668	-0.606928147551764	0.583	0.176	1
NUDT4	0.0250979455871098	2.73701059295368	0.207	0.022	1
TRAPPC4	0.0252185147413045	-2.98085352816428	0.149	0.088	1
MLF2	0.0252230500299514	-1.30527503437601	0.31	0.143	1
MARS	0.0252310907122345	0.65907097493842	0.142	0.022	1
DNAJB9	0.0252449261244731	0.704661589917428	0.178	0.055	1
DDI2	0.0254222640994196	1.824692618384	0.131	0.022	1
RGS12	0.0254435432055013	-6.87089395566811	0.106	0.066	1
NLN	0.0255230325796093	2.73340504644142	0.137	0.044	1
EIF4A2	0.0255428339844252	-0.957947480870797	0.583	0.582	1
MARCH3	0.0256570233053519	7.98379878891784	0.114	0.022	1
SH3BP1	0.0256752590921107	-1.15142056086942	0.113	0.11	1
ZNF516	0.0257119480144512	1.68676375097009	0.146	0.044	1
CSPP1	0.0257834292656876	0.764466986669391	0.115	0.022	1
PURA	0.0258597406957326	0.936454863214127	0.154	0.033	1
ENY2	0.0259404269499167	5.3795460050736	0.645	0.209	1
PSMD3	0.0260906743187082	-2.45464843014333	0.205	0.11	1
SLC17A5	0.0261012698572151	5.41996037319291	0.23	0.044	1
TRAPPC11	0.0261046314332802	0.420724669284678	0.118	0.011	1
SLC12A7	0.0261755608952382	0.686218865866554	0.178	0.033	1
UPF2	0.0261823546866886	-3.19595457195336	0.21	0.033	1
FLNB	0.0262020032254205	1.99579907792627	0.105	0.022	1
SLC36A1	0.0262434884981527	0.250422906303165	0.132	0.033	1
DAB2	0.0262554593006933	7.70177033123165	0.701	0.286	1
PFDN2	0.0263210600574069	-5.15446250980061	0.428	0.209	1
ZNF800	0.026396622902182	-1.46338347202839	0.262	0.044	1
ZXDC	0.0264098877770608	-4.19346594635521	0.183	0.022	1
TYMP	0.026597438129562	2.57360738956728	0.904	0.571	1
NDUFS8	0.0267677135180753	-4.25217818739539	0.362	0.187	1
SLC10A7	0.0271104956705168	1.27758894879252	0.107	0.033	1
TOR3A	0.0273420555217829	-2.81339999213625	0.11	0.066	1
DHX15	0.027364901005776	-3.53558051385469	0.286	0.055	1
PPDPF	0.0273685829431774	5.72548001232247	0.561	0.462	1
ARL1	0.0275167999464185	-4.45632144901919	0.152	0.088	1
PCMT1	0.0277743341413604	4.82986739134211	0.315	0.077	1
DNM1L	0.0278569934181213	-1.98709402984029	0.348	0.055	1
BRK1	0.0279597648334524	-5.36351780701676	0.714	0.363	1
ZNF358	0.0279685911620753	-8.31606130087938	0.118	0.055	1
MGRN1	0.0280419337031834	-2.64005650079495	0.157	0.011	1
CEP95	0.0281461462958467	0.316301741512203	0.103	0.022	1
LPCAT3	0.028292043039263	-5.99543660588001	0.154	0.055	1
HPRT1	0.0283612270835335	0.950838227288474	0.256	0.066	1
USF3	0.0284471443642194	2.71033955775795	0.115	0.011	1
HUS1	0.0285020920592502	-0.994748265427841	0.136	0.011	1
USP7	0.028508823450345	1.11970451088395	0.333	0.099	1
FAM210B	0.0286917588764445	9.00787417372844	0.115	0.022	1
CSNK2B	0.0287177849080569	0.719457270233761	0.595	0.286	1
GTF2A2	0.0287287600445594	-6.44810424869487	0.371	0.187	1
DDX42	0.0287575216793596	2.18967983969372	0.203	0.077	1
PSMD8	0.0287674662723273	-6.99105312292283	0.61	0.297	1
EHD1	0.0287790735907373	-5.45402444785677	0.177	0.121	1
AP1AR	0.029017857385469	0.740085514752896	0.101	0.033	1
KLHDC2	0.0292115490346791	0.351247420954492	0.101	0.011	1
PLOD3	0.029328726480729	-2.92830781084241	0.154	0.011	1
P4HB	0.0293367688307307	-4.60366930728665	0.704	0.363	1
LYST	0.0293423915673136	0.703088657755563	0.239	0.077	1
ESRRA	0.0296146231339157	1.11656036241196	0.125	0.055	1
ARMCX6	0.0297322315393879	-6.06882652556909	0.131	0.066	1
SLC30A7	0.0299531142340273	1.43602760863735	0.229	0.088	1
EIF3B	0.0299673283058063	-4.14194916462056	0.284	0.066	1
LUC7L2	0.0300621699909628	-2.77949073382537	0.481	0.165	1
HNRNPLL	0.0300798717404323	2.17491934211273	0.176	0.044	1
TMEM173	0.030235946457339	-2.14000012407856	0.409	0.077	1
ERP44	0.0302856577599182	-10.6627598533499	0.62	0.143	1
SERPINB6	0.0305878431188858	-2.18901300111477	0.647	0.209	1
GCLM	0.0305916473078431	3.98313733198942	0.147	0.022	1
MBD2	0.0306057843198136	-2.67499185637415	0.597	0.198	1
ARID3A	0.0306272169027624	0.376177850396924	0.123	0.033	1
MED29	0.0306494893865886	1.40062143834705	0.23	0.055	1
ALG3	0.0307626412401448	-2.43564077058521	0.113	0.066	1
WIPF1	0.030867505525607	4.54972284673312	0.683	0.253	1
SVBP	0.0308724095363742	9.04714431424506	0.147	0.055	1
SNW1	0.0309435985454177	-1.32141063748468	0.325	0.077	1
LRRC8D	0.0310250304844633	0.313247038889185	0.137	0.022	1
FBXO9	0.0310982132448566	-5.93752205752357	0.133	0.066	1
NCK1	0.031161764996281	-1.07858730896484	0.194	0.132	1
ASMTL	0.031588251577047	-3.11288108833661	0.171	0.099	1
EIF1AX	0.0315900206195009	-6.26024114292279	0.566	0.22	1
CYB5R4	0.0316235837128401	3.88697962979036	0.454	0.132	1
TRAPPC6A	0.0317392246941145	-3.8007091707806	0.151	0.099	1
ITPRIPL2	0.0318549625328983	-3.88645757826882	0.233	0.022	1
BNIP2	0.031871671691713	-4.38475711497113	0.593	0.132	1
DLD	0.0320985903340463	-0.45106993793773	0.149	0.121	1
CLN6	0.0323158146384503	1.38864211224626	0.125	0.011	1
WBP4	0.0323416683074576	-14.8301627069469	0.239	0.044	1
RAB4A	0.0324155984835595	-2.03391588621365	0.257	0.044	1
RPAP2	0.032503638653327	0.322107359496956	0.101	0.011	1
PTPN6	0.0325591996795891	-5.76270520732706	0.52	0.209	1
CHMP1A	0.0325730082068707	-5.64756251435943	0.144	0.055	1
SNX24	0.0327005320058457	-1.52393234698259	0.263	0.055	1
MTAP	0.0328470893166795	-0.261288455353383	0.13	0.077	1
HLA-DMA	0.0328626427613694	4.86777224881132	0.907	0.681	1
ATAD1	0.0329871457082193	14.2506309172885	0.153	0.022	1
CCDC14	0.0329912677196437	0.582721726513504	0.101	0.033	1
ENOX2	0.0331293326496437	3.33015785030618	0.153	0.055	1
CAMKMT	0.0332843435333335	-0.458424176693851	0.168	0.044	1
TMED2	0.0332899437239695	-8.96007959796799	0.425	0.187	1
LSM3	0.0333257538582814	-4.93547499013338	0.459	0.22	1
CCAR1	0.0333587978580378	-1.16573839287031	0.321	0.077	1
KLC1	0.0334294378294436	-1.01364558045256	0.308	0.055	1
PTPA	0.0334443546395865	0.413345090045259	0.126	0.033	1
TMEM120A	0.0334559546709392	-2.9155746241426	0.163	0.022	1
MTMR12	0.033585112278604	0.283311989996813	0.1	0.022	1
PAIP1	0.0338615554972615	-0.278890345222987	0.186	0.033	1
POLR2B	0.0341624948928712	-10.676335902874	0.235	0.11	1
VCPIP1	0.0343182471601916	0.427844904561153	0.138	0.033	1
ITGB2	0.0343889982472391	57.4321003790724	0.932	0.703	1
NCOA7	0.0344559509064659	2.79314811847795	0.139	0.022	1
TAF10	0.0347209751785174	-1.80972797302792	0.512	0.154	1
MS4A6A	0.034828212179074	18.694582890514	0.911	0.604	1
KCNAB2	0.0348457151020307	1.73202872007141	0.367	0.121	1
KPNB1	0.035073595760408	23.2584806486493	0.482	0.154	1
PIEZO1	0.0353761402970232	-1.70892650845367	0.137	0.011	1
MAP3K7	0.035388691091225	-0.780259608846203	0.185	0.033	1
CCDC25	0.0355019471767973	-4.4745162783695	0.121	0.066	1
ANAPC13	0.0355572854829172	-2.20923859714882	0.138	0.11	1
RAP2B	0.0357860905930541	9.24181560062528	0.452	0.143	1
VTA1	0.0357972103217119	-2.81512036540177	0.162	0.022	1
FTH1	0.0358989079453039	-Inf	0.999	1	1
LY6E	0.0359265664077182	8.42813099937064	0.21	0.165	1
TCF7L2	0.035966398665268	-5.62413566146101	0.241	0.044	1
SQOR	0.035990120810747	-4.00526446607258	0.355	0.176	1
NUPR1	0.0360707889778089	66.2998390248619	0.179	0.033	1
TRAF5	0.036116960423794	-0.764151690100752	0.172	0.033	1
PRMT1	0.0361456376397106	-4.46476965434494	0.242	0.132	1
ELK4	0.036201172216533	-6.53481095406836	0.116	0.055	1
ASXL1	0.0362053522211947	-4.5403277809067	0.302	0.099	1
CFL1	0.0363004438783733	8.10156207029051	0.965	1	1
PLCL1	0.0364030332395548	23.7940222103715	0.169	0.044	1
FXR1	0.0366516416177388	-3.73055189625884	0.395	0.165	1
TALDO1	0.0367918274128429	0.899263874194785	0.704	0.396	1
SECTM1	0.0371043925103446	-0.532480789939755	0.232	0.121	1
HNRNPK	0.0371915363061771	-6.22074546199945	0.822	0.615	1
SUGT1	0.0372011340441583	-4.21092341949913	0.293	0.099	1
VPS35L	0.0373558574444408	-0.765333313595174	0.206	0.044	1
CLDND1	0.0374609557055577	11.9952490972379	0.145	0.11	1
PITPNC1	0.0375029337409128	11.2233627280284	0.294	0.275	1
LAMP2	0.0376474618737467	-8.32428824395039	0.731	0.319	1
ZNF562	0.0376585296692016	0.449000745753262	0.11	0.044	1
MTF1	0.0376596536400284	0.438109311787532	0.112	0.022	1
GNS	0.037749690125603	1.31361299934214	0.6	0.176	1
CSF2RB	0.0378278264957628	12.2149410107821	0.151	0.11	1
TMEM248	0.0383066151869073	-7.73548524787256	0.381	0.099	1
CRTC3	0.0383385497924015	0.53654478373458	0.171	0.033	1
FUS	0.0385106356130751	8.60077512835132	0.732	0.615	1
APIP	0.0385854052300281	-3.15675203714629	0.179	0.099	1
PPP2R3C	0.0386785696953749	-0.77370400657614	0.372	0.099	1
PRCC	0.038840319619731	0.35612075137025	0.113	0.022	1
ENOPH1	0.0389623231232925	-2.58518465824323	0.125	0.066	1
STK17A	0.0389689041183666	-3.99520826812126	0.193	0.209	1
CYB5B	0.0390343773577973	-1.23479262525672	0.122	0.088	1
ORAI1	0.039099667192489	-3.76832766528814	0.123	0.055	1
BLVRB	0.0391999608694467	7.12327118333649	0.734	0.275	1
FZD1	0.0392795546747159	0.915488877633815	0.117	0.022	1
PIN1	0.03930447573843	-4.51136925259514	0.283	0.143	1
SNX6	0.039372942606757	-4.84525941998453	0.761	0.308	1
MRPS6	0.0396618143511411	-10.3456248842828	0.244	0.088	1
RAP2A	0.0396637137571551	-1.579894635499	0.276	0.066	1
HNRNPF	0.0396984566157287	-9.89532237381927	0.651	0.33	1
SMC5	0.0397069650707908	-5.80756155797161	0.365	0.077	1
CNIH1	0.0397738237228034	-5.8999244733639	0.29	0.132	1
HSPB1	0.0398365909748755	28.7876042513317	0.561	0.615	1
CEP57	0.0399570295107538	0.270105217368533	0.163	0.066	1
CSNK2A1	0.0402311457461873	-4.48012426650062	0.246	0.11	1
DCUN1D1	0.0403691636138571	-4.3562365648592	0.212	0.121	1
HPS1	0.0404508922959074	-4.9693612970967	0.262	0.121	1
LENG8	0.0405250554579461	0.465848835805642	0.157	0.033	1
UBE2M	0.0406285943947876	-5.49107643226469	0.357	0.154	1
MOB1A	0.0407432121235639	-7.21136045820194	0.747	0.363	1
GALM	0.0407723248360267	-1.19602265248854	0.19	0.044	1
PITHD1	0.0407928591478516	-3.98624445280692	0.189	0.077	1
CASK	0.0408257525701741	-0.258388963762687	0.176	0.066	1
PPP1R12A	0.0408798715420823	-0.426268952293752	0.602	0.242	1
HSF1	0.0409498372261136	-2.48695702442039	0.218	0.055	1
MTRNR2L8	0.0410214440923876	3.3698642298655	0.159	0.077	1
GLYR1	0.0411144062446981	-9.8131781546204	0.249	0.088	1
COMMD1	0.041188256047403	2.81167041199108	0.437	0.143	1
CDIPT	0.0411897467961832	-5.06521357689462	0.157	0.066	1
RRM2B	0.0412005790475089	0.431025356970057	0.18	0.044	1
ZDHHC7	0.0412311589201444	-6.4828375869102	0.248	0.044	1
ANKRD9	0.0413404850692301	-7.17953473423282	0.184	0.011	1
PIP5K1A	0.0413995041355442	1.3353968285865	0.127	0.011	1
ETFA	0.0414017418189693	0.345862217980913	0.356	0.099	1
SLC35A3	0.0415204538561658	0.285893750956375	0.109	0.011	1
TIMM9	0.0415641250595041	-3.09108675001317	0.109	0.044	1
SDHAF2	0.0419903993121773	-4.87521824461913	0.142	0.055	1
TLK2	0.0423575269379627	-1.11150762884867	0.278	0.066	1
ITGAE	0.0424060881087089	0.380426139060488	0.197	0.044	1
G3BP2	0.0424881572302818	0.700169730823314	0.337	0.099	1
TERF2IP	0.042525392052328	-4.86159043892387	0.333	0.154	1
SAR1A	0.0428496779840424	-2.9826618889695	0.313	0.11	1
SPOPL	0.0428510599811641	3.80088388254199	0.243	0.044	1
PAK1	0.0429728983920041	-10.9713803912899	0.302	0.132	1
MCRS1	0.0430579423532914	-7.58841487696308	0.106	0.044	1
BLCAP	0.0432180272274427	2.12957547654704	0.123	0.022	1
USP16	0.0434087598599578	-1.64772346074057	0.328	0.088	1
IDS	0.0434261711483829	-0.857293894507174	0.519	0.176	1
DIS3	0.0435348126714849	2.1188940049395	0.143	0.033	1
ELOA	0.0437135302555371	-0.726097021996504	0.121	0.011	1
PARVG	0.0439864825783465	-2.47952385045701	0.458	0.099	1
ISG15	0.0441546020561449	33.1214985131835	0.153	0.154	1
SPARC	0.044185604276143	20.1372701037458	0.316	0.231	1
DGLUCY	0.0442366983957569	-1.71928677634831	0.142	0.022	1
CCS	0.0444377857378103	-2.87925982766368	0.174	0.077	1
NBDY	0.0445094013560188	-3.00641574573438	0.493	0.143	1
LSM10	0.04456303379596	-2.92578492414542	0.231	0.121	1
RCN1	0.044629669183292	-2.7860476121969	0.101	0.055	1
DYNC1LI2	0.0446391387827323	-3.67787301424631	0.221	0.055	1
TM2D2	0.0449625973766987	-5.81728939916577	0.179	0.077	1
RNF4	0.0450250132033341	-1.5035689444283	0.2	0.055	1
RBM17	0.0451296308246699	-7.2917662548744	0.411	0.154	1
CAND1	0.0452017577643386	0.287635003552925	0.193	0.055	1
TESK1	0.0454256269190742	2.7408742621185	0.103	0.033	1
DDIT4	0.0460806658909545	4.77102459689995	0.361	0.253	1
IFI6	0.0461298323679048	33.2244467017795	0.256	0.165	1
LINC01504	0.0461889244677421	-0.429283922699208	0.12	0.011	1
SCAMP4	0.0462366950871483	-1.56341619781695	0.158	0.033	1
EGLN2	0.0463086627555532	-5.86364484142497	0.145	0.088	1
HEBP1	0.046336048621949	-2.70708342677425	0.226	0.121	1
TMBIM1	0.0466430820197925	-7.72699009983996	0.401	0.055	1
WDR43	0.0468621353466417	-4.74707205067925	0.284	0.055	1
ABCF1	0.0469385962845541	-2.72936678087192	0.285	0.066	1
PPP4R1	0.0471659974519353	-4.54671915550608	0.243	0.033	1
TMEM35B	0.0472206130930145	-5.69293606866325	0.401	0.066	1
TRAPPC12	0.0472374247755727	-2.10636145480092	0.137	0.077	1
DYNLRB1	0.0472717966977112	-9.10340296524642	0.507	0.231	1
CSDE1	0.047291113482246	0.4474539601238	0.795	0.363	1
ANXA7	0.0474109405990072	-3.50152393468571	0.475	0.231	1
ISY1	0.0474382151572118	1.44258356621109	0.145	0.044	1
ABCC3	0.0474589689127896	5.21840961959833	0.131	0.033	1
OSTC	0.0476476011328377	0.910862803825512	0.466	0.264	1
RPS6KA1	0.0479100193059499	0.815564412003978	0.232	0.055	1
ZCRB1	0.0480101788475363	-3.58258369050464	0.302	0.143	1
SRM	0.0481180260093025	-7.48350349124553	0.208	0.088	1
GNG5	0.0483350772664953	10.035456526267	0.857	0.429	1
CSNK2A2	0.0484866444995977	-6.79036433513123	0.169	0.044	1
CAPN1	0.0488326618300585	-0.806921627190989	0.259	0.077	1
MCRIP1	0.0489091200805328	-0.908396870029102	0.385	0.121	1
KLHL8	0.0489286314699999	0.66171167619447	0.129	0.044	1
SNF8	0.0490662512047027	-3.07027924866765	0.377	0.165	1
MRPL51	0.0492834219189918	-11.6160655222952	0.406	0.187	1
MAD1L1	0.0495944531890379	-6.31234973628672	0.279	0.066	1
DUSP16	0.049642380369218	0.960840310792832	0.164	0.044	1
CGAS	0.0499090466004418	-7.35554249928239	0.106	0.055	1
PTPMT1	0.0500584782973024	-1.60943530350065	0.128	0.088	1
ELMSAN1	0.05017631417067	-1.2445201637321	0.214	0.044	1
NPC2	0.0502635560115757	-15.9294926732672	0.96	0.89	1
TOPORS	0.0504572540115339	-18.5872490267791	0.176	0.055	1
FIG4	0.0509221046154965	4.31479738693919	0.128	0.022	1
PIP4P1	0.0510429403954103	-3.08317030168706	0.106	0.055	1
LEPROT	0.0510533043489486	-2.7095290606091	0.503	0.154	1
SMAD2	0.0513583622429801	-2.89666656312646	0.306	0.055	1
RNF138	0.0514419188025442	-4.24615939016765	0.167	0.022	1
DUSP5	0.051613948176162	2.25144125970993	0.109	0.033	1
RPF2	0.0517809950199212	0.862536476318722	0.167	0.022	1
MGAT4A	0.0518668327585316	-0.801307156719942	0.465	0.165	1
PIGX	0.0520525825788283	2.58235380156487	0.1	0.022	1
WSB2	0.052163689200451	1.01637329239373	0.24	0.11	1
OSCAR	0.0525891954217887	-1.42257615952905	0.325	0.088	1
XRCC4	0.0526176474729946	-2.96778206547601	0.24	0.055	1
BFAR	0.052814509603616	-4.59514868853604	0.221	0.077	1
CMKLR1	0.052922990821047	0.472862548698949	0.228	0.121	1
HLA-C	0.0529785525621416	25.4674579183232	0.988	1	1
VPS35	0.0529839154484362	-6.13889571613839	0.487	0.209	1
TSG101	0.0530811565639846	-3.80042927116647	0.335	0.066	1
BECN1	0.0531272297295231	-1.26343745897289	0.211	0.044	1
ARHGAP4	0.0533347748694778	-4.33667666805736	0.417	0.22	1
RNF146	0.0536042194559044	1.10026651002042	0.152	0.033	1
DUSP23	0.0537749904982688	-3.41413428374089	0.279	0.132	1
EDEM2	0.0539859543703445	-5.94500244731627	0.131	0.077	1
PSMD5	0.0543267360881699	-4.85680954587582	0.133	0.055	1
CLPB	0.0543436290840731	0.404776748984494	0.103	0.022	1
PEA15	0.0545507691806057	-10.7492595034464	0.431	0.22	1
XPA	0.0546631608287291	8.28835422771217	0.156	0.022	1
CTSO	0.0547362419222633	0.496590570589711	0.102	0.033	1
CYBC1	0.0548641064783773	-3.47386054997414	0.292	0.121	1
COA5	0.0548727692336723	-4.49832714057005	0.103	0.066	1
IL4I1	0.0549097638532193	14.1400668649697	0.284	0.198	1
TNPO1	0.0549107017402908	-1.08202050364125	0.402	0.11	1
TXLNG	0.0551218430526687	0.90412676222907	0.112	0.033	1
IRF9	0.055410907601488	-1.71758729268832	0.197	0.055	1
VASP	0.055474441866851	-6.53265065861057	0.576	0.33	1
MLLT6	0.0554804974851443	0.506530401631268	0.128	0.044	1
SELENOS	0.055528701423666	-13.3237833005801	0.53	0.209	1
TMBIM4	0.0556459815882642	-9.35891451766084	0.801	0.264	1
GLRX2	0.0556678318255002	-0.845080890239564	0.116	0.011	1
PYURF	0.0557626463619152	-4.40989597640421	0.282	0.132	1
SS18L2	0.055774627583575	14.5290247108771	0.151	0.044	1
EPB41L4A-AS1	0.056088438963836	-0.438999959736598	0.119	0.077	1
DDX46	0.0561623698309889	5.85495953795247	0.44	0.121	1
MZT2B	0.0561686578871471	18.2454045553585	0.632	0.418	1
IRAK4	0.0563637402498466	0.724388842231483	0.116	0.033	1
RRP36	0.0563714521384083	-1.8769605856066	0.128	0.088	1
BICD2	0.0565306512168081	-1.30363793598724	0.175	0.044	1
FIP1L1	0.0566437636220954	-2.25783477501235	0.162	0.099	1
RPN1	0.0567093783176923	-3.47640319183769	0.491	0.143	1
TFEC	0.056888527825089	4.23440361993826	0.369	0.165	1
EIF3J	0.0570967414440692	-2.65918232930116	0.36	0.187	1
PRKAG2-AS1	0.0577649087325158	-1.80833389251038	0.127	0.011	1
DTYMK	0.0578936725278013	-1.92591586087369	0.1	0.077	1
ZPR1	0.0579849920625363	-4.0194796435059	0.129	0.066	1
RABGGTB	0.0581658825843642	-0.797391114378997	0.178	0.033	1
JAGN1	0.0583479068702013	-2.20795325088592	0.106	0.055	1
MYL6	0.0585993969849914	-63.5325453306859	0.971	0.978	1
HDGF	0.0586469235465	-2.15144365259198	0.229	0.143	1
VDAC3	0.058728385128139	-1.5352627476164	0.258	0.132	1
HNRNPM	0.0590380755295326	-3.08179575282648	0.652	0.242	1
HADHB	0.0590883675047177	-4.95851690751391	0.512	0.209	1
RAF1	0.0591895669686594	-4.43733465635896	0.335	0.055	1
MBTPS1	0.0591936331681858	-3.5273051163435	0.181	0.022	1
SLC35B1	0.0592308186941641	-1.47788254155944	0.129	0.066	1
ODF3B	0.059494731236914	-6.80345993553778	0.208	0.088	1
LGALS3	0.0595347178814376	6.15319963124904	0.757	0.516	1
SAP18	0.0596405948393884	6.00692213371413	0.743	0.505	1
MRPL55	0.0597353192597921	-3.93147224912098	0.161	0.088	1
HNRNPH3	0.0598953249245901	-1.32016683126862	0.363	0.11	1
SLC12A9	0.060155535270364	-1.06517188588594	0.179	0.033	1
HNRNPH2	0.0605898393828536	1.17988841621456	0.329	0.165	1
CHM	0.060818892417327	1.83899127731796	0.159	0.055	1
MYD88	0.0610035392873659	-2.88276221654826	0.252	0.033	1
ZDHHC3	0.0611125269018775	-1.64736580641474	0.188	0.033	1
DECR1	0.0612086745712759	-5.48812335630945	0.381	0.154	1
TOMM40	0.0617737748325358	-4.40877391012174	0.119	0.066	1
RELT	0.0618688118016747	0.722427079687555	0.138	0.044	1
ACAT1	0.0620208045765932	-3.71139105244623	0.175	0.077	1
YIPF5	0.062202102019833	0.284104611261521	0.159	0.033	1
TMEM219	0.062269910694683	-4.3776770782812	0.65	0.286	1
PPP2R5C	0.0624147645546921	4.75257563047967	0.593	0.319	1
MGLL	0.0628373920864077	-10.5530926558212	0.144	0.066	1
SVIL	0.0629340238462806	-1.09800035235867	0.13	0.022	1
GSE1	0.0629933687907129	0.791194968065051	0.106	0.022	1
ANAPC15	0.0631456818120214	1.5380814525438	0.133	0.022	1
COX19	0.0631653186461902	0.767873437793151	0.202	0.033	1
CPEB2	0.0631669494248291	-0.6046458927105	0.17	0.033	1
H3F3A	0.0633534754903264	4.25835525202605	0.985	1	1
HCK	0.0640696286594601	1.56109962244274	0.586	0.297	1
HOOK2	0.064418074334124	0.655773710334962	0.122	0.033	1
HACD2	0.0648498522089884	1.17847649121115	0.144	0.022	1
SELENOW	0.0651114661704452	-2.16366214676793	0.545	0.165	1
HNRNPC	0.0651851571957042	19.0355789563033	0.871	0.747	1
DPH3	0.0652149771766743	1.23321188154532	0.183	0.044	1
DDIT3	0.0653830950811905	-2.73433145972084	0.152	0.033	1
GOSR2	0.0655800947753333	-0.911947721611327	0.115	0.011	1
LINC01578	0.0656041646777347	-2.75859797355249	0.616	0.231	1
SMCO4	0.0668189930236331	-2.63582979194394	0.302	0.143	1
UBAP2L	0.0669276034491448	-4.40696402647053	0.21	0.044	1
TAF9	0.066970265086953	-5.0458997758175	0.198	0.088	1
DPM3	0.0670234135612849	-3.79865274522467	0.185	0.088	1
MAU2	0.0671420085956704	2.14019875888589	0.116	0.033	1
CRCP	0.0673268110366448	-18.9080216473034	0.155	0.022	1
DPM1	0.067875001205883	-6.02998525397254	0.243	0.099	1
PKN1	0.0681285042907519	-4.92396288506388	0.381	0.176	1
STXBP2	0.0681731266526164	1.37189859778049	0.405	0.143	1
TBC1D16	0.0684893522174211	1.62773879579211	0.169	0.022	1
ZMPSTE24	0.0686257799516236	-0.649405895932127	0.156	0.044	1
IFT20	0.0689355820168895	-4.4091662990869	0.186	0.11	1
BCL2A1	0.0689712760303101	-127.000739489911	0.55	0.11	1
TOPBP1	0.0693690372220381	2.99776609776243	0.123	0.033	1
RNF41	0.0694533792282168	-0.933751861760353	0.126	0.022	1
DSC2	0.0694572369978354	-2.70876695695604	0.32	0.143	1
LRRC59	0.0694979474773653	-4.08183885751028	0.177	0.088	1
ERGIC3	0.0698050450401196	-2.2213772019211	0.391	0.11	1
ACADVL	0.0698332176676764	-1.79606017616245	0.422	0.22	1
ESF1	0.0705219751101793	-3.19325828129475	0.175	0.077	1
WASHC5	0.0712451479862829	-0.739869748122533	0.178	0.044	1
PLEKHA5	0.0714747583345721	1.02293909058481	0.101	0.011	1
ZC3HAV1	0.0716736370795812	30.2939160157729	0.413	0.264	1
SAE1	0.071918741530018	0.314331146698138	0.134	0.055	1
RALB	0.0719334794649693	-2.04215832563664	0.291	0.088	1
TUG1	0.072258504667463	0.267206965854937	0.124	0.033	1
TMEM160	0.0727444439162113	-3.05251243732433	0.382	0.165	1
XPO7	0.0728669783792008	-0.885727738282216	0.121	0.022	1
KDM1B	0.0731821124130067	0.868247424700991	0.118	0.033	1
MARCKS	0.0735035878976936	-6.9290402009851	0.795	0.407	1
PGM2	0.073608377695623	-0.54901604996394	0.143	0.033	1
PHF10	0.0737143642231815	1.08776571122371	0.12	0.022	1
CNPY2	0.0739036472655893	-3.40200719039995	0.3	0.077	1
LSM14A	0.074004784074068	-2.87509807694507	0.407	0.11	1
PARP12	0.0741171306740582	0.981172851258607	0.107	0.033	1
MRPL3	0.0742936490568335	-4.15055551085681	0.272	0.11	1
ANTKMT	0.074295597423288	-0.644832854006187	0.259	0.088	1
STAM2	0.0743158145078507	-1.849106726915	0.168	0.033	1
ELP4	0.074435703076113	-3.33578413915149	0.158	0.033	1
AP2M1	0.0747263189652128	-12.4298482531864	0.654	0.209	1
PLP2	0.0749525660575152	-3.67571926381423	0.307	0.055	1
DBI	0.0749644003180811	17.489962075093	0.873	0.516	1
MOB4	0.0751054403817236	-1.78879637374448	0.227	0.055	1
B3GALNT2	0.0754424627322512	9.34593919311024	0.11	0.022	1
TSN	0.0754663174787744	-1.61334995837872	0.121	0.011	1
PHAX	0.0754952883045999	-1.91198250096396	0.109	0.055	1
EXOSC6	0.0755297708030641	-0.458519712444153	0.163	0.033	1
IFI44	0.0757964666125484	-4.95908478149292	0.181	0.044	1
FOCAD	0.0758195838711099	-1.65758526942392	0.137	0.033	1
PRPSAP1	0.0758979934868422	-2.50782911443064	0.114	0.055	1
WDR1	0.0760098307415982	12.3598848841949	0.552	0.187	1
ZNF330	0.0767586133592047	-5.67769201947022	0.218	0.044	1
PLBD1	0.0767938757234331	-4.4988509298076	0.519	0.187	1
CRBN	0.0769669369963741	-0.434280591693543	0.24	0.066	1
RRP15	0.0771903316340955	0.701205941904925	0.106	0.033	1
HNRNPH1	0.0772021020660606	2.24571320461512	0.578	0.319	1
CNN2	0.0775975746371849	7.08337638459902	0.273	0.077	1
CCDC124	0.0777734776678498	-3.00270660285376	0.227	0.132	1
TAF1	0.0780219356357459	-0.822883087459839	0.166	0.044	1
MRPL1	0.0783748254219137	0.974286395659166	0.101	0.022	1
VAMP8	0.0784890587368765	-5.83855629169553	0.912	0.626	1
MRPL14	0.0789006448853686	-3.72534190338695	0.237	0.121	1
DNPEP	0.079176065222194	-4.86817713855971	0.104	0.044	1
CHD3	0.0793502364673101	0.398209618253646	0.17	0.033	1
EIF2S1	0.0795446287393134	-1.52526467063783	0.205	0.099	1
ZNF428	0.079784178493925	-3.96507918791099	0.173	0.088	1
LSM2	0.0802394864134672	-0.544910249681837	0.197	0.132	1
SCARB1	0.0802472750318746	-3.60847788847631	0.142	0.066	1
WDR33	0.0804426860750131	-0.821342327103788	0.327	0.099	1
TXNDC17	0.0806940220398584	-2.47016441810983	0.451	0.22	1
TCEAL4	0.0809435816554229	-2.71255467023896	0.28	0.132	1
ARL6IP5	0.0810980331497025	-2.31834371473915	0.797	0.527	1
PNKP	0.0815431310068045	-1.98901413363556	0.15	0.022	1
NHLRC3	0.0820606832144258	-5.76823099357575	0.182	0.022	1
SRA1	0.0821396556046604	-5.5935281443203	0.368	0.154	1
PKM	0.0821647761661777	8.46689870710577	0.808	0.44	1
C7orf50	0.0827700554200889	-5.51533735637368	0.203	0.121	1
ARRDC1	0.0828313716774471	-0.346263925163387	0.162	0.033	1
TULP4	0.0831758608912158	-4.20910714126091	0.14	0.066	1
TCEAL3	0.0833570684856653	-0.570843478195662	0.111	0.022	1
ITGB1BP1	0.083678324434677	1.54222550413074	0.25	0.066	1
PTGES3	0.083775072448364	-7.26818839859773	0.715	0.341	1
CTDSPL2	0.0840601462986225	-2.77044742187364	0.196	0.033	1
GTF2H5	0.0840927312808815	-2.87550126461271	0.256	0.099	1
BCL2L13	0.0841537112988914	-0.82425564059353	0.133	0.033	1
ST3GAL6	0.0844672204030429	-3.05901129227762	0.175	0.033	1
ADAM28	0.0849025911305865	1.34995634297329	0.359	0.11	1
LUC7L3	0.0849397203586228	0.43187973473767	0.323	0.088	1
DR1	0.0850389236247802	-0.861201333023886	0.19	0.033	1
PI4K2A	0.0851342736512297	-5.42238454203384	0.219	0.044	1
AKT1	0.0853721275140326	-0.684018234443875	0.254	0.077	1
C1QC	0.0856073744375924	-11.6045500468472	0.894	0.802	1
RXRA	0.0857154087349236	-5.50069575435564	0.275	0.055	1
CORO1B	0.0858900712109915	-0.554607392213446	0.515	0.264	1
OSTF1	0.0860389108617813	-8.35177846807854	0.689	0.33	1
DDX24	0.0861206337270862	0.660659100804813	0.546	0.33	1
CYB5R1	0.0861391711263752	-3.22734126938371	0.15	0.077	1
TRAPPC8	0.0861477101852132	-3.99153734447016	0.189	0.044	1
TAGAP	0.0862707432833996	-2.78665878439046	0.249	0.055	1
HSPA1B	0.0863070244273175	31.7411471458454	0.262	0.418	1
SDS	0.0863463726514759	4.02715768739322	0.154	0.055	1
CCNK	0.0865436517708101	-1.57996305560013	0.256	0.077	1
WASHC2A	0.0866690561769804	-14.1441556104539	0.163	0.066	1
KDM5B	0.0871348620137447	1.28838080445953	0.112	0.022	1
CCND3	0.0873411588513068	5.70338415733408	0.364	0.308	1
TSEN34	0.0874327994936924	-6.08683250983314	0.128	0.066	1
SGTB	0.0875169145264881	3.46163800329798	0.116	0.044	1
NT5C	0.0876102873723841	-2.04857531486503	0.198	0.099	1
MRPS23	0.087686836267617	-2.17336569956825	0.117	0.077	1
FAM120AOS	0.0877470834491101	-5.71748891003118	0.169	0.022	1
IFNGR2	0.0878452111881402	3.79836056588857	0.769	0.319	1
SYPL1	0.0880807231812011	-4.79357062237316	0.312	0.044	1
EIF5	0.0884781300421532	-14.8975974763579	0.704	0.418	1
PMF1	0.0892307196894365	-0.522554551787532	0.263	0.066	1
CTBS	0.0892536111836998	-2.51900896147175	0.4	0.088	1
GTPBP1	0.0894025028091225	0.624411318342742	0.115	0.033	1
SMIM30	0.0894135245044812	3.62593922907802	0.228	0.121	1
ITGA4	0.0894278218803683	2.72397631004524	0.251	0.099	1
IL2RA	0.0898364858083718	18.4581889046404	0.246	0.066	1
RPL22L1	0.0898575153453934	-0.847695971156126	0.443	0.209	1
CCDC112	0.0902718953864175	-6.25454223528581	0.141	0.066	1
ELAVL1	0.0903693794591178	-4.54366556468442	0.188	0.099	1
SCD	0.0906683015883853	-1.1464913158247	0.121	0.022	1
PPP4R3B	0.0908885202608469	-5.15533726438446	0.297	0.066	1
NGLY1	0.0909657844060851	-1.24159649648719	0.19	0.044	1
NEU1	0.0910778365149853	-0.321231540533264	0.367	0.088	1
PDK3	0.091115047301137	0.828092101754338	0.139	0.033	1
CLMN	0.0911171097612943	0.440627415832134	0.126	0.033	1
CLNS1A	0.0916704666397831	-1.20740997586729	0.341	0.187	1
CD40	0.0916785951625858	-8.56929812986298	0.162	0.066	1
NINJ1	0.091973033629787	-10.0614447744372	0.599	0.187	1
PNRC2	0.0920177310980492	-5.90521394119828	0.315	0.143	1
PSMD12	0.0922227633263322	-3.27396212869049	0.364	0.11	1
PTPRC	0.092300807396941	7.6671372090284	0.934	0.901	1
UPF3A	0.0931338312212603	-1.78301776187472	0.166	0.033	1
POLE4	0.0931925688513417	-0.403476920450047	0.274	0.154	1
EIF3D	0.0935904870825689	-3.77254952984671	0.552	0.253	1
EMG1	0.0937899649230726	-1.73907632643822	0.104	0.077	1
PGRMC1	0.0937942113863169	-2.31499871489604	0.166	0.022	1
SMURF2	0.0938982184704456	-1.96185443098509	0.35	0.11	1
ATG13	0.093982567059	-0.80190694298588	0.128	0.033	1
VEZT	0.094251041738917	-3.45314573954804	0.232	0.055	1
TMEM163	0.0945562846663396	18.9599550049899	0.167	0.121	1
LTN1	0.0952543127297032	-4.51529125806462	0.153	0.022	1
ZDHHC5	0.0954020166413522	-1.71615718054353	0.143	0.033	1
LSM6	0.0963762904084231	-1.26951838626471	0.23	0.11	1
PANK3	0.0964022934846273	0.845176748927471	0.164	0.033	1
SEM1	0.0967248918300793	-7.27114658183956	0.677	0.275	1
TCIRG1	0.0968945861000751	-5.12603592772712	0.5	0.154	1
LAMTOR3	0.0974213785646937	-2.77577302445054	0.191	0.099	1
CALU	0.097567932382974	-1.22370891152571	0.352	0.121	1
FDPS	0.0979932296729435	-3.43029653799197	0.239	0.132	1
PGAM1	0.0981740492445418	-2.66974926852056	0.482	0.253	1
SIRPA	0.0989296228595216	-3.77658199849752	0.469	0.143	1
NCOA4	0.0990786956500122	14.0527360423792	0.615	0.308	1
LRRC41	0.0996185501386975	-1.21122754779337	0.158	0.044	1
RBKS	0.0998476479304532	0.415688286292286	0.11	0.022	1
MNDA	0.100035909379279	1.39798593099037	0.607	0.187	1
MRPS12	0.100053386701959	-5.59834767130078	0.165	0.099	1
RAB5C	0.100112443166595	0.918966970395957	0.763	0.33	1
SNRNP70	0.101183758474407	-3.80547485326406	0.339	0.088	1
MAP3K11	0.101371097074363	-2.57164034429662	0.168	0.088	1
SUPT4H1	0.102011478768275	-2.28586389464066	0.396	0.154	1
WIPI2	0.102105761550193	-17.7183973117177	0.381	0.066	1
ALDH3B1	0.102558625051001	-0.791902552731076	0.142	0.033	1
NCEH1	0.102614400540011	-4.17210438244425	0.269	0.11	1
MRPL54	0.103116338660546	-1.28230246023225	0.433	0.132	1
CDC26	0.103262546531338	-5.05238050268141	0.184	0.077	1
POMP	0.103569132276867	-3.3350246638145	0.842	0.385	1
UBXN1	0.103724519725721	-1.6990488561048	0.623	0.242	1
PLD4	0.103877253822673	14.2510424098372	0.117	0.055	1
TCF25	0.104467829526031	1.01270449378627	0.683	0.231	1
NCBP3	0.104470306940338	1.9399573563857	0.162	0.044	1
SEC11A	0.104609947256336	-9.31540148212507	0.777	0.308	1
HMGN4	0.104735239303919	-10.0268169617039	0.175	0.077	1
SNRNP27	0.105026913883333	-4.47108505545465	0.135	0.066	1
MRAS	0.10503603337094	-2.47396472331326	0.185	0.033	1
TMED10	0.105097201617883	-2.01656362948359	0.674	0.231	1
MNAT1	0.10548372208171	-1.48614927166065	0.113	0.011	1
MGAT4B	0.105628865049099	-3.51135947831247	0.12	0.055	1
H2AFV	0.10600748601866	8.08683360719398	0.64	0.231	1
UBAC1	0.106233552579982	-5.13011128139561	0.286	0.066	1
PSPC1	0.106345625698393	-0.471158566898819	0.249	0.088	1
CLASRP	0.107043356782514	-0.798732984508827	0.192	0.044	1
ATG4B	0.107349922709421	-1.94403005140912	0.153	0.033	1
SACM1L	0.107711354930026	-1.83246241758	0.124	0.022	1
OLA1	0.107841335782565	-3.48938016063551	0.349	0.099	1
WDR11	0.108192692722698	-3.8944471062898	0.225	0.044	1
NDUFA5	0.108218711494565	-4.66641128374328	0.272	0.121	1
KPNA3	0.108812731788823	0.711701689784566	0.299	0.088	1
IFI27L2	0.109642307655394	-5.44003917812818	0.444	0.198	1
MMGT1	0.109838466885028	-1.75272539218714	0.111	0.011	1
ARHGEF1	0.109857781605587	-1.04582889314135	0.181	0.044	1
MFF	0.109873816610923	-3.86520388582973	0.357	0.099	1
GRINA	0.110236802954929	-4.2465562973528	0.681	0.231	1
ACAT2	0.110286732681413	-2.04111577682126	0.104	0.077	1
CXCL9	0.110290162121726	63.4175799560143	0.017	0.121	1
RRAS	0.11042763432099	-3.1692543172845	0.355	0.088	1
PLCG2	0.110744451612608	31.8590068887513	0.36	0.165	1
DAZAP2	0.110768371920853	5.38916161405739	0.756	0.264	1
IL7R	0.111091820032453	28.0843450795523	0.135	0.209	1
RGL2	0.111214997448235	-0.74780181125286	0.101	0.011	1
TFG	0.111459315828826	9.81359111011775	0.285	0.099	1
POLA1	0.111544993700909	-2.31676402593883	0.12	0.022	1
PSMC6	0.111705344299192	-7.93064431721158	0.299	0.143	1
DGAT1	0.111897858036559	0.768661406392133	0.109	0.033	1
LZIC	0.112422881495904	1.86058918787614	0.172	0.055	1
ZNF274	0.112562220715202	1.17876664689129	0.109	0.033	1
MTR	0.112566643739704	-1.56494457263684	0.177	0.044	1
TNRC6B	0.112767423163932	-1.36692352932046	0.505	0.33	1
PSMC4	0.113042612219247	-1.31266582581991	0.359	0.11	1
RCAN1	0.113180674498121	-8.2602144840034	0.275	0.055	1
TNFAIP2	0.113350821826832	1.59044378582968	0.337	0.11	1
MORF4L1	0.113433346968886	-2.37121371878319	0.86	0.538	1
LYPLAL1	0.113641503392337	-12.0511930334846	0.141	0.044	1
DUSP2	0.113644320595338	12.3657347655447	0.265	0.099	1
TMED9	0.113862287899081	5.09085449641756	0.569	0.242	1
MFSD10	0.113876253961287	-1.15036724184569	0.262	0.066	1
SF3B4	0.1139223295373	-2.05260934321339	0.12	0.088	1
ZBTB4	0.114015387274555	-1.81464152703087	0.152	0.044	1
UBN1	0.114445161443666	-1.97329725622912	0.215	0.033	1
ZRANB2	0.114592331775332	-14.2539823455689	0.261	0.077	1
ARFGAP2	0.114714393797111	-2.25005678503593	0.12	0.066	1
IFNAR2	0.114863701691052	-1.94222773776464	0.389	0.143	1
NDUFAF8	0.115348845838198	-15.6641265066941	0.186	0.066	1
MX1	0.115764939781932	12.2023570253465	0.11	0.033	1
TMEM134	0.116386507935149	-0.820702492189778	0.2	0.044	1
TUT4	0.116470373234819	-0.944332811661507	0.161	0.044	1
LASP1	0.116601023310717	-4.25191864185128	0.273	0.077	1
PSMC1	0.117436323106423	-5.52732701773564	0.419	0.165	1
UGGT1	0.117443986940621	-3.91168217109146	0.167	0.044	1
PDE7A	0.11747732615975	1.53202029635361	0.154	0.099	1
OSER1	0.117481298583862	-3.40528316584685	0.291	0.066	1
NIN	0.117588738755515	4.92379139337301	0.333	0.088	1
NONO	0.118343201710633	-0.368503753110328	0.345	0.121	1
PYM1	0.118349190665762	0.649931489531277	0.156	0.044	1
ACADM	0.118413124166653	-6.39461850630228	0.13	0.033	1
GOLGA7	0.118636956226636	-0.664713336598286	0.227	0.066	1
PGRMC2	0.119387741353446	-1.99164621963171	0.109	0.055	1
ARAF	0.119860433910742	0.314814178515777	0.136	0.055	1
IPO5	0.12053316729114	-0.743603312806525	0.145	0.033	1
SLC46A3	0.120819788232168	-2.18297110952981	0.142	0.022	1
TTF1	0.120873081622596	1.24398802366436	0.104	0.022	1
WDR13	0.120903319309448	-1.83350238299804	0.15	0.033	1
CLOCK	0.121307603078868	-3.95352388694414	0.133	0.022	1
ARAP2	0.12131448324486	7.34310828136933	0.243	0.077	1
IL1RN	0.121647309476646	5.61591556073659	0.208	0.165	1
DHRSX	0.121795263148875	-0.438214866205211	0.325	0.099	1
MT-CO2	0.122063971796858	180.276427470076	0.995	1	1
PLAAT3	0.122590227111144	-2.73300261726094	0.264	0.033	1
UQCC2	0.122930139815946	-1.54300035264503	0.256	0.154	1
TCAIM	0.123341260818884	-6.33403598587589	0.147	0.055	1
AC090559.1	0.123598484755268	-2.94230472224714	0.178	0.044	1
ASAH1	0.124417806624674	-15.8088604954134	0.885	0.538	1
EP400	0.125112163362398	-4.194976714059	0.201	0.044	1
LYAR	0.12527926510273	-15.1335843848237	0.285	0.066	1
GTF2I	0.125481929821865	8.0947256972112	0.474	0.176	1
CIAO2B	0.126163090398517	0.551415178398072	0.57	0.176	1
TRPV2	0.126335225465699	-3.10080931188496	0.183	0.044	1
POLD4	0.126494662082489	5.6671538513852	0.568	0.264	1
INAFM2	0.126628125902267	-1.25069174481712	0.22	0.066	1
ZDHHC24	0.126648618773796	2.99551081224554	0.143	0.022	1
PPM1G	0.126761087142315	-2.68854287853217	0.329	0.099	1
CNDP2	0.126947082138018	-3.25553105209432	0.556	0.165	1
NENF	0.126953069302648	-3.27097468036015	0.368	0.165	1
SNHG8	0.1270053542883	-2.65750690592486	0.454	0.231	1
MRPL17	0.127093703921525	0.304783579760426	0.129	0.044	1
RASSF1	0.127840742048714	0.78670463092619	0.157	0.066	1
HRH2	0.127935202862818	-5.90058659400188	0.174	0.077	1
MAEA	0.128058191110293	0.846323726368845	0.141	0.022	1
ARSA	0.128254210509011	-7.35548124733681	0.151	0.055	1
RAD23B	0.128399042952464	-3.04232447625692	0.407	0.099	1
CNPY3	0.128401094599182	-7.6876012245178	0.625	0.154	1
RPRD2	0.128561108662882	-24.1525534835841	0.176	0.055	1
NFKB2	0.128694951194123	-0.299670575031597	0.157	0.044	1
SART1	0.128781726169098	-4.86307289906208	0.119	0.055	1
MT-CYB	0.129087966890592	103.69420032506	0.994	0.989	1
EIF4E2	0.129185865364779	-1.4934142455275	0.367	0.121	1
TP53I13	0.129481426465709	-0.568778747594311	0.153	0.033	1
UTP6	0.129517794458182	1.33531312731169	0.156	0.077	1
IMMT	0.129566286134613	-4.28686132687757	0.315	0.121	1
NEDD8	0.129855380409931	-1.65593651968249	0.75	0.363	1
U2SURP	0.129934989406574	1.19848835840945	0.384	0.121	1
COX20	0.130067677946505	-1.12847620071232	0.316	0.088	1
MCTS1	0.13016840249487	-5.29284449413618	0.244	0.099	1
MFSD11	0.130186733877708	1.25027178291635	0.192	0.055	1
PLBD2	0.13037480668217	-3.59568511804086	0.218	0.077	1
PARP1	0.130742711240812	-6.70740393778549	0.321	0.154	1
ARRB1	0.13101939832063	1.29600656770814	0.258	0.11	1
PNN	0.131106804201095	-5.65422433105849	0.353	0.066	1
UQCRC1	0.131274711354427	-5.36702269246408	0.407	0.165	1
RBM8A	0.131507331030795	-3.07482066510255	0.544	0.165	1
CCDC47	0.132100011575749	-4.41766135116987	0.467	0.176	1
VPS41	0.132156072780564	-7.43591335442309	0.322	0.143	1
BIRC3	0.132282186945303	-4.11341890497486	0.178	0.11	1
IWS1	0.133205993395148	-4.87779936969388	0.196	0.077	1
SEPTIN7	0.133325459642352	-6.28413337802986	0.714	0.637	1
CDK5RAP3	0.133336897055961	-5.45124812650963	0.185	0.055	1
PLSCR1	0.133523788435529	-2.7741017750168	0.732	0.297	1
PCED1B-AS1	0.133606681018413	-4.3517466294173	0.343	0.055	1
SNX4	0.134056978236729	-3.79927404530199	0.202	0.033	1
RSL24D1	0.134131213931875	-7.20643419050586	0.451	0.165	1
RORA	0.13438115723912	0.745283348110875	0.056	0.143	1
ORMDL2	0.134424307157404	1.11368370423884	0.284	0.066	1
MAF1	0.135035250594104	-3.59904388106184	0.37	0.132	1
RTN3	0.135376946044111	-7.47865446492938	0.643	0.22	1
EIF4H	0.135824584061558	-3.75561064959185	0.487	0.132	1
CIR1	0.137026662836469	-0.993456911955934	0.313	0.088	1
PYROXD1	0.137222011417624	-0.922302145161327	0.145	0.033	1
EPG5	0.137497199137633	3.42148474218009	0.143	0.033	1
PRPF38A	0.137530171458524	-1.41577847844485	0.106	0.055	1
NR1H2	0.137618545872601	-0.425698859415444	0.318	0.077	1
NFE2L1	0.137776372607555	-13.9051420894816	0.162	0.044	1
TM9SF3	0.137810267818744	-11.5144608603738	0.588	0.154	1
ANP32E	0.138396422673377	-2.92737559941765	0.197	0.066	1
CHTOP	0.138595763375125	-2.42987353018951	0.123	0.077	1
GLB1	0.138920641815024	-5.96444542231195	0.437	0.165	1
TMED4	0.139471852139397	1.11403105887442	0.279	0.066	1
RNF34	0.139902817763547	-2.83924168491569	0.1	0.055	1
GHDC	0.140636220149349	-1.39705821714175	0.108	0.011	1
RCBTB2	0.140726173829751	-0.633637041671994	0.199	0.077	1
RNF20	0.141256746035995	-1.86232129770121	0.114	0.055	1
TXN2	0.141407858601056	-3.91321471789999	0.323	0.132	1
USP38	0.141529320189857	-2.95580669138954	0.119	0.055	1
PPP2R5A	0.141868162105599	2.80972934388187	0.185	0.044	1
UHRF2	0.142012043637567	8.41681027095007	0.16	0.033	1
CKLF	0.142655045260295	14.6009310640212	0.573	0.165	1
RAD21	0.142658237782432	-1.12579152438615	0.39	0.121	1
FBXW5	0.143207778476776	-3.32648577285881	0.339	0.176	1
KDSR	0.14366121504211	-2.61530398794056	0.316	0.077	1
MAP7D1	0.143861152152959	-2.99221260240444	0.241	0.044	1
NXT1	0.14391312049749	9.87990330554048	0.13	0.055	1
UBTF	0.143914766110756	1.03092407385371	0.108	0.022	1
ENTPD1	0.1439715683314	-2.77715656886909	0.401	0.198	1
ID3	0.144648497897804	-1.26695570934744	0.149	0.033	1
ITGA9	0.144982628636113	-1.22482831453111	0.191	0.033	1
COPRS	0.145384251618807	-4.83794581261383	0.143	0.044	1
NDUFA8	0.145519775243431	-6.29775694586741	0.188	0.099	1
SLC3A2	0.145614129226882	-3.38672578912628	0.51	0.121	1
LARP4	0.145712222609294	-1.72881215194276	0.228	0.055	1
INTS1	0.145752819553236	-4.89040234765518	0.118	0.033	1
TLR8	0.145937199476107	-3.98501504165387	0.157	0.055	1
PDHX	0.146074998906225	0.597986950402161	0.104	0.033	1
LSM12	0.146084494725803	-1.65807782414294	0.244	0.055	1
PFDN6	0.146511081118864	-0.814545015899934	0.153	0.033	1
HNRNPL	0.146687105522054	-2.1631770822088	0.365	0.099	1
ISG20	0.147206768914666	-4.46549527914756	0.114	0.088	1
MCUR1	0.147684427612148	1.15406978823875	0.192	0.055	1
AMDHD2	0.148090943841735	-2.37348679028923	0.136	0.066	1
NCKAP5L	0.148319791204829	-1.9143742010427	0.11	0.011	1
SMARCB1	0.148663250081937	-4.51976082454894	0.174	0.077	1
ADAP2	0.148672742678667	-3.10726243166792	0.529	0.176	1
SSB	0.149033730826745	-9.72368341929382	0.496	0.176	1
ZDHHC12	0.149140360081742	-2.19381699815605	0.235	0.099	1
SCAMP1	0.149171048042049	-1.32518075905149	0.158	0.033	1
ZNF207	0.149428928357503	-1.29675545544068	0.562	0.198	1
ATP6V1E1	0.15019927971664	-4.61580848319747	0.382	0.132	1
CNRIP1	0.15056183720588	-1.71551231592652	0.103	0.011	1
POLR2G	0.150562097956323	-4.8408023789468	0.303	0.143	1
WDR82	0.150576507775265	-3.03959409078843	0.261	0.066	1
KIAA0319L	0.150895870539386	-9.62560651315303	0.144	0.055	1
ECI1	0.151159959018736	-6.1991432239896	0.167	0.055	1
CXXC5	0.151393173781227	-4.23063402970519	0.137	0.022	1
MARCH5	0.15143433349551	1.06901256929413	0.162	0.033	1
ZNHIT3	0.152006862414419	0.634236213269441	0.161	0.055	1
TWSG1	0.152179660600293	-7.31696403917492	0.102	0.044	1
ESCO1	0.152725606170926	-3.90922205953585	0.173	0.033	1
VDAC1	0.152758851166193	-4.9517277181159	0.625	0.264	1
TNFRSF14	0.153184451030906	0.71612700070258	0.289	0.132	1
MIF4GD	0.153396482385405	-6.84658924072517	0.195	0.066	1
CSNK1G3	0.153630530371125	-0.33862565258788	0.124	0.033	1
RBMX	0.153731427227914	-4.33304055298112	0.379	0.187	1
RING1	0.154302909726852	-5.87379483690749	0.132	0.055	1
TMEM50B	0.154990199446738	-3.01392371178669	0.154	0.055	1
NDUFS6	0.15523001549064	3.06588597897868	0.572	0.209	1
SMDT1	0.155370762746811	-7.95842430072735	0.522	0.22	1
ZMYM6	0.155547382367038	2.94016475675004	0.121	0.033	1
TRIM24	0.156295630211478	1.22012962497715	0.13	0.033	1
FES	0.156308255521076	-16.8080739884624	0.253	0.088	1
NDST2	0.156623505855073	-1.90985808266414	0.13	0.033	1
PPID	0.157014313510924	-5.49256270919185	0.109	0.066	1
GNA15	0.157210679714758	-1.9778628830167	0.393	0.121	1
STAT5A	0.157437281158927	-1.75780060289708	0.152	0.044	1
PRPF31	0.157898870966823	13.3203202735849	0.185	0.055	1
ERCC6	0.158009118223248	1.96985772366215	0.118	0.033	1
CCDC66	0.158538299724227	-0.939913367889725	0.115	0.022	1
TOLLIP	0.15866072461148	-2.40144382002524	0.118	0.055	1
SMS	0.158727855778443	9.92647242288542	0.65	0.286	1
TMEM189	0.158797229633695	-0.970132740668619	0.119	0.022	1
APBB1IP	0.159547447332438	5.30061235097434	0.712	0.264	1
RNF6	0.159801110620498	-0.98181178361801	0.109	0.022	1
TMEM192	0.159971666608318	2.25545792281806	0.127	0.033	1
ZC3H15	0.161066714014461	-3.39161827412201	0.481	0.165	1
ASH2L	0.161102011363351	-1.83407238577121	0.129	0.033	1
RNASEH1	0.161932996794478	-3.48896630789866	0.102	0.044	1
SLC39A3	0.162067299914347	-2.38203668014929	0.105	0.044	1
FAM3C	0.162167513586383	-0.590896828459113	0.134	0.033	1
XPNPEP1	0.162231437383928	-5.61236239876	0.103	0.044	1
SREBF1	0.162799281024684	2.82791278280638	0.128	0.033	1
DOK2	0.162930375506807	-4.56416867287534	0.524	0.143	1
CCNDBP1	0.162934522112881	-6.49127750358851	0.238	0.121	1
MRPL23	0.163611522723018	-2.40322730985101	0.204	0.099	1
IER5	0.163614527281203	-2.07726162992413	0.381	0.198	1
NBN	0.164147014500048	-2.96529319323092	0.23	0.088	1
CXCR4	0.164395837928038	15.8087165385696	0.599	0.67	1
CCL20	0.164424778284345	34.5642524370344	0.118	0.011	1
GNL2	0.164443404185933	-4.38370261131219	0.183	0.077	1
RNF135	0.164685353726438	1.6687554087007	0.152	0.033	1
GXYLT1	0.164699472531452	-3.01244756159235	0.111	0.011	1
GTF2B	0.165267418048549	-1.64279329732232	0.373	0.121	1
NIPSNAP2	0.165838568181372	-3.55799846913185	0.374	0.088	1
C6orf89	0.165887825666547	-4.35862449491143	0.183	0.099	1
UFSP2	0.166713521205074	-1.92979110307324	0.117	0.022	1
NELFE	0.167137414072298	-9.79106025621731	0.244	0.033	1
CARHSP1	0.167194620414058	-1.59718789446439	0.187	0.044	1
PIH1D1	0.16752161703099	-0.626180018663168	0.205	0.055	1
NOP10	0.167608084052902	11.4798435908969	0.669	0.253	1
MT-CO1	0.167874768488617	455.831179058099	0.996	1	1
UBXN4	0.168443608319297	6.82614475669393	0.613	0.165	1
RTN1	0.168816548278604	4.65389436575597	0.372	0.11	1
GIPC1	0.1699046756375	-3.9860090944673	0.11	0.044	1
ATF7IP2	0.170789888390824	-1.45084003724309	0.124	0.033	1
TRIP11	0.171030817955737	-3.61116775711308	0.217	0.055	1
CCT7	0.172018674799182	-3.5720311075798	0.306	0.121	1
IKZF1	0.172626227042968	0.596677663182628	0.366	0.154	1
NCK2	0.172663335282356	8.48197831350699	0.193	0.044	1
SMC3	0.173023646014803	-11.9877589238937	0.215	0.088	1
CENPX	0.173204573484288	-3.43028311338149	0.21	0.066	1
VPS39	0.173639046654825	-5.85005345910361	0.135	0.011	1
ARPC1A	0.173787443684029	-1.51663698079367	0.291	0.099	1
PRKCSH	0.174036778896251	-3.87659445337845	0.352	0.132	1
SLC15A3	0.174373916149603	-3.88324129992964	0.49	0.143	1
TMEM184C	0.174882535518846	-2.73851976894341	0.113	0.011	1
GUK1	0.175162579151336	2.08814882976904	0.782	0.385	1
FAM168A	0.176659571159461	-3.13712866148048	0.178	0.033	1
CLCN7	0.177166756269767	-8.34465394385683	0.178	0.055	1
BRD3	0.177184676530558	-5.88767748001689	0.103	0.044	1
UBA2	0.177661446144068	-3.39226474861052	0.292	0.077	1
ATP1B1	0.178425553905955	-3.08678294909393	0.221	0.077	1
STAM	0.180565813239195	-0.25110213340402	0.102	0.022	1
DRG1	0.180823966179771	-2.43719256889207	0.123	0.055	1
ACBD6	0.181022165298449	-4.82313054010413	0.235	0.066	1
BAG6	0.181923985014909	-0.898138897756621	0.244	0.088	1
LRPAP1	0.181973366771743	8.992301033922	0.598	0.242	1
H1FX	0.182046328214051	11.1654644092261	0.421	0.165	1
SIRT7	0.183718277403573	-1.41540659950499	0.101	0.055	1
EEPD1	0.183930065289714	10.2061191928972	0.102	0.044	1
TPCN1	0.184304007714156	-1.81836100596336	0.215	0.055	1
AP1S1	0.184668339840587	-2.3978730035109	0.125	0.066	1
BRI3BP	0.185092935529962	-1.58557338010566	0.113	0.066	1
ARHGAP35	0.185187024834567	-2.03488706513483	0.114	0.022	1
NUP62	0.186183770684181	0.442865095008385	0.169	0.077	1
VAV1	0.186290508008944	-18.3655879330515	0.221	0.066	1
PRRC2A	0.187349119447782	-0.973328303236898	0.18	0.044	1
ZDHHC4	0.187635144126667	-2.80899416962351	0.112	0.055	1
BRD1	0.187782595208704	-3.2599799300446	0.127	0.022	1
BTBD10	0.188417238156204	26.8876692746371	0.139	0.033	1
OTUD6B-AS1	0.18947818366609	-4.66261475898794	0.12	0.055	1
ALDH3A2	0.189980916225536	0.765730182567397	0.107	0.044	1
APOL6	0.190262111745805	-0.287957436202901	0.218	0.066	1
NRAS	0.190401237769251	-1.94753651356589	0.169	0.044	1
DDB1	0.190587665731643	-2.22375712606594	0.225	0.044	1
DYNLT1	0.190674529261764	-1.75317544317418	0.534	0.154	1
HIST1H4C	0.191200683045572	67.703726551128	0.132	0.055	1
FKBP4	0.191290014596999	-1.62596265460768	0.113	0.077	1
RBCK1	0.19133000432919	-5.05168575922955	0.214	0.077	1
TRIM28	0.191609919209424	-5.59131278428357	0.216	0.088	1
TNFSF10	0.191723690758511	2.66538795193368	0.176	0.077	1
SNX2	0.191875934867144	-0.465822215272826	0.704	0.319	1
MED17	0.191903188602183	-2.10237439613423	0.105	0.011	1
STAC3	0.192291352238143	-7.04074621344537	0.151	0.055	1
AGTRAP	0.19262142443622	-4.17944998715241	0.361	0.088	1
METTL23	0.192803058445315	-1.5086389378471	0.154	0.088	1
UBE2J1	0.19289702924103	-11.2272915648951	0.412	0.121	1
NLRC4	0.1939042486679	-4.06104092457498	0.159	0.022	1
TEX264	0.194002883447696	-4.88906666853625	0.218	0.099	1
CAP1	0.19406516223231	-3.39795747721558	0.808	0.385	1
TSTD1	0.194588417972868	-5.30215390374017	0.127	0.055	1
HSP90AA1	0.194727784692258	177.390779888742	0.956	0.978	1
COX8A	0.195407255000128	-1.33072953534971	0.799	0.44	1
EVL	0.195449395330268	-5.92537441640955	0.329	0.121	1
PMVK	0.1955015556247	-2.44711237061088	0.219	0.11	1
RPS6KA4	0.196031148383039	-2.17995962976972	0.132	0.077	1
SLC52A2	0.196920915948513	-0.647500785393679	0.109	0.022	1
BTK	0.196931086583726	-1.26737417919043	0.252	0.066	1
STAMBP	0.197388185303881	-2.27318895467705	0.118	0.055	1
PRR14L	0.197661053106758	-2.56425230207912	0.169	0.055	1
EIF2B3	0.197752092536351	0.927490393280738	0.109	0.066	1
CREBL2	0.198075474560163	1.61746756905471	0.422	0.165	1
MED1	0.198110319091068	-2.57927241567014	0.123	0.011	1
AC100810.1	0.198129220730062	-0.961529724859772	0.146	0.088	1
FKBP8	0.198363489399357	-3.7522134417885	0.558	0.165	1
PINK1	0.198583381098143	4.75792026260629	0.134	0.033	1
PDHA1	0.198830372454076	-5.74610917664499	0.114	0.044	1
TMEM14C	0.199149219960536	-1.54363454674654	0.522	0.264	1
MRPS33	0.199379835180582	-4.44084500137545	0.148	0.066	1
DYNLT3	0.199834351596621	0.31944187196364	0.221	0.055	1
DPM2	0.199908331493126	2.11064851551805	0.118	0.044	1
NMD3	0.200035236828968	-1.81760799223787	0.146	0.033	1
FAM49B	0.201452475747096	31.4721154021478	0.88	0.516	1
B3GAT3	0.201791898814604	-5.32851564527504	0.155	0.033	1
LPAR6	0.201933407771227	-3.32790805109429	0.242	0.132	1
NUP42	0.201978160332139	-3.0237263337232	0.103	0.033	1
TXNDC12	0.202435373478742	-3.96789540751186	0.431	0.143	1
GGA3	0.202525274659011	-1.91500260159568	0.11	0.022	1
SLFN5	0.202912403259314	-0.683830841957477	0.14	0.044	1
HSP90AB1	0.203315119088093	17.207934854189	0.908	0.978	1
NMRK1	0.20373961243448	-1.89936759537554	0.158	0.077	1
PHB	0.204121633458592	-2.04488981688195	0.323	0.132	1
SP1	0.204317409996611	-2.90484936536367	0.117	0.022	1
METTL15	0.205715053340588	-0.821875517385992	0.143	0.044	1
LONP1	0.206204543983312	-5.31650238174193	0.133	0.011	1
RIOK1	0.206313941375403	-2.57648381198594	0.106	0.044	1
DDX19B	0.206998217074393	-1.680077640232	0.134	0.022	1
CEP83	0.207390201480688	-0.988481336778821	0.131	0.033	1
TMC6	0.208378411787237	-2.56754526014821	0.183	0.066	1
LAIR1	0.208603932347329	-13.9903391691713	0.751	0.275	1
SRPRB	0.208909683934808	-0.799336672303664	0.115	0.033	1
DAPP1	0.209411655062302	-3.32084108744521	0.121	0.077	1
MED27	0.210041276375151	-0.612321420968637	0.171	0.044	1
MPST	0.210379931601745	-2.62981475006042	0.11	0.066	1
ANXA11	0.210534285189143	-6.99566087403854	0.642	0.275	1
GNL3L	0.21070205535597	-0.98143911075715	0.156	0.077	1
MAN1B1	0.210856629760772	2.18804210170209	0.142	0.033	1
CDK12	0.211034716610516	-2.9629717951613	0.243	0.044	1
PA2G4	0.211728920049412	-7.15496834952639	0.473	0.209	1
TAPBP	0.21227411560952	-4.37989336738152	0.673	0.242	1
SPTSSA	0.212799464200057	-4.18471972489642	0.193	0.088	1
NABP1	0.213425722613743	7.04931990811213	0.293	0.11	1
BTF3L4	0.213638213034605	-4.67814123722665	0.424	0.165	1
CD4	0.213792822222972	-8.2172724083981	0.762	0.363	1
NARF	0.214099246553624	-2.11899997823837	0.136	0.088	1
DUSP6	0.214372363100331	26.0259628079587	0.279	0.088	1
NSD3	0.2147214764778	-3.94089843310234	0.329	0.099	1
ARHGAP9	0.215346636361208	-4.39314093287568	0.172	0.033	1
IRF1	0.215623657248304	-4.43477937351845	0.262	0.132	1
AP2A1	0.21578779845232	-0.662154523971728	0.196	0.066	1
HNRNPA3	0.216123031883316	4.95926498619265	0.728	0.527	1
PCBP2	0.216750548342135	1.21368184228123	0.811	0.495	1
MAP3K13	0.21702484742068	-3.95465663829232	0.158	0.033	1
MIA2	0.21731595533488	-1.70444846844287	0.18	0.044	1
SP140L	0.217481830947396	-0.736405163733186	0.154	0.044	1
DELE1	0.217486387899605	-3.68136139126381	0.185	0.044	1
TUFM	0.217629045513182	0.464820123940974	0.488	0.231	1
EFTUD2	0.217640649702803	0.744891457969803	0.22	0.066	1
THUMPD1	0.21765582753453	-0.813419803990862	0.187	0.077	1
NAXE	0.218254804130208	-2.21770841463669	0.119	0.066	1
CACNA2D4	0.218438218012759	-2.03232380391174	0.146	0.022	1
FAM120A	0.218997654932705	-21.4271768142999	0.54	0.143	1
BAZ2A	0.219109518214485	-4.5038982158583	0.179	0.044	1
SIGIRR	0.21995110645343	-8.15953930287297	0.182	0.066	1
CRIPT	0.220035182490998	1.21960188021278	0.148	0.033	1
NDUFB6	0.220056964988871	-14.8904368523735	0.268	0.077	1
C6orf62	0.220412973049615	-4.96246061565403	0.538	0.165	1
MAN1C1	0.221267230349836	-1.77226487185883	0.116	0.022	1
SLC25A26	0.221305001124877	-5.4065771281934	0.181	0.022	1
CCR1	0.222012817082649	-2.81698705438732	0.402	0.121	1
RBM27	0.222433064947551	-9.49301386756356	0.28	0.066	1
NADSYN1	0.222950353613125	-2.8991724680733	0.125	0.055	1
BCL7B	0.223646880571792	-6.06004106038164	0.267	0.044	1
TAF1D	0.223719230074442	-4.08728318720604	0.396	0.132	1
CPSF6	0.224334249157394	-1.19243490793967	0.172	0.033	1
SLTM	0.224484387103595	-5.64508231080766	0.535	0.154	1
STOML2	0.224509207975495	1.08977705917073	0.189	0.077	1
PSIP1	0.224748047348262	0.853420820337812	0.185	0.077	1
PPP1R2	0.225409559075749	-5.09577459763018	0.462	0.154	1
CYB5D1	0.226077484316511	-1.95219679925113	0.107	0.022	1
RAB18	0.226359757415011	-5.44498330148998	0.364	0.154	1
CD164	0.226591158534342	-1.4691440490045	0.75	0.297	1
PSMD7	0.22693365888153	-2.74541884751885	0.519	0.209	1
KIAA0355	0.227064347124142	-11.6655844191571	0.103	0.044	1
ZNF385A	0.227124221843867	-3.70317708041938	0.362	0.099	1
GNPTAB	0.227210871733537	2.85898562655284	0.352	0.11	1
COPS3	0.229845812957585	-4.33260564211416	0.224	0.099	1
RELA	0.230676140582842	-5.72627010347067	0.158	0.022	1
CASP4	0.230961286906212	-4.0147037107311	0.388	0.176	1
CWC15	0.231375068523358	-2.79505718399473	0.264	0.099	1
CDC5L	0.231387156172107	-4.10804293513765	0.274	0.055	1
TANGO2	0.232879459736392	-2.7261281496448	0.12	0.022	1
GAB3	0.235127860194975	-1.70702152094184	0.2	0.055	1
HMGA1	0.235482224904201	-1.92015636093031	0.272	0.11	1
TRAF7	0.237774891530809	-3.54728898852649	0.114	0.044	1
RNF2	0.238207278343892	-1.80659808326527	0.111	0.066	1
DERL2	0.238389854719488	-1.81253865893992	0.186	0.088	1
ACTR1A	0.239674838859006	-2.94878317848226	0.22	0.044	1
EBPL	0.240438477669403	-2.17726523275617	0.113	0.055	1
CYB561D2	0.240701800797554	-7.12002018566565	0.185	0.055	1
NDUFV1	0.240743436209308	-6.99449086047118	0.324	0.11	1
HNRNPR	0.240866313073086	-9.07170549808021	0.47	0.209	1
EXOSC1	0.240996276318735	-5.87799704756234	0.108	0.033	1
ERCC5	0.240999062521327	-6.19819309605043	0.151	0.044	1
STK25	0.241091356103274	-2.33101157653051	0.12	0.066	1
TMEM8A	0.241169610434472	-1.78533227659022	0.137	0.022	1
SUPV3L1	0.241658479318873	-1.85486859133514	0.103	0.022	1
PRKDC	0.241731500137564	-10.7361851037563	0.378	0.077	1
DNAJC2	0.242453395762413	-2.00711766209355	0.213	0.055	1
ATP11C	0.242502883036721	-1.70370636701564	0.173	0.055	1
RHOH	0.242549543780552	-2.70683533574341	0.113	0.121	1
UEVLD	0.242723461253618	-7.55104714841464	0.112	0.033	1
TMX1	0.242817854729137	-5.54326806269082	0.323	0.121	1
UTP3	0.242910482642457	2.23342893466503	0.104	0.055	1
NDUFC1	0.243086786577728	-3.27373923056354	0.448	0.176	1
CIAO2A	0.243114136891591	-14.2892211060507	0.404	0.132	1
AUP1	0.243592340052894	-8.82975120006878	0.501	0.143	1
EIF2AK1	0.244678767585676	-1.09067175057015	0.173	0.044	1
SIL1	0.244894432495205	-0.528908479296518	0.354	0.099	1
GIMAP2	0.245531478730527	-1.73254188014142	0.136	0.033	1
COPB1	0.24644519599196	0.820927065475262	0.411	0.132	1
DNAJC13	0.246594341981566	-13.8063036567845	0.217	0.044	1
MID1IP1	0.246615924047234	-9.96083589116801	0.161	0.044	1
TOP2B	0.247784442010282	1.07245410502134	0.239	0.066	1
NQO2	0.247852018936624	-6.44657868552505	0.24	0.077	1
BUB3	0.248549784332051	-0.848314219696269	0.175	0.077	1
DRAM2	0.249089731826777	4.08566104840353	0.425	0.198	1
FBL	0.24950275565363	-2.89906676556798	0.19	0.099	1
DCXR	0.249742035252862	-1.92712588609846	0.221	0.099	1
NAA50	0.250889796963149	-3.3231567485179	0.335	0.099	1
GDAP2	0.250953932801625	-6.01623941035492	0.128	0.011	1
DEAF1	0.252262682806811	-0.376664385964747	0.105	0.022	1
IL3RA	0.252669960249939	-2.6761314277312	0.154	0.066	1
DBNDD2	0.25391191982256	15.7946251819919	0.382	0.132	1
FUBP3	0.254575052704344	-8.39647670749686	0.156	0.044	1
RNF166	0.254609332004857	-3.23493421560053	0.164	0.077	1
RNASET2	0.254879620155231	-1.31600214688761	0.871	0.571	1
FOXN2	0.255549515934864	21.266233599567	0.307	0.121	1
CDK11A	0.255995355394054	-0.287151581260541	0.125	0.033	1
SGPP1	0.257104186998415	-0.982788413131533	0.2	0.066	1
SLBP	0.257693870874032	-1.8547378186037	0.185	0.099	1
RC3H2	0.257774958963701	-2.50122743375142	0.145	0.033	1
WWP1	0.257863937673781	-13.7770063330333	0.24	0.055	1
YWHAB	0.257898794240896	5.72451151249028	0.864	0.681	1
TWF1	0.257931981579776	-2.02756975794745	0.162	0.033	1
DPP9	0.258108058780175	0.396567537135179	0.13	0.044	1
MRPS18C	0.258247778126252	-8.38350606654864	0.204	0.077	1
CSE1L	0.258530610044517	2.85548959420852	0.11	0.033	1
PISD	0.258674892672378	-1.79839589827128	0.106	0.022	1
PLEKHM3	0.258819386932588	1.63765462206962	0.111	0.033	1
BORCS7	0.259647088385929	-3.20830801686343	0.311	0.077	1
GPNMB	0.259771576679252	11.5419856413745	0.669	0.22	1
GPATCH11	0.259812827320519	-0.445233791336955	0.167	0.044	1
CGGBP1	0.259842169987471	-1.56898004414204	0.264	0.044	1
PRELID3B	0.259985099020017	2.0590036682594	0.146	0.055	1
DMAC1	0.260097599747603	-0.790688528402082	0.133	0.044	1
MALSU1	0.260314060548203	-0.69642138477957	0.101	0.022	1
PYCR2	0.26054067828287	-0.474519133074266	0.11	0.066	1
ARHGAP1	0.261164642356278	-5.77891067910124	0.1	0.055	1
ZNF787	0.261199867050909	-4.59362115360886	0.16	0.066	1
MTMR14	0.261325155324547	-2.44663912727042	0.337	0.132	1
DNAJB1	0.261912422116285	44.4099686858499	0.382	0.538	1
SCOC	0.263247209009286	22.9645535712814	0.114	0.066	1
ITGAL	0.263547933247364	-8.66116531280184	0.105	0.044	1
NDUFV2	0.263717490309799	-5.09053183412872	0.594	0.253	1
TAB3	0.263857350913045	-1.95872871958586	0.106	0.022	1
MTCH1	0.263884989857533	-1.01597293212422	0.45	0.121	1
CTDNEP1	0.264097286918203	-14.1011383057614	0.499	0.176	1
AK3	0.26549142666294	-4.45966015788046	0.127	0.066	1
RNF114	0.266444525957459	-0.385570643109328	0.296	0.132	1
UBE2E3	0.266807385693824	-1.3268605916196	0.287	0.066	1
YY1	0.267078509245029	-0.780465411474781	0.484	0.187	1
APTX	0.267085071972308	-2.77408251537593	0.108	0.033	1
SCAMP2	0.267237349729808	-4.46786067961866	0.555	0.187	1
VIRMA	0.26745043757391	-3.06085603204491	0.127	0.022	1
SH3BGRL	0.267646287226739	-4.44737862634284	0.898	0.473	1
ATP6AP2	0.268113945762531	-5.5024198257871	0.832	0.429	1
AC118549.1	0.268334282282541	-5.54374840605026	0.155	0.044	1
LARP7	0.268412970222583	-12.9596385141657	0.33	0.055	1
TSTA3	0.269531450716709	-2.28597251502241	0.115	0.055	1
TLE5	0.269804397208848	-3.48180027630927	0.537	0.264	1
IL17RA	0.270990886164855	-1.91454117707152	0.321	0.11	1
CUL5	0.271116572912048	-3.94425323379635	0.296	0.088	1
DESI2	0.271322342915121	-21.1326290619459	0.195	0.033	1
ZSWIM8	0.271589075855552	-2.05335593685435	0.129	0.022	1
CIAO1	0.272851579427988	-5.49761185491149	0.225	0.055	1
C1GALT1	0.273165664649619	-5.95596275272035	0.15	0.077	1
HSD17B11	0.273318224794091	-3.44665937776796	0.514	0.154	1
HAUS2	0.273959668141829	-3.71246401212139	0.114	0.044	1
BCL7C	0.27517891977873	-1.24426340981294	0.265	0.077	1
COX6A1	0.275261694831191	8.26864953492241	0.765	0.495	1
CCDC59	0.27539588388421	-0.275449289211313	0.235	0.077	1
SLAIN2	0.275398969738242	-3.35628925833726	0.224	0.055	1
PPP4C	0.276518465420968	-5.88717417873025	0.468	0.209	1
EIF3H	0.276766195397408	-1.38840908485408	0.758	0.505	1
CNPPD1	0.276861474242705	-1.49672358471975	0.114	0.033	1
IBTK	0.276899206735682	-1.62136557917153	0.241	0.088	1
DDX50	0.277248887999372	-2.06189605050284	0.19	0.044	1
TSSC4	0.277319251477461	2.80659035844539	0.113	0.066	1
MBD4	0.277391365009383	0.968845111388188	0.156	0.066	1
ING1	0.277839751835171	-5.76489184379686	0.142	0.022	1
RBBP7	0.278991098456149	-1.04383292545216	0.197	0.066	1
PSMC5	0.279074796958738	-4.00604603226243	0.429	0.143	1
TKT	0.279205623038521	4.82994742875631	0.7	0.374	1
MKRN1	0.280059972698592	-2.50378124130404	0.262	0.066	1
EIF1	0.28023713455294	31.678838465902	0.991	1	1
GBGT1	0.280488905768549	-5.97570785290037	0.146	0.055	1
PARP9	0.281569988842603	6.27534308665866	0.176	0.077	1
RCN2	0.28172990518492	-1.28737559788248	0.113	0.066	1
PSMB7	0.282318631357625	-5.86751068323683	0.455	0.143	1
IP6K2	0.282388544427786	-4.76342278615949	0.126	0.055	1
HEXA	0.282533888979008	6.39269245973303	0.639	0.275	1
PRKRA	0.283247225460641	-5.21066937551458	0.135	0.044	1
SLC35F5	0.283255517012679	3.99322924421244	0.163	0.033	1
MOSPD2	0.284141710780336	-0.420287101430158	0.134	0.055	1
MRPL15	0.28432805526672	-2.43368239195034	0.139	0.066	1
DEPDC5	0.284345062492728	-15.9771327292782	0.103	0.011	1
NIFK	0.284434605886492	7.11942235566729	0.174	0.077	1
ALG5	0.284605265811609	-2.52328838151501	0.19	0.033	1
NPLOC4	0.2850639294709	-2.00320346922236	0.242	0.066	1
TRIM69	0.285286819119158	-2.88583424778046	0.157	0.055	1
IRF2	0.285547906577977	-0.293491552936475	0.288	0.088	1
TIMD4	0.285661827373242	-11.4865468851427	0.182	0.055	1
EMC8	0.286169172304343	-4.65567406708063	0.111	0.055	1
RNF7	0.286295497651586	5.10519788386348	0.622	0.209	1
EMC7	0.286597544674364	-0.408663125842826	0.371	0.121	1
UBXN7	0.286654370609351	-2.02093868633036	0.146	0.033	1
MTHFD2L	0.287249444168073	-3.20201232301722	0.112	0.022	1
CEP192	0.287645026755582	-1.76393790726637	0.134	0.033	1
DDX52	0.287712636610356	1.52041474022128	0.13	0.033	1
RIC8A	0.287844276546191	0.322053325988645	0.11	0.044	1
EMC6	0.287914985556111	-4.5016349054162	0.179	0.066	1
MPC2	0.288705273080746	-2.71851605043287	0.559	0.198	1
DUSP10	0.290730816349801	-3.09484919526183	0.148	0.022	1
MAPKAPK2	0.290807426647053	-8.96981227840693	0.393	0.099	1
CYTOR	0.292058800072872	1.57352102424122	0.171	0.121	1
UBE2G2	0.292418864768734	-2.83352821506074	0.246	0.077	1
MR1	0.29276197119682	-5.04991549737528	0.222	0.077	1
CAMTA1	0.293614701808139	-3.80876169787063	0.43	0.187	1
USP22	0.293800394935087	-1.53248671591257	0.225	0.044	1
RBIS	0.294002948687034	-2.42609720291867	0.399	0.143	1
MGMT	0.294448097606209	2.39178090708969	0.239	0.077	1
REXO2	0.294503308406422	0.277439095014637	0.16	0.044	1
PSMD4	0.294522000800868	-2.19958983654665	0.401	0.198	1
SLC25A46	0.294840649766761	-4.214724058865	0.102	0.044	1
PTPN11	0.295150037895681	-1.71509878982053	0.252	0.066	1
LARP1	0.296394488241797	3.15666392362116	0.333	0.11	1
MED14	0.297042382512124	-2.79916939944214	0.155	0.022	1
TLR4	0.29746973334611	-1.0926866890991	0.402	0.11	1
RBM4	0.297949200920328	-4.92288137757797	0.365	0.132	1
PAK2	0.298091155524824	-2.91032733122652	0.709	0.286	1
EBAG9	0.298260084624545	-0.91826347393554	0.122	0.022	1
COPG1	0.298403921680787	-0.725753922598139	0.133	0.044	1
NAA25	0.29979746359602	-5.97272532647337	0.133	0.022	1
DDAH2	0.299813484650687	-3.77867245706114	0.51	0.165	1
CLCN3	0.300414634139656	-0.941022705206021	0.162	0.044	1
TIMM50	0.302481806707066	-0.679487829225735	0.117	0.033	1
IARS	0.302699644909082	-2.62905125545803	0.13	0.033	1
OAT	0.302830743189546	-3.35374130451822	0.237	0.066	1
FUT11	0.302988332329067	-3.17327680025693	0.115	0.033	1
WAS	0.303666816604673	-3.13387411885907	0.475	0.198	1
CNEP1R1	0.303854947501925	-2.04898122124931	0.129	0.044	1
UROS	0.303940822013004	1.03772868970101	0.141	0.055	1
TRIM13	0.304291851716581	5.59125697164638	0.101	0.022	1
KIAA0930	0.30590196284592	0.489106418589919	0.405	0.165	1
RNF167	0.306143573722042	-2.69030888015441	0.147	0.055	1
VAPB	0.306492244296382	-1.90813719017563	0.11	0.022	1
LSM4	0.308035530155211	-0.434396426046132	0.405	0.187	1
NUDT16	0.309815260145799	2.74793068375385	0.491	0.209	1
EBNA1BP2	0.309962837931538	-2.0478337251096	0.142	0.044	1
EIF1B	0.31036761696629	1.83386431940831	0.454	0.165	1
QARS	0.310545225674444	-7.9544917453755	0.207	0.099	1
CD33	0.310587994792592	-6.56743597839645	0.267	0.099	1
YIF1B	0.310705700900727	-2.45385500633745	0.181	0.077	1
CDK2AP1	0.311339395320209	-1.94559071408713	0.333	0.11	1
APH1B	0.312386851848516	-4.01636918675266	0.339	0.088	1
ZNF652	0.312517533155141	-6.20446903311545	0.194	0.066	1
CD226	0.313758620744974	-5.31320045238298	0.107	0.011	1
ETHE1	0.314258092194561	-2.39847633757528	0.338	0.121	1
GRK2	0.314685947963786	-4.3042993206388	0.39	0.143	1
NADK	0.316168602540055	-5.75108364202028	0.158	0.055	1
SH3PXD2B	0.316515274819618	2.81665262809592	0.252	0.11	1
TMED7	0.317814813804084	-3.85567476783255	0.27	0.088	1
CYBRD1	0.317963847161082	-1.43275574872389	0.215	0.033	1
SLC27A3	0.318053984447414	-3.4351932601188	0.104	0.044	1
TRIM56	0.318275158842999	-5.07322777947888	0.112	0.033	1
PSMB6	0.319200340909062	-6.84208065636553	0.55	0.242	1
GUSB	0.319645025059499	6.57956962869924	0.545	0.143	1
SNIP1	0.319769864581591	-0.496608189007139	0.103	0.022	1
BNIP3	0.31981778985143	-0.679486740572092	0.1	0.066	1
RCSD1	0.319977539030491	-1.37957144398145	0.401	0.154	1
RPAIN	0.320889315848136	-0.555389897369663	0.163	0.044	1
ZNF217	0.320937555581894	-0.46200230221738	0.133	0.044	1
SUMO1	0.321005019344222	-3.97211791708023	0.485	0.176	1
CCZ1B	0.321073691775179	-5.45381278610466	0.132	0.022	1
P2RX4	0.321483703203058	-2.49529117432796	0.377	0.099	1
ZDHHC14	0.321856011799496	-7.26333094010593	0.137	0.055	1
FGD2	0.322021004553323	-4.01635552274025	0.355	0.154	1
ACYP2	0.322180221252155	-3.11283194611358	0.252	0.11	1
SETD3	0.322943021970737	-1.02438778397478	0.254	0.143	1
KIF5B	0.32351220036821	-2.19531742923574	0.666	0.231	1
VAT1	0.323794985042838	-6.76828747871858	0.196	0.055	1
LSM8	0.324788813257167	1.97516765754702	0.345	0.154	1
TIMM10	0.325332037268227	-2.36961644950683	0.23	0.121	1
UXS1	0.326097858764906	1.06955926321866	0.135	0.044	1
TMEM123	0.32619882565219	-2.24070639886638	0.596	0.253	1
TOR2A	0.326231794072119	1.13832142856857	0.105	0.044	1
ETFRF1	0.326698045371558	-3.36011276559602	0.109	0.055	1
DAZAP1	0.32725078208202	-3.5311688023849	0.197	0.066	1
HEATR5A	0.327716462443004	-8.19230316215603	0.153	0.022	1
NUDT21	0.327788477175194	-2.46120113367481	0.149	0.066	1
KIAA0100	0.327993335950674	-0.265147712278612	0.209	0.088	1
CPSF7	0.328316834422436	-3.16902404183865	0.132	0.055	1
CXCL12	0.328461330113281	-0.4320109175811	0.127	0.033	1
PPP1R21	0.32907217477159	-1.63641509606021	0.182	0.055	1
TENT5A	0.329377621444438	1.3939771009905	0.153	0.066	1
MT-ATP6	0.331832417663849	144.207727958059	0.996	1	1
TMEM33	0.332048954532935	-10.7005148610289	0.315	0.066	1
MED10	0.332198471129539	2.59418107850566	0.201	0.077	1
VPS36	0.332606434441441	-7.61428761742423	0.286	0.099	1
FAM20B	0.332819604010126	-5.99998330891714	0.121	0.011	1
LYPLA2	0.334133585123473	-2.1035624944365	0.1	0.022	1
BCL3	0.336692785422212	-6.28792877996976	0.181	0.055	1
CLN5	0.33693969736623	-2.08871996851077	0.153	0.077	1
TIGAR	0.336964018880505	-2.48067311705601	0.174	0.077	1
CSRP1	0.338160992933902	-1.89093579128547	0.205	0.077	1
IFITM2	0.339035466883143	-207.808528846801	0.721	0.297	1
WAC-AS1	0.339849609209955	-1.34471642601834	0.13	0.033	1
LYL1	0.34079153320489	-5.8434295521104	0.186	0.044	1
SRSF2	0.34106529266034	-11.9145313720123	0.594	0.297	1
TAP1	0.341720685431392	-1.47101766181196	0.143	0.077	1
POGK	0.342115194637519	-1.4691473374618	0.108	0.033	1
FMR1	0.342360184095859	-3.34414302063531	0.151	0.077	1
STARD3	0.342756831119792	-0.732554239335162	0.183	0.033	1
TCEAL8	0.344425795617314	-4.03658808736302	0.207	0.099	1
NDE1	0.346220945763473	-3.36089890073209	0.105	0.044	1
SLC45A4	0.346302147145388	11.4651836125643	0.102	0.011	1
PSMD13	0.346664167741113	1.83858358496033	0.335	0.154	1
INIP	0.346976225909674	1.36417585504382	0.103	0.011	1
ELOC	0.347057928174978	0.881014899750302	0.571	0.165	1
TFDP1	0.347384791648103	25.8963654455707	0.181	0.066	1
VEZF1	0.348456088173193	-3.270947456439	0.121	0.033	1
ANKRD40	0.348634157216675	2.93073267232041	0.117	0.055	1
TPGS1	0.348861704236067	-0.585924682433041	0.187	0.055	1
GOSR1	0.349267454545287	-1.22669381351595	0.221	0.055	1
SIVA1	0.349553357438798	-1.53058261032496	0.417	0.132	1
SRSF6	0.350080830277731	-11.5112508320846	0.289	0.066	1
TLR7	0.350415110788323	-2.07737359620528	0.166	0.055	1
EXOC6	0.350499517675979	-5.61503746604881	0.197	0.033	1
PWP1	0.350865593353911	-1.45487727032253	0.14	0.066	1
SNRPB	0.351461823897191	-0.255644671712564	0.619	0.275	1
TACC3	0.351521784740576	-4.69384612555942	0.1	0.044	1
YBX1	0.353297651718142	-15.9812938987444	0.952	0.956	1
TRMT112	0.353657655793302	4.85974418923993	0.612	0.209	1
CCRL2	0.35441945311599	-3.11063452258572	0.12	0.033	1
BCL2L11	0.355037641253072	-1.2889737736175	0.239	0.099	1
NSF	0.355082770734492	-5.268720847287	0.18	0.077	1
TSPAN3	0.355818959475424	-0.718083792875026	0.253	0.077	1
TUBA1C	0.35695374054205	-31.9545777477661	0.583	0.176	1
MTHFD2	0.357532230213424	-4.17863088404699	0.435	0.154	1
PRDX3	0.357635420484398	-7.45617700924594	0.503	0.209	1
PUM3	0.357691999400726	-5.5428664065782	0.13	0.055	1
HSP90B1	0.358875466515489	-9.71364695646589	0.802	0.615	1
LRP10	0.359004165373894	-1.68021281194793	0.301	0.088	1
SHMT1	0.359410623098919	-1.84301971637182	0.114	0.044	1
KRTCAP2	0.359632875863642	0.865789432673757	0.662	0.308	1
TAF11	0.359641759253872	-2.8153987176641	0.14	0.044	1
SEPTIN11	0.360234677135045	-17.8085484594006	0.313	0.099	1
ATXN10	0.360631739771185	-1.82919568108093	0.306	0.099	1
HTATSF1	0.36063761077262	-4.40506654652683	0.115	0.044	1
IMPDH1	0.360993178309675	-2.90436875618804	0.205	0.088	1
COPB2	0.361388532087596	-2.57207241548249	0.259	0.132	1
RFNG	0.361546009576764	-1.79499980240073	0.108	0.022	1
JTB	0.362192452589364	0.592291836951309	0.616	0.253	1
CAMLG	0.363313185249579	-4.52300128193962	0.255	0.077	1
RFX7	0.363337327126991	2.80907755800123	0.128	0.033	1
NUP93	0.363660283235477	-1.41173600245205	0.146	0.066	1
EIF4B	0.363930531741219	-8.52501299016863	0.693	0.374	1
TARDBP	0.364006377276966	-5.20358535895592	0.193	0.044	1
ARL4C	0.36468576133744	6.12096548424133	0.557	0.242	1
PFDN4	0.365357935706071	5.98483617077879	0.145	0.044	1
GNPTG	0.366727676640066	-4.24210349055398	0.254	0.066	1
ZFYVE26	0.368802313557704	-3.5514424198187	0.104	0.011	1
ING3	0.368975416726272	-1.76613587221797	0.124	0.033	1
DNAJC8	0.369105601149757	3.86153618276415	0.475	0.22	1
HNRNPAB	0.369793592772598	-3.26902396101073	0.434	0.198	1
NEK1	0.37036579183889	-3.80434836005241	0.101	0.044	1
DDX1	0.372897556825382	-5.79290522975621	0.148	0.055	1
LINC02245	0.373737766400002	0.672088728612958	0.133	0.088	1
GGA2	0.37397403531039	-2.54352540570164	0.226	0.077	1
ARSD	0.374255236252731	2.57362655162841	0.115	0.033	1
UBE2F	0.374431949983385	-4.33187075852492	0.38	0.121	1
PDCD2	0.374544610201745	-5.62557414994856	0.17	0.077	1
GAL3ST4	0.374556536798125	2.26226143197717	0.13	0.033	1
DIDO1	0.374639990288528	-1.03023148615291	0.147	0.044	1
CFDP1	0.374811262720927	-2.62803681899445	0.297	0.088	1
FNTA	0.375254052166915	-2.52825579381843	0.278	0.11	1
DTD1	0.376004273516428	-18.5009337292928	0.169	0.033	1
GFPT1	0.377332996616509	-3.43665439548758	0.126	0.044	1
CCT2	0.377421323053344	-3.83542642926633	0.291	0.11	1
SELENOF	0.377932976013189	0.819894580396392	0.628	0.198	1
NUCKS1	0.378285624039732	14.2601452288721	0.703	0.484	1
PPA2	0.378838295376576	-7.11054199443506	0.325	0.11	1
BAG1	0.380271369977651	2.03021949965835	0.364	0.143	1
GATD3B	0.380352671807654	-2.1385249377942	0.104	0.044	1
MT1F	0.381642208314136	-2.10427338696973	0.194	0.066	1
LINC01503	0.381859953501888	-0.475489113018905	0.107	0.066	1
ICAM2	0.382062736264976	-5.10565381368521	0.184	0.022	1
IRAK1	0.382671811958745	-3.95040593822801	0.293	0.077	1
PSMF1	0.382704799291528	-8.98013168396042	0.336	0.099	1
ARL3	0.382722571044915	-1.69563635868376	0.194	0.077	1
MTG1	0.383757485455267	-1.28993394206037	0.101	0.033	1
TMCO3	0.383820509133344	-7.20786815206906	0.126	0.011	1
SPCS2	0.384066912216603	-3.71809524466254	0.697	0.275	1
WDR44	0.384096982951243	-9.20630427890573	0.142	0.044	1
OGFR	0.385504122639932	-2.08167208359168	0.216	0.11	1
CAPRIN1	0.385817652992804	-3.12168615506423	0.312	0.11	1
PLXNC1	0.385901142048397	6.33338405812561	0.284	0.121	1
HNRNPA2B1	0.38711824448654	-29.7529921478141	0.941	0.846	1
SATB1	0.387932580918071	-4.37807314542175	0.214	0.044	1
SPSB3	0.388014127437671	-0.964380517914108	0.138	0.044	1
TPGS2	0.388270773533153	-6.11842427650256	0.143	0.033	1
ANKRD13A	0.388419072670668	-5.22337918769453	0.156	0.033	1
TMEM30A	0.388994369677434	-1.22850053884971	0.315	0.132	1
AHSA1	0.389045777106612	-1.87967985613246	0.242	0.121	1
TMEM167B	0.389589284005241	2.37815778405434	0.157	0.044	1
FAM136A	0.389693157291978	-1.5389689686316	0.118	0.066	1
TMEM179B	0.390063144597708	-7.25088914915006	0.411	0.11	1
IDI1	0.390872979681941	-3.41251931911324	0.301	0.11	1
IL1B	0.391136509148713	12.9238027276087	0.321	0.154	1
LGALS8	0.391379556295443	-5.6836994997212	0.237	0.077	1
PRPF8	0.391493484515127	0.85447354068774	0.276	0.088	1
ORMDL1	0.392252534351641	-3.22486522674736	0.357	0.11	1
EXT2	0.392628856333649	-2.35149510130919	0.111	0.044	1
MAZ	0.392767712031442	2.67492634786798	0.282	0.066	1
NUP50	0.392885849473848	-0.805068258049918	0.126	0.044	1
TCERG1	0.39302528401398	-15.0745790022507	0.301	0.088	1
ITPA	0.393110388691228	2.36056488149017	0.27	0.077	1
TMEM50A	0.393141582532926	-1.89950590766565	0.724	0.253	1
IKBIP	0.394663144099329	-1.67221799053467	0.192	0.077	1
PARP8	0.394837104589884	5.32270614086411	0.189	0.154	1
IMPDH2	0.395086765715592	-2.38462088231203	0.162	0.077	1
PAIP2	0.395098284971532	-1.43567029173738	0.654	0.253	1
CD300C	0.39675053522666	-1.38342665399977	0.173	0.044	1
CEP135	0.39678414946701	1.27409182934447	0.148	0.033	1
MTREX	0.397048111055779	-4.11549297600967	0.202	0.055	1
PIP5K1C	0.397323087640425	-5.75985415739826	0.114	0.044	1
DUSP22	0.397721639421641	-4.31345120903811	0.206	0.055	1
ZKSCAN1	0.398006585263224	-2.74677168814631	0.173	0.099	1
PPT1	0.398119257270772	-1.35181463768125	0.709	0.319	1
ZNRF2	0.399767080913009	-1.88242968821719	0.346	0.121	1
RBBP4	0.400332580814797	-1.77728335125105	0.262	0.121	1
CHMP4A	0.400708318204842	21.6456043266379	0.428	0.121	1
LITAF	0.401120254438677	4.60781499463844	0.838	0.527	1
LNPEP	0.401488487600986	-2.69627684275258	0.215	0.066	1
IL6ST	0.401674277490957	4.00790175126948	0.456	0.22	1
RNF169	0.402061043779019	-16.0721049534351	0.138	0.033	1
PTBP1	0.402103854760686	-6.34940947515366	0.361	0.11	1
STX18	0.403588437663133	-5.0530468244073	0.23	0.099	1
SNRPB2	0.403957743654328	-4.30073708200024	0.424	0.154	1
PAPSS1	0.404276984421496	-5.90221319741768	0.304	0.066	1
GTF3A	0.404303076560129	-11.6911862855022	0.593	0.176	1
XAF1	0.404628107204514	0.295938079245596	0.131	0.055	1
TAF3	0.404750664754861	-33.9656321322927	0.215	0.033	1
CWC22	0.408410298720176	-1.61347622471465	0.102	0.055	1
ZBTB44	0.408843838386771	-1.07365240913891	0.147	0.044	1
SOX4	0.408936642510855	10.9376309963641	0.105	0.033	1
TOR1A	0.410571477389064	-1.57091271059852	0.11	0.033	1
CEBPZOS	0.411672539356228	-2.80316421480146	0.126	0.022	1
NAGPA	0.411969445878769	-0.701396433017216	0.106	0.033	1
VKORC1L1	0.412165363308924	-0.488352879773672	0.121	0.033	1
CASC3	0.412200002279641	-1.77365724061669	0.119	0.033	1
SEMA4D	0.412570756815576	-0.810142911395597	0.151	0.055	1
SMIM14	0.412691430891755	-10.355008969603	0.265	0.055	1
SLC25A51	0.413252509542019	-4.71594408134366	0.14	0.044	1
APH1A	0.413523563792409	-1.99767529951466	0.465	0.154	1
VPS37C	0.413603764059702	-1.58752273672977	0.163	0.033	1
SEC22C	0.413892979235144	-1.79356744158686	0.103	0.022	1
AURKAIP1	0.414789433371618	-6.23268202373303	0.513	0.231	1
TATDN3	0.415626086269986	-3.40279343130437	0.119	0.044	1
RRAGD	0.415731768633302	0.796549358137172	0.14	0.055	1
UBE2J2	0.416236660644772	-4.50497076737848	0.148	0.033	1
XPC	0.416738978500359	-1.56004949543088	0.123	0.022	1
SZRD1	0.416839710374203	-5.34703259477076	0.294	0.088	1
SRP72	0.417506462485122	-0.752673035798421	0.42	0.176	1
MRPS25	0.417702325107895	-5.64010554702515	0.14	0.044	1
HMG20B	0.419618601010517	-2.21657141220503	0.168	0.033	1
SEC24D	0.420594392793905	-2.76790871890564	0.289	0.121	1
RAB1B	0.42069427818545	-4.93956915434676	0.247	0.077	1
PPIH	0.420881543903752	-0.977729955950231	0.103	0.077	1
GHITM	0.421245279485608	-1.93500425069593	0.525	0.22	1
EML4	0.422302878551295	11.1061598699399	0.529	0.33	1
ATXN7L3B	0.422948753011327	-0.659804030584075	0.104	0.022	1
TCEA1	0.423097790855811	-1.05073764552664	0.44	0.154	1
PLOD1	0.424267783643874	-1.45190157550001	0.119	0.022	1
NUBP2	0.424729556371857	-0.463378417617185	0.114	0.033	1
UBC	0.429305943297872	-8.39063214497995	0.977	0.989	1
ALKBH5	0.429318219537991	-3.22116125355027	0.232	0.11	1
PPM1M	0.429379370423468	-4.2620814400262	0.124	0.022	1
RPA2	0.429739457382797	-0.553726677592537	0.18	0.066	1
MRPS16	0.431687800933976	-1.51968822774645	0.228	0.099	1
TSPYL1	0.432271307099333	-0.917980159215647	0.149	0.055	1
TMEM243	0.433773551157983	-0.927251131182131	0.205	0.066	1
SMIM19	0.434576511471363	-4.24179365802594	0.23	0.11	1
STX17	0.436007297174452	1.00724945809581	0.103	0.066	1
CCDC69	0.436652577757639	-1.42426818785763	0.207	0.077	1
TMEM59	0.436749676195402	6.4413326919154	0.781	0.352	1
PBDC1	0.436952612855128	-1.74577491167853	0.167	0.077	1
YARS	0.437037460973288	-0.95452275769496	0.136	0.055	1
CPSF2	0.43817213417742	-1.75619818245594	0.148	0.044	1
DDX54	0.43847019270651	-0.500434400166	0.121	0.055	1
COPE	0.439102468369021	-4.26782798235978	0.743	0.286	1
STX10	0.439226792084913	2.36258746289447	0.254	0.099	1
CD163L1	0.439649396286792	27.1729103269958	0.217	0.066	1
EEFSEC	0.439728867084077	-0.943048988484403	0.1	0.022	1
ERGIC2	0.439893717772024	-3.87401022742159	0.194	0.044	1
DNAJC10	0.440138876177228	1.15378739582133	0.2	0.066	1
WDR60	0.440333816536711	-0.588829994267091	0.107	0.022	1
MTRNR2L12	0.44157595281926	9.56226129885918	0.256	0.11	1
SRPRA	0.442892273506015	-3.53174375627879	0.219	0.088	1
NUP133	0.443122495917396	-4.58110079345853	0.105	0.033	1
C18orf25	0.443551379243503	-5.35328970824728	0.137	0.022	1
TMEM9B	0.443601404120021	-3.99238954325511	0.39	0.143	1
CPNE3	0.444023853546507	-0.877606869318211	0.201	0.055	1
BROX	0.444314575638475	-2.97592700320519	0.277	0.077	1
DCTN6	0.444590278275356	-5.66497493432589	0.231	0.077	1
AMZ2	0.444635208493789	-0.668458719516449	0.136	0.033	1
TFCP2	0.444660061514818	-0.37119518640194	0.2	0.077	1
GAA	0.44504754326241	2.12261947822901	0.593	0.22	1
CARS2	0.445078288655757	4.29539807428406	0.168	0.077	1
SAFB	0.447049530677579	-2.83954640630784	0.239	0.066	1
RAB4B	0.44742633000828	3.86965590180595	0.203	0.066	1
FAM50A	0.447983238213869	8.21424511617493	0.427	0.143	1
DHRS4	0.448051166416123	-1.48285139360195	0.123	0.022	1
PRKACB	0.448300537932393	-16.4338450305717	0.248	0.099	1
ZMAT3	0.448309134934969	-2.38126486326788	0.122	0.044	1
CCT4	0.448417972211979	-5.19678303824591	0.424	0.154	1
NUCB1	0.448532124000264	3.54671781565754	0.584	0.22	1
LRPPRC	0.44864414489004	-3.58042391731402	0.248	0.077	1
RTF2	0.448948658351923	6.47915577346989	0.493	0.165	1
FRG1	0.449411104452511	-1.28289604718843	0.27	0.088	1
HIBADH	0.449680137749475	-5.33588294083166	0.131	0.044	1
DNMT1	0.450873053537286	6.61020907947755	0.286	0.11	1
ZGPAT	0.451301589125088	-1.25417045295131	0.121	0.055	1
PANK2	0.45193408330509	13.6389235560281	0.185	0.055	1
NSMCE1	0.452218579006701	-4.12488492165877	0.175	0.066	1
EPB41	0.452311914944279	-3.89122127228279	0.165	0.044	1
IPO9	0.452499869351547	-2.22073575897359	0.141	0.044	1
DCAF8	0.453045419163303	-5.99015843539694	0.165	0.055	1
NUP160	0.454493437291393	-3.17137442678689	0.103	0.055	1
COPS9	0.455573275452169	-4.09418922281048	0.557	0.231	1
TXNL1	0.455649886863102	-3.47542352774849	0.385	0.154	1
TMEM107	0.455782447238051	-1.04004200628998	0.165	0.044	1
RNPEPL1	0.455791993377101	-5.3194355646037	0.369	0.11	1
SLC1A5	0.456332943771102	-1.55256214504145	0.166	0.055	1
ADSL	0.457017496134836	-0.820417941436502	0.174	0.044	1
BAZ1B	0.45824755328487	-1.90715193883285	0.223	0.088	1
RAB11A	0.45893395189127	-1.7792160107343	0.557	0.308	1
RRAGA	0.45900833211515	-3.82689871378145	0.211	0.088	1
PPP3CC	0.459095174576563	-2.75283985366184	0.158	0.044	1
AIMP1	0.45939960647559	-2.28776614459614	0.28	0.143	1
ATP6V1D	0.460514402894312	-5.36573545566364	0.384	0.165	1
PRPS2	0.461852554001165	-4.62597797914099	0.107	0.044	1
OSBP	0.462234820737552	-1.57223161836792	0.159	0.055	1
WDR83OS	0.462484054848732	-2.15102260085345	0.646	0.231	1
LYRM4	0.462777937237383	7.37684858352628	0.141	0.088	1
SRPK1	0.464307009899235	0.299052120405195	0.107	0.033	1
LEPROTL1	0.464770128527326	10.799129276218	0.373	0.187	1
GTF2F1	0.465370069572184	-5.46196586477812	0.182	0.066	1
GSK3A	0.466034989860339	-0.543825921737057	0.113	0.033	1
AGPAT2	0.466593737152295	-5.28797444910756	0.214	0.055	1
SUCLA2	0.466889664930362	-2.58168349766775	0.13	0.044	1
TSPAN31	0.467703513877996	-5.7554928131929	0.119	0.055	1
TPRA1	0.468032869003775	-0.443922802981148	0.104	0.044	1
PLIN3	0.468210020277523	-3.80037128172297	0.399	0.121	1
AIDA	0.469881600683883	-2.56238259954477	0.26	0.066	1
SAP30BP	0.471729203585786	-14.2751691073699	0.271	0.033	1
PHF11	0.473468474771016	-5.46317484561901	0.237	0.066	1
SLC4A1AP	0.47372127934705	-1.86354878159827	0.121	0.033	1
CTNNBL1	0.473994290685281	-2.03992966570949	0.334	0.121	1
ADA2	0.474256705863247	-9.44899365703574	0.497	0.231	1
TMBIM6	0.475928855301841	12.9237341167781	0.941	0.835	1
APPL1	0.476409156675787	32.2505773155919	0.414	0.132	1
CDK9	0.476667129890031	-2.80614303623	0.115	0.044	1
HEXIM1	0.478311705618847	-4.25027769805581	0.164	0.055	1
HEBP2	0.479075621855879	-3.67379437123729	0.282	0.11	1
CDC16	0.479396633312065	-2.15843584870439	0.116	0.022	1
GORASP2	0.480376346368751	-2.05624571082888	0.14	0.066	1
SQSTM1	0.480410634943693	2.97162860492655	0.714	0.374	1
UBE2N	0.481331485084695	-3.00695806814989	0.431	0.143	1
TAGLN2	0.482391809339466	10.0384125773739	0.839	0.571	1
TMEM170A	0.483483796785204	-4.65811206600223	0.143	0.066	1
PALLD	0.484283463714888	-2.45286396588539	0.322	0.11	1
NAA20	0.484348075399432	-3.69783943269822	0.358	0.11	1
SRI	0.484418919107478	1.62168329745013	0.454	0.11	1
NCKAP1L	0.484853521622301	1.81911491894924	0.645	0.242	1
TAX1BP3	0.484876888568206	-4.90857438656906	0.188	0.055	1
ST18	0.485044937167189	1.38677315548339	0.143	0.022	1
SNX27	0.48539944385397	-1.73390481273153	0.274	0.099	1
BTN3A2	0.485740760053204	-5.37306238421064	0.124	0.033	1
SMARCA5	0.485858799325644	-10.7981991897544	0.434	0.132	1
GOLGA2	0.48746162934113	-4.40888627671854	0.131	0.033	1
KXD1	0.487964842133429	-3.79263014330244	0.227	0.066	1
SNX18	0.488114782458848	-1.88944771726218	0.167	0.066	1
PDCD10	0.488332813457304	-5.60028092001769	0.355	0.11	1
C1QA	0.489271650883836	14.365536315271	0.921	0.901	1
ALG13	0.491224213539035	21.5727891898896	0.322	0.077	1
RALGDS	0.491624853957922	-4.94936509387956	0.181	0.066	1
ARF5	0.492510440663965	0.871610666776986	0.363	0.165	1
UFD1	0.493050718854931	-5.1506320157707	0.299	0.11	1
SPECC1	0.493605681660621	-1.15066708209101	0.123	0.044	1
TMEM37	0.493700481647708	-1.85780425962929	0.219	0.066	1
RMDN1	0.494011921597637	-3.28394971667127	0.167	0.055	1
MYSM1	0.494614760760437	-4.37896848304868	0.156	0.044	1
HACD4	0.495949069695391	-3.67908953007737	0.27	0.099	1
BSG	0.496205330935419	-0.733172138677695	0.568	0.231	1
CEBPZ	0.496266337737891	-2.8364010931488	0.2	0.077	1
GDI1	0.497390269751482	-2.51897379961257	0.167	0.033	1
SMARCA4	0.497874513069884	-4.75700768811182	0.229	0.066	1
ENTPD4	0.498640049999233	-4.54039090499716	0.131	0.022	1
CRYZL1	0.500016390510406	-0.925397876533624	0.113	0.033	1
IFI16	0.500599989117124	6.34355791152112	0.586	0.374	1
PMPCB	0.502472594194223	-2.032720086142	0.189	0.077	1
LINC00623	0.503161840992912	-1.97716824559936	0.116	0.022	1
STX2	0.503843511209959	-2.26840728222887	0.104	0.044	1
TRIM8	0.504145054767836	-5.20102961903893	0.31	0.088	1
RTF1	0.504415813897553	-3.41680433929097	0.331	0.11	1
PPM1A	0.504959836432748	-1.7567194533359	0.194	0.077	1
FBXW2	0.506842825248012	-5.48417418696931	0.133	0.033	1
SRSF7	0.507013880447924	7.99828738384444	0.61	0.604	1
SMIM10L1	0.507994107245925	-5.43358329066947	0.148	0.033	1
MRPL9	0.508311098463904	2.76340287159895	0.102	0.044	1
MON1B	0.510110409074445	-4.62912870235118	0.109	0.022	1
SWAP70	0.510553741716187	9.74645036009628	0.498	0.209	1
SLC46A1	0.512236987781825	-0.28454752023721	0.109	0.033	1
LACTB	0.512379187982327	-3.5363584250929	0.558	0.198	1
SYMPK	0.512908535051514	-0.981288200619324	0.159	0.055	1
PIGP	0.513229071282552	3.88775256664856	0.141	0.044	1
PTOV1	0.514517792348438	-0.417429515104794	0.127	0.033	1
BRMS1	0.515856370968608	-1.9213983489962	0.182	0.066	1
LTBR	0.516501360739545	-1.01961847494742	0.203	0.066	1
MVP	0.517087528251672	-2.11701061400268	0.432	0.154	1
ATP6V1B2	0.517307605561365	-12.8605407563407	0.586	0.187	1
PCNP	0.51967049795202	-3.86695750765534	0.353	0.165	1
GGCX	0.520012245416482	-0.957025736123069	0.108	0.022	1
OCIAD1	0.520929222745688	-2.42878710666438	0.507	0.198	1
RSU1	0.521152812881585	-6.87987809762029	0.341	0.066	1
COMMD2	0.522215139741371	-2.15645596013592	0.109	0.055	1
RAB34	0.52290787204312	-9.543115824448	0.262	0.099	1
ZC3H6	0.523978094386154	-2.72419826405848	0.11	0.044	1
EAPP	0.524482571597124	-1.1531196593622	0.231	0.099	1
GMEB1	0.524655819743104	-7.47430486866515	0.115	0.011	1
EIF3G	0.524752518531069	0.969711762631444	0.615	0.319	1
MICU1	0.525165481206143	2.30479991225816	0.248	0.099	1
KHSRP	0.525463425536539	-4.99424962258934	0.18	0.022	1
KAT8	0.525507029919497	2.00219848332791	0.177	0.066	1
CDS2	0.525894914565299	-8.78914217574818	0.166	0.055	1
VAC14	0.526503524947563	-0.510817248622319	0.118	0.066	1
PNPLA2	0.527109132030074	-4.57724321370541	0.167	0.044	1
CFAP97	0.527447406197252	-0.949060077418545	0.142	0.077	1
CTBP1	0.527507478144687	-2.69486942957715	0.19	0.044	1
RARS2	0.528111159757942	-2.41506528428023	0.161	0.055	1
IDH3B	0.529066054986912	-0.485399852871009	0.189	0.055	1
GTF2H1	0.529266564977554	-1.5083897634146	0.159	0.055	1
CFP	0.529522000691109	-1.77615353745544	0.298	0.176	1
AMFR	0.530520041549165	-4.32386089294879	0.201	0.044	1
GLOD4	0.530646862572719	-2.80670542126783	0.186	0.055	1
CRLF3	0.530818754587533	-3.02866913664043	0.132	0.055	1
MYO1D	0.531109687244586	-2.55102895528123	0.101	0.033	1
PABPC1	0.531767579459269	-0.678264322632089	0.985	1	1
EMC4	0.53250115989403	-2.59844775566307	0.262	0.099	1
TGFBRAP1	0.533742542160037	-4.56865622676689	0.102	0.011	1
PRR13	0.535073638665241	-1.31988013048608	0.671	0.297	1
ZNF100	0.53747936122884	-13.0798763791686	0.105	0.011	1
NFYC	0.537738293948865	-6.06837524143916	0.28	0.077	1
EIF2B1	0.53794530117756	-3.07668794529164	0.104	0.033	1
SAR1B	0.538336091590883	2.27353145279503	0.219	0.066	1
EXOC7	0.538404665247357	-2.17759204640646	0.146	0.066	1
SEPTIN6	0.5392979671388	-1.85553364694993	0.424	0.176	1
RFLNB	0.541983020517572	1.80418700894267	0.106	0.077	1
IQCB1	0.542614741450641	-5.90122805284276	0.106	0.033	1
NSL1	0.545369353197256	-0.9495708437008	0.199	0.088	1
CD276	0.546965388508691	-1.49553703982142	0.135	0.033	1
ASCC2	0.547054942776946	-3.6827163522844	0.16	0.044	1
HDHD5	0.547433833013287	-2.43094746360982	0.111	0.055	1
NANS	0.547733299877454	-2.28855016210301	0.545	0.176	1
ICE1	0.550178658599596	-1.41590235341493	0.169	0.044	1
DNAJC7	0.550355988256281	-10.860511501009	0.467	0.132	1
EXOC1	0.550930953200662	-5.1667569401291	0.237	0.077	1
SEPTIN10	0.551138283242921	-1.86508304481819	0.112	0.022	1
BID	0.553434558831646	-4.05821418448709	0.451	0.198	1
SF3B2	0.553562506926306	-2.24989291475691	0.465	0.154	1
XIST	0.555520652827851	20.5582529484004	0.209	0.385	1
NEURL2	0.55553281693297	-5.81756351520822	0.11	0.022	1
GSR	0.555847237144957	-2.31077884277567	0.11	0.033	1
THOC2	0.556983847501705	-28.1701930742178	0.381	0.088	1
FAM204A	0.557309291304346	-2.42984604459359	0.318	0.099	1
MPLKIP	0.558396686133889	-2.61054552796814	0.152	0.066	1
KDM5C	0.561315579458092	-6.0776465638374	0.102	0.022	1
TRMT10C	0.561625812120964	-5.74155712498319	0.119	0.033	1
CCT6A	0.562017094549787	-2.32146650577394	0.416	0.176	1
OPN3	0.562186339978291	-1.03891981288222	0.233	0.088	1
WASHC2C	0.56360217480735	-4.50161789610388	0.172	0.066	1
PRPF4	0.564133381698358	-1.06565022018118	0.104	0.033	1
NDUFS5	0.565023862630767	2.05323580403605	0.76	0.429	1
GABARAPL2	0.565375074684542	-3.10442748905378	0.513	0.198	1
GGCT	0.568375807375329	-1.12350910838037	0.148	0.044	1
CXorf38	0.57023286730896	-1.7678808951755	0.117	0.055	1
KLF12	0.57082394797562	0.848957885663112	0.049	0.11	1
CARS	0.574425390833269	-3.14948950040111	0.103	0.044	1
PTGS2	0.575093324851843	-1.55133845351026	0.133	0.066	1
LY96	0.575103337726461	1.15712241388261	0.694	0.264	1
CCDC50	0.575611796351944	3.40763412110924	0.248	0.077	1
ZC3H7A	0.576058169646189	-4.88965289659265	0.219	0.066	1
DKC1	0.57927316854497	-5.43048251086037	0.119	0.044	1
LY86	0.579608850680629	-4.47485329543452	0.594	0.286	1
G6PD	0.580043850524913	-1.24034528890762	0.116	0.033	1
AQR	0.580411107877709	-0.378580316859549	0.211	0.077	1
UHRF1BP1	0.581194945840739	-2.75927007223071	0.127	0.044	1
PIGT	0.581280708974587	-5.14313868388657	0.302	0.077	1
KRT10	0.581304359051027	4.25087174068095	0.336	0.154	1
ATP6V1A	0.582730505592958	-1.30320528739321	0.342	0.121	1
NBR1	0.582849269346418	-2.12482758778197	0.205	0.077	1
UTP18	0.583057546987966	-4.67440308790347	0.212	0.055	1
EEF1D	0.58430939153347	15.8294664499041	0.923	0.934	1
SELPLG	0.586702814771181	-3.40520379671234	0.31	0.11	1
CHMP2A	0.587963999971996	-2.81280454421913	0.646	0.242	1
GYG1	0.587997385564404	-2.203044372962	0.171	0.077	1
GRPEL1	0.58832300419192	-4.64214526901279	0.166	0.055	1
KCNQ1OT1	0.590722348066256	7.11375383497439	0.104	0.055	1
PSMC3	0.59282717544221	-2.02388602292078	0.281	0.11	1
HNRNPUL1	0.593270726745145	3.64505354649056	0.503	0.165	1
CAMK2D	0.594408319176915	10.8432417953411	0.25	0.176	1
SREK1IP1	0.596742765146594	-9.14356768406716	0.263	0.077	1
KAT5	0.599503515824398	-0.429777354757464	0.103	0.044	1
TMUB2	0.601063227229486	-6.98298676945064	0.139	0.033	1
SPATA5	0.60365665812758	-1.17804482635158	0.145	0.044	1
RNF126	0.605699083312212	3.8265805704951	0.1	0.066	1
TOMM20	0.605782491031966	-14.9736895990773	0.671	0.264	1
AMD1	0.606675114291366	1.09402911429892	0.403	0.143	1
CLPTM1L	0.607058400712755	-4.92916147360463	0.229	0.066	1
BASP1	0.607080760819458	12.9202194774121	0.645	0.374	1
CERS2	0.607865316023841	-4.54107886608029	0.226	0.055	1
MVB12B	0.608012475164083	-5.65949771785647	0.123	0.033	1
CDC40	0.608061406204812	-13.8812828423041	0.273	0.044	1
ARAP1	0.609840761254398	-3.18226424105485	0.411	0.132	1
MT-ND3	0.610318868838377	115.355154679542	0.995	1	1
GRK6	0.611717293732946	-5.67514755570332	0.134	0.055	1
FAM117B	0.61183784644631	2.14674332223855	0.138	0.033	1
MRPL24	0.61456429870867	-1.35537837720774	0.115	0.044	1
SNRPD1	0.61483191540992	-1.85629288621184	0.388	0.165	1
CCDC115	0.615576332831958	-1.74338927704492	0.162	0.055	1
C5orf15	0.615980510741337	-11.293715218566	0.182	0.055	1
CRIP1	0.617188904611216	95.1574195442545	0.649	0.769	1
NUS1	0.618239533939752	-18.5239309455285	0.224	0.044	1
IFT74	0.61839729918843	-1.45058030007348	0.1	0.044	1
HNRNPDL	0.618886968963104	-3.0762307048847	0.741	0.538	1
TIMMDC1	0.619503519256463	-2.32958405855128	0.203	0.066	1
POLR2I	0.619935257382252	-2.75922760580287	0.196	0.088	1
MCM5	0.620623490943377	-0.840195057258378	0.203	0.077	1
SNAPIN	0.621678440345153	-0.946357128449502	0.138	0.066	1
CEBPG	0.622072226875422	-1.80601470536165	0.113	0.033	1
PARL	0.622870411313891	0.259139125479573	0.297	0.132	1
SAMD1	0.624612690401189	-3.27483725388918	0.124	0.033	1
EIF5B	0.624790980503545	-11.026780534318	0.446	0.154	1
DHPS	0.626189259924043	-0.600339329037196	0.138	0.044	1
PRPF6	0.628002647137295	1.65073187272133	0.216	0.077	1
CTCF	0.628523151063865	-4.41233465973626	0.198	0.088	1
EMC3	0.629442359990951	-0.521158091775085	0.388	0.143	1
RGL1	0.630070373796896	22.7756487154327	0.35	0.143	1
MESD	0.630452950105593	-6.51772817354225	0.35	0.121	1
RNH1	0.630567757314002	6.70061753509296	0.727	0.319	1
ZNF593	0.630972197463971	-0.947059954065198	0.139	0.066	1
DHX8	0.631396650638245	-2.40845679024889	0.124	0.022	1
MRPL19	0.631747029913195	-1.86531380615191	0.103	0.022	1
CASP3	0.63192638864388	-1.32176122891559	0.14	0.044	1
BOD1L1	0.635158524693856	-5.83718915313107	0.43	0.121	1
BZW1	0.635491110097013	5.61961712618153	0.629	0.275	1
SRSF3	0.635961299248351	-0.660061148415266	0.688	0.615	1
IAH1	0.636118335638798	0.288014309889977	0.307	0.088	1
KARS	0.636613691775238	-0.651892779620218	0.224	0.099	1
ATRAID	0.636943240851457	-2.92229511269907	0.506	0.176	1
SUPT16H	0.636980218429574	-16.8427361054715	0.239	0.055	1
AP3S2	0.638731141017355	-0.697255386881477	0.119	0.044	1
CEP63	0.640558829956057	1.27808888340171	0.144	0.055	1
GAK	0.642025814564168	-4.62880613422912	0.269	0.11	1
METTL26	0.642411728218808	-2.50501772094607	0.292	0.088	1
MRPL32	0.643331635466213	-0.647063463182176	0.101	0.055	1
ACSL5	0.643446945645699	-3.07540680535529	0.173	0.055	1
RAC2	0.643657396817714	6.25544275109868	0.296	0.154	1
FBH1	0.649580975051842	13.9106362357272	0.104	0.055	1
YPEL5	0.649637368644966	2.25755150655318	0.548	0.33	1
ARHGAP17	0.650113003163499	-1.0072470509574	0.142	0.088	1
HTATIP2	0.651902953929848	-5.47293788040788	0.252	0.066	1
EID1	0.65194456412835	-13.5718249980511	0.625	0.242	1
TTC1	0.652262811165166	-4.84338248358996	0.265	0.099	1
MED8	0.653098807037614	-1.94917260797786	0.1	0.033	1
UFL1	0.653665473007567	-2.78582983656379	0.245	0.066	1
U2AF2	0.653964188785596	0.281416329036484	0.102	0.044	1
PSMD9	0.654564242021509	-3.21284888486812	0.316	0.121	1
FAM174C	0.65518524086547	-3.46277822297335	0.297	0.11	1
ACLY	0.655895344164642	-1.26815106075675	0.172	0.077	1
ST8SIA4	0.65799599352491	-2.8347613892236	0.358	0.143	1
LINC00667	0.658290421964905	0.651817460118845	0.142	0.044	1
ZRSR2	0.658386547699906	-1.16984764719373	0.127	0.033	1
VPS37A	0.658409712848473	-11.6870198306901	0.163	0.044	1
EPRS	0.660152050770309	-1.91609040574429	0.238	0.088	1
CHURC1	0.661343861607812	-2.81936516309949	0.522	0.176	1
PPIL4	0.661940300835616	-3.50835660833257	0.257	0.066	1
SERPING1	0.662809084705829	-4.1252814560936	0.348	0.143	1
MCPH1	0.663908581485672	-4.35084244071424	0.127	0.044	1
MZT2A	0.66438859925735	0.540643158958168	0.235	0.121	1
SETD7	0.665166612440085	-2.39337737366831	0.221	0.077	1
TK2	0.66617108526166	-1.43743729356528	0.188	0.077	1
COPS7A	0.66662321211249	-1.90065532462651	0.15	0.055	1
BRAP	0.667308431004297	-2.06144978227898	0.1	0.033	1
TMEM106B	0.667766467992892	-1.84812522730878	0.143	0.044	1
DDX39A	0.668763665644861	0.989163252606225	0.203	0.121	1
RIPOR2	0.668856072119017	-2.49336900174423	0.12	0.088	1
ARL14EP	0.66890543608953	15.0124545249126	0.164	0.044	1
GRHPR	0.670393087482483	-1.1662127086397	0.254	0.11	1
SMIM15	0.670804642849579	1.55697095853291	0.158	0.055	1
TMX3	0.672602553604636	-1.23300937603912	0.13	0.066	1
PNPLA6	0.673218330479146	-9.59897690550033	0.294	0.077	1
RHOT1	0.673626719796357	-4.23129783978628	0.247	0.077	1
NAGA	0.67413626614909	-3.00619238093073	0.425	0.154	1
SRSF10	0.675741214645935	-0.757958699249742	0.399	0.154	1
DHX30	0.677712949682332	-3.23111462082247	0.1	0.044	1
DDX18	0.6784384919438	3.01626785713788	0.362	0.165	1
GMIP	0.679551691555884	-1.50193781809149	0.132	0.055	1
ATP10D	0.679840853874495	-1.99654807711803	0.118	0.044	1
FGD3	0.680033796438179	-0.774138734382081	0.105	0.055	1
COMMD7	0.681583626904027	-0.866449908649964	0.286	0.132	1
COL23A1	0.681608711251449	-1.4338025668041	0.121	0.033	1
PPHLN1	0.681760007090033	-5.15027073236889	0.352	0.11	1
ATP6V1C1	0.682378276178161	-3.17791986686387	0.278	0.099	1
IMPAD1	0.682549206074206	-4.42176832087396	0.142	0.044	1
NETO2	0.683304065808643	-1.95492958079249	0.133	0.044	1
KRIT1	0.685366295666626	-5.9843447463841	0.105	0.022	1
FPGS	0.685437878765611	1.97164619781764	0.148	0.055	1
RAB29	0.68556640467444	-1.20288094405128	0.114	0.055	1
YWHAE	0.685950919627902	8.15111148865793	0.818	0.418	1
STX6	0.68644073808923	-1.76997437027	0.233	0.077	1
BABAM1	0.686761950103717	-0.62136285257011	0.201	0.088	1
ATP6V0D1	0.687034497589858	-3.43720873302311	0.67	0.275	1
CCNL2	0.687440130702155	-5.75364692786522	0.112	0.066	1
SF1	0.688739271884711	-8.67793210903317	0.542	0.231	1
ARPC5L	0.689540970096975	-0.777055293258625	0.113	0.077	1
PGLS	0.689590365120727	1.49942319363245	0.623	0.275	1
RAB8A	0.690074046128294	-4.90802082549153	0.364	0.099	1
ABHD17A	0.690111280616992	-3.40902152164231	0.344	0.132	1
GALNT1	0.690605611991211	5.99960132964682	0.508	0.187	1
EIF2S2	0.692413480437191	-4.64215348632764	0.55	0.22	1
FAM32A	0.693122529195768	-2.07611696349732	0.217	0.077	1
TRAM1	0.694495804403979	-3.36219668842043	0.575	0.231	1
PPP1R14B	0.696169925651997	-3.0013832467499	0.434	0.154	1
ECHDC1	0.696555324256696	-5.10929262062083	0.314	0.077	1
ABCE1	0.697508592330381	-1.36597594531202	0.197	0.066	1
MRPL11	0.700120864362954	1.49344835065313	0.211	0.088	1
SLC20A1	0.701209353090955	-3.41559214048507	0.225	0.088	1
TRPM2	0.701758214430701	-2.18034827142379	0.212	0.088	1
PMEPA1	0.702418306680297	-5.94918414297999	0.123	0.044	1
MDP1	0.70342475210787	-0.296362868301773	0.128	0.044	1
TNIP2	0.703647594964693	-0.494436298968837	0.159	0.066	1
NTAN1	0.704442586139809	-2.95888895032875	0.317	0.099	1
HSD17B10	0.70449818566818	1.29670808126605	0.204	0.099	1
TUBA1B	0.704603497902584	21.660778213222	0.895	0.868	1
GFM1	0.704970443110671	-3.06318178716689	0.159	0.055	1
ST13	0.70555776909165	-3.30652986626896	0.599	0.209	1
TMPO	0.705606789092539	-3.2662051366741	0.204	0.055	1
ETV5	0.709999629440395	-2.05297428913053	0.214	0.099	1
UBE2A	0.710191611935033	2.78157766414601	0.334	0.121	1
MBD3	0.710836983251122	-2.42427043576441	0.141	0.055	1
AGGF1	0.711600527622647	-4.46694087239288	0.139	0.033	1
HNRNPA0	0.711832949302787	-1.95614719245041	0.39	0.154	1
POM121C	0.712164717598766	-5.31301864313423	0.122	0.022	1
SNRPA	0.712540469561843	-0.74375184279031	0.158	0.088	1
CERK	0.712653458930426	-1.26236633044842	0.119	0.055	1
RNPS1	0.714009284993185	-2.85744116667953	0.344	0.099	1
DHRS7B	0.714384030230051	-1.69063529213323	0.114	0.055	1
LLPH	0.718013787751808	-1.57948555940047	0.229	0.088	1
RB1	0.718206371386853	11.9928879882036	0.686	0.308	1
ATF5	0.718524478210428	-0.281778594630897	0.336	0.132	1
USP48	0.719128844540068	1.16393776102589	0.195	0.099	1
SAT2	0.72078089060884	-3.70917959291681	0.38	0.099	1
ARHGAP45	0.721502921911807	-4.30939464198514	0.353	0.11	1
NIPSNAP3A	0.722767508759828	8.97235561791624	0.12	0.033	1
AHCYL2	0.723793360070808	-0.940798445374443	0.114	0.033	1
CENPB	0.724174388666228	0.559891053387466	0.123	0.066	1
SLC39A10	0.724480244577805	-1.70973342936292	0.136	0.033	1
GART	0.726566364003242	-1.59445872606237	0.116	0.055	1
NOP58	0.726745794281383	-2.67527861823314	0.258	0.11	1
INPPL1	0.72817400167137	-2.09202394090343	0.105	0.033	1
CCDC84	0.728521054560136	-3.55310687547367	0.116	0.033	1
OAZ1	0.729319376540342	17.2120722634994	0.964	0.989	1
ADRM1	0.729392116782009	-5.81565779890223	0.343	0.099	1
YAF2	0.732601517490262	-2.40350334320528	0.265	0.077	1
GTF2A1	0.732720795800385	-0.808053673236687	0.135	0.077	1
PRKCB	0.732720952174006	11.2172029654357	0.513	0.308	1
SRP54	0.733475342198971	-4.99977195344626	0.271	0.077	1
RNF187	0.736268051035246	5.61990540035539	0.218	0.11	1
SLU7	0.736736639837012	-6.56666701117128	0.262	0.088	1
TAF7	0.736824552058069	-3.95384430639097	0.263	0.088	1
DDOST	0.737875215152284	-2.96079237633735	0.33	0.11	1
CCDC170	0.738054561439437	-5.69035540043628	0.17	0.055	1
DDA1	0.739076938320162	-0.462097335433668	0.108	0.055	1
AP3D1	0.740074307645181	-4.64462402926873	0.242	0.11	1
COPS6	0.741140321283538	3.03487046063306	0.293	0.132	1
CCDC174	0.74254591166636	-2.14361228164862	0.11	0.033	1
ZNHIT1	0.74260154650705	-1.0924344166472	0.497	0.209	1
CKS2	0.743115127764847	9.96723648042992	0.181	0.066	1
TMEM259	0.744945882936603	-5.49688343636386	0.327	0.099	1
MTX1	0.746102205255651	-1.09933711376363	0.163	0.077	1
GDE1	0.746737086459463	-0.34999634358304	0.23	0.077	1
PUF60	0.746754236847827	-1.00894839605975	0.272	0.132	1
RPS6KB2	0.747022557647437	-0.706973839036036	0.118	0.044	1
PPP1R12B	0.747436722891923	-4.37412576334386	0.183	0.044	1
BRWD3	0.749408588705321	-4.38007956308514	0.14	0.044	1
TRIOBP	0.750234214896166	-1.56060564783722	0.166	0.033	1
TIAL1	0.750433606796425	-2.34749139519287	0.257	0.088	1
SHKBP1	0.75250516614075	-2.70529097557631	0.3	0.121	1
TOX4	0.752913725831107	-1.61801748773085	0.221	0.088	1
CHD8	0.754579037158126	-5.77883126265158	0.178	0.044	1
RBM3	0.754585612216919	-10.0535613839661	0.789	0.473	1
DNAJC15	0.75532146298275	-4.854723139001	0.486	0.154	1
SDAD1	0.755938538089896	-4.60767638240519	0.159	0.066	1
METAP2	0.756617039946065	-2.81174109332529	0.396	0.121	1
TBCD	0.758063516113758	-0.613484219611599	0.11	0.055	1
TADA3	0.758319527756265	-4.25893861312112	0.231	0.055	1
ELP2	0.758653388584054	-1.26613741162351	0.133	0.044	1
YY1AP1	0.760485629173527	-3.2859594373948	0.165	0.055	1
C5orf24	0.761088948165022	-4.21350248010238	0.131	0.044	1
ILK	0.762084227849392	-5.04086950481658	0.344	0.077	1
CTSS	0.762137239563656	-31.1150356411287	0.955	0.703	1
PPM1F	0.764617284804866	-1.86697168300345	0.1	0.022	1
PXK	0.765762513386687	-2.64602594796893	0.187	0.066	1
SP100	0.766915326276935	-12.4019369975055	0.629	0.363	1
CAPZB	0.768122241395286	-9.00496654672403	0.898	0.538	1
ZNF706	0.769187426377809	-2.10040977695894	0.653	0.231	1
COPS2	0.769494627275076	-2.9360864053283	0.229	0.066	1
TMEM19	0.769792865626149	-2.66944386312932	0.118	0.044	1
PSMA7	0.770061858901608	7.54105813231164	0.842	0.571	1
FUT8	0.771175154899833	-2.51975815545485	0.108	0.022	1
LRRC23	0.771805032901718	-0.511660258805196	0.113	0.044	1
SRSF1	0.771873780236947	-11.4792005387169	0.193	0.055	1
AP1M1	0.773565760944944	-4.57405377063992	0.136	0.033	1
CTDSP2	0.776358565454542	-1.88309972632916	0.227	0.077	1
SELL	0.776890799833992	-12.2374994475418	0.133	0.022	1
CHPT1	0.777166755380371	-5.024192508597	0.196	0.066	1
TBRG1	0.777190937131766	-5.23022181125638	0.327	0.099	1
NSFL1C	0.778200974790769	-4.36904539990174	0.272	0.088	1
ARL8A	0.779935340158154	-11.8750118197375	0.35	0.077	1
CMPK1	0.782207931799099	-4.17748261563894	0.39	0.143	1
HCFC1R1	0.78458890554196	1.43510136466369	0.195	0.088	1
NME3	0.785455601164412	3.84194843678769	0.278	0.099	1
CD46	0.787246846001366	-11.4526127462914	0.536	0.154	1
VNN2	0.788057554543821	-4.11222009267454	0.175	0.033	1
GSS	0.788344750259509	-1.29560656764136	0.114	0.022	1
LOXL3	0.788884156796682	-0.533873062338313	0.104	0.033	1
DCAF13	0.789080194936696	-0.819249088312039	0.119	0.044	1
LIPA	0.79016972219154	8.0547376031084	0.632	0.253	1
NTMT1	0.790634803837122	1.40993074930394	0.134	0.044	1
LRRC25	0.791160923332488	-5.8810183992212	0.338	0.121	1
MEA1	0.791450614097906	-0.620379954609704	0.175	0.044	1
SLC39A1	0.79169758748295	1.19948788611329	0.34	0.099	1
OFD1	0.792408703478534	-3.14994245961858	0.107	0.022	1
MRPL43	0.793236162639869	-0.753907291579818	0.198	0.088	1
NELFB	0.793304135776392	-3.11280205706944	0.115	0.022	1
CLEC2B	0.793680061112082	-6.35734258246227	0.561	0.198	1
USP39	0.794341722387806	-1.48162711320749	0.123	0.066	1
BCCIP	0.79580098636646	0.428188730147009	0.122	0.044	1
VASH1	0.797254327415739	-4.45739650425132	0.122	0.044	1
RPS6KB1	0.798783651651421	-5.47216248527151	0.174	0.033	1
PPP1R11	0.799025433973391	-3.01941007326468	0.222	0.088	1
CCDC32	0.800076076733949	-0.766695986248821	0.124	0.044	1
ARHGAP25	0.800214975886828	-1.57154177955882	0.147	0.077	1
RAB35	0.800352030494203	-1.19972237553763	0.184	0.099	1
CANX	0.800360916085477	3.15430829001687	0.778	0.352	1
FBXL15	0.801012059317865	-0.761832865575002	0.137	0.066	1
ZNF433-AS1	0.80118437257249	13.8616433286036	0.12	0.044	1
BACH2	0.802318814968129	6.96647954852595	0.112	0.22	1
PARP10	0.803008265131065	-1.95070546204943	0.143	0.066	1
SURF1	0.803301064183051	-3.38991236842894	0.349	0.121	1
SAMD9L	0.804018228838322	1.24288950990392	0.123	0.044	1
LSM7	0.805627814037085	-1.0622508933835	0.398	0.165	1
MAX	0.806762051832205	-0.688807890918426	0.297	0.11	1
DNMT3A	0.807740041292759	-3.40417456681936	0.136	0.033	1
HNMT	0.808459145026239	-14.1644606637614	0.641	0.187	1
TMEM208	0.808578084157641	-9.09329998012854	0.291	0.077	1
TXNDC15	0.808647134321585	-2.39243015926356	0.155	0.044	1
PTRH2	0.809369240660583	-1.88031992637398	0.124	0.044	1
CBX1	0.812074521427042	-1.50727520261648	0.125	0.055	1
CTSZ	0.812082526732072	-4.3885239288918	0.939	0.692	1
CCZ1	0.813758682556859	-1.95139644730803	0.135	0.044	1
MRPL37	0.814353982920883	-0.995510581637531	0.102	0.044	1
TRABD	0.814875721390129	-0.970819641018717	0.203	0.11	1
DEDD2	0.814962242146788	-1.22339819068062	0.112	0.033	1
OARD1	0.815476513422577	-2.14587756850136	0.12	0.033	1
EEF2K	0.816699583766106	-6.10820032897856	0.172	0.055	1
ATF1	0.816785096089951	-4.35373656603702	0.128	0.044	1
PSTPIP1	0.817316463279448	-4.55582124646425	0.147	0.044	1
KIF1BP	0.817330397261853	-1.95916859860199	0.125	0.055	1
AKAP11	0.818023384908142	22.8741465468345	0.129	0.055	1
SSNA1	0.819572545679736	-3.69104045870991	0.324	0.099	1
CALM2	0.820425058123804	-2.9552537176874	0.934	0.89	1
CHCHD3	0.820767036295703	-2.11002531904095	0.352	0.099	1
VAMP2	0.820887641327276	-4.93356616840754	0.303	0.121	1
MTHFS	0.821539408918006	-1.71142155061347	0.123	0.044	1
ARMCX3	0.822115355601892	5.06020505907988	0.207	0.055	1
SLC39A6	0.822660127967801	-2.79231465012525	0.115	0.033	1
RALBP1	0.823888419392786	-9.06592718332338	0.43	0.11	1
MAP1S	0.824241925211587	-5.95000682870652	0.107	0.033	1
IRF7	0.825081414005707	-1.80252468127582	0.135	0.044	1
SHPRH	0.825116030463875	-2.29358510437546	0.109	0.033	1
SH3BP2	0.825698433008142	-5.23792352817238	0.259	0.099	1
PTPRO	0.826158812628515	-4.89869043697483	0.114	0.022	1
TXNRD1	0.826566638956369	-2.90695552294233	0.364	0.143	1
STRAP	0.826858843326907	10.562972323442	0.358	0.143	1
SPTY2D1	0.826926549171065	-1.97690072313932	0.206	0.077	1
CARM1	0.827233779880388	-3.37687519562217	0.151	0.033	1
IMP4	0.829836056164969	2.21257412027422	0.167	0.077	1
PSMD14	0.830962182087901	-2.36774908912718	0.367	0.165	1
SMAP1	0.835024519186922	1.88104829780753	0.379	0.11	1
PLEKHF2	0.83614871067328	-0.556944233157592	0.1	0.044	1
CDC42SE2	0.836450479886089	-7.58878938775095	0.537	0.33	1
CCT5	0.837060836824525	-3.06268992721723	0.439	0.154	1
PAGR1	0.837077750598593	-1.26682225139973	0.112	0.044	1
IARS2	0.83902160496963	-7.01504682850289	0.18	0.066	1
CCPG1	0.839076252196313	-7.29125050716279	0.338	0.099	1
METTL16	0.841236639214766	-5.49470505035335	0.115	0.033	1
TIPRL	0.842031578900552	-4.35336882202292	0.192	0.055	1
SLC30A5	0.842294440641286	-2.79838560318854	0.134	0.044	1
WLS	0.842731446360222	-2.30480859193565	0.102	0.044	1
PRPF18	0.842796112237828	-0.56346276810878	0.123	0.055	1
RARS	0.845064306056142	-5.26523189208951	0.182	0.044	1
DGKZ	0.845663607767067	-1.54020601399796	0.115	0.055	1
ACAA1	0.847518575685784	-1.57175145369001	0.277	0.121	1
UBP1	0.847555803585394	-5.9885129595545	0.134	0.055	1
ZNF430	0.847960142345626	-2.84739974643612	0.123	0.044	1
THAP12	0.848225315449411	-1.62209550554555	0.117	0.033	1
IREB2	0.84910111396067	-4.70464293151211	0.196	0.044	1
EVI2B	0.849428549600047	-7.08508465299075	0.664	0.264	1
RSPRY1	0.849528911455465	-0.552777226128916	0.103	0.055	1
ERCC1	0.849596813754222	-2.87554392798014	0.451	0.176	1
OTUB1	0.850012190978273	-1.47930697376746	0.251	0.066	1
CNOT11	0.851024088299949	-4.69768749403812	0.102	0.033	1
VKORC1	0.851083389388272	1.30725680743726	0.473	0.198	1
COA1	0.851722542437533	1.10570757248548	0.161	0.055	1
ZNF622	0.852860808218658	-1.73848413428914	0.153	0.066	1
TLR5	0.852899887799123	-5.79649191174926	0.235	0.055	1
C1orf122	0.854491088681938	-2.03233698859882	0.294	0.088	1
EIF4A3	0.855689828470042	-2.02521263257262	0.411	0.165	1
NOP56	0.860469064404682	-1.1226046396741	0.22	0.066	1
SFXN3	0.860621536531578	-3.83323985055613	0.219	0.055	1
ZSCAN16-AS1	0.86138416900328	-3.27087149547995	0.134	0.033	1
GOLT1B	0.863177233040811	-0.841111457877105	0.168	0.077	1
SCYL1	0.863518698938529	-0.779327430441026	0.107	0.044	1
SLC25A36	0.864090086223135	-15.7026021586461	0.219	0.044	1
RASSF2	0.864312492717647	1.0431529012448	0.338	0.154	1
SCCPDH	0.865250215584019	-3.08446050168148	0.197	0.055	1
BIN2	0.865630515489405	-1.67423962928071	0.296	0.099	1
SPART	0.866865616150438	-5.21375366599641	0.239	0.077	1
SASH1	0.867441760413348	5.53798115825521	0.107	0.055	1
MAPK9	0.867558901892489	-3.30561317469367	0.103	0.044	1
SLC7A8	0.868726047684339	-1.20161156346592	0.14	0.055	1
RABGAP1	0.87048481496676	-6.19537671181867	0.267	0.066	1
HBS1L	0.870694212876923	-1.21997557550159	0.129	0.033	1
SPCS3	0.87310149486506	-1.36436565241894	0.607	0.198	1
HADH	0.874686300754805	-2.46087861362922	0.109	0.044	1
SEPTIN2	0.874748661878581	-8.67761753786798	0.631	0.22	1
GPR65	0.874999116382999	-1.89870708294811	0.183	0.066	1
HLA-DRB5	0.876032089590961	10.0430423606539	0.43	0.407	1
SNUPN	0.876435237339894	-3.94833025829202	0.105	0.022	1
UPK3BL1	0.876488479715312	-1.8457730458178	0.165	0.044	1
ABHD18	0.876862478574839	-2.49841994084285	0.125	0.055	1
ADH5	0.877036432567482	-2.54281138880157	0.193	0.066	1
MRTO4	0.877258511952254	-7.48465243169929	0.104	0.033	1
DUSP3	0.878283799908769	-6.40736640087798	0.242	0.044	1
KLF13	0.879935153258621	-4.76936030095385	0.222	0.088	1
EPS15L1	0.880163623995044	-0.798827708113617	0.108	0.033	1
UBE2Q1	0.880343973911603	-1.22781912529056	0.163	0.077	1
TMEM14B	0.882263573639319	-2.37762935687392	0.458	0.165	1
COLGALT1	0.882396983549364	-24.3662446456964	0.484	0.121	1
UBA1	0.883969013517728	-1.76064788681956	0.262	0.077	1
PIGS	0.884400832039651	-0.325542328997177	0.119	0.033	1
PRKAA1	0.885115106643707	-0.737128442838152	0.129	0.055	1
SUMF2	0.88606095417844	-0.971586076209084	0.28	0.099	1
NDUFB9	0.889495439893401	9.23313728669755	0.508	0.154	1
C15orf48	0.889918234621055	24.4653637516197	0.192	0.088	1
NDUFS1	0.889983124260554	-8.43239285269541	0.179	0.066	1
NOL8	0.890278140028071	-5.126635008391	0.128	0.033	1
TYW3	0.890298605437617	-1.99379297031704	0.115	0.033	1
DNAJB11	0.890551964088778	-0.593835462322963	0.278	0.121	1
PHB2	0.890831730794113	-2.90088714822179	0.432	0.154	1
UPF3B	0.891754774136564	-4.66886664974838	0.131	0.044	1
SLC25A39	0.893146214842404	-1.53443239220632	0.258	0.088	1
E2F4	0.895646072424899	1.07459758628555	0.126	0.044	1
SMAD5	0.896628125180008	-2.01131126093832	0.11	0.033	1
XPO1	0.897809787733495	-11.8800730009642	0.354	0.132	1
ST14	0.898748901381077	-3.10026956554982	0.273	0.121	1
PRDX6	0.899989723138227	-2.90985772867838	0.637	0.242	1
CD36	0.900495041997692	12.675528614577	0.141	0.11	1
SHARPIN	0.900516602480806	-0.743907083123662	0.186	0.066	1
ACBD5	0.900939732924016	-1.99542661867229	0.172	0.055	1
SLC43A3	0.901022844637832	-0.766557431554425	0.185	0.066	1
RECQL	0.901482950486809	-5.91997343042333	0.296	0.066	1
ANXA5	0.902261011168813	15.1640602019426	0.937	0.593	1
NHP2	0.902511080058869	-3.27796202063129	0.3	0.099	1
HSDL2	0.902842437163855	-1.15954945739408	0.156	0.055	1
ERH	0.903265813923873	1.66966161880464	0.505	0.209	1
UNC50	0.903364449901984	-1.97859905910607	0.125	0.055	1
PLPBP	0.903644053381981	-3.31217654203372	0.138	0.033	1
ANAPC11	0.905240068403971	1.4497301102692	0.616	0.286	1
RBM42	0.905563739699531	-1.09641065389159	0.175	0.088	1
MRPS35	0.906250437967475	-2.09239816917695	0.176	0.066	1
TWISTNB	0.907045584861547	-1.16982670233773	0.111	0.044	1
GTF3C1	0.907112550524092	-6.85667130209231	0.123	0.033	1
CNIH4	0.907180226185621	6.61308911288294	0.292	0.088	1
AIP	0.909458710743665	-4.28011325634334	0.257	0.066	1
WDR45	0.909695542845317	-4.03843420971568	0.158	0.044	1
DTNBP1	0.911166223683515	-5.78343288374248	0.228	0.055	1
TMEM87B	0.911477425575029	-0.303518691984445	0.152	0.077	1
PRCP	0.912528562987551	-3.51880846874061	0.437	0.154	1
DCTN3	0.912905601476294	1.34500187989105	0.36	0.132	1
SEC62	0.915732207056246	-4.38549863593185	0.707	0.418	1
CSTB	0.917061694742122	70.6280069971445	0.867	0.604	1
PDP1	0.918886997774505	-3.14634791028796	0.113	0.033	1
DCAF7	0.919336923361512	-2.94361398139338	0.336	0.11	1
COMMD5	0.920651796718871	-0.597701791338541	0.126	0.066	1
SCP2	0.921572475434652	-8.3192749004972	0.599	0.22	1
UBLCP1	0.921828805952015	-2.22744266074204	0.123	0.033	1
NRBF2	0.922551898958028	-3.51895436945606	0.193	0.077	1
FLII	0.924895790316143	-3.92231060191605	0.307	0.11	1
ZBTB38	0.924978205467701	-7.46403181085133	0.258	0.077	1
NCF2	0.925349499725266	-2.60657990343308	0.465	0.165	1
GBA	0.928257526812573	-5.79070221857787	0.233	0.077	1
C1orf56	0.929114920385431	9.70519432551392	0.26	0.11	1
RWDD1	0.929497745313537	5.13994289867088	0.431	0.165	1
MSH3	0.929721937807207	-3.89280633852637	0.169	0.055	1
VDAC2	0.930203358033891	-2.5679794589283	0.596	0.231	1
CASC4	0.930260417743364	-5.70552265854123	0.276	0.077	1
NRBP1	0.934377810323914	-5.42161478653245	0.28	0.088	1
GPAA1	0.934770577376383	-6.78171454068533	0.256	0.077	1
GOPC	0.936525818277555	-5.70916153403291	0.129	0.033	1
RBM23	0.93655010059703	-4.857392855725	0.281	0.099	1
FDFT1	0.93707333869305	3.94897897419709	0.165	0.088	1
CWF19L2	0.937171025997167	-17.6781603487824	0.162	0.022	1
SESN3	0.937245978500484	-3.90836263691636	0.155	0.055	1
DYNC1I2	0.940057315866382	-12.83480495365	0.47	0.132	1
NAGLU	0.941292669248845	-0.898878458185521	0.133	0.066	1
SERINC3	0.941378466315769	-0.803407811230907	0.457	0.154	1
WBP11	0.942464579779025	-0.845655939534558	0.313	0.099	1
ZNF394	0.942917152569021	-1.90842607853019	0.155	0.055	1
RRAGC	0.943485157758637	-4.22308099574643	0.19	0.066	1
PRKAG1	0.943688383920901	-5.36037420484208	0.191	0.066	1
MT-ND4	0.943714318481017	111.03063716629	0.995	1	1
TXNL4A	0.943815332130795	-3.20910244519814	0.426	0.176	1
PRXL2A	0.943968416664378	-5.00698325134052	0.166	0.044	1
PRKCA	0.945995536393627	-2.53582419461203	0.288	0.187	1
KIF22	0.946919147400072	-3.77234195509019	0.104	0.033	1
LBR	0.947226126112191	-0.81614379113767	0.259	0.121	1
CALM3	0.948477505915916	2.83058626138603	0.669	0.319	1
PET100	0.948892462415066	-3.159418587386	0.561	0.187	1
DNAJC19	0.950311416130734	3.08119974888349	0.145	0.055	1
TRNAU1AP	0.951168539324506	-2.74266962093307	0.133	0.022	1
RTCA	0.953507263303011	-3.44362534596934	0.164	0.066	1
C1orf52	0.953748656179689	-3.3046427740128	0.11	0.033	1
SMARCD2	0.956447177487147	-4.6399173232717	0.103	0.033	1
EIF3L	0.957540678676613	-1.12825015340758	0.565	0.242	1
C1D	0.958305027754955	21.2291092804244	0.271	0.066	1
DUS1L	0.958995261811781	-0.760758308754496	0.144	0.055	1
AKAP7	0.961592279403415	-3.18757354296611	0.123	0.033	1
ADPGK	0.96240400619095	-3.82524031198641	0.454	0.176	1
NARS	0.962559658890571	-3.61536481228267	0.315	0.099	1
DAD1	0.963194600551613	6.14273308167248	0.682	0.33	1
CHRAC1	0.963627827657524	-5.92682210471226	0.201	0.055	1
FUCA2	0.963655274676922	10.9533048734246	0.338	0.11	1
PRKCD	0.964111317371322	-3.02142314657456	0.182	0.055	1
RRP7A	0.964435872698265	-4.30249621890042	0.242	0.077	1
CD52	0.964493892510105	37.4486403461951	0.341	0.582	1
MPP5	0.96463297435484	-3.02668145490939	0.109	0.033	1
PXDC1	0.966008787854434	-3.16923925644088	0.133	0.044	1
DNAJB12	0.967932745143654	-1.60765839029114	0.281	0.077	1
GRAMD1A	0.968542786901097	-1.85900738020509	0.161	0.066	1
KDM1A	0.969202415648734	-3.2200311234818	0.108	0.055	1
CLTA	0.969695427843597	-4.74939728604601	0.791	0.374	1
TFE3	0.972293855993149	-2.1909675235014	0.114	0.044	1
GPI	0.972818006155146	-3.42818599346736	0.344	0.132	1
DYNC1LI1	0.973304638038503	-3.07995102734608	0.268	0.099	1
UBXN6	0.973642952328092	-1.26876761117424	0.182	0.066	1
MIGA1	0.97658283400362	-7.75452497606149	0.12	0.022	1
PRORP	0.978114152433121	-3.45707463210251	0.14	0.055	1
ESD	0.978174408557052	-2.96293695221103	0.351	0.11	1
REST	0.978545281470753	-2.43599006815635	0.202	0.066	1
NDUFS2	0.978868088159817	-1.52887568628656	0.414	0.121	1
NDUFAF3	0.978943487029785	5.30631290180403	0.381	0.132	1
AIG1	0.980319506494791	-6.95033691968683	0.17	0.033	1
HSPA5	0.980393686218984	47.5467489206978	0.661	0.473	1
PTGS1	0.981242920187877	0.848594695297591	0.159	0.088	1
GMPS	0.982827748320999	-2.03595427108533	0.145	0.055	1
TMEM245	0.983497635492506	-2.6633469601611	0.14	0.077	1
ZNF143	0.983512191874853	-5.66158427615651	0.126	0.022	1
TM9SF1	0.984178132995585	-2.47323013029115	0.152	0.044	1
DSTN	0.984826107259695	-2.6953854689235	0.577	0.297	1
RTL8C	0.985174579601667	5.82818065481488	0.178	0.077	1
SCPEP1	0.985437277310706	-4.17566495046218	0.519	0.187	1
SLC16A1	0.985453160575727	-3.14443245698843	0.11	0.033	1
STIP1	0.986113055624688	-2.41327287857406	0.182	0.077	1
SMC2	0.987731786897042	-0.394282742429502	0.109	0.055	1
HPS3	0.98828351578945	-1.09495472235073	0.122	0.055	1
LYVE1	0.989500488153591	28.199827361651	0.615	0	1
FCGBP	0.989508210598915	162.227072510856	0.286	0	1
SPAG7	0.989579323082801	-2.2022430848729	0.298	0.11	1
TREM2	0.989696533845213	42.4833841586868	0.64	0	1
LYPD2	0.989841731589589	90.0923445697521	0.167	0	1
TTTY14	0.98984588340473	117.503529496225	0.302	0	1
STX7	0.989901811807033	-23.797037369113	0.49	0.154	1
RPS4Y1	0.989905587138112	11.3164409327823	0.581	0	1
PPARD	0.989905775599946	15.3346465968475	0.546	0	1
ARHGAP6	0.989908611127316	32.3881154818559	0.486	0	1
TANC2	0.989963099769199	75.6653700494279	0.416	0	1
COLEC12	0.989966075336726	30.7432917380226	0.412	0	1
ITGAM	0.989976416730447	8.99759347811793	0.639	0	1
FOXK2	0.989997551452851	54.0250099548684	0.457	0	1
CRADD	0.990009751350783	67.0092010635237	0.267	0	1
AGTPBP1	0.990064437045579	11.3780901025504	0.47	0	1
SGMS2	0.990064697734673	15.6088962088809	0.448	0	1
HDAC9	0.990116929920662	39.5980639937527	0.341	0	1
WNT2B	0.9901207158285	11.015255397659	0.388	0	1
LINC00278	0.99012276662559	24.1950055733684	0.333	0	1
LUCAT1	0.990158379800536	38.1559709123033	0.332	0	1
DHX34	0.990165055374904	87.2069303765396	0.341	0	1
AL035446.2	0.990167622618436	19.0892351598939	0.283	0	1
SIK2	0.99017671527939	10.4791633949999	0.386	0	1
ACTN1	0.990179782152157	-3.01053559267315	0.205	0.088	1
RASAL2	0.990199527083924	43.9260791500097	0.35	0	1
EPS8	0.990203665335439	15.1000157318945	0.449	0	1
CCDC138	0.990228528386193	46.8114786003108	0.222	0	1
DTNA	0.990244828266596	14.274868386942	0.291	0	1
BHLHE41	0.990252038110863	7.09851113782651	0.386	0	1
MAPK8	0.990264426308224	8.91472575600104	0.355	0	1
SLC35F1	0.990269153871654	3.09772446776616	0.392	0	1
LTC4S	0.990283209242447	16.7039709508287	0.328	0	1
UTY	0.990314324771901	19.4015961027158	0.351	0	1
TPK1	0.990314324794121	13.6375838945609	0.306	0	1
AP003086.1	0.990330656820349	8.03423156163055	0.32	0	1
KIF13A	0.990333357345273	6.63252193206288	0.332	0	1
MS4A4E	0.990336526921067	10.9417283346052	0.302	0	1
PLEC	0.990339717092329	2.57875350385845	0.386	0	1
MIR99AHG	0.990344310982977	16.7027780536257	0.231	0	1
AC087286.2	0.990347088025435	9.77446107506947	0.312	0	1
ACKR3	0.990354100552304	7.65388977574626	0.227	0	1
DDX3Y	0.990354571552876	19.4002734416444	0.359	0	1
SEC24B	0.990357881909597	2.86858933729149	0.373	0	1
FAM110B	0.990367465350918	7.17639084274425	0.262	0	1
PHLPP1	0.990368919165536	8.02789217014587	0.27	0	1
AL512603.2	0.990369404773828	32.4107277604437	0.23	0	1
SH3RF3	0.990372328313904	30.941827836991	0.252	0	1
TEX14	0.990373306791926	54.0249444365863	0.201	0	1
IGSF21	0.990376253756042	8.03372005784449	0.239	0	1
AL078604.4	0.990389233306538	28.7370344537956	0.169	0	1
ANO6	0.990415203987468	5.47555517445545	0.331	0	1
CXADR	0.990421107297599	23.7381066651373	0.239	0	1
RHOU	0.990422188258454	5.38350164531349	0.301	0	1
PELI2	0.990428724920576	10.9497762570973	0.261	0	1
GPX3	0.990430923306392	16.5150165126987	0.306	0	1
AC099489.1	0.990432578805775	36.7129600996159	0.156	0	1
RASA1	0.990435906118019	20.842961530603	0.313	0	1
PAM	0.990435906159285	20.843120001766	0.251	0	1
SLC36A4	0.990440940153142	6.49593768129204	0.32	0	1
ADAMTS2	0.990446026523493	4.1814685637112	0.248	0	1
CCL2	0.990452316012565	61.2384196406893	0.126	0	1
CPEB3	0.990460438837188	3.2489349398407	0.282	0	1
SLC2A13	0.990461024267693	15.0834648986751	0.256	0	1
SCIN	0.990470487331769	6.20498086472049	0.21	0	1
AGPS	0.990481356415258	2.60966276327224	0.314	0	1
ITGA5	0.990487500763644	2.74545264870482	0.266	0	1
THRB	0.990491848203482	17.9619614353332	0.194	0	1
CAPN2	0.990500660355056	3.81803013569385	0.309	0	1
ATP2B4	0.990501295937039	7.94528706662831	0.265	0	1
DTNB	0.99050256954395	4.34303810442522	0.246	0	1
ZFY	0.990510281463306	13.6301603681753	0.237	0	1
UBR4	0.990528090528589	1.70973720103132	0.293	0	1
DCP1A	0.990530784875478	3.44523536795748	0.297	0	1
TMEM117	0.99054171306487	6.70408411942055	0.215	0	1
FAR2	0.99054378952726	9.35760417027755	0.21	0	1
ARHGAP31	0.99055359775788	2.38540483911201	0.251	0	1
KCNQ3	0.990553598129215	30.9423149632418	0.101	0	1
ARHGAP5	0.990557148858537	2.72440952434852	0.273	0	1
C5orf17	0.990569419087918	10.7785804880216	0.173	0	1
ARMC2	0.990578269219814	8.09375000309101	0.208	0	1
NFATC1	0.990587282275525	7.88177343562967	0.232	0	1
LUZP1	0.990598011573698	3.57792633959307	0.253	0	1
SYNE1	0.990602682835394	5.06805628359908	0.215	0	1
REPS1	0.990605821911315	1.97399940351089	0.233	0	1
FAM193A	0.990606609825083	1.56725609365101	0.251	0	1
KMT2A	0.99060818949323	1.4385535372903	0.252	0	1
OSBPL3	0.990608189525749	9.81214315079363	0.217	0	1
FAM126A	0.990611364215264	6.68896863607936	0.234	0	1
USP24	0.990615361761476	5.12557241652466	0.239	0	1
MXI1	0.990623456117158	2.18581150858393	0.232	0	1
ECM1	0.990626731699007	1.38772380102736	0.227	0	1
AC018682.1	0.990633349347373	9.31043603778917	0.209	0	1
VAV2	0.990646003730158	1.45178656807434	0.204	0	1
CNST	0.990647715970819	2.57373515034487	0.196	0	1
EDA	0.990651158554242	10.776294547371	0.161	0	1
STIM1	0.990662516817406	1.26992611417103	0.214	0	1
ALPK3	0.990663401665635	5.45849245325261	0.143	0	1
LIPN	0.990666956562913	3.66359788052547	0.189	0	1
DISP1	0.990672337944838	13.6313274692179	0.167	0	1
TRIM25	0.990673240597528	61.2384196405382	0.178	0	1
ATRN	0.990675050905725	2.0385688548895	0.202	0	1
INPP5A	0.990678691822353	5.23674944065211	0.181	0	1
PPIP5K2	0.990679606242155	1.14303659479345	0.225	0	1
MPRIP	0.990684204394507	3.76211500262604	0.202	0	1
ENPP4	0.990686984126991	1.03089037797613	0.217	0	1
GAB1	0.990693532288909	8.33227459057477	0.175	0	1
HK2	0.990694474905585	3.60494353701119	0.184	0	1
INVS	0.990703041296297	6.48683717996786	0.164	0	1
THOC1	0.990708836547287	7.87988484191477	0.205	0	1
HPGDS	0.990710783730288	5.38815071901473	0.155	0	1
USP9Y	0.990719642756556	1.00542034726637	0.199	0	1
SPTLC3	0.990719642835811	10.9103107589766	0.151	0	1
MAP2K5	0.990722631778886	1.36871327872206	0.187	0	1
MEIKIN	0.990723632313885	8.05105583931971	0.127	0	1
GPAT3	0.990723632362216	10.9000517687362	0.115	0	1
ZCCHC14	0.990725639154857	1.56147203993102	0.18	0	1
AL392172.1	0.990726645706138	1.30149805893431	0.198	0	1
PHF14	0.99072765435972	7.87252247323256	0.194	0	1
TNFAIP8L3	0.990727654399637	2.50926576524273	0.165	0	1
STEAP3	0.990728665077509	6.62854407243932	0.206	0	1
HK3	0.99073170983156	0.852075605464108	0.211	0	1
FRY	0.990740959452248	2.2759260980706	0.161	0	1
TNFSF8	0.990744081864294	1.84729858800852	0.165	0	1
TTBK2	0.990745127090522	2.22358974295324	0.178	0	1
NRIP3	0.990749330571369	2.13029028603325	0.155	0	1
ENTPD1-AS1	0.990750387087518	5.18667203753345	0.158	0	1
SCAF4	0.99075357034427	1.19677092395039	0.197	0	1
CD28	0.990753570391665	1.73005149552022	0.162	0	1
CAVIN2	0.990753570578954	10.1808731025451	0.105	0	1
OTUD4	0.990756774505318	1.11918353376662	0.181	0	1
MIR222HG	0.990757847266598	5.07454931411742	0.157	0	1
PLA2G15	0.990758922298097	1.2534220725822	0.189	0	1
LINC01374	0.990762161918898	6.64198093507238	0.12	0	1
GALNT7	0.99076433339	1.67620264273893	0.183	0	1
DPYSL3	0.990766514881987	33.8272139299585	0.107	0	1
WASL	0.990767608969817	1.00597209493433	0.186	0	1
NR2C2	0.990769804933227	1.03945359720129	0.183	0	1
CYP51A1	0.990774226631489	6.51749407273183	0.173	0	1
L3MBTL4	0.990774226698256	7.99256742128919	0.14	0	1
POLR1D	0.990774803911011	-5.48627149572401	0.455	0.187	1
ADAMTSL4	0.990775338301276	1.30092364967315	0.186	0	1
IKBKB	0.990775338306019	1.05745429542492	0.182	0	1
LRCH4	0.99078319158911	1.0347091002384	0.188	0	1
USPL1	0.990787736402101	2.6309767017564	0.174	0	1
TNFRSF11A	0.990790024733611	4.74299496877718	0.164	0	1
TTL	0.990791172890864	0.928278389680776	0.177	0	1
LDLR	0.990796954582931	2.06092411504649	0.142	0	1
RBBP8	0.990798119083287	7.86855634106864	0.177	0	1
MARVELD1	0.99079811908584	1.72910083882773	0.174	0	1
GK5	0.990800456616544	7.88636781430759	0.141	0	1
SLC7A1	0.990801629518524	3.63118859028202	0.154	0	1
PCSK5	0.990803983904918	5.69214961155184	0.129	0	1
NOL10	0.990806349499314	1.21881738122603	0.177	0	1
SLC20A2	0.990806349528187	0.978704770859476	0.158	0	1
LINC02432	0.990806349557898	10.7508399874754	0.145	0	1
CDK8	0.990808726745537	4.67870882816259	0.142	0	1
AC058791.1	0.990812314252425	6.44742817478459	0.163	0	1
AC008771.1	0.990812314285389	1.72639497563484	0.145	0	1
FGFR1	0.990812314312609	1.38608340898743	0.134	0	1
HLCS	0.990814720691255	2.1035669866269	0.137	0	1
ANKDD1A	0.990815928301641	0.878989074709035	0.15	0	1
HEG1	0.990820788892363	2.03422973130944	0.141	0	1
DEFB1	0.990824466397421	6.19524877708365	0.1	0	1
ODR4	0.990825698132681	0.764132265979972	0.174	0	1
DEF6	0.990830657160093	0.993047092408204	0.165	0	1
LINC00607	0.990831904938803	29.4991299575826	0.113	0	1
SLC22A23	0.990833155692047	2.34252955225691	0.134	0	1
UBXN11	0.99083566690958	1.12161490535181	0.165	0	1
BBS9	0.99083566694935	2.21105799489364	0.143	0	1
BTBD11	0.990835667097364	8.9939494789719	0.102	0	1
STAT5B	0.990836927414072	1.63072845340497	0.153	0	1
PDE7B	0.990836927492456	3.20477530447976	0.123	0	1
MMP2	0.990839458215516	5.16366924239286	0.131	0	1
FBXO28	0.990840728432922	0.709178976396276	0.167	0	1
MLKL	0.990840728473544	1.60074380708443	0.145	0	1
CASP9	0.9908432789586	0.686680439577145	0.162	0	1
PRAM1	0.990844559240454	5.07323288002179	0.151	0	1
ERCC8	0.990845842890563	2.75395794784523	0.134	0	1
AL139807.1	0.990847129875019	3.76791040622789	0.136	0	1
EYA2	0.990851011383937	7.97220131038092	0.102	0	1
NUBPL	0.990860189278794	2.06490431028116	0.136	0	1
TFPI	0.990862843552394	3.06536725606073	0.113	0	1
FOSL1	0.990864175960581	0.821994970224758	0.151	0	1
TENT4A	0.990865512111882	1.24528494116778	0.151	0	1
NRGN	0.990866851923978	3.72078879450446	0.147	0	1
APBA1	0.990872248163954	3.03833278701227	0.125	0	1
TP53INP2	0.990873606497065	1.19667962879564	0.147	0	1
UGGT2	0.990873606527805	1.21827464551781	0.134	0	1
NEDD4L	0.990873606539661	1.68948324859309	0.13	0	1
ERRFI1	0.990873606619568	7.93426683437026	0.108	0	1
RAP1GAP2	0.990874968687965	0.895368105467779	0.136	0	1
MPPED2	0.990874968776529	3.49557575371363	0.11	0	1
BAIAP2	0.990876334617182	0.729741586407108	0.155	0	1
CALML4	0.990876334617488	0.713716513196469	0.154	0	1
UACA	0.990880455564656	1.0951507081612	0.138	0	1
AF117829.1	0.990880455564994	1.25626473355898	0.137	0	1
AC084871.1	0.990880455632865	7.93280900273799	0.115	0	1
RGS13	0.990881837039791	5.43338975707679	0.109	0	1
NOCT	0.990884611467663	2.00348562143519	0.131	0	1
DCAF1	0.990887401738978	1.11445866869503	0.15	0	1
DLST	0.990888802864301	0.575717735291014	0.159	0	1
FADS1	0.990888802897394	0.924678629854094	0.142	0	1
GTF2IRD1	0.990890208118924	1.43751855652819	0.12	0	1
AC026202.2	0.990891617263349	0.936914600727748	0.143	0	1
BTRC	0.990891617297109	6.4547523290143	0.13	0	1
PLXNA2	0.990891617298865	3.74005666789111	0.129	0	1
RYK	0.990893030534668	1.19412723819715	0.144	0	1
NCS1	0.99089444800688	6.92058212108963	0.109	0	1
SEH1L	0.990900158724995	0.830632902777728	0.152	0	1
HELB	0.990900158775038	5.06628714548823	0.13	0	1
PXN	0.990901596913278	0.771635146983847	0.146	0	1
TCF20	0.99090448600669	0.681447813036806	0.142	0	1
RAB12	0.990905936949801	0.611911522233617	0.152	0	1
KSR1	0.990905936985699	1.89054479099685	0.135	0	1
AC011511.2	0.990905937022061	1.53604248235042	0.121	0	1
TMEM43	0.990907392245335	1.0768262561519	0.141	0	1
CDC42BPA	0.990908851904589	2.18803475385349	0.122	0	1
C22orf34	0.990910315830903	1.0408286541725	0.14	0	1
AMZ1	0.990910315856973	0.78288166607749	0.129	0	1
SLFN11	0.990911784185936	1.0502887552533	0.145	0	1
IL27RA	0.990917702091264	1.67786044470077	0.136	0	1
ZNF24	0.99092068805833	0.953264299515123	0.142	0	1
GNL1	0.990920688059228	1.22467570856047	0.142	0	1
TOGARAM1	0.990920688077653	0.6423227802762	0.132	0	1
CDC14A	0.990920688089286	0.764080127009358	0.128	0	1
MCF2L2	0.990920688117767	0.934790341396552	0.119	0	1
SMAD3	0.99092520149152	1.10368009348681	0.123	0	1
SYNJ2	0.990925201531141	9.30669117487675	0.112	0	1
SCMH1	0.990926715314471	2.73784686419151	0.105	0	1
LRRC8B	0.990929756850801	1.42129727547217	0.129	0	1
USE1	0.99093128474091	0.746981754072114	0.143	0	1
SLC41A2	0.990931284806991	1.72984540634974	0.118	0	1
PDK1	0.99093899671098	0.566517170375794	0.136	0	1
AL035634.1	0.990938996722468	0.621835176377464	0.132	0	1
NSD2	0.990938996738423	1.15324404509778	0.126	0	1
DEPTOR	0.990940553839719	3.80633942409268	0.118	0	1
CDA	0.990940553908096	2.70937817398266	0.1	0	1
SLC16A7	0.990945254972353	1.65749627078	0.122	0	1
TTC28	0.990946832164249	8.05128774093911	0.106	0	1
FGGY	0.990948414309794	1.59467513274341	0.131	0	1
KLHDC10	0.990950001675401	0.729916487468633	0.127	0	1
IQSEC2	0.990958016588802	1.15146313415651	0.122	0	1
TTC7B	0.990958016601087	1.10705907620805	0.118	0	1
NSUN4	0.990959635414814	1.01567915773944	0.128	0	1
STARD8	0.990962889230063	0.566165133093754	0.133	0	1
RETREG3	0.990962889237814	0.796840794624696	0.131	0	1
CXorf21	0.990964524315355	0.644160492830054	0.122	0	1
MTRNR2L1	0.99096616488696	1.75826329140663	0.112	0	1
FCAR	0.99096616490623	2.81339000109792	0.107	0	1
PDPR	0.99096946246767	0.459411448336559	0.136	0	1
SENP2	0.990969462473353	0.665422785313889	0.135	0	1
RPRD1B	0.990969462478066	1.07554099724564	0.133	0	1
NAA35	0.990971119675768	0.979487108628598	0.13	0	1
PDE2A	0.990971119711867	3.74068113077955	0.118	0	1
DNM1	0.99097111975154	17.9575837799776	0.107	0	1
MAP3K4	0.990972782511934	1.07305453834163	0.123	0	1
TMEM71	0.99097278253779	1.54597745096552	0.115	0	1
NOD2	0.99097445097748	0.546130848338198	0.129	0	1
GK-AS1	0.990976125219729	0.815278744066717	0.111	0	1
ATOH8	0.990979490839553	0.608539714183504	0.119	0	1
GTF2E2	0.990981182349441	0.533763144513096	0.129	0	1
EFL1	0.990981182386217	0.831045786129534	0.116	0	1
RBM7	0.990984583057199	0.551296681527587	0.128	0	1
PTAR1	0.99098458308182	1.16112419979224	0.119	0	1
LINC02328	0.99098629240074	0.981782946907031	0.1	0	1
AL133330.1	0.990989728805395	0.504103540303723	0.129	0	1
UBN2	0.990989728833643	2.49883351482098	0.119	0	1
RIPOR3	0.990989728897748	9.30677060825196	0.102	0	1
SLC39A9	0.990994929208145	0.505634920462609	0.127	0	1
ERCC3	0.990994929240403	1.53170871533664	0.117	0	1
MBOAT1	0.990994929299424	2.30850716113385	0.101	0	1
THAP2	0.990996675033149	0.659733213837323	0.122	0	1
SORBS3	0.991001950123959	0.529825741145542	0.123	0	1
CCSAP	0.991001950133753	0.622512963309028	0.12	0	1
HGF	0.991001950150466	0.595513225909459	0.114	0	1
EIF1AY	0.991001950154836	9.30533464984557	0.114	0	1
SLC8A1-AS1	0.991001950202899	3.24160849337098	0.101	0	1
USP3-AS1	0.991003721258972	3.71671675908552	0.103	0	1
ALOX12-AS1	0.991005498755376	1.42156640099862	0.104	0	1
TSHZ1	0.991009073187278	1.60541830310321	0.112	0	1
RASSF8	0.991009073217649	4.10944445788739	0.104	0	1
HECTD2	0.991009073218377	1.12471509199788	0.104	0	1
AKIP1	0.99101087024511	0.871640909976456	0.115	0	1
IQCG	0.991010870249643	3.70649891020634	0.113	0	1
PRKY	0.991010870292607	1.24028161956529	0.102	0	1
RUBCN	0.991012673915196	0.93671691665179	0.119	0	1
TAPT1	0.991016301325965	0.604044396363851	0.123	0	1
ABHD17B	0.991016301360696	1.02070083670015	0.111	0	1
SLF2	0.991016301383954	3.3984297133185	0.106	0	1
MLF1	0.99101812522022	0.585749307576619	0.105	0	1
AREL1	0.991019955821418	0.487979907148376	0.122	0	1
MTMR9	0.991021793349554	0.425042444647151	0.12	0	1
ATG16L1	0.991021793386299	0.680415233841971	0.109	0	1
AC096564.1	0.991021793407955	1.13842042033653	0.103	0	1
NOLC1	0.991023637781602	0.411420102709194	0.126	0	1
BTBD19	0.991023637786532	0.390667224934247	0.123	0	1
AGO1	0.991025489210654	0.467275045432856	0.122	0	1
ZC3H12C	0.99102734772217	0.756252441834932	0.102	0	1
AP002954.1	0.991031085866233	1.07931508662262	0.114	0	1
NUDCD3	0.991032965725138	0.757960979095902	0.111	0	1
C3orf38	0.991034852802999	0.506113128595932	0.114	0	1
SLX4IP	0.991036747238059	0.552110115158241	0.102	0	1
ATG14	0.991038648956512	3.69032704201544	0.112	0	1
PPP1R3B	0.991040558105124	0.417807466249565	0.115	0	1
TASP1	0.991044398953511	0.984466780598828	0.103	0	1
CLCN6	0.991046330708029	1.79204220945097	0.104	0	1
TTC27	0.991048270128412	0.654244319741492	0.101	0	1
LANCL2	0.991050217195877	0.478511465607785	0.115	0	1
SYT11	0.991052172132019	0.719901315668898	0.103	0	1
CASP10	0.991060070652682	0.410376260159836	0.113	0	1
PMS1	0.991060070697465	0.985841082135638	0.101	0	1
NAB1	0.991066079324344	0.454635444463574	0.111	0	1
WDR47	0.991066079352319	0.933830599558608	0.103	0	1
TRIP6	0.991068098724275	0.583034990546001	0.107	0	1
CLCN5	0.991068098736124	0.559103687396544	0.104	0	1
TUBB2A	0.991074207347334	0.967154795231194	0.102	0	1
CRTC1	0.99107626060678	0.540550208442674	0.1	0	1
KCTD7	0.991080393083711	0.35422275908219	0.11	0	1
FAM234A	0.991080393098917	0.606582432756589	0.107	0	1
SLC4A2	0.991082472499381	0.428444918500243	0.109	0	1
ARHGEF40	0.991082472519544	0.476406129545214	0.103	0	1
TAF1B	0.991086658012337	0.903119685166776	0.104	0	1
SNTB2	0.991088764260867	0.638168076479364	0.102	0	1
FAM76A	0.991090879586489	0.361273079890629	0.105	0	1
MED23	0.991093004114954	0.570280919422882	0.102	0	1
PICK1	0.99109513788009	0.458995849697093	0.105	0	1
AC010894.3	0.991097281004738	0.583679304612504	0.101	0	1
RNPC3	0.991101595576502	1.25550042177988	0.101	0	1
DSTYK	0.991103767191214	0.347001796636209	0.102	0	1
LIX1L	0.991108139552029	0.500632117275892	0.101	0	1
VENTX	0.991112551300896	1.52546936601509	0.1	0	1
SMC6	0.991114772164263	0.531898379927541	0.101	0	1
MED6	0.99112149584517	0.528379786922139	0.1	0	1
CTDP1	0.991126030132891	0.398551755330457	0.103	0	1
OSGEP	0.992230588964903	-1.47015308798775	0.172	0.044	1
DTX3L	0.993060592563317	-1.09325384812964	0.139	0.077	1
TATDN1	0.994022970160481	-1.33859473272265	0.118	0.033	1
INTS10	0.996447468024299	-3.85547975723933	0.253	0.099	1
RFK	0.99706937555396	-1.82345260756216	0.103	0.044	1
ODF2L	0.997667607297598	-1.39490839340818	0.11	0.033	1
KIAA1143	0.999065263324774	-0.263127180736153	0.14	0.066	1
