## Supplementary Table 5 for "Integrated characterization of cell types, states and molecular programs in disseminated appendiceal neoplasms": C1Qhimono_MHNA _vs_control_DEGs .csv

p_val	avg_log2FC	pct.1	pct.2	p_val_adj
SPP1	4.33077980362566e-62	Inf	0.672	0.011	1.38823146605221e-57
NEAT1	3.73814333977727e-45	320.775123929444	0.93	0.857	1.1982618475656e-40
S100A4	4.68140806355373e-44	111.155364779771	0.862	0.396	1.50062535477215e-39
HSPA1A	3.05539816012321e-42	160.020554580772	0.786	0.516	9.79407880227495e-38
EMP3	7.7306987127533e-41	102.874701013681	0.765	0.11	2.47807547237307e-36
ATOX1	1.0547773374899e-39	-42.9496640290617	0.614	0.802	3.38108875532388e-35
S100A6	2.81922292168293e-38	173.633451362232	0.947	0.846	9.03701907545464e-34
LYZ	1.05188053513486e-36	-237.534140074064	0.911	0.967	3.37180305537478e-32
S100A10	3.76910156112972e-34	62.5464445340059	0.915	0.659	1.20818550542013e-29
FCGR3A	6.42454042454407e-32	39.819546078297	0.765	0.154	2.0593864330876e-27
VIM	1.79507594803103e-29	108.712193036917	0.985	0.989	5.75411595141348e-25
TSPO	1.09569436813618e-27	21.601529291236	0.761	0.143	3.51224829706054e-23
MSR1	7.94112239513831e-27	20.2014136739534	0.682	0.055	2.54552678376159e-22
DNASE1L3	1.11286536883042e-26	-12.2749148231033	0.017	0.802	3.5672899397859e-22
HSPA1B	2.55790963996616e-26	36.5418426619582	0.703	0.418	8.19937935091152e-22
HSP90AA1	4.72566430825865e-26	113.066746492152	0.989	0.978	1.51481169401231e-21
TPT1	1.6469100673012e-25	-68.5557018778431	0.996	1	5.27917022073399e-21
CTSB	3.91010129273598e-25	88.7189595007085	0.924	0.44	1.25338296938652e-20
APLP2	9.44288495579894e-25	24.2835614032179	0.72	0.176	3.02691677258135e-20
IFI30	1.67753393702457e-23	61.1073062455491	0.953	0.758	5.37733503513226e-19
FN1	2.66326385724472e-23	501.701246671345	0.453	0.055	8.53709229439795e-19
LGALS2	9.28303159811455e-23	-28.9161445563616	0.091	0.549	2.97567577877562e-18
FABP5	1.02509630801469e-22	51.0053849411158	0.763	0.209	3.28594621534109e-18
IL22RA2	2.94926713754109e-22	-36.7900331377265	0.002	0.341	9.45387580938798e-18
RNASE1	2.99470326440028e-22	144.780045693463	0.485	0.033	9.59952131403509e-18
VSIG4	4.34494765103513e-20	35.084930439834	0.538	0.055	1.39277296953931e-15
IFI6	5.63382628648848e-20	29.5791134939444	0.712	0.165	1.80592301613388e-15
TXNIP	1.61894258143962e-19	47.6746900922308	0.93	0.868	5.1895204448047e-15
CSTA	2.33214651558726e-18	-22.5644315133219	0.244	0.527	7.47569565571496e-14
CD9	3.82137546976357e-18	55.3232429170174	0.504	0.055	1.22494190683271e-13
CD163	3.92100614168789e-18	33.684658454245	0.672	0.11	1.25687851871805e-13
PLIN2	5.04617548018314e-18	67.326266922074	0.699	0.198	1.6175515501727e-13
IQGAP1	1.01009239900839e-17	10.5686527134259	0.733	0.209	3.2378511850214e-13
GSTP1	1.1767749334655e-17	-19.6174789141244	0.775	0.879	3.77215204922367e-13
SUB1	4.18605459349502e-17	-10.0360212759649	0.729	0.769	1.34183979994483e-12
TIMP1	5.74070630794626e-17	244.32600358285	0.786	0.363	1.84018340701217e-12
HSPH1	1.0014016049902e-16	38.4349267578433	0.64	0.363	3.20999284479608e-12
HAMP	1.12844503165655e-16	32.3162570344933	0.445	0.022	3.61723054897506e-12
CFD	1.98825390840884e-16	37.8839857658836	0.695	0.22	6.37334790340455e-12
AP1S2	3.15205787473006e-16	22.3459640718487	0.614	0.099	1.01039215174472e-11
IL18	7.23674305215939e-16	-69.1296078110062	0.5	0.527	2.31973798536969e-11
TMSB4X	1.01157711748372e-15	-114.905061598502	0.996	1	3.24261045009406e-11
PRELID1	1.76032924742141e-15	-21.0583482591283	0.513	0.593	5.64273540260934e-11
SH3BGRL3	2.85562838926712e-15	44.7627000767603	0.97	0.978	9.15371680179575e-11
PLXDC2	4.41766492218885e-15	45.2570823958454	0.595	0.198	1.41608249080764e-10
CTSL	5.09233844374587e-15	72.6549152829557	0.773	0.297	1.63234908814274e-10
LGMN	1.14767860122218e-14	29.3787247671403	0.674	0.165	3.6788837562177e-10
RGS2	3.92334084238885e-14	35.1600522212806	0.589	0.242	1.25762690702774e-09
MARCO	4.55227293562625e-14	67.3126430574402	0.379	0.011	1.45923108951499e-09
RHOB	7.51751478449787e-14	22.7283239339627	0.466	0.077	2.40973936417079e-09
FUCA1	8.72147846212689e-14	49.5621730626914	0.36	0.615	2.79566992103477e-09
RPS28	1.11260752935685e-13	-16.8019259601875	0.989	1	3.56646343535338e-09
CD74	1.13285366204838e-13	-39.8849194721285	0.992	1	3.63136241369608e-09
ATP1B3	1.48735810727393e-13	55.2622033799152	0.727	0.352	4.76772641286659e-09
CST3	1.64093607216552e-13	-71.6243884035578	0.975	0.978	5.26002057932659e-09
HLA-DQA1	1.85497056252115e-13	6.08954693481733	0.712	0.912	5.94610813816153e-09
ARHGDIB	2.38321960792752e-13	-8.63446559846721	0.917	0.967	7.63941045321167e-09
DNAJB1	2.39349924834327e-13	40.6515730168342	0.693	0.538	7.67236184056436e-09
SERPINF1	3.43003630605523e-13	-16.7382420857255	0.197	0.462	1.099498137906e-08
TMEM176B	3.81069433294577e-13	-22.2234534735656	0.663	0.747	1.22151806842577e-08
LRP1	4.08776404933359e-13	7.13466624080661	0.521	0.033	1.31033276601388e-08
AHNAK	4.1077296267405e-13	21.0295678440739	0.542	0.11	1.31673273185167e-08
RPL28	4.25577717401975e-13	8.12399470440069	0.989	1	1.36418937313203e-08
ITM2B	4.54717030347371e-13	58.2183431458194	0.983	0.989	1.4575954407785e-08
FCGR2B	5.78194810010976e-13	14.1718208005437	0.5	0.033	1.85340346349018e-08
EEF1A1	9.27249145165683e-13	18.6810436196787	0.996	1	2.9722971348286e-08
JUN	1.09370353553641e-12	57.1569001098876	0.814	0.802	3.50586668316195e-08
LDHA	1.51926153978236e-12	21.8448845922854	0.788	0.407	4.86999286577236e-08
GLUL	1.79458570236042e-12	42.3190060151732	0.809	0.352	5.75254446891633e-08
AC105402.3	2.42104406803637e-12	-25.0764174540828	0.002	0.187	7.76065676009059e-08
S100A11	2.4353523468007e-12	49.1083728730021	0.964	0.879	7.80652194766964e-08
SLC11A1	2.89843995925839e-12	17.9128727609214	0.428	0.022	9.29094928940277e-08
FBP1	3.91960360294656e-12	33.6354927125003	0.489	0.088	1.25642893492452e-07
RPL4	4.05626499371159e-12	-13.7082236344277	0.941	0.989	1.30023574373425e-07
ZFP36L1	4.3973744282825e-12	20.801095072964	0.778	0.527	1.40957837298596e-07
RPS10	4.47379154825891e-12	-10.5895224937321	0.877	0.945	1.43407388079439e-07
NUPR1	5.96335752991562e-12	88.5112589518555	0.388	0.033	1.91155425621445e-07
DEK	6.76665074821364e-12	8.66141949016056	0.629	0.187	2.16904989733988e-07
MS4A7	7.48905508400955e-12	22.1942608128949	0.684	0.165	2.40061660717926e-07
CD14	9.21185676655685e-12	68.3158899244029	0.799	0.418	2.9528606865198e-07
XIST	1.24378049465732e-11	81.7221998928526	0.657	0.385	3.98693837562403e-07
PSAP	1.32317475461467e-11	61.1043969579067	0.943	0.89	4.24143667591733e-07
RNF213	1.41315327915519e-11	16.4793205144378	0.602	0.132	4.52986283633196e-07
DUSP1	1.43722552722194e-11	15.0132025039196	0.883	0.813	4.60702642750991e-07
IFITM3	2.12888178798275e-11	19.2660986120014	0.754	0.297	6.82413057137871e-07
PARP14	2.43406725693312e-11	7.58374755181379	0.506	0.077	7.80240259209912e-07
LAPTM5	3.48216333963379e-11	-9.85317899459195	0.926	0.791	1.11620745851961e-06
CD84	6.0376008412314e-11	16.9617843399515	0.532	0.11	1.93535294965672e-06
IGKC	6.6545085719717e-11	-433.7406655659	0.186	0.648	2.13310272274553e-06
WSB1	7.42320622192076e-11	5.62779847762097	0.642	0.22	2.3795087544367e-06
HSPB1	8.14733747188489e-11	40.8743099378902	0.752	0.615	2.6116290266127e-06
C1orf162	1.27664992580377e-10	7.70007339840448	0.718	0.165	4.09230133716399e-06
NDUFA12	1.36707196496773e-10	-13.3684897445983	0.428	0.418	4.38214918370405e-06
ITM2C	1.37500105155205e-10	-13.385710690771	0.049	0.363	4.4075658707501e-06
CTSH	2.18908602834057e-10	-19.6897353389601	0.722	0.725	7.01711526384571e-06
TAOK3	2.7918341443315e-10	44.0406310342117	0.553	0.176	8.94922434965463e-06
KLF6	3.56994159925963e-10	32.3039642020377	0.847	0.714	1.14434477964268e-05
ANXA2	4.6536192819218e-10	22.0783560807101	0.879	0.582	1.49171766082003e-05
ENG	6.73038447050915e-10	3.13483390209437	0.456	0.055	2.15742474202171e-05
OLR1	7.39398592667166e-10	40.0458723744482	0.398	0.022	2.3701421887946e-05
REL	7.59557376546832e-10	7.22083900770472	0.496	0.143	2.43476117052087e-05
RPL15	8.02042264981629e-10	-19.6869938764825	0.989	0.989	2.57094648039861e-05
RPL10	8.13559850962721e-10	-2.3737114727613	0.989	1	2.607866102261e-05
ADAMDEC1	1.16239565097323e-09	-5.52781725818868	0.108	0.451	3.72605925919467e-05
MX1	1.1834318770612e-09	17.0931725937905	0.407	0.033	3.79349088191968e-05
MARCH1	1.24305709241422e-09	3.79374349082479	0.504	0.088	3.98461950973379e-05
IFI44L	1.38697160911368e-09	37.1112950154826	0.398	0.044	4.4459374930139e-05
IER5	1.45614532156196e-09	19.8191102987317	0.492	0.198	4.66767382826687e-05
VMP1	1.58960938719278e-09	18.6996899638256	0.608	0.231	5.09549289064646e-05
RPL35A	1.8581201199561e-09	13.4498789509329	0.977	1	5.95620404451928e-05
FXYD5	2.40099989110794e-09	10.0143028111669	0.695	0.264	7.69640515094652e-05
SLC2A3	2.56251521509478e-09	33.6880342777067	0.513	0.209	8.21414252198633e-05
FCGR2A	3.07978711594771e-09	20.7070259255778	0.659	0.209	9.87225760017039e-05
ISG15	3.18317184411886e-09	22.1522277751593	0.593	0.154	0.00010203657346323
CALHM6	3.50405193358774e-09	5.97508960777879	0.352	0.484	0.000112322384731155
DYNC1H1	3.80494746876015e-09	3.92698603528474	0.441	0.077	0.000121967591111107
RPS15A	4.27598270344061e-09	-14.3669681711007	0.987	1	0.000137066625558789
CYP27A1	5.12280774730219e-09	19.8452365331045	0.364	0.044	0.000164211602339772
VMO1	5.30714445157468e-09	14.2854919583786	0.352	0.022	0.000170120515395226
LHFPL2	6.01784725302254e-09	3.5689191458804	0.394	0.033	0.000192902093695638
YWHAH	6.0490823341518e-09	17.7698942900145	0.64	0.231	0.000193903334221236
RPL3	6.35101839938043e-09	7.71790527115878	0.989	0.989	0.00020358189479214
TMOD3	6.49779687908499e-09	15.9263348937245	0.434	0.055	0.000208286878959069
DST	6.63942048938308e-09	60.5119748779033	0.386	0.044	0.000212826623787175
CISD2	8.23525504307919e-09	10.5337055199236	0.46	0.066	0.000263981100405903
KLF4	8.61346702353525e-09	12.5753872159398	0.341	0.055	0.000276104685439423
DDX17	9.07715030807732e-09	2.63038159428593	0.676	0.308	0.000290968053125419
FPR3	9.20866931257852e-09	12.7784015219699	0.576	0.165	0.000295183894814704
MAP3K8	9.93411888910723e-09	11.0629643869097	0.398	0.044	0.000318438180990332
RPS26	1.01198884753273e-08	-36.3313948776956	0.956	1	0.000324393025076616
IFI27	1.02845375306312e-08	152.172740627738	0.246	0.044	0.000329670850544382
PNISR	1.07763075962551e-08	15.0380102819588	0.434	0.077	0.000345434539997956
DNPH1	1.14448154165439e-08	-11.6058932449797	0.324	0.363	0.000366863558177313
RGS10	1.2351411285802e-08	-8.98952027749283	0.581	0.615	0.000395924488766384
LY6E	1.37376913530191e-08	14.7829414218795	0.595	0.165	0.000440361696321026
RPS27A	1.3740963256089e-08	-1.11527464251259	0.981	1	0.000440466577173933
XAF1	1.42747328035995e-08	4.58688492176791	0.407	0.055	0.000457576560019381
OAZ2	1.75212898571882e-08	-5.30672157953305	0.258	0.363	0.000561644946372167
ALCAM	1.7842259074518e-08	6.13768401711377	0.388	0.033	0.000571933614633675
METRNL	1.78890171827145e-08	9.05618225246965	0.487	0.099	0.000573432445791912
SLC16A10	1.814397225396e-08	99.196380674179	0.208	0.022	0.000581605030600689
RPL37	1.83291425122625e-08	-9.58832361361267	0.992	1	0.000587540663230573
PDK4	1.84413696313081e-08	45.2234581093386	0.415	0.099	0.000591138103531582
ITGB1	2.31552657294669e-08	7.42784108303276	0.631	0.231	0.00074224204295806
ZEB2	2.64022219716594e-08	22.3587340112331	0.631	0.231	0.000846323225301542
HLA-B	2.90776812468593e-08	33.6960658045289	0.996	1	0.000932085072368077
CMTM6	3.10524220561464e-08	6.39796381876887	0.559	0.176	0.000995385389009771
IQGAP2	3.12716101550686e-08	40.1011624968368	0.496	0.242	0.00100241146352073
MIF	3.19061746387672e-08	16.9755349908152	0.947	0.901	0.00102275242804568
EIF2AK2	3.26274430766463e-08	4.06375227649123	0.449	0.077	0.0010458726878219
HNRNPU	3.29678815801275e-08	22.9108733823653	0.816	0.604	0.00105678544405099
RGS1	4.21514258118323e-08	24.6384390592103	0.583	0.187	0.00135116395439828
VCAN	4.31242651810258e-08	61.0578222899494	0.273	0.022	0.00138234832037778
SF3B1	4.31382895712396e-08	3.54146181892503	0.536	0.154	0.00138279787220608
APOC1	4.60350785563612e-08	286.164150963862	0.708	0.341	0.00147565444312416
KCNMA1	4.76591269801211e-08	65.8166287583868	0.413	0.099	0.00152771331534778
RPS3A	5.95752313309378e-08	3.42094678553222	0.979	1	0.00190968404031321
C3	6.02565164210703e-08	15.165960362107	0.316	0.121	0.00193152263387741
MEF2C	6.04143652926378e-08	-2.03980470850635	0.492	0.066	0.0019365824794555
HSP90AB1	6.14673147063278e-08	40.8609608692774	0.977	0.978	0.00197033477291134
FGL2	7.37765685117646e-08	-6.70094908525685	0.492	0.56	0.00236490790364461
NUFIP2	7.48014599326353e-08	11.6782985364011	0.426	0.099	0.00239776079814063
TXN	7.91218593291925e-08	-193.210276176683	0.64	0.516	0.00253625120079727
RPL5	8.04335126697695e-08	13.9200388548869	0.97	1	0.00257829624862946
FMNL2	8.80829912848052e-08	63.9871410213585	0.377	0.055	0.00282350028563443
CLK1	8.93528082429776e-08	2.22250427772001	0.398	0.066	0.00286420426822865
RRBP1	9.44810379053607e-08	6.62619167692363	0.407	0.088	0.00302858967005634
PFN1	1.02966596408282e-07	0.324744467965004	0.972	0.989	0.00330059424786746
SAT1	1.03146453265572e-07	-181.269025954427	0.972	0.978	0.00330635955942793
RPS21	1.03870098272176e-07	-18.6858850010454	0.972	0.989	0.00332955600011461
ABCA1	1.08151735231021e-07	18.8956652969703	0.367	0.066	0.00346680387283038
RPL10A	1.16273311452189e-07	-32.5709284853706	0.943	1	0.00372714099859993
MT-ND4L	1.19628740118875e-07	29.5628884540892	0.701	0.451	0.00383469926451054
NIPBL	1.26993327790107e-07	5.14576307243969	0.47	0.165	0.00407077112231188
CCDC88A	1.27611972238689e-07	12.6636377169709	0.593	0.154	0.00409060177011116
ZFHX3	1.2808539302213e-07	2.05903255548899	0.392	0.055	0.00410577727332438
PICALM	1.3196015559347e-07	8.4620351863399	0.559	0.231	0.00422998278754868
FGD4	1.41035641160346e-07	25.7653250220647	0.301	0.044	0.00452089747739489
FCGR1A	1.48244660171247e-07	8.95177806367793	0.362	0.055	0.00475198258178931
SRGN	1.50536868846435e-07	16.3801871223934	0.989	0.978	0.00482545933087249
RASGEF1B	1.65264785009397e-07	11.5349013076668	0.341	0.077	0.00529756268347623
GPBP1	1.82497960784303e-07	8.39473537672954	0.403	0.11	0.00584997213294083
RASSF4	1.8443978412226e-07	16.5232924762358	0.46	0.121	0.00591221728003904
AKAP9	1.90226231808015e-07	7.16033434789509	0.407	0.132	0.00609770186060591
CAB39	1.9905749015914e-07	5.20589240637807	0.362	0.033	0.00638078784705124
FNDC3B	2.11003588722642e-07	108.21311736635	0.443	0.187	0.00676372003650429
C5AR1	2.23676350487841e-07	1.85301747485534	0.534	0.088	0.00716994541488773
HLA-A	2.31885234396209e-07	-5.57523601242163	0.994	1	0.00743308118857047
SPPL2A	2.36193918226766e-07	6.26954482658859	0.419	0.066	0.007571196048759
GPR160	2.37570668760092e-07	-9.57395531194245	0.059	0.22	0.00761532778710475
RPL34	2.4198985895719e-07	-16.7786947495559	0.992	1	0.00775698492887272
C1orf54	2.62467565374579e-07	-2.39018337023185	0.273	0.385	0.00841339780808214
SORL1	2.80678027877929e-07	8.50957739657574	0.341	0.022	0.00899713418362703
PLEKHB2	2.81403893116261e-07	2.82207286732739	0.464	0.11	0.00902040179384175
RBMS1	3.07449474294125e-07	14.7143255907332	0.436	0.165	0.00985529289849819
HSPA6	3.14684111897527e-07	76.2093775178828	0.324	0.011	0.0100871992068752
TYROBP	3.29902016460668e-07	56.7756450052645	0.928	0.846	0.0105750091376467
PPP1R15A	3.31853855263063e-07	15.1788207438555	0.574	0.473	0.0106375753304575
RANBP2	3.38858442700534e-07	30.2197075298936	0.403	0.121	0.0108621073807656
MSN	3.42793491608496e-07	4.22152862081848	0.663	0.22	0.0109882453735103
RSRP1	3.45742457304581e-07	3.54493137623138	0.494	0.143	0.0110827744688983
RPL29	3.49998589655267e-07	6.996567461787	0.979	1	0.0112192047913996
ENPP2	3.67957911212387e-07	69.7591754557016	0.104	0.516	0.0117948908439131
BTF3	3.74038401205834e-07	-36.5934345954076	0.919	0.967	0.011989800950653
ATF3	3.94651943129005e-07	14.3560293754141	0.337	0.055	0.0126505680370003
HM13	4.31201596879457e-07	24.5889105464971	0.504	0.11	0.013822167187971
LILRB3	4.3470440248174e-07	8.5024537264575	0.341	0.022	0.0139344496215522
SELENOW	4.55048420213509e-07	2.74357924774869	0.589	0.165	0.014586577109944
LTA4H	4.79906941616163e-07	11.4799231218795	0.464	0.088	0.0153834170135061
FNDC3A	4.81897470356717e-07	23.2988075517508	0.297	0.044	0.0154472234122846
RPL18	4.88206438300598e-07	-13.0923812413753	0.979	1	0.0156494573797257
FTX	4.99344179085122e-07	8.42533926146129	0.43	0.198	0.0160064776605736
SLC25A3	5.19286200661515e-07	-22.3761609011514	0.767	0.747	0.0166457191622049
HIF1A	5.21992803027101e-07	36.0358954044356	0.57	0.22	0.0167324793010337
HLA-DRA	5.49444771435362e-07	140.451960637757	0.985	1	0.0176124521483605
DOCK4	5.59379639009554e-07	65.4136857585751	0.316	0.055	0.0179309143284513
DICER1	6.10387900235414e-07	3.32330218750439	0.36	0.044	0.0195659841420462
RBM25	6.33600566456738e-07	14.6058906799387	0.525	0.154	0.0203100661577707
IER3	6.43305416664144e-07	26.478851059439	0.396	0.088	0.0206211551311692
FKBP15	6.4452947696485e-07	1.27683407669863	0.413	0.066	0.0206603923841083
EBI3	6.540590235561e-07	6.20970062638474	0.057	0.308	0.0209658620000908
MACF1	6.59116533078519e-07	9.54891390768742	0.528	0.242	0.0211279804678319
SGK1	6.82836810913181e-07	16.5515096723698	0.489	0.121	0.021888333973822
CHORDC1	6.98510828799296e-07	7.21381133695283	0.32	0.044	0.0223907646171614
CXCL8	7.05062903488806e-07	111.879547047098	0.214	0.033	0.0226007913713337
EEF2	7.42210237182039e-07	-5.7550857365979	0.905	0.945	0.0237915491528703
FNIP2	8.19802547072623e-07	85.3246864451037	0.297	0.088	0.0262787706464129
PRDX4	8.41988328002895e-07	5.74571742747283	0.347	0.044	0.0269899358541328
CALM1	8.65433447193185e-07	26.4641930228379	0.941	0.89	0.0277414691497775
PLA2G2D	8.82123289510985e-07	-24.0151321263523	0.015	0.297	0.0282764620452746
MMP9	9.41226380481523e-07	-6.70650517145947	0.117	0.604	0.0301710116263352
HNRNPA1	9.69743015185973e-07	-3.99051522747999	0.858	0.89	0.0310851123517863
RPL23A	9.70037349490661e-07	23.1351350542711	0.968	1	0.0310945472379231
PILRA	1.00189341149636e-06	15.693641136842	0.364	0.077	0.0321156933055159
A2M	1.01151422233744e-06	20.6820838523188	0.608	0.154	0.0324240883970266
STMP1	1.05929072101964e-06	7.1407880006459	0.456	0.088	0.0339555640622847
CCL3	1.09178599236802e-06	65.4643510246316	0.284	0.077	0.0349971999853568
SLC25A6	1.13067190183983e-06	-11.9973958127881	0.835	0.901	0.0362436878134758
RAP2B	1.13067417093764e-06	8.49534458080603	0.528	0.143	0.0362437605494062
ABHD2	1.14376273303762e-06	12.6948602070276	0.331	0.033	0.036663314407521
DSE	1.15915185920872e-06	3.96265811930317	0.417	0.099	0.0371566128469356
GNAQ	1.17853992442131e-06	5.53593657512921	0.441	0.099	0.0377780972773252
FRMD4B	1.17874653538411e-06	4.71269822047343	0.388	0.088	0.0377847201917377
RPL39	1.21509528519968e-06	23.1417012665663	0.994	1	0.0389498793670758
CD83	1.25371249773758e-06	15.3522869966027	0.434	0.099	0.040187754114978
GPX4	1.26256341215654e-06	-18.2442470550429	0.786	0.692	0.0404714701766779
CD99	1.26978148708824e-06	12.1403540409795	0.621	0.242	0.0407028455686136
GPNMB	1.38535063574753e-06	16.3967479421525	0.667	0.22	0.044407414628887
IFI16	1.41334991100725e-06	26.8991832892352	0.718	0.374	0.0453049313973374
SLC27A4	1.4141499675508e-06	-8.15577529491237	0.061	0.143	0.0453305772098409
SMG1	1.41647307095685e-06	2.89661175402685	0.352	0.033	0.0454050442895218
LAPTM4A	1.5021738245071e-06	11.8528485054503	0.65	0.275	0.048152181944575
CSTB	1.52993113777704e-06	69.9394248272115	0.843	0.604	0.0490419426214431
CEP350	1.53297604861452e-06	4.4252612122659	0.331	0.033	0.0491395472383384
SCD	1.54759755579458e-06	5.21548036587979	0.278	0.022	0.0496082396509952
OAS1	1.55236337140029e-06	7.34192998985994	0.36	0.044	0.0497610078702364
MCOLN1	1.57079773196407e-06	3.64914086578019	0.337	0.033	0.0503519212981083
NRP1	1.60051507130598e-06	18.7854917976038	0.356	0.066	0.0513045106107133
CEBPB	1.62327656347802e-06	7.80259233747345	0.744	0.352	0.0520341302422879
SDHD	1.64811585897997e-06	-8.13586100546766	0.388	0.33	0.052830353859603
MPHOSPH8	1.75232383956396e-06	13.2226471958298	0.331	0.055	0.0561707406772226
BAZ1A	1.82121329138655e-06	4.41758949652692	0.466	0.143	0.0583789920553958
ANKH	1.82305826543181e-06	48.1400059016622	0.237	0.022	0.0584381326984168
HLA-DPA1	1.95768939835282e-06	92.6337206776287	0.956	0.978	0.0627537336641996
SIGLEC1	1.97354676365048e-06	14.2741748119244	0.29	0.022	0.0632620415088163
MGST3	1.9947538143774e-06	12.0447647099296	0.686	0.319	0.0639418335198676
IER5L	2.26427834472635e-06	8.89929549564021	0.311	0.055	0.0725814423402031
RBPJ	2.37186104339198e-06	97.1443389236402	0.574	0.176	0.0760300057459298
DHRS3	2.55962411009638e-06	-0.60400132309351	0.367	0.033	0.0820487508491396
RPS13	2.65849287520446e-06	9.14052704719525	0.975	1	0.0852179891146789
RPS27	2.7527703208099e-06	20.7082078865863	0.989	1	0.0882400526335612
SUMO3	2.86184379471089e-06	-21.3066065937543	0.479	0.407	0.0917364028394576
GSDMD	2.97120319322602e-06	-15.1491450810697	0.159	0.198	0.0952419183588601
RPS19	3.00143288285157e-06	19.2655126639393	0.989	0.989	0.0962109310598071
ITGAX	3.05099458731583e-06	17.3896124736525	0.356	0.088	0.0977996314964088
NIBAN1	3.12695984578286e-06	9.76855342871986	0.282	0.033	0.10023469785657
CDKN1A	3.20626996473969e-06	3.30886535021989	0.29	0.044	0.102776983719731
ATP2B1	3.22541758190682e-06	9.53565353557159	0.513	0.22	0.103390760588023
PECAM1	3.25381692470548e-06	13.0034202342924	0.343	0.044	0.104301101521434
MFSD12	3.27333523090832e-06	7.3468751475179	0.286	0.033	0.104926760826766
NRP2	3.30996192597338e-06	15.7087747474311	0.331	0.033	0.106100829537077
STK10	3.34941922167193e-06	3.15270969413227	0.301	0.044	0.107365633150694
REPIN1	3.45841335084042e-06	-11.3397779290306	0.085	0.176	0.11085943996119
RIN3	3.47317120115064e-06	3.43012623816379	0.311	0.044	0.111332502852884
RPL19	3.63356008281769e-06	17.3779358166109	0.987	1	0.116473768454721
CD59	3.78416415792154e-06	3.4075942808111	0.572	0.121	0.121301382082175
CEP170	3.8069169495239e-06	2.40428750084215	0.375	0.088	0.122030722816989
ANXA6	3.8473675464843e-06	-4.8115451651861	0.097	0.264	0.123327366702554
SNX10	3.90687604911869e-06	1.6007591015918	0.419	0.044	0.125234911754499
GAS5	3.98765746005339e-06	-9.13089861549748	0.572	0.692	0.127824359882011
CERT1	4.09783971582974e-06	12.4413989814411	0.307	0.033	0.131356252090922
SARNP	4.23596959595587e-06	31.8758212076906	0.352	0.088	0.135784005398365
SP110	4.2514037692547e-06	1.98675507219047	0.436	0.099	0.136278747823459
HMGN3	4.38824329802844e-06	-31.137369473901	0.413	0.297	0.140665138918302
JAML	4.43509804385172e-06	0.864347058763334	0.235	0.385	0.142167067795667
SELENOP	4.60215687617833e-06	62.5367399080285	0.339	0.549	0.147522138665896
RPLP1	4.76919966158002e-06	43.7208348074283	0.992	1	0.152876695151947
GADD45B	4.92644304553515e-06	21.1545339438425	0.472	0.253	0.157917131824629
NKTR	4.92983144998239e-06	3.77434694970785	0.267	0.044	0.158025747129185
FAM20C	4.93272063406635e-06	1.12669951876863	0.343	0.055	0.158118359924997
ANKHD1	5.06571028511834e-06	1.81379448259778	0.371	0.11	0.162381343189468
COX4I1	5.22710324780221e-06	-10.9411185249849	0.951	0.978	0.1675547946083
GNB4	5.22992493726046e-06	1.91205592438945	0.466	0.099	0.167645243863884
TET2	5.37525977172618e-06	16.7525356462838	0.244	0.055	0.172303951982683
LTB	5.76984709957622e-06	-15.1727689212431	0.199	0.429	0.184952448776916
NPM1	5.87423944713429e-06	16.1922929709643	0.913	0.934	0.18829874547789
ACTN4	6.11860309612232e-06	17.0327687597941	0.326	0.022	0.196131822246201
NFIC	6.21418630306013e-06	7.36099342866805	0.294	0.055	0.199195741944592
CAPG	6.29747106925348e-06	-11.0358943344603	0.655	0.67	0.20186543512492
RPS3	6.53992259707656e-06	-16.7824126941209	0.979	1	0.209637218849289
FLNA	6.83283233923852e-06	11.9865871706201	0.39	0.066	0.219026440634291
TNFRSF1B	6.96924024882797e-06	20.6877781083293	0.515	0.165	0.223398996176181
CSF3R	6.98405372461826e-06	25.4230051993463	0.256	0.033	0.223873842142638
RPL41	6.98756117162598e-06	16.2432659955316	0.989	1	0.223986273356471
SAMD9L	6.99821410658805e-06	22.9236155279716	0.324	0.044	0.22432775318668
BAZ2B	7.15589978556896e-06	4.78552699353925	0.288	0.022	0.229382367626413
GLMP	7.38078185713973e-06	7.97184472376505	0.284	0.022	0.236590962430614
H3F3B	7.47328634687955e-06	-16.2328708049231	0.985	0.956	0.239556193849224
RESF1	7.82961363741016e-06	42.0095836323614	0.369	0.176	0.250978265147183
BAG3	8.08341776789913e-06	13.9263861317381	0.25	0.011	0.259113956550007
ARRDC3	8.09649385320019e-06	3.77005995012693	0.284	0.033	0.259533110464332
SIPA1L1	8.2127828266047e-06	113.313219897288	0.297	0.231	0.263260753506814
ZNF638	8.75465339682602e-06	16.3230852622891	0.292	0.044	0.280630414635258
CPEB4	8.82721738176834e-06	6.21529844536246	0.316	0.055	0.282956453172584
TMEM70	8.91314598981956e-06	2.11470939444255	0.381	0.077	0.285710894703666
ABL2	9.23309511109185e-06	24.1634863967603	0.229	0.033	0.295966863786049
TREM1	9.47706378478949e-06	-3.06922963128544	0.307	0.022	0.303787279621427
FOS	9.61152856232852e-06	37.0204150380117	0.886	0.945	0.308097548065441
ATP6V0A1	1.00560924118764e-05	2.1847500083238	0.311	0.055	0.322348042262698
NMI	1.02902194845961e-05	5.01079974278736	0.278	0.022	0.32985298557873
SLC25A5	1.05037554145269e-05	-1.48273857928654	0.644	0.67	0.33669787981266
FYB1	1.05166105771113e-05	-12.7752680254923	0.621	0.527	0.337109952049303
SHTN1	1.07113420554096e-05	4.90209561149848	0.309	0.055	0.343352069586154
ARF6	1.09465343704763e-05	9.21958879597725	0.413	0.121	0.350891159245617
RPS15	1.10567484591055e-05	-12.377397163209	0.987	1	0.354424071856625
ASH1L	1.11757775935907e-05	6.39711765417889	0.381	0.198	0.358239550762549
NRDC	1.11924283590883e-05	1.33957031063933	0.326	0.033	0.358773291050575
SPI1	1.12847140842057e-05	-3.9933797445252	0.691	0.67	0.361731509969214
SCNM1	1.15295152934537e-05	-12.7023577547701	0.133	0.165	0.369578612731658
BACH1	1.1790841168714e-05	5.01001062012027	0.369	0.077	0.377955413663126
MNDA	1.20290760391589e-05	16.3687678640201	0.623	0.187	0.385592032435238
NINJ2	1.23395176804001e-05	-7.53073387919681	0.047	0.187	0.395543239245224
TPM3	1.27207726239744e-05	11.731161368848	0.873	0.637	0.407764366461499
ATM	1.32460907774837e-05	3.8277443483003	0.32	0.077	0.424603439872241
LIPA	1.33283454569047e-05	-0.68376008158954	0.682	0.253	0.427240113621079
DPYD	1.33960018105231e-05	20.4600325850707	0.439	0.231	0.429408838036317
BTG1	1.36755237939733e-05	43.7020975531705	0.883	0.912	0.438368915215814
KTN1	1.37460854170471e-05	6.1045831119141	0.674	0.341	0.440630768043444
PUM1	1.38910020604305e-05	3.51794880794434	0.339	0.077	0.445276071047099
EMILIN2	1.38913227010338e-05	5.16036062668928	0.407	0.088	0.44528634918164
ID2	1.38982221881728e-05	4.62119966874283	0.451	0.165	0.445507512241879
AKAP13	1.39057356478783e-05	18.6576469593159	0.621	0.516	0.445748356192739
GPSM3	1.43538609088936e-05	-12.8529491994633	0.506	0.363	0.460113011434584
PTGDS	1.44620021355558e-05	-101.92080623065	0.032	0.242	0.463579478455242
HIPK3	1.47583001263645e-05	9.50441352167647	0.273	0.033	0.473077310550614
RPL26	1.49442979033107e-05	3.42219121025498	0.985	1	0.479039469290624
SAMD9	1.49855348543666e-05	4.8408372287233	0.252	0.011	0.480361319756721
RPS2	1.52665286192984e-05	12.0085393891159	0.987	0.989	0.489368574891611
AAK1	1.54981982932258e-05	1.69507990711262	0.352	0.055	0.496794746289352
MITF	1.58539607903264e-05	33.396985009078	0.242	0.022	0.508198713133914
UCP2	1.60740616990993e-05	-22.2276069628922	0.564	0.527	0.515254047764627
RPS25	1.61805693910723e-05	-9.4046348084449	0.983	1	0.518668151830821
SCARB2	1.62259917021722e-05	10.1548225228397	0.483	0.154	0.520124164013129
ETNK1	1.65934181933504e-05	1.45029411880375	0.331	0.055	0.531902020187847
FOSL2	1.71692255619492e-05	3.86854563731865	0.271	0.033	0.55035952538828
RAB14	1.72772545607645e-05	3.48371912559299	0.443	0.11	0.553822394945306
RBM47	1.75537886835412e-05	29.2493157802121	0.443	0.11	0.562686696250913
RPS4X	1.77117370223752e-05	1.4960534241564	0.977	0.978	0.567749730252238
ARHGAP26	1.81602715153154e-05	20.5238429183897	0.331	0.11	0.582127503423435
RPL32	1.83126709701815e-05	-9.56570173081806	0.981	1	0.587012667949169
RPL17	1.87518621204951e-05	5.73867032328111	0.968	0.989	0.60109094027247
MT-CO3	1.88001200638995e-05	81.3014637994722	0.968	1	0.6026378486483
SDS	1.9483978210562e-05	29.424160541506	0.256	0.055	0.624558921539563
POU2F2	1.9490595950887e-05	4.57245179021374	0.269	0.044	0.624771053205684
CACUL1	1.95414887387961e-05	7.78530931690628	0.263	0.022	0.626402421522108
CLIC1	1.98700700347407e-05	1.07751666185435	0.886	0.659	0.636935094963613
ZFAND2A	2.054532606698e-05	6.41173625212641	0.222	0.022	0.658580427077045
PLAUR	2.0579762536176e-05	29.3639142850383	0.506	0.154	0.65968428809712
GOLGB1	2.09012323627053e-05	10.2516076281718	0.341	0.088	0.669989003386518
OTUD1	2.12247276695078e-05	10.1790242589412	0.222	0.044	0.680358645446073
SMIM25	2.14750487812245e-05	-11.0205399349655	0.386	0.022	0.68838268868215
CIRBP	2.1538127176407e-05	-2.62591133962024	0.581	0.681	0.690404666639727
MAD2L2	2.1554068874087e-05	-4.25987168934378	0.064	0.132	0.690915677758859
KDELR1	2.16314809774106e-05	12.2386011766941	0.521	0.121	0.693397122730897
PLCG2	2.21538921555718e-05	31.1703830777348	0.43	0.165	0.710143013046853
VEGFA	2.2681502882695e-05	5.68417940591532	0.218	0.022	0.727055574904788
PPP1R16B	2.3553080175045e-05	-7.82863966190349	0.042	0.11	0.754993985011069
IFIT3	2.3918963020182e-05	19.2867102289332	0.203	0.022	0.766722359611934
ZDHHC20	2.41833396214345e-05	14.2204130329089	0.244	0.022	0.775196951565082
VPS13C	2.48312479631629e-05	-0.768204909880983	0.5	0.121	0.795965653459188
C15orf48	2.56763537634604e-05	27.9217691814771	0.381	0.088	0.823055519887723
GCHFR	2.59433064797354e-05	18.9701639981289	0.214	0.022	0.831612689207919
PSMB3	2.60142182505842e-05	-2.96580773012307	0.568	0.484	0.833885766022478
CHD4	2.63836987229491e-05	3.77221801874545	0.326	0.066	0.845729462564135
LRRFIP1	2.71899659505361e-05	9.91047115633478	0.737	0.484	0.871574358544434
EIF4EBP1	2.72031255565492e-05	2.62831784045803	0.364	0.055	0.871996189715184
RAB8B	2.74104557107347e-05	4.77353381473318	0.379	0.066	0.878642157807599
MX2	2.81386757246351e-05	14.2621128287608	0.284	0.033	0.901985250353179
ELL2	2.81764112004383e-05	22.5356238295627	0.428	0.275	0.90319486103005
PHKB	2.83113086727612e-05	5.1062843600991	0.254	0.033	0.907518999505359
INTS6	2.88341624760635e-05	5.817205366869	0.288	0.099	0.924279078170217
AFF4	2.89730984240723e-05	15.47661171585	0.383	0.143	0.928732669983638
DHX36	2.8997633606809e-05	5.04617655324181	0.316	0.044	0.929519145266262
KMT2E	2.92873258592058e-05	5.65772696208083	0.5	0.253	0.938805230416843
CLTC	2.94260492719186e-05	6.75172115093926	0.528	0.165	0.943252009411349
TGOLN2	3.00385417823476e-05	-0.342453267763274	0.564	0.165	0.962885456833153
GGA1	3.00601294497902e-05	3.82169164473074	0.275	0.055	0.963577449513025
SNHG5	3.0320635179225e-05	3.59973907817273	0.638	0.758	0.971927960670056
GNA13	3.04572136470796e-05	6.22147932309761	0.403	0.088	0.976305983457136
ARID1B	3.10466745157418e-05	11.0972455204606	0.451	0.297	0.995201151602102
DNAJC1	3.15839235637723e-05	29.9650768063644	0.254	0.044	1
RNASEK	3.17443574937618e-05	-11.0043996279291	0.847	0.857	1
GDI2	3.27477515471092e-05	-9.99887000904147	0.551	0.451	1
RPL36A	3.29072073116834e-05	-3.93827249811799	0.983	0.989	1
ZNF331	3.29092936773096e-05	87.8592829063735	0.426	0.319	1
CUX1	3.30077038081172e-05	7.159576766167	0.371	0.132	1
PDE4DIP	3.3163025219651e-05	12.8211650752099	0.246	0.011	1
GRB2	3.34412442797087e-05	4.52259994731598	0.689	0.264	1
NFIL3	3.34967855176511e-05	1.93766490729394	0.254	0.033	1
APOE	3.35627002462531e-05	274.596414593838	0.818	0.44	1
MYL12A	3.35930047026271e-05	4.82206971299041	0.913	0.956	1
DNAJA4	3.45032431676904e-05	11.4504354730994	0.22	0.011	1
SPG21	3.54787558206017e-05	0.960219685650109	0.4	0.088	1
CST7	3.62135168541277e-05	-5.46006117796789	0.097	0.242	1
ANPEP	3.62552300237141e-05	13.9269675198124	0.225	0.011	1
ROCK1	3.63137900825189e-05	3.36991420117188	0.538	0.154	1
POLR2E	3.67953110399379e-05	-3.31631376975014	0.311	0.319	1
RAB13	3.70604263635522e-05	1.03063934423129	0.358	0.033	1
SURF4	3.91435270554401e-05	3.34431978852393	0.267	0.022	1
GOLGA4	3.9646558286897e-05	3.47244355227974	0.489	0.154	1
CORO1C	3.99461079863224e-05	-2.08719955001736	0.417	0.055	1
HELZ	4.07166045145168e-05	9.3530605816921	0.288	0.055	1
KIDINS220	4.08531530031646e-05	4.32603388889041	0.25	0.033	1
PRPF40A	4.1365637540866e-05	-7.44223856627241	0.525	0.099	1
GCLC	4.23040916108798e-05	-4.79459858857176	0.112	0.176	1
RNF13	4.25522851090888e-05	8.60278621330353	0.532	0.143	1
KYNU	4.30216927378533e-05	8.64689159569375	0.292	0.044	1
DIAPH1	4.32784792005086e-05	5.61672662589419	0.242	0.033	1
DMXL2	4.39155255766918e-05	9.30798994135867	0.364	0.099	1
PAPOLA	4.40595126935042e-05	5.33775736191978	0.496	0.143	1
WAPL	4.50238919684828e-05	4.8514104409447	0.254	0.044	1
HLA-DRB1	4.52043867177634e-05	70.8207542361482	0.97	1	1
P4HA1	4.52362217071875e-05	2.92323525954732	0.43	0.099	1
NDUFA3	4.53530218335951e-05	-2.36862115089174	0.517	0.418	1
KLF2	4.57361929267773e-05	-2.09532437486694	0.648	0.637	1
CLEC12A	4.61855282178706e-05	19.7347485383761	0.222	0.044	1
PPP4R3A	4.97207178630113e-05	2.21011868296244	0.263	0.033	1
CD55	5.03967558923017e-05	12.199328166279	0.443	0.242	1
SLAMF8	5.07396568045876e-05	0.293384630091012	0.246	0.264	1
GPR183	5.08515866353624e-05	34.2124672175377	0.449	0.176	1
FCGRT	5.10428285377485e-05	4.6083769453228	0.822	0.538	1
G0S2	5.11821351427296e-05	56.3329532263864	0.29	0.022	1
HAVCR2	5.11858935763072e-05	2.5143331635073	0.513	0.11	1
CTNNA1	5.24580732317635e-05	5.82972083116879	0.413	0.088	1
EPC1	5.27354415893299e-05	8.24534692765702	0.328	0.121	1
NUMB	5.31009581050676e-05	3.46228832335384	0.275	0.044	1
GLIPR2	5.42028095589364e-05	5.13003243291152	0.356	0.066	1
ZFAS1	5.65846700265878e-05	-2.06269945139119	0.831	0.846	1
SDCBP	5.70837079880805e-05	21.0976594677811	0.794	0.527	1
MAPKAP1	5.81345278854924e-05	14.6420773965908	0.265	0.022	1
ADAM17	5.85826728788919e-05	6.06976982698514	0.303	0.066	1
NACA	5.94935699142662e-05	-2.37335723139146	0.979	0.989	1
HLA-E	6.02650264542479e-05	-5.21562048518759	0.947	0.989	1
ITSN1	6.1270292545481e-05	4.84303338796622	0.216	0.022	1
S100A8	6.1402929219505e-05	-175.498253307756	0.532	0.033	1
NKG7	6.1738718775278e-05	9.16240241454423	0.146	0.308	1
RNMT	6.27456346083642e-05	6.54159930796232	0.258	0.055	1
SLC25A19	6.35334052363714e-05	11.3120569699712	0.267	0.044	1
VAV3	6.37762399256373e-05	24.0023157379815	0.22	0.022	1
RPS5	6.38335172015155e-05	-2.29447338580299	0.941	0.989	1
SLC1A3	6.48373734349387e-05	9.85337343077082	0.309	0.066	1
ASPH	6.48710671286941e-05	2.50623642272105	0.239	0.011	1
PTPRA	6.58127358186802e-05	3.86175452956123	0.239	0.022	1
PIM1	6.60424233418994e-05	10.7647109100455	0.191	0.033	1
FMNL1	6.65966904959496e-05	0.317168892903493	0.297	0.044	1
UBA6	6.70080308481423e-05	2.69654869618833	0.237	0.033	1
PKIB	6.80900074249139e-05	41.5137902737133	0.191	0.011	1
NRIP1	6.9526109568682e-05	7.42542022799678	0.294	0.055	1
MARCKS	6.95752933841127e-05	19.2559126743832	0.756	0.407	1
CELF2	6.97475371239902e-05	21.4474290522155	0.614	0.407	1
FGD5-AS1	6.99169750535906e-05	1.48306081670694	0.261	0.011	1
PMP22	7.05010834666473e-05	10.6197127383755	0.356	0.11	1
ARID5A	7.24374756722835e-05	0.449969955540752	0.163	0.198	1
NUDT3	7.64020658994488e-05	15.4336837059072	0.216	0.033	1
LPGAT1	7.73808018448841e-05	2.97009556787088	0.227	0.033	1
CD58	7.77623036509399e-05	5.89499330928227	0.248	0.044	1
ITGB7	7.86280853950897e-05	-7.68814630996268	0.078	0.143	1
STAT2	7.95489361416805e-05	4.76859014737229	0.275	0.055	1
GSTM4	7.98063253521459e-05	-3.96889723064218	0.044	0.198	1
SDHB	8.12123082567502e-05	-5.37102550675196	0.322	0.297	1
GATM	8.1810455161433e-05	-7.04884245099884	0.176	0.209	1
DRAM1	8.18936528704668e-05	3.64253830185303	0.328	0.066	1
CCL4L2	8.26764171117532e-05	47.980644536513	0.167	0.033	1
ACSL1	8.2820880525377e-05	24.2014098940182	0.354	0.055	1
HLA-F	8.3726930170499e-05	-19.5963206815753	0.35	0.297	1
TSC22D1	8.53162858164365e-05	7.3768223957787	0.195	0.022	1
CD2AP	8.70474648749741e-05	4.4278358555712	0.227	0.022	1
RIT1	8.79661115066175e-05	5.95380954736487	0.231	0.022	1
RPL6	8.90690700271318e-05	-5.19013253225583	0.987	1	1
FKBP3	9.14890959789879e-05	3.02303854420459	0.322	0.055	1
FAM20A	9.16645333887976e-05	8.44313875712879	0.22	0.022	1
CHST15	9.26188950934293e-05	5.64597245092637	0.21	0.033	1
C17orf49	9.28722677213326e-05	0.492862523484909	0.367	0.363	1
MRC1	9.51269793402726e-05	41.3747676220697	0.303	0.077	1
TGFBI	9.57419946454218e-05	16.3546533814802	0.587	0.22	1
TMEM51	9.65356671312104e-05	6.02831936584766	0.28	0.044	1
RGCC	9.94405694061836e-05	33.1483055365637	0.246	0.088	1
ATP13A3	0.000101710330320923	4.48195494471314	0.273	0.055	1
ARHGAP10	0.00010319768219065	5.85022380939477	0.21	0.011	1
SLC2A5	0.00010410548042056	14.1862710443033	0.275	0.011	1
UGCG	0.000107848072662798	-3.68154390064096	0.331	0.033	1
RPS7	0.000109483836790672	8.14561407500351	0.972	1	1
MT2A	0.000113580750379505	127.397608538495	0.602	0.407	1
YTHDF3	0.000113639193783668	9.70631293498341	0.235	0.055	1
NR1H3	0.000114055430403872	-14.2473782689138	0.182	0.198	1
RCC2	0.000116978293333535	11.3380129858342	0.254	0.055	1
JOSD1	0.000121604925027801	2.04607325462365	0.222	0.033	1
MYOF	0.000122850283442539	5.79681572680974	0.305	0.011	1
CHMP2B	0.000124277042833781	4.58469546950451	0.303	0.077	1
TCEAL9	0.000124603995374076	14.1787987931557	0.258	0.011	1
PRDX1	0.000125024400616375	-3.81800304208308	0.822	0.868	1
HLA-DPB1	0.000128216110094192	32.2387609168329	0.913	0.956	1
TRIR	0.000130414715016837	-3.45983394274302	0.602	0.538	1
DNAJB14	0.000130943458129072	4.856944904818	0.229	0.022	1
XRN1	0.000131073255872681	3.04956989679064	0.242	0.033	1
LGALS1	0.00013179194396251	43.8421785703763	0.879	0.89	1
PARK7	0.000132490933983594	13.2997411829594	0.663	0.571	1
HSPE1	0.000132791146871181	13.8398957072331	0.754	0.659	1
IDH1	0.000132914268101369	3.32471499149555	0.398	0.088	1
CIITA	0.000133508481338733	4.53731968750807	0.218	0.022	1
SCAF11	0.00013365375061445	-0.71083387350034	0.659	0.286	1
TLR2	0.00013381775594387	2.0439942616387	0.301	0.077	1
LINC01094	0.000136575769124673	18.2648684431631	0.318	0.044	1
POLR2J3	0.00013738443873541	8.39759656132733	0.22	0.022	1
HLA-DQB2	0.000139197530226455	-14.0544907307946	0.042	0.176	1
ZNF292	0.00014358396241989	0.53475777530044	0.288	0.055	1
IL2RG	0.000144946011194853	-2.51920300733866	0.182	0.264	1
SKAP2	0.000146868163425247	0.815440641247572	0.519	0.187	1
ARID1A	0.000148621836036346	1.79255166318998	0.25	0.044	1
EIF3K	0.000152654039185439	-3.27532444146288	0.778	0.791	1
SCFD1	0.000152853836435392	1.21449823514594	0.261	0.033	1
SLC4A7	0.000155997481175633	23.8264245072652	0.256	0.055	1
ARGLU1	0.000157114242947283	14.5321508027952	0.375	0.209	1
BTG2	0.000157472489654286	9.16059780038118	0.496	0.44	1
RPLP2	0.000158273975072746	-1.04539892816976	0.987	1	1
MIDN	0.00015924797563538	7.56019724240478	0.286	0.077	1
BCAT1	0.000159561182958119	6.25041371907712	0.318	0.033	1
EIF4A1	0.000161941961242627	6.46445863695684	0.922	0.956	1
RSF1	0.000162685391847751	18.4017743888407	0.303	0.077	1
SYF2	0.000164339537491037	8.27876236709776	0.4	0.099	1
EIF4E	0.000165162176088083	3.75490904569374	0.314	0.088	1
CYB561A3	0.000165214986405536	-5.72642781465871	0.119	0.176	1
CMC1	0.00016537963444739	5.03172965611947	0.261	0.044	1
NR4A2	0.000168262643802734	7.67931613917977	0.436	0.209	1
GPATCH2L	0.000169774901451462	3.32794991896868	0.222	0.044	1
CD180	0.000171327348864551	7.77201121213446	0.227	0.022	1
DHRS4L2	0.000172555287012335	3.50202929432127	0.212	0.033	1
RAP1A	0.000172690313664785	-3.42786996791921	0.65	0.516	1
RALA	0.000173330766156593	6.63249748018839	0.337	0.099	1
GNG5	0.000173571283056067	6.28053792463273	0.763	0.429	1
COX7C	0.000173819017877832	3.8166632141979	0.962	0.934	1
ITSN2	0.000176401637690366	2.18501268818346	0.373	0.099	1
FABP4	0.000176807963613739	154.791302858182	0.112	0.011	1
SUZ12	0.000177518846541369	4.15151959987129	0.231	0.044	1
TMEM109	0.000178254400420127	12.7908020953575	0.242	0.033	1
FAM91A1	0.000178281601407076	3.46944332055309	0.218	0.033	1
MAP3K2	0.000189751725425343	-2.19359616176195	0.504	0.187	1
H2AFY	0.000195801831651231	7.55424858300714	0.712	0.352	1
C1QB	0.000195829052740393	66.8745224177046	0.862	0.802	1
NPEPPS	0.000197190244345379	2.17914688176659	0.218	0.033	1
PHF20L1	0.000197275189484474	7.74997647148471	0.242	0.044	1
DLEU2	0.000198939798315873	8.53719707628466	0.208	0.055	1
HVCN1	0.000202035947815705	-7.4810499037389	0.108	0.099	1
PRRC2C	0.000207213283205561	12.721843474005	0.775	0.538	1
IL10RA	0.000207436266620857	2.41678105569781	0.316	0.055	1
ATG3	0.000214267460219632	10.2902624908928	0.447	0.11	1
RNF149	0.000217760729707725	8.09769240417523	0.528	0.187	1
YME1L1	0.000219273843268978	10.8565417033176	0.398	0.121	1
MARCKSL1	0.000221205476590024	-32.7879475618095	0.072	0.187	1
RIPK2	0.000222742499368836	2.68507319962376	0.189	0.011	1
RDH11	0.000224438428121514	1.39426994091944	0.256	0.044	1
TMEM176A	0.000227837225633627	-2.34895984784964	0.564	0.495	1
KLF3	0.000229980926947986	2.07880815599439	0.271	0.055	1
UGP2	0.000231552907499763	5.76262813918025	0.388	0.055	1
RACK1	0.00023578763785607	-2.59563638997072	0.983	0.989	1
KIF1B	0.0002383536467767	4.24606302755785	0.214	0.044	1
RPL7A	0.000239210910690565	0.486052961100611	0.977	1	1
MFSD1	0.00023938720253392	11.9528935312327	0.593	0.187	1
KMT2C	0.000242325735197802	13.2644308938609	0.432	0.22	1
MICAL1	0.000244495809770419	-5.34736644645938	0.089	0.165	1
HINT1	0.000245663990930779	-10.8904629864296	0.831	0.857	1
PHACTR4	0.000246500551724446	1.38023345318911	0.252	0.022	1
TAB2	0.000252281224543599	9.2955492804536	0.244	0.044	1
YTHDC1	0.000252514120639174	3.25183322786163	0.22	0.022	1
MALT1	0.000252745314528729	13.8239670386902	0.203	0.033	1
RPL22	0.00025777459727656	-12.3648460193657	0.983	0.989	1
PRDM2	0.000259817930246855	1.63735426836823	0.242	0.055	1
USP36	0.0002602179344294	6.50483386583208	0.201	0.033	1
SPEN	0.000260526657546645	6.90006616263573	0.199	0.022	1
TM6SF1	0.000261507727655631	3.77702430990372	0.203	0.022	1
USP14	0.000264640404500281	6.55090757613564	0.248	0.044	1
GAB2	0.000271125979258259	22.6843840716757	0.148	0.044	1
ME2	0.00027462457970559	13.9499226774753	0.398	0.11	1
MT-ATP8	0.000276854515185734	36.5635060105709	0.445	0.198	1
TRA2B	0.000287300496395515	6.48023048298551	0.456	0.231	1
AL627171.2	0.000289259171175568	15.6874371042985	0.203	0.011	1
KANSL1	0.000292408156684687	3.40955413721949	0.307	0.143	1
AFF1	0.000292593249612957	18.5238407844949	0.244	0.088	1
GLA	0.000293129779589241	4.53114629605473	0.314	0.055	1
TAOK1	0.000293801010737223	7.7489163395701	0.318	0.055	1
CLIP4	0.000297843437748977	2.6776578168889	0.176	0.011	1
RPL21	0.0003044971495988	-5.07567043546732	0.981	0.989	1
USP3	0.000307802480086394	5.5730827978781	0.258	0.044	1
PSMA1	0.000308437514663202	-11.8105080765418	0.47	0.319	1
IFI44	0.000309974257942173	0.64794179753788	0.28	0.044	1
CD72	0.000310194420723112	11.3636415675243	0.199	0.033	1
HERPUD1	0.000312512847381905	10.6214731333673	0.686	0.505	1
PIK3R1	0.000316580059649902	4.6990721268691	0.39	0.121	1
CD48	0.000320706624220014	0.522028044180239	0.513	0.495	1
RBBP6	0.000321262799935388	1.75278192635311	0.229	0.044	1
CD109	0.000321604719051793	10.0600132141665	0.22	0.011	1
BPTF	0.000321925718436797	3.24605818206571	0.475	0.253	1
ADM	0.00032206699258976	5.96182574657664	0.189	0.033	1
JDP2	0.000322081866801994	1.96128821626254	0.239	0.022	1
RO60	0.000322898229016464	1.89765442215081	0.201	0.022	1
ZFP91	0.000326598594052105	4.69208625937499	0.212	0.055	1
SLC5A3	0.000330212116578539	2.45330430514317	0.193	0.011	1
MAFB	0.000339004325657892	7.75028787092186	0.648	0.286	1
ENY2	0.000342386699071904	4.47386343389938	0.578	0.209	1
LIMS1	0.000348168196328729	14.9431316910644	0.591	0.264	1
TRPS1	0.000351648186646334	17.6622351842921	0.284	0.077	1
IQSEC1	0.000355181100403785	2.97794897918931	0.18	0.022	1
CCNL1	0.000355224582275557	8.49944686188032	0.534	0.286	1
NRG1	0.00035538523664719	-14.5352166432009	0.019	0.11	1
TNRC6A	0.00036054429126061	4.41244737143287	0.191	0.022	1
DDX3X	0.000361253183808499	26.192172289571	0.718	0.582	1
ZFYVE16	0.000361776862054275	3.3588178746841	0.292	0.055	1
LCOR	0.000365948544707395	2.96664398987848	0.195	0.022	1
MED13	0.000368081584416996	1.32585693989886	0.22	0.033	1
NAP1L4	0.000372094371648927	2.93400206515998	0.225	0.055	1
NOP10	0.000376787263447804	5.06758788978959	0.621	0.253	1
S100A9	0.000378006935817233	-303.898111954956	0.71	0.077	1
ZFP36	0.000380490403616979	-0.317923510064386	0.714	0.626	1
MPEG1	0.000382416296137197	-6.74689430592878	0.218	0.297	1
FMN1	0.000383769833713855	129.926258064801	0.246	0.099	1
ZFC3H1	0.000390974833844683	4.51174777337702	0.186	0.022	1
PER1	0.000391836293944925	2.33106708043167	0.225	0.044	1
NDUFA4	0.000394121483044472	-16.3419592316553	0.824	0.868	1
IFIT2	0.000408128999611063	20.0145452799625	0.163	0.011	1
MRFAP1	0.00041251790499856	3.34865991903165	0.432	0.121	1
EEA1	0.000412982335883883	7.62346072965444	0.288	0.033	1
HSBP1	0.000413468675935584	10.8982034722968	0.6	0.231	1
DBNL	0.000416207347382211	1.0005306354617	0.456	0.363	1
LILRB2	0.000421113972727769	23.5920198281864	0.341	0.066	1
SBF2	0.000429339073868868	8.26624789432702	0.227	0.066	1
NUMA1	0.00043108419148337	0.87114139950135	0.201	0.011	1
PRKCB	0.000434965664764012	-0.841742849313	0.258	0.308	1
MBD4	0.000439963179099068	5.11855849782212	0.273	0.066	1
BMP2K	0.000440684653294199	41.7727904657696	0.519	0.209	1
FKBP1A	0.000444551967830053	-25.4648740317411	0.653	0.473	1
UBE2D1	0.000449758344935583	-2.37194110338261	0.324	0.275	1
SLC8A1	0.000454985703777082	26.178210624702	0.464	0.165	1
PTPN12	0.000464978160934537	10.9334758098858	0.305	0.077	1
TRIM22	0.000465038033440012	1.39568172041103	0.284	0.066	1
TRA2A	0.000471710478543197	1.42179056083819	0.256	0.088	1
VOPP1	0.000474475792453676	-8.22776406142573	0.284	0.308	1
RAPGEF1	0.000477231291677893	14.384593759358	0.29	0.088	1
MRPL17	0.00048118851419982	5.55129114955447	0.235	0.044	1
CCL4	0.00048329513682747	46.676783426505	0.267	0.077	1
MGAT1	0.00048742755074256	5.5592750090607	0.578	0.187	1
PHTF2	0.00048844511699667	9.75791725762804	0.174	0.022	1
SPRED1	0.000489164961941194	18.8976620397153	0.256	0.044	1
CASP1	0.000489706102540406	1.60390258442821	0.292	0.308	1
MBOAT7	0.000492187502192213	4.00733633951667	0.18	0.022	1
HSD17B12	0.000496555088554697	2.6138971301089	0.282	0.055	1
PABPN1	0.000500037874016431	3.5550658188785	0.25	0.044	1
MTDH	0.000502212696109702	7.63041418582083	0.689	0.363	1
ST3GAL1	0.000511444059783238	5.70270656184938	0.18	0.033	1
OST4	0.000512082980196027	-5.15088583223907	0.881	0.835	1
PLA2G7	0.000514658604609413	-8.14205485364995	0.314	0.473	1
CDC37	0.000516090176428811	3.26437954280602	0.436	0.154	1
RPS14	0.00052184026963464	30.8074395008603	0.985	1	1
EFHD2	0.000522682553468483	-15.758153867023	0.667	0.505	1
ARFGEF1	0.000524599781115449	4.21572437018829	0.201	0.022	1
TNFAIP8	0.000528938740421186	0.779004169753474	0.407	0.099	1
PPA1	0.000532126679077634	-8.10182669731326	0.324	0.429	1
CREBBP	0.000532199458018942	5.40441280034795	0.225	0.066	1
CBR1	0.000541992921270378	-9.15348076866384	0.254	0.209	1
MTSS1	0.000543129358450055	1.0590433699992	0.267	0.055	1
THBD	0.000556391547935082	6.76751581485074	0.163	0.011	1
GSN	0.000568076511476628	1.51769038957581	0.608	0.571	1
MORC3	0.000572571175610716	2.63481196079481	0.225	0.011	1
ZNF33A	0.000572711786083488	9.76434900164482	0.165	0.022	1
RHOA	0.000577553350124737	13.4041016303788	0.886	0.725	1
SLC38A6	0.000583507771912544	4.09341292304599	0.193	0.022	1
RUFY1	0.000584941084682877	1.95651331773632	0.237	0.044	1
PHF3	0.000585574666933123	5.16142888331251	0.254	0.066	1
PLAU	0.000586686711594103	38.5783694768217	0.157	0.033	1
SPG7	0.000593977879190413	1.24818307423997	0.178	0.022	1
ETV6	0.000598705656558985	15.7941040827295	0.354	0.143	1
PLEKHA2	0.000603541423826596	15.3393667368744	0.328	0.077	1
UNC93B1	0.000607104845812701	6.46227625692432	0.46	0.132	1
GTF3C6	0.000610068021298901	-1.38623041878833	0.464	0.132	1
UBE2R2	0.000615164766943031	4.20026857856147	0.379	0.11	1
RAD50	0.000616641214721953	3.22760986500186	0.216	0.055	1
PFKFB3	0.000617714966784121	7.36093663807292	0.267	0.077	1
FUNDC2	0.000618507228874934	-4.79098959433528	0.212	0.198	1
PARP4	0.000622290508287374	5.19163369741852	0.222	0.011	1
GK	0.000625356781186003	27.6135244017425	0.256	0.066	1
EIF4G2	0.000626097640967294	0.934708627574832	0.71	0.396	1
HMOX1	0.000629134622937248	102.158657570134	0.612	0.286	1
TPM4	0.00062917152914173	8.7416212767479	0.669	0.33	1
TPST2	0.000636014152921964	1.57060536555989	0.201	0.044	1
MCRIP2	0.000638140487436418	2.90844194000342	0.233	0.011	1
DCTN4	0.000638564467082575	4.53580040447379	0.201	0.044	1
CLASP2	0.000647432460425322	8.20183012994481	0.176	0.011	1
C20orf27	0.00064788672865488	-6.64764968686532	0.144	0.165	1
KDELR2	0.000648089126564194	8.36985279367122	0.485	0.143	1
ABCC5	0.000649826403369701	8.41332997916455	0.225	0.011	1
CLINT1	0.000651641299033818	2.26590021502359	0.273	0.044	1
GPBP1L1	0.00066429494524366	2.3544778511221	0.195	0.033	1
CREBRF	0.000664844056566294	7.02886735368535	0.225	0.055	1
PRMT9	0.000677333804136602	2.39862826664737	0.167	0.033	1
NR3C1	0.00067872048805926	1.63006987829557	0.396	0.198	1
TMSB10	0.000680507079936136	-16.8018643148196	0.998	1	1
AREG	0.00068319841429006	47.8996975432452	0.18	0.088	1
CDK13	0.000685064257261955	12.2395985898836	0.263	0.088	1
SDF4	0.000687002686543536	-3.62659719506961	0.324	0.231	1
ST6GAL1	0.000690737752667191	5.09385926463848	0.182	0.033	1
ERAP2	0.000693016608717792	7.07240714639773	0.237	0.033	1
BDP1	0.000698400595270286	2.52502891644791	0.201	0.044	1
EPB41L3	0.000705965803290708	7.72348774766207	0.394	0.11	1
P2RY13	0.000716548602574142	-20.4525536523368	0.121	0.165	1
PLXNC1	0.00071908733136775	14.0401605212327	0.377	0.121	1
GANAB	0.000719224250640327	7.22947592255291	0.197	0.022	1
MAPRE2	0.000740473789863952	7.59257134371049	0.218	0.033	1
EP300	0.000747392283385592	2.88524877496901	0.231	0.066	1
JUND	0.000748222341865909	23.5548532058752	0.945	0.967	1
CDK6	0.000753583744300995	5.22523458058087	0.165	0.022	1
ANKRD37	0.000753850192925311	3.27211466776462	0.159	0.011	1
MKLN1	0.000761087944890198	5.76369470571889	0.303	0.132	1
MIS18BP1	0.000766591826522332	7.72373256259009	0.324	0.088	1
C3AR1	0.000767989872001746	9.62299887906339	0.604	0.253	1
SRSF11	0.000769089005040359	3.39258101540247	0.564	0.187	1
SOD2	0.000783249444701498	-69.9741450522861	0.731	0.363	1
PCMTD1	0.000791288612437744	1.85851651029106	0.248	0.033	1
COG5	0.000798557847343147	1.95246394792049	0.165	0.022	1
UPP1	0.000798602828698788	9.62021524164981	0.324	0.077	1
FRMD4A	0.000800747576257189	20.3616201770894	0.222	0.055	1
MS4A4A	0.000804348091243621	-5.13349308159805	0.689	0.22	1
ABI3	0.000806524711905524	-13.1972948818788	0.371	0.286	1
COL6A2	0.000806875218378095	-2.91664314034671	0.087	0.187	1
PYGL	0.000816263703744092	2.03142445706404	0.227	0.011	1
AZI2	0.000816896156099213	6.17408829142325	0.227	0.033	1
OSBPL8	0.000819055158485356	19.5393715975078	0.525	0.33	1
IRF9	0.000832679083316726	0.700878396087033	0.265	0.055	1
HADHA	0.000841616624672914	9.08853349869673	0.557	0.176	1
TRIB1	0.000841719337382815	1.61991213128919	0.169	0.022	1
TNKS2	0.00085755539212695	3.96462109705738	0.197	0.022	1
ITGB2-AS1	0.000858058777271793	-5.15200478953546	0.044	0.132	1
DARS	0.000861067081615447	2.62369636481373	0.36	0.077	1
ARHGAP18	0.000862245736867663	-6.23612076387577	0.549	0.187	1
TNFSF13	0.000873000239915376	2.09136424751757	0.46	0.099	1
TMCO1	0.000874047011757868	18.6524760003667	0.428	0.132	1
REEP5	0.000875899843773899	-7.93700274562918	0.576	0.176	1
CRK	0.000883114774182167	9.16424202094583	0.212	0.044	1
BCAP29	0.000885826781857969	2.19839519821754	0.273	0.055	1
HECA	0.000886888785793545	3.52720064347734	0.155	0.033	1
TOR1AIP2	0.000887014430688537	12.3417648777045	0.208	0.055	1
LY75	0.000887263449276853	2.85544189373567	0.106	0.176	1
NPC1	0.000888186715527741	7.72385255804589	0.186	0.044	1
ARL8B	0.000888274724688832	2.67963390532995	0.362	0.132	1
RBM26	0.000890337405633423	4.33781981410287	0.167	0.022	1
ZNF106	0.000892306791521521	5.08308047892874	0.39	0.088	1
NDUFB1	0.000897415753836169	-6.23905534051358	0.587	0.473	1
AK2	0.000904561412385519	-17.6554951607852	0.208	0.165	1
TOB1	0.000905112250425606	18.4860905064956	0.136	0.022	1
UBB	0.000914244628485925	3.76531631438554	0.949	0.989	1
OTULINL	0.000915923894328082	-7.23104219363437	0.273	0.22	1
PBRM1	0.000919504419333869	6.23663702849547	0.339	0.11	1
CLN3	0.000926043334721255	2.93749281784696	0.15	0.022	1
RAB31	0.000928878675104154	13.9291302370682	0.483	0.198	1
ATXN2	0.000940656085256852	0.988200582478811	0.216	0.055	1
TSPAN4	0.000946989236407383	-2.6832640043193	0.403	0.319	1
ITGA4	0.000948068832359677	4.72181816051164	0.339	0.099	1
DMXL1	0.000948275945940368	11.2672262858791	0.15	0.022	1
NORAD	0.000948659047611946	6.37570410099195	0.261	0.055	1
GPR65	0.000954829203966972	0.582770122088227	0.326	0.066	1
RAC1	0.000955113413370272	2.27120297242424	0.833	0.747	1
PHIP	0.000958979015052513	12.0288877449099	0.29	0.055	1
CHST11	0.000960166994002767	50.0093804457362	0.388	0.275	1
USP15	0.000968952496045951	13.8226362792036	0.502	0.275	1
COP1	0.000974137836661886	3.12948815171991	0.235	0.088	1
NR4A3	0.000981194751811001	41.9255585566378	0.212	0.099	1
QKI	0.00098960851977401	7.1230542116951	0.657	0.275	1
KAT6A	0.000992528227487658	6.40670652478752	0.267	0.11	1
KLHL6	0.000993486549680297	6.39279557963771	0.169	0.011	1
SRGAP2C	0.000996691288788203	8.40410337999336	0.157	0.022	1
CORO1A	0.00101531169090261	-7.57798971845548	0.542	0.473	1
TM7SF3	0.00101619806316733	4.56655154071297	0.184	0.044	1
MRPS28	0.00101840598735541	4.63112026737698	0.214	0.055	1
EPB41L2	0.00101993296785337	6.71998992391275	0.352	0.088	1
SVBP	0.00103551783465083	4.33140875899653	0.195	0.055	1
CTSC	0.00103606600089965	-25.4566540790468	0.778	0.747	1
MIER1	0.00104205067450348	4.71990466654366	0.231	0.055	1
PAG1	0.00104641902889326	3.14026506430382	0.258	0.077	1
MED4	0.00104895576161224	-14.8426333748697	0.201	0.11	1
SMU1	0.00105214273895551	13.8071770316879	0.18	0.044	1
WNK1	0.00105258364259893	4.35473357080694	0.464	0.176	1
UBR5	0.0010569057700725	3.37472682873538	0.199	0.055	1
EEF1B2	0.00105920872933571	-7.11560086097573	0.939	0.956	1
SETD5	0.00106062696248491	2.9678162970473	0.167	0.033	1
TUBA1A	0.00106185655645044	16.0764262550111	0.515	0.286	1
CREB3L2	0.00106396689775004	7.87593188811559	0.235	0.044	1
STAB1	0.00106437705852789	13.370802910978	0.464	0.132	1
HECTD1	0.00107157475007692	2.75425295741964	0.246	0.055	1
PKN2	0.00108726357551583	8.47980314042434	0.186	0.022	1
RPL37A	0.00108998819401156	20.7082067482852	0.994	1	1
ZFR	0.00109819214243871	2.73052876804764	0.248	0.044	1
RABEP1	0.00111341144482887	9.60531242544279	0.167	0.022	1
SNX13	0.00111358019636427	4.94976226703689	0.189	0.022	1
SPPL3	0.0011284804836163	5.38187744950732	0.176	0.033	1
BMPR2	0.0011349115404954	1.36510807371678	0.18	0.033	1
PPP1R10	0.00113870160490902	4.66986401361659	0.233	0.077	1
DNM2	0.00114490038029264	4.1936675126714	0.25	0.066	1
EMP1	0.00114786826139326	2.69010966927178	0.191	0.066	1
SOAT1	0.00115072104000321	3.61096307207306	0.328	0.077	1
MYO9B	0.0011547125243957	6.04792872032444	0.411	0.132	1
RGS18	0.00115951007562859	-16.6363352277583	0.15	0.176	1
MIR181A1HG	0.00116094614020158	11.1455862302135	0.153	0.022	1
MBNL1	0.00116335685612153	52.2709512387974	0.718	0.593	1
CLIC4	0.00116536813478102	12.1499138384498	0.237	0.088	1
PABPC1	0.00116822969779467	10.1302967362341	0.975	1	1
TNFSF12	0.00117245703503056	-2.65738828464667	0.309	0.286	1
CDKN1B	0.00117473615416303	3.559828849918	0.133	0.022	1
CD63	0.00117792427751867	14.9127546631213	0.905	0.78	1
VTI1B	0.00118285713032932	12.7921250992359	0.398	0.088	1
EHD4	0.00119473701795735	1.71975728596189	0.22	0.044	1
IFNGR1	0.00119867768389745	7.50119584819689	0.504	0.462	1
GARS-DT	0.00120757785634918	1.84165308080759	0.163	0.022	1
PIK3R5	0.00121031124983158	7.51136917597581	0.125	0.022	1
PSME4	0.00121171093948766	16.264821922675	0.197	0.022	1
ADD3	0.00121564172945104	4.58218529860502	0.165	0.011	1
PLTP	0.0012182295995775	18.0210682807697	0.519	0.176	1
APP	0.0012243737379164	2.96425282676253	0.178	0.022	1
SEC61A1	0.0012263331723583	1.845095595881	0.182	0.044	1
PPM1N	0.00122713098780801	-6.45010637190881	0.064	0.121	1
C1QBP	0.00123725279223283	-5.20231570122964	0.352	0.253	1
KIAA1109	0.00123745387351351	1.41829879352799	0.165	0.022	1
FCER1G	0.00123822600643546	14.9374949372407	0.903	0.747	1
DNAJC4	0.00123992080702925	-4.06152984200938	0.159	0.154	1
CYTH4	0.0012423709022162	3.47045102053338	0.29	0.055	1
PPDPF	0.00124336056625859	12.5247972648774	0.725	0.462	1
GPRIN3	0.00124664503202053	2.63666448340774	0.25	0.066	1
OSTM1	0.00124784633320997	29.5074473252369	0.248	0.077	1
ASAP1	0.00125082435114851	15.1667869381887	0.314	0.143	1
MIA3	0.00125712861944066	4.47120562772377	0.155	0.022	1
CMTM3	0.00126251613923743	-0.584051523242518	0.343	0.077	1
HGSNAT	0.00127151139081242	3.52631314342444	0.155	0.022	1
ENTPD1	0.00127538503073737	-2.61262941192038	0.182	0.198	1
GLTP	0.00127855502232728	3.24690020903476	0.176	0.044	1
OXSR1	0.0012806896428017	6.88471446819086	0.161	0.022	1
GADD45GIP1	0.0012895269736308	14.021042762438	0.392	0.121	1
TLE3	0.00129712405422679	2.56852628084439	0.216	0.044	1
CD36	0.00130241246937412	92.5945733909316	0.246	0.11	1
CCDC107	0.00131034668949152	-3.6683606674325	0.328	0.044	1
AC020916.1	0.0013105790031218	15.7203596869281	0.248	0.055	1
TOM1	0.00131777238939827	1.63875735884911	0.176	0.022	1
MEF2A	0.0013210005877327	7.59178679014759	0.405	0.143	1
CCDC90B	0.00133119834654383	4.29703714176876	0.195	0.022	1
RPL11	0.00133525610076061	30.6433941677061	0.989	1	1
NFKBID	0.00133826382028674	7.03214679770204	0.148	0.033	1
RTN4	0.00134548986629492	1.22152596777449	0.748	0.429	1
WBP2	0.00134718780512048	-5.69572276686684	0.261	0.176	1
TOR1AIP1	0.00135324534119814	1.65403377800858	0.161	0.022	1
ZMYM2	0.00136977000620225	6.68298396508139	0.265	0.099	1
CAMK1	0.00137908053704038	9.84922072937722	0.244	0.077	1
BRWD1	0.00138181977743535	1.64035808067147	0.201	0.033	1
XRCC5	0.00138613020287023	1.67819114706797	0.587	0.22	1
LST1	0.00139041451914693	9.1500288841757	0.725	0.648	1
ERLEC1	0.00139046593534723	2.36216508342828	0.184	0.011	1
RPL12	0.00139757467666258	50.9003120228064	0.987	1	1
SLC8B1	0.00140609640303748	3.54943050210168	0.153	0.022	1
CHD1	0.00140625516945243	7.44245348308158	0.394	0.198	1
DYNLL1	0.00142038257989685	3.72145563667575	0.837	0.703	1
ARPC3	0.00142313194759025	9.96713332003456	0.972	0.978	1
SHFL	0.00142653853661282	4.31357434722655	0.136	0.022	1
IGBP1	0.00144268022904402	1.87485291395888	0.225	0.055	1
CYBB	0.00144963335875982	14.4853238916643	0.722	0.462	1
RPS6	0.00145328944416567	-9.07331329665334	0.983	1	1
FGR	0.00147615355967729	15.9573280584794	0.256	0.077	1
RAPH1	0.00148003697400341	4.65239500209091	0.182	0.011	1
TNS3	0.00149914132139993	8.13414699665303	0.252	0.066	1
RTCB	0.00150868130770368	-5.10620040144488	0.235	0.187	1
MYADM	0.00151512287810641	4.94980391060239	0.28	0.088	1
PPP1R15B	0.0015188259256353	2.0137452101134	0.163	0.044	1
N4BP2L2	0.00153076290807142	15.4193533621382	0.585	0.352	1
NAA10	0.00153267333559572	-7.84695788452889	0.225	0.198	1
FAM200B	0.00153490283522021	10.4235910464441	0.197	0.033	1
SGTB	0.00154713921742666	6.7794494864053	0.189	0.044	1
MYO1E	0.00155547031705141	31.48583081083	0.15	0.011	1
UFC1	0.00155562206339278	0.849426450051682	0.447	0.297	1
ATP9B	0.00156088426201727	3.07566536394102	0.172	0.011	1
B4GALT1	0.00156812791048452	1.99981754463903	0.392	0.176	1
CPVL	0.00157947288283968	25.0363585757197	0.578	0.198	1
PAX8-AS1	0.00158710392755409	1.18313152839665	0.157	0.022	1
TRAPPC2L	0.00160023255074896	-1.79852507074523	0.239	0.187	1
TBC1D2	0.0016041678714306	3.15879260531141	0.163	0.011	1
PURB	0.00160957299358998	2.09465645969635	0.176	0.022	1
ADCY7	0.00162249379755877	1.90092675048645	0.174	0.033	1
CSNK1A1	0.00163319033547252	-3.10511692671064	0.627	0.275	1
ABHD3	0.00163840446627065	4.61768618764907	0.15	0.022	1
CNBP	0.00164209054608432	-18.5843160276494	0.629	0.407	1
FCHSD2	0.00164321862981831	6.10431155328211	0.258	0.132	1
RPL9	0.00165319030405669	-45.6556755326842	0.989	1	1
MDFIC	0.0016775499954762	-1.87345689890894	0.282	0.033	1
GALM	0.00168133792648824	-1.68539856453523	0.254	0.044	1
ACP2	0.00168944598804948	-0.53263370000333	0.301	0.253	1
STOM	0.00170448441785248	0.995755888722746	0.375	0.11	1
ATP2C1	0.00170714856201882	4.88018750983122	0.235	0.066	1
LMAN1	0.00172469379083547	-1.70836158348316	0.356	0.066	1
COX20	0.00173448757189027	-0.276140191347013	0.373	0.088	1
HS3ST1	0.00173960257884559	4.64335536821108	0.178	0.011	1
CLIC2	0.0017499927122964	-4.36395221875058	0.153	0.132	1
TENT5A	0.00175665923798869	16.3550884745488	0.242	0.066	1
TPM1	0.00177089536530023	13.6152140193603	0.131	0.033	1
LIMD1	0.00178080382870785	4.21862639076209	0.157	0.022	1
RIOK3	0.00178756865082171	0.344447361006173	0.32	0.077	1
CYFIP1	0.0018029651086267	4.30509697559296	0.54	0.22	1
RPS9	0.00180392574999379	-26.8895564317629	0.985	1	1
CRYBG3	0.00180900476208189	53.0997647082174	0.121	0.022	1
DOCK5	0.00182287913932914	2.25082993885732	0.235	0.055	1
UQCR11	0.00183489777739646	-4.62077982170946	0.792	0.725	1
DOCK8	0.00184009116620744	0.525505467772115	0.508	0.198	1
CNTRL	0.00184508053177411	3.90832013580355	0.216	0.033	1
PDXK	0.00185396672518036	-2.2043931121869	0.434	0.121	1
ABI2	0.00187044663731813	4.73817089452436	0.133	0.011	1
ALOX5AP	0.00187220692914394	45.6709328415695	0.587	0.527	1
TPR	0.00187579751198485	5.08417981141648	0.352	0.066	1
NDUFS6	0.00189819682715886	7.49946471075334	0.551	0.209	1
PPP1CB	0.00190419227063667	2.70176208270661	0.667	0.352	1
RPL30	0.00190685254344474	40.7228829573556	0.981	0.989	1
JARID2	0.00191069079510229	29.1440257209054	0.275	0.121	1
PDXDC1	0.00191312728828455	3.39213346182844	0.155	0.044	1
TBCB	0.00192385342591467	-28.5759699238645	0.305	0.198	1
APC	0.00195665647452545	-0.690998839204922	0.186	0.011	1
LMO2	0.00195852125208073	-0.558574583389725	0.29	0.066	1
LUC7L3	0.00196963578470672	10.9943203201419	0.364	0.088	1
RREB1	0.00196966178030602	7.87619938189616	0.191	0.055	1
MRPS34	0.00197675574169925	-16.1138072332852	0.28	0.209	1
CD44	0.00197846694078041	11.8905479516556	0.775	0.462	1
ASCC3	0.00198347294245267	5.95377412994291	0.14	0.011	1
MLLT10	0.00198477839220568	14.2359548990015	0.148	0.033	1
RUFY3	0.00198908216033925	4.40248233375972	0.21	0.044	1
AGPAT4	0.00199881033817359	11.3175290012862	0.131	0.011	1
DDIT4	0.00200158072315978	33.9966950216437	0.383	0.253	1
PDE4A	0.00201449983393534	4.964516837198	0.119	0.033	1
ZNF518A	0.00201486404054033	1.89379885684703	0.144	0.022	1
ANXA4	0.00203279572958439	7.19560319004075	0.439	0.099	1
STK38L	0.00204353278079171	5.71870709056705	0.174	0.022	1
OGA	0.00208766049465963	3.864122064776	0.172	0.033	1
FAM13A	0.00211328959986477	2.98519064392578	0.14	0.011	1
HAUS1	0.00211466417700794	-5.51999016664911	0.11	0.11	1
FNIP1	0.00211953847394881	0.773565607752714	0.239	0.044	1
GPS2	0.00213334415935104	0.976616721826027	0.216	0.033	1
CXCL3	0.00214429219372302	154.878617590639	0.136	0.011	1
TET3	0.00214580312528279	1.9962554569167	0.133	0.022	1
MRPL22	0.00216777844729743	2.00278351473101	0.15	0.011	1
TIMM17A	0.00217021837240518	-5.40868214998132	0.165	0.11	1
SBNO1	0.0021727038852302	1.7574279704874	0.172	0.022	1
TOMM7	0.00217393050920283	4.83728023712593	0.875	0.934	1
CYP1B1	0.00217713126022714	7.14536134508927	0.11	0.011	1
TNIP1	0.00220563843194002	-15.1833974512631	0.133	0.11	1
OAS3	0.00222176484760732	6.03995917836146	0.142	0.033	1
CARD19	0.00224460706584295	2.92710368413291	0.155	0.011	1
CBFB	0.00224581711257163	2.78775003111076	0.176	0.033	1
GNG10	0.0022464174806244	-18.2427809563911	0.578	0.418	1
MT-ATP6	0.0022484657077993	87.0712230486945	0.97	1	1
PTGES3	0.00225087438142406	-5.62935317531325	0.731	0.341	1
SLC44A1	0.00226549709314146	8.43767564873792	0.127	0.033	1
HERC5	0.00226642665892249	2.80611854947789	0.15	0.011	1
EIF2AK4	0.00227740974725897	8.45282791085161	0.197	0.033	1
FARP1	0.0022791378263037	12.7468112455215	0.133	0.011	1
SETDB2	0.00229246044277909	11.291089136057	0.15	0.011	1
FAM111A	0.00229260142186148	2.06445898158745	0.161	0.033	1
HTRA1	0.00229366652973413	5.83096515633693	0.121	0.011	1
SIDT2	0.00229669847837881	2.8538030669875	0.136	0.033	1
CCND3	0.0023120906398063	-9.72036535942218	0.292	0.308	1
ZNFX1	0.00231271706643147	1.67619442855933	0.15	0.011	1
B3GNT5	0.00232581504119213	3.04453196928272	0.146	0.022	1
CRTAP	0.0023329723148173	4.21002697694578	0.35	0.088	1
DDX60L	0.00233469878083449	6.91067844650471	0.208	0.044	1
NAPA	0.00234389425800219	4.49039344174395	0.339	0.099	1
CARD16	0.00235171229209402	1.45668187007094	0.434	0.374	1
GLG1	0.00235354696070224	0.311251664190538	0.278	0.088	1
SNTB1	0.00235896003143039	7.3169020148696	0.114	0.011	1
WDR81	0.0023729267006579	-1.97314041956998	0.074	0.11	1
SLC25A37	0.00239022541793526	2.82260711631371	0.169	0.022	1
KRR1	0.00239234818799078	2.17853884887145	0.155	0.022	1
PTPN9	0.00239923347113651	5.65255571393675	0.121	0.022	1
B4GALT5	0.00240955832150033	5.82183972869749	0.136	0.033	1
TMCC1	0.00241740776724298	28.4551248121068	0.142	0.044	1
RB1CC1	0.00241955159219674	3.81584310489456	0.218	0.055	1
USP10	0.00242967531197885	3.09980772424427	0.169	0.011	1
PPIG	0.00243523439636654	7.63449684332286	0.511	0.143	1
ELP5	0.00243539952054873	4.99846841086527	0.174	0.022	1
COPZ1	0.00244831323896787	-2.23618722634572	0.297	0.253	1
ASB8	0.00245758893531789	18.475279699154	0.117	0.022	1
ACTB	0.0024597521443305	-35.5567688528415	0.996	1	1
VPS13D	0.00247343984075255	4.74805925547089	0.129	0.011	1
PCYT1A	0.00247993854555894	2.63747706693447	0.161	0.033	1
SSR3	0.00249903899070745	1.21944931679339	0.547	0.231	1
ANXA1	0.0025170399696817	-5.10129567489543	0.816	0.538	1
MAP1LC3B	0.00252326870851156	7.28522794098516	0.581	0.198	1
SAMD4A	0.00252672641432402	18.6847274318437	0.112	0.011	1
SPAG9	0.00253780359270763	7.6980539744209	0.341	0.066	1
EIF4G3	0.00254344214812293	-8.15866304131893	0.447	0.165	1
ATP11A	0.00254630155588293	5.56848910730419	0.161	0.044	1
LAMTOR1	0.00256904874316707	-11.2817934365321	0.549	0.396	1
LRRC58	0.00257442245672589	1.23330877125661	0.165	0.011	1
CSK	0.00257570853215252	7.15137579592593	0.358	0.11	1
TMEM256	0.00257761130728537	-1.14491181364888	0.326	0.275	1
PDE8A	0.0025781325900496	15.6864067838089	0.119	0.011	1
CBX5	0.00258486394561472	5.35963496044146	0.142	0.011	1
ST3GAL5	0.00258622247612986	1.49870070082254	0.146	0.011	1
PNP	0.00259812260845776	1.30089621748712	0.163	0.011	1
SELENOT	0.00260319614338745	0.990192020143546	0.528	0.154	1
TTC14	0.00261103557084814	5.59669424807205	0.14	0.011	1
MSL1	0.00261229962685327	2.31260660493362	0.144	0.033	1
ERP29	0.0026375539666998	6.09601523607545	0.572	0.451	1
MMP12	0.00266439277025902	16.353818729142	0.053	0.451	1
DNAJC3	0.00269443705938206	1.99008619719308	0.379	0.121	1
PSMA7	0.00269987686951796	16.6110425528536	0.809	0.571	1
PTPN2	0.00272105686774657	1.52465642943103	0.375	0.121	1
UTP11	0.00272465846699464	5.557417193345	0.129	0.011	1
CAST	0.00272766862240836	-8.13420148157149	0.65	0.275	1
BNIP3L	0.0027385760366556	-0.760444619552688	0.517	0.165	1
YWHAG	0.00277206196642634	10.7067866414849	0.345	0.099	1
SIPA1	0.0027756819145032	-6.0968841922112	0.208	0.176	1
MOB1B	0.00278805579742455	3.97466649728124	0.18	0.033	1
PARP9	0.00278995384907685	3.18743264584868	0.263	0.077	1
RNF11	0.00279307453582182	13.4619059621922	0.138	0.022	1
CSGALNACT2	0.00279979191605107	2.18307252533819	0.216	0.066	1
RHOQ	0.00280339291019174	-3.09558109834507	0.439	0.121	1
RFC1	0.00280603966229798	12.4176165134096	0.174	0.044	1
TSPAN33	0.0028090201418246	1.52787062261418	0.1	0.176	1
PDCD4	0.00281172937164804	4.5160929951884	0.297	0.154	1
POLR3GL	0.00283254872190263	2.62386790183156	0.284	0.077	1
CXCL2	0.00284401199460944	24.880079403749	0.131	0.033	1
DBI	0.00284900564323456	39.6960336110363	0.778	0.516	1
ADIPOR1	0.00285369997156445	-0.658992971785334	0.261	0.231	1
TSC22D2	0.00287390858520468	10.887340307578	0.208	0.099	1
SRGAP2B	0.00287455806388696	2.83216206454608	0.153	0.033	1
CHMP1B	0.0028864866802524	3.76017731799665	0.324	0.099	1
NDUFB5	0.00289534649781008	-11.2217750437214	0.39	0.264	1
PSME1	0.00294691027427359	-3.33358386569755	0.665	0.571	1
ZNF644	0.00295929888441348	2.4082624870701	0.278	0.11	1
SGMS1	0.00297429680609336	2.19827125397691	0.131	0.033	1
FEM1B	0.00299247519886739	1.78262777443378	0.161	0.022	1
ANKIB1	0.00299775743665611	2.16019417132073	0.15	0.022	1
MBD5	0.00305715344441638	7.03818285176583	0.172	0.077	1
HIST1H2AC	0.00306015980707552	4.64480091782675	0.121	0.011	1
PRKCE	0.00307002991384282	2.16691264486825	0.14	0.011	1
LDHB	0.00308859927156068	-0.934750490339745	0.458	0.462	1
TTC7A	0.00309786140135318	2.24657605209343	0.146	0.011	1
STX8	0.0031065325406427	13.8259433772436	0.25	0.066	1
RPS23	0.00311279164626275	26.4691236736046	0.987	0.989	1
BCL6	0.00313762988986965	7.00341061517343	0.157	0.011	1
SMC4	0.0031453247982919	2.23050879167967	0.167	0.033	1
ADAM15	0.00314737277400896	4.9178505738231	0.131	0.011	1
EIF1	0.00315937940751089	4.83862991324528	0.992	1	1
PTPA	0.00316628430746605	12.5449915408654	0.157	0.033	1
RHOBTB3	0.0031834838265112	25.688558979688	0.127	0.022	1
HNRNPUL2	0.0031903186763627	0.707352397030337	0.214	0.022	1
NT5C3A	0.00321573056015803	4.69291291965977	0.129	0.011	1
PHF20	0.00322514451169875	11.843125492615	0.354	0.176	1
LRRC8C	0.00324998014907411	16.7889234337462	0.15	0.022	1
CD4	0.00325690071396824	-10.9420351423205	0.544	0.363	1
IL6R	0.00328763705946557	2.81918645893015	0.189	0.033	1
ATAD2B	0.00330026871143376	1.49573148464492	0.136	0.011	1
MITD1	0.00331684092748134	3.47481352841325	0.144	0.022	1
UHMK1	0.00331973882988307	5.49414753358195	0.278	0.077	1
CREM	0.00332858379395546	13.6272269060196	0.439	0.22	1
HIGD2A	0.00334787249809272	-5.99130983429565	0.532	0.396	1
RBM39	0.00335544008739182	10.3987115313843	0.786	0.725	1
CYTH1	0.00336306168101361	25.7144757768788	0.426	0.242	1
SMARCE1	0.00337561644164498	1.19594898278451	0.239	0.066	1
TMEM167A	0.00337825598296711	2.30289415732907	0.426	0.11	1
RLF	0.00338789527008596	2.43961390845618	0.242	0.088	1
TASOR	0.00339964469384419	1.27371463142182	0.178	0.033	1
SLC43A2	0.00340586146534812	3.09513524334176	0.269	0.088	1
TRIM33	0.00340776918744577	3.57418418171261	0.165	0.022	1
ESYT2	0.00342170777133827	4.39755730788354	0.246	0.143	1
HIF1A-AS3	0.00342337980917455	63.2251217085284	0.1	0.011	1
CPQ	0.00343599263167569	6.38255439157028	0.254	0.077	1
SIRT2	0.00344274783347391	10.960060023454	0.161	0.033	1
ARHGAP30	0.00344727084152139	4.11515251220504	0.297	0.055	1
RLIM	0.00345774523571071	4.30880348362408	0.15	0.033	1
COPA	0.00346251235055683	-0.479909666561579	0.373	0.088	1
TNRC18	0.00346870447453734	7.43286927253771	0.136	0.011	1
SESTD1	0.00347205738852963	3.89305233643292	0.117	0.022	1
ATG7	0.00347354307839986	27.6174708120671	0.229	0.077	1
TENT4B	0.00349691592702321	1.50554464908968	0.131	0.022	1
SIGLEC9	0.00351482988699586	9.85632452843421	0.138	0.011	1
GLIPR1	0.00353089263069817	14.8742259578239	0.572	0.187	1
MAML3	0.0035544666157351	3.72482999393478	0.104	0.011	1
CNOT4	0.00356705486966431	1.05622141094492	0.15	0.022	1
DENND6A	0.00357421992318083	2.98649780206917	0.138	0.033	1
MPC1	0.00360595191293298	8.13266421766279	0.282	0.231	1
EDF1	0.00361149799416145	-2.83012596138783	0.761	0.648	1
CLEC5A	0.0036438513686259	4.6761422165996	0.11	0.022	1
TPP1	0.00368550967997831	17.8837695017203	0.591	0.264	1
CKLF	0.00370579559162721	8.55551584751413	0.519	0.165	1
TMX4	0.00371005860158714	2.63630398300103	0.201	0.044	1
CEPT1	0.00372031451965524	3.48665472959126	0.138	0.011	1
DYRK1A	0.0037229402589378	5.22666615243353	0.242	0.121	1
NGRN	0.00372484342854253	2.9492842440668	0.176	0.022	1
ITPRID2	0.00372871974467802	4.42831820975033	0.14	0.033	1
GLRX2	0.00373098886311009	3.32903767638141	0.159	0.011	1
KCTD20	0.00375578880722687	6.66537887155034	0.172	0.044	1
MAF	0.00376428461058172	-0.720296821291418	0.419	0.121	1
ZC3H13	0.00380989104647702	0.579465561941086	0.292	0.055	1
MYDGF	0.00381262459634958	-20.3309119801611	0.458	0.275	1
NABP1	0.00381964284735221	0.674627752907981	0.343	0.11	1
NAAA	0.00384300197881443	-1.02236722085092	0.208	0.209	1
REEP3	0.00384546722504195	13.1686049852098	0.231	0.055	1
JPX	0.00386432795288862	5.82096199023309	0.252	0.077	1
RAD51B	0.00386911882528518	16.7670481264563	0.138	0.033	1
GYPC	0.00388691391089465	-1.40412829644879	0.28	0.044	1
GRAMD4	0.00389523236313777	2.96696337998484	0.136	0.022	1
ZYX	0.00389800258384011	3.91994779068948	0.405	0.121	1
STK3	0.00390566861827002	1.16754094061167	0.136	0.011	1
SERBP1	0.00392569137699893	-10.9795852384115	0.689	0.56	1
EXOC4	0.00392650845611708	9.007218087703	0.284	0.198	1
TRPM7	0.00396167092008364	1.23405602798667	0.153	0.033	1
UTRN	0.00396307099281806	18.4344282230421	0.405	0.319	1
SYNRG	0.00397515074034021	1.8538338394884	0.148	0.033	1
CD300LF	0.0039756894636792	-15.1194574732359	0.129	0.11	1
ASXL2	0.00398806214313985	2.93283810806436	0.146	0.033	1
CHD2	0.00399060860900457	4.7359615504761	0.403	0.264	1
NUTM2A-AS1	0.00402380713583539	18.4054425364156	0.144	0.022	1
VRK2	0.00402721466062347	3.6115349696258	0.148	0.022	1
GMFB	0.00403652250136419	3.34935264379671	0.153	0.022	1
SIGLEC10	0.00404796828368312	-16.5270998433916	0.172	0.187	1
ELF2	0.00405802813802462	15.7756464383775	0.231	0.099	1
AC245297.3	0.00405827491757574	2.22920723435283	0.142	0.033	1
MEGF9	0.00406666126748202	3.39474636814624	0.138	0.022	1
OAS2	0.00407634024976378	3.70784826717114	0.208	0.044	1
HIST1H4C	0.00408285582342465	24.9951200124121	0.216	0.055	1
ADNP	0.00410882525796046	3.80666866392596	0.167	0.033	1
VPS4B	0.0041398463119201	2.02464532549407	0.288	0.055	1
ARL15	0.00414994829347252	19.6955660810811	0.199	0.088	1
IRF2BP2	0.00416724701599885	1.01659561448857	0.294	0.077	1
BTAF1	0.00416938387066284	0.980132558748573	0.138	0.033	1
CASP8	0.00417897952151017	1.67861358093709	0.133	0.011	1
LPP	0.00422466198483545	3.43007516483839	0.453	0.286	1
SNX9	0.00424554516142915	9.00314459571479	0.413	0.33	1
DDX27	0.00425720287315219	4.16464388853706	0.186	0.044	1
ATP5MG	0.00427343336281457	-5.72332114970614	0.922	0.934	1
ETFB	0.00430438921573586	-1.55196064620856	0.424	0.341	1
SMIM7	0.00431720773431788	0.277714493009804	0.29	0.055	1
GABARAPL1	0.00432001366541471	1.72168316866576	0.189	0.044	1
RGS19	0.00433445550910703	-7.37498715775957	0.379	0.275	1
HEIH	0.00434105396193029	1.76366372824026	0.157	0.022	1
TGFBR1	0.00434446040954018	-3.86539276745991	0.248	0.055	1
PAFAH1B2	0.00436958136432347	2.01116089699785	0.182	0.033	1
GATAD1	0.0043783625654573	4.27719262068927	0.182	0.044	1
LGALS3	0.00438109875319254	30.7974251757838	0.746	0.516	1
SARAF	0.00441062119864362	20.7935713740614	0.824	0.736	1
GALC	0.00443207866712891	1.88017639312894	0.146	0.022	1
PRPF4B	0.00445412359888276	7.61279321816134	0.35	0.077	1
ATP1A1	0.00445743093980108	1.51807704124519	0.46	0.154	1
RIC1	0.00452392268129802	2.08070478458291	0.121	0.022	1
MTHFR	0.00454185982535156	3.235411255254	0.129	0.011	1
BIRC6	0.00455376933952356	3.86941288196038	0.373	0.209	1
AKR1A1	0.00455542431400441	-5.41361371496835	0.559	0.462	1
AGO3	0.00455570433443904	2.48662736915297	0.161	0.033	1
KIAA0232	0.00459151229414535	2.41438508364374	0.119	0.022	1
TCF12	0.00460294185430871	13.1753918793362	0.333	0.209	1
NCOA4	0.00463340443887913	-5.16937918503544	0.407	0.308	1
FCGR1B	0.00464168900592034	5.17332400752496	0.157	0.022	1
TCEAL3	0.00464418267984597	4.42470030284898	0.161	0.022	1
TOMM6	0.00465691847570448	7.08597767292041	0.538	0.429	1
LZIC	0.00466166160213113	1.49376304367074	0.229	0.055	1
KIF13B	0.00468776613721531	6.99415430210056	0.133	0.033	1
AHCYL1	0.00472345367391201	6.89845007379874	0.269	0.088	1
HAUS4	0.00478670857551332	-4.71269605894466	0.163	0.143	1
IDH2	0.00479808845556957	0.415494627719555	0.345	0.275	1
SORT1	0.00483539771971402	1.91372047585045	0.146	0.033	1
PHYKPL	0.0048558924103203	3.01968397248676	0.229	0.022	1
TSNAX	0.00486995496893195	0.775606039215035	0.244	0.022	1
SUGP2	0.00488761856047808	3.05862492012798	0.129	0.011	1
DDX46	0.0048901245563335	19.3651676333094	0.394	0.121	1
RNF141	0.00493321896473398	1.33867467970285	0.15	0.022	1
MFSD14B	0.00496398089469617	4.3445878273871	0.14	0.044	1
EIF2AK3	0.00496890024858105	11.2933024478283	0.1	0.011	1
MAPK6	0.00497343683793891	5.492207804138	0.127	0.011	1
TAF10	0.00498249732427413	6.81281665060593	0.46	0.154	1
JAZF1	0.0049861327627423	1.95568935955705	0.133	0.011	1
KLF7	0.00498923717217716	5.60450546423332	0.123	0.022	1
NDUFB10	0.00499038784243908	-5.61145706064388	0.472	0.352	1
FAM102B	0.00503271403795253	2.02390425690277	0.144	0.011	1
MAP4	0.0050722886013217	-0.96076625727515	0.284	0.044	1
AIF1	0.00507283454680816	-38.4372003927328	0.894	0.89	1
GPCPD1	0.00507555921877484	11.9240645121783	0.335	0.154	1
RBM17	0.00512720849772523	-8.15667991016727	0.275	0.154	1
ACO2	0.00513540416637306	-4.36800743326888	0.182	0.154	1
MT-ND5	0.00514519348733069	72.7149011488893	0.966	1	1
SLC25A13	0.00516012226900662	6.99246758958021	0.121	0.011	1
BOLA3	0.0051636977196465	-0.267950777140313	0.212	0.044	1
SLC16A3	0.00517144424190457	6.60569662312279	0.496	0.154	1
AC244090.1	0.00518291669574476	-1.1821975155172	0.07	0.121	1
ELL	0.00519663395721383	1.92785964695589	0.129	0.022	1
HOMER3	0.00521883077920491	3.652988278437	0.208	0.022	1
ELK3	0.00525297114251931	2.8941387159302	0.133	0.022	1
TOB2	0.00529969524699963	2.00131829142241	0.123	0.011	1
HSD17B4	0.0052997549260051	-7.26402925763593	0.407	0.231	1
ABR	0.00534687324989523	9.38195634364107	0.252	0.088	1
MLX	0.00535083173060609	0.966146163472578	0.216	0.033	1
GSTO1	0.00537180209158228	10.1030502470829	0.678	0.352	1
B2M	0.00538002746371133	-104.80619631226	1	1	1
TNS1	0.00540643881924915	12.7318535145456	0.114	0.011	1
RIN2	0.00541800946481061	3.91554771801146	0.203	0.044	1
TRAK1	0.00541923770269383	0.864626418582602	0.127	0.033	1
GNAS	0.00545823067012043	3.3939176639783	0.968	0.945	1
RNASEH2B	0.00553859500523755	-9.13318092205561	0.275	0.154	1
PNPLA8	0.00554065971552457	5.89851938458219	0.239	0.055	1
GABPB1-AS1	0.0055424499602401	1.58152152494284	0.125	0.011	1
NOTCH2	0.00555579621471103	4.41233374989165	0.165	0.044	1
STX16	0.00556934108850771	0.944555855177144	0.169	0.022	1
TMEM223	0.00557954131498312	5.54407242177669	0.112	0.011	1
TRAPPC10	0.00558115499474659	1.2716119482295	0.142	0.022	1
ZYG11B	0.00558584040750385	1.3060849387825	0.15	0.011	1
SREK1	0.00561549473178778	-2.99378897523472	0.21	0.033	1
NLRP3	0.00561829914618409	7.12086400906993	0.11	0.011	1
XRCC6	0.00567935531408682	-1.37686499434559	0.449	0.341	1
HCFC1	0.00571306660257369	4.67870715359726	0.112	0.022	1
MYO1C	0.00573234630403411	3.9037111373618	0.1	0.011	1
MAPKAPK3	0.00578396138805155	4.70332274084499	0.22	0.033	1
CDC27	0.00579795398430549	1.54549466154995	0.182	0.033	1
WDFY4	0.00581622000528301	4.28873877807311	0.121	0.011	1
COX5A	0.0058517743863613	-2.6917537840135	0.589	0.484	1
SSB	0.00586670119131087	2.31660828216349	0.544	0.176	1
EVA1B	0.00586809325743682	-5.3660703598179	0.148	0.121	1
IL10RB	0.00588777182747001	4.78579055791137	0.426	0.132	1
GPAT4	0.00591129652180908	1.77234456780133	0.127	0.011	1
CSF2RB	0.00592857676342994	-3.7464706597954	0.078	0.11	1
SNX24	0.00593966996750873	2.02087538499879	0.286	0.055	1
TM9SF2	0.00596251618181084	7.20438176286499	0.409	0.088	1
SNCA	0.00596465618801716	3.91984057606244	0.191	0.022	1
CKAP5	0.00598148489003067	5.62327192834942	0.117	0.022	1
C9orf16	0.0059831384562978	-10.6928887183243	0.498	0.341	1
MAML2	0.00598326161893879	21.4130274794575	0.362	0.308	1
DMAC1	0.00598693397321024	6.25346039494437	0.189	0.044	1
DISC1	0.0060006916139394	1.27765061257927	0.119	0.011	1
FLOT2	0.00602303924256016	1.9740691774039	0.133	0.022	1
SFMBT2	0.00604065801012827	11.6686316615425	0.127	0.066	1
TPD52L2	0.00604761999719011	-0.876011603448199	0.246	0.033	1
PRPF38B	0.00607894787616146	0.74683025370147	0.383	0.11	1
HNRNPH1	0.00608167097755421	10.1609412386903	0.53	0.319	1
CYB5R3	0.00610256814576036	0.895926485221601	0.237	0.044	1
YTHDC2	0.00611071854104592	6.88369512310526	0.138	0.033	1
PEAK1	0.00614338180059793	37.8895158806329	0.176	0.066	1
FAM172A	0.00615487202762224	5.51539319045254	0.214	0.11	1
SMNDC1	0.00621472117897369	1.44834902668827	0.172	0.055	1
S100B	0.00621671503134979	42.3486889930392	0.121	0.264	1
YPEL2	0.00624538788932235	4.20315359308675	0.131	0.011	1
IFRD1	0.00624858849474329	7.73304635347384	0.235	0.066	1
AHI1	0.00628283240302735	1.74794734506956	0.114	0.022	1
CHD9	0.00628779748099252	14.4416482423339	0.411	0.132	1
USP25	0.0063010977134553	4.17650419187263	0.119	0.022	1
PSMB1	0.00630190443570335	-7.92373883715115	0.606	0.429	1
MAN1A1	0.00630756629337605	34.0741692561795	0.328	0.077	1
MRPL4	0.0063306753915049	-4.17812390985541	0.159	0.132	1
CPNE8	0.00634340442100343	4.08513988114954	0.148	0.033	1
CDCP1	0.00638299516698803	2.8215857264968	0.138	0.022	1
CAPZA1	0.00638749550072513	9.18045414104041	0.708	0.363	1
CHP1	0.00640057337484498	1.69526509666058	0.233	0.066	1
CD52	0.00642832253751743	12.0903445229914	0.648	0.582	1
ATF6	0.00642946288516717	46.6420904633468	0.286	0.099	1
OPA1	0.00645563597489095	3.73262117956448	0.14	0.044	1
HDAC3	0.00646958191365958	-12.2627480142038	0.114	0.099	1
SNHG12	0.00648987943361361	4.27800545075694	0.117	0.011	1
VPS25	0.00649254461611095	2.17314026514882	0.129	0.011	1
ERN1	0.00653231193713506	2.50088136508955	0.108	0.011	1
YIPF6	0.00654180033201595	1.72981355981168	0.117	0.011	1
NUCKS1	0.00654203417842449	6.18452035229797	0.71	0.484	1
NCSTN	0.00654890443313347	4.28343160603688	0.159	0.022	1
NSMAF	0.00655691331432892	1.29705634793953	0.127	0.011	1
SNHG32	0.00655984987834873	-9.16214028438703	0.269	0.165	1
SRRM2	0.00658188933587877	1.22094313423506	0.648	0.418	1
ATP11B	0.00659596855752542	4.76202540153661	0.108	0.011	1
ZNF280D	0.00659745769293834	0.824678522221775	0.119	0.011	1
SNRPD3	0.00660357700639141	-10.9007595457181	0.305	0.198	1
CAPNS1	0.00660498076125735	0.272705947876314	0.555	0.231	1
NLN	0.00664444949904603	3.42792501314407	0.148	0.044	1
STK38	0.00665103064590308	1.13765063577478	0.119	0.011	1
VGLL4	0.0066513917589478	1.98662100294761	0.129	0.011	1
API5	0.00667485455841144	4.60799499330863	0.117	0.033	1
STAU1	0.00667600714863244	-0.619783044074825	0.383	0.088	1
FNBP4	0.00670646641343176	9.08435765361402	0.195	0.055	1
TBC1D5	0.00670677506092788	6.2499149124241	0.358	0.187	1
PAPOLG	0.00671198703624697	3.70760906828338	0.104	0.011	1
NAPG	0.00674737055304465	3.19466858072072	0.119	0.033	1
MAT2A	0.00675210516637421	14.4834341692505	0.364	0.099	1
ZNF131	0.00676811062212103	2.01719411236649	0.127	0.011	1
CORO7	0.00680265094208588	1.15178973435021	0.15	0.044	1
PSEN1	0.00683189555421025	2.0469883229892	0.195	0.066	1
BST1	0.0068378075723287	6.08329786179897	0.102	0.011	1
CCNH	0.00683794816200778	25.0151936577282	0.39	0.242	1
SGPL1	0.00683986122364913	-4.13895602676212	0.227	0.176	1
CALCOCO2	0.00684089990873159	4.61114550196585	0.169	0.044	1
NOP53	0.00685136895162019	0.331054352345722	0.572	0.659	1
IGSF6	0.00685889549338089	-26.900664096205	0.432	0.473	1
AFG3L2	0.00686149755195394	1.42461354013431	0.125	0.011	1
CLN8	0.00689343465088524	3.5607844513224	0.231	0.077	1
MTIF3	0.00692087855514389	14.5032168062539	0.318	0.066	1
BCAS2	0.00692375661550823	-0.393702076357238	0.242	0.044	1
SSR2	0.00692680820788959	-9.57264010372973	0.6	0.484	1
CD151	0.00694810980946462	-0.53270121411451	0.256	0.033	1
DNAJB6	0.00697241477630188	9.05511516127551	0.559	0.264	1
GIT2	0.00699175492791675	2.33070841928667	0.197	0.033	1
PLEKHJ1	0.00701293938674885	3.11446463943099	0.165	0.044	1
SLC66A3	0.00702859430843704	-3.41638280540831	0.218	0.022	1
SNHG29	0.00703310389122514	12.4905728883985	0.794	0.868	1
HAX1	0.00704587672706824	-7.29563068927681	0.229	0.143	1
SEC31A	0.00707130115006596	9.70581272670239	0.316	0.11	1
LNPK	0.00707325221914019	5.65893520300436	0.106	0.011	1
CSNK1E	0.00712913916018875	0.902182557885942	0.131	0.011	1
NFIA	0.00713901459459172	6.99013501049889	0.133	0.044	1
TSPYL2	0.00714201767514228	4.80801271494042	0.114	0.011	1
HMGXB4	0.00714890684214167	3.30607320890098	0.112	0.011	1
PGGT1B	0.00716144480598407	1.22999107266364	0.123	0.011	1
PRNP	0.00717783183078245	1.84964385305426	0.422	0.132	1
HSPA9	0.0071894656086785	4.89815813681542	0.456	0.143	1
SNAP29	0.00721207341812361	6.68073065256794	0.239	0.176	1
MCMBP	0.00722487887101467	1.31451982151292	0.121	0.022	1
RAB22A	0.00722562826925853	5.3680664888527	0.131	0.022	1
QSER1	0.00724793284225485	1.32399266913641	0.121	0.022	1
THRAP3	0.00725611375917671	21.0874095511361	0.466	0.154	1
ANKRD17	0.00728100880841293	14.5367476610337	0.294	0.121	1
ATG5	0.00730084976029612	2.3266483937214	0.136	0.011	1
NUDT5	0.00733677736593154	-5.38284769985332	0.18	0.11	1
JMJD6	0.00735435074126096	0.998982868821461	0.123	0.011	1
SLC25A11	0.00736552343234113	-2.9845184488477	0.208	0.209	1
RNF168	0.00736834747140523	3.87268031482433	0.114	0.011	1
TMEM127	0.00744758999298271	2.23197742646729	0.195	0.044	1
CDK14	0.00747422931741216	12.7317150202628	0.1	0.011	1
APOL6	0.00748938907792353	1.7228735054982	0.278	0.066	1
SFT2D1	0.00751634568056042	-2.37311165167638	0.428	0.286	1
CWC27	0.00753472906585046	1.96486778522196	0.121	0.011	1
C18orf32	0.00753863351479428	-7.74820385023946	0.485	0.308	1
PHLDA1	0.00754022063596424	-0.716602480227071	0.18	0.033	1
PFDN6	0.00756889190071939	2.42760068101571	0.184	0.033	1
NUDT16	0.00763016157376975	1.88838296668969	0.201	0.209	1
KDM6A	0.0076699339647122	4.46292874311276	0.157	0.055	1
ARID4B	0.00767333210843046	5.60317072379264	0.417	0.319	1
INO80D	0.00768721941074994	8.45175592123262	0.112	0.022	1
GPR108	0.00769449518169477	5.34465619391183	0.155	0.044	1
IGHA1	0.00770248820812278	-91.8166304724211	0.032	0.176	1
TNFRSF9	0.00775128362570796	5.13810811710941	0.025	0.121	1
RCC1L	0.00777784642216928	4.41898773337535	0.102	0.011	1
RBM4	0.0077898604961486	-5.96007790851831	0.191	0.132	1
TFRC	0.00781247599512157	23.1236749741451	0.244	0.099	1
SMAD4	0.00781666870159315	3.32959781805755	0.11	0.011	1
TGIF1	0.00781938519189553	2.5153088295147	0.195	0.033	1
AEBP2	0.00782401240347355	4.24727156461946	0.112	0.022	1
MANBA	0.00783909231935544	4.90564164104182	0.278	0.077	1
MAP4K3-DT	0.00793343596692582	4.00900720163542	0.1	0.011	1
SECISBP2L	0.00798555517593692	13.8819332707363	0.138	0.033	1
DDX6	0.00798849250940685	2.42526284248356	0.337	0.099	1
DDX21	0.00799011847522425	10.5002061932279	0.43	0.165	1
ZCCHC17	0.00801019699440894	4.1408596064512	0.146	0.033	1
UBE2E2	0.00802115632586665	9.71527720943967	0.25	0.143	1
SFSWAP	0.00805852580408156	2.98650077421041	0.119	0.011	1
HDAC8	0.00809465682382761	1.80710548288468	0.131	0.011	1
EIF3F	0.00813865221287796	-5.27889402890364	0.578	0.516	1
GAL3ST4	0.00814290679564071	2.81391869132322	0.208	0.033	1
IFIT1	0.0082056248901037	16.0680001133469	0.161	0.044	1
SRRM1	0.00821657829921098	9.65967338011564	0.585	0.286	1
ARF1	0.00822094902922376	13.7348017197698	0.619	0.264	1
AVL9	0.00824192308775309	1.26715519346431	0.119	0.011	1
PPIF	0.0082489582383352	-26.2695672836246	0.191	0.132	1
TRIP12	0.00829865033449239	1.98519050281394	0.301	0.099	1
PIK3CA	0.0083302339851363	4.20112766655499	0.114	0.011	1
TLN1	0.00835199599895932	6.82622702649789	0.621	0.297	1
NUTM2B-AS1	0.00835204178760727	2.96035450061352	0.131	0.033	1
PATL1	0.0083576475785668	0.954424195899163	0.117	0.011	1
NBEAL1	0.00839258280564063	4.45480733264365	0.125	0.022	1
GPATCH2	0.00845035763272139	2.22627022091154	0.106	0.011	1
ERO1A	0.00845664340872241	1.95918828806988	0.284	0.077	1
FBXO6	0.00848750517355107	8.8727232275069	0.076	0.187	1
SON	0.00850756892904901	7.70989433839456	0.758	0.604	1
GASK1B	0.00851647031441657	14.6010916197995	0.206	0.055	1
SCAPER	0.0085244049924355	2.07102375811826	0.1	0.011	1
YWHAZ	0.00853505024223212	4.82968729733058	0.833	0.714	1
MIR29B2CHG	0.00854571693354443	3.2272618829272	0.104	0.011	1
WDR26	0.00860245443331789	17.1702857468895	0.294	0.077	1
ALKBH7	0.00866127829074059	-4.49319484029123	0.362	0.253	1
APOBEC3C	0.0086628812730677	15.224872911551	0.163	0.055	1
SNHG6	0.00868791915987993	-0.764538142789124	0.591	0.615	1
GCC2	0.00872595503813334	2.87624092387609	0.333	0.099	1
MAFG	0.00873223782547672	3.79236296222943	0.165	0.044	1
ACSL3	0.00880411859623894	16.2608544510934	0.273	0.088	1
ORAI2	0.00881844814629991	27.0368091948355	0.11	0.033	1
PLEK	0.00883711658429938	-9.58831148793091	0.557	0.396	1
SDC3	0.0088704160062666	3.44949869807779	0.216	0.055	1
MYO1G	0.00887082270110334	1.04029859378514	0.203	0.044	1
CTSA	0.00887375448114242	-12.1905880774067	0.54	0.385	1
NMT1	0.00890484562339751	4.62638306081928	0.189	0.055	1
CXXC5	0.0089398044115883	-0.5111075573885	0.174	0.022	1
PDGFB	0.00894617392162877	3.15821816781533	0.108	0.022	1
TUG1	0.00895247794991504	2.11876464713861	0.148	0.033	1
TMEM165	0.00898977106210226	2.80158664141115	0.409	0.11	1
ARHGAP4	0.00904356274383106	-3.23638949604566	0.25	0.22	1
FBXO7	0.00905010209868713	-6.37300279898411	0.184	0.165	1
WDFY3	0.00908380808862908	6.42631820437932	0.184	0.033	1
PDCD6IP	0.00910683592556594	-3.52952255292642	0.396	0.088	1
SHOC2	0.00912830848855253	12.196649763295	0.186	0.055	1
LILRB4	0.00914884916163693	-16.7823783083138	0.498	0.308	1
LINC00963	0.00918965956937766	-5.23369065682832	0.206	0.022	1
GOLIM4	0.00923348172111657	4.70749100231212	0.244	0.066	1
CHFR	0.00923638870904546	1.44033873259764	0.112	0.022	1
CHIC2	0.00925725258427955	3.10366269291671	0.127	0.022	1
AOAH	0.00926638934774449	10.2272220513732	0.235	0.352	1
PPP1R9B	0.0093431027124766	2.12247646072645	0.108	0.011	1
ARRDC2	0.0093437140099368	1.05393951809487	0.119	0.033	1
POLDIP2	0.00938934255578978	5.58268189673052	0.114	0.011	1
COMT	0.00945099482529372	12.6103296642204	0.617	0.209	1
ZNF609	0.00945911033281831	18.9467843465583	0.159	0.044	1
GLUD1	0.00948052419270662	9.53228633257804	0.343	0.099	1
SHLD2	0.00956947911273699	2.3889554032361	0.104	0.033	1
HLA-C	0.00958325174319306	18.2773892847473	0.987	1	1
SLC38A1	0.00966218576680066	2.50678953842037	0.085	0.154	1
ATP6V1G1	0.00971507184153182	-9.727582947846	0.699	0.538	1
DCAF5	0.00973436564667709	0.746462110602319	0.114	0.022	1
MAP3K1	0.00978867315948858	7.78798318087766	0.195	0.055	1
ARF4	0.0097887688085258	3.38983921785221	0.422	0.165	1
SLC39A8	0.00981267916458881	10.9211704888145	0.254	0.055	1
SNU13	0.00981988020796076	5.16725895287503	0.515	0.209	1
PPFIA1	0.00986581762162748	4.82399899440738	0.18	0.033	1
DDX5	0.00990088751189227	3.42342996828634	0.966	0.945	1
AIFM1	0.00991220888162127	4.1920537650875	0.106	0.022	1
JUNB	0.00996580001320362	7.72304749185825	0.854	0.945	1
CCNT2	0.00997129373931068	2.98385658609956	0.102	0.022	1
YWHAB	0.00998584280394547	10.9579697245469	0.852	0.681	1
SUMF1	0.0100374499572809	1.34998164010605	0.144	0.033	1
FIS1	0.0100726884448642	-3.61371212154628	0.466	0.319	1
CCNI	0.0101026143245658	3.7222792804768	0.856	0.824	1
MMP24OS	0.0101671368129694	-4.19361671861369	0.29	0.176	1
NPTN	0.0102082135804792	-0.416288577949948	0.32	0.088	1
UQCR10	0.0103069033861322	8.61524497714047	0.718	0.549	1
ZMYM4	0.0103107667609135	2.12105448053559	0.161	0.033	1
ATF6B	0.0103632581710805	0.623404849186444	0.11	0.022	1
ARMH3	0.0103907058576106	1.79052714133807	0.119	0.022	1
CD37	0.0104003798446588	-3.62369040879008	0.722	0.571	1
SLCO3A1	0.0104110826531611	5.54082365745593	0.1	0.022	1
HRAS	0.0104374165815468	1.81651419628239	0.11	0.011	1
CDC123	0.0105329222047025	-2.94580928371322	0.157	0.11	1
PTPN7	0.0105355684420386	1.32234844772986	0.108	0.011	1
CALM2	0.0105607393248675	6.30474802198882	0.936	0.89	1
RAB3GAP1	0.0106521200906397	2.75029381443196	0.176	0.033	1
ELOVL1	0.0107214654468137	1.1128406861874	0.193	0.033	1
TTC37	0.0107724836578993	-1.93185397211043	0.21	0.044	1
PTPN22	0.0107908947954381	7.09652946997986	0.159	0.033	1
SNRNP70	0.0108176483781455	11.5700798402161	0.331	0.088	1
MKNK2	0.0108481520813617	0.700527267882403	0.195	0.055	1
NCOA7	0.0108660150903956	3.32707165362013	0.146	0.022	1
HNRNPH3	0.0108695135987954	1.96501777276076	0.347	0.11	1
PTTG1IP	0.0108828996210532	2.61939223651531	0.523	0.132	1
USP1	0.0109061030423021	1.24659677701522	0.117	0.022	1
CCDC12	0.0109175948112123	0.99888500986654	0.203	0.044	1
BCL2	0.0109657939971217	6.69157593157109	0.21	0.099	1
MAN1A2	0.0109811425896297	29.7294151580772	0.133	0.044	1
GNL3	0.0110335356784025	2.50263222869627	0.117	0.033	1
EHD1	0.0110360665807495	-2.15537036574021	0.061	0.121	1
HSPD1	0.0110501335576839	17.7499527192133	0.735	0.538	1
RNFT1	0.0110516892334896	4.27562177170044	0.11	0.011	1
UQCRQ	0.011084794892314	-19.1223845849238	0.631	0.396	1
AC020656.1	0.0110877937081987	1.96291489381344	0.22	0.44	1
PLGRKT	0.011135407043079	-0.832951504163918	0.159	0.143	1
BCL2L1	0.0112004741965327	5.6506540737132	0.119	0.022	1
SNRPD2	0.0112040668851619	-8.26036000224619	0.589	0.462	1
MYL6	0.01122678042314	-70.1485869145075	0.979	0.978	1
CD47	0.0112275897796202	-0.49674140528861	0.43	0.132	1
RAB7A	0.011231787179642	89.9142379409068	0.648	0.407	1
PIK3CG	0.0112745968636262	2.61956698131448	0.161	0.044	1
TLK1	0.0113161457410729	0.711107785225069	0.189	0.044	1
NF1	0.0113280415827525	-2.35674157306311	0.229	0.055	1
PRKACA	0.0113357537039861	-3.32833598525752	0.201	0.022	1
COQ2	0.0113782522945348	1.15330905231036	0.155	0.033	1
STAT6	0.0113800930642808	1.88340175226012	0.178	0.044	1
SS18	0.0113921991676486	2.65281849444508	0.133	0.033	1
COMMD3	0.011397025386453	-13.7905150877918	0.248	0.143	1
NSRP1	0.0114599114903164	4.83447917392965	0.206	0.044	1
CADM1	0.0115431003530813	3.39617375418665	0.244	0.033	1
ATP6AP1	0.0115470996433393	12.9718509317953	0.487	0.33	1
KIN	0.0115590032230608	0.583160563319935	0.112	0.011	1
MGAT5	0.011618348535435	25.6988719404141	0.184	0.121	1
DENR	0.011662280975492	3.94440796192688	0.214	0.055	1
CCNYL1	0.0117028886733088	1.15472107551234	0.104	0.022	1
BCKDHA	0.0117504014594446	-2.29180631219473	0.106	0.11	1
C20orf194	0.0117820912036045	0.688568550777138	0.11	0.011	1
COPS4	0.0117925921325652	11.1801722241407	0.117	0.033	1
ZNF141	0.0118178766543764	2.14911252376385	0.104	0.022	1
NNT	0.0118181520668965	0.36995902737262	0.119	0.011	1
PKM	0.0118425182391029	13.9014539534852	0.752	0.44	1
CSNK1G1	0.0118904058675523	0.966846201276582	0.11	0.022	1
TMC8	0.0119189776219958	1.57699429961758	0.106	0.011	1
EIF3I	0.0119287839598199	1.19217911438814	0.409	0.154	1
RICTOR	0.0119625035821013	8.36250736238225	0.133	0.066	1
UBE2Q2	0.0119875415086317	1.3585741807507	0.203	0.033	1
SF3B5	0.0119945293162849	9.53777332426091	0.521	0.396	1
TGM2	0.0120011177781403	2.4991681029545	0.184	0.033	1
BAG5	0.0120523319047126	4.28097841982745	0.104	0.011	1
CLSTN1	0.0120542975477994	5.90867380966551	0.11	0.022	1
EFR3A	0.0120985061162586	1.63575614169022	0.267	0.088	1
FAM110A	0.012273936313725	-1.10268842519033	0.066	0.154	1
NUP62	0.0123385511967928	1.23050692844119	0.216	0.077	1
PPP1R7	0.0123451105751743	2.91847893649877	0.258	0.198	1
CCNC	0.0123610788161827	-5.26641676839215	0.104	0.088	1
ZSWIM6	0.0123903737154649	30.7011323480737	0.36	0.308	1
ETF1	0.0123974629270572	1.42999941882283	0.367	0.121	1
NCOA1	0.012433845773407	3.04929330275405	0.206	0.11	1
BRD2	0.0124377523266652	2.02996864388117	0.305	0.11	1
KRAS	0.0124966161592129	0.769145364852226	0.299	0.077	1
POMP	0.012526050619754	0.568099181212805	0.75	0.385	1
MDH2	0.0125501542795491	1.97807720855031	0.388	0.286	1
RPL7L1	0.0125824519059288	4.38769623080053	0.229	0.066	1
YBX1	0.0125974278018772	7.72397459788795	0.975	0.956	1
NASP	0.0126976439097528	0.843342954249928	0.356	0.088	1
UBXN4	0.0126980378628716	17.4962441198292	0.574	0.165	1
RNASE2	0.0127313034223575	9.08579561662289	0.169	0.022	1
NIBAN2	0.0127411281161559	1.06116236113597	0.11	0.011	1
ARFIP1	0.0127727602108374	4.00317848547629	0.136	0.033	1
SDHA	0.0127743129780173	-3.37984241296163	0.104	0.121	1
TUT4	0.0127784170559578	6.85415133455703	0.191	0.044	1
KPNA1	0.0128341854964914	6.3483533042512	0.131	0.022	1
PJA2	0.0128605907435412	1.96547850022367	0.422	0.121	1
ZC3H18	0.0129694339946241	2.15832636926126	0.104	0.011	1
ARHGEF2	0.0129726290828409	1.76181432959504	0.201	0.044	1
PLXNB2	0.0130154040682305	2.3121340139555	0.199	0.044	1
SERINC5	0.0130413195110788	16.248974536315	0.157	0.044	1
PRKAR2A	0.0130958540819541	2.6128953097015	0.193	0.044	1
DEGS1	0.0131366454230238	-14.613797983671	0.314	0.187	1
RPL13A	0.0131405953493295	-38.3719461963401	0.987	1	1
DNAJA2	0.0132124313967214	-4.62223449861313	0.235	0.165	1
TAGLN2	0.013258691475515	-19.5944501660922	0.64	0.571	1
ATP5ME	0.0132793717588162	-12.2156538917749	0.693	0.44	1
PSME2	0.0132988439826018	-3.6097627002596	0.602	0.451	1
TUSC2	0.0133052307576007	2.80148419409551	0.138	0.143	1
PLEKHO2	0.0133804778831071	-2.13944435693699	0.263	0.044	1
NDUFS7	0.0134000718750281	-4.74732258387755	0.441	0.297	1
SNX17	0.0135537394240359	-5.67017995193965	0.252	0.198	1
DOCK11	0.0135562742655472	1.68004905401483	0.206	0.066	1
GRSF1	0.0135615226487776	-3.72600533798023	0.191	0.121	1
LYSMD2	0.0135694720936431	-8.32057631699987	0.191	0.143	1
AATF	0.0136059493364879	-12.1359277939435	0.144	0.088	1
PIKFYVE	0.0136226541664212	2.35510887123315	0.133	0.033	1
PPP1CA	0.0137021520486396	-1.67739518847068	0.494	0.352	1
H2AFV	0.0137283525775149	10.1683040384366	0.557	0.231	1
DAB2	0.0138624720565745	13.4894994225401	0.597	0.286	1
SLC6A6	0.0138773104605897	0.659067793218675	0.201	0.055	1
CALHM2	0.0138824067488454	2.71153171322939	0.114	0.011	1
GTF2F2	0.013930681871855	-2.55365280888819	0.18	0.022	1
USP37	0.0139327855044685	0.796965021501841	0.104	0.022	1
RENBP	0.0139601393646178	-2.74625315774965	0.129	0.143	1
ZFAND5	0.0140326034876923	14.5655514585314	0.517	0.242	1
PIAS2	0.0140408388154362	1.48396128859328	0.129	0.033	1
RAB8A	0.0140428097636754	-0.818353843730116	0.409	0.099	1
PPP6R1	0.0140491946743841	4.02579916233644	0.144	0.033	1
PFDN1	0.014055582647137	10.5829480773465	0.278	0.055	1
TMEM106A	0.0141194179674883	1.39075856902686	0.161	0.044	1
TRMT1	0.0141336986562803	1.16340977125261	0.11	0.011	1
HNRNPA2B1	0.01414354069307	-16.7798685608403	0.958	0.846	1
MORF4L2	0.0141636818301141	-1.00559693312084	0.314	0.077	1
HP1BP3	0.0142144086216308	-4.20475313282136	0.405	0.099	1
DDX42	0.0143064306665522	2.72456493333504	0.191	0.077	1
CELF1	0.0143361533490235	7.57940348604055	0.273	0.066	1
JAK1	0.0143459040019971	3.81332366890496	0.648	0.473	1
DYNLL2	0.0143879509747014	2.12121068370147	0.106	0.022	1
REV1	0.0145169651352774	4.55972185560127	0.102	0.022	1
AKAP10	0.0145890924517728	2.02476506127093	0.119	0.033	1
ARID5B	0.0146588081447295	14.8501354839151	0.331	0.286	1
RABAC1	0.0147083807648752	-18.2749973981562	0.481	0.275	1
COL1A1	0.014774805421879	72.7668001914768	0.174	0.231	1
CNDP2	0.0148391882076189	2.09001737483271	0.517	0.165	1
POLR2L	0.014901967091938	-3.86651473748021	0.587	0.495	1
EDEM1	0.0149490643252745	1.45625842749232	0.14	0.033	1
SAMHD1	0.0149963741663267	9.35335915108639	0.714	0.385	1
TRIM44	0.0150071735408224	0.735011421792649	0.258	0.088	1
BUB3	0.0150367665029929	2.41218686540251	0.199	0.077	1
ETHE1	0.01510866411966	-3.44111133628233	0.182	0.121	1
NONO	0.0151976983087315	4.24493872327086	0.328	0.121	1
KDM5A	0.0152116021428568	10.5776614737883	0.299	0.088	1
CPNE3	0.0152355274103898	11.7307318677964	0.254	0.055	1
SRFBP1	0.0153272441718698	-0.419900069024496	0.165	0.022	1
TRAPPC6A	0.0154033688148728	-5.32143499637927	0.1	0.099	1
MRPS31	0.0154113618462513	0.598813023247566	0.114	0.022	1
KIF2A	0.0154468153817075	3.71358270368007	0.142	0.033	1
ADAM19	0.0154475930757553	7.16930007557011	0.025	0.154	1
SFPQ	0.0154881525741485	2.0197432288371	0.593	0.374	1
ADH5	0.0155565646651177	3.46045160995598	0.271	0.066	1
ZBTB43	0.0155627457558991	0.771816915507366	0.1	0.011	1
PDE7A	0.015581970951714	3.44092096971097	0.193	0.099	1
GCNT1	0.0157242634939634	5.29940375797215	0.121	0.022	1
CBL	0.0157704172911129	9.00940230607943	0.193	0.055	1
GLRX3	0.0158634256733635	2.2655320203354	0.208	0.055	1
CHCHD7	0.0158909815987527	-3.59711942103325	0.218	0.154	1
UBA52	0.0158939314823705	-21.5606051557827	0.992	1	1
RAB11B	0.0159648141844402	-9.20653752773655	0.169	0.11	1
ST14	0.0160013840835654	9.06227864822909	0.339	0.121	1
MRTFA	0.0160270297872301	16.4753524922019	0.165	0.055	1
SLC15A3	0.0160274342585491	7.59372716084015	0.434	0.143	1
PLEKHO1	0.0161243970670831	16.2492714555798	0.434	0.352	1
ATF4	0.0161760875268251	3.63175001428265	0.311	0.132	1
KCMF1	0.0162268087415468	0.384412752605075	0.182	0.033	1
MTMR14	0.0162401418404915	-0.252569965769597	0.161	0.132	1
WBP1L	0.016360020735076	5.24243171677896	0.155	0.055	1
SNX1	0.0164389214997729	12.0046320817802	0.203	0.044	1
SNX6	0.016620787159851	3.38430772572797	0.657	0.308	1
MARK3	0.0166476146848197	4.83160848663229	0.239	0.066	1
SIPA1L2	0.016669891244065	1.55688579132777	0.148	0.033	1
FLOT1	0.0167199864520583	4.0837144840081	0.394	0.132	1
MGST2	0.016736059690562	-3.4509460866607	0.392	0.264	1
NDRG1	0.0167622083032554	4.032517805698	0.161	0.055	1
ADI1	0.0167696702221836	1.19517904500337	0.273	0.22	1
FOSB	0.0167813855622372	13.4812683307298	0.663	0.758	1
MPP1	0.0167931553430573	29.8099963543557	0.449	0.132	1
ALDH3B1	0.0168517559630535	21.4188793607056	0.153	0.033	1
SMIM15	0.0169093757976009	3.43292303902706	0.222	0.055	1
PAFAH1B1	0.0169105570936241	1.63058825724204	0.411	0.176	1
CCR5	0.0169224343633489	0.746982337322189	0.144	0.022	1
DLG1	0.016976049875074	1.88391265112313	0.117	0.022	1
UFM1	0.0170071027596735	13.4400644513857	0.328	0.11	1
NDUFA13	0.0170177608508008	7.03498643507081	0.805	0.725	1
LILRA5	0.0170370220816948	2.85611644567518	0.125	0.022	1
NSMCE2	0.0170555901053257	4.63554270633425	0.165	0.033	1
XIAP	0.0170685204722092	3.33156844930351	0.199	0.055	1
SOCS6	0.0170954076264825	0.890175053573433	0.129	0.022	1
KDM1B	0.0171092955516623	1.66575086564849	0.136	0.033	1
ARHGEF11	0.0171800090787291	1.11467823008221	0.1	0.011	1
SARS	0.0171824334383848	-1.75740921357211	0.163	0.132	1
PRDX5	0.0172307868935718	-4.5246762620691	0.523	0.363	1
MAT2B	0.0172364751147613	-6.22267994719611	0.131	0.121	1
PTPN11	0.0172704097103289	-6.22542997888825	0.127	0.066	1
MBP	0.0173163593738052	2.18156808398419	0.373	0.099	1
DNTTIP1	0.0173952796221037	-18.832359676318	0.133	0.077	1
RPL13	0.0175213492321279	-18.0378672218592	0.992	1	1
SLC30A1	0.0175552373116855	3.97361908077056	0.114	0.022	1
RABGEF1	0.0175927838724314	6.81141541686795	0.195	0.143	1
DENND10	0.0176327853341997	-4.81928140719239	0.117	0.121	1
TBC1D9B	0.0176342450594769	2.29491424304919	0.169	0.033	1
SCAF8	0.0177374990420238	0.851094387545604	0.1	0.011	1
HAGH	0.017762576687283	-2.85658763901918	0.163	0.121	1
ARRB1	0.0177987318065077	-4.84154833322045	0.142	0.11	1
BARD1	0.017807873538459	1.47181019567988	0.104	0.011	1
RALGAPA1	0.0178724804197398	2.14094828003833	0.206	0.121	1
POLD3	0.0178894054584679	0.33307752596192	0.104	0.011	1
SNX5	0.0180017197008559	3.72895473262598	0.434	0.132	1
WASHC3	0.0180763138218666	8.02614511847397	0.231	0.132	1
ATP6V0B	0.018201532397092	10.5125842759011	0.727	0.385	1
GPATCH8	0.0183058859688087	7.72082455117993	0.195	0.044	1
SYTL3	0.0183458448199006	4.78741804899037	0.193	0.165	1
SLC35F6	0.0184059814489375	3.28693752085037	0.184	0.066	1
NBAS	0.018427071248721	1.17321219408856	0.104	0.022	1
SNX20	0.0184458123409804	-12.4243667589139	0.125	0.088	1
SEC63	0.018561354463926	1.62059535488029	0.225	0.077	1
RPS11	0.0186398491669526	4.79418080604354	0.977	1	1
SSR1	0.0186617445010513	12.1394453724549	0.458	0.165	1
NUDCD2	0.0187450804271226	-2.6404921438373	0.172	0.132	1
NCOR1	0.0187854475673443	-3.35075719391568	0.381	0.154	1
SH3BP5	0.0188288082468695	4.92117313512425	0.186	0.055	1
SECISBP2	0.0189455586735512	17.155286104876	0.165	0.022	1
KLHDC3	0.0189724923184078	-2.80379999217771	0.095	0.11	1
ITCH	0.0190090519662041	3.31499987283498	0.201	0.066	1
RAB11FIP1	0.0190888309818298	3.20233023291442	0.191	0.066	1
SOCS3	0.019101716554691	4.55939124482562	0.324	0.121	1
FAM210A	0.0191534672787278	1.77186534568798	0.112	0.022	1
DOCK7	0.0191567223688647	2.95338836641629	0.153	0.044	1
MT-ND3	0.0191700581397917	21.1673091308119	0.968	1	1
KIAA2026	0.0193956595152319	-1.99962952146159	0.161	0.022	1
PSMB10	0.0194370273245832	-2.62865715118508	0.508	0.308	1
PSENEN	0.0196321821058557	-1.30949692224822	0.25	0.198	1
SMARCC2	0.0196358271748465	1.37529242930258	0.125	0.033	1
HNRNPD	0.0196475385413357	10.5177783533785	0.53	0.231	1
USP47	0.0197249963900613	0.595112779873119	0.203	0.055	1
RPN1	0.0197928180699953	-0.299125085840296	0.443	0.143	1
HLA-DQB1	0.0198029917548501	24.6245263153759	0.843	0.857	1
MYD88	0.0199118874426561	5.75441582816154	0.242	0.033	1
DEF8	0.0199124444441619	-2.61401363314436	0.108	0.077	1
LAT2	0.0200089581749514	3.03544465848284	0.199	0.033	1
SMIM12	0.0200157524495458	-1.80301541614771	0.131	0.099	1
NUP98	0.0200197728113402	13.2285475300286	0.208	0.088	1
C6orf62	0.0200282383046742	6.57372215275388	0.496	0.165	1
KMT5B	0.0200326116794324	4.42835084276412	0.125	0.033	1
EGR3	0.0200653801433681	1.42957254907031	0.1	0.011	1
MON2	0.0200670936378975	1.8682783902488	0.125	0.044	1
IL10	0.0201203239921134	4.13579163015522	0.114	0.033	1
LDLRAD4	0.0201694062670221	4.88087441526104	0.292	0.22	1
TMED10	0.0203286263345784	2.44314208456366	0.583	0.231	1
ST13	0.0203599961519596	7.70267986868007	0.583	0.209	1
CCR1	0.0203981864990369	11.7102491295223	0.377	0.121	1
ZFX	0.0205569469919839	1.9870989402675	0.159	0.044	1
PCSK7	0.0205610700844613	3.28889673282054	0.169	0.055	1
APRT	0.0206045932876649	-14.2655107968328	0.585	0.44	1
EVI2A	0.0206344184087737	0.573194952105014	0.4	0.121	1
HLA-DMB	0.0206558145011367	-8.53186414142857	0.665	0.495	1
SMAD7	0.0206977827428637	2.98354155830605	0.142	0.022	1
SLC66A2	0.0207270171756371	3.0322429245405	0.178	0.055	1
NCBP2	0.0207595202294658	-3.5019481533427	0.161	0.132	1
WDR41	0.0209846724848005	-5.00354160767751	0.102	0.11	1
GSTK1	0.0210280072803734	-2.37393077361033	0.453	0.319	1
E2F3	0.0211546208538224	0.276489286508495	0.102	0.011	1
JMJD1C	0.0211699523272461	5.94230143622365	0.515	0.429	1
IWS1	0.0212392582999016	-4.1790309557001	0.112	0.077	1
SLC43A3	0.0213506318342228	1.39150980986769	0.288	0.066	1
NUP58	0.0215645612394619	2.06492119501186	0.153	0.044	1
SSR4	0.0215736976084152	-7.68583457928099	0.807	0.791	1
TMED3	0.0217574238482672	-4.92111111494393	0.169	0.132	1
ATF2	0.0217594963928717	2.10951633574957	0.117	0.022	1
PCGF5	0.0217650257872684	0.709719274323085	0.233	0.055	1
UPF2	0.021774473041424	-1.81711732995949	0.197	0.033	1
HMGA1	0.0217982004161007	0.467539113790458	0.301	0.11	1
BRD7	0.0218536105442855	-0.915887739249559	0.25	0.066	1
LMO4	0.0219182568862943	-3.25917143897016	0.233	0.165	1
IGFBP7	0.0220413154236618	13.9452695313053	0.155	0.165	1
PDCL3	0.0220714963956447	3.30939223254732	0.169	0.066	1
CD81	0.0220950324459052	16.3796786867902	0.831	0.934	1
RNF19A	0.0222459085073172	5.96489999578835	0.242	0.121	1
AGFG1	0.0223454467748436	-1.67893048355231	0.278	0.055	1
RAP2C	0.0223693645544238	5.66402287106366	0.102	0.022	1
DPYSL2	0.0224129320989393	-1.12001809922746	0.47	0.143	1
TWF2	0.0224541256677843	-3.65326480575718	0.411	0.143	1
DPY30	0.0225094570430398	-6.8500097717282	0.246	0.143	1
ACSL4	0.0225783314791229	6.27678994044011	0.307	0.066	1
ARL2BP	0.022609455679038	-2.67161315539156	0.146	0.099	1
LUC7L	0.0226295745341039	1.11830193641873	0.133	0.033	1
PPM1G	0.0226376675557161	7.68327716010583	0.316	0.099	1
TRAF3IP3	0.0226394605082874	3.0615841716517	0.102	0.033	1
NUP50	0.022919600336717	0.353347155059473	0.174	0.044	1
RPS8	0.0230503417029351	24.7381615850179	0.987	1	1
WTAP	0.0231396022398227	1.21441695742548	0.356	0.297	1
NTAN1	0.0231886680881263	4.24988111630562	0.354	0.099	1
PPP2R5E	0.0232149799915748	1.16098329792697	0.218	0.044	1
ZZEF1	0.0232496603354247	0.408064147398029	0.121	0.033	1
KDM6B	0.0232940265578816	2.86719646585354	0.21	0.066	1
DGCR6L	0.0234227179208299	-4.84806269371559	0.129	0.121	1
MIEN1	0.0235174612617182	1.69496129035892	0.201	0.055	1
IRAK4	0.023560249261885	5.52178498198937	0.108	0.033	1
SELENOK	0.0236287117969986	9.68455783588322	0.422	0.187	1
UBE2D3	0.0236504521481629	-3.70328441444068	0.775	0.516	1
CTSZ	0.0237168272006095	-13.9092733060581	0.867	0.692	1
TMA7	0.0237491249203998	-0.541101855319713	0.894	0.89	1
OSBPL11	0.0237930170749718	0.810266569635174	0.239	0.066	1
CTDSP1	0.0238357996572226	-2.05717495166177	0.148	0.011	1
DENND4C	0.0238653980238118	1.59757152692431	0.184	0.055	1
FCN1	0.0238890964235519	22.956818385257	0.159	0.055	1
TMEM147	0.0239326685351079	7.84769463912286	0.4	0.143	1
PSD3	0.0240142330417898	3.25898369087103	0.1	0.033	1
CDK19	0.0240936352177411	0.660253058632168	0.106	0.033	1
CDC42SE1	0.0243075780512729	0.620774429370044	0.352	0.099	1
RAB10	0.0243161676735945	3.03798032382757	0.572	0.198	1
TACC1	0.0243682565547392	-0.903000780568	0.47	0.176	1
DLGAP4	0.0243989204789557	0.96533965372517	0.106	0.022	1
ELF1	0.024452349576395	2.85914579014097	0.621	0.473	1
PGK1	0.0244777041598764	10.37053953492	0.722	0.44	1
RWDD4	0.0244784310896842	4.94562288070346	0.119	0.022	1
GOSR2	0.0244986460140507	7.15066004368973	0.114	0.011	1
RSBN1L	0.0245074198794738	2.00052195263202	0.178	0.044	1
NSD1	0.0245425940144976	1.70078614835103	0.214	0.077	1
N4BP2	0.0245612693703697	0.709357420316484	0.1	0.011	1
MINDY2	0.0246303681705849	4.09090365634069	0.1	0.022	1
RIF1	0.0247212976584274	0.35053756035887	0.186	0.033	1
EIF6	0.0247219465942081	3.10759073156786	0.318	0.209	1
WDFY2	0.0247577252114565	0.772343852965527	0.172	0.044	1
NDUFA2	0.0247650361367702	4.7470296037864	0.557	0.429	1
COMMD8	0.0248294901385417	-2.9497493228083	0.25	0.187	1
ACTG1	0.024907373029418	-0.749212967795444	0.987	1	1
DIP2A	0.024922676347024	0.293868131568843	0.11	0.033	1
STUB1	0.0249840741006511	6.29301795196294	0.303	0.077	1
ERGIC2	0.0250423156690967	-0.626992742150315	0.239	0.044	1
PGD	0.0250491299832815	-2.62017366280559	0.322	0.253	1
LYL1	0.0252624169077648	-2.30278697668862	0.218	0.044	1
UBE2E1	0.0253359390103465	2.3383720619336	0.237	0.099	1
MANF	0.0253497443800316	-7.78377564638859	0.267	0.165	1
MESD	0.0253782612642893	-4.12612486264308	0.403	0.121	1
HUWE1	0.0255117178259186	-2.74590620604339	0.21	0.033	1
ADAP2	0.025754249685231	-2.10277303220246	0.515	0.176	1
PURA	0.025805435727398	1.56882727736759	0.144	0.033	1
SERPINB6	0.0258116718892365	1.63843540708166	0.549	0.209	1
CMTM7	0.0258447211065347	2.88978391566238	0.222	0.077	1
RASGRP3	0.0258610567838913	14.2537772712024	0.108	0.011	1
HINT2	0.0258954305505834	-6.63446349820108	0.161	0.132	1
MAGOHB	0.0259032838901287	2.92812335572867	0.106	0.033	1
OGFRL1	0.0259173036197237	1.89648665833329	0.381	0.11	1
ZC3HAV1	0.0259617190537146	5.15232564630121	0.428	0.264	1
POP5	0.0260777353565334	4.01404099163377	0.127	0.033	1
TMEM251	0.0260807266564885	16.0612261695166	0.176	0.044	1
BRCA2	0.0260940363676581	1.66750283711703	0.1	0.022	1
MSRB2	0.0262201281320199	1.34777877874745	0.292	0.143	1
SRD5A3	0.0262312558682849	1.777041125662	0.148	0.033	1
LCP2	0.0263923668609311	1.9619427628137	0.311	0.11	1
ZBTB8OS	0.0266112745981292	-4.07347172609343	0.218	0.165	1
RPSA	0.0266875106903431	1.96426201678062	0.941	0.978	1
MED15	0.0268333388437081	0.490593225688958	0.11	0.011	1
TMEM131	0.026869076869951	0.921738491267916	0.206	0.044	1
RAB2A	0.0269002126749046	-0.844624630540836	0.578	0.253	1
CAMK1D	0.02690458051485	7.53029364687584	0.309	0.176	1
FBXL5	0.0269743898934715	0.644840889522814	0.212	0.044	1
FDX1	0.026985573111158	-0.684255021930056	0.208	0.165	1
ARL2	0.0270478122842361	-0.914655117450057	0.324	0.187	1
ZNF562	0.0271196857000444	2.46227090504945	0.1	0.044	1
PCMT1	0.0271324764949698	11.1526353118913	0.273	0.077	1
AGO4	0.0272858644178933	1.74486770632151	0.1	0.033	1
MAP4K3	0.0273028175687757	2.42701335065421	0.1	0.022	1
C12orf10	0.0275022613035099	-2.95426395046819	0.123	0.11	1
DENND4B	0.027626919507189	0.48119498556171	0.131	0.022	1
PTAFR	0.027660562619215	5.00357422469137	0.271	0.121	1
TRPV2	0.027684965300124	-2.02764528790954	0.203	0.044	1
NR4A1	0.0277316318445668	1.12254491516892	0.303	0.209	1
CTTNBP2NL	0.0278100437163625	1.56981555439335	0.186	0.044	1
FRYL	0.0279590142967421	15.4146051303459	0.225	0.088	1
DSC2	0.0282306483605607	-4.81386118105646	0.195	0.143	1
MAPK14	0.02832692132894	-2.65999203911981	0.153	0.011	1
RABGAP1L	0.0283552104099936	5.73491918455952	0.339	0.275	1
P2RY11	0.0284046142601182	3.66993460692211	0.106	0.011	1
RSRC2	0.0286276745229587	11.7955959534138	0.428	0.132	1
GNA12	0.0288230489249262	2.81482855148541	0.157	0.066	1
RPE	0.0290024835579925	6.33387093847786	0.117	0.022	1
GNS	0.0290888854518158	7.44032914241309	0.492	0.176	1
DOP1B	0.0292082905080951	0.69907043412463	0.157	0.033	1
HEXB	0.0292769728673959	5.78100628677554	0.551	0.231	1
CTNNB1	0.0293247640538579	8.84748861321199	0.462	0.231	1
ACAP2	0.0293854087758736	0.750806629919665	0.466	0.176	1
AP1B1	0.0294361310400975	5.25109522795847	0.417	0.132	1
KPNB1	0.029557010851236	2.2869982790803	0.415	0.154	1
GON4L	0.0296302827516027	3.27606973332062	0.129	0.033	1
ZNHIT3	0.0297321841471113	8.22781584866667	0.157	0.055	1
IGF2R	0.0297519424399762	-0.383033025125246	0.256	0.055	1
YIPF3	0.0297970523329842	-2.95010027142041	0.212	0.154	1
CD164	0.0298128191431058	2.32949030958531	0.665	0.297	1
BST2	0.0298232512496232	3.39027184281214	0.712	0.374	1
DOCK2	0.029943668574588	1.80259702538499	0.432	0.143	1
BCL10	0.0299527457169873	1.60626351527952	0.178	0.044	1
TBC1D22A	0.0299875670242706	0.598254312455534	0.282	0.099	1
MT-CO2	0.0303926512467669	149.108130884178	0.977	1	1
SERPINB8	0.0304132177465247	5.01951205475071	0.14	0.033	1
SUSD6	0.0306493729930303	3.82509263838548	0.163	0.077	1
VPS28	0.0306715639560255	-11.2001627505313	0.519	0.319	1
PNN	0.0307089824984108	-1.00361482397371	0.331	0.066	1
HLA-DOA	0.0308982767334522	11.4884092231745	0.254	0.198	1
GNB1	0.0309076953742895	8.72415024053238	0.684	0.363	1
NUTF2	0.0310100120903458	0.938141136500596	0.265	0.066	1
MAN2B2	0.0310489985716443	5.30052784074065	0.112	0.033	1
MAPKAPK2	0.0310550884644767	-7.39010209638367	0.155	0.099	1
HMBOX1	0.0311783265606715	1.97784072467366	0.102	0.022	1
RTN1	0.0313435923250897	-5.66209403914808	0.095	0.11	1
SNX30	0.0313874766871713	0.783716949906328	0.117	0.022	1
DENND1A	0.031533017730718	5.6962463095277	0.123	0.044	1
NDUFA9	0.0316247736194798	7.41756155772176	0.201	0.055	1
CIR1	0.0316341181759416	7.24488622550378	0.292	0.088	1
GOLGA7	0.0319446147113861	2.68770851047452	0.231	0.066	1
MRPS14	0.0320220846255645	4.20757866699826	0.125	0.022	1
MYO5A	0.0321938581030941	9.1649653015297	0.337	0.088	1
OXR1	0.0322085983218856	3.51124418922018	0.133	0.022	1
PSMC2	0.0322269893190157	-0.994378982070732	0.301	0.22	1
CASP8AP2	0.0322353793834968	0.929690680844193	0.106	0.022	1
COX7A2L	0.0326185358529724	-6.68665475509031	0.413	0.264	1
GID8	0.0326338515524631	0.991420287183193	0.1	0.011	1
RHOC	0.0326360084075976	-3.15326126036122	0.36	0.099	1
SERTAD1	0.0327025645294462	0.798486097896673	0.127	0.044	1
SLMAP	0.0327163355068424	1.74573563921061	0.125	0.022	1
TSC22D3	0.0328748424874613	-1.2531520665928	0.756	0.747	1
RETREG2	0.0329382903934562	-1.41894272513554	0.123	0.088	1
AKT3	0.0329873843515457	2.84777768895728	0.15	0.088	1
CSRP1	0.0330254985742598	1.285178707796	0.229	0.077	1
MRPL33	0.0331481094690153	1.28486682616245	0.324	0.22	1
ARF3	0.0332050202177046	7.24319000423523	0.311	0.143	1
TRIO	0.033251378651816	5.96989599126994	0.163	0.077	1
SUCNR1	0.0332611866031641	1.67699779158152	0.102	0.022	1
ODF3B	0.0333621560359661	-6.77677853881667	0.142	0.088	1
PIK3IP1	0.0335302604654708	2.12227120754449	0.195	0.055	1
RNF144B	0.0335602186558961	2.74446298128501	0.218	0.066	1
SNRPN	0.0336180951577957	4.16998218080727	0.159	0.044	1
HLA-DRB5	0.0336407955402972	-35.9991054683066	0.316	0.407	1
EWSR1	0.0336449201234828	1.72804217331241	0.305	0.121	1
NDUFB8	0.0337144139789869	7.03590565034737	0.532	0.407	1
TPP2	0.0341354027217633	1.57656853127945	0.191	0.055	1
MAP2K3	0.0341833490181297	7.70557876914983	0.129	0.022	1
ADAM9	0.0343944742418996	-12.6219018558635	0.39	0.088	1
OTULIN	0.0344083836528427	3.60343616786178	0.114	0.022	1
YTHDF2	0.0344244807342029	0.305857243697038	0.22	0.066	1
FAM49B	0.0345245392076726	-8.58237806157044	0.722	0.516	1
RELT	0.0345441013560536	0.7274494521854	0.138	0.044	1
ZNRD1	0.0347761469205156	-7.24842665353992	0.117	0.099	1
NFKB1	0.0347796078912608	16.4317495660989	0.39	0.253	1
DCAF12	0.034835376659421	2.15589458940775	0.123	0.033	1
MTAP	0.0350473920050124	-3.17053805939707	0.108	0.077	1
UBTF	0.0350826386570486	2.37994583349682	0.129	0.022	1
LAMTOR4	0.0352006567012806	-13.8193143657499	0.614	0.462	1
SFT2D2	0.0352259546069065	-2.84082253893761	0.278	0.088	1
FGFR1OP2	0.0352436805253818	8.49922977343481	0.269	0.055	1
UPF3A	0.0352607596290905	3.65692430281719	0.155	0.033	1
KIF16B	0.0354459408638912	6.35294964585019	0.1	0.011	1
RUNX3	0.0354532470070357	-2.12595261769552	0.157	0.132	1
CTSS	0.0355021256729024	4.68187024960612	0.898	0.703	1
YIPF5	0.0355028152990456	4.92289406010851	0.153	0.033	1
KIFC3	0.0355179804153564	3.31364897840591	0.136	0.033	1
CDV3	0.0355197806123605	10.1574125258586	0.581	0.198	1
PRKCH	0.0355785991404848	16.8399399776898	0.142	0.11	1
ALPK1	0.035595363884941	4.61594101010749	0.157	0.033	1
RNF38	0.0356295169079937	2.42031785558711	0.127	0.044	1
RPL27	0.0359605911769428	2.02771627435504	0.966	0.989	1
MGA	0.0361405128505196	-0.400281405355648	0.119	0.011	1
RORA	0.0362716484589768	-4.03821250505399	0.085	0.143	1
STARD3NL	0.036378222151742	-3.28628179174162	0.121	0.099	1
PABPC4	0.0363881363070528	-1.11817585842088	0.492	0.176	1
OGDH	0.0364064722564171	4.96752043161491	0.206	0.066	1
ZFAND3	0.0365927000998202	5.29284090470532	0.328	0.286	1
TRIM38	0.0366043119291849	-2.85447758511917	0.273	0.077	1
UBE2L6	0.0366805542842169	-2.33328237152493	0.307	0.22	1
EPN1	0.0367464880784399	-2.1275057268059	0.21	0.176	1
NARS	0.0368149368951471	0.50973094926576	0.377	0.099	1
HCK	0.0368840804718571	10.7690498691427	0.36	0.297	1
CCT2	0.0370029738999327	-2.80488504072922	0.316	0.11	1
MTF2	0.0370278143802042	1.55440480916964	0.133	0.044	1
A1BG	0.0371018250034947	-0.354605854159979	0.146	0.121	1
ARHGEF10L	0.0373149109440047	1.72224652196324	0.102	0.022	1
SMIM20	0.0373203918230735	-2.79817783552726	0.195	0.132	1
ISY1	0.0375256225748494	3.31897237268479	0.136	0.044	1
TMF1	0.0376733129637336	-0.764896210490541	0.244	0.077	1
BIN1	0.0377209456339097	0.747739787417611	0.102	0.011	1
CACYBP	0.0377940223045943	-1.02854908300724	0.47	0.264	1
UQCRFS1	0.0378529532070916	-1.92230535586539	0.358	0.264	1
CTBP2	0.0379286363515467	-0.786885334754446	0.195	0.033	1
ZNF267	0.0379394578888227	4.28461018661314	0.167	0.055	1
TBC1D4	0.0380127693481204	-3.17074438023303	0.074	0.11	1
SP3	0.0380202965163988	0.988686191741232	0.201	0.055	1
PRDX2	0.0380847330178051	-0.541461980058439	0.176	0.176	1
HLA-DQA2	0.0381390713980477	26.4794075612635	0.261	0.176	1
NUDT1	0.0382910681901786	-3.89636391239931	0.22	0.176	1
BHLHE40	0.0383069634404876	2.04736161467626	0.248	0.077	1
TARS	0.0383110484874253	-5.89492460807955	0.133	0.099	1
NDUFS5	0.0383216988032594	5.88971098598765	0.693	0.429	1
SPIN1	0.0383684588078164	7.58701284408942	0.144	0.033	1
UBE4A	0.0383767221936993	-1.98684334213837	0.172	0.033	1
CYCS	0.0384155785294012	7.7180991454965	0.553	0.396	1
ARID3A	0.0384804418088477	2.15871494884973	0.114	0.033	1
PPP2R1A	0.0385635794060462	3.0087788792784	0.225	0.088	1
PPP6R2	0.0385758273264208	4.39147569394026	0.131	0.055	1
SRGAP1	0.0385874446436238	9.63138167198314	0.108	0.055	1
CEP57	0.0386822093670869	11.0349232582743	0.142	0.066	1
FAF1	0.0387404376204816	1.98324919566105	0.184	0.099	1
FAM53C	0.0388492838043895	1.5038787761785	0.108	0.033	1
ANAPC16	0.0390946538595363	-6.64393245416631	0.462	0.275	1
SEC24D	0.0391163350439054	-2.21823447304958	0.138	0.121	1
APAF1	0.0396620140306332	0.581889034077965	0.102	0.022	1
CEBPD	0.0397008999286002	19.191435407245	0.659	0.429	1
MAGED2	0.0397549909759529	-5.71244435390263	0.125	0.077	1
ZNF655	0.0399018463938322	0.958175528914134	0.176	0.055	1
HDLBP	0.0399172721149096	-1.28251807552691	0.396	0.11	1
ABHD12	0.0400117350804378	-2.37562368835328	0.407	0.198	1
TMED4	0.0401187797775954	15.3747547918773	0.25	0.066	1
DCK	0.040234903999356	0.394783504884197	0.159	0.044	1
AP1G1	0.0402939414612391	9.855753116589	0.142	0.033	1
SNAPC5	0.0405480102215933	-4.9329401125976	0.11	0.077	1
GNAI3	0.0405495338472117	1.40988290479488	0.462	0.143	1
IRF3	0.0406339697762922	-4.93151038707992	0.117	0.066	1
MT-CYB	0.0406368287194376	63.9781530975433	0.975	0.989	1
RPS24	0.0406867421987826	15.1447273745712	0.992	1	1
TIMM8B	0.0407535775466368	-2.48657553651355	0.445	0.264	1
C12orf57	0.0408801743199154	9.07753834142246	0.157	0.286	1
TLR5	0.040930412885502	-6.56830607376889	0.1	0.055	1
AP2M1	0.0410584259433246	0.511411744597307	0.553	0.209	1
MAP2K1	0.041348314058922	3.07085831419345	0.242	0.099	1
CANX	0.0413616434784671	8.04246446635356	0.674	0.352	1
CD38	0.041398901796122	-6.07900812939919	0.106	0.088	1
DYNLT1	0.0415117309181044	0.853663906953066	0.492	0.154	1
SNAP23	0.0415484266679641	-14.8194724785578	0.303	0.198	1
KLHL18	0.0416725897830084	0.836709151011904	0.1	0.033	1
ADGRE2	0.0417001251161958	5.88943539422814	0.231	0.077	1
ATP5F1C	0.041724919741336	-2.12337178739631	0.576	0.363	1
LITAF	0.0417700228678046	5.8368594301443	0.661	0.527	1
ERH	0.0417916671214162	12.6629951411963	0.485	0.209	1
DPM1	0.0417964629373639	-5.44354348617956	0.163	0.099	1
PIK3AP1	0.0418359479115895	11.0032884650337	0.328	0.099	1
RAD21	0.0419005562005017	8.16385568252503	0.328	0.121	1
CXCR4	0.0420581392422806	-2.18941261102888	0.65	0.67	1
NDFIP1	0.042152250858203	-9.75398875135512	0.561	0.352	1
UBE2G1	0.0423237204953914	3.54580407806369	0.131	0.022	1
PIN4	0.0423237515498426	2.56323940818008	0.199	0.132	1
CPD	0.0423843433671259	1.79167270594161	0.114	0.033	1
USP8	0.042537307546034	-2.13156039215999	0.362	0.143	1
SAFB2	0.0426628402364834	5.99220050771176	0.163	0.044	1
TSN	0.0428769584622459	3.16448447220392	0.125	0.011	1
SRSF5	0.0428990339390111	2.92391426954985	0.701	0.615	1
FOXO3	0.0429637671018695	3.05347167067642	0.297	0.143	1
ISOC2	0.0429677745893264	-3.97877319306635	0.138	0.11	1
SNX18	0.0430704029699423	-0.937513297276062	0.225	0.066	1
LILRB1	0.0432183214273974	-2.98111562071651	0.267	0.088	1
EEF1G	0.0433991719021625	2.11081078554011	0.943	0.967	1
CCM2	0.0435580339814906	-5.54277026925419	0.159	0.121	1
SLA	0.0436269465291535	3.05984866659796	0.479	0.176	1
PLD4	0.0437376099287851	9.12978066011307	0.131	0.055	1
ID3	0.0437970975934152	0.835948099236149	0.155	0.033	1
NT5C2	0.0438841192312757	10.0996791220988	0.197	0.066	1
IL1B	0.0439323945793251	-16.8017988179047	0.121	0.154	1
DOCK10	0.0440649365380231	5.94410273789506	0.398	0.154	1
PDCD6	0.0441017894975411	9.78136211072676	0.362	0.242	1
EI24	0.0441271570718072	-2.71835562349398	0.102	0.099	1
ZFP36L2	0.0441322010573079	12.1835008216325	0.816	0.813	1
CCDC186	0.0442152731814123	1.01008337817786	0.131	0.033	1
SAMD1	0.0442318137493725	2.35312352855424	0.155	0.033	1
STX4	0.0442991869841458	2.64702398797028	0.297	0.099	1
ZNF511	0.0443168766803704	-1.87543987161816	0.123	0.143	1
PFKL	0.0446505171482946	0.770450221626316	0.292	0.187	1
SPTLC2	0.0447466338850956	-3.24799572282789	0.235	0.066	1
RNF130	0.0447609218165461	-3.44020398431344	0.646	0.308	1
TRIP11	0.0448571259859887	3.29611051237559	0.22	0.055	1
MTCH2	0.0449215273679714	-0.887591999386282	0.275	0.176	1
CNOT8	0.0451609742851156	1.9174358829027	0.121	0.033	1
ASGR1	0.0453095317931031	-5.53002479779883	0.133	0.077	1
DR1	0.0453425255437385	4.94547415819822	0.178	0.033	1
TOPBP1	0.0453486881194958	2.33935154127105	0.121	0.033	1
SCAND1	0.0454019823562523	-6.0978351284954	0.388	0.242	1
FAM89B	0.0454364509334174	-4.93344755510434	0.193	0.143	1
CCAR1	0.0455609580274949	1.59605629421904	0.288	0.077	1
BTG3	0.0457361500206883	0.64372092945867	0.123	0.033	1
PRMT2	0.0459513204881057	-6.40015653637363	0.392	0.231	1
MICOS13	0.045991931736913	-5.25455689126013	0.409	0.275	1
PDCD7	0.0460736213897956	-0.531633751309385	0.121	0.011	1
TECR	0.0463776883127433	2.95997292235052	0.347	0.121	1
GATAD2B	0.0465246093483829	4.45102618263983	0.121	0.055	1
CD1D	0.0466368506023539	6.95677482378333	0.106	0.044	1
CREBL2	0.0466369759688708	-1.86286231226294	0.288	0.165	1
KLF9	0.046866375140806	1.01462043855338	0.146	0.055	1
EIF3A	0.0468802738462053	1.46382140004305	0.521	0.176	1
KPNA6	0.046892642404056	10.5957221666582	0.11	0.022	1
GGNBP2	0.0468929046708454	-0.438484118534119	0.267	0.077	1
MILR1	0.0469092107198551	11.7203108637533	0.157	0.044	1
HNRNPUL1	0.0469682415544619	-3.68653622575331	0.278	0.165	1
DPP8	0.0469714446004862	1.20608232483846	0.119	0.022	1
DGUOK	0.0471949966606221	-2.28594028772315	0.261	0.198	1
OTOA	0.0473439098638531	4.91379692868473	0.178	0.022	1
DNAJB9	0.0474641379902034	1.90400440599245	0.144	0.055	1
EIF1AX	0.0475764522749765	-6.05730340563986	0.519	0.22	1
LMNA	0.0475949037411027	17.6900388808571	0.534	0.297	1
SMAP2	0.0476714344138746	4.5674864813381	0.555	0.626	1
CUEDC2	0.047706554393477	-12.5691351684135	0.174	0.132	1
CHKA	0.0478784104280901	5.01456503465278	0.106	0.044	1
KATNBL1	0.047915905674952	0.420868751959825	0.157	0.044	1
CITED2	0.04798759539852	-0.289734355713889	0.216	0.077	1
NUBP1	0.0479945448438346	-1.17450767900527	0.146	0.088	1
UXT	0.048220029458351	-2.99580036932064	0.424	0.297	1
BTK	0.0482793963406783	-1.2163456709925	0.273	0.066	1
GMPR2	0.048336317280557	-7.79189378247556	0.136	0.088	1
DYNC1LI2	0.0484216321216248	-4.84787476336052	0.197	0.055	1
KDM2A	0.0484260704918901	1.6483195086581	0.273	0.11	1
PTBP3	0.0485001098511147	-3.39892079119869	0.434	0.143	1
ARL5A	0.0489070120106485	-0.283509386645982	0.445	0.154	1
RAB9A	0.0489342589127976	-4.3185392308917	0.18	0.099	1
GARS	0.0489385950490468	-3.9052759902386	0.14	0.11	1
MRPL47	0.0490189303996018	-4.41885957122572	0.229	0.132	1
UBASH3B	0.0490212860371439	10.5608110504498	0.144	0.044	1
UROD	0.0493538313602557	-2.51431102472007	0.123	0.099	1
STRN	0.0495541954883146	0.986233496052653	0.114	0.044	1
ADD1	0.0498319215193743	-1.7779511723847	0.282	0.066	1
COL1A2	0.0499892119839477	31.0767995160601	0.155	0.22	1
PPT1	0.0500018568092888	10.2588967606253	0.614	0.319	1
APEX1	0.0500031367453974	-1.95071158908713	0.386	0.264	1
SLAMF7	0.050055748297213	-3.19799732348908	0.093	0.132	1
DNAJC21	0.050133711533756	1.10458099515772	0.197	0.066	1
ITGAV	0.0503762120524758	19.1336754080936	0.229	0.077	1
TBC1D1	0.0505356871380091	7.75143331775922	0.305	0.099	1
MRPS15	0.050680174553937	-8.36674833512438	0.324	0.176	1
G3BP1	0.0506858070618306	-4.34036191840552	0.377	0.209	1
H1F0	0.0507508667805225	3.43727372476596	0.131	0.033	1
PPP6R3	0.0508464551849506	12.0436925039367	0.246	0.121	1
DDX18	0.0509097750028755	4.42361909461062	0.419	0.165	1
MCL1	0.0509754252203582	10.8441841185111	0.665	0.495	1
CCDC6	0.0510321156210115	9.90828181748073	0.125	0.033	1
RPL35	0.0510834642158559	18.2098522861577	0.987	0.989	1
TBC1D2B	0.0511299565179843	-1.43144644490586	0.167	0.022	1
INTS11	0.0512683738618439	3.95068473137604	0.102	0.022	1
SNRNP200	0.0512884622690934	3.37671889664464	0.165	0.055	1
TPRKB	0.0512938381670512	6.04023184663357	0.214	0.055	1
GGCT	0.0513798548326176	0.956969423494302	0.184	0.044	1
SOX4	0.0514742620364752	4.34755556933665	0.131	0.033	1
ACTR3	0.0515103128006517	-3.25728397359897	0.756	0.637	1
SNHG16	0.0517363813898207	-1.80643871923463	0.127	0.132	1
TLR1	0.0519132134943379	3.30957103612218	0.203	0.055	1
VCPIP1	0.0519720676689647	1.54795542724716	0.112	0.033	1
BDH2	0.0519843846034002	2.31114187567115	0.1	0.011	1
C11orf58	0.0520562105430292	-23.8233259237883	0.57	0.308	1
INSIG1	0.0521407926583654	1.87676454585049	0.263	0.077	1
C16orf72	0.052185327399874	1.08275732999865	0.108	0.033	1
RTRAF	0.052310082362918	-0.936432633115663	0.432	0.297	1
PDS5A	0.0523396231593457	3.38426003749161	0.288	0.121	1
PRKAR1A	0.05256522180464	-11.6618573534545	0.447	0.143	1
NHLRC3	0.0525907202321302	-4.59470921735004	0.182	0.022	1
AXL	0.052628194130335	-9.31281940945849	0.252	0.209	1
LCORL	0.0527909071623937	0.727416825785663	0.167	0.044	1
GLS	0.0527953178664434	1.15755467124776	0.379	0.198	1
RAC2	0.0530576854569057	4.11871829836694	0.375	0.154	1
IRS2	0.053130125735037	1.37634469290855	0.191	0.066	1
SNN	0.0531780360960791	-2.48969563382155	0.123	0.099	1
NCF2	0.0533250482842186	14.5724687071774	0.43	0.165	1
TMED5	0.0533643986799751	2.27384885783342	0.407	0.11	1
MAPK1	0.0533891290965049	2.08942177705552	0.28	0.099	1
ATP5F1B	0.0536249334919651	-3.4977504099122	0.559	0.385	1
CEP290	0.0536476022649153	4.23242354186141	0.104	0.011	1
EVL	0.0537038052332218	3.38436288233034	0.337	0.121	1
HNMT	0.054055296944946	9.16482023552685	0.591	0.187	1
SETD3	0.0541483687226664	1.62963735985207	0.129	0.143	1
ZBTB7A	0.0541722130373346	-8.68664582719885	0.292	0.066	1
ZNF524	0.0542960641287958	-6.84024190282853	0.102	0.055	1
RPL7	0.0542981659968099	11.7360363595405	0.968	0.989	1
RANBP1	0.0543151126809979	-2.36837605223376	0.337	0.22	1
CFLAR	0.0543218655135289	-5.23331004282757	0.424	0.165	1
NSD3	0.0543515069590617	16.0370321548533	0.309	0.099	1
PAIP2	0.054527996139227	-11.156394711982	0.419	0.253	1
TBC1D14	0.054651387463552	5.48744236752355	0.138	0.055	1
TOMM22	0.0554239129111347	-3.25786639779743	0.244	0.143	1
LAMTOR2	0.0555867893516384	-0.267621173463366	0.544	0.363	1
PHF21A	0.0556648964568638	0.279802286153575	0.138	0.044	1
AVPI1	0.055695537942452	0.661831546793955	0.108	0.011	1
TRPM2	0.055719430214062	-3.20090212329342	0.106	0.088	1
CMSS1	0.0557361046730008	63.8324674391399	0.169	0.099	1
TMX2	0.0559806696734255	1.41498780153911	0.136	0.033	1
GNB2	0.0560233545363441	3.55713770762373	0.528	0.198	1
COA8	0.0561137047182917	-12.6728526760019	0.216	0.121	1
GALK1	0.0561928295039696	0.513331216320349	0.117	0.099	1
LYN	0.0562183879813434	1.12694691625737	0.591	0.22	1
MAP3K13	0.0562538634571554	-2.15708604338995	0.176	0.033	1
MAN2B1	0.0563858816861311	9.55663117508211	0.523	0.418	1
ZCCHC2	0.0563880345143918	-0.276950762553898	0.172	0.033	1
VAT1	0.0564181547685912	3.43674702199506	0.282	0.055	1
ATG4C	0.0567177631928185	-5.89055548232459	0.123	0.088	1
COPS5	0.056762206647311	0.655406181654717	0.218	0.044	1
IRAK3	0.0570032411165324	3.43310833971761	0.25	0.099	1
MMP14	0.057004789058585	11.1693872755634	0.182	0.077	1
ALDH16A1	0.0570463728324385	4.01464617058995	0.114	0.088	1
ARHGDIA	0.0570773039363473	5.34298367707092	0.502	0.231	1
BLCAP	0.0571209681587344	2.6174501746277	0.106	0.022	1
RPN2	0.0571856265536157	-10.0502387244861	0.568	0.33	1
MTPN	0.0572230887431489	-3.29155098268269	0.504	0.176	1
PPP1R14B	0.0572517088816252	0.672737210649666	0.428	0.154	1
NFKBIA	0.0573281605873967	-2.72279433732163	0.659	0.593	1
GET3	0.057410099832824	0.625744190259745	0.229	0.198	1
GNAI2	0.0575206716182017	10.1607924430042	0.794	0.626	1
LSM12	0.0576252901285968	2.00504658273499	0.233	0.055	1
RBX1	0.0577298025617131	-5.26402498641605	0.625	0.396	1
CLCN3	0.0577455803041421	7.11939545971832	0.169	0.044	1
SPG11	0.0577513599377058	0.323017286150232	0.193	0.044	1
CCNT1	0.0578899768627385	1.06806699564381	0.102	0.033	1
UBXN2B	0.0579031553333718	-0.276857665542161	0.142	0.022	1
PQBP1	0.0580104874532036	-4.72975538735939	0.121	0.088	1
CENPX	0.0580231233960936	-2.56067563911059	0.201	0.066	1
RERE	0.0581735851777646	3.22480542711772	0.286	0.165	1
HSD17B10	0.058670206164165	4.46096482635121	0.235	0.099	1
PSMA4	0.0589135739874607	-0.897702219552722	0.536	0.231	1
ARCN1	0.0589275283240325	-1.83814621603266	0.225	0.143	1
CD53	0.0589516131409973	-6.44925964756399	0.763	0.462	1
QSOX1	0.0589587047037494	2.42692493207734	0.172	0.066	1
SDC2	0.0591764209817615	8.44379188374998	0.11	0.022	1
USP33	0.0595556280812322	-0.844062955328385	0.174	0.044	1
SSBP4	0.0596729760347683	-6.68971177676732	0.18	0.132	1
SEPTIN7	0.0597751402023612	-2.95889947111577	0.794	0.637	1
GAS2L3	0.059938880937634	2.71602370819814	0.136	0.033	1
TMEM205	0.0599466284527959	2.03296396712518	0.174	0.066	1
CDK4	0.0599694720854585	-1.06728109380894	0.121	0.099	1
PNPT1	0.0602163687711654	1.1459696800821	0.114	0.022	1
TM2D3	0.0602400958689679	-4.00091623830891	0.119	0.077	1
SEL1L	0.0602583159948609	3.99811123132595	0.237	0.066	1
DCTPP1	0.0603659287478797	-2.02145617490639	0.165	0.143	1
VCP	0.0605457878175723	-0.936785013152132	0.411	0.231	1
CHSY1	0.0609365558841365	10.4155595665414	0.14	0.033	1
NAA38	0.0609763260267309	-2.81879148028467	0.39	0.198	1
DENND5A	0.0609840636402396	1.14263522467335	0.153	0.044	1
CLIP1	0.0610681211235386	6.6213036583934	0.261	0.099	1
RPL36	0.0611829256020939	8.68938690751113	0.981	1	1
DNAJC15	0.0612896321388852	1.01069331806128	0.487	0.154	1
HMGB1	0.0614085596857704	16.1969776054226	0.972	0.945	1
ZNRF2	0.0614299066670084	-4.42220375393267	0.172	0.121	1
ME1	0.0617155930773344	2.43500405189735	0.108	0.022	1
EIF3E	0.0620264127552543	8.67647614608864	0.778	0.78	1
GGA2	0.0620350808353909	0.768347418257093	0.267	0.077	1
EEPD1	0.0626165283878791	12.2192979900767	0.106	0.044	1
LMAN2	0.0630245818160389	-9.20282825479541	0.513	0.275	1
PPIE	0.0632001142275773	3.95580055695677	0.127	0.033	1
PPP4R2	0.0632811707789283	1.80484756556615	0.206	0.066	1
TASOR2	0.0635268239523188	2.90162350043143	0.106	0.011	1
LONP2	0.0635949024884178	4.3297016784058	0.148	0.066	1
SPARC	0.0635990887632017	0.510535909756953	0.208	0.231	1
SIRPA	0.0637327681130757	0.292211663227422	0.411	0.143	1
ITFG1	0.0638234054436751	-3.12047566007997	0.222	0.055	1
HLA-DMA	0.0638921910917859	1.12738314194549	0.778	0.681	1
DENND3	0.0639057619192825	0.551799211727456	0.218	0.066	1
C9orf78	0.0639803656960408	4.50747233089541	0.252	0.077	1
NDUFAF2	0.0640989632382689	4.87672280705207	0.108	0.022	1
SELENOS	0.0642276113023606	-3.84361139019958	0.388	0.209	1
RHOG	0.0643997810383781	6.15560512500077	0.542	0.407	1
USO1	0.0644204651681493	-2.12394011650433	0.252	0.066	1
HPRT1	0.0645191951047095	1.84085889046503	0.208	0.066	1
RPS6KA1	0.0645643499230654	2.15801441781088	0.201	0.055	1
CCT4	0.0645835870835186	7.45128038573932	0.398	0.154	1
ISCU	0.0646242116946548	-9.3683169376129	0.451	0.242	1
SLC40A1	0.064637874566415	20.6846837112181	0.227	0.297	1
PDHB	0.0646488227621569	-0.768940816391756	0.159	0.132	1
HERC1	0.0647096055926087	5.62304880001289	0.299	0.143	1
CFP	0.0648700128065206	7.21697591636016	0.15	0.176	1
PTGER4	0.0649278170720342	4.54538477330517	0.218	0.055	1
GNPTAB	0.0651700717413008	2.84911652226044	0.328	0.11	1
ADAM8	0.0653711434963997	-2.84561574369276	0.11	0.132	1
COL6A1	0.0654712677708808	-0.965038846843837	0.055	0.11	1
TERF1	0.0657994107566609	-4.21174895048035	0.133	0.099	1
MMP19	0.0658393892462615	6.08325985647117	0.1	0.033	1
OGT	0.0661053307997738	2.8495246478477	0.144	0.044	1
NIT2	0.066190652026784	-5.05981559797902	0.123	0.11	1
MGP	0.0662830254450527	11.0299991395955	0.127	0.132	1
ZNF330	0.066334900913235	-4.68179019380651	0.199	0.044	1
C12orf45	0.0663366090387954	6.37861765134114	0.146	0.044	1
TENT2	0.0663599210864371	19.2326751073486	0.246	0.077	1
GBP4	0.0667273865733177	-2.87112240740049	0.123	0.11	1
USB1	0.0667429623067683	-0.984669772827258	0.11	0.099	1
VPS13B	0.0668240752899585	2.2680069192888	0.233	0.143	1
SUSD3	0.0668826942863718	5.40035403343066	0.142	0.022	1
BCKDK	0.066890962897662	2.02746768202892	0.235	0.044	1
TIMP2	0.0668934962270037	16.5105335603445	0.625	0.308	1
RYBP	0.0670254319123121	1.15035633145129	0.169	0.055	1
NEU1	0.0671838181054304	2.833733839721	0.324	0.088	1
AP2B1	0.0672562338817014	1.76923830315204	0.235	0.066	1
CCDC28A	0.0676458798799072	-4.74251089625054	0.146	0.099	1
MVB12A	0.067657205353108	0.893750905304335	0.131	0.033	1
EIF2AK1	0.0678757067942719	2.17555374001396	0.167	0.044	1
NCF1	0.0680277420911125	17.7937813226249	0.358	0.407	1
MRPL1	0.0680798981089371	1.56487227394512	0.104	0.022	1
EXOC3	0.0682668949084837	-12.4483777836983	0.106	0.077	1
CLECL1	0.068450079736855	4.79486072360217	0.127	0.033	1
ERICH1	0.0685324688974904	1.85277359936517	0.18	0.055	1
TRADD	0.0687088624701785	-1.68481450137225	0.144	0.099	1
PKN1	0.0688009558552022	3.19132131657917	0.231	0.176	1
AP3B1	0.0688483602662208	3.68716416596804	0.301	0.099	1
GUK1	0.0689033454100809	16.3598093492407	0.682	0.385	1
DDI2	0.0689308594384454	0.495475570709383	0.106	0.022	1
SNRNP25	0.0689930232083613	-3.24339772035005	0.153	0.11	1
ACTR2	0.0692113495142712	5.83154932192345	0.782	0.538	1
CYC1	0.0694792813954358	-0.622410154776892	0.282	0.231	1
BASP1	0.0694912462875072	-8.88478722915137	0.458	0.374	1
SMC2	0.0695132374859802	11.7311372508656	0.136	0.055	1
KHDRBS1	0.070250732735654	2.50200525647947	0.43	0.176	1
STK17B	0.0703709617489967	1.12830035093486	0.419	0.516	1
GPD2	0.0709037425160429	1.73474753329695	0.112	0.033	1
ELOA	0.0709486760130442	2.84167347591077	0.102	0.011	1
CREB1	0.0710007988796581	-0.815262363345468	0.195	0.044	1
ACTR10	0.071219374771191	4.12259890831576	0.169	0.055	1
DDRGK1	0.0712785241318999	-5.85436066051013	0.273	0.143	1
VAPA	0.0713206294494252	-12.2274255032305	0.625	0.286	1
PNPO	0.0714807469607632	-2.53376352369557	0.106	0.099	1
NEK7	0.0714815143954302	-0.380160176301755	0.129	0.022	1
UQCRB	0.0717231965886671	4.26099599055905	0.941	0.956	1
RRAS	0.0719202968915692	7.68519286184962	0.286	0.088	1
AKNA	0.0720692356149003	8.47183127792789	0.127	0.055	1
ZNF652	0.0722061113717826	-5.94562509635848	0.106	0.066	1
SNRPA1	0.0722301771555584	-4.57851578873352	0.186	0.121	1
NAV1	0.0723607043667309	2.41093585324464	0.178	0.044	1
ZSWIM7	0.0724327469958517	7.56484326603975	0.174	0.044	1
RHEB	0.0726038530781093	17.9581922783723	0.487	0.165	1
MKNK1	0.0727528798859199	-0.300722509793798	0.265	0.099	1
STIP1	0.072807916535994	-1.7626132844639	0.248	0.077	1
IMPA2	0.0728189691395275	-3.15038727634384	0.074	0.11	1
FILIP1L	0.0728442477887001	0.487312004263594	0.199	0.066	1
GRIPAP1	0.0729435236141325	7.56825796624968	0.104	0.033	1
HACD3	0.0731901196273326	9.55775437041834	0.146	0.033	1
ALOX5	0.0732581039275552	2.28916224802468	0.284	0.121	1
SS18L2	0.0732725298803449	0.868513988864113	0.14	0.044	1
CFDP1	0.0732966164770269	1.26001638010324	0.309	0.088	1
ZMYND8	0.073333015460818	6.5881899064329	0.159	0.022	1
BLVRA	0.0735909847020045	4.44120331315326	0.35	0.22	1
RBM5	0.0737533255660097	0.726222848544228	0.167	0.044	1
NCF4	0.0739554731513948	10.4677788155384	0.29	0.242	1
INPP5D	0.0740483941725466	3.97098167417192	0.244	0.099	1
CLN6	0.0741044043791651	4.20126826639698	0.108	0.011	1
SH3KBP1	0.074327377554308	2.0186930099594	0.398	0.187	1
ARHGEF3	0.0745178005095152	6.61255808786286	0.114	0.044	1
CD300A	0.0745964741746873	-5.24208739981927	0.424	0.242	1
ZSCAN16-AS1	0.0746733901831618	-0.265490160213125	0.178	0.033	1
RPP21	0.0747480716121581	4.85031388823043	0.129	0.033	1
JOSD2	0.0749326609211669	-5.23208489274361	0.271	0.154	1
MFSD14C	0.0749625443928092	1.85284784793344	0.108	0.011	1
IGFLR1	0.0749797979383883	-2.91197061890426	0.367	0.264	1
ZDHHC5	0.0753927712226763	3.14928221165009	0.14	0.033	1
GCA	0.0756147759272524	6.28044756941317	0.354	0.242	1
MMD	0.0756923457435484	-7.43980808013418	0.176	0.077	1
NRAS	0.0757745226081332	2.23386089435479	0.161	0.044	1
ITPRIPL2	0.0757893332884023	-3.92583537292818	0.197	0.022	1
GAS6	0.0761015089470127	3.38787032874916	0.138	0.022	1
GMFG	0.0761489243151631	-6.76294510033057	0.678	0.44	1
SGK3	0.0763944950867349	-2.09002362070601	0.286	0.088	1
TSPAN14	0.0764248483994543	5.10286962283986	0.309	0.088	1
ZBTB1	0.0764847439600574	-3.52660366272526	0.25	0.077	1
UTP3	0.0765311990581619	4.45623076522541	0.102	0.055	1
SOS2	0.0765471521050716	-4.84395103035072	0.189	0.033	1
STAU2	0.0766493811889425	2.90599434660187	0.102	0.022	1
AHR	0.0766515738523447	9.82792122941412	0.364	0.154	1
IRF7	0.0767062881744382	1.35557528691644	0.197	0.044	1
EIF3M	0.0768268178578487	-4.94983679443438	0.417	0.253	1
LASP1	0.0769711538307197	-4.16554647972729	0.256	0.077	1
EAF2	0.077185471844812	2.52042639503003	0.125	0.022	1
KDM4C	0.0772071502070376	1.38336507279061	0.15	0.077	1
DENND1B	0.0775673650628607	7.01823868145064	0.199	0.044	1
LYST	0.0775866139137355	2.71572003734238	0.197	0.077	1
UBE2A	0.0776843096270415	4.79792484567848	0.333	0.121	1
ILF3	0.0776985097458982	3.84808225348131	0.244	0.077	1
SLC3A2	0.0777546730450522	6.69958605150809	0.458	0.121	1
CHURC1	0.0777679742684305	6.13022519479656	0.477	0.176	1
MRPS18C	0.0778468351761033	6.27845790340338	0.32	0.077	1
FBXO34	0.0779318388120656	2.96496433619911	0.155	0.055	1
PTRHD1	0.0781053793253931	0.374602100461934	0.186	0.143	1
DHX9	0.0783389952461521	-3.25032504691233	0.231	0.055	1
GALNT11	0.078378809865761	4.22791744183975	0.123	0.033	1
MPHOSPH10	0.0783972006981796	1.03737391872772	0.123	0.044	1
WIPF2	0.0786090820320184	0.780452220779452	0.155	0.022	1
CZIB	0.0786426317250564	-2.44782789408539	0.121	0.088	1
NDUFV3	0.0787471970635382	4.0850816475824	0.263	0.165	1
FOXO1	0.0789103601714356	-4.62212025044805	0.165	0.22	1
TMED9	0.079072165628599	2.43983291224136	0.557	0.242	1
MRPS36	0.0792439761247813	-3.55890879061836	0.273	0.176	1
XBP1	0.079347258179559	12.1051118366184	0.254	0.11	1
AKR1B1	0.0793692512327039	-0.995442572251551	0.343	0.253	1
SNW1	0.0795859087711964	-0.801127917565896	0.275	0.077	1
ACIN1	0.0797844758725013	-10.9378409335732	0.22	0.011	1
NDUFV1	0.0798787621088763	-5.10891995004941	0.208	0.11	1
BRAF	0.0804865469819831	1.56062469350077	0.242	0.187	1
PTPRE	0.0804887834070251	27.7696537606053	0.292	0.099	1
FAAP20	0.0805306212803972	-2.23660014783794	0.239	0.154	1
MPZL1	0.0806606765738421	1.53408392140902	0.133	0.121	1
RAPGEF2	0.0807718003642292	6.35639765870544	0.129	0.044	1
ENOSF1	0.0809227323594325	1.48995436283535	0.125	0.033	1
ANAPC15	0.0810661054361925	2.97973632443935	0.114	0.022	1
NECAP2	0.081216632645106	-5.88021265749454	0.324	0.22	1
CCDC80	0.0812830621043974	12.5794394880714	0.112	0.11	1
ATXN7	0.0813505550573644	-0.523915123218888	0.123	0.022	1
PLOD1	0.0815645100593083	-3.06412536593554	0.15	0.022	1
OAZ1	0.0816093920373741	17.5972914205865	0.977	0.989	1
ATP5MC2	0.0817138503717364	17.344817007154	0.881	0.89	1
RNF5	0.0817868509965652	-5.5515427021825	0.167	0.099	1
BIRC2	0.0819403919373575	1.14048675444746	0.178	0.044	1
WDR45B	0.0822552917838652	-0.325145204200967	0.189	0.066	1
NAIP	0.0823174636441844	-1.57047135037464	0.297	0.198	1
EIF2S2	0.0825608946463893	16.1147667424504	0.517	0.22	1
CD302	0.0826458033409008	-9.00149272113894	0.485	0.176	1
B3GNT2	0.082661508893027	-2.82740872231364	0.14	0.022	1
PARP12	0.0827523646818916	1.80133349085033	0.102	0.033	1
CMIP	0.0827958012744837	3.00678116483464	0.292	0.121	1
SPATA13	0.0829346154798912	3.60881641772178	0.15	0.033	1
YEATS2	0.0831446614648526	3.01371538847499	0.102	0.044	1
CKAP2	0.0832473778047376	-16.1302543387234	0.114	0.055	1
MICU2	0.083292015088154	-0.342271825213509	0.138	0.044	1
SLC31A1	0.0834350243182356	0.781685001575931	0.29	0.11	1
LYPLA2	0.0835315331932217	-0.735154825855836	0.121	0.022	1
RPS12	0.0836536654143431	27.9118818747554	0.985	1	1
TTF1	0.0836694262519928	4.28291099231874	0.1	0.022	1
PLK3	0.0837327396059596	1.84185833067095	0.119	0.022	1
IFI35	0.0837936465769378	-3.28691197722591	0.25	0.154	1
POR	0.0841037618999898	-1.21540919343042	0.114	0.011	1
MOSPD2	0.0841890246785929	2.91051940166396	0.15	0.055	1
TSPAN3	0.0844854754723891	1.27791891876947	0.244	0.077	1
LPIN2	0.0845859886804361	11.5350233585536	0.189	0.088	1
LRMDA	0.0846248188428111	27.6771947419019	0.275	0.088	1
HIVEP3	0.0847752312419719	7.09622483470342	0.106	0.033	1
RTN3	0.0849182409200154	5.80852025472161	0.549	0.22	1
LPCAT2	0.0854686759005672	1.04962861332724	0.341	0.121	1
POLK	0.0854958292653517	-1.6239888430979	0.133	0.033	1
ENSA	0.0857125754111834	12.5656470052521	0.458	0.176	1
MRPS33	0.0857778874622721	8.91932280456766	0.212	0.066	1
RABGGTB	0.0858366593016962	1.32630362127758	0.146	0.033	1
CISD3	0.0861319729498039	0.502153758284352	0.233	0.154	1
VAMP3	0.0861840555940102	6.49065936841334	0.309	0.121	1
SLC37A2	0.0861896737008938	3.60806814989099	0.144	0.033	1
BANP	0.0865398936620008	4.7560664002357	0.117	0.022	1
HIST1H1C	0.086739163018631	1.83466632258385	0.157	0.033	1
RPS16	0.0867474789864909	-25.4274391265632	0.983	1	1
DTX3L	0.086932046199066	4.00848482982201	0.186	0.077	1
VAMP5	0.0869362539954492	1.90777251362337	0.487	0.22	1
ANXA11	0.0871283284107113	-4.64884735905515	0.436	0.275	1
RNASE6	0.087140687401039	-6.22830148418668	0.578	0.407	1
SMS	0.087186007606257	3.32575705938793	0.411	0.286	1
DEDD2	0.0874456408453263	4.85817383488957	0.157	0.033	1
ATR	0.0880352375011908	3.68037584960173	0.127	0.033	1
SLC4A1AP	0.0882027242311292	2.27251552253766	0.138	0.033	1
EBNA1BP2	0.0884531607614197	9.02765633374865	0.161	0.044	1
SH3GL1	0.088462413579006	3.36097952526887	0.102	0.022	1
TMEM141	0.0884887459474255	-2.21952408445266	0.186	0.099	1
UQCRH	0.0886550083977913	-0.880838326514983	0.761	0.703	1
MAP4K4	0.0888139007102224	3.65929189405247	0.195	0.099	1
HSPA5	0.088959959096776	7.7311710359654	0.581	0.473	1
RALY	0.0890343360213504	1.50356600503013	0.4	0.154	1
CD79A	0.0891217148227605	-1.98909723404727	0.074	0.121	1
EIF3D	0.0892811297558511	-4.52479145344802	0.398	0.253	1
CHM	0.0892935196247989	4.81295194093458	0.146	0.055	1
GLYR1	0.0895526623581748	-8.29162798170107	0.146	0.088	1
YBX3	0.0896287091497609	-8.7823934482666	0.54	0.231	1
RBM3	0.0897607969355341	-5.76348794727225	0.629	0.473	1
DDOST	0.0899600754006231	11.2319930622229	0.333	0.11	1
HSP90B1	0.089998596162083	14.945717787616	0.782	0.615	1
ANTKMT	0.0900110829648456	2.6414168459518	0.229	0.088	1
ATP5F1D	0.0901178084196708	3.38184884832898	0.581	0.429	1
FYN	0.0911223627072045	-6.54821970508989	0.182	0.275	1
RPLP0	0.0911317159247549	6.0921592270502	0.96	0.978	1
AC090559.1	0.0916551211025782	1.09426284818375	0.144	0.044	1
DHRS7	0.0920376909527522	9.35197308658786	0.426	0.143	1
PIAS1	0.0920598434114424	4.30653243806572	0.331	0.154	1
ERGIC1	0.0926742581806805	-0.385667066419911	0.242	0.066	1
DDX52	0.0929026407589119	3.40725742209174	0.138	0.033	1
THEMIS2	0.0931444213428929	4.73555215508363	0.379	0.132	1
DAPK1	0.0931893547644172	25.3909748279095	0.239	0.11	1
RAB20	0.0932314799702197	1.64334067728187	0.239	0.099	1
OSBPL1A	0.0933209556271853	1.14597806267041	0.186	0.077	1
TUBB6	0.0933360699744909	-4.51694638780452	0.123	0.11	1
HSDL2	0.0934132771548989	2.8496967653537	0.195	0.055	1
TNFRSF1A	0.0935658776854609	-2.08229014839073	0.318	0.077	1
MFSD10	0.0938563083947834	1.98675286176523	0.248	0.066	1
UBAP1	0.0939101936013943	0.280948702258327	0.136	0.044	1
TM2D1	0.0940299451240287	0.368198143569259	0.138	0.033	1
RAB1A	0.0940586952388351	0.629081201638503	0.466	0.187	1
EPSTI1	0.094091756725066	1.70228292190123	0.428	0.187	1
CTR9	0.0941737628780079	0.52411659814918	0.11	0.033	1
CPM	0.0942117499674185	8.19982129306057	0.311	0.121	1
PSMD1	0.0944135925657536	-0.662789519712778	0.339	0.099	1
UBE2Z	0.0946924752025148	-3.82452193977996	0.169	0.121	1
SETX	0.0948926478930051	0.958033027059733	0.341	0.121	1
AMPD3	0.0950474203199173	0.604409192332743	0.148	0.033	1
ANKRD28	0.0951271594593391	13.3693631417829	0.163	0.099	1
SPATS2L	0.0954395211945502	-11.5417442669287	0.335	0.198	1
LPAR6	0.0954450620659162	10.6325069605221	0.35	0.132	1
B3GAT3	0.0956176641267405	-4.27674301111305	0.153	0.033	1
LMF2	0.0956719009089699	0.75171316420471	0.125	0.022	1
RAP1B	0.0958608954255058	18.8123354146601	0.744	0.505	1
USP16	0.0959797013600287	1.58454285328864	0.261	0.088	1
THUMPD3-AS1	0.096012788469649	-2.60598476814686	0.138	0.033	1
GPR155	0.0960850504246029	-0.300486030141002	0.159	0.044	1
RNPEP	0.0962433010035991	-2.42914781227435	0.273	0.176	1
ARHGAP22	0.0962503270797158	-1.12024563750051	0.123	0.022	1
GTF2B	0.0963206545252864	-7.42158946851731	0.206	0.121	1
AKR7A2	0.0964708082026461	-0.922920325187097	0.237	0.154	1
RILPL2	0.0965544940550959	2.6657402593187	0.324	0.132	1
POLR2B	0.0967727746130078	-8.6981321404072	0.15	0.11	1
ARNT	0.0970427330068884	5.23487498080885	0.102	0.033	1
ASAH1	0.0971890408174453	8.19367010912305	0.75	0.538	1
APOBR	0.0974542082595967	1.56899942796219	0.148	0.066	1
PI4KA	0.0976747850522299	1.87949324224265	0.129	0.044	1
MCUR1	0.097700414855265	-0.344105840082603	0.178	0.055	1
IPO7	0.097854457670733	-0.83837642607756	0.278	0.088	1
SESN1	0.0981797989619727	1.70451343174597	0.153	0.033	1
CYSTM1	0.0981900153136482	2.09508501708815	0.343	0.154	1
SMIM30	0.0983729632865884	12.8401965774884	0.318	0.121	1
UBAP2L	0.0983982443708474	-0.659622182624178	0.176	0.044	1
URM1	0.0984356480347894	4.78061456799769	0.129	0.033	1
HIKESHI	0.0988293037307986	-5.61999669514863	0.189	0.077	1
CIAO2B	0.099003147541205	1.40248149200659	0.466	0.176	1
TAF3	0.0991932413388057	-33.110609098524	0.11	0.033	1
SH3GLB1	0.0992005964483582	-1.30746486999655	0.456	0.165	1
ANKRD12	0.0993466912311083	-0.903827466557299	0.589	0.495	1
ATXN1	0.0997116117405456	8.80708350072586	0.339	0.275	1
RPL38	0.0997212121445456	-12.266697191905	0.983	1	1
ARID4A	0.0997804977394122	7.6947997540404	0.218	0.055	1
DNASE2	0.0998972150465852	9.03889784214733	0.364	0.231	1
ETFA	0.100021578772728	1.74193518718367	0.299	0.099	1
MAPRE1	0.100206626721604	-2.70288579429747	0.333	0.209	1
SPCS1	0.100499580001491	-1.8024704258131	0.515	0.341	1
MDM4	0.100526363172579	1.39628994720755	0.197	0.055	1
ZMIZ1	0.100763088005199	-5.97968123366311	0.218	0.055	1
PCK2	0.100795443647512	5.10056995011278	0.108	0.033	1
LSP1	0.100931025932638	-6.1848832802445	0.568	0.385	1
ANKFY1	0.10127256632408	2.08219454857116	0.144	0.044	1
SUN2	0.101326933556113	1.58662833604332	0.155	0.055	1
SPNS1	0.101338024865714	-1.39493593841697	0.14	0.088	1
RPL27A	0.101719850566062	34.6805536709868	0.989	0.989	1
SNHG7	0.10182480514513	0.710669569241246	0.184	0.044	1
NAMPT	0.101974553005306	4.39659284589887	0.612	0.33	1
PCM1	0.102289701263285	7.61903460949897	0.386	0.121	1
CYBA	0.102366600795213	12.1335175092804	0.981	0.978	1
SIGLEC7	0.102722205585968	-5.70296730366808	0.153	0.11	1
NCOA3	0.103480301524899	1.8112364992414	0.282	0.088	1
GIMAP2	0.103491015623821	-1.26095230563763	0.148	0.033	1
STAT5A	0.103540598546673	-1.15792312516116	0.161	0.044	1
TSR3	0.103771140646758	4.54954500945043	0.133	0.088	1
STARD7	0.10407751442311	-1.54587086899124	0.229	0.132	1
MRPL55	0.104362165118822	-5.06341136493514	0.14	0.088	1
VPS26C	0.10493864481249	2.89251078256481	0.125	0.033	1
RPS17	0.105094264538792	-0.692001188550414	0.924	0.956	1
THYN1	0.10516018175344	-0.974523760647838	0.11	0.11	1
BCL2A1	0.105204312013908	-101.920805762753	0.337	0.11	1
ISCA2	0.10536242394994	1.57571406000723	0.153	0.055	1
SRGAP2	0.105449771502707	-1.73778700486988	0.303	0.077	1
ARPP19	0.105755268648983	-2.62189867627691	0.299	0.176	1
ATP5PF	0.105916249366856	12.0353154300755	0.636	0.462	1
PMAIP1	0.105928302710749	0.951895672053116	0.1	0.033	1
TOPORS	0.106049304255659	-16.414990332745	0.114	0.055	1
SNX14	0.106750732086963	0.656687556718462	0.193	0.044	1
ZC3H15	0.107037228893988	14.2629799544024	0.405	0.165	1
MRPS22	0.107063694347649	0.66436233430765	0.108	0.022	1
TXNDC17	0.10732511975116	11.4845344225871	0.485	0.22	1
USF2	0.107421806513226	0.946217000253405	0.508	0.176	1
RBM23	0.107555434193557	-4.72521822330647	0.123	0.099	1
NFYC	0.107624863181553	-2.99257583527418	0.125	0.077	1
G3BP2	0.10775310364125	3.22822122735492	0.271	0.099	1
MT-ND2	0.108507788632416	159.205681201144	0.964	1	1
EMD	0.108658226508189	0.585153430300624	0.148	0.055	1
PHC3	0.108852277837972	0.815169827313943	0.112	0.044	1
IFNGR2	0.108967884838204	-4.89668063885304	0.542	0.319	1
MRPL19	0.109142624076041	-0.653745666973338	0.14	0.022	1
EXOC1	0.10924206563359	-5.41593054734293	0.163	0.077	1
MT1E	0.10941195515662	20.9728546380532	0.163	0.132	1
CAPN1	0.109523463840353	1.70239232703343	0.208	0.077	1
FAM177A1	0.10988755327104	-0.268186857946181	0.271	0.099	1
FDFT1	0.109899238599938	-1.47799275329665	0.104	0.088	1
SYK	0.11019730962733	-5.38213916721851	0.377	0.121	1
SENP6	0.110338262130294	-1.01155618220294	0.267	0.055	1
WASHC2A	0.111025363693527	-14.5749236557199	0.123	0.066	1
FAM120AOS	0.111066616714444	-1.82123429140201	0.146	0.022	1
IL1RN	0.111264276983198	5.72066020879199	0.117	0.165	1
AP3S1	0.11151259123784	1.26005213944867	0.267	0.099	1
SRSF3	0.1117904292356	0.385872118495666	0.722	0.615	1
LAMTOR5	0.111861178689062	-5.42845199228186	0.523	0.275	1
TTC3	0.112029088539765	-7.99720374044889	0.46	0.154	1
CD69	0.11297363288695	-9.38236404208157	0.222	0.33	1
GOLPH3	0.113201465529774	-8.24325841802012	0.184	0.022	1
IK	0.113276536204775	-4.45157295895757	0.303	0.176	1
COL3A1	0.11334406864183	30.0336463009897	0.146	0.22	1
RWDD1	0.113658628530299	18.6892717959097	0.43	0.165	1
XRN2	0.113848905588814	6.25788119607985	0.415	0.132	1
NOSIP	0.11388383294038	-0.828420743682203	0.157	0.132	1
ABHD16A	0.114227992635467	3.72557054372575	0.14	0.033	1
STAT1	0.114319228256464	0.495956804945715	0.403	0.297	1
TMEM189	0.114353809839631	3.30142376376358	0.108	0.022	1
GRN	0.114619285250345	6.46760051647232	0.858	0.824	1
MXD4	0.114769116042913	9.58572500041348	0.244	0.143	1
CSNK1G2	0.114947211774466	-0.669050441613666	0.155	0.033	1
LENG8	0.115005842094029	3.87286013693061	0.112	0.033	1
TRMT112	0.115039312295673	1.72427752106624	0.54	0.209	1
RBM8A	0.115374009267758	1.93603758435349	0.445	0.165	1
PDCD10	0.115564227828428	-1.74953374408205	0.362	0.11	1
ADK	0.115791387293963	3.97792535719978	0.297	0.198	1
TWF1	0.115976128417548	8.49755026993967	0.157	0.033	1
STOML2	0.115980511792253	1.90776078379622	0.18	0.077	1
KRTCAP2	0.116010708147194	7.92028324823484	0.602	0.308	1
PSMC4	0.116106587847847	-4.61198168611672	0.322	0.11	1
SYPL1	0.116359588118776	-3.49733731692984	0.267	0.044	1
ABCG1	0.116364451616078	2.85384143110124	0.125	0.044	1
PTPRJ	0.116445643964441	29.3534720699023	0.309	0.143	1
MAP7D1	0.116447823321957	-1.1648268730337	0.208	0.044	1
PRKX	0.116556937515272	4.40754820370877	0.165	0.033	1
IRF2	0.116692553641977	2.29042166305787	0.288	0.088	1
AGO2	0.116753442325325	-4.45123610188815	0.161	0.044	1
FUCA2	0.117439207761766	-0.684905907111942	0.335	0.11	1
HEXA	0.117584285725534	11.272981967902	0.536	0.275	1
ACBD3	0.117706972500888	11.5942110676654	0.203	0.077	1
ZNF451	0.11776208416091	0.71712107269596	0.108	0.044	1
MRPL28	0.118194148797318	-1.35727953563157	0.214	0.165	1
TIMM10	0.118460173251316	4.1554704141234	0.278	0.121	1
CLTB	0.118562313783622	15.5421073642416	0.324	0.209	1
LRBA	0.11886334888718	2.47645030591993	0.208	0.165	1
C9orf72	0.118957391573401	-3.82781036546685	0.231	0.055	1
ANKRD11	0.119350913386372	0.378306436625427	0.466	0.286	1
TUT7	0.119818244814738	3.01700251659663	0.237	0.077	1
ALYREF	0.120038703665036	-1.5622519437331	0.157	0.11	1
WDFY1	0.120060728208161	0.886865014502068	0.144	0.055	1
PLCB2	0.120100399353642	1.78935757255709	0.167	0.055	1
CCT8	0.120221017933444	-1.00491145603448	0.373	0.22	1
LACC1	0.120244683966599	-1.52614561936837	0.174	0.154	1
PSMC5	0.120411871804668	-0.406144245468292	0.375	0.143	1
POM121	0.120439741922903	1.45764140275352	0.104	0.033	1
NEMF	0.12045419424478	3.39296899528942	0.292	0.11	1
ANAPC13	0.120617706801727	-1.58698199075395	0.104	0.11	1
FLVCR2	0.121051570178405	5.99503070809642	0.108	0.022	1
ERCC1	0.121210092578196	-0.921504389115849	0.235	0.176	1
DCP2	0.121346319536721	-2.26691437491754	0.225	0.055	1
F13A1	0.12198302065687	32.2498084716817	0.22	0.044	1
DERA	0.122130889547579	4.69796509201144	0.146	0.044	1
ATP2A2	0.122284022343913	-2.13718341845209	0.28	0.099	1
BRI3	0.122287755242897	8.71798613125611	0.818	0.648	1
BAD	0.122392153544172	-4.34251771833275	0.119	0.088	1
TCIRG1	0.122421156586769	-0.424311291524681	0.417	0.154	1
CLDND1	0.122606477062727	-1.48170971353585	0.133	0.11	1
RPF1	0.122824069093215	4.20778432684241	0.1	0.033	1
EGR1	0.123280986842228	-3.90155837392338	0.303	0.231	1
MTRNR2L8	0.123430336255315	3.78813736844381	0.117	0.077	1
KCNQ1OT1	0.123468707627301	9.14356057807464	0.129	0.055	1
IL6ST	0.123551374339015	-1.31785549580461	0.256	0.22	1
M6PR	0.123578261726442	6.87336632658975	0.621	0.319	1
UBE2W	0.123587919737454	14.1853347597333	0.231	0.099	1
NME4	0.123983066171013	-1.85182158458503	0.153	0.099	1
NECTIN2	0.124010528360253	4.22789871740731	0.22	0.088	1
FBXL3	0.12424355066302	-5.14200524543862	0.106	0.066	1
FAM192A	0.124256122863126	-1.10443437923469	0.199	0.121	1
GATAD2A	0.12429029751605	-1.90559144781414	0.136	0.044	1
RUNX1	0.12446620440416	-7.9603445509819	0.354	0.187	1
ETS2	0.124474666903953	0.859547431094783	0.273	0.099	1
TRAPPC9	0.124872793363584	0.63417757463784	0.106	0.022	1
SCPEP1	0.124901603310563	-0.581961768696264	0.5	0.187	1
PTP4A2	0.124943269005124	-0.933294330565269	0.536	0.308	1
MRPL11	0.125015929149123	2.5719260720241	0.25	0.088	1
PTMS	0.125170798665055	-11.9941978725418	0.559	0.407	1
CEBPA	0.125665873590697	-1.04549926363293	0.227	0.132	1
PYCARD	0.126509801605131	-6.40398362473977	0.648	0.396	1
TGFBR2	0.126543158576827	0.852927497100169	0.367	0.176	1
ZHX1	0.126891098165176	2.20678656188763	0.102	0.022	1
SWAP70	0.12692829257369	-2.40287898595369	0.309	0.209	1
CIAO1	0.127055453882298	-1.7285603160182	0.22	0.055	1
CCDC82	0.127306096695051	-1.85182714751893	0.136	0.033	1
ARL4C	0.127737854835061	2.25254489756662	0.322	0.242	1
ECH1	0.128028241304623	-4.51160655733242	0.36	0.198	1
NDUFS4	0.128106357171818	-3.41073192695479	0.282	0.165	1
CFAP298	0.128507559320645	-2.14401765298323	0.112	0.077	1
GIGYF2	0.129015361732398	20.6358707055738	0.176	0.055	1
RHOT1	0.129088861445226	-6.36249535832386	0.153	0.077	1
WDR11	0.129334447726136	-4.17282996212966	0.193	0.044	1
SEC24A	0.129460687912777	-1.11935307580124	0.104	0.011	1
FOXN3	0.129462260722101	34.1779345565439	0.413	0.352	1
SLFN5	0.129502752637169	0.485060318067475	0.131	0.044	1
LRRK2	0.129806557379496	-2.94738513088601	0.117	0.022	1
VDAC1	0.129900044539698	15.4681311182877	0.572	0.264	1
PALLD	0.129929798362346	-1.23118426248384	0.146	0.11	1
LSM5	0.13018601606072	2.59848082154992	0.311	0.22	1
NCOA2	0.130188431495761	0.289119058087901	0.172	0.077	1
TAF1D	0.13077268276396	4.29604763444224	0.35	0.132	1
RPAIN	0.131064580175132	2.82973650568097	0.167	0.044	1
PSMA3-AS1	0.131160258673461	4.77553108010479	0.159	0.044	1
WASHC4	0.131262563229545	-12.6887378007831	0.394	0.11	1
CDK17	0.131545370367878	4.3844636522537	0.148	0.11	1
CYTIP	0.131813206147288	14.4090102884728	0.405	0.187	1
SNAPC1	0.131820411215889	20.2459832053236	0.114	0.033	1
HCST	0.131975020729106	3.0524020928057	0.572	0.308	1
FBXO11	0.132378051335173	35.537679676734	0.303	0.187	1
RB1	0.132404907534788	-1.80993086047828	0.492	0.308	1
NIPA2	0.132461024938266	-1.52802484744699	0.136	0.11	1
TCEA1	0.132464142640566	1.75510501151412	0.394	0.154	1
KMT5A	0.132533671549391	-1.4852783825879	0.121	0.022	1
CAT	0.132707185310675	9.20273039282413	0.394	0.253	1
RAD23A	0.13290551336824	-6.02197776117508	0.392	0.176	1
DGLUCY	0.133039653089688	-0.954184572759129	0.11	0.022	1
ORMDL1	0.13337170708581	7.42889965049864	0.337	0.11	1
SLK	0.133384160825277	-0.802424993670075	0.159	0.022	1
PLBD2	0.133915717686834	0.963297351634964	0.155	0.077	1
ALAS1	0.134330129125291	-3.10538014930365	0.119	0.066	1
LLPH	0.134363009768754	7.63327926689955	0.248	0.088	1
ANAPC5	0.134634154718489	-1.19423031662155	0.208	0.132	1
DIAPH2	0.134955467995678	11.505898978578	0.222	0.11	1
GPR82	0.135019209812101	6.57624401819158	0.074	0.11	1
RHBDF2	0.135113295146821	1.74112256095152	0.165	0.066	1
NDUFA10	0.135187444908988	0.323464729350797	0.292	0.187	1
ELOB	0.135311505599292	-15.5534638330353	0.722	0.56	1
FAU	0.13542330077018	4.90946451525724	0.987	1	1
KLF10	0.135647739749402	-2.35321719534736	0.182	0.077	1
UBQLN1	0.135692206185808	1.83644899565366	0.195	0.066	1
PSMA5	0.13591172353064	-8.03024891949735	0.388	0.209	1
SEMA6B	0.136054864819152	2.00522763622575	0.1	0.044	1
ABCF1	0.136178447093396	-1.47966418878008	0.214	0.066	1
SLC31A2	0.136231336843545	16.7351826866901	0.318	0.132	1
NUCB1	0.13638934406715	3.5091621239628	0.492	0.22	1
DESI1	0.136446077104778	-0.792642009860273	0.153	0.088	1
ECI1	0.13654743544157	-6.10042717377621	0.119	0.055	1
SUCLG2	0.136637528827685	1.8958648626443	0.252	0.088	1
EPRS	0.136835660927633	0.537910811316292	0.28	0.088	1
RAB3GAP2	0.136948304225086	-1.64926168516123	0.129	0.033	1
ATL3	0.137008947439022	1.8785119499753	0.18	0.055	1
TCOF1	0.13726013135753	-0.734752656512465	0.127	0.044	1
TMEM183A	0.13739986967314	4.83005938707957	0.165	0.11	1
APPL2	0.137945144564012	-1.14834032931331	0.11	0.022	1
DIS3	0.138023806262197	0.888610596934103	0.11	0.033	1
SLC7A7	0.138219113544231	-0.705573737651704	0.456	0.297	1
CAND1	0.138290797372332	1.44330573190426	0.142	0.055	1
RAPGEF6	0.138393134901116	-0.774456549558442	0.18	0.088	1
MTLN	0.138770648304774	0.666019574034913	0.222	0.187	1
YY1	0.138776160149118	6.72631731947462	0.428	0.187	1
HPS5	0.138780372813673	6.00043359700086	0.172	0.066	1
STXBP2	0.138908942067669	14.8899261791795	0.282	0.143	1
MIF4GD	0.139475674694741	-2.39158317095655	0.136	0.066	1
NDUFA11	0.140017935127148	3.39159208583562	0.544	0.352	1
PRKAG2	0.140092705550124	1.89392781636786	0.186	0.088	1
BTBD9	0.140636675974548	12.3837321923302	0.163	0.143	1
CSNK2A2	0.141341882031839	-6.01757615064015	0.125	0.044	1
NUDT14	0.141384393522753	-2.50336214039389	0.155	0.099	1
ALDH3A2	0.141553690187644	0.538370390472003	0.117	0.044	1
PLD3	0.141871741542348	-9.4991308607524	0.502	0.407	1
NFAM1	0.142048180607083	4.49434012632448	0.138	0.044	1
ALDH9A1	0.142268578466487	-0.639110348917024	0.167	0.143	1
RPS29	0.142426794385553	7.7238389270385	0.989	1	1
STK17A	0.142516416596037	-1.89335508966485	0.176	0.209	1
RXRA	0.142630537115382	10.5734043286024	0.186	0.055	1
TMEM37	0.142774539092834	8.1957310971853	0.271	0.066	1
ITGB5	0.142818307695142	4.69772320872318	0.248	0.077	1
PIGT	0.142861044685738	12.4214768472975	0.258	0.077	1
FNBP1	0.142938733870299	13.6584301116131	0.489	0.363	1
PPA2	0.142980073217499	-3.07137056789849	0.172	0.11	1
CCT5	0.143231288225018	1.35576510968665	0.4	0.154	1
SLC35E3	0.143281277728313	-0.411243689601069	0.108	0.022	1
MFSD4B	0.143872355492438	-0.657476981564995	0.102	0.022	1
IFNAR2	0.144219746787581	1.46974553091555	0.341	0.143	1
TTC1	0.144250227379033	4.0712135835243	0.299	0.099	1
SCO2	0.144253000108882	-0.528302000226395	0.216	0.066	1
TUBGCP2	0.144295461566212	-4.87701210675444	0.242	0.066	1
USP12	0.144523441452679	2.13661863989933	0.117	0.033	1
BSCL2	0.144682108967297	-4.43385736957322	0.125	0.066	1
COX7A2	0.144985660292161	6.28101185474297	0.699	0.582	1
RBM6	0.146946340469983	-0.398560181575724	0.294	0.143	1
NUP214	0.146957228213817	-22.7616159966378	0.324	0.055	1
ADSS	0.147034485312233	4.46552855319394	0.142	0.033	1
PAPSS2	0.147169831744172	16.9898884286484	0.214	0.055	1
RMDN3	0.147518601390492	1.94965295594337	0.131	0.033	1
VCL	0.147765568823118	8.49019517421807	0.155	0.033	1
USP9X	0.148198981069034	1.42822712016496	0.362	0.176	1
VTA1	0.148825999186573	3.33282657445438	0.117	0.022	1
MTCH1	0.148839779943267	-0.85416337641129	0.36	0.121	1
UBE2S	0.14895175768814	-5.57203480184345	0.214	0.154	1
LINC-PINT	0.149247686692113	-4.98978885748167	0.254	0.121	1
SAMSN1	0.149583180971905	17.6375213367247	0.468	0.187	1
PGRMC1	0.149660870752613	0.838761600509025	0.121	0.022	1
SEC23IP	0.149801271334079	-8.85732206110415	0.1	0.055	1
HMGN2	0.149935107530889	7.72093399402672	0.674	0.648	1
PSMB6	0.150089982763296	4.95322812931877	0.5	0.242	1
SEC23A	0.150183172130112	2.14290447421814	0.112	0.044	1
SMCHD1	0.150473874844989	-1.10165238822505	0.383	0.308	1
PPID	0.150621926156096	0.326754034831174	0.191	0.066	1
ADGRE5	0.150984448450652	2.59564557710862	0.333	0.121	1
SEC13	0.151423810106326	-3.27008817363764	0.167	0.11	1
SPIRE1	0.151993268978285	-1.04161303910829	0.112	0.022	1
LTN1	0.15208569980075	-0.848896209371843	0.129	0.022	1
RAB42	0.152231610246333	4.40076795863106	0.157	0.033	1
MLXIP	0.152916562073192	-3.65772796918772	0.142	0.033	1
ARHGAP25	0.152945221840317	15.6452663726287	0.182	0.077	1
PRKDC	0.152994077732962	0.477365560274567	0.331	0.077	1
CD300E	0.1530233431629	-0.820432963328228	0.104	0.022	1
TMEM18	0.153237783488424	5.05965836520641	0.114	0.033	1
CAMTA1	0.153288299597642	2.36827360017154	0.286	0.187	1
MYCBP2	0.153339185540572	9.40773986707116	0.449	0.297	1
COX5B	0.153670202391233	-0.927014040377202	0.729	0.571	1
DENND4A	0.153814108729215	16.5190232011143	0.258	0.286	1
CUTA	0.153979836713745	-8.41625558020021	0.339	0.209	1
NME1	0.154006354043799	0.357055555370623	0.225	0.088	1
ATP5F1E	0.154041311178146	26.4785307147443	0.989	1	1
RBBP7	0.154133454591016	7.738476955735	0.157	0.066	1
BSG	0.154396428629962	3.96361842823945	0.502	0.231	1
DAP3	0.156515377358521	2.4737056246871	0.214	0.088	1
UBA3	0.156600924592713	-0.943529823468093	0.121	0.099	1
ZMPSTE24	0.156675423961273	2.85505021274892	0.123	0.044	1
SNRPF	0.156894022464131	9.1529950417067	0.377	0.264	1
FGD2	0.157035923790933	-2.12159506483845	0.239	0.154	1
SPN	0.157470083230114	-18.760507080087	0.125	0.088	1
SLC11A2	0.157582337640046	7.50125576769659	0.186	0.033	1
TDG	0.157783146280059	12.75303618894	0.117	0.044	1
LARP7	0.157857585524822	0.536727075986466	0.288	0.055	1
SUPT5H	0.158383568949556	4.02344162950004	0.159	0.077	1
ACOT9	0.158453123330584	3.19340048480035	0.214	0.11	1
EIF4EBP2	0.158530904004851	-2.28436127478844	0.165	0.132	1
PFDN5	0.15861800809518	12.2106309983834	0.972	0.989	1
SMIM29	0.158933403749791	-4.66254581835003	0.172	0.088	1
WDR13	0.159042512261927	4.54552412531776	0.127	0.033	1
ARL6IP4	0.159137859684519	9.66951922562617	0.585	0.264	1
BAZ1B	0.159154370500366	10.9596293679506	0.263	0.088	1
MYH9	0.159804639339789	-0.342723197979879	0.542	0.308	1
UBE2G2	0.159813460942915	1.92131560956233	0.21	0.077	1
JPT1	0.159946632136841	5.84672381131846	0.593	0.308	1
ATP6V1E1	0.160719261206483	-1.63522076206043	0.32	0.132	1
SLC39A7	0.161438550762493	-2.69650762645456	0.119	0.066	1
SMPDL3A	0.161520404551536	9.37113186405386	0.117	0.11	1
TBXAS1	0.162036213488585	7.30485718337235	0.424	0.198	1
LY96	0.162294362525873	21.7673601497333	0.591	0.264	1
FCHO2	0.162348751930498	9.21065316719422	0.345	0.121	1
SCP2	0.16246576083454	4.80646343207003	0.555	0.22	1
IMP3	0.162615561464137	-0.417779560877229	0.191	0.132	1
PON2	0.162967546192404	1.56919323631799	0.14	0.022	1
SASH3	0.162978556853992	-1.32749371582315	0.123	0.099	1
NFKBIZ	0.162980212630251	1.55703559223334	0.18	0.121	1
DESI2	0.163059458827141	-19.2165603656577	0.114	0.033	1
CYB561D2	0.163091191058032	-5.7752709372918	0.121	0.055	1
SCAMP4	0.163585232626042	1.86585735024626	0.114	0.033	1
RPS19BP1	0.16387035774802	-3.06595537813396	0.383	0.209	1
PSMB5	0.163880747802227	-5.7716848502968	0.254	0.165	1
CDIPT	0.164120451320073	-4.07973463098756	0.117	0.066	1
STAG1	0.164370257312298	3.08239203555811	0.299	0.286	1
AQP9	0.164976607649289	-5.44664550768364	0.133	0.022	1
ACP5	0.165168617542949	85.1775393237584	0.352	0.451	1
STRN3	0.165714816391054	0.587092474104933	0.121	0.033	1
TCERG1	0.166086341324242	-13.3087989011206	0.159	0.088	1
NINJ1	0.167799537084493	-9.01059468504026	0.496	0.187	1
DNAJC7	0.16820410631257	-10.1144102922242	0.426	0.132	1
DDIT3	0.168749011390293	-2.13893168460423	0.117	0.033	1
HERC4	0.169698405373085	1.82050890332372	0.208	0.077	1
THADA	0.16985722478567	0.750416560540994	0.106	0.033	1
MAP3K3	0.170008177316324	1.4658725860414	0.114	0.055	1
PTPN1	0.170565333931863	19.7583742965336	0.273	0.154	1
FOXP1	0.170674838971377	5.55874500433514	0.5	0.549	1
ANTXR2	0.170758929901767	-0.566240860821734	0.131	0.033	1
ETS1	0.170792571206783	2.17634397170348	0.159	0.264	1
LSM7	0.171035691923752	3.52809332172235	0.377	0.165	1
CCND1	0.171453122446873	-3.26286700436129	0.138	0.088	1
SLC35E1	0.171726844153667	1.93155604174715	0.1	0.033	1
PSTPIP2	0.171798074276831	-0.881430038323779	0.131	0.055	1
PPP1CC	0.172086299670999	-8.92626354544741	0.242	0.121	1
ZNF326	0.172599717614488	-3.74494683034136	0.119	0.011	1
DCN	0.172851601001055	9.62011748280478	0.11	0.121	1
PDCD5	0.173149421788927	7.48001757944397	0.335	0.253	1
GTPBP6	0.173810017659249	-2.39633462689768	0.129	0.088	1
COLGALT1	0.173892699268258	-23.1453815844739	0.347	0.121	1
ZDHHC3	0.174293442893425	0.733141262128377	0.148	0.033	1
TMEM50B	0.174710239344289	-4.54060669980471	0.112	0.055	1
HPS3	0.175031551994359	1.43614736160201	0.15	0.055	1
TRPC4AP	0.175085108974868	-0.626969011154314	0.148	0.044	1
MED8	0.175248725882899	13.1808692789972	0.106	0.033	1
TMEM126B	0.175485720558718	-3.71190912192877	0.186	0.099	1
UBAC2	0.176220529918957	5.29099951486119	0.25	0.088	1
N4BP1	0.17661558174509	2.75114793974203	0.18	0.044	1
EGLN2	0.176818786735395	-5.32484176194584	0.15	0.088	1
ALDH1A1	0.177253147848673	-4.93030305752407	0.131	0.088	1
TUBA1B	0.177761302400555	32.2498361576627	0.852	0.868	1
CALR	0.177977162835823	23.5948956255865	0.847	0.769	1
PIN1	0.178257658098131	-4.05141215838248	0.256	0.143	1
PAIP1	0.178651325257765	1.55918934846279	0.142	0.033	1
AP3D1	0.178749779038806	-0.937701578942966	0.15	0.11	1
SND1	0.178788830833861	-6.70980500317459	0.278	0.088	1
MT-ND6	0.178827917437029	-9.1385176581079	0.203	0.132	1
MT1X	0.179328323287791	41.4342864563189	0.254	0.143	1
UPF1	0.180123438393336	-9.96655026716971	0.123	0.066	1
CALU	0.180167825762047	1.12370218950669	0.282	0.121	1
UBR2	0.180570727726094	-1.03467594028189	0.174	0.066	1
CUL4A	0.18073112672612	-0.893549557628965	0.144	0.033	1
MRPL38	0.180933162388442	-7.70730351917776	0.131	0.066	1
CAPN7	0.181125364370566	2.18427287785957	0.106	0.022	1
AKT1	0.181157998261793	2.98580246333943	0.195	0.077	1
PLAGL1	0.181175296237558	-1.89156377557343	0.146	0.033	1
CALM3	0.18148484485192	-1.30959261748727	0.585	0.319	1
ESF1	0.181516448564474	15.6632653377527	0.222	0.077	1
GLRX	0.182564785282686	-9.48190045811044	0.441	0.253	1
SPTAN1	0.182797995585331	4.42245568449133	0.15	0.066	1
GBA	0.182807951159244	-3.72436445034089	0.267	0.077	1
SLC7A8	0.182982256240076	-0.422234876265956	0.186	0.055	1
RNASEH2C	0.183618412230988	-8.00990948824203	0.333	0.22	1
PSMB4	0.183669399948164	0.261418938949947	0.415	0.231	1
GPR137B	0.18385169947368	8.8299622328176	0.367	0.143	1
GPN3	0.184415752448266	-4.27296340581029	0.159	0.077	1
SRPRB	0.184582396274832	3.12956600811696	0.1	0.033	1
AGPAT2	0.184629064248425	-3.25536294288396	0.212	0.055	1
U2SURP	0.184853598045553	1.85017036442968	0.307	0.121	1
ROCK2	0.185043928397153	-4.33359582474778	0.142	0.022	1
CEBPZOS	0.185111411184828	-3.08528539266156	0.123	0.022	1
PGP	0.185326349755596	-10.3419513261604	0.21	0.121	1
SEC61B	0.186261932172601	-12.0183305658622	0.686	0.407	1
NSFL1C	0.187292297629499	0.478654008647014	0.127	0.088	1
DDX24	0.187830566565319	0.776394940644387	0.494	0.33	1
SEC11C	0.188093970527255	6.06171584240521	0.322	0.198	1
SERP1	0.188109350417416	-10.4712852629826	0.807	0.769	1
GPI	0.188668173382609	-2.91105557732544	0.367	0.132	1
DYNLT3	0.188985734327154	1.10966201620845	0.18	0.055	1
XPA	0.189702786518869	0.956152021791323	0.104	0.022	1
CRIP1	0.189917720550603	7.72533458974993	0.604	0.769	1
ARHGAP21	0.190079135914613	1.81928753525365	0.195	0.066	1
CMC2	0.190474160191826	-1.82254154927785	0.22	0.121	1
SSH1	0.191083208647933	-1.94275993675843	0.14	0.033	1
HNRNPH2	0.191097596193299	0.773710067231858	0.229	0.165	1
SUSD1	0.191111526120448	-3.68158992964561	0.125	0.022	1
PLOD3	0.191278918514312	-3.14564634120974	0.114	0.011	1
LAMP1	0.191463590163288	4.4806208340206	0.665	0.418	1
PITPNA	0.191546966191922	-0.96030395843864	0.237	0.143	1
TTYH3	0.192062789907047	4.62746557261447	0.364	0.132	1
PRXL2C	0.192279455351327	2.18050384437673	0.146	0.055	1
SLC25A39	0.193330581167002	4.94169605471359	0.258	0.088	1
TMEM134	0.193707986582065	-0.428403441170256	0.182	0.044	1
PDIA3	0.194226100332606	6.01777007835149	0.746	0.593	1
TAF11	0.19427791952324	-1.09892725124375	0.131	0.044	1
CNTLN	0.194535809595084	6.26395633340898	0.136	0.022	1
SBDS	0.194704382235934	-5.46122793575062	0.208	0.055	1
CARD8	0.194973503544753	1.81098336917925	0.184	0.055	1
ARIH1	0.195357855627188	12.2045240775467	0.36	0.319	1
NXF1	0.195358311713666	-2.44316042303808	0.108	0.022	1
TIPARP	0.195728426157239	25.8410201871275	0.165	0.066	1
PEF1	0.196400429208067	-0.554880052798242	0.108	0.066	1
FBXL17	0.196491141867268	1.45906745833495	0.123	0.055	1
PTPN6	0.196753713242904	3.34562903438634	0.381	0.209	1
RC3H1	0.197545493810321	11.2274969178238	0.193	0.055	1
MRPL54	0.197885057279568	0.751402829846757	0.352	0.132	1
GPS1	0.198064453976147	-4.18651988511454	0.114	0.088	1
SPCS3	0.198415180122689	-0.536243015363796	0.513	0.198	1
RASSF3	0.198502197456198	17.4583368716891	0.182	0.099	1
SF1	0.198788876490963	-15.4575384555771	0.411	0.231	1
BECN1	0.198812639368971	2.2394008120913	0.142	0.044	1
SPTLC1	0.198878279576407	-2.20541672723954	0.167	0.033	1
P4HB	0.198999327468353	18.1710439770386	0.663	0.363	1
ACYP2	0.199017075072	5.92269697298513	0.131	0.11	1
DUSP22	0.199021024191526	-3.78765525028581	0.114	0.055	1
HBEGF	0.199703815509763	1.4153806896422	0.218	0.077	1
SSNA1	0.199705549865927	-0.404037955727152	0.318	0.099	1
ITPR1	0.199921594989461	9.31701299189538	0.203	0.077	1
ELOVL5	0.200476662665442	12.2368610421202	0.174	0.066	1
DHRSX	0.200535138269619	1.00483520818841	0.121	0.099	1
PDIA4	0.20069138071854	-1.93775037898839	0.301	0.187	1
VAV1	0.200699863850083	-17.3378582839522	0.153	0.066	1
SMYD3	0.200795065011243	2.0192593879305	0.182	0.165	1
CDK5RAP3	0.201200231661925	-4.46755401190104	0.148	0.055	1
RFXANK	0.201413511452781	-0.626967475711648	0.144	0.11	1
ZCCHC10	0.201542956334638	11.7516655221653	0.11	0.033	1
CCNDBP1	0.20171109083136	2.36329054779382	0.127	0.121	1
WARS	0.202450167462382	-1.15377983276278	0.231	0.066	1
UBXN1	0.202503335038362	-3.75529583401922	0.487	0.242	1
VPS4A	0.202709982578876	-3.55558699736518	0.108	0.066	1
PYM1	0.203308904441259	11.9105069517115	0.119	0.044	1
SUPT6H	0.20350313585987	-1.81152240098762	0.14	0.033	1
TUBB4B	0.203686927518169	17.4782605992713	0.309	0.143	1
CRYL1	0.203814503073331	1.23680227480083	0.165	0.055	1
EFCAB14	0.204469929364716	-1.20692613681468	0.227	0.088	1
H3F3A	0.204987944043258	-4.63251882366528	0.992	1	1
NKAP	0.205144645372745	-1.01984872595736	0.153	0.088	1
CNIH1	0.205329555535018	-4.76426918114558	0.273	0.132	1
SACM1L	0.205493424701531	1.77171422784079	0.102	0.022	1
TFDP2	0.205529452069695	20.2256680508898	0.193	0.044	1
TP53I13	0.206072211113023	0.883361541894984	0.133	0.033	1
NFU1	0.206706737826675	-4.69832862793182	0.155	0.055	1
CTSD	0.207167955089036	58.2183433081733	0.869	0.802	1
SH3BP1	0.207208626839284	1.64290341516916	0.11	0.11	1
ST3GAL6	0.207579693553984	-4.44735376836751	0.155	0.033	1
ORAI3	0.207838759872249	-6.47360309798853	0.167	0.099	1
TBRG1	0.207861921321221	-1.09199803946083	0.182	0.099	1
DERL1	0.208266111037169	-0.882345950286789	0.252	0.154	1
CDKAL1	0.20827359471927	1.02058809693297	0.176	0.11	1
ERBIN	0.208323736431912	-0.525232049058098	0.305	0.121	1
SETD2	0.208740578783032	10.0814393519034	0.214	0.099	1
IMMT	0.208773646123033	-2.60681703901633	0.229	0.121	1
MED1	0.209061815721366	-3.12497770268148	0.108	0.011	1
LINC01578	0.209085931344613	-7.44884714461689	0.403	0.231	1
SIK3	0.209145967192555	38.1615085184699	0.303	0.385	1
TMEM123	0.209160665343618	8.12979005989262	0.597	0.253	1
SPOP	0.209250342671833	-1.60371621618511	0.159	0.033	1
PIGP	0.209488720524333	1.48184973671266	0.157	0.044	1
SAP18	0.209600435577786	6.86430658911829	0.697	0.505	1
BNIP3	0.209726721269406	3.13880789036521	0.172	0.066	1
TNPO3	0.21041586377404	-1.72723683555916	0.146	0.033	1
YAF2	0.210508696618353	4.04203351683631	0.108	0.077	1
MCRIP1	0.210568209948316	0.88426382633737	0.284	0.121	1
ACER3	0.211140874870376	3.3711189342123	0.265	0.088	1
ATP10D	0.211249237867708	5.9353110361935	0.129	0.044	1
PLAAT4	0.211976432917565	-2.26237891855813	0.153	0.11	1
CSRNP1	0.21230207729257	-3.41247176272023	0.133	0.033	1
PHC2	0.212387497159556	2.33963052107698	0.282	0.121	1
RFK	0.212851220343645	-0.645797927259657	0.14	0.044	1
KHSRP	0.21315444503474	-4.27465608456088	0.193	0.022	1
RPL36AL	0.213591346438493	15.026998489008	0.932	0.956	1
MRPL32	0.213604541283773	7.17182746614098	0.127	0.055	1
MGAT4A	0.213650642151752	-1.65415347193272	0.371	0.165	1
APH1B	0.214084074083855	3.38230899090151	0.14	0.088	1
ALG5	0.214191331184785	-0.273909352585433	0.163	0.033	1
ARL4A	0.21463930186117	11.3460933237419	0.225	0.121	1
PAPSS1	0.21522621936502	3.82964216194097	0.273	0.066	1
MTMR6	0.215413682954471	2.16555151961924	0.191	0.066	1
ARHGAP9	0.215510290632909	-0.427095729729916	0.119	0.033	1
ABRACL	0.2156121343453	5.83269230711638	0.498	0.286	1
YIF1B	0.215737185024944	2.26462627656094	0.256	0.077	1
SLC15A4	0.215943212764081	2.93384893369616	0.104	0.022	1
PHPT1	0.216098959748759	-11.1265714738716	0.466	0.286	1
CMPK1	0.216305521233067	-1.63795755811482	0.352	0.143	1
FSCN1	0.217058727712632	3.36189700253003	0.1	0.099	1
RDX	0.21713915353181	4.26266948634313	0.294	0.132	1
EZR	0.217227448413234	4.32171173210434	0.589	0.505	1
RNF138	0.21830023320578	-3.97843756509989	0.121	0.022	1
ECHDC1	0.218344291442343	6.11036273822969	0.299	0.077	1
COPG1	0.218839368135964	4.08303569139793	0.123	0.044	1
RPS6KA3	0.219165675826867	-2.36011646291955	0.286	0.121	1
YPEL3	0.219367128849925	8.83448593547642	0.197	0.077	1
ATG12	0.219869339173868	-1.34189892886365	0.191	0.055	1
BCLAF1	0.220468163660894	-12.0542360239389	0.375	0.121	1
COX6B1	0.220540315018802	5.8117655459722	0.826	0.626	1
FBXW11	0.220813870030423	-0.691109243651093	0.148	0.033	1
PNRC2	0.220871082972102	-3.42502295527846	0.265	0.143	1
ARPC4	0.220954730389362	9.16450979581377	0.627	0.385	1
RAB5C	0.221098727773428	7.78850322908778	0.602	0.33	1
TRIM28	0.22121626512036	4.61191663560578	0.133	0.088	1
MARK2	0.221369031772754	1.20629512800222	0.112	0.044	1
PAN3	0.221803827939498	2.74280391968771	0.227	0.165	1
TMBIM4	0.222407181794064	26.4491658661505	0.642	0.264	1
HPF1	0.222419877075595	3.35343068152505	0.136	0.066	1
MRPL36	0.223037052062394	1.88697629179368	0.117	0.033	1
PARP8	0.223542363629455	0.615171789689418	0.227	0.154	1
RAB18	0.223755190944919	-2.17196035147519	0.235	0.154	1
CNN2	0.223824899120914	3.38447238715534	0.199	0.077	1
CTBP1	0.224480735957246	0.405088787286371	0.136	0.044	1
RNF111	0.224909449727968	-1.51385908259804	0.131	0.033	1
GNL3L	0.224927822064951	-3.00804639923708	0.112	0.077	1
TERF2IP	0.225180775683666	1.67932989570428	0.258	0.154	1
EBAG9	0.225298428223984	1.28621517122999	0.114	0.022	1
TMEM192	0.225304312014224	2.78900959244704	0.106	0.033	1
ZBTB38	0.22571559321406	-9.78461252795261	0.163	0.077	1
PRKAG1	0.226128683505919	-5.90312314021364	0.119	0.066	1
TGFB1	0.226196549674338	3.51675233247886	0.464	0.363	1
CHD6	0.226381898709237	3.62894376437675	0.131	0.055	1
GLRX5	0.226654994888505	-0.787809303230532	0.186	0.132	1
RNASET2	0.226844308487216	-4.79100855193469	0.78	0.571	1
MTIF2	0.228206215099074	-10.1700176871367	0.1	0.044	1
NDUFA7	0.228842011470476	9.65751763052705	0.273	0.143	1
SQOR	0.229123066871776	-3.1571469300186	0.311	0.176	1
MOB4	0.229177203725099	5.83018967750418	0.167	0.055	1
UNC50	0.229352713435818	3.84457691897728	0.144	0.055	1
C1orf43	0.230070529198004	-2.89445045531069	0.439	0.231	1
UBE2K	0.231528346377	2.15378351205073	0.331	0.121	1
SLC50A1	0.232299305562289	0.526147039672149	0.119	0.088	1
NUBP2	0.23252151255941	1.63780957832789	0.108	0.033	1
ATP5PO	0.232610373695394	-3.36903735072206	0.593	0.341	1
BUD31	0.232699411108147	2.69800416603574	0.339	0.22	1
EDEM3	0.232763372119983	1.34457768132919	0.123	0.044	1
VIRMA	0.232988932704498	-0.533770759133061	0.11	0.022	1
IRF5	0.233398312626494	1.93851792214563	0.106	0.033	1
FLI1	0.233782731928405	2.97822298749943	0.153	0.055	1
GTF2I	0.234254324163818	0.814012395731162	0.377	0.176	1
SPECC1	0.234909605787495	-0.419030530533397	0.14	0.044	1
APPL1	0.235159981233741	5.42529026432981	0.36	0.132	1
MGLL	0.2352062497766	3.5788933923405	0.191	0.066	1
GPR34	0.235506681631051	10.1560823993777	0.324	0.209	1
ARPC5	0.235729576379812	-20.9722286359694	0.775	0.703	1
STT3B	0.235944244196955	15.289938979191	0.242	0.132	1
SDSL	0.236577464104695	-3.18278530563333	0.237	0.11	1
SRSF4	0.236631551033516	2.9663299635246	0.371	0.121	1
MARF1	0.237154666599703	0.632670628121272	0.1	0.022	1
DIP2B	0.237179618781135	1.51641629816284	0.161	0.055	1
MRPS5	0.23766828748445	-10.9315739924292	0.195	0.077	1
AZIN1	0.237905070581654	1.94189575982642	0.235	0.099	1
VAMP2	0.238463062774731	-4.87297565128169	0.169	0.121	1
UTP18	0.238702455939656	7.30741937916446	0.184	0.055	1
GTF2H1	0.238819813603608	5.58105724041291	0.127	0.055	1
DPP9	0.238935349591269	1.03660592930249	0.114	0.044	1
AMZ2	0.238989376886763	6.1483602450814	0.102	0.033	1
TMEM50A	0.238992685449016	-3.7284339798159	0.621	0.253	1
SLC12A6	0.239074264690985	-0.823041081547892	0.114	0.033	1
SNRPG	0.239149756980326	-4.20052043702768	0.508	0.264	1
METTL26	0.239310300597566	4.28330420288057	0.252	0.088	1
HTATIP2	0.239472364234892	-0.857657744675302	0.222	0.066	1
CCSER2	0.240297024280314	3.93276819420913	0.15	0.088	1
SMARCC1	0.240812654322092	-1.4989125868023	0.212	0.077	1
DAD1	0.240860240597398	11.0877700112128	0.595	0.33	1
YIF1A	0.240918106074157	-2.82781861602262	0.235	0.143	1
CYP20A1	0.241010024196448	-1.23103551558114	0.133	0.033	1
SNHG15	0.241106766348851	-4.31203491567466	0.121	0.022	1
RNF115	0.241241967846753	2.94586585984465	0.201	0.066	1
ABCE1	0.241393562664783	3.46847707724592	0.203	0.066	1
ALDOA	0.241460069717719	-4.07798617176684	0.123	0.055	1
SNX29	0.241851272552623	13.4808613603842	0.237	0.088	1
SLCO2B1	0.242122061075677	19.1887727098316	0.411	0.187	1
ATXN2L	0.242483904382899	1.495446584662	0.112	0.033	1
PLP2	0.242981354022983	-3.83348961735662	0.263	0.055	1
CXCL16	0.243680817149079	5.23868046523113	0.6	0.297	1
SERPINB9	0.24398971111628	2.77012983726167	0.22	0.143	1
FBXL15	0.244058686323721	0.574164210186394	0.174	0.066	1
ANKRD44	0.244084156736348	-2.95425919421671	0.371	0.275	1
BID	0.244438491760571	-4.23709276291543	0.339	0.198	1
CDC5L	0.244635961093114	3.142408523721	0.258	0.055	1
SPCS2	0.244641380359868	6.59087642288875	0.629	0.275	1
BFAR	0.244644105799116	-3.68439838323856	0.153	0.077	1
NDUFB4	0.245062781070402	-3.22299450735686	0.566	0.341	1
YIPF4	0.245384134222168	0.409320166765663	0.184	0.055	1
TOR1A	0.245719839038473	-0.846389778738884	0.121	0.033	1
NIPSNAP2	0.245765471660727	-1.25619304940886	0.29	0.088	1
WBP4	0.246035789966398	-11.5028074854144	0.15	0.044	1
FOLR2	0.246136629404937	-2.09686218566078	0.388	0.11	1
CCDC115	0.246429766637182	1.20747113801178	0.15	0.055	1
RPP30	0.246714806080717	8.92316272501695	0.119	0.099	1
UBL5	0.246725348791656	-3.80605443043555	0.818	0.659	1
SCARB1	0.247200418364577	-2.45279475717638	0.11	0.066	1
MICOS10	0.247717575405795	5.94248025838006	0.646	0.418	1
DYNC1I2	0.247821523127764	-3.16282061474915	0.415	0.132	1
SLC46A3	0.248136055129534	0.545256413236392	0.108	0.022	1
NT5C	0.248144540998164	-2.58664727137116	0.18	0.099	1
NELFE	0.248720182086038	-6.84816366445234	0.186	0.033	1
INTS10	0.248757786563538	-2.79605393738879	0.136	0.099	1
UQCRC2	0.248766800128942	6.14871305315598	0.347	0.231	1
FBXW5	0.24915207213964	0.908834432346186	0.275	0.176	1
EID1	0.249261740657779	-8.02072869823508	0.566	0.242	1
SF3A3	0.24975610420864	-0.904607036528561	0.14	0.088	1
MPDU1	0.250312164517052	1.69129783872311	0.172	0.055	1
HSPB11	0.250857421965005	2.1633471354338	0.22	0.132	1
CCL3L1	0.251086645023823	10.6039047412121	0.102	0.044	1
FAM32A	0.251211533340444	-0.49872703784118	0.203	0.077	1
METTL5	0.251314802910924	-5.1666271949428	0.21	0.11	1
EGLN1	0.251720121403309	-4.03105291528109	0.163	0.033	1
MACC1	0.252369639866143	-3.40415456970319	0.131	0.033	1
MMADHC	0.252757253142389	-2.343732459639	0.252	0.11	1
MAP2K2	0.252812464565015	-1.79260016253513	0.339	0.209	1
ATP8B4	0.253382109397651	4.72811336131166	0.163	0.066	1
CLPP	0.253451527385115	-11.3824611581672	0.178	0.121	1
BLOC1S2	0.254258372699501	-0.728770580211383	0.297	0.132	1
CHMP1A	0.254335154229421	-5.25028685353601	0.121	0.055	1
PBX3	0.255033467641627	-2.11876824687963	0.153	0.033	1
COX16	0.255128018147447	3.39502532901293	0.445	0.242	1
NCKAP1L	0.255808816755058	12.0006423747566	0.532	0.242	1
RASSF2	0.255896159510903	3.9699587894595	0.15	0.154	1
CKS1B	0.256868693080432	-0.898317084416078	0.1	0.121	1
MBNL2	0.256892458959723	-4.5906332900205	0.157	0.055	1
CKS2	0.25699070145173	-1.57304513077559	0.201	0.066	1
UBE2V1	0.257166223653889	-8.10002551983812	0.519	0.242	1
PIK3CB	0.257327047402438	0.435270825181225	0.117	0.044	1
RRAGC	0.257522788964905	1.55891148726919	0.186	0.066	1
PRDM1	0.25830807086089	6.961294515298	0.117	0.044	1
PRKCSH	0.258379405860649	1.98499656257204	0.225	0.132	1
MAGOH	0.258393625955806	20.2501528882969	0.271	0.187	1
NDUFC1	0.258524036576241	9.77139568906688	0.419	0.176	1
ARAP1	0.259302232106518	-2.19299432634305	0.233	0.132	1
METAP2	0.259800438083551	-4.01423070419279	0.301	0.121	1
PWP1	0.25993549163852	-1.59375797345013	0.119	0.066	1
CLNS1A	0.260160676745759	1.6656730223034	0.248	0.187	1
UBE2B	0.260358108640342	-10.8343374072707	0.523	0.209	1
ARF5	0.260446269858457	2.05350320917566	0.356	0.165	1
TRIM14	0.260563349890993	0.584394988758425	0.212	0.121	1
SAP30BP	0.26060167575642	-10.9180036906112	0.125	0.033	1
PDE3B	0.261165293724621	5.29336454806213	0.146	0.132	1
TMEM59	0.261751384342413	6.6522554164764	0.653	0.352	1
STRAP	0.261893779427752	0.51765127421595	0.214	0.143	1
RABGAP1	0.262049227855682	-6.02011231930734	0.153	0.066	1
NDUFAF8	0.26235674083624	-17.8840895273291	0.178	0.066	1
STX11	0.263165123179988	-0.716655862277247	0.208	0.077	1
ARL3	0.263373048591739	1.93812565497823	0.174	0.077	1
SETD7	0.263432353733182	-1.244688300855	0.11	0.077	1
ACTR1A	0.263773392369973	-0.693510233504171	0.191	0.044	1
PPP3CA	0.263927834572537	3.51817402047402	0.297	0.209	1
NFATC2	0.264024571749624	3.53480187398827	0.119	0.077	1
SERF2	0.26459836781608	13.4652292864781	0.989	1	1
CLTA	0.264855265642683	14.6733751943163	0.642	0.374	1
TXNDC12	0.265096711356391	7.64654383337614	0.335	0.143	1
PCBP1	0.265148492486479	3.52829867938856	0.625	0.341	1
CNPY3	0.265196034542997	-5.50353906475198	0.489	0.154	1
VPS41	0.265301504256301	-4.15411941249202	0.212	0.143	1
MR1	0.265543646173148	-3.32026767046703	0.144	0.077	1
XPO1	0.265909612030188	-5.19281865283575	0.369	0.132	1
COPB1	0.266093141944861	1.66661843033185	0.339	0.132	1
COX8A	0.266288425594291	-3.75653479528453	0.708	0.44	1
PRRC2A	0.266444314831047	2.79391027088294	0.129	0.044	1
ARRB2	0.26698526880205	11.5890656904383	0.542	0.264	1
SNRPE	0.267073494970146	-1.93139531019086	0.343	0.187	1
TBCA	0.267111005232694	8.06363013829743	0.587	0.407	1
ACAA2	0.267207692396524	-2.38394435479512	0.4	0.176	1
TFG	0.267267290708021	8.94768932463575	0.21	0.099	1
KIAA0930	0.267316580238687	10.2853232955473	0.32	0.165	1
UBE2Q1	0.26731695186739	3.84107884679375	0.174	0.077	1
CLEC2B	0.267356397594607	7.18744009060926	0.515	0.198	1
NQO2	0.267728030633559	4.48714020055578	0.29	0.077	1
MRPS26	0.268119960084402	0.554717102758343	0.146	0.11	1
UQCRC1	0.268196490822014	-3.17958773272219	0.32	0.165	1
GIMAP7	0.268299155030526	7.8994481958911	0.218	0.198	1
PSMD8	0.268342384376786	-2.36581735583105	0.483	0.297	1
UBE2J1	0.268560444904355	-12.6848319009916	0.222	0.121	1
PRR13	0.268570033734853	11.425157648309	0.591	0.297	1
ACAA1	0.26900393806989	12.6885375187854	0.239	0.121	1
KLHDC8B	0.269028391316449	-3.14233974171121	0.125	0.077	1
ARRDC1	0.269655220651167	3.90132944093663	0.102	0.033	1
KIAA2013	0.26977285056985	-6.18862074007564	0.163	0.066	1
RAB32	0.26978500581224	1.92481902270374	0.441	0.187	1
STK24	0.270084359371814	1.32598298520029	0.182	0.088	1
LARP1	0.270373979774422	3.81871826603624	0.254	0.11	1
VTI1A	0.270424979833458	-0.649376210270086	0.15	0.066	1
TNFAIP2	0.271197812239693	2.70187020377861	0.263	0.11	1
GNPTG	0.272044767556344	-1.56212344416331	0.218	0.066	1
NDUFS3	0.273036729256814	-0.624977087875243	0.227	0.143	1
TMCO3	0.273174545835528	-2.69343432315999	0.104	0.011	1
SENP7	0.273360737228279	-4.19981118400911	0.106	0.011	1
EIF4G1	0.273578663238178	-1.37596486882717	0.258	0.121	1
UBE3C	0.274451863197404	3.4443896820579	0.123	0.055	1
TMEM8A	0.274529103892289	-0.45575851904714	0.119	0.022	1
CEMIP2	0.274600611994352	3.33853766632828	0.256	0.264	1
PTGS2	0.274921294430902	14.8868052489211	0.102	0.066	1
MTHFS	0.275531038613992	3.34302173619936	0.119	0.044	1
C4orf48	0.276157322869074	-9.256175146742	0.528	0.286	1
CLEC7A	0.27619986562191	-10.1465314649873	0.453	0.297	1
FXR1	0.276327366114049	-2.79158949893518	0.343	0.165	1
GRK2	0.276866466183207	-1.50603550502484	0.254	0.143	1
RPS6KC1	0.277578561430443	1.77610204855787	0.104	0.033	1
WDR82	0.277592651467794	-1.16253232242696	0.201	0.066	1
H1FX	0.277597851782606	11.2921447135611	0.388	0.165	1
UQCC2	0.278076496843549	1.59658044942615	0.314	0.154	1
MXD1	0.278341820852892	-2.86796257542272	0.248	0.077	1
CUL1	0.278462260998527	0.413384343588025	0.15	0.055	1
AKIRIN1	0.278473525360413	-1.80841354392217	0.169	0.044	1
FOXN2	0.278475034716574	-2.0948086363403	0.184	0.121	1
GBE1	0.278490101412345	7.30141108893673	0.11	0.033	1
FRA10AC1	0.278830285316791	0.727042981965381	0.1	0.033	1
CCDC32	0.279390000027889	3.61523776909724	0.123	0.044	1
ICAM1	0.280484454654259	1.07685383589813	0.18	0.154	1
RPL22L1	0.280849695215945	3.7809860323851	0.335	0.209	1
MAPK1IP1L	0.280891268995782	0.894478304930407	0.242	0.099	1
RCBTB2	0.281844914585816	4.17148643801231	0.14	0.077	1
DNAJB11	0.283202464980795	3.36656659980735	0.288	0.121	1
GSAP	0.283767395602154	5.82255867244892	0.138	0.044	1
MEA1	0.283821710906084	10.6902695542737	0.165	0.044	1
COMMD5	0.283952908506975	6.00107700739899	0.127	0.066	1
SRPRA	0.28460671601084	-3.1761344731054	0.174	0.088	1
TSC22D4	0.284817149169923	-7.14674178064662	0.117	0.066	1
CNOT1	0.285050989988694	3.43875648408829	0.22	0.077	1
SMIM3	0.285272673693115	-8.12334693200201	0.184	0.099	1
QARS	0.285675049392756	-6.12477445410112	0.165	0.099	1
C6orf89	0.286287877372087	-1.31368264579789	0.133	0.099	1
MAN2A1	0.28642315894826	0.683081049905407	0.163	0.033	1
MT-CO1	0.286449799747053	414.564017185978	0.983	1	1
CNOT2	0.286756855925611	1.07616313166624	0.254	0.11	1
SEPHS2	0.286889185882338	8.81806866156396	0.258	0.099	1
RRAGD	0.286921435038741	1.79130014711617	0.195	0.055	1
SDF2	0.287056993485656	-2.80108976880931	0.165	0.088	1
MOB3A	0.287144628283673	4.8081573750159	0.14	0.077	1
SERINC1	0.28727109037362	-17.4858963739516	0.443	0.154	1
METTL7A	0.28735292996203	-6.43848781712707	0.275	0.077	1
BBX	0.287540008067029	-0.99565330483453	0.337	0.088	1
TAP2	0.287940961839949	-19.9425039849883	0.136	0.044	1
ZBTB4	0.287997288368034	-0.575236084470802	0.108	0.044	1
SMARCA5	0.288457960264614	-11.0144955307598	0.333	0.132	1
CS	0.288513217112771	1.29007567123739	0.102	0.044	1
RBM27	0.288541452877245	-7.57742960403526	0.222	0.066	1
NBN	0.289039343770787	-2.47863910712468	0.184	0.088	1
IDH3G	0.289172321270392	-1.15560578770667	0.288	0.165	1
CGAS	0.289596663165775	-2.34545368045137	0.1	0.055	1
SEMA4A	0.29048690721537	11.9662133559987	0.15	0.055	1
HOOK3	0.290863417032998	0.459044671687197	0.373	0.154	1
HAT1	0.291223444665207	2.29565796130396	0.117	0.077	1
EIF2S3	0.291244747511656	-0.719707309979014	0.485	0.33	1
LEPROT	0.291985605846252	8.77335403582101	0.377	0.154	1
NEDD9	0.292904248997403	1.34640893936431	0.119	0.033	1
HEBP2	0.293029175125167	2.00316967909195	0.286	0.11	1
CUL3	0.293312749566765	-0.588224972419432	0.309	0.198	1
POLR2F	0.293875377012249	2.58896778996223	0.233	0.143	1
SNRPB2	0.294154883074321	7.11267898958642	0.432	0.154	1
CISD1	0.294264942713352	-5.01518925098534	0.127	0.077	1
PRDX6	0.294442817374287	3.78494326088517	0.542	0.242	1
REXO2	0.29495955817861	-0.407982448951293	0.146	0.044	1
SPAG7	0.295008295076942	1.09548472083969	0.273	0.11	1
RNF181	0.295159485910839	-1.81972534247562	0.489	0.275	1
CCDC50	0.295539322420703	-0.703337883366047	0.227	0.077	1
ITGB1BP1	0.296047497881205	0.771367992518854	0.193	0.066	1
SNHG8	0.296666847578957	-1.62790921277423	0.373	0.231	1
SRPK2	0.296911913872374	11.7812393010196	0.273	0.121	1
GNA15	0.29710498308263	-0.556376563626395	0.191	0.121	1
POLR2K	0.297568845259182	-4.57815112574593	0.294	0.154	1
DDAH2	0.297645464467686	-0.271088668722554	0.409	0.165	1
DNAJC5	0.298044541239605	-4.99425788064168	0.159	0.121	1
MVP	0.298166386650498	8.18164732400916	0.242	0.154	1
ARPC5L	0.298527686619941	1.43262109545443	0.148	0.077	1
NPL	0.298921426551179	13.0811348354146	0.464	0.231	1
ATP5PB	0.299372999819158	-0.9864605249282	0.517	0.319	1
SURF1	0.29938544400751	-1.81226794033956	0.222	0.121	1
ACADM	0.299395982213682	23.1112734133328	0.193	0.033	1
HMGCL	0.299758565747583	-4.97526246626479	0.119	0.066	1
PRPF31	0.300140279212187	4.5807282004468	0.125	0.055	1
MEAF6	0.300610549290153	-7.73441290091573	0.199	0.077	1
STAG2	0.30176372589417	-10.9440541677061	0.303	0.11	1
CEBPG	0.301892797360025	-1.88816837850539	0.136	0.033	1
EIF2A	0.302339719718655	-9.67395510075345	0.235	0.099	1
VPS37B	0.302738849104899	0.522480097104862	0.144	0.066	1
NFATC2IP	0.30298499246164	8.22295869920359	0.117	0.088	1
ATRX	0.303486307895773	-8.99956839349747	0.511	0.198	1
FAM50A	0.30378339962449	0.578607128253563	0.377	0.143	1
MGME1	0.303868549267618	-1.56862357932797	0.114	0.033	1
HMGN1	0.304185924812972	6.74006159610983	0.712	0.626	1
ZNF207	0.30421297546158	6.48031679466884	0.411	0.198	1
EMC2	0.304990177076894	1.26636846926004	0.136	0.099	1
PAGR1	0.305040451438765	3.04029427364543	0.159	0.044	1
POLR2G	0.305162062656928	-5.74859131622584	0.254	0.143	1
MRPL34	0.305640169566834	-0.598714421141779	0.35	0.198	1
STAT4	0.305701975902015	17.642621545607	0.129	0.132	1
PPP2CB	0.306167304798288	12.1960104210837	0.199	0.099	1
UTP6	0.306177404715681	-5.47354297697684	0.157	0.077	1
SYNJ2BP	0.306207703185837	-1.42805173877155	0.104	0.022	1
ATF7	0.306446078349659	1.73955023712181	0.117	0.044	1
EIF4B	0.306850586989061	-8.30139740397825	0.544	0.374	1
GAS7	0.307353332846259	9.43363361832417	0.284	0.143	1
MTR	0.307797427590313	0.270911215156855	0.131	0.044	1
C4orf3	0.307842856224566	4.60828557331284	0.693	0.407	1
RPS20	0.308354801756799	15.6360774023092	0.992	0.989	1
MYO1F	0.308625956775012	-0.305464200693647	0.403	0.176	1
PELI1	0.308904657250153	4.73019306319321	0.15	0.066	1
IFIH1	0.308918064199219	7.46111538840766	0.229	0.066	1
GIMAP1	0.309051919061905	-0.824728710533011	0.163	0.121	1
HPS1	0.309579140205822	-2.71445479781539	0.21	0.121	1
SELPLG	0.309636891333544	-3.76843628608114	0.178	0.11	1
KAT6B	0.309819834538386	-2.46867809221299	0.138	0.066	1
ZNHIT1	0.310238047570829	3.59097580878044	0.46	0.209	1
COX14	0.310283493396897	1.87447488125806	0.436	0.242	1
NFAT5	0.310594526344525	6.17775183980009	0.178	0.11	1
EIF5A	0.311085303197188	4.4900785079086	0.517	0.341	1
ARL6IP5	0.311282699222871	3.82120385132439	0.731	0.527	1
ANAPC11	0.312841439150311	2.38628314356595	0.519	0.286	1
IPMK	0.312880474063456	-0.567910216482675	0.117	0.044	1
MRPL42	0.313648777388165	0.253715095669271	0.131	0.088	1
TINF2	0.314792480815752	5.24003814911387	0.114	0.055	1
BTBD1	0.315125641290174	0.262867193358431	0.138	0.033	1
CMAS	0.31533686921042	-0.352891972856954	0.1	0.033	1
TULP4	0.31552106813828	-0.930116500271689	0.112	0.066	1
SKA2	0.315878686815888	4.62780639106329	0.138	0.077	1
NDUFB7	0.316426272644884	2.61454863833937	0.513	0.308	1
CMKLR1	0.316614257782601	-1.21746354733352	0.184	0.121	1
NIFK	0.317568449308512	2.40405710424736	0.239	0.077	1
HBP1	0.317607981643922	1.8624218233595	0.157	0.055	1
DNAJC8	0.318089605028313	6.37220626068981	0.472	0.22	1
OSCAR	0.318483711236677	1.63438695224824	0.248	0.088	1
ATP1B1	0.318794453206448	0.944928496038669	0.216	0.077	1
MLEC	0.318947827635432	-2.38614256007536	0.394	0.209	1
SRP72	0.319000071947887	3.23717623105789	0.32	0.176	1
KLF13	0.319283327552809	-5.68979119573568	0.136	0.088	1
TRAM1	0.319393848111369	5.34425998900835	0.475	0.231	1
AMD1	0.320061446406087	7.55319363923308	0.377	0.143	1
SEPTIN9	0.320174056533388	5.76498632942904	0.29	0.143	1
TMPO	0.320289315744363	-1.34705151625613	0.191	0.055	1
SLU7	0.320798079285507	-4.5883943851821	0.163	0.088	1
RABL6	0.321281185335709	1.95390347314486	0.165	0.121	1
PFDN4	0.321774802583353	3.33048642393216	0.121	0.044	1
PTMA	0.321867099207618	15.057845053726	0.996	1	1
UCHL3	0.321896638656177	-4.82417820254886	0.197	0.121	1
NDUFC2	0.322027240993179	-1.12668548075633	0.608	0.341	1
WDR43	0.322346417304685	-5.49255513533575	0.106	0.055	1
MRAS	0.322689109252938	-0.424642071640747	0.131	0.033	1
METTL9	0.322834117723311	-3.03425646739456	0.161	0.132	1
HERPUD2	0.324204303361021	-1.24744739396691	0.1	0.033	1
PPP4R3B	0.324227843210454	6.23519268697168	0.203	0.066	1
EMC6	0.324362706968654	0.589646364009467	0.229	0.066	1
NAGK	0.324797277901687	0.440872504724613	0.544	0.209	1
HMGB2	0.324906224345251	21.7072829377054	0.307	0.198	1
PPP1R18	0.325224674790628	-8.96496318513648	0.352	0.198	1
HCLS1	0.325525935590028	11.1898266999416	0.617	0.352	1
PCED1B-AS1	0.325649432517788	-3.49295551444556	0.265	0.055	1
TCN2	0.326056370724672	6.66774196551148	0.282	0.176	1
RSRC1	0.326860474551071	1.97414060100846	0.227	0.088	1
NDUFA6	0.326908387188926	4.54324018688657	0.388	0.242	1
ERVK3-1	0.326966020975088	-2.54370904154983	0.114	0.055	1
GTF2F1	0.327290374314263	-1.25358706509628	0.195	0.066	1
WDR83OS	0.327624693723882	-0.621268440483811	0.532	0.231	1
UBE2V2	0.327754958110139	1.47513588560268	0.218	0.143	1
ANXA5	0.328094104091173	-1.33822885326564	0.837	0.593	1
BUD23	0.328107331573762	1.37371225392257	0.214	0.121	1
ZNF148	0.328240469173415	-1.36880857095937	0.229	0.077	1
SEC62	0.328368968935505	22.1493607141429	0.648	0.418	1
CAMK2D	0.328386080412943	34.3943121255762	0.248	0.176	1
APH1A	0.328744309569949	5.90742709554333	0.371	0.154	1
PSIP1	0.329523570094093	14.6732172281553	0.129	0.077	1
LPXN	0.330470070937962	-2.48127050104521	0.203	0.077	1
PCNX4	0.330594561231328	-2.84451744483187	0.193	0.066	1
R3HDM1	0.330820875452814	-2.37184828123574	0.108	0.022	1
PCNX1	0.331219447540855	3.03624565389378	0.176	0.132	1
CSNK2B	0.331441985677261	2.7091529102388	0.466	0.286	1
TMEM126A	0.332170870540567	-2.61969072897757	0.18	0.088	1
TFEB	0.332451416952813	-4.27448370696274	0.117	0.066	1
ODC1	0.332604707102137	-1.80970439459429	0.104	0.077	1
RPA2	0.334088158505086	4.76407700840509	0.119	0.066	1
RAP2A	0.334200290492048	1.17032483592337	0.184	0.066	1
CORO1B	0.334431923388116	-0.264944614168964	0.424	0.264	1
SMARCA4	0.334791408614848	-4.11271877201177	0.117	0.066	1
PNPLA6	0.334903628569355	3.3243738735442	0.155	0.077	1
SNRNP40	0.334967250858319	2.20237078346627	0.114	0.044	1
ALKBH5	0.335539677515642	-0.574159210861044	0.142	0.11	1
ARMCX3	0.335589098139464	-1.02910178409503	0.227	0.055	1
AGPAT3	0.335624884630086	0.445535235511162	0.167	0.044	1
RECQL	0.335790607120559	0.449857804030314	0.282	0.066	1
SRP14	0.336131837216943	3.09798487854888	0.939	0.89	1
MRPL21	0.33701094788227	3.96592381010318	0.195	0.11	1
PRMT1	0.337034471256792	-1.17086491934122	0.193	0.132	1
ZNF22	0.337073579881234	2.47592220819101	0.142	0.044	1
PPP3R1	0.337383126526381	-9.2580591263624	0.186	0.044	1
REX1BD	0.338202284598372	-2.38281775543803	0.515	0.264	1
USP32	0.338231969886659	2.09159089875324	0.123	0.033	1
MAEA	0.338493689447085	0.283691309913086	0.106	0.022	1
TXNRD1	0.340307261936105	-1.80895574646369	0.25	0.143	1
KIAA0319L	0.340873855433188	-8.99298965168787	0.1	0.055	1
TMEM14B	0.341656031194047	-0.637455998213841	0.422	0.165	1
MT-ND1	0.341839064899216	148.089515202595	0.962	1	1
GALNT1	0.342123441765904	-2.27618151959938	0.396	0.187	1
DCAF8	0.342178492496433	-0.914822967869157	0.102	0.055	1
TMEM33	0.342318120120947	-4.67972668992336	0.248	0.066	1
ZHX2	0.34237843563929	0.675429388644077	0.127	0.088	1
OXA1L	0.342616023729644	-1.65457445288187	0.218	0.121	1
TCEAL8	0.343215354479984	3.29658008774086	0.267	0.099	1
MED29	0.343270746299183	1.89707191152302	0.153	0.055	1
GLB1	0.343344172018828	0.855102191678236	0.307	0.165	1
SEC22B	0.343490200179454	0.886874378937201	0.167	0.077	1
SRA1	0.344454131976122	0.267263258118223	0.305	0.154	1
ELMO1	0.345826862283704	4.98165183577907	0.341	0.275	1
IFITM2	0.345855912930092	-211.113569407876	0.587	0.297	1
MDM2	0.347631468731225	8.53830100057793	0.182	0.055	1
CCND2	0.347857048394974	-0.305763389346453	0.131	0.055	1
BLOC1S6	0.348191702272662	-2.08493812340491	0.297	0.088	1
TNFRSF14	0.348283000930923	1.8331703447496	0.335	0.132	1
SYNGR2	0.348373565780376	0.931454696619566	0.561	0.363	1
ARPC1A	0.348629305417353	-0.433648372441561	0.233	0.099	1
PPM1B	0.349146141590551	4.36674801978798	0.157	0.077	1
ARHGAP24	0.349279957025621	1.73152763598271	0.112	0.033	1
TMEM87A	0.349556338487864	-0.752631844741167	0.172	0.044	1
LINC00513	0.350017873020764	0.905876941446948	0.102	0.066	1
TOMM20	0.350588559927632	-6.67661577117595	0.561	0.264	1
BRK1	0.350940140005013	-0.83681672753716	0.561	0.363	1
NENF	0.35094204675413	-0.443751619573551	0.434	0.165	1
TCF4	0.351757206789374	2.12104020823794	0.358	0.198	1
SKIL	0.351878875085369	-8.03180964730134	0.464	0.242	1
CXCL9	0.352315359108759	17.3796383580083	0.042	0.121	1
IFT20	0.35266193904279	-2.46976542744818	0.131	0.11	1
TARDBP	0.35300721450977	-2.15858825001639	0.157	0.044	1
BRD4	0.353151749179676	-3.6970317990411	0.324	0.165	1
RNF125	0.353613662096349	-3.91716972675722	0.106	0.066	1
ANKS1A	0.353636810482243	-3.19701509839814	0.1	0.066	1
KLHL5	0.353648582789114	2.54703107391975	0.148	0.055	1
DNTTIP2	0.354082042525826	0.279709337554623	0.265	0.099	1
G6PD	0.354351490645202	2.96642988472097	0.104	0.033	1
WDR45	0.354816634613114	-4.48712223181227	0.1	0.044	1
XYLT1	0.35491469441446	1.48358167056533	0.104	0.055	1
HIPK1	0.355101249213686	2.26087599679643	0.18	0.066	1
NFE2L1	0.355208523986635	-15.1750756229016	0.127	0.044	1
WDR7	0.356033769354671	-2.95489123202642	0.123	0.033	1
PTPRO	0.356262460350354	-2.12723834956038	0.138	0.022	1
ANP32E	0.356603469442765	-1.41975655339287	0.235	0.066	1
ACP1	0.356955038715979	2.67022807874845	0.28	0.143	1
STXBP3	0.356992143156176	1.75372943480839	0.189	0.055	1
TLNRD1	0.357137767746527	2.15706412834055	0.121	0.044	1
PDS5B	0.358630574743446	-0.561454742213475	0.186	0.055	1
PSMD2	0.358879939619686	-2.78717705446064	0.297	0.11	1
CPSF2	0.359220274542707	-0.368615208312598	0.153	0.044	1
MAZ	0.359264928826998	-2.22402874682642	0.235	0.066	1
RPF2	0.359436120324805	0.9330538302795	0.104	0.022	1
SELENOH	0.359460918169639	-2.85400816159188	0.612	0.297	1
TBC1D15	0.359525353535272	-3.51993100909141	0.153	0.066	1
ATP5MPL	0.359747977922715	17.0938142709768	0.627	0.44	1
FAM133B	0.360248882739788	-4.80455185391912	0.356	0.187	1
LAMTOR3	0.360404228199724	-2.34997124868035	0.167	0.099	1
ZNF706	0.360973643303765	6.80164621611152	0.549	0.231	1
SERPINB1	0.361282376540972	14.8345494110968	0.585	0.374	1
CCDC167	0.36148533639283	2.63450776035244	0.15	0.055	1
PHB	0.361676877904422	-1.05285889136583	0.364	0.132	1
SMARCA2	0.361680079079298	-0.276998224750777	0.263	0.11	1
COPS9	0.361758412379202	4.83253899663072	0.502	0.231	1
SNX27	0.361977863838485	8.47372759137093	0.231	0.099	1
HMG20B	0.362652832544247	2.37799197185399	0.133	0.033	1
RNH1	0.362920082998109	4.57760348109077	0.604	0.319	1
MYCBP	0.36302105325939	0.924999789681748	0.102	0.077	1
LGALS8	0.363169606616742	-2.54514541161988	0.195	0.077	1
CLN5	0.363367202244244	-1.10577443973755	0.106	0.077	1
POLR2I	0.363915394119242	-1.4724511745916	0.203	0.088	1
MAF1	0.364053001931278	-0.256775098615012	0.271	0.132	1
SNRPC	0.365409008518403	1.72715048404233	0.381	0.22	1
RAB29	0.365708047393738	-1.50193352229025	0.157	0.055	1
GTPBP4	0.366036265955571	0.405855269682194	0.121	0.055	1
R3HDM4	0.366342128286281	5.87084149316612	0.1	0.033	1
CHCHD3	0.368280517906357	-1.52213081938939	0.208	0.099	1
OSTC	0.368509856992833	13.9610248712395	0.487	0.264	1
EIF5B	0.368893128330192	-0.932099489309916	0.424	0.154	1
EMB	0.369581236887846	6.30586604215441	0.254	0.099	1
CCDC174	0.369832209719512	1.22959431459079	0.1	0.033	1
UBC	0.370029006099422	19.2655358246314	0.989	0.989	1
FURIN	0.370264860431266	-1.88383389680238	0.106	0.033	1
MRPL40	0.370425813576283	-1.97397788950878	0.265	0.11	1
RPL14	0.371324283223514	-26.7388251024827	0.985	1	1
LYPLA1	0.371536872050664	1.47338490858584	0.305	0.143	1
MAP3K5	0.372377043201093	-0.902171135507234	0.136	0.055	1
APMAP	0.37285226328164	2.91835662650175	0.343	0.121	1
CRBN	0.373183737524556	0.704845534117354	0.161	0.066	1
SDF2L1	0.373760778508734	3.20768077701334	0.324	0.209	1
SUMO2	0.374985063325066	-1.96013604156274	0.867	0.725	1
IRF8	0.37520240936563	3.64908937383833	0.265	0.187	1
GLO1	0.375325447058594	-8.80404872253677	0.246	0.132	1
GRPEL1	0.375653817940771	-4.69517608960141	0.112	0.055	1
TIMM13	0.375732909611862	0.277945836384021	0.318	0.176	1
PITPNC1	0.375884263117463	3.49121721828737	0.18	0.275	1
ACTN1	0.376172133847713	-0.785680482928832	0.225	0.088	1
SESN3	0.376203064403589	-3.17829027402236	0.176	0.055	1
ITPK1	0.376290740505153	2.07391155254879	0.119	0.055	1
AK6	0.376821245311754	13.0180106450962	0.114	0.055	1
MS4A6A	0.377047123892119	-26.4471848338687	0.797	0.604	1
ATP6V0E1	0.377208909362611	1.33668353386835	0.858	0.637	1
MACO1	0.378204968873741	-3.00015148358506	0.106	0.022	1
RPA3	0.378702439291616	-0.744662787113419	0.184	0.143	1
FAM120A	0.378763242429392	-18.3958137621005	0.405	0.143	1
DNAJA1	0.379054473587047	0.946800365249697	0.82	0.714	1
CSF1R	0.37979471523454	14.9182489012994	0.583	0.374	1
CCT6A	0.380008068825464	-2.6405910269549	0.398	0.176	1
KDM7A	0.381225714658341	5.33170551600139	0.102	0.055	1
OGFR	0.381388542082303	3.09159500112968	0.227	0.11	1
NCBP3	0.381486604279436	1.65989301486248	0.1	0.044	1
PUM2	0.381676366841807	3.7989317304884	0.206	0.11	1
UGGT1	0.381981429669924	-0.635628166192352	0.114	0.044	1
LYRM2	0.381990186080506	1.51478909646557	0.239	0.099	1
GAPDH	0.382269374262662	27.9217715437952	0.983	1	1
DNAJC10	0.383429520306283	0.457727341713081	0.186	0.066	1
TMEM230	0.38399136040039	3.50757625562843	0.428	0.264	1
ARMC10	0.384670836918359	-2.39140714559057	0.108	0.077	1
BABAM2	0.38527090811188	-2.3778281232233	0.142	0.11	1
GNG7	0.385311192809849	5.46285825867627	0.106	0.088	1
CDC42SE2	0.385863172193695	-5.8387838813905	0.422	0.33	1
CLPTM1	0.386182809156723	6.56443421771534	0.21	0.132	1
SCYL2	0.386344431763673	1.62846040143581	0.129	0.044	1
TLE4	0.386451615398116	-0.301742654516898	0.153	0.088	1
PEA15	0.386453975355238	-7.70902257529431	0.386	0.22	1
WDR61	0.387883035263555	7.71454854832566	0.157	0.077	1
DYNLRB1	0.388336016176541	26.4537308568495	0.485	0.231	1
RSU1	0.389109804012178	-6.82668265653747	0.216	0.066	1
UBALD2	0.389731876059553	-4.56702451417308	0.233	0.154	1
SH3PXD2B	0.389747035255871	1.0505235944718	0.091	0.11	1
SCOC	0.390035701534359	1.46632193052659	0.182	0.066	1
LRRC25	0.391299141228413	-3.70931697521356	0.331	0.121	1
KIF20B	0.39154945579465	-6.46499442130094	0.117	0.077	1
UBE3A	0.391680388023079	10.1073719934557	0.269	0.066	1
CCL18	0.392417777974307	104.38458461647	0.172	0.077	1
WBP11	0.393834188287041	-0.591374444920344	0.186	0.099	1
RSL1D1	0.394510152728518	8.27626702908093	0.394	0.209	1
MRPL14	0.39549889027562	-5.89620626492568	0.269	0.121	1
EHBP1L1	0.395521065400126	2.48111111467161	0.301	0.11	1
SNRPD1	0.395576349599543	0.427930387686517	0.375	0.165	1
AP1M1	0.396572019390125	-2.65162477268738	0.123	0.033	1
PNKD	0.397758903788093	1.71384404338532	0.265	0.154	1
TMX1	0.397768993751467	-2.19284474646886	0.258	0.121	1
ATP5MC1	0.397811487063767	3.38467189399889	0.375	0.198	1
ITPA	0.397838133753955	-0.654554961940355	0.231	0.077	1
BMS1	0.397840346840624	1.34320079067602	0.104	0.033	1
SSH2	0.397927672089649	-1.46234241220628	0.324	0.33	1
UBE2M	0.398090542411975	-1.69033391196401	0.299	0.154	1
RPS6KB2	0.39834639079367	1.61906889396646	0.112	0.044	1
CBX1	0.398783191227443	1.56652538300636	0.148	0.055	1
ARFGAP2	0.399036125228323	-1.40884547627701	0.106	0.066	1
MRPS7	0.399251304328494	2.03202315717175	0.233	0.132	1
ERP44	0.401115454001822	-9.03270303164193	0.458	0.143	1
EMC3	0.402303785744933	-4.30988685269682	0.314	0.143	1
TMEM208	0.403032594394621	-7.12307036536055	0.294	0.077	1
SPIDR	0.403107305291613	2.73453700754893	0.193	0.121	1
MERTK	0.403680000441586	7.27708915055881	0.314	0.143	1
MAN1B1	0.405292392777798	1.58514825003731	0.106	0.033	1
ZDHHC7	0.405456712562358	-4.51940142734879	0.144	0.044	1
SYAP1	0.40581930225335	22.1509672652359	0.32	0.154	1
GBP2	0.406761178155923	-0.97293448836028	0.341	0.198	1
ATF7IP	0.407183230296996	7.53165205556765	0.22	0.121	1
MRPS18B	0.407246346987846	-9.41245368905396	0.15	0.066	1
DERL2	0.407576566853502	3.33811761308955	0.206	0.088	1
OSGEP	0.407851421673062	-4.66583334015079	0.123	0.044	1
VASP	0.408250639825617	-6.12679711086531	0.487	0.33	1
SLC25A1	0.40854657448349	8.65803608224327	0.104	0.099	1
HNRNPF	0.408974007945317	-9.6874343466304	0.544	0.33	1
PSMA3	0.409564489624193	-9.26107237114164	0.39	0.198	1
LAP3	0.410457556432821	1.54823609695685	0.608	0.418	1
COPS7A	0.410954238814279	-0.559878307883461	0.155	0.055	1
OIP5-AS1	0.411154616190792	-10.9828259619073	0.21	0.066	1
PRDX3	0.411626500654361	1.92019905191212	0.472	0.209	1
TMEM106B	0.41192092248469	2.94548028736093	0.112	0.044	1
NSA2	0.412562981550866	8.10059876007056	0.648	0.418	1
CLOCK	0.412659985485408	-3.90256881292857	0.1	0.022	1
ATP5PD	0.41266325793014	12.0491461712295	0.631	0.341	1
PIH1D1	0.412751158266619	1.40529739817513	0.153	0.055	1
TMEM243	0.413232631786973	2.49373808423778	0.165	0.066	1
SHKBP1	0.413444705001758	-2.62876662538329	0.189	0.121	1
UNC119	0.413594746081709	2.16972929304404	0.104	0.11	1
TAF15	0.41371482963624	22.1020084725455	0.208	0.088	1
CBX3	0.413744461249087	-0.923217880702602	0.411	0.22	1
TRAPPC4	0.414080980366644	-1.15373387232612	0.167	0.088	1
COMMD9	0.415668849840056	-0.702682154384344	0.254	0.143	1
CDK12	0.416310663584535	-0.924897445222353	0.18	0.044	1
ZMAT2	0.416614306356528	-6.6343757783412	0.278	0.132	1
RCOR1	0.416664668079255	11.9183196764778	0.169	0.077	1
SUCLG1	0.418634929274781	-3.7720340227778	0.225	0.088	1
PPHLN1	0.418638219663094	-4.72491007137084	0.239	0.11	1
DNMT1	0.418978638149781	-2.19882753059499	0.305	0.11	1
SMIM14	0.419145641956111	-8.23526051793	0.199	0.055	1
DOK3	0.420034423889982	2.51916999319036	0.133	0.044	1
RBM22	0.420354678144784	0.63453809931623	0.159	0.11	1
GRHPR	0.420381503157333	-2.16610583982357	0.21	0.11	1
TAPBP	0.420400759084877	0.515118334923844	0.547	0.242	1
RPL24	0.42072229899519	13.7953810154067	0.975	1	1
SDHC	0.4210117542156	2.18362514314323	0.364	0.143	1
SMAD2	0.421959401926389	-3.78815917092755	0.216	0.055	1
WAS	0.422062608269947	8.98532340517323	0.364	0.198	1
KCTD12	0.422934538680681	20.5588638776795	0.587	0.319	1
FBXO9	0.423079697171986	-5.02931210810654	0.117	0.066	1
NXT1	0.423095443436022	-1.56816978547079	0.11	0.055	1
SFXN3	0.42443398036199	-1.22252856196064	0.104	0.055	1
REV3L	0.424942140113848	-5.1001576443293	0.201	0.066	1
CHMP3	0.425412190813963	5.00058439662906	0.403	0.187	1
MRPL13	0.425672723748439	1.74517707205885	0.271	0.11	1
FUOM	0.426181761960922	8.49489989592923	0.301	0.165	1
RDH14	0.426271344256229	3.26027042279853	0.117	0.022	1
ATXN10	0.426285480410888	-0.623296607116477	0.172	0.099	1
PI4KB	0.426987468005638	2.82236714516581	0.1	0.044	1
SCCPDH	0.42722374719936	-1.21702551121298	0.203	0.055	1
ZNF428	0.427371474348917	-4.13837094490475	0.155	0.088	1
FERMT3	0.427375996661554	-6.65464997151681	0.472	0.231	1
CBLB	0.427459919782634	25.0994353003717	0.229	0.297	1
PNRC1	0.427486874599821	-9.40777627622957	0.799	0.78	1
SPINT2	0.427798606937182	17.4953356193924	0.447	0.308	1
TRAPPC1	0.429510796210374	-2.76063657171383	0.521	0.231	1
PSMA6	0.429580175097347	0.589554655965664	0.606	0.363	1
DOK1	0.430527014783712	-1.06246914890457	0.104	0.088	1
ANKRD13A	0.430749188372134	-3.90469528458713	0.114	0.033	1
TRAPPC5	0.431399038144617	-3.22341509175579	0.623	0.319	1
IKZF1	0.431627981430806	-0.927830489779418	0.311	0.154	1
RNF216	0.432040345592236	-0.862016458118285	0.138	0.066	1
CYB5A	0.432940084610256	-5.25954312260824	0.271	0.11	1
PANK3	0.432983053693547	2.58934893996062	0.106	0.033	1
HACD4	0.433426038353362	-1.06151011623524	0.214	0.099	1
UBE2I	0.43377934864547	1.32030928374254	0.419	0.242	1
CHMP2A	0.435170344898023	1.36040328081311	0.519	0.242	1
SRSF10	0.435482679514669	1.56372376438113	0.354	0.154	1
SEC14L1	0.436015722417195	-1.12182075313123	0.352	0.198	1
LAGE3	0.43622380045138	2.78151482254934	0.201	0.143	1
PARVB	0.436226306292128	-0.794137176441074	0.216	0.088	1
ATP6V1A	0.436226536215143	8.71083581590229	0.28	0.121	1
UBXN7	0.436660141968294	0.569521278928765	0.106	0.033	1
C16orf87	0.437060502327085	-5.03579697268849	0.102	0.044	1
MRPS11	0.437539828877106	-2.32670909972829	0.14	0.055	1
TYMP	0.437594246750311	40.1971897851566	0.771	0.571	1
FHIT	0.437678941079319	12.8853507477193	0.114	0.066	1
CCDC85B	0.43852633058027	11.5011795413983	0.229	0.099	1
IL4R	0.438855412032886	-3.21032837241554	0.108	0.077	1
GHITM	0.439374578630505	-0.596692726072933	0.468	0.22	1
RPS27L	0.439578314344161	-29.1533784055432	0.655	0.33	1
PBDC1	0.440570287891956	4.01953394206809	0.193	0.077	1
WDR46	0.440684393579717	4.02930216451557	0.102	0.044	1
ATP5MF	0.441218385132534	-0.30466642568398	0.672	0.462	1
SLC38A10	0.443549163335503	-3.10308801626533	0.127	0.033	1
POLR1D	0.44399594599466	-2.9562031788398	0.398	0.187	1
SEPTIN11	0.444221322711755	-0.931681481345407	0.208	0.099	1
SIAH2	0.445614110435675	-1.00400454998677	0.11	0.066	1
PIK3C3	0.445636794751083	-0.730311842957964	0.108	0.044	1
PGRMC2	0.445874407693956	0.420315928505013	0.112	0.055	1
H2AFZ	0.446189775912525	-6.9959460427399	0.617	0.473	1
PTK2B	0.4469319362389	9.75899805197817	0.14	0.077	1
FAM136A	0.447031573757988	4.3623214483831	0.159	0.066	1
IAH1	0.447447718169522	-0.94992281547528	0.252	0.088	1
SRSF2	0.448308312077631	0.510568792595592	0.466	0.297	1
INO80	0.449100752879835	-3.08238375714948	0.112	0.044	1
CWC15	0.449343850173718	-0.488548979731768	0.314	0.099	1
CCDC47	0.449592949024867	-3.81780928226302	0.352	0.176	1
HNRNPA3	0.449922045156381	15.5981521811597	0.708	0.527	1
LRRC59	0.450471736940305	-3.65605462990955	0.184	0.088	1
CXorf38	0.450537124500144	0.994097387628028	0.15	0.055	1
PPP2R2A	0.450614809186851	4.2673212470406	0.193	0.099	1
LGALS3BP	0.450897326690506	10.6903458539707	0.235	0.11	1
HNRNPA0	0.451399194637351	7.24221997279875	0.239	0.154	1
RMDN1	0.452135345465381	-2.12899001659752	0.138	0.055	1
TIPRL	0.452514160251089	-2.55348655817047	0.186	0.055	1
MRPL16	0.452609611933399	1.96383829247494	0.15	0.099	1
COPB2	0.453073752606479	2.95833381779606	0.25	0.132	1
ELAVL1	0.453203379931174	-2.00485869331156	0.159	0.099	1
HCFC1R1	0.455038816347806	0.733856677310087	0.214	0.088	1
CTNNBL1	0.455925123660065	-3.48717304362849	0.218	0.121	1
CIB1	0.456333207921358	14.0108957469559	0.6	0.396	1
RALBP1	0.457443655803079	-5.32965379180802	0.367	0.11	1
MCTP1	0.457647091369279	2.01409767545747	0.155	0.077	1
MPHOSPH6	0.457838671421359	0.706662410668229	0.127	0.044	1
ACOT13	0.457903461955261	13.2300816689988	0.239	0.066	1
MRTO4	0.457960046348607	-2.12497661807871	0.102	0.033	1
ARSD	0.458224854555222	-1.12004504873745	0.102	0.033	1
RSL24D1	0.458872936546828	4.62501330370075	0.358	0.165	1
DDT	0.459240301307786	-4.45999083179557	0.487	0.264	1
MRPL57	0.459670566984234	3.46087682295352	0.411	0.22	1
VPS53	0.45971189454193	-5.16749140022336	0.133	0.044	1
MRPS23	0.460515903286568	2.72505819229147	0.206	0.077	1
PARVG	0.461047636109526	-1.37672386887777	0.316	0.099	1
CHID1	0.461249048670096	0.593145263281355	0.148	0.055	1
RALB	0.462502439609827	-2.912116507977	0.195	0.088	1
TAX1BP1	0.462632970322645	-6.21780288060336	0.54	0.231	1
SKP1	0.46266420613465	1.7304999428393	0.782	0.67	1
LMBRD1	0.462919308346745	-4.42722655191862	0.273	0.132	1
RAF1	0.463783495772775	-5.45134857820838	0.155	0.055	1
TMEM259	0.464851932280507	-4.27532126991117	0.242	0.099	1
OSTF1	0.465604230574448	-7.50170946015622	0.551	0.33	1
MED10	0.466198791872631	4.15132018604914	0.148	0.077	1
RTCA	0.466385531462038	7.65295519194298	0.148	0.066	1
AGGF1	0.466634549371964	-4.31162055580222	0.144	0.033	1
BORCS7	0.466680179259965	-2.35780252749089	0.167	0.077	1
LINC01619	0.467639801363789	14.0164284607529	0.199	0.264	1
TXNDC5	0.468290008692031	0.534256229726896	0.102	0.044	1
CASC4	0.469221793255382	-6.17901780832043	0.184	0.077	1
TPI1	0.469346008551388	9.09860413906735	0.771	0.615	1
GLOD4	0.469627572086742	-2.653013912375	0.195	0.055	1
GOPC	0.470446415015292	-3.10309664993746	0.136	0.033	1
ATP6V1H	0.470611784384591	0.824091015559035	0.227	0.077	1
KPNA2	0.470828717575862	7.09829200164695	0.18	0.132	1
NDUFS1	0.470940087492623	-2.62256855897819	0.163	0.066	1
AIDA	0.471035520618656	0.390045487945621	0.21	0.066	1
ARHGEF1	0.472499361009404	13.0343214941005	0.114	0.044	1
TWISTNB	0.472715048753835	1.89464118312517	0.114	0.044	1
RAB5IF	0.472732258713303	4.8396996219457	0.492	0.242	1
PAXX	0.472805973017649	-10.6555521351259	0.208	0.121	1
UBAC1	0.472850141562577	-0.426731243156949	0.197	0.066	1
MRPL37	0.473968617214986	0.976651115854892	0.119	0.044	1
RPL8	0.474443177630912	4.83671815301552	0.977	1	1
PRKCA	0.47446490065948	32.0467534937294	0.142	0.187	1
SRSF1	0.474646592753862	-9.77031635156553	0.21	0.055	1
MRPL3	0.474674753427036	8.63749550062559	0.206	0.11	1
UBE2D2	0.475497948165515	-1.0222490091727	0.479	0.264	1
RNPEPL1	0.475564615958111	-5.10689580556254	0.263	0.11	1
HSPA8	0.475761403422492	0.405204721693888	0.915	0.901	1
DNAJC13	0.475867400897268	-10.7724332172478	0.174	0.044	1
CR1	0.476301589528281	8.728754940792	0.155	0.044	1
ZNF385A	0.477036308471652	-3.85060584704404	0.271	0.099	1
OCIAD1	0.477705836800307	7.79110208088143	0.441	0.198	1
ERGIC3	0.47795777604602	0.498383830776546	0.271	0.11	1
C1QC	0.479008087191198	55.3232638348194	0.856	0.802	1
NDUFB11	0.479056319230569	10.5669033858468	0.6	0.352	1
CDC73	0.480295703171448	0.292624712203919	0.239	0.077	1
MRPS6	0.480817611019256	-7.30047927271178	0.265	0.088	1
ARHGAP15	0.481080355311322	15.1829447735387	0.322	0.341	1
ST8SIA4	0.48216687195424	-7.08553018638163	0.263	0.143	1
NHP2	0.48246567045086	5.99094701010592	0.235	0.099	1
PRR14L	0.483166433008977	0.589765505884919	0.123	0.055	1
ADPRHL2	0.484435036417256	-2.15918764142651	0.129	0.033	1
EIF3H	0.484722815964663	0.85014045455995	0.648	0.505	1
PPP1R12A	0.485191995160755	2.21926479117496	0.504	0.242	1
NAGLU	0.485517464520788	6.87838245488175	0.129	0.066	1
NOL8	0.485681084938264	-4.73210097903551	0.146	0.033	1
COTL1	0.486496467226308	9.12625522627888	0.803	0.67	1
NUDC	0.486517315993934	-0.977822833862986	0.352	0.154	1
SEM1	0.486940660242354	4.35242191071369	0.606	0.275	1
LSM1	0.486984042393387	0.994524047389661	0.191	0.099	1
ZCCHC7	0.487632725681446	2.00929928764904	0.197	0.132	1
SAP30	0.48777551389052	0.304813812477525	0.197	0.121	1
MORF4L1	0.487898977844943	11.4338468543929	0.754	0.538	1
TSTD1	0.490908674793285	-3.96820058611744	0.193	0.055	1
PMVK	0.490975154954081	2.25287186391927	0.178	0.11	1
SRM	0.491154482126868	-6.51709517604762	0.212	0.088	1
ZNF770	0.491570831176183	1.75324041907794	0.102	0.033	1
APIP	0.492610548528188	14.1829234908268	0.233	0.099	1
TMEM35B	0.492796285370833	-4.533358761508	0.288	0.066	1
RHOH	0.494057236299723	-2.23416623121482	0.144	0.121	1
C1QA	0.494364481159948	47.667890454809	0.881	0.901	1
CHPT1	0.49460307486779	-3.84226833253944	0.218	0.066	1
TBL2	0.49465504201793	-2.60055635360156	0.102	0.033	1
FMR1	0.495319514933198	-0.948744702285903	0.131	0.077	1
SLC35F5	0.495592327719164	-0.576881644642931	0.123	0.033	1
CRELD2	0.496407790831851	-3.82478301597605	0.172	0.088	1
DNAJB12	0.496643413597052	-1.69607648782449	0.159	0.077	1
RCN1	0.497416176310804	7.89514961663085	0.108	0.055	1
FAR1	0.497933421357141	-4.21466172838705	0.189	0.088	1
MIA2	0.498095420383408	-1.32736467716657	0.144	0.044	1
HEXIM1	0.49822299181397	1.49166258152547	0.119	0.055	1
DLD	0.498555785483032	2.07382876546685	0.112	0.121	1
SLC39A6	0.499412519868708	-0.825346913200584	0.121	0.033	1
LIN7C	0.499662808586366	-0.876287968542615	0.119	0.044	1
GNL2	0.500495714055669	-2.29126361525064	0.117	0.077	1
SOS1	0.501007225277822	-2.35789621303198	0.136	0.033	1
FAM204A	0.50110296658842	-1.57287914803188	0.267	0.099	1
TTC19	0.501806557022967	3.01521038007347	0.153	0.066	1
PAICS	0.50204505067641	6.39024927145121	0.106	0.055	1
NME3	0.502877890805715	0.435103025099048	0.244	0.099	1
SLC35B1	0.503012260231818	-2.85205260123996	0.119	0.066	1
MRPS10	0.503359516176356	-2.81709248707957	0.167	0.088	1
LSM10	0.504176642797161	2.12954768901384	0.233	0.121	1
COPS3	0.504796706618787	0.559166139749174	0.159	0.099	1
NMD3	0.505658749392797	-0.558111727843578	0.102	0.033	1
ATIC	0.507286155905267	-4.84875370280813	0.148	0.055	1
STX6	0.507833197201882	0.815181786325561	0.197	0.077	1
PRKCD	0.507898230386121	-3.56439545912172	0.136	0.055	1
TCEAL4	0.508339620110618	-0.888015367027042	0.343	0.132	1
USP7	0.509093576118197	11.0701868188284	0.176	0.099	1
PPP4C	0.509995123874709	2.97191050400968	0.417	0.209	1
AQR	0.510343638747412	-2.00019041096583	0.133	0.077	1
LRPPRC	0.510505567570565	-1.30877011114943	0.197	0.077	1
FKBP5	0.511938087281984	35.1037236187198	0.517	0.495	1
C1D	0.512547163491801	-4.07779398371726	0.261	0.066	1
CGGBP1	0.5129165823613	-1.89959391549255	0.191	0.044	1
TSTA3	0.513707892704043	2.84747294240317	0.133	0.055	1
SNX4	0.513931063055861	-0.94386334872002	0.138	0.033	1
PRRC2B	0.514242348991774	-0.809774967930518	0.167	0.055	1
OPN3	0.514507534911131	-1.10255005472894	0.153	0.088	1
HSPA4	0.514655672190208	1.15000018719249	0.301	0.132	1
COX6A1	0.515061030737285	2.17505035487288	0.699	0.495	1
ATP6AP2	0.515393992553415	3.35857978002259	0.678	0.429	1
MGAT4B	0.515624188481703	-2.52456788469533	0.102	0.055	1
SNX3	0.515800414952356	-14.4185370907026	0.686	0.495	1
SUMO1	0.516075673205462	0.527473141081336	0.426	0.176	1
SEPTIN2	0.516206369811512	0.513981653800812	0.536	0.22	1
IMMP2L	0.516282529136945	6.81007914862038	0.159	0.132	1
PPIB	0.516955360502861	7.82666249765139	0.792	0.692	1
PDLIM5	0.518881431188331	2.62513470330189	0.242	0.132	1
PCNP	0.519571586637543	-3.51242969781829	0.275	0.165	1
KCNK6	0.520681892487825	-9.57327161972306	0.148	0.066	1
FBL	0.520696256476511	-2.38195238580478	0.161	0.099	1
RELA	0.52072622424516	-1.79531604092807	0.1	0.022	1
MDH1	0.521153782570498	-3.88596067135083	0.43	0.253	1
SMCO4	0.52135836061425	6.16500094006752	0.373	0.143	1
PHACTR2	0.522118269265095	-4.46777958400562	0.265	0.132	1
CCZ1	0.522330599672658	3.07909508323389	0.121	0.044	1
SRSF7	0.522689940104387	2.17183330456143	0.597	0.604	1
CYBC1	0.522852831072857	2.47939457225083	0.265	0.121	1
UBE2F	0.523081602824364	9.09930669848298	0.286	0.121	1
H2AFJ	0.523585022516868	1.56094847917563	0.451	0.253	1
MLF2	0.524223116058551	8.58631220402326	0.269	0.143	1
CAPZA2	0.524410390575416	4.24918572690036	0.627	0.297	1
PTPRC	0.525316626319468	1.02937872869036	0.917	0.901	1
RNF7	0.526103523565548	6.25843871643151	0.466	0.209	1
SDAD1	0.527847620314131	0.362127427219368	0.106	0.066	1
PRXL2A	0.528092734306568	-3.28561990488603	0.195	0.044	1
PAK2	0.528093757677561	4.69777463542552	0.576	0.286	1
PITHD1	0.528483390219266	-0.810885012494423	0.186	0.077	1
SLC9A9	0.528674516407447	23.9533693678438	0.153	0.066	1
CDC26	0.529179615857681	-0.617743326093231	0.22	0.077	1
TOX4	0.529636225173168	1.88484215898142	0.148	0.088	1
COPS6	0.53018222587696	13.5778501257524	0.239	0.132	1
IMP4	0.530815340314753	1.2276154867492	0.167	0.077	1
KNOP1	0.53110187287398	-3.75039830287711	0.106	0.044	1
GNPDA1	0.531191553515952	5.70682599076222	0.307	0.132	1
MGMT	0.531658734225776	-3.57126906513122	0.21	0.077	1
USP48	0.532309407689107	6.68750459942834	0.127	0.099	1
PDHA1	0.532781746971693	-0.46270693546009	0.155	0.044	1
UBA2	0.533123063454063	1.07308434920476	0.191	0.077	1
TAF7	0.533404963704287	6.35628104392038	0.212	0.088	1
ENO1	0.534199891402112	9.67817470879818	0.763	0.692	1
SAMD4B	0.535094737291527	4.09508874790681	0.1	0.055	1
MKRN1	0.535362435874451	8.93301890743373	0.163	0.066	1
SMIM26	0.535437190590004	6.05141589564531	0.362	0.165	1
EAPP	0.536819654691207	0.828791862846234	0.157	0.099	1
PSMB8	0.536925485769076	-20.3082324527053	0.481	0.198	1
CINP	0.53828087298519	6.18130727672474	0.138	0.088	1
TBC1D8	0.538294295284131	-1.26858841168789	0.102	0.044	1
C14orf119	0.539087175004152	1.63223445041099	0.225	0.132	1
TSEN34	0.539999326064284	-4.48680523236777	0.133	0.066	1
GAK	0.54012473581398	-3.9362406359073	0.178	0.11	1
CARHSP1	0.540179992552783	-2.62962746784861	0.123	0.044	1
SMARCB1	0.540322854657091	-0.384402550976167	0.133	0.077	1
PHAX	0.540881429442471	-1.36406586421161	0.112	0.055	1
CPPED1	0.54102667027114	-2.22941889209868	0.208	0.088	1
ACAT1	0.54133154313372	2.33004359479312	0.216	0.077	1
VSIR	0.543543930066129	2.99935039057681	0.326	0.253	1
DCUN1D1	0.543930669529181	14.6121139302641	0.172	0.121	1
SMAD5	0.544096170846024	10.1660601416862	0.1	0.033	1
PSMC6	0.54565879061377	-5.74145325423294	0.286	0.143	1
PSMD6	0.547093135381462	0.418752769680911	0.186	0.11	1
PSMB2	0.547478665793824	-0.845271568382463	0.432	0.22	1
CRLF3	0.54769125792405	-3.4716218686593	0.121	0.055	1
RNF187	0.547837056665597	0.512174552668139	0.174	0.11	1
ILRUN	0.547866986714917	1.0339478736212	0.106	0.044	1
KIAA0100	0.548085310614822	1.57523389527598	0.157	0.088	1
LCP1	0.548962450515771	0.671392095953202	0.708	0.582	1
SLC39A10	0.549094698288251	-1.41743687893931	0.131	0.033	1
COA6	0.549581256823271	-8.59962530699251	0.22	0.088	1
BLVRB	0.549591309401136	-4.71024099688282	0.54	0.275	1
ATP6V0C	0.549685684626318	-9.01921731736195	0.811	0.615	1
YWHAE	0.549988143294207	5.01411625225124	0.682	0.418	1
KXD1	0.550294474029104	-3.66005782669554	0.195	0.066	1
TRABD	0.550820791363273	2.97342036692898	0.189	0.11	1
ARAP2	0.55167839713527	2.33836013902177	0.15	0.077	1
CD46	0.552592739544007	-9.31329172368086	0.375	0.154	1
EMC8	0.553430974578364	-2.96492012802352	0.104	0.055	1
TMEM60	0.553485584769029	1.90093894822133	0.123	0.044	1
CAP1	0.553796283363419	2.2849582311889	0.684	0.385	1
PCF11	0.554643427002014	-1.71547052884886	0.182	0.077	1
CYTOR	0.554895469481046	5.87148922028569	0.261	0.121	1
PTCD3	0.555173138618854	3.57984727769543	0.121	0.077	1
SMIM4	0.556187827976283	-5.38547795663056	0.178	0.077	1
CRYBG1	0.55630913694508	-0.394832476712768	0.239	0.154	1
PPP2CA	0.556482364554107	1.31690946478909	0.273	0.11	1
ZFAND6	0.556945825551769	-1.84052896802362	0.364	0.176	1
SIGIRR	0.557777968977794	-1.10914628899617	0.195	0.066	1
TANK	0.558252272966358	0.668362360112348	0.294	0.121	1
LGALS9	0.558492675810651	-2.64502244584835	0.608	0.33	1
MARCH2	0.559046128121332	0.717471193831991	0.297	0.121	1
ATP6V0D1	0.559087015085234	0.616183333768175	0.549	0.275	1
SCIMP	0.559116611296376	-4.33134679594896	0.286	0.154	1
EIF3L	0.559265212769392	6.96381927551152	0.383	0.242	1
TFEC	0.559557925729438	-2.18666008834015	0.379	0.165	1
SUPT4H1	0.561603871992609	-1.10559964034666	0.322	0.154	1
FAM174C	0.563957944353049	-2.9987503200518	0.258	0.11	1
TEX264	0.564367353636346	-0.473479536719032	0.216	0.099	1
ADSL	0.565406174524526	2.31060254293028	0.144	0.044	1
CCDC91	0.565533814626199	1.85983338928069	0.282	0.176	1
DRAP1	0.566007956988335	-8.00410024907048	0.566	0.308	1
EIF3B	0.566288646271732	-3.59861181482539	0.167	0.066	1
EMG1	0.566351326284029	1.63884966026365	0.11	0.077	1
MAD1L1	0.566535908448754	-4.31558208799325	0.165	0.066	1
PXK	0.56662258335988	-1.94394898494088	0.136	0.066	1
RALGDS	0.566800067643638	-5.76896421016973	0.127	0.066	1
PCBD1	0.566855711045016	17.0612805898716	0.381	0.22	1
SNX8	0.567203346785242	1.77263784931274	0.157	0.088	1
COMMD4	0.567537989260435	4.13731060892477	0.254	0.121	1
TMBIM1	0.567712573821214	-5.72101064631621	0.269	0.055	1
DKC1	0.567828246179178	-2.19745871198053	0.144	0.044	1
ECPAS	0.567839502834327	-1.50414694235199	0.138	0.077	1
PSMD7	0.567869336925205	-3.19218991187602	0.405	0.209	1
NIN	0.569257517458135	4.06597769678601	0.218	0.088	1
DDB1	0.569591841640987	2.65686414839802	0.157	0.044	1
TSPAN13	0.571628050702823	39.3322673069962	0.11	0.11	1
IDS	0.571744654184023	-3.17818971339599	0.335	0.176	1
TIAM1	0.572879969598536	-3.6427723116094	0.123	0.033	1
ZRANB2	0.57295828509965	-3.36288012527658	0.265	0.077	1
NGLY1	0.573035182939536	-1.49567237074134	0.125	0.044	1
DUSP23	0.573525516839889	1.3767261559103	0.269	0.132	1
SPART	0.573851361267143	-0.815733600219013	0.197	0.077	1
ZCRB1	0.574285293306292	-0.54734440695443	0.35	0.143	1
SLC39A1	0.574845741200531	0.588022511026378	0.256	0.099	1
NOC3L	0.57550682817134	4.66572977276354	0.117	0.055	1
VBP1	0.576870038086065	0.661335473691465	0.176	0.11	1
SERINC3	0.577568925702784	11.0989989948172	0.331	0.154	1
DDX39A	0.577907324485499	-0.40875933209587	0.165	0.121	1
CD93	0.577993660112772	1.82126588715734	0.123	0.121	1
CHRAC1	0.580355021929187	-4.62753006757022	0.138	0.055	1
CD300C	0.580552611899668	2.64372129762368	0.119	0.044	1
MAP1S	0.581022362456065	-5.16878903818516	0.125	0.033	1
SMIM10L1	0.581475309030093	-3.78963582491882	0.119	0.033	1
PLAC8	0.582273235926126	20.6055883864591	0.119	0.088	1
AIP	0.582555562576455	-1.68016221184515	0.165	0.066	1
PLEKHM2	0.583520609520209	-7.31207139635268	0.237	0.088	1
CASP4	0.583533910335868	9.4585393081259	0.367	0.176	1
NOP58	0.583992038268884	4.46401100258876	0.222	0.11	1
PEPD	0.584218054701602	9.2468163361644	0.394	0.187	1
SP140L	0.584288999313614	1.812514804948	0.106	0.044	1
BTBD7	0.5845383782479	0.863986930272774	0.155	0.066	1
PPM1A	0.585088982664091	-1.32928653197278	0.119	0.077	1
UBL3	0.585813557562798	-4.858164001772	0.269	0.088	1
EMC10	0.587634363875526	-0.464432045962293	0.254	0.121	1
VASH1	0.587702122188042	-4.69160962896513	0.11	0.044	1
POP4	0.587965116371921	2.2553418601921	0.127	0.077	1
DUSP2	0.588033658608769	3.42484664650494	0.161	0.099	1
CLEC10A	0.589525155882796	0.712386449106541	0.167	0.121	1
BCL7B	0.589996969829832	-3.74905017470138	0.112	0.044	1
RER1	0.590137634701483	12.2115393779466	0.451	0.242	1
LARP4	0.591090292417162	-1.03053062659972	0.174	0.055	1
CSNK2A1	0.591330516160128	-3.48795185269411	0.271	0.11	1
MZT2A	0.592100416349527	2.3271409470745	0.231	0.121	1
TMX3	0.59213054886408	9.91685622177943	0.136	0.066	1
NIPSNAP3A	0.592943505896714	-0.349011531620167	0.112	0.033	1
UBR1	0.592966596658822	-3.69382753922359	0.121	0.033	1
FKBP4	0.593062334389089	-1.39593004903199	0.182	0.077	1
TSPAN31	0.594548598449371	-5.70876061419765	0.119	0.055	1
CPNE1	0.595681971787718	-0.285150122633754	0.14	0.066	1
TXNDC11	0.595702675639869	-1.60095317848139	0.108	0.044	1
NUS1	0.596480403110771	-17.2970373136503	0.127	0.044	1
EML4	0.597093565462904	14.1204884240675	0.441	0.33	1
RBM42	0.598508210784807	3.99543514965562	0.165	0.088	1
PLPBP	0.598793325403248	-0.432598962545918	0.131	0.033	1
RC3H2	0.599294588875636	-2.08991204295425	0.11	0.033	1
OTUB1	0.599670305215116	-2.48276525068288	0.208	0.066	1
IST1	0.60040051094345	0.834590429964023	0.214	0.11	1
SRI	0.600949083529476	13.7234828983659	0.35	0.11	1
ADA2	0.601373172656987	3.46918159343054	0.428	0.231	1
DTD1	0.601413769780771	-16.9306247875198	0.129	0.033	1
DUT	0.603493543626906	-16.7918947242179	0.282	0.143	1
JAK2	0.60433739012897	-1.99394868303214	0.157	0.077	1
CSNK1D	0.60435209748756	-3.54983870850361	0.21	0.066	1
STAM2	0.60457082641885	-1.58323064519119	0.1	0.033	1
RNF10	0.605373480871421	0.862064495419265	0.176	0.077	1
CDC42	0.606616157775948	-2.37834315364764	0.881	0.747	1
RARS	0.607594985336358	-0.937226465553704	0.129	0.044	1
ARSB	0.607770749608932	0.750323429013607	0.119	0.044	1
VPS35	0.609043127212361	11.9486988313596	0.47	0.209	1
DRAM2	0.610892510759434	-0.667517802353768	0.419	0.198	1
MRPL52	0.611289314000967	3.11078176957631	0.375	0.22	1
FKBP8	0.613650060206934	0.517182309444824	0.417	0.165	1
AGTRAP	0.613770165693512	-2.67813818887731	0.256	0.088	1
BANF1	0.613869645101556	-2.54890186424819	0.415	0.209	1
FYTTD1	0.614399628419481	-13.684877175999	0.252	0.088	1
DNAJC19	0.614411289385055	1.53774063871112	0.133	0.055	1
E2F4	0.614586006853293	8.66363537898203	0.11	0.044	1
AP1S1	0.615007814187219	4.08266892148851	0.161	0.066	1
VMA21	0.615063261999494	0.74894783635157	0.377	0.198	1
NSL1	0.61594960692142	0.293235804274203	0.212	0.088	1
NEDD8	0.616442387383444	3.80055334760658	0.648	0.363	1
REST	0.6165926023127	-0.376800197890756	0.21	0.066	1
PLBD1	0.617091486756043	1.59709264108697	0.453	0.187	1
ILF2	0.617506730306296	0.728078967935196	0.282	0.198	1
PCNA	0.617806432920178	8.02998111337321	0.106	0.088	1
PSMD11	0.618154127221827	1.91294644085661	0.231	0.11	1
BABAM1	0.618483336451488	0.665800093729182	0.161	0.088	1
NCK1	0.618484816872441	3.61678999271594	0.267	0.132	1
CERS6	0.61911217838198	-1.70728675039709	0.186	0.055	1
MTREX	0.619205935150408	-4.71679233341967	0.121	0.055	1
TMEM9B	0.619960417698523	-4.07405993868004	0.316	0.143	1
GSPT1	0.620276648198445	-2.70546261858094	0.356	0.143	1
ARFGAP3	0.621883429619643	-1.92645696642842	0.233	0.077	1
GSS	0.622806174345864	-2.12290764535521	0.11	0.022	1
BIN2	0.623344258016141	1.92173704981948	0.239	0.099	1
IRAK1	0.62343688789419	-3.77049400470169	0.201	0.077	1
RANBP9	0.624224087922379	-5.45538266528659	0.104	0.033	1
RTF2	0.624254302842831	-0.820324777879526	0.383	0.165	1
COX7B	0.624332842404113	14.1979756653965	0.703	0.44	1
PSMD4	0.624884998456578	0.963307301272907	0.364	0.198	1
LRRFIP2	0.625607904331247	-0.983931276898764	0.159	0.044	1
NCL	0.625670063096778	-0.595991728806467	0.788	0.692	1
GGCX	0.626174985530902	-3.865607156322	0.102	0.022	1
USP22	0.626190366245028	2.33496139199033	0.146	0.044	1
EVI2B	0.626608501742242	-8.10520555020389	0.581	0.264	1
LARS	0.626806498997764	-5.85844292771545	0.256	0.11	1
BICD2	0.627002868357463	-1.999677742631	0.114	0.044	1
KIAA1143	0.627058706444065	3.32992987271621	0.112	0.066	1
HNRNPC	0.627633145696028	-1.72660106789102	0.799	0.747	1
LEPROTL1	0.62787169703592	0.777843791827739	0.301	0.187	1
STMN1	0.628602206283449	-35.3488136374675	0.314	0.143	1
TALDO1	0.63027730926569	2.99182136891105	0.593	0.396	1
SREK1IP1	0.632451045150445	3.40549830139002	0.218	0.077	1
NDUFAB1	0.632578281804871	-5.22563475846189	0.434	0.242	1
HEBP1	0.632748118978374	2.25052324779912	0.206	0.121	1
ALDH2	0.634464699731201	-2.27611332079437	0.578	0.352	1
FAM207A	0.634608957123563	-3.14041788339564	0.136	0.055	1
CCDC112	0.634750700550561	-3.97587366199909	0.206	0.066	1
WWOX	0.634899085240414	-7.82624734014203	0.106	0.088	1
TSPYL1	0.634919486579121	0.708612309926367	0.112	0.055	1
CYB5R4	0.635702988924418	1.78221535927586	0.261	0.132	1
RRP7A	0.635844946253186	-1.09455195345738	0.197	0.077	1
CYB5R1	0.63585484577829	0.358563587882299	0.121	0.077	1
MOB1A	0.636521268222497	4.82055283797879	0.659	0.363	1
OSER1	0.636544581707762	-2.99958449343762	0.14	0.066	1
MTHFD2	0.637349826132578	5.18615910482184	0.305	0.154	1
SEC61G	0.63795528676565	3.40120593558111	0.532	0.33	1
HSD17B11	0.63815289646064	-1.37934867117123	0.377	0.154	1
TXNDC9	0.638734428452807	4.88817414633626	0.15	0.077	1
COQ10B	0.639636655672932	2.36323435324745	0.102	0.066	1
NPLOC4	0.640875325574539	0.696061296587385	0.104	0.066	1
NDUFB3	0.641248411333306	6.50236637583981	0.472	0.275	1
MRPL41	0.641524832042022	-2.0220545311789	0.383	0.176	1
THUMPD1	0.641532546311116	0.725697312738161	0.129	0.077	1
DSTN	0.642411961871806	10.3744572682168	0.436	0.297	1
HIPK2	0.643030028257132	6.81906343980275	0.184	0.121	1
MARCH7	0.643047007653269	0.768730828038619	0.256	0.099	1
PUM3	0.643621553811472	0.630358316799741	0.138	0.055	1
MRPS16	0.643852505877445	-4.31507884445741	0.258	0.099	1
FBXW7	0.644495559595749	0.253755958458736	0.148	0.099	1
ARL14EP	0.64519222355459	-1.99305894615121	0.112	0.044	1
PIM3	0.645230890488919	-3.96268687469922	0.138	0.044	1
DNM1L	0.646051367622043	-2.15055863232777	0.163	0.055	1
TOMM40	0.646278335495749	0.475060488460682	0.127	0.066	1
RTF1	0.647613520541088	-1.94999842872103	0.288	0.11	1
SF3B6	0.648026849604161	1.44640093596681	0.481	0.198	1
CHCHD2	0.648883474332146	-2.30098047083855	0.894	0.824	1
TRIM69	0.649467571588645	-3.45960987664333	0.15	0.055	1
APBB1IP	0.649546760506092	4.80275357443482	0.587	0.264	1
CHMP4A	0.649726266116843	-1.59053039514953	0.347	0.121	1
TRAPPC8	0.650507689550166	0.507561292903295	0.11	0.044	1
MPV17	0.650855059875529	-3.07164491809487	0.186	0.066	1
CCPG1	0.651338023663868	-5.19934406198736	0.271	0.099	1
RIPOR2	0.653508330271233	3.48479577228935	0.125	0.088	1
SUPT16H	0.653904229862443	-14.7817324070937	0.229	0.055	1
XPO6	0.654054216343715	-2.89892458786327	0.117	0.044	1
UBE2N	0.65566342150808	6.7223173741546	0.331	0.143	1
CD68	0.656355595106138	-12.4688330123989	0.873	0.758	1
DCXR	0.657076639502807	0.889474443299716	0.186	0.099	1
TMEM65	0.657670280225234	-4.60366490255678	0.106	0.022	1
BCCIP	0.658397476061164	-2.11526410172768	0.112	0.044	1
TPMT	0.659705763736215	-0.98105768086589	0.278	0.121	1
ITGB2	0.659857612925183	7.51086932096075	0.771	0.703	1
RTL8C	0.660108975010899	0.95442919299773	0.129	0.077	1
OLA1	0.661364972188596	0.505890402216625	0.248	0.099	1
PDE4B	0.663717107707167	5.43297670843578	0.282	0.242	1
SHARPIN	0.663745081717305	0.497674137384407	0.157	0.066	1
COPS2	0.664088364221761	-4.46296255212158	0.184	0.066	1
PSTPIP1	0.66470471066816	-0.654087479827467	0.108	0.044	1
GIMAP4	0.66494749213175	-4.24650741307482	0.4	0.209	1
CYLD	0.666115472769879	-4.79190273880266	0.197	0.055	1
SOD1	0.667609679716026	-4.68727846359679	0.606	0.473	1
MAGT1	0.667693376135118	-6.10486063810255	0.25	0.088	1
AIMP1	0.66776322237512	-1.13684437442882	0.297	0.143	1
DTNBP1	0.66875692206622	-4.05385484544587	0.15	0.055	1
TTC17	0.668855136822393	-2.84930394698466	0.129	0.055	1
HEATR5A	0.670135464266743	-3.33845676245847	0.112	0.022	1
PPIH	0.670251277587322	1.99106324273777	0.104	0.077	1
MBTPS1	0.671263121937851	-4.55573885811445	0.1	0.022	1
LSM8	0.671414008962547	9.73343907205673	0.331	0.154	1
GINM1	0.673453234234352	0.486923596637691	0.197	0.088	1
COX6C	0.674415623508439	17.6254389473529	0.822	0.747	1
METTL23	0.674499229869822	-0.686460106052839	0.125	0.088	1
SDHAF2	0.674947325222632	2.10417714316544	0.108	0.055	1
BEX4	0.675408586060455	-2.80274404275599	0.297	0.154	1
INAFM2	0.67560992683805	1.18841134380839	0.121	0.066	1
FAM107B	0.676005556078635	-1.28319422105051	0.392	0.22	1
AIG1	0.676672689698755	-5.35893623481106	0.165	0.033	1
POLD4	0.678321884328071	2.3231416238901	0.525	0.264	1
MPC2	0.67833358008328	-9.73269710273871	0.436	0.198	1
OTUD6B-AS1	0.678736230398616	1.87925396476242	0.138	0.055	1
NUB1	0.67913701084666	5.94268448954648	0.297	0.121	1
EIF4A3	0.679664942239289	-0.53290672139239	0.362	0.165	1
CNP	0.679986656130732	-0.36086547199216	0.117	0.044	1
SRSF9	0.680939779541065	-3.33332170660126	0.561	0.308	1
NBR1	0.681182143218285	-1.57166288997539	0.14	0.077	1
PARL	0.681801217884098	8.87329873435055	0.21	0.132	1
IL17RA	0.682317823965591	-0.60055736095041	0.176	0.11	1
TDP2	0.682844696897478	-2.17467580582127	0.18	0.088	1
PDAP1	0.683434496248923	6.14004811071089	0.275	0.143	1
BAG6	0.684744368816913	-0.957833144610141	0.142	0.088	1
RCSD1	0.68483337362716	-1.19707655823374	0.254	0.154	1
EIF3J	0.685006284396538	13.5142354252696	0.299	0.187	1
FAM162A	0.685110583954314	3.45892200914005	0.339	0.187	1
ARIH2	0.685605496855177	-3.01238798502541	0.14	0.066	1
MSL3	0.686701291362178	1.2804065261031	0.182	0.088	1
FLII	0.687792755706212	0.617251153852414	0.263	0.11	1
VDAC2	0.688023714748187	1.81413524129992	0.479	0.231	1
PPP1R11	0.688941752040563	-0.722782310974252	0.131	0.088	1
ATP5MC3	0.68967360928644	4.57728079081811	0.665	0.451	1
PHACTR1	0.689777243007704	1.90555781455116	0.275	0.132	1
BTF3L4	0.690024841272413	-2.0842093212845	0.358	0.165	1
PPCS	0.690029260743065	3.01067887790874	0.343	0.209	1
CNIH4	0.690541360455639	4.30364155596767	0.252	0.088	1
TMEM173	0.691657513429784	1.68000976224439	0.191	0.077	1
DECR1	0.69214333781844	1.2174624425151	0.32	0.154	1
DYNC1LI1	0.692697356847959	3.32336934562452	0.208	0.099	1
KCNAB2	0.692756684828425	-1.74380807152189	0.25	0.121	1
VKORC1	0.69444398353056	1.23842642493645	0.403	0.198	1
HNRNPAB	0.695360768108168	3.35156840935702	0.354	0.198	1
DHPS	0.695924757128005	1.14983845566019	0.104	0.044	1
HNRNPK	0.696474209037184	-1.40078727632949	0.78	0.615	1
TBK1	0.696504461199765	-0.9183029967484	0.144	0.055	1
UBE2H	0.696891820124766	-10.7544808898891	0.193	0.088	1
NDUFAF3	0.697421852106093	-0.928361831422216	0.343	0.132	1
IARS2	0.697514458782598	-9.98112830449762	0.146	0.066	1
PARP1	0.697563914876535	-6.84329424740345	0.326	0.154	1
SNAPC3	0.698171704498803	-2.40485596720695	0.102	0.022	1
AP2S1	0.699076409260869	3.92275207706446	0.682	0.462	1
LRP10	0.699149727850571	1.49214317099183	0.193	0.088	1
TIA1	0.69939005600012	-4.81911707066579	0.117	0.044	1
TP53I3	0.699901279171843	-1.70594332657041	0.119	0.033	1
IREB2	0.700198587034935	0.363867281673985	0.108	0.044	1
SLC20A1	0.702070170261056	6.21996493719299	0.18	0.088	1
STX7	0.702488498632875	-18.0774600830227	0.394	0.154	1
EIF4A2	0.703309436117309	0.9804243719637	0.648	0.582	1
DBNDD2	0.703520649796119	-5.09197379927353	0.326	0.132	1
RAB34	0.703830679648985	-5.57976465880073	0.203	0.099	1
OS9	0.703887253259869	3.83570975898454	0.428	0.165	1
RAB1B	0.704046255708714	-0.822848870616011	0.206	0.077	1
VPS36	0.705054657545769	-6.81881080727466	0.214	0.099	1
PLXND1	0.70524635470098	-5.84214399789688	0.29	0.099	1
IER2	0.708350637737625	9.16371179466604	0.561	0.615	1
AP2A1	0.708679768373015	2.80749271211876	0.121	0.066	1
CD276	0.709803021932181	-7.32171676685251	0.119	0.033	1
CHD8	0.710001488122794	-5.20169489045498	0.129	0.044	1
PSMD12	0.711188285152535	-3.19042620986586	0.263	0.11	1
PET100	0.711400801773747	2.01338309650451	0.458	0.187	1
TK2	0.712583439944543	1.89704952703035	0.142	0.077	1
VPS26A	0.71288636516835	-9.78139688390787	0.309	0.077	1
GTF2A2	0.713676416592948	-3.3088367170584	0.39	0.187	1
TMEM167B	0.71421578692844	1.8759145403336	0.104	0.044	1
ARSA	0.714380628755723	-3.99981294541192	0.155	0.055	1
ADPGK	0.716657345156421	-2.20194246137566	0.367	0.176	1
EEF1E1	0.716968817262357	-0.603479467059362	0.114	0.066	1
AP2A2	0.717258321585184	-8.11294021628858	0.333	0.121	1
TUBB	0.717346007764202	4.12146020306291	0.597	0.429	1
CTNND1	0.718989775799074	-3.54084719664993	0.22	0.121	1
SLC29A1	0.719650952397323	-1.67890352043669	0.1	0.066	1
STAMBP	0.719886900419081	1.65524055280892	0.127	0.055	1
ATF5	0.719996162318313	8.65509991481805	0.275	0.132	1
TOP1	0.720039316969244	18.5939448122349	0.549	0.286	1
NBDY	0.720956933984923	-0.676063194988569	0.341	0.143	1
GAPVD1	0.721110082708088	-2.98046237244721	0.169	0.066	1
CSDE1	0.721216026825183	-1.52928741810694	0.636	0.363	1
DHX15	0.721421407130753	-3.36469444791956	0.161	0.055	1
HADHB	0.72204775848394	-0.929889890711522	0.426	0.209	1
CNOT7	0.72215857031889	1.66465718579037	0.153	0.11	1
DPP7	0.723583726654523	2.43484270205811	0.591	0.363	1
RNPS1	0.723706538703223	-1.42312711931242	0.22	0.099	1
CENPW	0.723715251658598	-1.16063701600455	0.104	0.044	1
MBD2	0.724199813421603	0.522055241008025	0.443	0.198	1
JTB	0.72468376111158	3.98720374645979	0.487	0.253	1
ABI1	0.72633005764255	0.464219100359696	0.367	0.176	1
TRIOBP	0.72665308544224	-1.24033407265156	0.121	0.033	1
PSMC3	0.726655612828839	1.45154911624007	0.254	0.11	1
STX10	0.727327955325199	25.951932609498	0.197	0.099	1
EIF5	0.729532795644206	-12.5075664372676	0.6	0.418	1
DPM3	0.729849458421492	0.411762966516414	0.21	0.088	1
PYURF	0.729891876105836	5.73133921910457	0.294	0.132	1
DUS1L	0.730042549332818	0.993949352675248	0.11	0.055	1
TNPO1	0.730253476231167	-0.934447690672832	0.28	0.11	1
RFTN1	0.730326776055049	-1.94857289544332	0.131	0.066	1
SLC33A1	0.730603972879051	-5.76161037469919	0.108	0.044	1
ADAM28	0.730810679169372	0.776546674017161	0.271	0.11	1
CAMLG	0.731562864074024	-2.55142838786164	0.233	0.077	1
ADORA3	0.732590692195119	9.12934954891185	0.157	0.066	1
RPAP3	0.733486919395315	-2.2339946289858	0.106	0.033	1
AC100810.1	0.734241613642763	8.13317161899994	0.153	0.088	1
ADAR	0.735222144635651	-0.631157120269195	0.396	0.165	1
CEBPZ	0.735307935091962	-3.27144906754298	0.189	0.077	1
SNF8	0.735897441590885	-0.859348986904802	0.347	0.165	1
DUSP6	0.736434780096265	0.820614095336535	0.169	0.088	1
ANXA7	0.736594468627427	10.4745851511197	0.377	0.231	1
ARL8A	0.737017518393738	-9.04066624922579	0.278	0.077	1
ZBTB20	0.737061138210298	-1.31367507149422	0.297	0.33	1
CTCF	0.737261798130155	-3.36218432934003	0.167	0.088	1
SLAIN2	0.739660882565463	-0.392658016384137	0.148	0.055	1
SKI	0.740497507335527	-2.27082091567392	0.133	0.033	1
GRK3	0.740576812241585	14.2783069304111	0.25	0.154	1
LSM6	0.741072161056229	-0.480778198278906	0.256	0.11	1
GDI1	0.741099908971012	-0.842654604500748	0.119	0.033	1
CD40	0.74174994506995	-4.63735052071836	0.148	0.066	1
MT1F	0.742110976399314	0.481172213553835	0.1	0.066	1
MRPL15	0.743943879902209	-1.05964677320688	0.127	0.066	1
AFTPH	0.744358846982626	-3.1013385917686	0.165	0.066	1
HPCAL1	0.744457394970787	0.49546379843924	0.21	0.077	1
GRINA	0.74570327463899	-2.37234826923753	0.464	0.231	1
SLTM	0.745852507200448	-4.95080660824001	0.347	0.154	1
BAG1	0.745912147815414	0.991619971499779	0.299	0.143	1
CUL2	0.745925092300787	0.770826710531582	0.138	0.088	1
SMURF2	0.748168805995129	27.0784781212438	0.176	0.11	1
TFAM	0.750085802030403	4.35965193557368	0.148	0.066	1
COPRS	0.75064747260238	-4.02874603507342	0.199	0.044	1
CSF2RA	0.753609295915874	5.75072700651615	0.263	0.154	1
RRP36	0.754780180036235	-0.879971302520358	0.153	0.088	1
ACTR6	0.755272609169258	-4.63307271685082	0.108	0.022	1
MARCH6	0.755355039146646	-2.80520571978526	0.199	0.077	1
TXN2	0.756331574524116	-0.963111049257926	0.309	0.132	1
CHMP5	0.75664689736294	5.52705981407029	0.445	0.253	1
VEGFB	0.757393839152704	6.12492528157493	0.436	0.242	1
NUCB2	0.757903345974459	2.90968192535769	0.237	0.099	1
MRPL35	0.75796659373481	3.17265632627474	0.136	0.055	1
TMUB2	0.758261374239368	-7.1463057061913	0.123	0.033	1
SNRNP27	0.758569805545535	-0.625661252472911	0.148	0.066	1
TP53BP2	0.758845478874507	-1.38094733276194	0.104	0.055	1
PPIA	0.759112317745852	7.72821185463685	0.968	0.989	1
C5orf24	0.759878878090559	1.75592079112357	0.119	0.044	1
TMBIM6	0.760155828818131	-0.822969239843129	0.877	0.835	1
TNIP2	0.760330800523829	2.97929546416317	0.104	0.066	1
CPT1A	0.76048680575407	-2.39135574073277	0.189	0.088	1
HNRNPR	0.761097102800926	-7.1468133064939	0.381	0.209	1
SH2B3	0.761355180538818	8.49618541061781	0.244	0.121	1
PMF1	0.761390873677806	1.04699997024	0.157	0.066	1
THOC2	0.761670864367065	-25.320676726971	0.256	0.088	1
PDCD2	0.761822787520772	-3.01022355520782	0.15	0.077	1
TRAF3	0.762285418081768	9.05735429337277	0.165	0.099	1
DYM	0.762388828244481	-5.98166872075329	0.112	0.066	1
ATP6V1D	0.763063249090649	-0.570594813314599	0.343	0.165	1
EPB41	0.763729255135323	-2.93260023121053	0.142	0.044	1
RNF145	0.76433117426578	-1.87264365530634	0.231	0.088	1
NAA15	0.764496641144604	-1.49513672564885	0.144	0.033	1
RCAN1	0.76472068406598	-5.17335671460777	0.142	0.055	1
TAF9	0.765194365344743	-1.87885528252236	0.212	0.088	1
LSM14A	0.766045753938505	-2.22115479283238	0.256	0.11	1
DOK2	0.766163065654237	-3.61137375463583	0.356	0.143	1
GTF2H5	0.766457826548289	1.64279897045752	0.324	0.099	1
PTPN18	0.76748956577554	-0.993017740343777	0.292	0.121	1
TES	0.768211145699098	2.35748699277631	0.167	0.11	1
AUTS2	0.768666349781477	3.62442925178148	0.125	0.088	1
PGAM1	0.768789665056386	11.2994267353712	0.417	0.253	1
NRBF2	0.768835890945358	-2.18052673885843	0.178	0.077	1
NSF	0.769030303808709	7.6936846437296	0.155	0.077	1
TOLLIP	0.769395275645495	19.814173807452	0.129	0.055	1
MYL12B	0.769407330772688	-1.95934304464894	0.888	0.791	1
TNFSF10	0.76983860567746	26.6973612258871	0.155	0.077	1
ATP6V1C1	0.771078099354333	4.28445064338872	0.227	0.099	1
AKAP11	0.771540861377575	-2.63268409316267	0.117	0.055	1
TMEM248	0.771560085107829	-7.57264681628243	0.242	0.099	1
ZNF277	0.771852173513792	1.3345695447357	0.119	0.066	1
ZNF430	0.772280109791308	-2.27703310007194	0.119	0.044	1
RAN	0.773020968403853	-4.10677864632373	0.665	0.473	1
TATDN1	0.773382849675844	-0.83877228172717	0.108	0.033	1
RAB21	0.773446492225921	-4.463648649772	0.265	0.11	1
EIF4H	0.774469022581594	-4.54140719553022	0.341	0.132	1
VDAC3	0.775355263144498	0.608515488693898	0.301	0.132	1
PCBP2	0.775517926885397	-0.957175141197366	0.691	0.495	1
IL7R	0.775810269888778	6.17311864541609	0.214	0.209	1
IVNS1ABP	0.777412449252763	-2.58521211059779	0.201	0.121	1
TAX1BP3	0.777636052781206	-4.70966374355273	0.165	0.055	1
SSBP1	0.777740506179609	11.4667935982243	0.5	0.253	1
NAGA	0.778457187069775	1.05329158480045	0.303	0.154	1
CCDC59	0.778919336584139	0.274201328855886	0.169	0.077	1
PTEN	0.779193471543985	0.498446524685034	0.343	0.22	1
TIMMDC1	0.779549623584382	-1.300190511784	0.155	0.066	1
TRMT10C	0.779734418887677	-4.46777039539792	0.102	0.033	1
SDCCAG8	0.780513140742422	-2.56787220009131	0.275	0.11	1
NDUFV2	0.781115225843168	5.34917170467432	0.508	0.253	1
C5orf15	0.781589668388484	-7.94130134414447	0.125	0.055	1
BRMS1	0.782728068794191	0.735422847019073	0.15	0.066	1
TPCN1	0.782756248265986	-2.2276331108932	0.104	0.055	1
AMFR	0.783876649983163	-3.82013787634751	0.129	0.044	1
CCNY	0.784387296166684	-2.11541109907219	0.305	0.187	1
ING2	0.784423955242829	4.49925358656859	0.114	0.055	1
NDUFA5	0.784479966499179	-1.72346046155636	0.297	0.121	1
HYOU1	0.784777978167618	2.08212590736899	0.114	0.055	1
CHMP4B	0.784839978254757	0.385060176890875	0.25	0.132	1
TMEM170A	0.78523931755597	-2.20643786729924	0.144	0.066	1
SNAPIN	0.78676071639721	1.57454366269578	0.104	0.066	1
TLR7	0.787448814395523	-2.54021442803657	0.138	0.055	1
PSMD9	0.7882578617899	-0.767178668578285	0.252	0.121	1
PGLS	0.788450352190964	-1.01020296608916	0.494	0.275	1
PRPF6	0.789120578267445	3.95748403142067	0.159	0.077	1
TRIM56	0.789170924035287	-3.6756612917447	0.125	0.033	1
KIF5B	0.78947518938909	1.80609977406903	0.502	0.231	1
SLC25A36	0.789755053518822	-13.9011126241932	0.15	0.044	1
MRPL51	0.790067995444399	-11.4015861315778	0.426	0.187	1
CTDSP2	0.790120927196687	15.5378890280076	0.131	0.077	1
EHMT1	0.79029790796645	-2.28195595575007	0.146	0.066	1
LRPAP1	0.791386561698235	10.0880773389394	0.475	0.242	1
MRPS21	0.791486007875179	4.62080460312291	0.513	0.275	1
RAB5A	0.791637506118427	-3.38864295878893	0.263	0.11	1
CARM1	0.792894990437261	-2.14836692351529	0.1	0.033	1
KRCC1	0.793097153918836	-2.58112008925563	0.127	0.077	1
ISG20	0.794092594895346	-2.12280752818489	0.129	0.088	1
LNCAROD	0.795288317976174	-0.369431884187556	0.125	0.033	1
ZDHHC4	0.795329222072776	3.15145063980712	0.1	0.055	1
ESD	0.795456422728746	-1.55693731467555	0.25	0.11	1
PLAAT3	0.795798722268498	-0.725703481152387	0.136	0.033	1
LAMP2	0.795829619535457	-11.5687256342649	0.614	0.319	1
BCAP31	0.795934758290058	7.24379341911827	0.561	0.33	1
TPGS2	0.79609171840604	-6.03392964309238	0.14	0.033	1
TPGS1	0.797151274067923	0.438209297183806	0.114	0.055	1
NDUFB2	0.798209489488751	-5.01465724151936	0.682	0.418	1
CERS2	0.799822687604711	11.38970623805	0.172	0.055	1
ALG3	0.800404893372173	3.45141919090485	0.129	0.066	1
YWHAQ	0.800582899150457	-2.46848214000908	0.434	0.253	1
COA4	0.800834687404708	-10.3368916926614	0.227	0.088	1
NUDT21	0.801702048691757	-0.647014595223163	0.121	0.066	1
TFPT	0.802002659205504	8.98561113991782	0.237	0.132	1
RBIS	0.802169061427053	-1.80396047376626	0.398	0.143	1
MRPL43	0.802756756049964	1.4488281506755	0.186	0.088	1
KPNA4	0.802859636551741	-4.99344094641834	0.316	0.121	1
GM2A	0.803114408155546	-10.3077219957709	0.413	0.22	1
WIPF1	0.803874606120393	-0.271030183389171	0.483	0.253	1
FOXJ3	0.804313807199286	5.13592853588823	0.1	0.033	1
CCT3	0.805416897102251	10.5990833313063	0.407	0.22	1
SMIM19	0.805637888425345	14.6860632474007	0.142	0.11	1
RGS12	0.807744560882163	-4.00699265503781	0.129	0.066	1
C1GALT1	0.807882387955203	4.81641184545838	0.142	0.077	1
ZNF800	0.808329376068087	1.71409550958173	0.123	0.044	1
SLC39A3	0.808912547608351	-0.764845931288857	0.129	0.044	1
PSMG2	0.808939583120817	-1.09093152469378	0.356	0.154	1
CHCHD10	0.811730420121825	2.11338622793374	0.547	0.253	1
DUSP3	0.812005270640041	-5.25115403236387	0.218	0.044	1
AK3	0.812057218071926	-1.98493724818153	0.131	0.066	1
FNTA	0.812205458069138	5.03617882136361	0.248	0.11	1
TADA3	0.812605374695645	-2.86099466487631	0.182	0.055	1
OAT	0.812767999509669	-2.819572259234	0.146	0.066	1
BRI3BP	0.812773590592979	-0.38743144371471	0.112	0.066	1
COMMD1	0.812805040595888	-1.37935063272949	0.314	0.143	1
ACLY	0.812855170390195	1.17110860846254	0.125	0.077	1
UBXN6	0.81301566784409	0.75533011248287	0.112	0.066	1
MRPL12	0.813226739422055	0.667157769302592	0.18	0.121	1
UBE2E3	0.81417725101322	4.77417484881863	0.178	0.066	1
DCTN3	0.814998123813403	1.90895605010656	0.267	0.132	1
INPP4A	0.816229594632595	2.01721173204062	0.117	0.055	1
GPAA1	0.817151166510184	-6.50367551895787	0.191	0.077	1
CHCHD5	0.817230598686329	10.5384409545907	0.237	0.176	1
MRPL18	0.817720576497809	-4.72613168768689	0.36	0.143	1
EMC4	0.817846121195454	0.775121250458073	0.193	0.099	1
CCDC124	0.818054447677772	0.36893167045624	0.227	0.132	1
POLR2H	0.819068804546382	0.619038678042368	0.159	0.077	1
HADH	0.819912232687633	-2.03769473410472	0.1	0.044	1
POLE3	0.820380604552697	2.89325375289579	0.172	0.099	1
USP4	0.82127542272645	-0.992931794186863	0.184	0.066	1
NDUFA1	0.821718823807257	5.85099496986281	0.676	0.385	1
POGZ	0.824455171857895	-1.35412839888047	0.14	0.066	1
PLSCR1	0.824549900420023	1.33501400222107	0.492	0.297	1
ERCC5	0.825337882414596	-3.58039545480333	0.14	0.044	1
COMMD7	0.825452778197826	-0.336941751963725	0.25	0.132	1
TM9SF3	0.826059569457188	-3.80174116793166	0.396	0.154	1
DAP	0.826114305860937	-0.454877848537168	0.138	0.055	1
MECP2	0.826286530838916	-9.5526517742558	0.199	0.088	1
DDX1	0.826524898237363	-1.9159168737138	0.127	0.055	1
ANP32A	0.826598045360126	14.9371017958954	0.508	0.253	1
TKT	0.826724581634791	1.46311402283172	0.606	0.374	1
GMPS	0.827953102162862	-1.841546786031	0.114	0.055	1
PACS1	0.828159524529994	0.461290351933859	0.193	0.132	1
CWF19L2	0.828668607755627	-15.5285060851469	0.11	0.022	1
SUGT1	0.829126977395229	-2.24786119481703	0.314	0.099	1
HDGF	0.829624401704856	2.66239894979548	0.237	0.143	1
PTPMT1	0.829780437938993	0.521696358914554	0.148	0.088	1
VAMP8	0.830561287764703	-12.5843041223798	0.831	0.626	1
BNIP2	0.832401420921539	2.03699008520022	0.352	0.132	1
FEZ2	0.833015935741254	3.19359765667261	0.239	0.132	1
EIF1B	0.833225671977887	2.0125271801896	0.405	0.165	1
SNRPA	0.83355660518281	4.69947370174597	0.104	0.088	1
MAP3K11	0.834450356561455	2.17292236376333	0.163	0.088	1
AASDHPPT	0.835167822301281	-0.800265999021512	0.123	0.055	1
CLCN7	0.835877575232078	-0.944218353625633	0.169	0.055	1
DDX39B	0.836887242287598	1.80948500841045	0.318	0.154	1
LY86	0.836967216750362	17.5748489438281	0.47	0.286	1
GFM1	0.837269972994376	0.494676217000776	0.108	0.055	1
TM9SF1	0.837594666182528	1.91060887757706	0.112	0.044	1
DDA1	0.837641062508358	1.79920373259916	0.104	0.055	1
WIPI2	0.838660643769571	-13.7325032577317	0.225	0.066	1
ARMCX6	0.838823339767716	-1.25231654637121	0.157	0.066	1
MRPL23	0.840005734397361	1.24072232778194	0.235	0.099	1
HDAC1	0.8404248524435	2.74403608646621	0.144	0.11	1
LRCH3	0.842387788268132	-0.591288791472548	0.104	0.077	1
WDR1	0.842568722248154	-3.25819874705307	0.39	0.187	1
TMED2	0.843570999020566	1.96331552040271	0.403	0.187	1
NAP1L1	0.843971529806281	14.3772939517611	0.873	0.846	1
HPSE	0.84404445404567	-2.33958470636032	0.112	0.022	1
PPP1R21	0.844450691992403	1.98224218561608	0.106	0.055	1
RCN2	0.845378123015513	2.60792428689074	0.117	0.066	1
THOC7	0.845388598019548	-3.6218010692949	0.309	0.176	1
ILK	0.845401381536601	-0.814001595675517	0.244	0.077	1
NFE2L2	0.846091723093687	-3.28653273806933	0.589	0.297	1
SINHCAF	0.846481950524316	5.22561150449888	0.112	0.055	1
TMEM160	0.846695566525391	-1.25707409999423	0.386	0.165	1
LSM3	0.846744495191561	-2.34209428244398	0.439	0.22	1
R3HDM2	0.847149123292612	-2.04749489939588	0.174	0.088	1
CCDC25	0.847402119005057	-1.25848726385878	0.148	0.066	1
CAPZB	0.847905119982593	0.814232390435379	0.788	0.538	1
SET	0.848109707199007	3.81072458537629	0.708	0.571	1
DTYMK	0.848291713359207	-0.250012221214222	0.123	0.077	1
PSMD14	0.848523481845243	2.0910726111123	0.28	0.165	1
TIMM9	0.849280838619247	6.16754393152292	0.123	0.044	1
CFL1	0.84963675725082	6.26888327702838	0.979	1	1
ARMC8	0.849688958464965	-2.86491373565555	0.11	0.055	1
PPP2R3C	0.851238597922625	-0.841682980052291	0.197	0.099	1
KCNE3	0.85163935259967	-2.06060230551283	0.104	0.055	1
NAA50	0.852828886733851	-1.33981840746149	0.256	0.099	1
SH3TC1	0.852986903716257	-1.04114706789567	0.136	0.055	1
DHX29	0.853334361804055	-6.68541283960174	0.201	0.055	1
MRPS25	0.854288653481769	-4.94942682810589	0.165	0.044	1
CYBRD1	0.855014567609401	-3.83250842074106	0.119	0.033	1
CLPTM1L	0.855353355286311	-4.64506766098951	0.189	0.066	1
GDE1	0.855583418930505	-0.759969500733716	0.167	0.077	1
HNRNPDL	0.855808371327423	7.247254505556	0.672	0.538	1
UVRAG	0.856404721015551	2.51321661883462	0.227	0.121	1
SLC25A24	0.859373454662883	0.443972235505255	0.163	0.077	1
ABHD5	0.860405999556038	1.55996735865744	0.169	0.11	1
RPS18	0.860464262777681	-12.3213881929711	0.992	1	1
EIF3G	0.860645771151943	9.44337386683787	0.517	0.319	1
MRPS12	0.861970051811475	-1.88251905704289	0.172	0.099	1
ITPR2	0.862530614145406	1.58352111502634	0.324	0.165	1
IDI1	0.862564259186023	-1.90061445296227	0.231	0.11	1
CDK2AP2	0.863454720752218	-0.756393221086926	0.231	0.11	1
RBMX	0.863775518992409	-3.95105705586184	0.379	0.187	1
NDUFS8	0.864632478952493	0.308771300800172	0.396	0.187	1
ARL6IP1	0.867523557593293	-3.76251982523332	0.621	0.341	1
GBP3	0.86776355616298	8.82589566411251	0.117	0.044	1
ERC1	0.867869500012244	6.20881650383453	0.169	0.121	1
DCAF6	0.868110278674761	0.840968571198704	0.172	0.033	1
ESCO1	0.868166842212926	-3.75167189041528	0.104	0.033	1
DUSP10	0.868671297642553	-3.4186444685783	0.102	0.022	1
AGAP3	0.869118830202369	-2.05837947474922	0.157	0.066	1
TSG101	0.869246822833319	-3.22189519683691	0.184	0.066	1
UBE2L3	0.869456194114305	-2.08076209759485	0.532	0.242	1
COMMD2	0.870285232075735	2.98107100258473	0.108	0.055	1
SLC17A5	0.870432982404421	0.39760945235431	0.102	0.044	1
TOR2A	0.871111771159369	1.70065048955218	0.108	0.044	1
CCNK	0.871157171194943	0.542999373497142	0.108	0.077	1
TCF25	0.871664273615069	10.6426820820058	0.513	0.231	1
TAF12	0.872306328042265	-3.29374136886182	0.201	0.066	1
PI4K2A	0.87266153198207	-3.90339722224693	0.125	0.044	1
MCTS1	0.872726160921549	-2.38510821046458	0.261	0.099	1
FRG1	0.873078716247178	0.828257317530398	0.191	0.088	1
CTDNEP1	0.873574781818998	-9.94373467284727	0.409	0.176	1
MRPL27	0.873913111767841	-5.08722668134112	0.271	0.11	1
P2RX4	0.873938383102398	1.64415043589782	0.239	0.099	1
CDS2	0.874020123388047	-6.60742464497418	0.144	0.055	1
NAF1	0.874387881847205	1.41153819110103	0.1	0.066	1
C1orf122	0.874563044551632	-2.22995144060238	0.263	0.088	1
NDUFA8	0.875437542332998	-1.83336936680638	0.193	0.099	1
RNF166	0.875477080060906	-0.332614799015638	0.148	0.077	1
GOSR1	0.875566698970349	1.29229431237938	0.15	0.055	1
NME2	0.876040619799661	-5.25877618522522	0.926	0.945	1
NANS	0.876149717287865	1.18767680977169	0.396	0.176	1
HTT	0.877737902524198	-4.57629794211413	0.144	0.055	1
CENPB	0.877841471233186	2.7582551869143	0.106	0.066	1
SELENOF	0.878482938038801	-2.29891375845472	0.492	0.198	1
ARPC2	0.878843127759553	-3.81388355994493	0.949	0.945	1
NAXE	0.880156598496648	1.22105441392083	0.142	0.066	1
PSMB7	0.881881572464514	-2.17265733379418	0.375	0.143	1
VEZT	0.882288966899367	-0.482384030000402	0.136	0.055	1
MAFF	0.882632402345552	-11.1810252890387	0.161	0.055	1
TRAPPC3	0.88290317721194	-1.86762474067415	0.218	0.132	1
SP100	0.883530462316115	-8.05384168269395	0.595	0.363	1
GBP1	0.883665054048909	1.76684123191322	0.239	0.132	1
EXOC5	0.883685983094161	4.86756989392015	0.159	0.077	1
ANP32B	0.885131962608403	-3.08586802390721	0.593	0.385	1
MFSD11	0.885763410070164	2.09676564584016	0.117	0.055	1
STAC3	0.886238032092027	-2.73848197649261	0.155	0.055	1
CCDC93	0.886322021933247	-4.1281438878505	0.129	0.044	1
LYAR	0.886626231376938	-12.4849607813784	0.153	0.066	1
CREG1	0.887528819262858	-13.7141634270643	0.691	0.396	1
COPE	0.887729499133273	16.0867659432286	0.593	0.286	1
ITGAL	0.887752539831113	-6.69406895247451	0.121	0.044	1
ASXL1	0.888471047519189	-3.09891988610765	0.159	0.099	1
DCAF7	0.889228263021368	4.55155073528005	0.235	0.11	1
PITPNB	0.891368050323389	-2.14402058475882	0.159	0.077	1
H2AFX	0.891470086694369	-3.21094322324858	0.123	0.066	1
NFKBIE	0.891801245036817	-5.91330664689747	0.121	0.033	1
PTGS1	0.892122787498273	3.27839664528899	0.119	0.088	1
IMPDH2	0.894552935789382	3.20322119838402	0.131	0.077	1
UROS	0.894865278542485	-1.27508544517624	0.157	0.055	1
SPOPL	0.896217752881347	4.35649535273843	0.11	0.044	1
IFI27L2	0.896476202435137	-2.31751537258258	0.411	0.198	1
PRORP	0.89654036878815	-0.596394617273543	0.11	0.055	1
TUBA1C	0.897024639116691	-37.6878949992009	0.415	0.176	1
RRAGA	0.897133123591097	6.22628612962807	0.178	0.088	1
GRASP	0.897134277030985	-3.30636012316229	0.146	0.066	1
NTMT1	0.899478319381443	-0.341882598207831	0.125	0.044	1
ZKSCAN1	0.899514660954077	-0.949717192775269	0.159	0.099	1
COMMD6	0.899782339497754	-7.86522437471487	0.799	0.736	1
DAZAP2	0.900213879631976	8.85476513454687	0.515	0.264	1
C7orf50	0.900218538719778	-1.92996286832356	0.21	0.121	1
RPL18A	0.900535909352607	17.8228822204979	0.981	0.989	1
EEF1D	0.901443316710918	7.79294145640678	0.907	0.934	1
GSK3B	0.902706307422512	-5.19669908457397	0.153	0.055	1
PLIN3	0.902762829030405	-2.02645277285585	0.32	0.121	1
KLHL24	0.903047258286657	8.48383670169301	0.15	0.088	1
DCTN6	0.90307798042605	3.34189436991833	0.138	0.077	1
MRPL20	0.904539334675395	10.2103421504004	0.439	0.231	1
DCTN2	0.904881664874012	-1.58330660648564	0.191	0.077	1
TLR4	0.904978219495251	-1.53060800816208	0.271	0.11	1
PA2G4	0.905108773820433	0.471252976941383	0.426	0.209	1
TIGAR	0.905596699733123	-2.08646150486982	0.193	0.077	1
PRPF8	0.906196196827339	-0.537997822617885	0.176	0.088	1
NPC2	0.906602725554702	-3.79135869837722	0.911	0.89	1
IBTK	0.906688416412384	-1.45457321262601	0.172	0.088	1
CHCHD1	0.906721226435264	0.799171914463179	0.347	0.176	1
SAR1B	0.906866401391479	-1.19799066495298	0.203	0.066	1
BACH2	0.908242119860944	5.34134061403221	0.146	0.22	1
ARMT1	0.908401664061542	1.17223568847636	0.129	0.077	1
HES1	0.909246234705149	1.76314141939165	0.104	0.066	1
KDSR	0.909770841277673	-1.70703520713387	0.189	0.077	1
NEK6	0.910451105404515	2.88256550009308	0.201	0.077	1
GIPC1	0.910885225072389	-1.47463599911036	0.1	0.044	1
NR1H2	0.911358689028289	-0.884528821155919	0.165	0.077	1
EXOSC1	0.911848917181815	-5.09792370159465	0.123	0.033	1
EBP	0.912027376988461	0.845999615439183	0.11	0.077	1
MED11	0.912096942906747	-1.73523439584437	0.121	0.044	1
MSRA	0.912296213924692	-0.487313600901963	0.165	0.077	1
PRPF38A	0.912556719976167	1.29983354207537	0.117	0.055	1
MT-ND4	0.913076451064546	123.218947189294	0.981	1	1
MRPS35	0.91394731146449	0.816906781825085	0.148	0.066	1
MAX	0.914192802110907	-1.76630642812871	0.233	0.11	1
PRKACB	0.91428632212639	-13.1883315963163	0.246	0.099	1
UFL1	0.914525544337515	0.385527522914567	0.169	0.066	1
LYPLAL1	0.915043304108573	-8.36898485503546	0.148	0.044	1
NOP56	0.915955901642156	-2.12249358355775	0.169	0.066	1
HIGD1A	0.916642186439726	4.082597161135	0.193	0.099	1
IMPDH1	0.916673992851671	4.5489859140404	0.133	0.088	1
GABARAPL2	0.919243765653563	-2.45001230029873	0.396	0.198	1
PRCP	0.919561852593195	0.545565109092343	0.32	0.154	1
TNFAIP3	0.919615855269972	2.38605659305976	0.35	0.319	1
PPP6C	0.919696564472868	-2.16086478133138	0.127	0.033	1
SMC5	0.919835853185787	-9.32636990553218	0.22	0.077	1
RPL23	0.920452142348061	9.14026397338485	0.983	0.967	1
MPG	0.921331940774801	4.73842688828856	0.222	0.077	1
SULF2	0.921999619630935	1.69602109527295	0.18	0.099	1
SUMF2	0.922009546113131	2.1884432640608	0.201	0.099	1
WDR33	0.922038060863476	-0.738816952588564	0.197	0.099	1
KPNA3	0.922675938162355	-1.2124667108669	0.199	0.088	1
GUSB	0.922933165984722	-5.75560696833705	0.417	0.143	1
SH3BP2	0.923615204996901	-4.86279624158477	0.222	0.099	1
HNRNPL	0.924681308912145	0.596410680625944	0.199	0.099	1
APOC2	0.924821016624601	134.680672311913	0.117	0.22	1
NDUFB9	0.925916324956457	3.62388649783056	0.36	0.154	1
UBA1	0.925924401898604	2.75207353326999	0.201	0.077	1
ACBD6	0.926190025032694	-2.12599971643037	0.136	0.066	1
COA5	0.927803577083105	-0.399384435292906	0.136	0.066	1
RAP1GDS1	0.927891838076708	-3.40411406883021	0.125	0.055	1
PTBP1	0.928231442648242	-2.74876234117568	0.242	0.11	1
UFD1	0.928250031189602	-1.03417719760837	0.237	0.11	1
EMC7	0.928385930709383	0.939986651796803	0.297	0.121	1
IMPAD1	0.928467416143789	-4.2352243916205	0.112	0.044	1
IRF2BPL	0.928513626624878	-3.15099211384086	0.108	0.044	1
ELMSAN1	0.92856718204507	-2.26688444667312	0.108	0.044	1
SIL1	0.928762486961391	-1.01467503088747	0.242	0.099	1
PAK1	0.928780808656405	-6.98602075046919	0.311	0.132	1
HNRNPM	0.928934333128256	-2.35024796781786	0.466	0.242	1
FDPS	0.928972525381173	4.67589508534696	0.235	0.132	1
ATP6V1B2	0.929088647700174	-13.6648787448657	0.462	0.187	1
NDUFB6	0.930479894151089	-12.2739023762088	0.286	0.077	1
SHPRH	0.930882316528646	-3.27000397354809	0.131	0.033	1
TMC6	0.931051630304204	-0.925766656275143	0.18	0.066	1
EP400	0.931795476803173	-3.44360543625238	0.102	0.044	1
MZT2B	0.931897557814904	0.536207179131948	0.566	0.418	1
STK11	0.932030941291761	-4.9214343501222	0.11	0.055	1
TMEM179B	0.932455867264736	-2.07225195242324	0.275	0.11	1
MICU1	0.933416373163659	0.733487828412806	0.167	0.099	1
FIBP	0.934413365906062	4.68821626917538	0.278	0.154	1
CTNNBIP1	0.934626474870971	-2.79114921423244	0.104	0.022	1
NAA20	0.935119600064541	-1.57915482286342	0.303	0.11	1
GTF3A	0.935185248501385	-5.1640009817728	0.489	0.176	1
AMDHD2	0.935315424831092	3.33348467867382	0.117	0.066	1
TMEM14C	0.935410039772331	2.59255234347906	0.436	0.264	1
GAA	0.935672980163484	-0.345495233093965	0.441	0.22	1
LAIR1	0.93571163143365	-10.9293864126062	0.561	0.275	1
CDC40	0.936113922554118	-13.9707881842885	0.169	0.044	1
UPF3B	0.936212855367746	-3.35423557632306	0.102	0.044	1
FUS	0.936272622940069	4.51249635435436	0.657	0.615	1
KLC1	0.936569374638015	-4.27472490426022	0.165	0.055	1
ESYT1	0.937277529218942	9.04733351381613	0.106	0.044	1
PIP4P1	0.937410276603753	1.93294673662015	0.11	0.055	1
PIK3C2A	0.938270736725769	-1.77446643685649	0.159	0.066	1
EDEM2	0.938447649769266	-2.92582625434701	0.155	0.077	1
ABHD17A	0.938483521715166	7.41868351435304	0.28	0.132	1
SMAP1	0.9386999641959	-1.97221860618222	0.299	0.11	1
TRIM8	0.939462587819802	-1.74038428302879	0.172	0.088	1
PDZD11	0.939610404221407	-1.3914225005972	0.142	0.066	1
KAT8	0.939888325527921	5.31787360323837	0.1	0.066	1
ROMO1	0.940195912649748	1.6955063508328	0.449	0.22	1
SRP54	0.940357171192076	-4.50745831685261	0.21	0.077	1
CD33	0.940996835919816	0.267573097123202	0.252	0.099	1
TIAL1	0.941482627947858	3.00221825756873	0.201	0.088	1
MCFD2	0.941729561917976	1.22615382848348	0.225	0.088	1
TOMM5	0.943055122105385	1.30217292447343	0.375	0.187	1
TM2D2	0.943364382823356	-0.709371941151857	0.197	0.077	1
AURKAIP1	0.943846466696362	-3.78510058797583	0.445	0.231	1
SNRPB	0.944395844754259	4.68403868501382	0.502	0.275	1
C2	0.944664499463892	-5.71783592717811	0.314	0.176	1
PSMF1	0.94491478323528	-7.31829065297774	0.25	0.099	1
NDUFS2	0.944989437900277	-1.6193483810512	0.333	0.121	1
PDE4D	0.945031195747283	2.95667129810808	0.131	0.143	1
NAPRT	0.945141232923828	1.90600495568456	0.133	0.077	1
OSBPL9	0.945354421700268	2.03646563537924	0.138	0.055	1
MCM5	0.945572931991059	2.0204071401264	0.131	0.077	1
EXOSC8	0.946005615536323	0.502600114939284	0.136	0.055	1
PXDC1	0.946231165855987	-1.79345085748248	0.119	0.044	1
BLOC1S1	0.946834286607812	3.39426352922976	0.631	0.363	1
CLEC4A	0.947627613726768	4.76964104567428	0.167	0.121	1
ACBD5	0.948193014929423	1.57963239973623	0.129	0.055	1
SMC3	0.948274103941305	0.510928760671439	0.229	0.088	1
MTRNR2L12	0.948373041092739	4.34445671643194	0.193	0.11	1
HMGN4	0.948871179221438	-3.69154917476184	0.169	0.077	1
ORAI1	0.948901139926178	1.05111298374046	0.127	0.055	1
LSM4	0.95032134344402	-1.658410534392	0.356	0.187	1
SYS1	0.95235474090443	1.22675440553018	0.163	0.077	1
PDIA6	0.952681998923411	0.93296868289373	0.587	0.363	1
PHF6	0.952690926710467	-2.91248506190948	0.121	0.044	1
RPL26L1	0.953910153786298	1.82356981443098	0.21	0.11	1
ATP6V1F	0.9560468248031	10.7510007434291	0.72	0.538	1
CTDSPL2	0.958010543342796	-2.4335432939274	0.106	0.033	1
STX12	0.958084953537876	-2.36464561288546	0.29	0.121	1
UBN1	0.958616677526555	-0.863201547419669	0.106	0.033	1
SRP19	0.958930905618727	0.451182623713976	0.345	0.121	1
TNRC6B	0.959515496340636	-3.58271077312534	0.413	0.33	1
C1orf56	0.960002147191885	7.41132582732146	0.153	0.11	1
BZW1	0.96022368872703	6.1940345240067	0.5	0.275	1
PEBP1	0.960507271877379	-3.78710578870922	0.549	0.297	1
RARRES1	0.960804835974534	-5.68350446291722	0.125	0.033	1
POLR3K	0.960830196228553	-4.72353413304218	0.102	0.033	1
PSMC1	0.961340893234963	-1.4340650947122	0.377	0.165	1
RBCK1	0.96138351148638	10.9201548232876	0.172	0.077	1
MFF	0.961492405943909	7.34531615122241	0.206	0.099	1
BIRC3	0.962854724639312	4.87209210007696	0.161	0.11	1
SPTY2D1	0.962872944646347	1.64379780256848	0.14	0.077	1
AUP1	0.963939298630529	-6.43521057964904	0.356	0.143	1
LARP4B	0.963962168638849	-4.74108857642045	0.197	0.088	1
PREX1	0.964417730856342	-0.287764854087077	0.303	0.165	1
CEP63	0.964710068172789	0.960646191504877	0.108	0.055	1
ATP5MD	0.96522592511395	7.54542570566714	0.682	0.429	1
ATP5IF1	0.966219559244504	7.28033585191552	0.519	0.308	1
SATB1	0.966287006541957	-3.38921200593604	0.136	0.044	1
CTBS	0.966442641233073	1.24786028014914	0.21	0.088	1
WASF2	0.966787335681823	1.69455830479371	0.5	0.264	1
EXOC7	0.966841214844201	-0.675293140870068	0.121	0.066	1
DAZAP1	0.9670899206444	-1.43557873814609	0.172	0.066	1
TXNL4A	0.967422892565492	9.45619144104815	0.309	0.176	1
TBL1XR1	0.967921069211488	-5.67535979861024	0.307	0.132	1
TMEM30A	0.968203489298767	0.770965143141955	0.303	0.132	1
TAGAP	0.968555657445824	-1.18000177986694	0.123	0.055	1
FIP1L1	0.969054354820976	2.3091111552458	0.167	0.099	1
CCT7	0.969864194641365	-1.25211851145657	0.271	0.121	1
SRP9	0.970854822726082	3.38915461108598	0.443	0.198	1
NSMCE1	0.970954327872933	-0.77432749656594	0.157	0.066	1
PPP2R5C	0.97100244893315	1.15572099204577	0.417	0.319	1
TMEM87B	0.971900946857217	-0.881363059750632	0.157	0.077	1
RPL31	0.972097944708156	-8.66486532051595	0.947	0.967	1
ARL1	0.972126928369581	-1.96132685129555	0.178	0.088	1
NRBP1	0.973195826941609	-2.96874283355468	0.21	0.088	1
PHB2	0.973734355334583	3.20084163491114	0.331	0.154	1
LSM2	0.975940992781657	-0.760240484311323	0.252	0.132	1
SPTSSA	0.976012683055881	-1.89062974806919	0.201	0.088	1
PACSIN2	0.976725191866694	-4.62396385757962	0.165	0.099	1
TMEM219	0.977127828107711	27.5561153073426	0.553	0.286	1
PFDN2	0.977409199518691	-2.82843585635813	0.411	0.209	1
STARD3	0.977618382661667	-2.77872643449147	0.133	0.033	1
LBR	0.978048063283473	-1.90677766021351	0.235	0.121	1
SNX2	0.978051946850953	-0.873849750496454	0.583	0.319	1
CNOT6L	0.978156398685941	2.90083834476671	0.311	0.319	1
NADK	0.978226584634659	-4.20769775318578	0.159	0.055	1
FUBP1	0.978673295932197	0.42094630915926	0.155	0.055	1
BOD1L1	0.978720880191826	1.55947942120576	0.333	0.121	1
SLBP	0.978759422785839	-0.282734943407294	0.191	0.099	1
SAFB	0.978814468796823	-0.663184689583237	0.153	0.066	1
VPS29	0.979535514961769	4.67575517370233	0.581	0.33	1
EVI5	0.979793221664458	-3.50437699896278	0.216	0.11	1
MCUB	0.980005303327786	-3.9925180838608	0.311	0.121	1
ZDHHC12	0.980248629015421	6.02417421406085	0.256	0.099	1
CIAO2A	0.980468570405165	-10.6956928427904	0.371	0.132	1
ZC3H7A	0.980499152877253	-2.11889526206818	0.138	0.066	1
SH3BGRL	0.980621765934876	-0.723061078486584	0.765	0.473	1
BROX	0.981186275124301	-1.8106487267791	0.195	0.077	1
SF3B2	0.981598929314257	1.57895547393806	0.309	0.154	1
SQSTM1	0.982308597149599	-1.6334746486454	0.597	0.374	1
SCAMP2	0.983155920116934	10.0703332430755	0.405	0.187	1
SMDT1	0.983179781982381	4.81987069141052	0.4	0.22	1
ADRM1	0.98327627455637	-7.80525933213014	0.267	0.099	1
BTN3A2	0.983438907090513	-3.15864089847683	0.114	0.033	1
SRSF6	0.983982664958509	-12.1960529501608	0.184	0.066	1
ALG13	0.98420769396476	3.38880344806525	0.225	0.077	1
WWP1	0.985629826628168	-12.1324695403785	0.129	0.055	1
RAD23B	0.986312271733303	11.5451035204267	0.258	0.099	1
UBLCP1	0.987980179049363	-1.94232897944235	0.108	0.033	1
SUCLA2	0.988111163315862	-0.454686304641841	0.112	0.044	1
SSU72	0.989464534987071	0.254314008974283	0.377	0.198	1
TREM2	0.989532080769097	20.4899754563055	0.64	0	1
AKIRIN2	0.98955831632104	2.92322430172776	0.292	0.11	1
MTX1	0.989954713907799	0.560096919306972	0.144	0.077	1
ITGAM	0.990145902964767	14.2574135280587	0.364	0	1
LYVE1	0.990152157425856	28.18652462546	0.155	0	1
COLEC12	0.990372593513294	3.989690924075	0.212	0	1
CCL2	0.990407367643472	27.6882690110203	0.112	0	1
PLEC	0.990418083110148	9.04124272637646	0.261	0	1
CD28	0.990454040346833	7.57253878321552	0.176	0	1
BHLHE41	0.990473060028425	4.99127962256299	0.189	0	1
ECM1	0.990477932629336	8.03169370684642	0.21	0	1
CALML4	0.990500480257405	9.17833846368573	0.165	0	1
TANC2	0.990505635083383	15.2151827614546	0.14	0	1
CAPN2	0.990513470263906	11.4156424534091	0.186	0	1
KMT2A	0.990554645406339	8.47449959465168	0.227	0	1
SCIN	0.990554645521607	4.82483784237662	0.159	0	1
RASAL2	0.990557517665902	8.56418103355684	0.155	0	1
EPS8	0.990605922041357	4.67997442408923	0.21	0	1
DNAJB4	0.990612323460933	3.41687627499078	0.172	0	1
ARHGAP5	0.990638800022447	2.64367654003186	0.172	0	1
PPARD	0.990638800046813	2.55110168674065	0.159	0	1
ANO6	0.990642212496601	2.2157754484232	0.214	0	1
HGF	0.99065259529728	27.1847334356323	0.144	0	1
AGPS	0.990663202760228	3.24894438627126	0.195	0	1
PLA2G15	0.990666790318966	6.16702074186528	0.186	0	1
LTC4S	0.990674045287692	3.56272899583325	0.155	0	1
CYP51A1	0.990677713397601	1.51006458290873	0.178	0	1
PPIP5K2	0.990692667148721	1.34712439250858	0.182	0	1
HK3	0.990708092050525	4.49553525135972	0.146	0	1
MIR99AHG	0.990715990670148	4.64505145056385	0.119	0	1
IKBKB	0.990732180417401	18.5285714218252	0.142	0	1
RASA1	0.990740480476633	1.50632727092504	0.191	0	1
DEF6	0.990744683999367	4.68738922438498	0.148	0	1
LUCAT1	0.99077069192356	4.49354801702316	0.108	0	1
SLFN11	0.990784232681826	4.27432632952295	0.146	0	1
S100A13	0.990784232776483	4.42553399543258	0.119	0	1
ZNF24	0.990788830826182	1.94993446462039	0.144	0	1
FOXK2	0.990793472640303	5.82383816511395	0.119	0	1
HK2	0.990798158795242	3.10644023377462	0.114	0	1
SORBS3	0.99080766785102	7.48187571776167	0.106	0	1
ITGA5	0.990812492353831	1.83982377225737	0.142	0	1
FAM126A	0.990817365078851	3.4452264080665	0.123	0	1
DCP1A	0.990832280858778	5.78656402286365	0.138	0	1
FADS1	0.990832280865873	1.62560738054079	0.133	0	1
SMC6	0.990858196845986	1.91668036286713	0.15	0	1
PHF14	0.990858196891289	3.03108062599701	0.133	0	1
LRCH4	0.990868959989324	5.64789745529134	0.119	0	1
GALNT7	0.990874431472366	7.00653896994796	0.14	0	1
SERPINH1	0.990879964981494	2.49390115362308	0.104	0	1
USE1	0.990879964997027	2.51076691125605	0.102	0	1
MXI1	0.990891222824595	0.749510677583699	0.125	0	1
CXorf21	0.99089695038167	1.17071978784046	0.121	0	1
STEAP3	0.990896950409899	1.97328091072612	0.114	0	1
FAM193A	0.990896950462298	4.46213761119033	0.104	0	1
BLNK	0.990902745687381	3.17538926662927	0.127	0	1
PRAM1	0.990908610445159	4.43485530909079	0.119	0	1
PXN	0.990908610466348	1.59547824251984	0.112	0	1
AGO1	0.990908610495032	1.52899877652203	0.106	0	1
ODR4	0.990920555007926	4.47789251980953	0.1	0	1
SYNE1	0.990926638234291	5.59035619252333	0.112	0	1
PHF19	0.990932798118245	2.10552758241363	0.1	0	1
LFNG	0.990939036396227	2.49797665331407	0.102	0	1
THOC1	0.99094535519348	4.3881949119089	0.1	0	1
MMP2	0.990951756543255	1.2929352840507	0.106	0	1
RAB12	0.990951756549614	2.76325974598814	0.106	0	1
ATP2B4	0.990964815947111	1.04224397362672	0.11	0	1
C3orf38	0.990964815980088	4.230055936846	0.104	0	1
PWWP3A	0.990978233189428	1.14286919656566	0.114	0	1
SLC36A4	0.990978233210807	5.58423016698887	0.11	0	1
TTL	0.99097823324918	1.41048981732257	0.102	0	1
SYT11	0.990985082298266	4.27615630155811	0.104	0	1
SLF2	0.99099202849942	0.813364832998839	0.104	0	1
SEC24B	0.990992028503534	2.9642526118129	0.104	0	1
UBR4	0.991028319141622	1.27264301498904	0.106	0	1
LUZP1	0.991043623511845	0.696012383803989	0.104	0	1
RETREG3	0.99105145887372	1.24448952703443	0.106	0	1
RBBP4	0.991987024048146	2.57441090430562	0.227	0.121	1
SGPP1	0.992098497694944	1.21089748662111	0.129	0.066	1
IL13RA1	0.9921815267331	3.30130139435284	0.345	0.187	1
EIF2S1	0.992340495259699	-0.974205015503518	0.263	0.099	1
CDK2AP1	0.992718839840825	7.21351385038486	0.203	0.11	1
TUFM	0.994373559536106	2.71431720227218	0.407	0.231	1
MED13L	0.994401941390548	-1.99490802656664	0.415	0.297	1
SSRP1	0.994516493916621	5.6031252813108	0.142	0.088	1
TBC1D9	0.994878398819156	6.62057484901832	0.148	0.066	1
NCEH1	0.994955742501711	0.511363332219263	0.284	0.11	1
SAT2	0.99512306367182	-2.94238104646139	0.28	0.099	1
GRK6	0.996710952770767	-2.9605749172392	0.1	0.055	1
PPIL4	0.997755782255687	-0.616967541833252	0.159	0.066	1
LUC7L2	0.999542340939778	1.89811600764758	0.282	0.165	1
JKAMP	0.999724193211586	-2.37593958685567	0.131	0.044	1
CDK9	0.999766152616752	-4.09863477018543	0.108	0.044	1
YY1AP1	0.99977049447068	-0.491632562495327	0.104	0.055	1
