## Supplementary Table 5 for "Integrated characterization of cell types, states and molecular programs in disseminated appendiceal neoplasms": CAF_subtype_allmarkers_RNA.csv (part 1 of 2)

	p_val	avg_log2FC	pct.1	pct.2	p_val_adj	cluster	gene
CELF2	0	1.98646320175677	0.717	0.434	0	iCAFs	CELF2
TSHZ2	0	1.91656530039542	0.934	0.709	0	iCAFs	TSHZ2
CAMK2D	0	1.90326547574023	0.895	0.584	0	iCAFs	CAMK2D
ZFPM2	0	1.87241058851858	0.979	0.742	0	iCAFs	ZFPM2
ZFPM2-AS1	0	1.80714427710062	0.837	0.453	0	iCAFs	ZFPM2-AS1
RBMS3	0	1.7735786877506	0.943	0.687	0	iCAFs	RBMS3
RORA	0	1.75355952940402	0.976	0.7	0	iCAFs	RORA
CBLB	4.88188320337285e-285	1.985314250285	0.954	0.66	1.7868180712665e-280	iCAFs	CBLB
MAST4	2.85509717131789e-271	1.59676733600998	0.791	0.443	1.04499411567406e-266	iCAFs	MAST4
ZSWIM6	1.99995280628101e-270	1.99447846231158	0.917	0.609	7.32002726626913e-266	iCAFs	ZSWIM6
CREB5	4.15655519081588e-265	2.2697272614312	0.696	0.329	1.52134076539052e-260	iCAFs	CREB5
SIK3	2.7672350134193e-264	1.76401970980587	0.913	0.603	1.0128356872616e-259	iCAFs	SIK3
HIPK3	1.75762955779552e-254	1.3731821562743	0.862	0.506	6.43309994448738e-250	iCAFs	HIPK3
AL109930.1	1.65635164082157e-250	1.30970879248452	0.68	0.288	6.06241264057102e-246	iCAFs	AL109930.1
PRKCA	3.06670684280104e-247	1.60539541285137	0.823	0.459	1.12244537153361e-242	iCAFs	PRKCA
PARD3	4.41305256932278e-243	1.51786445971839	0.951	0.572	1.61522137089783e-238	iCAFs	PARD3
AUTS2	1.35104432731923e-241	1.61090471384512	0.971	0.634	4.94495734242111e-237	iCAFs	AUTS2
SLIT3	6.0486001948101e-239	1.66388652972946	0.908	0.63	2.21384815730244e-234	iCAFs	SLIT3
ARHGAP10	2.08082232729908e-238	1.47917481457921	0.818	0.494	7.61601780014735e-234	iCAFs	ARHGAP10
ATP13A3	1.36463491826628e-237	1.57222385739686	0.75	0.426	4.99470026434642e-233	iCAFs	ATP13A3
RALGAPA1	6.46127558961474e-237	1.33648691767231	0.817	0.452	2.36489147855489e-232	iCAFs	RALGAPA1
ESYT2	8.07188192452776e-236	1.69818046899811	0.903	0.572	2.95438950319641e-231	iCAFs	ESYT2
MED13L	1.80195171243533e-235	1.45105789141361	0.984	0.739	6.59532346268456e-231	iCAFs	MED13L
THSD4	2.04429932766203e-235	1.71861211351232	0.744	0.361	7.4823399691758e-231	iCAFs	THSD4
ZBTB20	1.42763979661308e-234	1.45375070867461	0.969	0.747	5.22530441958353e-230	iCAFs	ZBTB20
RALGPS2	1.929876944209e-234	1.44579600139106	0.595	0.306	7.06354260349935e-230	iCAFs	RALGPS2
TTC28	1.40103399318419e-232	1.4425363146639	0.929	0.583	5.12792451845344e-228	iCAFs	TTC28
DIAPH2	2.3006548440417e-230	1.3499967472917	0.828	0.498	8.42062679467704e-226	iCAFs	DIAPH2
BNC2	9.9281808104058e-229	1.5517233889943	0.982	0.75	3.63381345841663e-224	iCAFs	BNC2
EXT1	4.31411736929554e-226	1.85872763451985	0.89	0.56	1.57901009833586e-221	iCAFs	EXT1
PTPRG	5.7521728998053e-224	1.47652609457639	0.963	0.707	2.10535280305774e-219	iCAFs	PTPRG
FTX	6.14514446849588e-223	1.35149550066326	0.974	0.697	2.24918432691418e-218	iCAFs	FTX
PPP3CA	3.74150165283216e-221	1.47987013546316	0.864	0.592	1.3694270199531e-216	iCAFs	PPP3CA
USP12	7.99348501482227e-220	1.23915437217668	0.654	0.324	2.9256954502751e-215	iCAFs	USP12
PVT1	3.55202442874908e-218	1.43266692822701	0.751	0.378	1.30007646116645e-213	iCAFs	PVT1
ABL2	1.3712549044035e-216	1.64652592232112	0.837	0.512	5.01893007560726e-212	iCAFs	ABL2
PGAP1	1.63715618411867e-216	1.51113380766083	0.513	0.255	5.99215534949274e-212	iCAFs	PGAP1
SSBP2	1.80564168095032e-216	1.33446328511373	0.812	0.493	6.60882911644627e-212	iCAFs	SSBP2
PLCB1	1.99115743130494e-216	1.69877775432124	0.679	0.354	7.2878353143192e-212	iCAFs	PLCB1
FAM155A	4.89956164709218e-216	1.69284917436022	0.916	0.6	1.79328855845221e-211	iCAFs	FAM155A
NFIA	7.67574015602965e-215	1.31465596446672	0.88	0.637	2.80939765450841e-210	iCAFs	NFIA
NAALADL2	8.03915282371018e-215	1.47051530165967	0.889	0.543	2.94241032500616e-210	iCAFs	NAALADL2
EBF1	4.09004039662481e-214	1.65551783159584	0.49	0.251	1.49699568556865e-209	iCAFs	EBF1
ABI3BP	1.11157660187012e-211	1.45541249337668	0.776	0.493	4.06848152050482e-207	iCAFs	ABI3BP
PEAK1	5.52422205007055e-210	1.55183944262699	0.918	0.622	2.02192051254632e-205	iCAFs	PEAK1
CRY1	1.89175687386029e-209	1.68896166230265	0.809	0.482	6.92401933401603e-205	iCAFs	CRY1
MBNL2	7.63479890793943e-208	1.50080704231353	0.883	0.58	2.79441274829491e-203	iCAFs	MBNL2
ARHGAP6	3.61613557379981e-207	1.41573636954521	0.59	0.253	1.32354178136647e-202	iCAFs	ARHGAP6
DCLK1	2.33724206196957e-206	1.75241846517612	0.661	0.348	8.55453967101484e-202	iCAFs	DCLK1
BTAF1	9.84856492329638e-206	1.33064585545776	0.713	0.33	3.60467324757571e-201	iCAFs	BTAF1
JMJD1C	1.44006378606888e-205	1.42708196221465	0.978	0.758	5.27077746339071e-201	iCAFs	JMJD1C
CARMIL1	3.05625913177893e-205	1.35342566266959	0.742	0.422	1.11862140482241e-200	iCAFs	CARMIL1
ARID1B	5.97856417884216e-202	1.28170591966042	0.95	0.652	2.18821427509802e-197	iCAFs	ARID1B
EFNA5	1.12376960606172e-201	1.53499218765986	0.823	0.461	4.11310913514651e-197	iCAFs	EFNA5
SRGAP1	1.85061509817754e-199	1.46239261209477	0.889	0.559	6.77343632083961e-195	iCAFs	SRGAP1
KIAA1324L	6.22510983828358e-199	1.52910649464485	0.579	0.322	2.27845245191017e-194	iCAFs	KIAA1324L
FAM110B	1.39891740364342e-198	1.22902764231746	0.445	0.197	5.1201775890753e-194	iCAFs	FAM110B
UBAP1	1.22381074632479e-197	1.14257093156696	0.772	0.407	4.47926971262338e-193	iCAFs	UBAP1
BRAF	5.13332153771385e-197	1.27580293733929	0.844	0.479	1.87884701601864e-192	iCAFs	BRAF
EXOC4	9.79615289924033e-196	1.25865391589268	0.931	0.575	3.58548992265095e-191	iCAFs	EXOC4
FLRT2	1.26439911784271e-195	1.29373492909588	0.71	0.437	4.62782721121612e-191	iCAFs	FLRT2
VPS13B	5.70779414975095e-195	1.20486582499784	0.9	0.539	2.08910973675035e-190	iCAFs	VPS13B
PPP1R12B	1.0489869424297e-194	1.32590466696049	0.751	0.401	3.83939710798695e-190	iCAFs	PPP1R12B
IMMP2L	1.77542846787383e-192	1.37252172974275	0.867	0.546	6.498245735265e-188	iCAFs	IMMP2L
FOXN3	4.574216776546e-192	1.34311501296417	0.906	0.607	1.6742090823836e-187	iCAFs	FOXN3
ARHGAP24	7.0207068309616e-192	1.45435705279817	0.743	0.397	2.56964890720026e-187	iCAFs	ARHGAP24
SLC9A9	2.06683832057975e-191	1.17907095726537	0.66	0.309	7.56483493715393e-187	iCAFs	SLC9A9
LINC00513	1.71941921891484e-190	1.01691437703222	0.625	0.293	6.29324628315021e-186	iCAFs	LINC00513
NFATC2	1.10750088422671e-189	2.17387831836748	0.837	0.523	4.05356398635819e-185	iCAFs	NFATC2
DNMBP	1.72492328766609e-189	1.05358340524811	0.506	0.199	6.31339172518665e-185	iCAFs	DNMBP
RABGEF1	2.73435555954971e-189	1.4712976289116	0.87	0.527	1.00080147835079e-184	iCAFs	RABGEF1
ROR1	3.30161270819774e-189	1.56034834277897	0.915	0.614	1.20842326732745e-184	iCAFs	ROR1
ELOVL5	3.4338374612543e-189	1.48331233577707	0.676	0.401	1.25681884919369e-184	iCAFs	ELOVL5
ARHGEF12	1.0324801874263e-188	1.14713737930212	0.761	0.424	3.778980733999e-184	iCAFs	ARHGEF12
HERC4	8.08789364479633e-188	1.23901850314822	0.76	0.44	2.9602499529319e-183	iCAFs	HERC4
PBX1	1.17319066103382e-187	1.27317633339318	0.861	0.593	4.29399513844988e-183	iCAFs	PBX1
GLIS3	2.12600760264916e-187	1.62387213406744	0.88	0.54	7.78140042645618e-183	iCAFs	GLIS3
FNDC3B	2.31485685666998e-187	1.5051366543532	0.982	0.787	8.47260758109778e-183	iCAFs	FNDC3B
SLC19A2	3.21577781933544e-187	1.33792193021723	0.641	0.302	1.17700683965496e-182	iCAFs	SLC19A2
DPYD	1.84554144706798e-186	1.27608342893355	0.938	0.63	6.7548662504135e-182	iCAFs	DPYD
LAMA2	1.53740433660593e-185	1.92596498592786	0.752	0.513	5.62705361241137e-181	iCAFs	LAMA2
PELI2	9.81580034406486e-183	1.45284221388349	0.623	0.313	3.59268108393118e-178	iCAFs	PELI2
RFX3	1.93781178888675e-182	1.26529469968394	0.711	0.33	7.09258492850438e-178	iCAFs	RFX3
MIR99AHG	5.52742905859773e-181	1.35725526484798	0.751	0.461	2.02309430973735e-176	iCAFs	MIR99AHG
ZFAND3	1.30987984578874e-180	1.44127853114681	0.947	0.627	4.79429122357135e-176	iCAFs	ZFAND3
RFX2	1.55024419022111e-180	1.80903338146805	0.818	0.435	5.6740487606283e-176	iCAFs	RFX2
LDB2	1.83110476451568e-180	1.38862195128106	0.883	0.564	6.70202654860382e-176	iCAFs	LDB2
TAGLN	1.42685830912199e-178	-1.84938080129138	0.647	0.775	5.2224440972174e-174	iCAFs	TAGLN
SIK2	2.05273403291903e-178	1.46779285044444	0.753	0.379	7.51321183388694e-174	iCAFs	SIK2
LHFPL2	2.59346722293572e-178	1.57854036141352	0.754	0.403	9.49234938266705e-174	iCAFs	LHFPL2
EVI5	1.61831493313387e-177	1.31107883581539	0.891	0.536	5.92319448676327e-173	iCAFs	EVI5
ABCA9	1.03469688791168e-176	1.10207059216569	0.452	0.152	3.78709407944555e-172	iCAFs	ABCA9
USP15	1.46249094859489e-176	1.19069675058252	0.769	0.46	5.35286312095215e-172	iCAFs	USP15
SOX6	2.14745845283104e-176	1.32616761342043	0.647	0.305	7.85991268320687e-172	iCAFs	SOX6
AGO2	3.73608690593662e-176	0.970449940535161	0.608	0.295	1.36744516844186e-171	iCAFs	AGO2
TSC22D2	8.4539962924069e-175	1.38610831757727	0.818	0.518	3.09424718298385e-170	iCAFs	TSC22D2
MRTFA	3.19756934075675e-173	1.34297794478588	0.917	0.574	1.17034235441038e-168	iCAFs	MRTFA
EXOC6B	3.54485033750455e-173	1.17906649364071	0.828	0.463	1.29745067203004e-168	iCAFs	EXOC6B
MEIS1	3.96381328527187e-173	1.29459960845669	0.784	0.469	1.45079530054236e-168	iCAFs	MEIS1
WSB1	2.95211184728799e-171	1.10076193335991	0.91	0.642	1.08050245722588e-166	iCAFs	WSB1
AHI1	4.18522052665652e-171	1.15634413524914	0.807	0.457	1.53183256496155e-166	iCAFs	AHI1
DLEU2	1.09887189388949e-170	1.29691852144519	0.794	0.444	4.02198101882494e-166	iCAFs	DLEU2
EGFR	1.12844034008733e-170	1.31060192592961	0.765	0.428	4.13020448875363e-166	iCAFs	EGFR
JARID2	5.67450488483645e-170	1.50868897587627	0.46	0.249	2.07692553289899e-165	iCAFs	JARID2
LRMDA	6.13739563441434e-170	1.33667981022742	0.85	0.576	2.24634817615199e-165	iCAFs	LRMDA
CNTN4	7.26883818911464e-170	1.62627893243197	0.707	0.38	2.66046746559785e-165	iCAFs	CNTN4
DENND4A	2.06290876324477e-169	1.28939953152065	0.793	0.483	7.55045236435216e-165	iCAFs	DENND4A
NAMPT	5.58855818976582e-169	1.61014040399104	0.841	0.679	2.04546818303619e-164	iCAFs	NAMPT
AL445426.1	9.40678298462712e-169	1.03226394418948	0.539	0.214	3.44297664020337e-164	iCAFs	AL445426.1
MBD5	3.298256350121e-168	1.24224721211524	0.901	0.533	1.20719480670779e-163	iCAFs	MBD5
STK3	3.34542009275652e-168	1.14938686137624	0.856	0.507	1.22445720814981e-163	iCAFs	STK3
SVIL	4.60923033029486e-168	1.3549009718195	0.879	0.631	1.68702439319122e-163	iCAFs	SVIL
PTBP2	4.96394797193009e-168	1.07947799471797	0.823	0.436	1.81685459720613e-163	iCAFs	PTBP2
PDZRN3	8.06252807310482e-168	1.34309352710499	0.832	0.507	2.9509659000371e-163	iCAFs	PDZRN3
MALAT1	3.48390830450316e-167	1.20485366192949	1	0.978	1.2751452785312e-162	iCAFs	MALAT1
FAT1	1.92211081170646e-166	1.37936992739542	0.668	0.44	7.03511778192683e-162	iCAFs	FAT1
FER	1.95189597521676e-166	1.22118808674849	0.864	0.514	7.14413445889086e-162	iCAFs	FER
GPCPD1	2.31461078518613e-166	1.0771839270462	0.68	0.395	8.47170693485976e-162	iCAFs	GPCPD1
GLI3	8.31226267115893e-166	1.13756148529826	0.819	0.475	3.04237126027088e-161	iCAFs	GLI3
CASK	2.79821229838278e-165	1.32181481074182	0.847	0.523	1.02417368333108e-160	iCAFs	CASK
MEG8	4.85114252196344e-165	1.54131957065241	0.818	0.465	1.77556667446384e-160	iCAFs	MEG8
GPRC5A	2.42549699188345e-164	1.51579127027687	0.642	0.312	8.87756153999262e-160	iCAFs	GPRC5A
PRKG1	3.04033215909179e-164	1.36896373717745	0.963	0.75	1.11279197354919e-159	iCAFs	PRKG1
PPP6R3	3.54461221762767e-164	1.03433981904687	0.812	0.456	1.2973635177739e-159	iCAFs	PPP6R3
PHLDB2	4.88658997624618e-164	1.66017774929868	0.78	0.453	1.78854079720586e-159	iCAFs	PHLDB2
OSMR	8.77903969843324e-164	1.31826463428432	0.798	0.493	3.21321632002355e-159	iCAFs	OSMR
CACNA2D1	9.75379877212161e-163	1.24573104163798	0.808	0.47	3.56998788858423e-158	iCAFs	CACNA2D1
NUP98	1.16315571496672e-162	0.995344888199841	0.7	0.362	4.25726623234968e-158	iCAFs	NUP98
KMT2C	6.27512425456726e-162	1.16988912779535	0.893	0.527	2.29675822841416e-157	iCAFs	KMT2C
RPS4X	1.20020462411274e-161	-1.29068335182886	0.824	0.962	4.39286894471503e-157	iCAFs	RPS4X
MKLN1	1.6099588970524e-161	1.07064462033993	0.852	0.5	5.89261055910149e-157	iCAFs	MKLN1
CAMSAP2	4.58624987876197e-161	1.1311925441615	0.812	0.456	1.67861331812567e-156	iCAFs	CAMSAP2
ARIH1	5.78647258663407e-161	1.28322073891133	0.896	0.588	2.11790683143394e-156	iCAFs	ARIH1
FBXO11	7.44847957077998e-161	1.22986721924984	0.869	0.554	2.72621800770118e-156	iCAFs	FBXO11
STAG1	1.01095359388389e-160	1.23581706517043	0.946	0.629	3.70019124897444e-156	iCAFs	STAG1
ELL2	1.6669846691636e-160	1.62337740144079	0.768	0.531	6.10133058760567e-156	iCAFs	ELL2
SBF2	2.24847041071908e-160	1.16105450984974	0.876	0.505	8.22962655027289e-156	iCAFs	SBF2
ANKRD28	3.0814304576401e-160	1.6628051423187	0.891	0.595	1.12783436180085e-155	iCAFs	ANKRD28
HOMER1	7.04087320558922e-160	1.77672953038816	0.596	0.3	2.57703000197771e-155	iCAFs	HOMER1
HDAC4	1.19415959093415e-159	0.80343757505441	0.601	0.259	4.37074351877807e-155	iCAFs	HDAC4
MAPK8	2.52926226059089e-159	1.208697379776	0.761	0.412	9.25735279998873e-155	iCAFs	MAPK8
ADD3	4.34891917544909e-159	0.99018090988194	0.686	0.46	1.59174790740612e-154	iCAFs	ADD3
PHF20	5.06686419023542e-159	1.25019477393773	0.774	0.464	1.85452296226807e-154	iCAFs	PHF20
DLG2	7.97462503051528e-159	1.44319202027412	0.802	0.514	2.9187925074189e-154	iCAFs	DLG2
CUL3	1.97806113375954e-158	1.08154605119722	0.824	0.483	7.23990155567331e-154	iCAFs	CUL3
CHD1	3.05152371853454e-158	1.23703456494573	0.749	0.451	1.11688819622083e-153	iCAFs	CHD1
GLS	5.19739106224745e-158	1.11707384698054	0.838	0.562	1.90229710269319e-153	iCAFs	GLS
SLC37A3	6.20532618886295e-158	0.873604770961888	0.568	0.253	2.27121143838573e-153	iCAFs	SLC37A3
FBXL7	1.17279258311993e-157	1.35727756598808	0.945	0.643	4.29253813347727e-153	iCAFs	FBXL7
SDC2	1.68071538240678e-157	1.29386812640735	0.487	0.308	6.15158637114707e-153	iCAFs	SDC2
ALDH1A3	1.81133389664848e-157	1.55595614017034	0.601	0.344	6.62966319512311e-153	iCAFs	ALDH1A3
CDK17	2.30478113073287e-157	1.32259957966892	0.726	0.414	8.43572941659537e-153	iCAFs	CDK17
ZFC3H1	2.85573465848453e-157	0.998724124750788	0.633	0.344	1.04522744235192e-152	iCAFs	ZFC3H1
MARK3	1.78514823457571e-156	1.16771625028969	0.859	0.479	6.53382105337056e-152	iCAFs	MARK3
SAMD4A	4.01163424256504e-156	1.70336721623332	0.812	0.522	1.46829824912123e-151	iCAFs	SAMD4A
TBC1D5	5.42922113648529e-156	1.10852406796219	0.831	0.526	1.98714922816498e-151	iCAFs	TBC1D5
SPATA6	3.53609085060546e-155	0.801534689576227	0.562	0.257	1.2942446122301e-150	iCAFs	SPATA6
MCC	3.62993010088088e-155	1.18257510805394	0.668	0.325	1.32859071622341e-150	iCAFs	MCC
ACSL4	4.44224834700096e-155	1.42270221884914	0.653	0.376	1.62590731748582e-150	iCAFs	ACSL4
BBS9	6.04558644469827e-155	1.07758831078428	0.788	0.431	2.21274509462401e-150	iCAFs	BBS9
SLIT2	6.17196759402682e-155	1.40178107836242	0.865	0.617	2.25900185908976e-150	iCAFs	SLIT2
NFIB	1.36470168833909e-154	1.14637730210426	0.863	0.665	4.99494464948992e-150	iCAFs	NFIB
MAML2	4.29407354483399e-154	1.33806764040493	0.914	0.631	1.57167385814469e-149	iCAFs	MAML2
ADAMTS9-AS2	5.58196917249279e-154	1.30846075860522	0.764	0.421	2.04305653682409e-149	iCAFs	ADAMTS9-AS2
PTK2	9.22117691181517e-154	1.28976623056158	0.928	0.562	3.37504296149347e-149	iCAFs	PTK2
AKAP13	3.23835486159052e-153	1.24709611020997	0.979	0.781	1.18527026289075e-148	iCAFs	AKAP13
FAM126A	5.60340828069585e-153	0.956074802846377	0.583	0.289	2.05090346481749e-148	iCAFs	FAM126A
IL6ST	9.00857770519013e-153	1.09357206679944	0.848	0.655	3.29722952587664e-148	iCAFs	IL6ST
ANKS1B	1.95063336163486e-152	1.10531790500625	0.483	0.196	7.13951316691975e-148	iCAFs	ANKS1B
LRCH3	5.12997753610268e-152	0.983621226727424	0.754	0.397	1.87762307798894e-147	iCAFs	LRCH3
BAZ2B	1.23277716675925e-151	1.05704508273981	0.802	0.472	4.51208770805553e-147	iCAFs	BAZ2B
ANK2	1.21700965525304e-149	1.65944677971815	0.51	0.255	4.45437703919166e-145	iCAFs	ANK2
BMERB1	3.7300449191276e-149	1.13084607185371	0.66	0.373	1.36523374084989e-144	iCAFs	BMERB1
GAPDH	3.94067035507681e-149	-1.24409451320536	0.747	0.879	1.44232475666166e-144	iCAFs	GAPDH
ATXN7	1.03575192037104e-148	1.00635932741868	0.704	0.368	3.79095560375006e-144	iCAFs	ATXN7
MYL9	1.32568018995679e-148	-1.34134857127445	0.621	0.672	4.85212206326085e-144	iCAFs	MYL9
PDE7B	1.63969768757034e-148	1.18405486368217	0.391	0.131	6.00145750627619e-144	iCAFs	PDE7B
DENND1A	2.15821154066841e-148	0.879850137965437	0.634	0.292	7.89927006000047e-144	iCAFs	DENND1A
UBR5	3.07362284360196e-148	1.03619320511102	0.82	0.476	1.12497669698675e-143	iCAFs	UBR5
RPS6KA5	5.00988157293927e-148	1.20714866209269	0.446	0.169	1.8336667545115e-143	iCAFs	RPS6KA5
RPLP1	1.07899804657886e-147	-1.20137520110394	0.914	0.988	3.9492407502833e-143	iCAFs	RPLP1
FOXP1	1.93642418499403e-147	1.16871754828185	0.961	0.762	7.08750615949665e-143	iCAFs	FOXP1
MYO9A	2.20165063447574e-147	1.01870408967684	0.785	0.446	8.05826148724464e-143	iCAFs	MYO9A
WDFY3	2.59106979441315e-147	0.967212611527931	0.798	0.436	9.48357455453155e-143	iCAFs	WDFY3
SMURF2	2.6459902256422e-147	1.13903620138433	0.758	0.443	9.68458882487302e-143	iCAFs	SMURF2
AC011444.2	4.66298961990149e-147	0.472635993441558	0.291	0.062	1.70670083078014e-142	iCAFs	AC011444.2
TCF12	2.03588750205382e-146	1.18055389297994	0.932	0.624	7.45155184626718e-142	iCAFs	TCF12
ADAM17	4.35442840883076e-146	1.30584823133061	0.895	0.586	1.59376434191615e-141	iCAFs	ADAM17
SAMHD1	5.94964579242451e-146	0.968101238726112	0.57	0.319	2.17762985648529e-141	iCAFs	SAMHD1
PER2	1.04802205674247e-145	1.07347074192848	0.625	0.283	3.8358655298831e-141	iCAFs	PER2
LINC01473	1.06041042286898e-145	1.07734519777424	0.719	0.36	3.88120818874277e-141	iCAFs	LINC01473
AC016831.7	1.62420524123139e-145	1.05377752565505	0.556	0.255	5.94475360343101e-141	iCAFs	AC016831.7
MED13	1.6365111775275e-145	1.12907118109728	0.805	0.463	5.98979456086839e-141	iCAFs	MED13
TRIP12	2.47795293628441e-145	0.922704987254106	0.785	0.451	9.06955554209455e-141	iCAFs	TRIP12
ZHX2	3.31718612511918e-145	1.09400855499241	0.632	0.298	1.21412329365487e-140	iCAFs	ZHX2
PIEZO2	4.30634077220072e-145	1.30872458907257	0.81	0.48	1.57616378603319e-140	iCAFs	PIEZO2
UBR3	2.56098781513251e-144	0.885139539271035	0.733	0.383	9.37347150216649e-140	iCAFs	UBR3
NFAT5	3.4205247017281e-144	1.16367844433113	0.887	0.54	1.2519462460795e-139	iCAFs	NFAT5
HIVEP2	1.18638384989812e-143	1.24975897987524	0.776	0.424	4.34228352901213e-139	iCAFs	HIVEP2
CDKAL1	1.32717542643849e-143	1.01369441338222	0.84	0.468	4.85759477830752e-139	iCAFs	CDKAL1
UTY	2.70146415100867e-143	1.20979707321843	0.424	0.057	9.88762893910682e-139	iCAFs	UTY
KAZN	5.45183659301891e-143	1.22665417122553	0.445	0.224	1.99542671141085e-138	iCAFs	KAZN
GAREM1	6.27875707545652e-143	1.24495786452606	0.562	0.241	2.29808787718784e-138	iCAFs	GAREM1
DST	6.68624978161081e-143	1.16081107630891	0.92	0.672	2.44723428256737e-138	iCAFs	DST
PCCA	8.84555474529134e-143	0.954144676608718	0.766	0.399	3.23756149232408e-138	iCAFs	PCCA
STRN3	2.09744051025775e-142	0.911710279411797	0.702	0.378	7.67684201159437e-138	iCAFs	STRN3
HECTD2	2.14374455167535e-142	1.00463258509718	0.7	0.38	7.84631943358696e-138	iCAFs	HECTD2
GALNT15	2.85725400784821e-142	1.11108595467325	0.411	0.161	1.04578353941252e-137	iCAFs	GALNT15
BICC1	3.57123466328736e-142	1.24870763591521	0.934	0.719	1.30710759910981e-137	iCAFs	BICC1
SNHG14	9.08548939994159e-142	0.776555667699438	0.692	0.371	3.32537997527262e-137	iCAFs	SNHG14
NCALD	2.15600978219456e-141	1.11830122139126	0.54	0.249	7.8912114038103e-137	iCAFs	NCALD
GFPT2	4.13325891154104e-141	1.37929646328299	0.669	0.385	1.51281409421314e-136	iCAFs	GFPT2
SESN1	4.83810995281922e-141	0.916290100930672	0.59	0.301	1.77079662383136e-136	iCAFs	SESN1
AHR	5.27038364344942e-141	1.07821546237818	0.649	0.442	1.92901311733892e-136	iCAFs	AHR
BACH2	8.12210765462798e-141	1.40146525035861	0.702	0.382	2.97277262267039e-136	iCAFs	BACH2
MSI2	1.01731558331784e-140	1.0996896152657	0.689	0.377	3.72347676650163e-136	iCAFs	MSI2
PRKN	3.55120524174781e-140	1.11887032586507	0.682	0.363	1.29977663053212e-135	iCAFs	PRKN
EMP1	4.74043383076384e-140	1.52366813285058	0.886	0.666	1.73504618639787e-135	iCAFs	EMP1
STAT3	5.38621344235981e-140	1.09556662163038	0.908	0.646	1.97140798203811e-135	iCAFs	STAT3
DYRK1A	1.0335304971488e-139	1.15565766667284	0.817	0.456	3.78282497261432e-135	iCAFs	DYRK1A
ACTA2	1.08602919734125e-139	-1.7242397380878	0.606	0.676	3.9749754651887e-135	iCAFs	ACTA2
COL6A6	1.36883195512272e-139	1.16684160397141	0.332	0.112	5.01006183894467e-135	iCAFs	COL6A6
PARD3B	1.59525953199332e-139	1.25361518905832	0.884	0.569	5.83880941304875e-135	iCAFs	PARD3B
DIP2C	1.74198716276145e-139	1.06531873632477	0.839	0.45	6.37584721442319e-135	iCAFs	DIP2C
CCNL1	2.16366121478595e-139	1.09374094380738	0.809	0.511	7.91921641223805e-135	iCAFs	CCNL1
MARCH6	2.25849032680115e-139	0.875050817142866	0.756	0.454	8.26630044512488e-135	iCAFs	MARCH6
USP9Y	3.16055246945465e-139	1.07600570153728	0.412	0.057	1.1567938093451e-134	iCAFs	USP9Y
UBR4	5.75328785974367e-139	0.818111758693658	0.632	0.284	2.10576088954478e-134	iCAFs	UBR4
BTBD9	1.22821441080419e-138	1.15522742114074	0.768	0.435	4.49538756498443e-134	iCAFs	BTBD9
DAPK1	2.54514455799341e-138	1.04528868478978	0.694	0.335	9.31548359671168e-134	iCAFs	DAPK1
CFAP69	7.11634473754744e-138	0.942003387972113	0.519	0.216	2.60465333738974e-133	iCAFs	CFAP69
ANKRD36C	9.06463288172036e-138	0.618056565317944	0.531	0.238	3.31774628103847e-133	iCAFs	ANKRD36C
NEAT1	1.19491153920629e-137	1.26234085721553	0.997	0.922	4.37349572464896e-133	iCAFs	NEAT1
MIR100HG	1.92276280817756e-137	1.25271096683827	0.785	0.497	7.0375041542107e-133	iCAFs	MIR100HG
AGO3	3.62739603088234e-137	0.987663478685362	0.765	0.438	1.32766322126324e-132	iCAFs	AGO3
NCOA2	6.01050866877907e-137	0.971138730303577	0.744	0.422	2.19990627785983e-132	iCAFs	NCOA2
PSD3	1.95065462126316e-136	1.30181503636738	0.864	0.587	7.1395909792853e-132	iCAFs	PSD3
AC020916.1	3.13214298144382e-136	1.02582031070186	0.688	0.381	1.14639565263825e-131	iCAFs	AC020916.1
CAB39	3.53990687810028e-136	1.12673939112553	0.668	0.368	1.29564131645348e-131	iCAFs	CAB39
RBFOX1	4.12184392050801e-136	1.89368095053867	0.704	0.356	1.50863609334514e-131	iCAFs	RBFOX1
ABCA6	4.3717132312693e-136	0.940164769951655	0.562	0.269	1.60009075977688e-131	iCAFs	ABCA6
TRA2A	1.21504937927202e-135	0.889541654997952	0.784	0.476	4.44720223307351e-131	iCAFs	TRA2A
MON2	1.49976350041361e-135	0.934040675322571	0.808	0.454	5.48928438786385e-131	iCAFs	MON2
SLC4A7	1.66834119098075e-135	1.23896151757169	0.643	0.357	6.10629559310863e-131	iCAFs	SLC4A7
NUP153	3.23369708753499e-135	1.12290220726734	0.767	0.394	1.18356547100868e-130	iCAFs	NUP153
PACSIN2	6.91048427284708e-135	1.11397829525335	0.682	0.339	2.52930634870476e-130	iCAFs	PACSIN2
ATP9B	1.83399458572236e-134	0.88804548980121	0.71	0.357	6.7126035832024e-130	iCAFs	ATP9B
PLAGL1	1.99455448333254e-134	0.945520534400472	0.71	0.384	7.30026886444542e-130	iCAFs	PLAGL1
SCLT1	2.83226136226771e-134	1.04411671655622	0.594	0.308	1.03663598120361e-129	iCAFs	SCLT1
CLASP1	3.48808559364272e-134	0.879289769790391	0.723	0.393	1.27667420812917e-129	iCAFs	CLASP1
TYW1	6.29661310129219e-134	0.863076753762344	0.56	0.269	2.30462336120395e-129	iCAFs	TYW1
ASXL1	2.84182054372737e-133	1.02855462072081	0.836	0.509	1.04013473720966e-128	iCAFs	ASXL1
FOXO3	3.18854077786722e-133	1.23548789551248	0.904	0.685	1.16703781010718e-128	iCAFs	FOXO3
ABL1	4.07120283382784e-133	0.97925753526019	0.732	0.403	1.49010094920933e-128	iCAFs	ABL1
TRPS1	4.08240424638689e-133	1.11070371974339	0.823	0.528	1.49420077822007e-128	iCAFs	TRPS1
MEIS2	6.73403750683235e-133	1.18120250296424	0.895	0.597	2.46472506787571e-128	iCAFs	MEIS2
KIF21A	1.00794259264983e-132	0.870297529727509	0.477	0.217	3.68917068335765e-128	iCAFs	KIF21A
RBM6	1.05168317494262e-132	0.915231281881709	0.856	0.547	3.84926558860748e-128	iCAFs	RBM6
DDX3Y	7.61645768230962e-132	1.05135947979863	0.38	0.054	2.78769967630214e-127	iCAFs	DDX3Y
PITPNB	1.18171311217754e-131	0.941143788931939	0.748	0.438	4.32518816188102e-127	iCAFs	PITPNB
TNKS	2.55206013793354e-131	0.886843778534076	0.733	0.401	9.34079531085054e-127	iCAFs	TNKS
LINC00342	3.21747738437311e-131	0.811622217816559	0.652	0.313	1.1776288974544e-126	iCAFs	LINC00342
RAPGEF2	5.253747070058e-131	1.10173455188649	0.709	0.403	1.92292396511193e-126	iCAFs	RAPGEF2
AL731577.2	7.00588299611716e-131	0.662271799060581	0.429	0.148	2.56422323540884e-126	iCAFs	AL731577.2
ZNF407	7.55618495270628e-131	0.88187023320997	0.628	0.303	2.76563925454003e-126	iCAFs	ZNF407
DENND5A	7.62412183240765e-131	1.10171582347181	0.748	0.418	2.79050483187952e-126	iCAFs	DENND5A
PRICKLE2	8.48995650022573e-131	1.18659215127602	0.775	0.428	3.10740897864762e-126	iCAFs	PRICKLE2
FNIP1	1.28479227164501e-130	1.02639810412435	0.817	0.478	4.7024681934479e-126	iCAFs	FNIP1
ARGLU1	3.39746799464554e-130	0.788040334563534	0.829	0.571	1.24350726072022e-125	iCAFs	ARGLU1
TGFBR3	3.64961838620992e-130	1.01208368996441	0.365	0.166	1.33579682553669e-125	iCAFs	TGFBR3
APBB2	3.94708169686513e-130	1.15912836467203	0.947	0.665	1.44467137186961e-125	iCAFs	APBB2
CHD2	5.13340941357357e-130	1.05264134716724	0.857	0.563	1.87887917946206e-125	iCAFs	CHD2
ZNF644	5.69661386312646e-130	0.891622259361269	0.744	0.439	2.08501764004292e-125	iCAFs	ZNF644
PAPPA	1.08768548863663e-129	1.38967166698848	0.472	0.188	3.98103765695895e-125	iCAFs	PAPPA
AASS	1.14778257233577e-129	0.750759744967139	0.603	0.292	4.20099899300615e-125	iCAFs	AASS
GSK3B	1.9060985459344e-129	0.927319011441856	0.754	0.433	6.97651128797449e-125	iCAFs	GSK3B
MYL6	1.98304608167566e-129	-1.16919811954284	0.795	0.862	7.25814696354109e-125	iCAFs	MYL6
MAN1A1	3.74135135917325e-129	1.17165330693006	0.768	0.521	1.369372010971e-124	iCAFs	MAN1A1
NME2	5.26587261969077e-129	-1.19577912285686	0.693	0.781	1.92736203753302e-124	iCAFs	NME2
ELF1	6.51349824676978e-129	1.1981039688835	0.814	0.597	2.38400549330021e-124	iCAFs	ELF1
TTTY14	8.8309391779687e-129	1.64988327891634	0.38	0.058	3.23221204852832e-124	iCAFs	TTTY14
AFF1	9.67072246081557e-129	1.04908588657444	0.853	0.567	3.5395811278831e-124	iCAFs	AFF1
ZNF638	9.80507655166275e-129	0.88951998473816	0.818	0.496	3.58875606867408e-124	iCAFs	ZNF638
CREBBP	1.98022587835214e-128	0.848535499129507	0.786	0.45	7.24782473735668e-124	iCAFs	CREBBP
NUMB	8.51061923307324e-128	0.951359659170218	0.799	0.439	3.11497174549714e-123	iCAFs	NUMB
SMG6	1.66592907313523e-127	0.976053486306197	0.762	0.412	6.09746700058226e-123	iCAFs	SMG6
PDE10A	2.29210272217416e-127	1.22532644550732	0.467	0.233	8.38932517342965e-123	iCAFs	PDE10A
IGF2BP2	2.57394815811322e-127	1.28104999879205	0.807	0.398	9.42090765351018e-123	iCAFs	IGF2BP2
WWOX	3.40634047149691e-127	1.2213222480367	0.848	0.566	1.24675467597258e-122	iCAFs	WWOX
RARRES2	8.01390876767191e-127	-1.15529257811637	0.726	0.793	2.9331707480556e-122	iCAFs	RARRES2
PSME4	1.2479878481372e-126	1.24201615023859	0.749	0.403	4.56776032296698e-122	iCAFs	PSME4
FRS2	1.59468094453162e-126	0.8957132579994	0.717	0.38	5.83669172508017e-122	iCAFs	FRS2
IRAK3	2.06662828868592e-126	1.03995064021405	0.737	0.439	7.56406619941935e-122	iCAFs	IRAK3
RPS12	3.57444709316074e-126	-1.1025372637588	0.865	0.98	1.30828338056776e-121	iCAFs	RPS12
MARCH3	4.99976194729323e-126	1.276879350099	0.608	0.335	1.82996287032879e-121	iCAFs	MARCH3
COP1	5.04362464303163e-126	0.943649428931471	0.759	0.419	1.84601705559601e-121	iCAFs	COP1
UST	5.69455882233518e-126	0.945037433203755	0.546	0.233	2.0842654745629e-121	iCAFs	UST
AKT3	6.88427250304233e-126	1.04109852314489	0.843	0.533	2.51971257883852e-121	iCAFs	AKT3
REV3L	7.76235355483693e-126	1.09353092541797	0.821	0.547	2.84109902460586e-121	iCAFs	REV3L
PLEKHA5	8.71157492302218e-126	1.09957437591715	0.809	0.526	3.18852353757535e-121	iCAFs	PLEKHA5
PRKCE	1.0630080367247e-125	0.948995724354389	0.676	0.36	3.89071571521606e-121	iCAFs	PRKCE
SH3RF3	1.09037273546657e-125	1.00970983376434	0.704	0.368	3.9908732490812e-121	iCAFs	SH3RF3
ATP1B3	1.13913179615037e-125	1.26631302219643	0.639	0.518	4.16933628708996e-121	iCAFs	ATP1B3
ZEB2	1.28222685315163e-125	1.07800645029765	0.836	0.604	4.69307850522027e-121	iCAFs	ZEB2
ANKRD17	1.59148882723765e-125	1.04876299294766	0.873	0.546	5.82500825657251e-121	iCAFs	ANKRD17
PAN3	1.63782229475179e-125	0.951174813802049	0.786	0.446	5.99459338102104e-121	iCAFs	PAN3
AC068282.1	1.68672263855275e-125	0.672701611753967	0.443	0.17	6.17357352936692e-121	iCAFs	AC068282.1
MAGI2	2.34542419347995e-125	1.28720386304994	0.885	0.579	8.58448709055597e-121	iCAFs	MAGI2
KDM7A	2.3967595928468e-125	0.892163633632906	0.466	0.192	8.77237978577857e-121	iCAFs	KDM7A
ARL15	4.71756604974886e-125	1.06654589254105	0.78	0.482	1.72667634986858e-120	iCAFs	ARL15
NKTR	5.21591305506539e-125	0.738553624855119	0.764	0.447	1.90907633728448e-120	iCAFs	NKTR
UBR1	6.19359836345617e-125	0.910742347765788	0.736	0.419	2.26691893700859e-120	iCAFs	UBR1
MAPK1	7.33650452786225e-125	0.896703144075327	0.693	0.375	2.68523402224286e-120	iCAFs	MAPK1
AC012404.1	7.36825633479976e-125	0.509536895335162	0.403	0.133	2.69685550110006e-120	iCAFs	AC012404.1
SMYD3	8.7476866636202e-125	1.17987348749714	0.859	0.558	3.20174079575163e-120	iCAFs	SMYD3
AC018682.1	8.91249751781416e-125	0.827952009817868	0.405	0.158	3.26206321649516e-120	iCAFs	AC018682.1
NRIP1	8.93745020683918e-125	1.05647633842839	0.78	0.478	3.27119615020521e-120	iCAFs	NRIP1
GPC6	9.36473362692594e-125	1.38425331003822	0.939	0.737	3.42758615479116e-120	iCAFs	GPC6
UAP1	1.23269685182124e-124	1.09500961610196	0.653	0.411	4.5117937473509e-120	iCAFs	UAP1
RBM39	3.02347979416288e-124	0.997193173474191	0.93	0.683	1.10662383946155e-119	iCAFs	RBM39
DYNC2H1	3.2312451101909e-124	0.877843062325585	0.679	0.366	1.18266802278097e-119	iCAFs	DYNC2H1
FAM172A	4.23297668729562e-124	0.923612494683943	0.81	0.506	1.54931179731707e-119	iCAFs	FAM172A
RBMS1	5.08637155152872e-124	1.12074687726001	0.917	0.644	1.86166285157503e-119	iCAFs	RBMS1
USP34	5.30385803234012e-124	0.989915028318545	0.902	0.581	1.94126507841681e-119	iCAFs	USP34
MBNL1	7.04077618243259e-124	1.1992357133484	0.93	0.735	2.57699449053215e-119	iCAFs	MBNL1
MEG3	7.60040775791178e-124	1.17595036229647	0.905	0.605	2.78182524347329e-119	iCAFs	MEG3
GPRC5D-AS1	9.23279742094214e-124	1.0001895427344	0.427	0.175	3.37929618403903e-119	iCAFs	GPRC5D-AS1
PDGFD	5.18860084358502e-123	1.26086346078135	0.669	0.474	1.89907979476055e-118	iCAFs	PDGFD
TRPM7	1.17177540863303e-122	0.855660155636539	0.723	0.395	4.28881517313774e-118	iCAFs	TRPM7
DOCK1	1.49156889259111e-122	0.919669235842709	0.848	0.487	5.45929130377273e-118	iCAFs	DOCK1
RERE	1.49362322665707e-122	0.985143758206723	0.864	0.558	5.46681037188755e-118	iCAFs	RERE
NF1	2.04244690408377e-122	1.04298992648707	0.886	0.555	7.475559913637e-118	iCAFs	NF1
ADAMTS9	6.91261294596367e-122	1.40519924344205	0.463	0.275	2.53008546435216e-117	iCAFs	ADAMTS9
ACTB	7.28073145531765e-122	-1.10169962764036	0.892	0.967	2.66482051996081e-117	iCAFs	ACTB
ELL	1.46961233175306e-121	0.724116896104695	0.554	0.246	5.37892809544937e-117	iCAFs	ELL
WDR37	3.17983732240721e-121	0.803817529125998	0.575	0.28	1.16385225837426e-116	iCAFs	WDR37
SYTL4	3.23739855315291e-121	0.671733922743223	0.458	0.205	1.1849202444395e-116	iCAFs	SYTL4
USP53	4.64979571378344e-121	1.075372941177	0.632	0.424	1.70187172920188e-116	iCAFs	USP53
SNX25	6.08994771078346e-121	1.01252465063103	0.632	0.288	2.22898176162386e-116	iCAFs	SNX25
BTD	1.1804678189848e-120	1.08432984661766	0.647	0.352	4.32063026426628e-116	iCAFs	BTD
AGPAT4	1.58771643651897e-120	0.890084629408946	0.549	0.254	5.81120092930309e-116	iCAFs	AGPAT4
TMEM135	1.80541536121964e-120	0.813659641691193	0.539	0.266	6.60800076360001e-116	iCAFs	TMEM135
PDE4D	2.49196616826469e-120	1.34498311826685	0.89	0.578	9.1208453724656e-116	iCAFs	PDE4D
RPS14	3.13891569793896e-120	-1.08563865931307	0.816	0.961	1.14887453460264e-115	iCAFs	RPS14
FTO	3.65407758922013e-120	0.929906999657322	0.826	0.473	1.33742893843046e-115	iCAFs	FTO
KDM6A	3.70744545551988e-120	0.866935363375474	0.706	0.396	1.35696211117483e-115	iCAFs	KDM6A
ANKRD36	5.09952739208185e-120	0.616735394966781	0.542	0.246	1.86647802077588e-115	iCAFs	ANKRD36
NCOA1	5.21521630172911e-120	0.984344372248261	0.782	0.475	1.90882131859587e-115	iCAFs	NCOA1
ELF2	6.95398991761744e-120	0.935472238761344	0.782	0.51	2.54522984974716e-115	iCAFs	ELF2
ABCA8	8.5600658314702e-120	0.727638023563344	0.532	0.276	3.13306969497641e-115	iCAFs	ABCA8
ARHGAP32	9.52730382427577e-120	1.00307746569793	0.737	0.373	3.48708847272317e-115	iCAFs	ARHGAP32
IGF1R	1.29222806606891e-119	1.00409038550305	0.76	0.413	4.72968394461883e-115	iCAFs	IGF1R
SASH1	1.4690676885736e-119	0.840052822739066	0.523	0.289	5.37693464694825e-115	iCAFs	SASH1
AF117829.1	5.27146252988273e-119	0.878919534676982	0.709	0.38	1.92940800056238e-114	iCAFs	AF117829.1
HIPK2	5.58173358582013e-119	1.14912720487139	0.714	0.411	2.04297030974602e-114	iCAFs	HIPK2
TTTY10	9.21205756364552e-119	0.642732482071657	0.254	0.032	3.3717051888699e-114	iCAFs	TTTY10
DENND4C	1.12474472239263e-118	0.870226297143708	0.72	0.403	4.11667815842925e-114	iCAFs	DENND4C
ATAD2B	1.44412397418361e-118	0.748615959756432	0.58	0.277	5.28563815790942e-114	iCAFs	ATAD2B
SMG1	2.30212609395202e-118	0.776806821264109	0.689	0.4	8.4260117164738e-114	iCAFs	SMG1
ASH1L	2.46032624430152e-118	0.987920276402802	0.889	0.601	9.005040086768e-114	iCAFs	ASH1L
ATF6	2.83785050303426e-118	0.947208993429076	0.644	0.396	1.03868166261557e-113	iCAFs	ATF6
GAS7	3.16826499583631e-118	1.17637252587687	0.815	0.474	1.15961667112605e-113	iCAFs	GAS7
PRKY	5.29249608902202e-118	0.91438960937873	0.279	0.044	1.93710649354295e-113	iCAFs	PRKY
DOCK4	8.61589383735406e-118	1.02928050071666	0.472	0.257	3.15350330340996e-113	iCAFs	DOCK4
SEMA6A	1.48172266605634e-117	1.22061703796774	0.296	0.114	5.42325313003281e-113	iCAFs	SEMA6A
ARHGAP21	1.96114624798136e-117	0.879311412733162	0.765	0.471	7.17799138223658e-113	iCAFs	ARHGAP21
WEE1	2.21894596000954e-117	1.06170116212188	0.59	0.305	8.12156410823091e-113	iCAFs	WEE1
CUX1	2.39099754996151e-117	1.18769644539302	0.946	0.638	8.75129013261411e-113	iCAFs	CUX1
AGAP1	2.51159078774644e-117	1.12427863051425	0.784	0.422	9.19267344223075e-113	iCAFs	AGAP1
FAF1	3.54999247119473e-117	0.930140875657779	0.804	0.485	1.29933274438198e-112	iCAFs	FAF1
LUC7L	3.98871150411379e-117	0.651707464744542	0.636	0.334	1.45990829762069e-112	iCAFs	LUC7L
NLGN4Y	6.91509178943572e-117	0.948986257897491	0.326	0.049	2.53099274585137e-112	iCAFs	NLGN4Y
BIRC6	1.07217022501452e-116	0.964226777765426	0.873	0.528	3.92425024057564e-112	iCAFs	BIRC6
ERC1	1.08038725222092e-116	1.00220252481533	0.834	0.491	3.95432538185378e-112	iCAFs	ERC1
LATS2	1.48947530658313e-116	0.970760315243448	0.703	0.396	5.45162856962493e-112	iCAFs	LATS2
SMC5	1.84006389327396e-116	0.982965052123644	0.815	0.483	6.73481785577203e-112	iCAFs	SMC5
UBE2H	2.0174074878172e-116	1.01010119607357	0.828	0.535	7.38391314615975e-112	iCAFs	UBE2H
LRBA	2.16256859026259e-116	0.924722809103838	0.751	0.428	7.9152172972201e-112	iCAFs	LRBA
TMOD3	2.21999751674227e-116	0.985529002197392	0.785	0.517	8.1254129110284e-112	iCAFs	TMOD3
EPS8	2.44021298492274e-116	1.04302512464511	0.718	0.513	8.9314235461157e-112	iCAFs	EPS8
LUC7L2	2.78156338411616e-116	0.820726639777858	0.779	0.482	1.01808001422036e-111	iCAFs	LUC7L2
GRK3	4.07734589651624e-116	0.731593120364141	0.431	0.19	1.49234937158391e-111	iCAFs	GRK3
CACNA1C	1.42974724955202e-115	1.1435658079361	0.855	0.514	5.23301790808534e-111	iCAFs	CACNA1C
SH3RF1	1.53235925984317e-115	1.21709294563111	0.679	0.355	5.60858812695198e-111	iCAFs	SH3RF1
UTRN	2.61110608842025e-115	1.07850709579124	0.904	0.644	9.55690939422695e-111	iCAFs	UTRN
CLIP1	3.55782141989079e-115	0.964540389925208	0.723	0.412	1.30219821789423e-110	iCAFs	CLIP1
NDUFA4	4.89523255368167e-115	-1.04533076798681	0.56	0.682	1.79170406697303e-110	iCAFs	NDUFA4
NIPBL	4.89972252178069e-115	0.887238301694255	0.835	0.53	1.79334744019695e-110	iCAFs	NIPBL
CNST	6.4741519126974e-115	0.808570634071752	0.527	0.277	2.36960434156638e-110	iCAFs	CNST
ATXN1	7.92395437537716e-115	1.08032546997577	0.914	0.611	2.90024654093179e-110	iCAFs	ATXN1
RPS3A	8.7971708764124e-115	-1.06181667115573	0.843	0.964	3.2198525124757e-110	iCAFs	RPS3A
BACH1	1.03884940983029e-114	0.946224789672723	0.695	0.413	3.80229272491986e-110	iCAFs	BACH1
RPS23	1.11343317369422e-114	-1.08179175752488	0.857	0.965	4.07527675903822e-110	iCAFs	RPS23
KDM5D	1.46331258907288e-114	0.434268633743661	0.253	0.034	5.35587040726564e-110	iCAFs	KDM5D
WARS2	1.54501800044161e-114	0.730371045028173	0.548	0.268	5.65492038341633e-110	iCAFs	WARS2
BCAS3	1.78357402474744e-114	1.02690175033566	0.788	0.457	6.52805928797811e-110	iCAFs	BCAS3
PDLIM3	1.97686604096419e-114	1.44283439622268	0.858	0.604	7.23552739653302e-110	iCAFs	PDLIM3
PUM1	2.39283906854733e-114	0.853624102491499	0.821	0.491	8.75803027479009e-110	iCAFs	PUM1
FAM13A	2.97401507355281e-114	0.929929077631052	0.72	0.411	1.08851925707107e-109	iCAFs	FAM13A
MAP3K2	3.64980976996053e-114	0.957267139440737	0.765	0.473	1.33586687390325e-109	iCAFs	MAP3K2
VTI1A	4.44323885511975e-114	0.832326665670338	0.657	0.349	1.62626985336238e-109	iCAFs	VTI1A
RPS6KA3	6.23342606469221e-114	1.10429582230495	0.708	0.404	2.281496273938e-109	iCAFs	RPS6KA3
TLE1	6.74845491411999e-114	0.922012075525173	0.595	0.349	2.47000198311706e-109	iCAFs	TLE1
FAM133B	9.72094269679959e-114	0.914527862042616	0.79	0.485	3.55796223645562e-109	iCAFs	FAM133B
RAD51B	1.00422832541824e-113	1.03373350269064	0.677	0.388	3.67557609386331e-109	iCAFs	RAD51B
MTHFD1L	1.23150679422061e-113	1.2661816176763	0.739	0.429	4.50743801752687e-109	iCAFs	MTHFD1L
FBXO34	1.25514606130503e-113	0.798600481922923	0.51	0.277	4.59396009898253e-109	iCAFs	FBXO34
GOLGA8B	1.55581928834986e-113	0.430551034593481	0.361	0.132	5.69445417728931e-109	iCAFs	GOLGA8B
AC087286.2	2.14682925428121e-113	0.682067130958322	0.504	0.223	7.85760975359465e-109	iCAFs	AC087286.2
RPS2	2.2143712777978e-113	-1.04837347263108	0.888	0.967	8.10482031386773e-109	iCAFs	RPS2
TRAK1	2.87193708677863e-113	0.909385023932121	0.67	0.346	1.05115769313185e-108	iCAFs	TRAK1
DMTF1	3.59303444128238e-113	0.617912969741882	0.516	0.251	1.31508653585377e-108	iCAFs	DMTF1
ARID2	6.68511625764141e-113	0.839004692481798	0.671	0.346	2.44681940145933e-108	iCAFs	ARID2
FTL	8.46147763249538e-113	-1.03940270200608	0.864	0.974	3.09698542826963e-108	iCAFs	FTL
N4BP2L2	1.02524616850001e-112	0.826258560915677	0.877	0.613	3.7525035013269e-108	iCAFs	N4BP2L2
C1orf21	1.22238577426565e-112	1.09279920639321	0.725	0.51	4.4740541723897e-108	iCAFs	C1orf21
NSMCE2	1.74448522846042e-112	0.953373884226049	0.749	0.442	6.38499038468797e-108	iCAFs	NSMCE2
CPLANE1	2.17600736804369e-112	0.799936689083101	0.678	0.371	7.96440456777672e-108	iCAFs	CPLANE1
GPHN	2.28712244163989e-112	1.00150869914157	0.739	0.419	8.37109684864616e-108	iCAFs	GPHN
USP47	2.52839636042175e-112	0.93373995362671	0.791	0.458	9.25418351877966e-108	iCAFs	USP47
FGFR1	5.16269979688596e-112	1.02018837943227	0.718	0.469	1.88959975265823e-107	iCAFs	FGFR1
SERINC5	6.88028819512892e-112	1.13895893808688	0.671	0.428	2.51825428229914e-107	iCAFs	SERINC5
METTL15	7.23579727514234e-112	0.757250982068028	0.618	0.321	2.64837416067485e-107	iCAFs	METTL15
ATXN7L1	8.4487411244616e-112	0.705652895115237	0.504	0.224	3.09232373896419e-107	iCAFs	ATXN7L1
MDM4	9.73499810543601e-112	0.532478810547494	0.599	0.326	3.56310665657063e-107	iCAFs	MDM4
ATP5F1E	1.20015140902596e-111	-1.00191394249145	0.69	0.827	4.39267417217593e-107	iCAFs	ATP5F1E
THRB	1.24421007760754e-111	0.947340633955856	0.595	0.283	4.55393330505134e-107	iCAFs	THRB
MACF1	1.28122399460113e-111	1.09097679434617	0.941	0.671	4.68940794263961e-107	iCAFs	MACF1
RPL15	1.80512891866833e-111	-1.06308700486626	0.8	0.93	6.60695235521795e-107	iCAFs	RPL15
PKD2	2.02588377155864e-111	1.14312719846321	0.857	0.554	7.41493719228178e-107	iCAFs	PKD2
TRMT11	2.50733239244783e-111	0.71959749488227	0.591	0.306	9.17708728959831e-107	iCAFs	TRMT11
MMP19	2.8817680207434e-111	1.46785768743002	0.769	0.418	1.05475591327229e-106	iCAFs	MMP19
TCF7L2	3.13022797188222e-111	0.886781312210835	0.705	0.403	1.14569473998861e-106	iCAFs	TCF7L2
ROR2	3.71133523258753e-111	1.17626443563211	0.86	0.522	1.35838580847936e-106	iCAFs	ROR2
PCGF5	4.77554951405403e-111	0.978220398802732	0.657	0.357	1.74789887763891e-106	iCAFs	PCGF5
PIP5K1A	7.19744288030023e-111	0.764337472024365	0.6	0.298	2.63433606861869e-106	iCAFs	PIP5K1A
OST4	8.71156052094679e-111	-1.05608999835155	0.575	0.719	3.18851826627173e-106	iCAFs	OST4
CDH23	1.4287477303186e-110	0.720548325613795	0.379	0.149	5.22935956773909e-106	iCAFs	CDH23
LARP4B	2.24012561649743e-110	0.788413353703514	0.652	0.336	8.19908376894226e-106	iCAFs	LARP4B
FARS2	4.22974445550788e-110	0.778720329022319	0.645	0.325	1.54812876816044e-105	iCAFs	FARS2
TBC1D23	5.34640974377224e-110	0.826104377648943	0.66	0.368	1.95683943031808e-105	iCAFs	TBC1D23
RPS27A	8.23450167993743e-110	-1.00650624242171	0.843	0.964	3.0139099598739e-105	iCAFs	RPS27A
UBE2E2	8.89041258439871e-110	1.16153868426579	0.931	0.625	3.25397991001577e-105	iCAFs	UBE2E2
RICTOR	9.62682579210993e-110	0.771705525331681	0.689	0.38	3.52351450817015e-105	iCAFs	RICTOR
VPS54	9.65761840151158e-110	0.833667281919868	0.62	0.311	3.53478491113725e-105	iCAFs	VPS54
FBXW7	9.76522096029933e-110	0.854313522989382	0.688	0.403	3.57416852367916e-105	iCAFs	FBXW7
RASAL2	1.1057939779731e-109	1.21160178728404	0.919	0.634	4.04731653877934e-105	iCAFs	RASAL2
KIF1B	1.61580921166488e-109	1.18593168538307	0.831	0.502	5.91402329561464e-105	iCAFs	KIF1B
DOK5	2.34008543170052e-109	1.26510506918845	0.629	0.34	8.56494668856707e-105	iCAFs	DOK5
YTHDC2	3.07112161338997e-109	0.581587480189018	0.503	0.241	1.12406122171686e-104	iCAFs	YTHDC2
CEP112	3.38069012499057e-109	0.995965262521387	0.812	0.463	1.2373663926478e-104	iCAFs	CEP112
AP002336.2	5.39219104509839e-109	0.578075737831477	0.393	0.131	1.97359584441646e-104	iCAFs	AP002336.2
SFMBT2	6.4272151516231e-109	0.937956849872345	0.586	0.284	2.35242501764557e-104	iCAFs	SFMBT2
RABGAP1L	7.71153766783898e-109	0.960442880360859	0.814	0.535	2.82249990180574e-104	iCAFs	RABGAP1L
KAT6A	8.5652395465292e-109	0.802573060749099	0.688	0.389	3.13496332642515e-104	iCAFs	KAT6A
KDM4C	9.24287594619657e-109	0.883739259031408	0.719	0.381	3.38298502506741e-104	iCAFs	KDM4C
COBLL1	1.02736635657633e-108	1.08827235571019	0.829	0.523	3.76026360170503e-104	iCAFs	COBLL1
AFF4	1.25699543173882e-108	1.05574851438905	0.891	0.58	4.60072897970725e-104	iCAFs	AFF4
FNDC3A	1.28281153262306e-108	0.952917002274401	0.737	0.472	4.69521849055364e-104	iCAFs	FNDC3A
RUNX1	2.21001924424572e-108	1.08516233682648	0.889	0.67	8.08889143586376e-104	iCAFs	RUNX1
AC015712.2	2.69943867770951e-108	0.656934452905602	0.257	0.067	9.88021550428458e-104	iCAFs	AC015712.2
MAMDC2	3.09071796520344e-108	0.732210249808543	0.32	0.122	1.13123368244411e-103	iCAFs	MAMDC2
SDK1	3.40769786351359e-108	1.42504813358746	0.493	0.254	1.24725149502461e-103	iCAFs	SDK1
PLSCR4	5.00303056419859e-108	1.03820630797701	0.739	0.515	1.83115921680233e-103	iCAFs	PLSCR4
SCAF8	5.12316775503542e-108	0.733628125609401	0.664	0.352	1.87513063002051e-103	iCAFs	SCAF8
MIR222HG	5.15774494879705e-108	1.09146778452244	0.41	0.174	1.88778622870921e-103	iCAFs	MIR222HG
ADGRL2	9.66885602093151e-108	0.692479591677078	0.465	0.251	3.53889799222114e-103	iCAFs	ADGRL2
RAB3GAP1	1.28133316769071e-107	0.804234129594056	0.703	0.398	4.68980752706477e-103	iCAFs	RAB3GAP1
CTNNA1	1.79806449510749e-107	0.920619906076763	0.806	0.54	6.58109585854292e-103	iCAFs	CTNNA1
DHX15	2.06245169986812e-107	0.646278171716767	0.571	0.305	7.5487794666873e-103	iCAFs	DHX15
AC025280.3	2.0821987050776e-107	0.673255920935488	0.394	0.145	7.62105548045451e-103	iCAFs	AC025280.3
FTH1	3.08939475592799e-107	-0.969985397265845	0.91	0.981	1.1307493746172e-102	iCAFs	FTH1
PAFAH1B1	5.38307054061717e-107	0.920990177052243	0.848	0.547	1.97025764857129e-102	iCAFs	PAFAH1B1
HNRNPH1	7.17732554089361e-107	0.704028024047867	0.785	0.556	2.62697292122247e-102	iCAFs	HNRNPH1
CDK13	1.22608749013885e-106	0.824088171428021	0.772	0.457	4.48760282265722e-102	iCAFs	CDK13
CDON	1.52053258560354e-106	0.809605808017629	0.567	0.265	5.56530131656752e-102	iCAFs	CDON
POLR2J3	1.54950879348247e-106	0.575409445403563	0.58	0.296	5.67135713502518e-102	iCAFs	POLR2J3
GAB1	1.68603414035355e-106	0.890025061496745	0.574	0.341	6.17105355710803e-102	iCAFs	GAB1
SH3D19	1.83550228468053e-106	1.14671019206972	0.879	0.607	6.71812191215921e-102	iCAFs	SH3D19
NGF	2.03732907037217e-106	0.63295328086221	0.27	0.072	7.45682813046919e-102	iCAFs	NGF
AP000331.1	2.21162784342156e-106	0.563101789604875	0.368	0.127	8.09477906970727e-102	iCAFs	AP000331.1
CRY2	2.90566778549205e-106	0.65700537113613	0.495	0.212	1.06350346616794e-101	iCAFs	CRY2
NUP58	3.89431243500005e-106	0.759045956171096	0.578	0.305	1.42535729433437e-101	iCAFs	NUP58
SGMS1	5.55073101345716e-106	0.796764436242533	0.548	0.296	2.03162305823546e-101	iCAFs	SGMS1
NR2F1-AS1	6.95607395234878e-106	0.816966777365501	0.66	0.383	2.54599262729918e-101	iCAFs	NR2F1-AS1
CCDC102B	7.07167980997053e-106	1.06919981788886	0.312	0.162	2.58830552724731e-101	iCAFs	CCDC102B
RORA-AS1	7.78475293467218e-106	0.477530208407046	0.308	0.105	2.84929742161937e-101	iCAFs	RORA-AS1
PRRC2B	9.34966577863759e-106	0.736512859197533	0.72	0.434	3.42207117163914e-101	iCAFs	PRRC2B
RBFOX2	1.28169358676594e-105	0.938450771415506	0.902	0.604	4.69112669692202e-101	iCAFs	RBFOX2
RPL19	1.39456775779188e-105	-1.00399877727806	0.806	0.945	5.10425745029407e-101	iCAFs	RPL19
PLXDC2	1.42746110941554e-105	1.16268066875473	0.978	0.814	5.22465040657183e-101	iCAFs	PLXDC2
FAM13B	1.50362985069304e-105	0.785677211113019	0.678	0.361	5.5034356165216e-101	iCAFs	FAM13B
MIF	1.91496483620224e-105	-1.08914030507347	0.704	0.795	7.00896279698382e-101	iCAFs	MIF
MAP4K3	2.02876764224746e-105	0.884763032356505	0.79	0.44	7.42549244738992e-101	iCAFs	MAP4K3
RAB3GAP2	2.1428210312159e-105	0.809187549122397	0.681	0.36	7.84293925635333e-101	iCAFs	RAB3GAP2
GBE1	2.75592870478569e-105	0.99786885176335	0.575	0.303	1.00869746523861e-100	iCAFs	GBE1
PDE1A	3.68603621550988e-105	0.966843907207556	0.578	0.326	1.34912611523877e-100	iCAFs	PDE1A
KAT6B	4.00827116674611e-105	0.840127009708193	0.731	0.446	1.46706732974074e-100	iCAFs	KAT6B
SPAG9	5.91190532113628e-105	0.953178589655015	0.852	0.566	2.16381646658909e-100	iCAFs	SPAG9
LHFPL6	6.91719567305645e-105	1.09974621135425	0.772	0.567	2.53176278829539e-100	iCAFs	LHFPL6
RBM5	8.73139508452366e-105	0.550054780376388	0.588	0.329	3.1957779148865e-100	iCAFs	RBM5
ADK	1.10206399375561e-104	0.922216557575527	0.699	0.425	4.0336644235449e-100	iCAFs	ADK
CCDC144A	1.2842695903689e-104	0.429427044523465	0.328	0.12	4.7005551277092e-100	iCAFs	CCDC144A
BCO2	1.31580237296469e-104	0.511989506146138	0.246	0.075	4.81596826528806e-100	iCAFs	BCO2
MAP4K4	1.73527332790636e-104	1.02013036947928	0.875	0.608	6.35127390747008e-100	iCAFs	MAP4K4
DSE	1.76752750631718e-104	0.83486008756784	0.671	0.454	6.46932742587152e-100	iCAFs	DSE
EMILIN2	1.7766425794566e-104	0.613218059517476	0.371	0.185	6.5026895050691e-100	iCAFs	EMILIN2
KIAA1328	2.42242701157874e-104	0.874364151595193	0.592	0.308	8.86632510507934e-100	iCAFs	KIAA1328
ABCA1	2.48306025669925e-104	0.869655918800431	0.611	0.427	9.08824884554491e-100	iCAFs	ABCA1
SENP6	3.02020461627305e-104	0.834871733557323	0.822	0.505	1.1054250916021e-99	iCAFs	SENP6
EPC2	3.19988259372792e-104	0.670089737273053	0.609	0.339	1.17118902813036e-99	iCAFs	EPC2
RPL18A	4.61011603956195e-104	-1.01043860453025	0.802	0.946	1.68734857164007e-99	iCAFs	RPL18A
AL139317.5	4.71646764526753e-104	0.707286402882617	0.49	0.223	1.72627432284437e-99	iCAFs	AL139317.5
AL158152.1	5.15747749296855e-104	0.504960367225221	0.442	0.196	1.88768833720142e-99	iCAFs	AL158152.1
ATL2	6.19275574532436e-104	0.592983917644964	0.474	0.233	2.26661053034617e-99	iCAFs	ATL2
VMP1	6.54069640425772e-104	0.897059498233685	0.9	0.675	2.39396029092237e-99	iCAFs	VMP1
DPYSL3	7.99283141742168e-104	1.19720261724996	0.916	0.657	2.92545622709051e-99	iCAFs	DPYSL3
ECPAS	8.4174766389725e-104	0.849008766903238	0.681	0.374	3.08088062463033e-99	iCAFs	ECPAS
RPS6	1.28837644215468e-103	-1.00908701060869	0.852	0.943	4.71558661593034e-99	iCAFs	RPS6
TMTC2	1.41316706095379e-103	0.984784679085295	0.53	0.26	5.17233275979698e-99	iCAFs	TMTC2
CEP85L	1.83004071380496e-103	0.860005471682191	0.582	0.288	6.69813201659753e-99	iCAFs	CEP85L
RPL26	2.04070401247827e-103	-1.00560792745329	0.819	0.956	7.4691807560717e-99	iCAFs	RPL26
MAPK6	2.08800099900373e-103	0.956141540566438	0.686	0.401	7.64229245645354e-99	iCAFs	MAPK6
WDR70	4.65098069012717e-103	0.797218957968025	0.725	0.407	1.70230544239345e-98	iCAFs	WDR70
SENP5	5.51815555936728e-103	0.814291786531638	0.662	0.352	2.01970011628402e-98	iCAFs	SENP5
PHLDB1	7.38286177057919e-103	0.763310868538614	0.714	0.418	2.70220123664969e-98	iCAFs	PHLDB1
LSAMP	9.38043658936548e-103	1.31162611841828	0.863	0.628	3.43333359607366e-98	iCAFs	LSAMP
ARHGAP28	1.0798834814631e-102	0.76745536064338	0.46	0.232	3.95248153050309e-98	iCAFs	ARHGAP28
TTC19	1.15093070421228e-102	0.657583900571737	0.58	0.313	4.21252147048736e-98	iCAFs	TTC19
ARID4B	1.33635625925227e-102	0.924869170754906	0.845	0.577	4.89119754448922e-98	iCAFs	ARID4B
ZCCHC7	1.34284826889955e-102	0.942643495636427	0.804	0.513	4.91495894899926e-98	iCAFs	ZCCHC7
SPIDR	1.54738534649163e-102	1.02023641493774	0.859	0.531	5.66358510669403e-98	iCAFs	SPIDR
SGCD	1.58745167865136e-102	1.03082148910295	0.737	0.448	5.81023188903185e-98	iCAFs	SGCD
SOS2	1.90634284282171e-102	0.820039140331203	0.691	0.394	6.97740543901174e-98	iCAFs	SOS2
ATP11A	1.98346543433955e-102	0.820061679522587	0.515	0.256	7.25968183622618e-98	iCAFs	ATP11A
EHMT1	2.09586175088127e-102	0.768749618455293	0.704	0.392	7.67106359440055e-98	iCAFs	EHMT1
RPL35A	3.26560540990582e-102	-0.979410656422392	0.773	0.93	1.19524423607963e-97	iCAFs	RPL35A
RBMS3-AS2	4.45789820036095e-102	0.521840472028323	0.359	0.135	1.63163532031411e-97	iCAFs	RBMS3-AS2
FNBP4	6.39381734486628e-102	0.701526126809288	0.747	0.422	2.34020108639451e-97	iCAFs	FNBP4
AP002518.2	7.04528083059612e-102	0.628318112154616	0.394	0.17	2.57864323680648e-97	iCAFs	AP002518.2
KLF9	1.64274661890692e-101	0.982202298596745	0.792	0.531	6.01261689986121e-97	iCAFs	KLF9
RRAS2	2.13586454499058e-101	0.900334911488277	0.562	0.285	7.81747782112001e-97	iCAFs	RRAS2
LARGE1	2.29561285131927e-101	0.938598308896756	0.655	0.33	8.40217259711367e-97	iCAFs	LARGE1
KLF12	2.56223354465097e-101	0.954677956478882	0.696	0.399	9.37803099677703e-97	iCAFs	KLF12
RPL7A	3.13076231680918e-101	-1.01497810381922	0.837	0.94	1.14589031557533e-96	iCAFs	RPL7A
TNXB	3.48915970102006e-101	0.979110832379255	0.49	0.249	1.27706734217035e-96	iCAFs	TNXB
SNX9	6.83110260217487e-101	1.06846725977521	0.886	0.591	2.50025186342202e-96	iCAFs	SNX9
GATAD2A	6.93613328423374e-101	0.840358859981376	0.586	0.304	2.53869414336239e-96	iCAFs	GATAD2A
FBXL20	7.08296644227006e-101	0.753766597888374	0.603	0.316	2.59243654753526e-96	iCAFs	FBXL20
PAMR1	7.3455150367379e-101	0.912378734622901	0.385	0.15	2.68853195859644e-96	iCAFs	PAMR1
LGALS1	7.43770882024852e-101	-1.07899811733941	0.854	0.941	2.72227580529916e-96	iCAFs	LGALS1
LRRFIP2	8.79576125078204e-101	0.954755174218027	0.72	0.415	3.21933657539873e-96	iCAFs	LRRFIP2
PLD1	9.36046788744193e-101	0.790390134035913	0.447	0.215	3.42602485148262e-96	iCAFs	PLD1
TASOR2	1.07587024734284e-100	0.832494722173613	0.707	0.419	3.93779269229952e-96	iCAFs	TASOR2
SCFD2	1.10863028668437e-100	0.856941964837531	0.605	0.325	4.05769771229345e-96	iCAFs	SCFD2
RPL8	1.15625129437361e-100	-0.958329185505709	0.839	0.94	4.23199536253683e-96	iCAFs	RPL8
CDK14	1.42794668097772e-100	1.12779353328746	0.957	0.675	5.22642764704657e-96	iCAFs	CDK14
RPL13	1.60604326085776e-100	-0.991076673133811	0.903	0.987	5.87827893906548e-96	iCAFs	RPL13
KANK1	1.66963412216604e-100	0.824977037756119	0.498	0.253	6.11102785053993e-96	iCAFs	KANK1
RPL10A	1.69195368933042e-100	-0.987232233278478	0.815	0.918	6.19271969831828e-96	iCAFs	RPL10A
TMOD1	2.16693165485735e-100	0.559920662763884	0.237	0.064	7.93118654994338e-96	iCAFs	TMOD1
ECHDC2	2.21842422778394e-100	0.600049466187539	0.585	0.301	8.11965451611201e-96	iCAFs	ECHDC2
SETD2	2.29192515764445e-100	0.791080626871102	0.737	0.428	8.38867526949444e-96	iCAFs	SETD2
SERF2	2.81023759432341e-100	-1.04077359036753	0.792	0.907	1.02857506189831e-95	iCAFs	SERF2
THADA	2.93231418497439e-100	0.763899573597125	0.661	0.351	1.07325631484248e-95	iCAFs	THADA
TMED5	3.16103626316124e-100	0.706190661621484	0.532	0.322	1.15697088267964e-95	iCAFs	TMED5
WDPCP	3.62715658185834e-100	0.979732475475412	0.745	0.41	1.32757558052597e-95	iCAFs	WDPCP
COL4A5	4.03383011133023e-100	0.957064219953069	0.697	0.365	1.47642215904798e-95	iCAFs	COL4A5
RPL17	4.0491433914649e-100	-0.990942235884984	0.845	0.945	1.48202697271007e-95	iCAFs	RPL17
ACTG1	6.14882067452313e-100	-1.00301566710235	0.877	0.93	2.25052985508221e-95	iCAFs	ACTG1
NAV3	7.44387740494732e-100	1.13088446102988	0.613	0.404	2.72453356898477e-95	iCAFs	NAV3
FBXL17	7.84021584269825e-100	0.906510956716649	0.718	0.424	2.86959740058599e-95	iCAFs	FBXL17
GLUD1	9.66510119161662e-100	1.06094191763934	0.673	0.401	3.5375236871436e-95	iCAFs	GLUD1
DENND5B	1.53636031966955e-99	0.887069579159835	0.583	0.288	5.62323240602254e-95	iCAFs	DENND5B
PUM2	1.56263345068401e-99	0.727193336447839	0.716	0.415	5.71939469284854e-95	iCAFs	PUM2
TNRC6A	1.6073918058216e-99	0.794494871236492	0.809	0.482	5.88321474848765e-95	iCAFs	TNRC6A
NR2F2-AS1	1.63803172280715e-99	0.836291419523944	0.521	0.273	5.99535990864644e-95	iCAFs	NR2F2-AS1
PLCB4	3.35834190910355e-99	1.02614290615393	0.647	0.356	1.22918672215099e-94	iCAFs	PLCB4
RPL12	3.75593344072893e-99	-0.960732565885702	0.811	0.957	1.3747091986412e-94	iCAFs	RPL12
YAP1	7.52620324229927e-99	0.991008398768972	0.843	0.507	2.75466564871395e-94	iCAFs	YAP1
RPL32	8.45682245860979e-99	-0.94904009861212	0.828	0.972	3.09528158807577e-94	iCAFs	RPL32
RIC1	1.00620831146666e-98	0.698888817504252	0.626	0.309	3.68282304079913e-94	iCAFs	RIC1
ENOSF1	1.03697071389369e-98	0.663531953391456	0.507	0.244	3.7954165099223e-94	iCAFs	ENOSF1
RPS18	1.06410504091746e-98	-1.00022726998553	0.883	0.978	3.894730860262e-94	iCAFs	RPS18
TPM2	1.83843695737456e-98	-1.16203074746035	0.693	0.667	6.72886310768663e-94	iCAFs	TPM2
RNF149	1.88921649378062e-98	0.833054324655696	0.699	0.427	6.91472128888645e-94	iCAFs	RNF149
CCDC7	1.89370348539558e-98	0.782443137043892	0.503	0.237	6.93114412689635e-94	iCAFs	CCDC7
NDEL1	2.02818329708844e-98	0.719336598618107	0.595	0.312	7.42335368567341e-94	iCAFs	NDEL1
RPL28	2.2266736914891e-98	-0.916864135107672	0.869	0.978	8.14984837821925e-94	iCAFs	RPL28
OPHN1	2.63148351496521e-98	0.684298739625085	0.421	0.19	9.63149281312416e-94	iCAFs	OPHN1
NHSL2	2.78904171013772e-98	1.01972225049492	0.512	0.266	1.02081715632751e-93	iCAFs	NHSL2
AP000561.1	2.88387560378173e-98	1.38633095745798	0.601	0.302	1.05552730974015e-93	iCAFs	AP000561.1
RPL21	3.16811312181897e-98	-0.956395272424535	0.823	0.948	1.15956108371696e-93	iCAFs	RPL21
CAB39L	3.42650484734209e-98	0.605417547865401	0.284	0.112	1.25413503917568e-93	iCAFs	CAB39L
ZMYM2	4.30741875776231e-98	0.820204214404239	0.745	0.417	1.57655833952858e-93	iCAFs	ZMYM2
GNG12	4.41091523068185e-98	0.77374507471225	0.678	0.45	1.61443908358186e-93	iCAFs	GNG12
KANSL1	4.59674164409992e-98	0.797096994360419	0.784	0.517	1.68245340915701e-93	iCAFs	KANSL1
SLCO3A1	4.65492665837409e-98	0.932485000772584	0.722	0.418	1.7037497062315e-93	iCAFs	SLCO3A1
LAMC1	5.11097700222379e-98	0.917275650154273	0.77	0.507	1.87066869258393e-93	iCAFs	LAMC1
UGGT2	5.36022599150234e-98	0.828956606756357	0.716	0.39	1.96189631514977e-93	iCAFs	UGGT2
OGT	1.05862431193063e-97	0.609043638287213	0.557	0.314	3.87467084409729e-93	iCAFs	OGT
STEAP2	1.11050080938912e-97	0.715866941548696	0.487	0.257	4.06454401244513e-93	iCAFs	STEAP2
RAPH1	1.22249774969228e-97	1.03093962858464	0.7	0.393	4.47446401364872e-93	iCAFs	RAPH1
EEF1B2	1.58352649423124e-97	-0.985474610051281	0.679	0.786	5.79586532153575e-93	iCAFs	EEF1B2
UHRF1BP1L	2.03228148444456e-97	0.774489052723931	0.633	0.334	7.43835346121553e-93	iCAFs	UHRF1BP1L
RPL30	2.39171169563565e-97	-0.938518033243286	0.832	0.959	8.75390397719604e-93	iCAFs	RPL30
RPS3	2.48491503534116e-97	-0.969415580142441	0.822	0.941	9.09503752085219e-93	iCAFs	RPS3
NBEAL1	2.93154429943172e-97	0.890280125342619	0.788	0.485	1.072974529035e-92	iCAFs	NBEAL1
SEC24B	3.01297886558525e-97	0.752821001644653	0.679	0.347	1.10278039459286e-92	iCAFs	SEC24B
PAXBP1	3.17754907997927e-97	0.552284928518966	0.506	0.225	1.16301473876321e-92	iCAFs	PAXBP1
IFRD1	3.5083709095689e-97	0.806856802340905	0.649	0.387	1.28409883661131e-92	iCAFs	IFRD1
IQCJ-SCHIP1	4.07211091022511e-97	1.17282661638276	0.609	0.302	1.49043331425149e-92	iCAFs	IQCJ-SCHIP1
LINC02614	4.4071551067015e-97	0.589202384655042	0.379	0.132	1.61306284060382e-92	iCAFs	LINC02614
ZNF609	4.43585950578167e-97	0.944278762527299	0.804	0.472	1.62356893771115e-92	iCAFs	ZNF609
RPS15	4.90137109362784e-97	-0.922231774212739	0.818	0.947	1.79395083397873e-92	iCAFs	RPS15
ZNF451	5.43508995621879e-97	0.710986529321147	0.608	0.321	1.98929727487564e-92	iCAFs	ZNF451
POM121	5.69853767276305e-97	0.663907525338044	0.538	0.251	2.08572177360801e-92	iCAFs	POM121
BTRC	5.93854561843029e-97	0.695731211325563	0.568	0.275	2.17356708180167e-92	iCAFs	BTRC
NLGN4X	6.055504665436e-97	1.05942734391451	0.451	0.228	2.21637526259623e-92	iCAFs	NLGN4X
ASCC3	7.72589111979963e-97	0.890442720971554	0.774	0.465	2.82775340875786e-92	iCAFs	ASCC3
SETD5	8.71982655816751e-97	0.820085912226302	0.785	0.473	3.19154371855489e-92	iCAFs	SETD5
MTMR3	1.02553555660717e-96	0.608091007599982	0.509	0.253	3.75356269073791e-92	iCAFs	MTMR3
ADAMTS1	1.36020848240682e-96	1.07883523971622	0.462	0.284	4.97849906645719e-92	iCAFs	ADAMTS1
RPL41	1.65790514297968e-96	-0.903838080984301	0.922	0.992	6.06809861381991e-92	iCAFs	RPL41
SDCCAG8	1.7721567270141e-96	0.751298041110943	0.695	0.423	6.48627083654432e-92	iCAFs	SDCCAG8
PDE3A	2.33203470983596e-96	1.07310245861705	0.65	0.395	8.53548024147059e-92	iCAFs	PDE3A
UBE3A	2.39203044181054e-96	0.753549846723953	0.71	0.413	8.75507062007077e-92	iCAFs	UBE3A
ARHGAP42	3.80845972363152e-96	0.817701903343593	0.579	0.314	1.39393434344637e-91	iCAFs	ARHGAP42
MCTP2	4.42147487840886e-96	0.952697039947813	0.56	0.273	1.61830402024643e-91	iCAFs	MCTP2
RAP1B	4.45866563380616e-96	0.934912248397787	0.854	0.606	1.63191620862939e-91	iCAFs	RAP1B
ATP6V0A1	7.59684827115602e-96	0.596520292449059	0.41	0.176	2.78052243572582e-91	iCAFs	ATP6V0A1
RPL29	7.69366020805513e-96	-0.959981999246833	0.774	0.939	2.81595657275026e-91	iCAFs	RPL29
EEF1A1	9.01616424682454e-96	-0.900836111528609	0.951	0.992	3.30000627598025e-91	iCAFs	EEF1A1
NT5C2	9.11138542611292e-96	0.681135138253961	0.585	0.32	3.33485817981159e-91	iCAFs	NT5C2
NFATC1	1.00267730790554e-95	1.34894351916276	0.671	0.334	3.66989921466506e-91	iCAFs	NFATC1
SPRED1	1.2197125056859e-95	0.891878427022233	0.733	0.431	4.46426974206097e-91	iCAFs	SPRED1
RPS15A	1.29559557147475e-95	-0.936717952336138	0.817	0.955	4.74200935115472e-91	iCAFs	RPS15A
RPS13	1.49579841380991e-95	-0.942510078544382	0.77	0.922	5.47477177438564e-91	iCAFs	RPS13
ATF7IP2	1.51028738587796e-95	0.977174878245338	0.507	0.244	5.52780286105191e-91	iCAFs	ATF7IP2
TIPARP	1.52821936281646e-95	1.0181058998953	0.702	0.41	5.59343568984451e-91	iCAFs	TIPARP
ADAMTS3	1.58436675942196e-95	0.845116730395255	0.309	0.109	5.79894077616032e-91	iCAFs	ADAMTS3
IL16	1.70029032730945e-95	0.76272833967375	0.504	0.255	6.22323262698533e-91	iCAFs	IL16
LUM	2.19506039855041e-95	-1.1403291249777	0.802	0.891	8.03414056473436e-91	iCAFs	LUM
RCOR1	2.89755643335753e-95	0.801072099309939	0.553	0.294	1.06053463017319e-90	iCAFs	RCOR1
RIMBP2	2.98268041173839e-95	0.451501200078118	0.293	0.088	1.09169085750037e-90	iCAFs	RIMBP2
ZBTB20-AS5	3.2075006466436e-95	0.41449947468696	0.323	0.118	1.17397731167802e-90	iCAFs	ZBTB20-AS5
ANKHD1	3.71888952038345e-95	0.741378045800672	0.736	0.454	1.36115075335555e-90	iCAFs	ANKHD1
MAP2K4	3.81362753021851e-95	0.73656311952613	0.609	0.313	1.39582581233528e-90	iCAFs	MAP2K4
EML4	3.83961135591345e-95	0.8333223190359	0.68	0.434	1.40533615237788e-90	iCAFs	EML4
NCOA3	5.40144824302763e-95	0.955725519870644	0.72	0.431	1.97698407143054e-90	iCAFs	NCOA3
KCNQ1OT1	5.62077637253374e-95	1.00283757103362	0.838	0.536	2.05726036011108e-90	iCAFs	KCNQ1OT1
PCNX1	5.79649705232107e-95	0.781647376386953	0.711	0.405	2.12157588612004e-90	iCAFs	PCNX1
RANBP2	8.10703444063434e-95	1.04338190785265	0.609	0.38	2.96725567561657e-90	iCAFs	RANBP2
CADPS2	9.15539721543422e-95	1.12924971583104	0.883	0.58	3.35096693482108e-90	iCAFs	CADPS2
RPL5	1.36390432087142e-94	-0.926850025143468	0.846	0.93	4.99202620482149e-90	iCAFs	RPL5
TRPC1	1.69258519481825e-94	0.733687133932016	0.625	0.307	6.19503107155428e-90	iCAFs	TRPC1
FNIP2	1.94147563508876e-94	1.01123154539262	0.669	0.374	7.10599497198838e-90	iCAFs	FNIP2
CUL1	2.00893994723244e-94	0.742993343765514	0.676	0.352	7.35292110086544e-90	iCAFs	CUL1
UGP2	2.01891972655083e-94	1.14630904375573	0.685	0.514	7.38944809114871e-90	iCAFs	UGP2
FILIP1	2.36771100952159e-94	0.958751311270359	0.354	0.199	8.66605906594998e-90	iCAFs	FILIP1
ARMC8	2.37617509494189e-94	0.750520702221796	0.631	0.331	8.69703846499681e-90	iCAFs	ARMC8
HAS1	2.55474680829008e-94	1.28169539021129	0.312	0.11	9.35062879302254e-90	iCAFs	HAS1
CMSS1	2.58245675553463e-94	0.979214050264387	0.625	0.406	9.45204997093231e-90	iCAFs	CMSS1
PDE8A	2.93389031790226e-94	0.815693149187082	0.591	0.307	1.07383319525541e-89	iCAFs	PDE8A
ESR1	4.73032684327383e-94	0.770733670875046	0.433	0.205	1.73134692790666e-89	iCAFs	ESR1
PTPRK	5.388520137819e-94	0.855855732982196	0.608	0.347	1.97225225564313e-89	iCAFs	PTPRK
TWIST2	5.40363054145662e-94	1.00339348365358	0.415	0.242	1.97778281447854e-89	iCAFs	TWIST2
NACA	5.69182659436989e-94	-0.938693576946315	0.725	0.875	2.08326545180532e-89	iCAFs	NACA
KDM4B	6.38504182315609e-94	0.613569494390499	0.566	0.272	2.33698915769336e-89	iCAFs	KDM4B
HMBOX1	8.56339423909573e-94	0.679060906661527	0.6	0.31	3.13428792545143e-89	iCAFs	HMBOX1
RPSA	1.00114698603409e-93	-0.931061025909307	0.749	0.849	3.66429808358336e-89	iCAFs	RPSA
SH3BP4	1.20396724634693e-93	0.883782115106634	0.58	0.315	4.4066405183544e-89	iCAFs	SH3BP4
PDS5A	1.32950362971216e-93	0.811459623734094	0.747	0.43	4.86611623510949e-89	iCAFs	PDS5A
MAP2K5	1.51866459224567e-93	0.713938760777811	0.569	0.304	5.55846427407837e-89	iCAFs	MAP2K5
RAB7A	1.68102825350527e-93	1.15202552480678	0.866	0.635	6.15273151065463e-89	iCAFs	RAB7A
FOCAD	1.76442343050083e-93	0.71462045664228	0.555	0.284	6.45796619797608e-89	iCAFs	FOCAD
SMCHD1	1.92385232891084e-93	0.751108251843366	0.726	0.476	7.04149190904658e-89	iCAFs	SMCHD1
SSH2	2.86026811337686e-93	0.932595368226209	0.713	0.44	1.04688673217707e-88	iCAFs	SSH2
RASSF8	3.60330083079379e-93	0.93734071288279	0.7	0.411	1.31884413707884e-88	iCAFs	RASSF8
SMURF1	4.44674082194701e-93	0.848973767056926	0.665	0.348	1.62755160824082e-88	iCAFs	SMURF1
RPL6	4.73906088878229e-93	-0.953478779048268	0.824	0.939	1.73454367590321e-88	iCAFs	RPL6
SLC25A27	9.25131199200138e-93	0.484856811523677	0.436	0.18	3.38607270219243e-88	iCAFs	SLC25A27
CCDC138	9.64085520233363e-93	1.21646467904781	0.46	0.25	3.52864941260613e-88	iCAFs	CCDC138
RHOQ	1.09934928719569e-92	1.03598278473046	0.699	0.468	4.02372832606493e-88	iCAFs	RHOQ
SNHG29	1.19958915024883e-92	-0.864898496751306	0.647	0.805	4.39061624882573e-88	iCAFs	SNHG29
EIF4G3	1.29242503947227e-92	0.982533749663197	0.882	0.57	4.73040488697247e-88	iCAFs	EIF4G3
DIAPH1	1.57261140730057e-92	0.790134455663041	0.547	0.305	5.75591501186083e-88	iCAFs	DIAPH1
GPBP1	1.95887904295142e-92	0.701896698921435	0.749	0.475	7.16969318510648e-88	iCAFs	GPBP1
MAP4K5	2.23064496427082e-92	0.904606361623312	0.752	0.447	8.16438363372763e-88	iCAFs	MAP4K5
NHSL1	2.55486206864171e-92	0.874048599871776	0.563	0.293	9.35105065743551e-88	iCAFs	NHSL1
MLF1	3.27166627314837e-92	0.978675282976558	0.619	0.336	1.19746257263504e-87	iCAFs	MLF1
USP9X	4.06930140983535e-92	0.832156344161072	0.732	0.47	1.48940500901384e-87	iCAFs	USP9X
CNOT4	5.02136084739662e-92	0.689554519465657	0.703	0.404	1.83786828375564e-87	iCAFs	CNOT4
DYM	5.06855540814381e-92	0.805697365245921	0.739	0.429	1.85514196493472e-87	iCAFs	DYM
PRKD1	5.21849131826164e-92	1.14290223634953	0.87	0.549	1.91002000739694e-87	iCAFs	PRKD1
SYNE1	5.233721812819e-92	1.12637926007102	0.863	0.566	1.91559452070988e-87	iCAFs	SYNE1
NPIPB5	6.01533254606884e-92	0.30051237628781	0.267	0.094	2.20167186518666e-87	iCAFs	NPIPB5
FHIT	9.2912609099485e-92	1.12339299604753	0.75	0.45	3.40069440565025e-87	iCAFs	FHIT
ATG7	1.09467316963028e-91	0.784965069680427	0.722	0.388	4.00661326816379e-87	iCAFs	ATG7
NCOR1	1.16907872581272e-91	0.769235935746403	0.815	0.509	4.27894504434712e-87	iCAFs	NCOR1
PICALM	1.33010030982763e-91	0.972855494758428	0.85	0.562	4.8683001440001e-87	iCAFs	PICALM
ANO6	1.38218373592385e-91	0.935304584721885	0.735	0.452	5.05893069185488e-87	iCAFs	ANO6
KPNA1	1.99956733944054e-91	0.618687241016867	0.522	0.261	7.31861641908632e-87	iCAFs	KPNA1
RPS9	2.11528688274066e-91	-0.920472318994831	0.81	0.92	7.74216151951909e-87	iCAFs	RPS9
AP1G1	3.91303271984933e-91	0.603105962761087	0.58	0.322	1.43220910579205e-86	iCAFs	AP1G1
TACC1	4.13238989382423e-91	1.01002795256815	0.809	0.575	1.51249602503861e-86	iCAFs	TACC1
TASP1	4.19632254464965e-91	0.868880268005245	0.746	0.423	1.53589601456722e-86	iCAFs	TASP1
PTPRM	4.24004932927153e-91	0.910660522102189	0.748	0.466	1.55190045500667e-86	iCAFs	PTPRM
WAC	4.67134683064082e-91	0.860840583906864	0.843	0.546	1.70975965348285e-86	iCAFs	WAC
RPTOR	4.68912439417144e-91	0.604872211952187	0.547	0.24	1.71626641951069e-86	iCAFs	RPTOR
CCDC146	6.02251092007909e-91	0.738184396627008	0.503	0.236	2.20429922185815e-86	iCAFs	CCDC146
LINC00174	7.84232809028921e-91	0.538667013120802	0.399	0.172	2.87037050432675e-86	iCAFs	LINC00174
ABR	1.09919101608105e-90	0.676073569839926	0.435	0.229	4.02314903795823e-86	iCAFs	ABR
TOP1	1.36538143385083e-90	0.935378739449097	0.836	0.569	4.99743258603743e-86	iCAFs	TOP1
CBR4	1.4688009100773e-90	0.801148628612483	0.61	0.339	5.37595821097394e-86	iCAFs	CBR4
TTC27	1.49911078172424e-90	0.640258418981609	0.465	0.226	5.48689537218889e-86	iCAFs	TTC27
SNX29	1.63440360851518e-90	0.781152427987211	0.677	0.372	5.98208064752643e-86	iCAFs	SNX29
CHD9	1.67231874086988e-90	0.88932247523598	0.866	0.614	6.12085382345783e-86	iCAFs	CHD9
CFL1	2.33781214942975e-90	-0.923672665057765	0.656	0.743	8.55662624812783e-86	iCAFs	CFL1
CDC42BPA	2.35084330481341e-90	0.857347137735141	0.834	0.52	8.60432157994757e-86	iCAFs	CDC42BPA
MAP3K14	2.9518891281428e-90	0.542625132504474	0.4	0.16	1.08042093979154e-85	iCAFs	MAP3K14
DIS3L2	3.05710430677575e-90	0.632001568628063	0.556	0.277	1.11893074732299e-85	iCAFs	DIS3L2
RPS24	4.03774810342852e-90	-0.900654669251921	0.863	0.974	1.47785618333587e-85	iCAFs	RPS24
TENT2	4.16113108525227e-90	0.656888268600054	0.61	0.343	1.52301558851318e-85	iCAFs	TENT2
RPS8	4.16499822601792e-90	-0.957183148205039	0.851	0.964	1.52443100070482e-85	iCAFs	RPS8
HEG1	4.46449509719e-90	1.21965878748882	0.803	0.5	1.63404985052251e-85	iCAFs	HEG1
RB1CC1	4.94573911560894e-90	0.811011707908689	0.703	0.443	1.81018997370403e-85	iCAFs	RB1CC1
ZNF521	6.73986743672343e-90	0.792245016933407	0.626	0.345	2.46685888051514e-85	iCAFs	ZNF521
RPL36	6.84569854423122e-90	-0.90247321064309	0.778	0.937	2.50559412417407e-85	iCAFs	RPL36
PIAS1	7.61965425866423e-90	0.702213402867507	0.69	0.424	2.7888696552137e-85	iCAFs	PIAS1
AFDN	8.56472150992667e-90	0.846588513811417	0.691	0.376	3.13477371984826e-85	iCAFs	AFDN
TOMM7	9.53045613730399e-90	-0.843310403390186	0.643	0.753	3.48824225081463e-85	iCAFs	TOMM7
SPSB1	9.87754645758626e-90	0.927299608196594	0.562	0.326	3.61528077894115e-85	iCAFs	SPSB1
PRDM2	1.01800473274812e-89	0.664597736245675	0.639	0.378	3.72599912233139e-85	iCAFs	PRDM2
RPL10	1.14188462991754e-89	-0.898709968993337	0.894	0.986	4.17941193396118e-85	iCAFs	RPL10
PNPLA8	1.5042944239823e-89	0.701876533483875	0.549	0.31	5.50586802121763e-85	iCAFs	PNPLA8
PTPN11	1.60554933939362e-89	0.71051371440021	0.562	0.304	5.87647113711458e-85	iCAFs	PTPN11
PER1	1.91034182889819e-89	0.682814782999332	0.672	0.383	6.99204212795027e-85	iCAFs	PER1
DUSP16	2.25929601254375e-89	0.645821922739567	0.428	0.197	8.26924933551139e-85	iCAFs	DUSP16
ETNK1	2.27476591151876e-89	0.555678972823527	0.532	0.308	8.32587071274983e-85	iCAFs	ETNK1
OPA1	2.55309676396493e-89	0.701825039960805	0.572	0.308	9.34458946578805e-85	iCAFs	OPA1
RPL34	2.64948672390105e-89	-0.876612109996628	0.86	0.972	9.69738635815024e-85	iCAFs	RPL34
ATP2A2	3.13783883821405e-89	0.854180641785504	0.754	0.473	1.14848039317472e-84	iCAFs	ATP2A2
FAU	3.50072100291432e-89	-0.877969000973928	0.751	0.882	1.28129889427667e-84	iCAFs	FAU
ERBIN	4.13404243924066e-89	0.834021458927313	0.784	0.494	1.51310087318648e-84	iCAFs	ERBIN
TLE4	4.23012662976338e-89	0.794216137176134	0.654	0.444	1.54826864775969e-84	iCAFs	TLE4
TAOK1	6.12547283796471e-89	0.779635122174986	0.731	0.438	2.24198431342346e-84	iCAFs	TAOK1
ROCK1	6.27954899538187e-89	0.896567739486017	0.822	0.567	2.29837772779972e-84	iCAFs	ROCK1
ARHGAP26	7.01330985773751e-89	0.963976311490888	0.462	0.296	2.56694154103051e-84	iCAFs	ARHGAP26
REL	7.9137786108426e-89	1.02666335554742	0.631	0.397	2.8965221093545e-84	iCAFs	REL
TMEM131	9.74899210338923e-89	0.72071201338457	0.663	0.382	3.56822859976149e-84	iCAFs	TMEM131
CENPC	1.03725122273426e-88	0.58994541361807	0.533	0.31	3.79644320032966e-84	iCAFs	CENPC
RPL27	1.12594857459047e-88	-0.937898020753796	0.691	0.828	4.12108437785859e-84	iCAFs	RPL27
INTS6	1.19452085741016e-88	0.769032926698564	0.664	0.432	4.37206579020692e-84	iCAFs	INTS6
KIAA0232	1.6510147548674e-88	0.748176905114215	0.601	0.303	6.04287910429018e-84	iCAFs	KIAA0232
USP3	1.90061079671682e-88	0.800617990658066	0.635	0.36	6.95642557706323e-84	iCAFs	USP3
NAF1	2.37616459192257e-88	0.823397461041335	0.493	0.24	8.69700002289579e-84	iCAFs	NAF1
KCNT2	2.40965863008856e-88	0.97649649361838	0.645	0.341	8.81959155198713e-84	iCAFs	KCNT2
GALNT18	2.45139108100337e-88	1.00973564772467	0.532	0.248	8.97233649558042e-84	iCAFs	GALNT18
CCDC171	2.67525513656972e-88	0.620600706361367	0.378	0.182	9.79170132535885e-84	iCAFs	CCDC171
ADGRD1	2.67722347962649e-88	0.667071928365157	0.409	0.193	9.79890565778092e-84	iCAFs	ADGRD1
CERT1	3.06211667069609e-88	0.737708620336536	0.645	0.386	1.12076532264147e-83	iCAFs	CERT1
NCOA7	3.64867674431941e-88	0.799416584159162	0.63	0.414	1.33545217518835e-83	iCAFs	NCOA7
ELMO1	3.87502894016053e-88	0.844213384883119	0.54	0.325	1.41829934238816e-83	iCAFs	ELMO1
SLC16A1-AS1	4.34269975989617e-88	0.738173729205446	0.621	0.321	1.5894715391196e-83	iCAFs	SLC16A1-AS1
KHDRBS3	7.40131705796031e-88	0.863458055583074	0.431	0.273	2.70895605638405e-83	iCAFs	KHDRBS3
RPL24	7.47464576973714e-88	-0.920256454333308	0.797	0.905	2.73579509818149e-83	iCAFs	RPL24
PTPN13	8.62042498240576e-88	1.00448739708705	0.796	0.541	3.15516174781033e-83	iCAFs	PTPN13
RPS27	8.84686100068524e-88	-0.849063657473388	0.869	0.976	3.2380395948608e-83	iCAFs	RPS27
UBA52	9.0261860258092e-88	-0.895625399145171	0.719	0.866	3.30367434730642e-83	iCAFs	UBA52
PFDN5	9.95489617118861e-88	-0.855673550834406	0.663	0.772	3.64359154761674e-83	iCAFs	PFDN5
AC020611.2	1.02677699795556e-87	0.411299827009814	0.288	0.094	3.75810649021715e-83	iCAFs	AC020611.2
CCNY	1.16301650786782e-87	0.84244062044382	0.802	0.495	4.25675672044702e-83	iCAFs	CCNY
IL32	1.50704024238314e-87	-0.746062963593362	0.245	0.429	5.51591799114654e-83	iCAFs	IL32
FRYL	1.54454277129337e-87	0.7387950246975	0.695	0.405	5.65318099721086e-83	iCAFs	FRYL
CEP95	1.69996386550316e-87	0.535112872772189	0.461	0.233	6.22203774412812e-83	iCAFs	CEP95
S100A11	2.06835354835457e-87	-0.977952003776908	0.744	0.855	7.57038082233255e-83	iCAFs	S100A11
TP53BP2	2.3770228491933e-87	0.78054821331771	0.592	0.331	8.70014133033241e-83	iCAFs	TP53BP2
ASAP2	2.81598158736137e-87	0.818978999591813	0.578	0.322	1.03067742079013e-82	iCAFs	ASAP2
RPL23A	3.03739671648705e-87	-0.902685070897768	0.795	0.922	1.11171757220143e-82	iCAFs	RPL23A
OSMR-AS1	3.10382639053511e-87	0.51699765860664	0.31	0.117	1.13603149719976e-82	iCAFs	OSMR-AS1
SHLD2	4.21499460452529e-87	0.771617861934239	0.648	0.354	1.5427301752023e-82	iCAFs	SHLD2
ITCH	4.82394218779954e-87	0.800046217914599	0.757	0.421	1.76561108015651e-82	iCAFs	ITCH
LUC7L3	5.81820100845037e-87	0.599298086342438	0.759	0.471	2.12951975110292e-82	iCAFs	LUC7L3
GPATCH8	6.32634999449854e-87	0.72975896962738	0.776	0.471	2.31550736148641e-82	iCAFs	GPATCH8
ZNF410	6.36982567269224e-87	0.552368686702328	0.43	0.215	2.33141989446209e-82	iCAFs	ZNF410
FAM193A	6.63158759448381e-87	0.656888704884353	0.612	0.309	2.42722737545702e-82	iCAFs	FAM193A
NPEPPS	7.57954565445188e-87	0.794742322997376	0.765	0.464	2.77418950498593e-82	iCAFs	NPEPPS
CDK19	7.72215305295855e-87	0.641650025723038	0.483	0.268	2.82638523891336e-82	iCAFs	CDK19
ZRANB1	8.08242269047286e-87	0.603088438514519	0.481	0.256	2.95824752893997e-82	iCAFs	ZRANB1
NOL10	9.06369253614348e-87	0.666847915727235	0.53	0.279	3.31740210515387e-82	iCAFs	NOL10
CTHRC1	9.88781482102595e-87	-1.10545095825748	0.651	0.729	3.61903910264371e-82	iCAFs	CTHRC1
ANKRD11	1.37183494385061e-86	0.789125432074419	0.845	0.552	5.02105307798761e-82	iCAFs	ANKRD11
CLASP2	1.44013944824786e-86	0.845411573458443	0.75	0.424	5.27105439453198e-82	iCAFs	CLASP2
TOM1L2	1.62027268364633e-86	0.530676624691979	0.483	0.235	5.93036004941394e-82	iCAFs	TOM1L2
YTHDF3	1.63608800104073e-86	0.6261026189471	0.596	0.338	5.98824569260916e-82	iCAFs	YTHDF3
ALPK1	1.69399957499254e-86	0.619729371088482	0.515	0.262	6.20020784443018e-82	iCAFs	ALPK1
TEAD1	1.86528132381447e-86	0.959086217937975	0.876	0.547	6.82711617329334e-82	iCAFs	TEAD1
MFSD4B	1.88421543883835e-86	0.558212254311994	0.475	0.24	6.89641692769225e-82	iCAFs	MFSD4B
CEMIP2	1.94720825890223e-86	0.898092745515892	0.688	0.462	7.12697694840804e-82	iCAFs	CEMIP2
LRRK1	2.40377528906496e-86	0.954375826824768	0.485	0.236	8.79805793550667e-82	iCAFs	LRRK1
AC090617.5	2.65767483269902e-86	0.442597253686385	0.21	0.049	9.72735565516168e-82	iCAFs	AC090617.5
YES1	2.93701042569324e-86	0.76127952468621	0.609	0.361	1.07497518590798e-81	iCAFs	YES1
SYNPO2	3.16709841061059e-86	0.953166314175896	0.549	0.353	1.15918968926758e-81	iCAFs	SYNPO2
SOX5	3.49702838961031e-86	1.04133572712104	0.621	0.376	1.27994736088127e-81	iCAFs	SOX5
MYL12A	4.12343531069411e-86	-0.906673644118568	0.588	0.699	1.50921855806715e-81	iCAFs	MYL12A
TTC17	4.50347407388733e-86	0.746198792622432	0.711	0.423	1.6483165457835e-81	iCAFs	TTC17
STXBP5	5.15683664568039e-86	0.937191116783769	0.815	0.482	1.88745378068548e-81	iCAFs	STXBP5
PCNX4	5.9967310876516e-86	0.758010335649872	0.655	0.376	2.19486354539136e-81	iCAFs	PCNX4
COG5	7.56642121505587e-86	0.806566664106624	0.738	0.427	2.7693858289226e-81	iCAFs	COG5
RPS19	1.02846653744685e-85	-0.908681818392089	0.855	0.964	3.7642903737092e-81	iCAFs	RPS19
MAPK10	1.10963001118012e-85	1.05869172485213	0.679	0.415	4.06135680392036e-81	iCAFs	MAPK10
PBX3	1.22516990023402e-85	0.830236858844538	0.574	0.345	4.48424435184654e-81	iCAFs	PBX3
PHIP	1.37209835983814e-85	0.779056829380008	0.701	0.457	5.02201720684359e-81	iCAFs	PHIP
MSC-AS1	1.38103780799308e-85	0.854115363545117	0.683	0.383	5.05473648103548e-81	iCAFs	MSC-AS1
EPS15	1.410799737549e-85	0.72801238260629	0.741	0.464	5.1636681194031e-81	iCAFs	EPS15
CLIC4	1.75083245920358e-85	1.15689801342706	0.907	0.709	6.40822188393102e-81	iCAFs	CLIC4
ABCA10	1.79298480504564e-85	0.447424967315957	0.215	0.073	6.56250368494756e-81	iCAFs	ABCA10
ZFY	1.83244685896591e-85	0.46286873936651	0.21	0.032	6.70693874850112e-81	iCAFs	ZFY
HEATR5A	1.98617854752376e-85	0.629021179407333	0.516	0.271	7.26961210179173e-81	iCAFs	HEATR5A
KPNA4	2.35710721171419e-85	0.833468979210323	0.701	0.424	8.62724810559511e-81	iCAFs	KPNA4
DNM1	2.87246688122238e-85	0.590182202656277	0.527	0.25	1.05135160319621e-80	iCAFs	DNM1
TRIO	2.93382551282845e-85	1.0819900703841	0.931	0.608	1.07380947595034e-80	iCAFs	TRIO
NINL	3.12033419080709e-85	0.517327697330679	0.442	0.182	1.1420735171773e-80	iCAFs	NINL
RPS5	3.28563275869845e-85	-0.869972347889989	0.739	0.892	1.20257444601122e-80	iCAFs	RPS5
NEK1	3.34863059443576e-85	0.728199201585474	0.604	0.322	1.22563228386943e-80	iCAFs	NEK1
CCNH	3.50232679638847e-85	0.856754183387643	0.672	0.437	1.28188663074614e-80	iCAFs	CCNH
LPP	3.853810815025e-85	1.03948923118754	0.976	0.755	1.4105332964073e-80	iCAFs	LPP
AEBP2	4.5652752193895e-85	0.725406342787443	0.638	0.354	1.67093638304875e-80	iCAFs	AEBP2
DANT2	4.61846624905058e-85	0.820518617971011	0.686	0.325	1.690404831815e-80	iCAFs	DANT2
GRM7	5.0053621867038e-85	1.03886707319885	0.302	0.109	1.83201261395546e-80	iCAFs	GRM7
MAGI3	5.04053272543882e-85	0.871318428735943	0.603	0.331	1.84488538283786e-80	iCAFs	MAGI3
FIGN	5.46637884445325e-85	0.712525943507854	0.471	0.254	2.00074932085833e-80	iCAFs	FIGN
ABLIM1	7.49577053649898e-85	0.754865052526838	0.43	0.274	2.74352697406399e-80	iCAFs	ABLIM1
RPL18	7.97076487723802e-85	-0.882251274326237	0.791	0.923	2.91737965271789e-80	iCAFs	RPL18
RPS25	9.53310389259898e-85	-0.862665835581137	0.781	0.909	3.48921135573015e-80	iCAFs	RPS25
COMMD6	9.6938619708534e-85	-0.791683154685941	0.518	0.651	3.54805041995205e-80	iCAFs	COMMD6
CSNK1A1	9.84176432631134e-85	0.888585871931378	0.879	0.637	3.60218416107321e-80	iCAFs	CSNK1A1
GRB10	1.00391048561105e-84	0.781445996535578	0.577	0.294	3.67441276838501e-80	iCAFs	GRB10
AL139807.1	1.220977135405e-84	0.612183775746234	0.298	0.111	4.46889841329583e-80	iCAFs	AL139807.1
RPL14	1.44574608646916e-84	-0.887198480465853	0.81	0.902	5.29157525108579e-80	iCAFs	RPL14
HUWE1	1.63782052005604e-84	0.70282774285451	0.698	0.406	5.9945868854571e-80	iCAFs	HUWE1
ADGRA3	1.75932805701517e-84	0.704589749958011	0.501	0.238	6.43931662148122e-80	iCAFs	ADGRA3
HIF1A-AS3	2.22682538811817e-84	0.722613478110244	0.388	0.151	8.1504036030513e-80	iCAFs	HIF1A-AS3
GSTP1	2.3701882126869e-84	-0.908398245027104	0.598	0.697	8.67512587725532e-80	iCAFs	GSTP1
FYN	2.41738305460898e-84	0.990330552340921	0.706	0.451	8.84786371817432e-80	iCAFs	FYN
ABCA9-AS1	3.66891301418227e-84	0.295143958438152	0.177	0.035	1.34285885232085e-79	iCAFs	ABCA9-AS1
ZDBF2	4.7684072090264e-84	0.633262038466566	0.346	0.159	1.74528472257575e-79	iCAFs	ZDBF2
PLCE1	5.30149345850252e-84	0.61583894425078	0.392	0.187	1.94039962074651e-79	iCAFs	PLCE1
KDM2A	5.84290760574693e-84	0.858919412893495	0.815	0.471	2.13856261277944e-79	iCAFs	KDM2A
NAV2	6.39169201773868e-84	0.911946647132819	0.569	0.332	2.33942319541254e-79	iCAFs	NAV2
HTRA1	6.87622838360004e-84	-0.945072095055952	0.613	0.657	2.51676835068145e-79	iCAFs	HTRA1
CCNT2	7.73540950464757e-84	0.44382513275047	0.435	0.213	2.83123723279606e-79	iCAFs	CCNT2
DENND2C	7.91340849490425e-84	0.575091009101444	0.3	0.123	2.89638664321991e-79	iCAFs	DENND2C
TTLL5	9.05975021809213e-84	0.718906825553812	0.551	0.28	3.3159591773239e-79	iCAFs	TTLL5
PFN1	9.10682055035074e-84	-0.834229137146802	0.583	0.697	3.33318738963388e-79	iCAFs	PFN1
UGDH	1.01210739720055e-83	0.943833737979142	0.586	0.385	3.70441428449372e-79	iCAFs	UGDH
SCML1	1.11187376881895e-83	0.560623947522431	0.458	0.222	4.06956918125423e-79	iCAFs	SCML1
LINC00278	1.15601861752219e-83	0.389031465198212	0.157	0.018	4.23114374199296e-79	iCAFs	LINC00278
RPL35	1.16075113461021e-83	-0.88955144995293	0.744	0.877	4.24846522778682e-79	iCAFs	RPL35
UQCR11	1.22444380129324e-83	-0.762185405068569	0.482	0.632	4.48158675711338e-79	iCAFs	UQCR11
LINC01376	1.28610236571849e-83	0.538077617434845	0.338	0.121	4.70726326876623e-79	iCAFs	LINC01376
TMSB10	1.28823656386364e-83	-0.887202014896999	0.898	0.984	4.7150746473973e-79	iCAFs	TMSB10
PHF21A	1.32438555220918e-83	0.775202109322176	0.618	0.353	4.84738355964084e-79	iCAFs	PHF21A
EGLN1	1.4264235665853e-83	0.739986061453993	0.443	0.257	5.22085289605887e-79	iCAFs	EGLN1
ZDHHC17	2.59381335532333e-83	0.455562367801621	0.471	0.246	9.49361626181893e-79	iCAFs	ZDHHC17
RPL39	4.19305245555881e-83	-0.836754402825306	0.796	0.963	1.53469912925908e-78	iCAFs	RPL39
RLF	4.61151161115744e-83	1.00267157783372	0.791	0.444	1.68785936479973e-78	iCAFs	RLF
PTPN2	4.82482997168444e-83	0.669242699769625	0.584	0.356	1.76593601793622e-78	iCAFs	PTPN2
SETBP1	6.22964776293514e-83	0.92560582784602	0.621	0.389	2.28011337771189e-78	iCAFs	SETBP1
MPDZ	6.58314094953674e-83	0.750414032820818	0.7	0.406	2.40949541893994e-78	iCAFs	MPDZ
AC011444.1	7.08163580123572e-83	0.575863063236858	0.319	0.097	2.59194951961029e-78	iCAFs	AC011444.1
ZNF10	8.68328805667598e-83	0.661814342190879	0.435	0.217	3.17817026162398e-78	iCAFs	ZNF10
KDM6B	9.03268215569071e-83	0.848501280110077	0.475	0.274	3.30605199580436e-78	iCAFs	KDM6B
TRRAP	9.24179946172255e-83	0.551617388324889	0.544	0.27	3.38259102098507e-78	iCAFs	TRRAP
AC108734.4	9.90143971150793e-83	0.772392375117978	0.456	0.204	3.62402594880902e-78	iCAFs	AC108734.4
RPS16	1.42011991708041e-82	-0.892958739382296	0.784	0.896	5.19778090850601e-78	iCAFs	RPS16
RPL3	1.42041954482478e-82	-0.900945989677245	0.863	0.942	5.19887757601319e-78	iCAFs	RPL3
GBF1	1.47535756311031e-82	0.780503356441887	0.695	0.406	5.39995621674005e-78	iCAFs	GBF1
NRF1	1.72991156564699e-82	0.655708174279182	0.495	0.223	6.33164932142455e-78	iCAFs	NRF1
PPFIA1	1.79597294249152e-82	0.753243191770843	0.652	0.369	6.57344056681322e-78	iCAFs	PPFIA1
WTAP	1.90134079426392e-82	0.97367870925617	0.699	0.517	6.95909744108538e-78	iCAFs	WTAP
NPAS3	2.07815940357764e-82	0.981489948762489	0.638	0.363	7.60627123303451e-78	iCAFs	NPAS3
MTREX	2.54322974589274e-82	0.552340683290225	0.556	0.32	9.30847519294202e-78	iCAFs	MTREX
ZNF654	2.71592402557893e-82	0.661310626513758	0.51	0.259	9.94055352602143e-78	iCAFs	ZNF654
LMCD1-AS1	2.98540493823165e-82	0.999879984758025	0.494	0.245	1.09268806144216e-77	iCAFs	LMCD1-AS1
NHS	3.09035769700959e-82	0.79007780755087	0.421	0.202	1.13110182068248e-77	iCAFs	NHS
MFHAS1	3.42703449337432e-82	0.676620551977279	0.382	0.197	1.25432889491993e-77	iCAFs	MFHAS1
POGZ	3.99135438368147e-82	0.666496818308407	0.695	0.415	1.46087561797125e-77	iCAFs	POGZ
CPED1	5.51075377462302e-82	0.534487972876864	0.312	0.142	2.01699098904977e-77	iCAFs	CPED1
PIK3C2A	9.99432897723793e-82	0.710167285930097	0.641	0.361	3.65802434895886e-77	iCAFs	PIK3C2A
TMEM41B	1.02391973139972e-81	0.578462520702403	0.418	0.207	3.74764860889613e-77	iCAFs	TMEM41B
SSR4	1.07014180360203e-81	-0.870250535705746	0.506	0.648	3.9168260153638e-77	iCAFs	SSR4
UNC5C	1.48579327674808e-81	0.892770669328016	0.51	0.248	5.43815197222564e-77	iCAFs	UNC5C
KANSL3	1.68556688977766e-81	0.411789926769907	0.413	0.181	6.1693433732752e-77	iCAFs	KANSL3
DDX10	1.80211844563689e-81	0.675615247132055	0.536	0.294	6.59593372287557e-77	iCAFs	DDX10
KIF13A	1.99425306991131e-81	0.925095846850371	0.786	0.509	7.29916566118239e-77	iCAFs	KIF13A
BABAM2	2.1071432276908e-81	0.852672078505318	0.766	0.461	7.71235492767108e-77	iCAFs	BABAM2
ITGAV	2.36044095083935e-81	0.958713077809772	0.832	0.585	8.6394499241671e-77	iCAFs	ITGAV
CSPP1	2.39369508938743e-81	0.753500967230622	0.614	0.315	8.76116339666693e-77	iCAFs	CSPP1
TRERF1	2.45486382518928e-81	0.543669399137588	0.343	0.143	8.98504708657529e-77	iCAFs	TRERF1
CSNK1G1	3.08274785665693e-81	0.675120282929296	0.59	0.319	1.128316543015e-76	iCAFs	CSNK1G1
TFPI	3.35496728009625e-81	0.653686091605545	0.476	0.336	1.22795157418803e-76	iCAFs	TFPI
HIF1A	3.42420393670679e-81	1.05824812651957	0.774	0.526	1.25329288287405e-76	iCAFs	HIF1A
SH3PXD2B	3.49488037534802e-81	0.948732239503838	0.817	0.556	1.27916116618113e-76	iCAFs	SH3PXD2B
KIAA0825	3.51471094613499e-81	0.735808856137882	0.499	0.268	1.28641935339487e-76	iCAFs	KIAA0825
DCAF6	6.25268556953478e-81	0.748828978069158	0.692	0.415	2.28854544530542e-76	iCAFs	DCAF6
EPN2	7.07086682889239e-81	0.62259918016712	0.495	0.258	2.5880079680429e-76	iCAFs	EPN2
C4orf3	8.36461685814741e-81	-0.715362116206551	0.451	0.558	3.06153341625053e-76	iCAFs	C4orf3
DMXL2	8.58091274231542e-81	0.416159507650975	0.345	0.153	3.14069987281487e-76	iCAFs	DMXL2
PI4KA	8.66358803276704e-81	0.628632049146972	0.562	0.275	3.17095985587306e-76	iCAFs	PI4KA
ULK4	1.06938147190345e-80	0.786733676183159	0.589	0.304	3.91404312531381e-76	iCAFs	ULK4
XPR1	1.07338580853081e-80	0.804809892087187	0.597	0.313	3.92869939780361e-76	iCAFs	XPR1
TSPO	1.37483054969006e-80	-0.755261099670582	0.486	0.565	5.03201729492058e-76	iCAFs	TSPO
ACYP2	1.428828632581e-80	0.733666769756626	0.578	0.338	5.22965567810972e-76	iCAFs	ACYP2
HIVEP1	1.54235354391645e-80	0.903892179929443	0.686	0.364	5.64516820608859e-76	iCAFs	HIVEP1
SLC35F1	1.65434548625258e-80	-0.879668725926436	0.231	0.273	6.05506991423306e-76	iCAFs	SLC35F1
TTLL3	1.88153522083603e-80	0.427654580291795	0.451	0.213	6.88660706178194e-76	iCAFs	TTLL3
COBL	2.02175144785046e-80	0.787822083637075	0.208	0.062	7.39981247427747e-76	iCAFs	COBL
RPL36AL	2.15904463530152e-80	-0.813664749398606	0.568	0.683	7.90231926966711e-76	iCAFs	RPL36AL
FRMD6	2.40302815469357e-80	0.979764548921046	0.667	0.401	8.79532334899393e-76	iCAFs	FRMD6
UQCRB	2.46978824663666e-80	-0.799286883582998	0.587	0.721	9.03967196151483e-76	iCAFs	UQCRB
HDAC8	2.67824742705814e-80	0.7929424076892	0.645	0.364	9.80265340777551e-76	iCAFs	HDAC8
PPP2R2A	3.45031083054976e-80	0.720966927898888	0.693	0.402	1.26284826708952e-75	iCAFs	PPP2R2A
PCBP3	3.74735623773505e-80	0.854523389230186	0.486	0.219	1.3715698565734e-75	iCAFs	PCBP3
MFSD14C	3.7841594241181e-80	0.546889409325525	0.523	0.273	1.38504019082147e-75	iCAFs	MFSD14C
HINT1	3.85572102995155e-80	-0.729965824242264	0.515	0.612	1.41123245417257e-75	iCAFs	HINT1
USP25	4.17425516651167e-80	0.690348545737905	0.613	0.331	1.52781913349494e-75	iCAFs	USP25
MARCH7	4.25271624360751e-80	0.606258346938939	0.634	0.373	1.55653667232279e-75	iCAFs	MARCH7
PTPRD	4.64438518052286e-80	0.723562683704518	0.393	0.19	1.69989141992317e-75	iCAFs	PTPRD
SNX13	5.32832724263478e-80	0.521918685748116	0.499	0.27	1.95022105407676e-75	iCAFs	SNX13
AC015923.1	5.53333014644644e-80	0.529781443233847	0.442	0.201	2.02525416690086e-75	iCAFs	AC015923.1
FAM120B	6.20879406192783e-80	0.6134938598577	0.583	0.297	2.2724807146062e-75	iCAFs	FAM120B
CTNND1	6.51940427604164e-80	0.68246195186388	0.732	0.451	2.386167159074e-75	iCAFs	CTNND1
SCAF4	7.5102161574666e-80	0.559087615073443	0.461	0.221	2.74881421579435e-75	iCAFs	SCAF4
ZNF516	8.22733069436561e-80	0.50390533117015	0.431	0.177	3.01128530744476e-75	iCAFs	ZNF516
AUH	9.0904858869758e-80	0.648591498674926	0.523	0.275	3.32720873949201e-75	iCAFs	AUH
RACK1	1.02788978333088e-79	-0.850037291606057	0.783	0.887	3.76217939596934e-75	iCAFs	RACK1
CBFA2T2	1.15076024169792e-79	0.667197735530947	0.581	0.313	4.21189756063854e-75	iCAFs	CBFA2T2
VAMP5	1.15200557836999e-79	-0.543976547310966	0.237	0.392	4.21645561739201e-75	iCAFs	VAMP5
RNGTT	1.18897315484158e-79	0.594691282166359	0.503	0.251	4.35176064403565e-75	iCAFs	RNGTT
CNKSR3	1.19392327414465e-79	0.999891850797148	0.497	0.288	4.36987857569682e-75	iCAFs	CNKSR3
RAF1	1.19584758491274e-79	0.611692871471724	0.601	0.333	4.37692174553913e-75	iCAFs	RAF1
WRN	1.22538939041388e-79	0.62998147939381	0.542	0.288	4.48504770785384e-75	iCAFs	WRN
CENPP	1.51417056286802e-79	0.803321412564181	0.487	0.252	5.54201567715325e-75	iCAFs	CENPP
WT1	1.6427938974223e-79	0.858098145088691	0.617	0.35	6.01278994395536e-75	iCAFs	WT1
PRKCI	1.75911770134702e-79	0.752817111230645	0.681	0.385	6.43854669870023e-75	iCAFs	PRKCI
TCERG1	1.87802945863413e-79	0.60111693407954	0.577	0.315	6.87377562154679e-75	iCAFs	TCERG1
ACACA	2.03129848167902e-79	0.699951413043545	0.509	0.249	7.43475557279339e-75	iCAFs	ACACA
INVS	2.05456656115543e-79	0.78019653408162	0.609	0.333	7.51991907048498e-75	iCAFs	INVS
ADNP	2.12799071608713e-79	0.702395320549888	0.698	0.415	7.78865881995052e-75	iCAFs	ADNP
FOXJ3	2.28294798758948e-79	0.674649752535934	0.582	0.337	8.35581792937625e-75	iCAFs	FOXJ3
CNTLN	2.31431661414573e-79	0.666658823920336	0.59	0.351	8.47063023943478e-75	iCAFs	CNTLN
IPO7	2.31978544837173e-79	0.770857825184624	0.644	0.395	8.49064671958536e-75	iCAFs	IPO7
RPS21	2.32366436241572e-79	-0.806303612680403	0.783	0.9	8.50484393287778e-75	iCAFs	RPS21
DOCK7	2.50126086965552e-79	0.618025260539481	0.58	0.321	9.15486490902616e-75	iCAFs	DOCK7
GHR	2.81157384871946e-79	0.810124742637809	0.62	0.348	1.02906414436981e-74	iCAFs	GHR
SELENOM	3.39884315001591e-79	-0.843436470051596	0.51	0.618	1.24401058133732e-74	iCAFs	SELENOM
AC017101.1	4.55788120276558e-79	0.630953685089832	0.383	0.168	1.66823009902423e-74	iCAFs	AC017101.1
LRRC4C	4.57505561757447e-79	0.714168497595974	0.455	0.235	1.67451610658843e-74	iCAFs	LRRC4C
RPL36A	4.64120546451002e-79	-0.839727922714694	0.766	0.89	1.69872761206531e-74	iCAFs	RPL36A
SLC25A37	5.03028411445796e-79	0.561467510055686	0.505	0.284	1.84113428873276e-74	iCAFs	SLC25A37
LAMA3	5.04040577160151e-79	0.689357840656501	0.414	0.208	1.84483891646387e-74	iCAFs	LAMA3
ARFGEF1	6.34552906570293e-79	0.726010077488926	0.731	0.422	2.32252709333793e-74	iCAFs	ARFGEF1
LONRF2	6.67016299994408e-79	0.789809832438945	0.327	0.119	2.44134635960953e-74	iCAFs	LONRF2
NFKB1	7.0535109923258e-79	1.18212274902652	0.719	0.537	2.58165555830117e-74	iCAFs	NFKB1
PDE1C	9.70795881694689e-79	0.697183160811815	0.288	0.109	3.55321000659073e-74	iCAFs	PDE1C
DPYD-AS1	1.18859392028931e-78	0.356705786088027	0.302	0.108	4.35037260765091e-74	iCAFs	DPYD-AS1
RPS27L	1.20324777600893e-78	-0.850354296394736	0.613	0.681	4.4040071849703e-74	iCAFs	RPS27L
AC118549.1	1.23869836376896e-78	0.583818749003427	0.569	0.313	4.53375988123076e-74	iCAFs	AC118549.1
PTPN1	1.41389824312705e-78	1.02039698385998	0.679	0.44	5.17500895966932e-74	iCAFs	PTPN1
ATF2	1.54026087085887e-78	0.551899005911444	0.545	0.297	5.63750881343056e-74	iCAFs	ATF2
NUTM2A-AS1	1.814838445374e-78	0.609352969734045	0.639	0.34	6.64249019391338e-74	iCAFs	NUTM2A-AS1
EHBP1	2.19494976813675e-78	0.856928579422059	0.748	0.454	8.03373564635732e-74	iCAFs	EHBP1
PIBF1	2.68440460093257e-78	0.761029772853935	0.716	0.428	9.82518927987329e-74	iCAFs	PIBF1
COPS9	3.03296510691584e-78	-0.673902201114913	0.379	0.513	1.11009555878227e-73	iCAFs	COPS9
XPO4	3.34187281020871e-78	0.550209397801356	0.486	0.241	1.22315886726449e-73	iCAFs	XPO4
RPL22	4.85093593265015e-78	-0.818897719523084	0.742	0.889	1.77549106070928e-73	iCAFs	RPL22
RPL9	5.30221518560792e-78	-0.859073347501318	0.801	0.923	1.94066378008436e-73	iCAFs	RPL9
AGFG1	5.61215813025964e-78	0.691512747904783	0.6	0.34	2.05410599725633e-73	iCAFs	AGFG1
TUT4	5.89548279196282e-78	0.622899365083734	0.654	0.399	2.15780565668631e-73	iCAFs	TUT4
ARHGAP17	5.98276172445743e-78	0.544539275545908	0.48	0.247	2.18975061876867e-73	iCAFs	ARHGAP17
EFCAB13	6.1090323784583e-78	0.335022087119079	0.244	0.079	2.23596694083952e-73	iCAFs	EFCAB13
C19orf53	8.29398804880935e-78	-0.716829092690595	0.398	0.528	3.03568256574471e-73	iCAFs	C19orf53
EZR	1.18300821857697e-77	0.984195155835325	0.539	0.384	4.32992838081356e-73	iCAFs	EZR
ITGB8	1.1868224850631e-77	0.58929443233941	0.38	0.199	4.34388897757944e-73	iCAFs	ITGB8
UGCG	1.28869358819314e-77	0.804373916073699	0.66	0.443	4.71674740214572e-73	iCAFs	UGCG
FLG-AS1	1.39515992922392e-77	0.612874132901674	0.361	0.158	5.10642485695247e-73	iCAFs	FLG-AS1
HNRNPLL	1.53282969681419e-77	0.629042358369855	0.525	0.296	5.61030997330962e-73	iCAFs	HNRNPLL
FSTL1	1.54938496846252e-77	0.690622444932765	0.85	0.697	5.67090392306966e-73	iCAFs	FSTL1
ATXN2	1.87820073654326e-77	0.79782410538911	0.756	0.445	6.87440251582198e-73	iCAFs	ATXN2
ADAM33	2.17615119947294e-77	0.270496791811404	0.216	0.073	7.96493100519092e-73	iCAFs	ADAM33
AC005920.2	2.4811889844718e-77	0.411898414788896	0.294	0.105	9.08139980206522e-73	iCAFs	AC005920.2
RAB11A	2.56612932333302e-77	0.711296438095794	0.706	0.532	9.3922899363312e-73	iCAFs	RAB11A
ERRFI1	2.88372932155814e-77	1.10654332864212	0.791	0.547	1.05547376898349e-72	iCAFs	ERRFI1
BMPR1A	3.4007944340371e-77	0.760563658115085	0.64	0.372	1.24472477080192e-72	iCAFs	BMPR1A
HECTD4	3.63697984229212e-77	0.668982713858179	0.636	0.333	1.33117099207734e-72	iCAFs	HECTD4
PRELID2	3.81945863781762e-77	0.746848502910215	0.492	0.266	1.39796005602763e-72	iCAFs	PRELID2
DIP2B	4.2007562309732e-77	0.650864052267746	0.592	0.316	1.5375187880985e-72	iCAFs	DIP2B
KLHL29	4.61927002918044e-77	0.937417396953339	0.498	0.224	1.69069902338033e-72	iCAFs	KLHL29
CRYBG3	4.62184250886238e-77	0.486609997160359	0.435	0.247	1.69164057666872e-72	iCAFs	CRYBG3
EPB41L4A	5.21110020166201e-77	0.64333355778376	0.45	0.224	1.90731478481031e-72	iCAFs	EPB41L4A
FUT8	5.6435325064321e-77	0.672599071525502	0.577	0.331	2.06558933267921e-72	iCAFs	FUT8
AC107208.1	6.02355240898499e-77	0.377707551455625	0.216	0.08	2.20468041721259e-72	iCAFs	AC107208.1
ARHGEF7	6.39671214409646e-77	0.618786316518368	0.549	0.304	2.34126061186075e-72	iCAFs	ARHGEF7
RBM33	6.50611109240575e-77	0.488499354908761	0.538	0.297	2.38130172093143e-72	iCAFs	RBM33
DGKH	7.99341606830318e-77	0.963732443011956	0.747	0.445	2.92567021515965e-72	iCAFs	DGKH
AC008892.1	1.19918281608495e-76	0.353582788706948	0.242	0.086	4.38912902515253e-72	iCAFs	AC008892.1
TMEM132C	1.20589094019439e-76	0.910306066626086	0.173	0.039	4.41368143020549e-72	iCAFs	TMEM132C
ARFGEF2	1.31844770919221e-76	0.556645190927868	0.49	0.249	4.82565046041441e-72	iCAFs	ARFGEF2
RUNX1T1	1.44981093001031e-76	0.775172500133735	0.621	0.409	5.30645298493075e-72	iCAFs	RUNX1T1
OGDH	1.54756413499856e-76	0.534942084657105	0.455	0.249	5.66423949050824e-72	iCAFs	OGDH
SND1	1.57053479266578e-76	0.820523692296839	0.801	0.499	5.74831439463601e-72	iCAFs	SND1
TANC2	1.60396546709501e-76	1.01183350711648	0.932	0.642	5.87067400611445e-72	iCAFs	TANC2
TRAF3IP2-AS1	1.75457872342281e-76	0.655117361574667	0.494	0.254	6.42193358559981e-72	iCAFs	TRAF3IP2-AS1
BTF3	1.80376304189943e-76	-0.788644693679827	0.624	0.755	6.60195310965609e-72	iCAFs	BTF3
RANBP9	1.86926679413343e-76	0.725715471641907	0.712	0.422	6.84170339320777e-72	iCAFs	RANBP9
MCU	1.93242205587608e-76	0.824582468908509	0.619	0.379	7.07285796671204e-72	iCAFs	MCU
RPS28	1.94358440762244e-76	-0.793469660607093	0.829	0.962	7.11371329033888e-72	iCAFs	RPS28
GUK1	1.95478506545763e-76	-0.753426531467478	0.594	0.663	7.15470881808148e-72	iCAFs	GUK1
C9orf16	2.21761223414774e-76	-0.614859209495085	0.329	0.477	8.11668253820416e-72	iCAFs	C9orf16
SLC7A14-AS1	2.25159938035838e-76	0.674858696074496	0.246	0.077	8.2410788920497e-72	iCAFs	SLC7A14-AS1
ARMH3	2.43138419222648e-76	0.539540425679682	0.468	0.225	8.89910928196815e-72	iCAFs	ARMH3
GRK5	2.43823387090569e-76	0.609998027864698	0.351	0.166	8.92417979090193e-72	iCAFs	GRK5
LINC00486	2.46898502017118e-76	0.574284173946531	0.654	0.357	9.03673207232854e-72	iCAFs	LINC00486
TRAPPC9	2.7968656485686e-76	0.640237689131962	0.546	0.28	1.02368079603259e-71	iCAFs	TRAPPC9
WDR7	3.42384449599863e-76	0.578802583294163	0.483	0.243	1.25316132398046e-71	iCAFs	WDR7
EFCAB2	3.49659019103708e-76	0.661954682875213	0.457	0.23	1.27978697582148e-71	iCAFs	EFCAB2
ZNF518A	3.54625192575877e-76	0.495456318162926	0.459	0.241	1.29796366734697e-71	iCAFs	ZNF518A
HECTD1	3.80544846466622e-76	0.637814464332558	0.69	0.411	1.39283219255248e-71	iCAFs	HECTD1
TNRC6B	4.86846891274367e-76	0.70140430823269	0.811	0.609	1.78190830675331e-71	iCAFs	TNRC6B
LINC02360	4.92120676759433e-76	0.623551375981955	0.168	0.026	1.8012108890072e-71	iCAFs	LINC02360
TPST1	5.90040648241144e-76	0.900750497008195	0.768	0.489	2.15960777662741e-71	iCAFs	TPST1
RPL37	6.84947340798038e-76	-0.814123958672201	0.86	0.97	2.5069757620549e-71	iCAFs	RPL37
HELZ	7.25627761526549e-76	0.590978573829114	0.636	0.368	2.65587016996332e-71	iCAFs	HELZ
AC018445.5	7.62524065290728e-76	0.283323216695135	0.166	0.033	2.7909143313706e-71	iCAFs	AC018445.5
PHLPP1	8.10440280943053e-76	0.727598350183236	0.494	0.243	2.96629247227967e-71	iCAFs	PHLPP1
RAB27A	1.17537242524172e-75	0.676749914195781	0.487	0.287	4.30198061362723e-71	iCAFs	RAB27A
SRSF4	1.20811336352063e-75	0.697806438585924	0.778	0.474	4.42181572182185e-71	iCAFs	SRSF4
C2CD5	1.21319917483821e-75	0.430295685195051	0.399	0.186	4.44043029982534e-71	iCAFs	C2CD5
NCKAP1	1.26786898072568e-75	0.675735372007879	0.737	0.448	4.64052725635408e-71	iCAFs	NCKAP1
PRKCA-AS1	1.27581615622671e-75	0.399014346882913	0.246	0.075	4.66961471340539e-71	iCAFs	PRKCA-AS1
NDFIP2	1.32650465079749e-75	0.637044372218715	0.442	0.264	4.85513967238391e-71	iCAFs	NDFIP2
PDXDC1	1.75110303923582e-75	0.708890629027461	0.723	0.435	6.40921223390703e-71	iCAFs	PDXDC1
NEDD4L	1.82031321619681e-75	0.916829496327787	0.372	0.18	6.66252840260193e-71	iCAFs	NEDD4L
ZZEF1	2.12075067575357e-75	0.509237332036784	0.471	0.236	7.76215954832564e-71	iCAFs	ZZEF1
INO80	2.7550097669731e-75	0.644437201081235	0.615	0.336	1.00836112480982e-70	iCAFs	INO80
ETF1	3.11588810031092e-75	0.772932657425378	0.667	0.395	1.1404462035948e-70	iCAFs	ETF1
RPS7	3.16653802386256e-75	-0.840888405519927	0.794	0.896	1.15898458211394e-70	iCAFs	RPS7
BST2	3.49204717487139e-75	-0.729553822280455	0.291	0.401	1.27812418647468e-70	iCAFs	BST2
SPACA6	3.54442631369536e-75	0.605248895958676	0.386	0.174	1.29729547507564e-70	iCAFs	SPACA6
NUTM2B-AS1	4.25454639561766e-75	0.717320877290667	0.67	0.356	1.55720652626002e-70	iCAFs	NUTM2B-AS1
FUS	5.06296297828342e-75	0.698927735551752	0.862	0.615	1.85309507968151e-70	iCAFs	FUS
AC023424.3	5.17089383302233e-75	0.369639935981621	0.286	0.105	1.8925988518245e-70	iCAFs	AC023424.3
XRN1	5.48668212551212e-75	0.697616293842963	0.699	0.422	2.00818052475869e-70	iCAFs	XRN1
POLR2L	5.61375652958336e-75	-0.692736212942942	0.47	0.625	2.0546910273928e-70	iCAFs	POLR2L
PSPC1	6.10204467254566e-75	0.554419304249529	0.544	0.284	2.23340937059844e-70	iCAFs	PSPC1
ARHGAP44	6.36079079484614e-75	0.577742462127671	0.327	0.148	2.32811303882164e-70	iCAFs	ARHGAP44
PHF14	6.97748365963467e-75	0.637892015801315	0.74	0.484	2.55382879426288e-70	iCAFs	PHF14
IQGAP1	8.11912353748308e-75	0.841529641054251	0.902	0.656	2.97168040595418e-70	iCAFs	IQGAP1
ARHGAP12	9.51557612006309e-75	0.60366571101385	0.5	0.269	3.48279601570429e-70	iCAFs	ARHGAP12
CYTH3	1.02660226587212e-74	0.812499604035464	0.672	0.393	3.75746695331855e-70	iCAFs	CYTH3
ITFG1	1.04713988922357e-74	0.748910335917545	0.701	0.456	3.83263670854721e-70	iCAFs	ITFG1
RBM25	1.21552998628699e-74	0.700023804105349	0.819	0.526	4.44896130280902e-70	iCAFs	RBM25
STX12	1.28900046444122e-74	0.762498581080839	0.617	0.379	4.71787059990131e-70	iCAFs	STX12
BOC	1.41051829731544e-74	0.695276915298985	0.628	0.422	5.16263802000425e-70	iCAFs	BOC
TPT1	1.43280312294636e-74	-0.813145124899836	0.932	0.99	5.24420271029597e-70	iCAFs	TPT1
SFPQ	1.44417955230924e-74	0.690425726382706	0.807	0.565	5.28584157940704e-70	iCAFs	SFPQ
WAPL	1.44569347753692e-74	0.579181460391087	0.565	0.315	5.29138269713288e-70	iCAFs	WAPL
AC092683.1	1.50445554566841e-74	0.375418671252709	0.323	0.128	5.50645774270095e-70	iCAFs	AC092683.1
SLC4A4	1.6510592936194e-74	0.721877945348781	0.423	0.192	6.04304212057636e-70	iCAFs	SLC4A4
OBSCN	1.77723837181375e-74	0.357130976903849	0.295	0.116	6.50487016467549e-70	iCAFs	OBSCN
CCNL2	2.26511873340843e-74	0.387248116060999	0.481	0.262	8.29056107614819e-70	iCAFs	CCNL2
RUFY3	2.82253936280219e-74	0.682616513832875	0.645	0.376	1.03307763217923e-69	iCAFs	RUFY3
C18orf25	2.91375838389007e-74	0.499866250830719	0.348	0.154	1.0664647060876e-69	iCAFs	C18orf25
NAA15	3.59965939522736e-74	0.646166058252609	0.595	0.329	1.31751133524717e-69	iCAFs	NAA15
MECP2	3.78170363849916e-74	0.575131983119192	0.596	0.364	1.38414134872708e-69	iCAFs	MECP2
PCSK5	4.08861619763071e-74	0.977982294872059	0.564	0.328	1.49647441449482e-69	iCAFs	PCSK5
UQCR10	4.15081139165588e-74	-0.686201000266249	0.427	0.561	1.51923847745997e-69	iCAFs	UQCR10
OGA	4.31599488911384e-74	0.579673530718478	0.671	0.387	1.57969728936456e-69	iCAFs	OGA
PPP1R12A	5.09042382961046e-74	0.792020455502598	0.837	0.575	1.86314602587572e-69	iCAFs	PPP1R12A
DMXL1	6.8960286847638e-74	0.634543595743502	0.608	0.343	2.5240154589104e-69	iCAFs	DMXL1
SRP14	7.15440864122289e-74	-0.790497059131085	0.635	0.749	2.61858510677399e-69	iCAFs	SRP14
DEPDC5	7.68473909467188e-74	0.494909470264324	0.365	0.167	2.81269135604085e-69	iCAFs	DEPDC5
RPLP2	7.75394246750661e-74	-0.807766895709828	0.83	0.926	2.83802048253209e-69	iCAFs	RPLP2
JAK1	8.32980577576803e-74	0.761122558073178	0.85	0.601	3.04879221198886e-69	iCAFs	JAK1
COX7C	8.45938932550479e-74	-0.754997435523158	0.601	0.716	3.09622108702801e-69	iCAFs	COX7C
RPS11	1.07647832794215e-73	-0.886534546210347	0.735	0.888	3.94001832810105e-69	iCAFs	RPS11
AP3B1	1.12077765418421e-73	0.776696534791544	0.773	0.479	4.10215829207962e-69	iCAFs	AP3B1
WWC2	1.18323593193715e-73	0.761357306536099	0.652	0.365	4.33076183448316e-69	iCAFs	WWC2
GTF2IRD1	1.20784016503448e-73	0.672365806649548	0.446	0.197	4.4208157880427e-69	iCAFs	GTF2IRD1
ZNF655	1.27147091131252e-73	0.393275492382501	0.411	0.214	4.65371068249496e-69	iCAFs	ZNF655
TRPM3	1.28370747038716e-73	0.703392556853782	0.416	0.188	4.69849771236405e-69	iCAFs	TRPM3
COX10-AS1	1.62051797368584e-73	0.638607616390507	0.477	0.233	5.93125783548754e-69	iCAFs	COX10-AS1
MAN2A1	1.76710388537689e-73	0.677265823686594	0.54	0.335	6.46777693086796e-69	iCAFs	MAN2A1
RPS29	2.38863864451388e-73	-0.772668933950556	0.756	0.938	8.74265630278526e-69	iCAFs	RPS29
RPL27A	3.80435124419316e-73	-0.957910270761201	0.757	0.837	1.39243059888714e-68	iCAFs	RPL27A
GABBR1	4.13231346520499e-73	0.397587627951647	0.399	0.182	1.51246805139968e-68	iCAFs	GABBR1
RPL37A	5.87653517078484e-73	-0.822598331333286	0.853	0.953	2.15087063785896e-68	iCAFs	RPL37A
HERC1	6.50159376499299e-73	0.65080757194175	0.668	0.398	2.37964833392508e-68	iCAFs	HERC1
ANKRD10	7.00721143628864e-73	0.616156026564439	0.699	0.444	2.56470945779601e-68	iCAFs	ANKRD10
AL138828.1	7.61141523356559e-73	0.386802846409289	0.176	0.041	2.78585408963734e-68	iCAFs	AL138828.1
TPM1	7.74427911854858e-73	-1.039994497204	0.713	0.696	2.83448360017997e-68	iCAFs	TPM1
USP36	8.50208199225538e-73	0.711818951467726	0.513	0.26	3.11184702998539e-68	iCAFs	USP36
LYST	8.5903601680307e-73	0.589571810916132	0.49	0.269	3.14415772510092e-68	iCAFs	LYST
HOPX	9.27013114868315e-73	-0.970370170407933	0.16	0.335	3.39296070172952e-68	iCAFs	HOPX
PDE4B	9.66689074229551e-73	1.08031364463368	0.474	0.253	3.53817868058758e-68	iCAFs	PDE4B
MLLT10	1.05474924310923e-72	0.675548104721209	0.705	0.394	3.86048770470408e-68	iCAFs	MLLT10
PHPT1	1.3085419573834e-72	-0.775643967747728	0.501	0.598	4.789394418219e-68	iCAFs	PHPT1
ADAMTSL4-AS1	1.4038048539853e-72	1.01996490112654	0.815	0.504	5.13806614607159e-68	iCAFs	ADAMTSL4-AS1
ZFYVE9	1.50809068836039e-72	0.579428393991735	0.471	0.249	5.51976272846785e-68	iCAFs	ZFYVE9
AL133415.1	1.51944417832153e-72	0.324842168078991	0.251	0.079	5.56131763707465e-68	iCAFs	AL133415.1
ACSS3	2.04336039260918e-72	0.60502833325245	0.467	0.247	7.47890337298885e-68	iCAFs	ACSS3
ATRX	2.12162234317254e-72	0.674965371855587	0.835	0.575	7.76534993824582e-68	iCAFs	ATRX
WDFY2	2.77002531341212e-72	0.730205197943224	0.472	0.242	1.01385696496197e-67	iCAFs	WDFY2
MDN1	2.79543592981915e-72	0.511307037070351	0.45	0.225	1.02315750467311e-67	iCAFs	MDN1
NBAS	3.20967692620181e-72	0.75173608059599	0.724	0.418	1.17477385175912e-67	iCAFs	NBAS
KLC1	3.7165691490909e-72	0.614618233993884	0.653	0.374	1.36030147425876e-67	iCAFs	KLC1
FBXW11	4.23772008659054e-72	0.642515781457727	0.664	0.394	1.551047928893e-67	iCAFs	FBXW11
CD44	4.55675208685839e-72	1.2198136625394	0.612	0.474	1.66781683131104e-67	iCAFs	CD44
COX4I1	5.22012679350983e-72	-0.77979028627282	0.553	0.667	1.91061860769253e-67	iCAFs	COX4I1
PPP6R2	5.64290749393663e-72	0.565943642887458	0.562	0.296	2.06536057185574e-67	iCAFs	PPP6R2
ADIPOR2	5.83346966449917e-72	0.535119259191761	0.463	0.257	2.13510823190334e-67	iCAFs	ADIPOR2
EGR3	5.84183353063886e-72	0.828223553984166	0.446	0.245	2.13816949054913e-67	iCAFs	EGR3
ARL2	6.70759632605441e-72	-0.501856893405635	0.279	0.421	2.45504733129917e-67	iCAFs	ARL2
DOT1L	6.99010912837544e-72	0.386152131832978	0.268	0.107	2.5584498420767e-67	iCAFs	DOT1L
ELOB	8.52425849032445e-72	-0.760379467923531	0.527	0.657	3.11996385004365e-67	iCAFs	ELOB
PIK3CA	8.92862160768591e-72	0.606810465039703	0.55	0.328	3.26796479462912e-67	iCAFs	PIK3CA
LCOR	9.48661102297908e-72	0.645215762165973	0.62	0.351	3.47219450052057e-67	iCAFs	LCOR
CAMKMT	1.02487591556983e-71	0.743293014720112	0.451	0.238	3.75114833857714e-67	iCAFs	CAMKMT
SOAT1	1.15559519884486e-71	0.529933762376325	0.405	0.223	4.22959398729207e-67	iCAFs	SOAT1
VWA8	1.22236278127953e-71	0.656886091437775	0.543	0.297	4.47397001576123e-67	iCAFs	VWA8
TRAF3	1.56472316839437e-71	0.817385483081138	0.493	0.272	5.72704326864023e-67	iCAFs	TRAF3
GABARAP	1.60066127193404e-71	-0.763546353875199	0.606	0.71	5.85858032140578e-67	iCAFs	GABARAP
TFDP2	1.75921549667229e-71	0.7352203831805	0.667	0.468	6.43890463937026e-67	iCAFs	TFDP2
MYO9B	1.90116641591443e-71	0.908040865046254	0.764	0.433	6.95845919888839e-67	iCAFs	MYO9B
MAPKAPK2	2.11983343213129e-71	0.697933313775335	0.628	0.362	7.75880234494374e-67	iCAFs	MAPKAPK2
SAMD4B	2.13734549239116e-71	0.51793422241399	0.538	0.282	7.8228982367009e-67	iCAFs	SAMD4B
MAP4	2.14545540900816e-71	0.915800360563287	0.915	0.632	7.85258134251077e-67	iCAFs	MAP4
SEMA6A-AS1	2.41498397154357e-71	0.408822167562615	0.184	0.052	8.83908283424663e-67	iCAFs	SEMA6A-AS1
PBRM1	2.41974997279255e-71	0.764438939677051	0.76	0.463	8.85652687541802e-67	iCAFs	PBRM1
CHD6	2.88307975048373e-71	0.610326540742409	0.661	0.387	1.05523601947455e-66	iCAFs	CHD6
C12orf57	3.05591201440284e-71	-0.726140686217313	0.543	0.667	1.11849435639158e-66	iCAFs	C12orf57
MNAT1	3.69043136379347e-71	0.598062499136127	0.623	0.365	1.35073478346205e-66	iCAFs	MNAT1
CPSF6	4.28717427852996e-71	0.539358806844001	0.59	0.33	1.56914865768475e-66	iCAFs	CPSF6
ENOX1	4.552080071161e-71	1.0022355622583	0.644	0.378	1.66610682684564e-66	iCAFs	ENOX1
BGN	5.11530107997633e-71	-0.865312177052049	0.766	0.855	1.87225134828214e-66	iCAFs	BGN
LINC-PINT	6.6978198509522e-71	0.494717759107916	0.462	0.262	2.45146904364701e-66	iCAFs	LINC-PINT
MMP16	6.83662618406697e-71	0.65799192338547	0.312	0.166	2.50227354963035e-66	iCAFs	MMP16
TAF2	6.83879620499835e-71	0.493229592297247	0.472	0.245	2.50306779899144e-66	iCAFs	TAF2
SLC36A4	7.23474852959376e-71	0.575397926058952	0.472	0.234	2.64799030931661e-66	iCAFs	SLC36A4
DAAM1	9.41087951795353e-71	0.791089519382771	0.622	0.385	3.44447601236617e-66	iCAFs	DAAM1
ANKRD36B	1.04457013605614e-70	0.326448285085239	0.315	0.122	3.82323115497908e-66	iCAFs	ANKRD36B
ATF7	1.06644813624809e-70	0.582868184772097	0.583	0.339	3.90330682348164e-66	iCAFs	ATF7
STARD9	1.12706654631008e-70	0.412331609907052	0.307	0.122	4.12517626614951e-66	iCAFs	STARD9
ATXN3	1.53005920177489e-70	0.50302528949574	0.477	0.269	5.60016968441629e-66	iCAFs	ATXN3
PCM1	1.62702909740132e-70	0.659134938008957	0.757	0.489	5.95508919939856e-66	iCAFs	PCM1
PPP4R1	2.01928877929446e-70	0.610085478449574	0.596	0.317	7.39079886109566e-66	iCAFs	PPP4R1
CHSY1	2.15437217062285e-70	0.745666864065654	0.524	0.315	7.88521758169671e-66	iCAFs	CHSY1
TJP2	2.22900459044011e-70	0.76867930180027	0.508	0.292	8.15837970146987e-66	iCAFs	TJP2
FOXK1	2.3440882323044e-70	0.591845577780842	0.519	0.285	8.57959733905733e-66	iCAFs	FOXK1
ZMYM4	2.87279733872977e-70	0.647225709155325	0.677	0.397	1.05147255394848e-65	iCAFs	ZMYM4
RNF111	2.96216831579023e-70	0.539110850918914	0.539	0.286	1.08418322526238e-65	iCAFs	RNF111
PTPRS	3.37029012168274e-70	0.634757164682036	0.662	0.369	1.2335598874371e-65	iCAFs	PTPRS
MORC4	3.54574813260572e-70	0.661996812524362	0.504	0.309	1.29777927401502e-65	iCAFs	MORC4
HLA-DRA	3.73023700461442e-70	-0.581475907074305	0.149	0.26	1.36530404605893e-65	iCAFs	HLA-DRA
CHI3L1	3.93658872577496e-70	-0.923504711930795	0.114	0.22	1.44083083952089e-65	iCAFs	CHI3L1
CYTH1	4.63442908608106e-70	0.721426662647695	0.635	0.382	1.69624738979653e-65	iCAFs	CYTH1
PRKAG2	5.47244649963968e-70	0.592606884918977	0.485	0.281	2.00297014333312e-65	iCAFs	PRKAG2
RAB11FIP3	5.93064136237222e-70	0.530893580197993	0.483	0.239	2.17067404504186e-65	iCAFs	RAB11FIP3
ABHD5	6.01515577435538e-70	0.750547101728757	0.455	0.255	2.20160716497181e-65	iCAFs	ABHD5
ABCC1	6.0343216428781e-70	0.764216817198379	0.542	0.267	2.20862206450981e-65	iCAFs	ABCC1
DOK6	6.16963435546997e-70	0.725023916446755	0.51	0.269	2.25814787044556e-65	iCAFs	DOK6
YTHDC1	6.29412247629316e-70	0.506147395949309	0.584	0.358	2.30371176754806e-65	iCAFs	YTHDC1
TRIB1	6.37719843802131e-70	0.772682528937718	0.354	0.162	2.33411840030018e-65	iCAFs	TRIB1
TBCK	6.92749802957695e-70	0.669714036789987	0.621	0.335	2.53553355380546e-65	iCAFs	TBCK
LMBR1	8.95955239518404e-70	0.633305655535565	0.488	0.253	3.27928577216131e-65	iCAFs	LMBR1
RPS6KC1	9.47742482694807e-70	0.692952430545471	0.629	0.339	3.46883226091126e-65	iCAFs	RPS6KC1
CERS6	1.09262760147497e-69	0.856840730188744	0.772	0.483	3.99912628415854e-65	iCAFs	CERS6
PTGS2	1.22139554503565e-69	0.917379565373783	0.298	0.148	4.47042983438498e-65	iCAFs	PTGS2
SLC2A13	1.23591806723272e-69	0.691839440439785	0.341	0.195	4.52358371787847e-65	iCAFs	SLC2A13
GNAQ	1.39046854188594e-69	0.788129560821436	0.808	0.543	5.08925391015674e-65	iCAFs	GNAQ
SEMA3A	1.52354497898319e-69	0.808164099988234	0.502	0.312	5.57632697757639e-65	iCAFs	SEMA3A
PNISR	1.54965743545655e-69	0.591288374596513	0.786	0.52	5.67190117951454e-65	iCAFs	PNISR
RPL7	1.59585650594296e-69	-0.831909537718798	0.744	0.862	5.84099439740183e-65	iCAFs	RPL7
TTC39C	1.6455825058133e-69	0.704178191228595	0.564	0.343	6.02299652952728e-65	iCAFs	TTC39C
RAPGEF6	1.65281430215341e-69	0.614248712108697	0.492	0.262	6.04946562731171e-65	iCAFs	RAPGEF6
HLA-B	1.94676184737891e-69	-0.734362894367509	0.76	0.823	7.12534303759156e-65	iCAFs	HLA-B
UIMC1	2.19625817474531e-69	0.571236308870279	0.522	0.276	8.03852454538532e-65	iCAFs	UIMC1
EPC1	2.41591016803012e-69	0.639531017448574	0.743	0.479	8.84247280600704e-65	iCAFs	EPC1
TRIM33	2.46783333653038e-69	0.528068078135896	0.536	0.312	9.03251679503484e-65	iCAFs	TRIM33
CPQ	3.65933038404605e-69	0.70740438064797	0.725	0.521	1.33935151386469e-64	iCAFs	CPQ
NEGR1	3.67453611247368e-69	0.826310805386396	0.213	0.097	1.34491696252649e-64	iCAFs	NEGR1
UBL3	3.80690678505309e-69	0.654378210863692	0.594	0.399	1.39336595239728e-64	iCAFs	UBL3
ITPR2	4.22337241455277e-69	0.847042133151359	0.816	0.547	1.54579653745046e-64	iCAFs	ITPR2
PROS1	4.51760076168418e-69	0.57790347451627	0.51	0.343	1.65348705478403e-64	iCAFs	PROS1
MT-CO3	4.99351246235273e-69	0.877324935827523	0.965	0.976	1.82767549634572e-64	iCAFs	MT-CO3
COX6B1	5.05790965744206e-69	-0.668616248818277	0.488	0.606	1.85124551372037e-64	iCAFs	COX6B1
TPRG1	5.41348426302693e-69	0.850153695225498	0.494	0.273	1.98138937511049e-64	iCAFs	TPRG1
ABCA5	5.57460290669086e-69	0.400984004263865	0.295	0.128	2.04036040987792e-64	iCAFs	ABCA5
HOOK3	5.94292018100383e-69	0.686911476989431	0.753	0.482	2.17516821544921e-64	iCAFs	HOOK3
CTSZ	6.21867323732079e-69	-0.626581083776355	0.464	0.543	2.27609659159178e-64	iCAFs	CTSZ
UBE2G1	6.82529207942564e-69	0.700149341675528	0.521	0.292	2.49812515399058e-64	iCAFs	UBE2G1
LRRC37A2	7.16406162553497e-69	0.279075740005966	0.234	0.078	2.62211819556205e-64	iCAFs	LRRC37A2
EWSR1	8.43013392314411e-69	0.503217907703294	0.587	0.361	3.08551331720997e-64	iCAFs	EWSR1
AC080162.1	1.02008952420103e-68	0.398001997336394	0.333	0.119	3.73362966752817e-64	iCAFs	AC080162.1
ARMCX4	1.05555323692789e-68	0.471342102222368	0.385	0.187	3.86343040247976e-64	iCAFs	ARMCX4
FOSL1	1.1815785121633e-68	1.03140003555043	0.421	0.208	4.32469551236888e-64	iCAFs	FOSL1
GARS-DT	1.19246452530255e-68	0.382793693970633	0.395	0.216	4.36453940905988e-64	iCAFs	GARS-DT
TMTC1	1.21176328346768e-68	0.751062285170901	0.322	0.188	4.43517479382005e-64	iCAFs	TMTC1
BMPR1B	1.31119756778085e-68	0.845796955411647	0.449	0.238	4.79911421783467e-64	iCAFs	BMPR1B
BCLAF1	1.51836135242052e-68	0.666804902858903	0.748	0.5	5.55735438599434e-64	iCAFs	BCLAF1
USP32	1.56207920324891e-68	0.811831916703793	0.683	0.362	5.71736609181133e-64	iCAFs	USP32
LEMD3	1.58709410124131e-68	0.415452635959442	0.382	0.19	5.8089231199533e-64	iCAFs	LEMD3
INO80D	1.5920929401298e-68	0.55933990070622	0.498	0.283	5.82721937016908e-64	iCAFs	INO80D
ERN1	1.98306156117017e-68	0.702815585150529	0.495	0.276	7.25820362003894e-64	iCAFs	ERN1
UBE2W	2.01342391080234e-68	0.503489071039315	0.456	0.266	7.36933285592764e-64	iCAFs	UBE2W
TNRC6C	2.01475686181043e-68	0.553182684917709	0.496	0.273	7.37421158991236e-64	iCAFs	TNRC6C
GNG12-AS1	2.02540544509991e-68	0.490132952176901	0.308	0.116	7.4131864696102e-64	iCAFs	GNG12-AS1
ZNF131	2.20645689225516e-68	0.571279044892606	0.578	0.342	8.0758528713431e-64	iCAFs	ZNF131
QKI	2.59946406835774e-68	0.835933631235095	0.876	0.641	9.51429843659616e-64	iCAFs	QKI
VEGFA	3.14140440072829e-68	0.862219581646025	0.511	0.265	1.14978542471056e-63	iCAFs	VEGFA
TBC1D22A	3.778992608607e-68	0.633305688537882	0.647	0.359	1.38314908467625e-63	iCAFs	TBC1D22A
PAM	4.31984455224834e-68	0.824096718157818	0.772	0.515	1.58110630456841e-63	iCAFs	PAM
DIAPH2-AS1	4.35600339235837e-68	0.368995812307876	0.241	0.082	1.59434080163709e-63	iCAFs	DIAPH2-AS1
TBC1D32	4.39303325205573e-68	0.709994787511264	0.572	0.29	1.60789410058492e-63	iCAFs	TBC1D32
AC090971.2	4.50303483943507e-68	0.289004135999259	0.202	0.06	1.64815578158163e-63	iCAFs	AC090971.2
LINC01278	5.63922336406655e-68	0.735758147624397	0.62	0.344	2.064012143482e-63	iCAFs	LINC01278
PPP1R12C	6.21331923778957e-68	0.37083077741832	0.359	0.18	2.27413697422336e-63	iCAFs	PPP1R12C
RSRC1	7.07931041766217e-68	0.626018574710896	0.614	0.395	2.59109840596853e-63	iCAFs	RSRC1
ZNF207	7.56110630920574e-68	0.56381502037595	0.706	0.431	2.76744052023239e-63	iCAFs	ZNF207
ABI1	8.33182818320324e-68	0.599437395403345	0.601	0.356	3.04953243333422e-63	iCAFs	ABI1
EVC2	8.69452578666682e-68	0.433494157848344	0.398	0.169	3.18228338317792e-63	iCAFs	EVC2
AC005261.1	9.45384456856896e-68	0.520535139065261	0.418	0.238	3.46020165054193e-63	iCAFs	AC005261.1
DENND2A	9.77872020825661e-68	0.734829409039723	0.455	0.208	3.579109383424e-63	iCAFs	DENND2A
SORCS2	1.14855712680998e-67	0.574837369061247	0.475	0.244	4.20383393983722e-63	iCAFs	SORCS2
MZT2B	1.17293900782117e-67	-0.699741213378419	0.524	0.607	4.29307406252628e-63	iCAFs	MZT2B
CNOT1	1.21402091499661e-67	0.456874472160003	0.516	0.278	4.44343795097909e-63	iCAFs	CNOT1
UBL5	1.3001531620073e-67	-0.701683616080033	0.498	0.603	4.75869058826291e-63	iCAFs	UBL5
KIDINS220	1.5463164868067e-67	0.538819448562101	0.641	0.41	5.65967297336121e-63	iCAFs	KIDINS220
GALK2	1.57610561321992e-67	0.506966086125184	0.456	0.256	5.76870415494622e-63	iCAFs	GALK2
UBE3C	1.701076243746e-67	0.614854864308032	0.629	0.345	6.22610915973475e-63	iCAFs	UBE3C
TLK2	1.77104265963162e-67	0.526697344456909	0.536	0.3	6.48219323851767e-63	iCAFs	TLK2
ODR4	2.17323070543891e-67	0.485348970913903	0.494	0.269	7.95424170497695e-63	iCAFs	ODR4
SRGAP3	2.19834748155285e-67	0.429354696240899	0.255	0.103	8.04617161723158e-63	iCAFs	SRGAP3
RAB8B	2.49358009337902e-67	0.620972284446309	0.517	0.33	9.12675249977656e-63	iCAFs	RAB8B
SENP2	2.86334842816403e-67	0.45607238472549	0.418	0.217	1.04801415819232e-62	iCAFs	SENP2
SEC24D	2.90623939496467e-67	0.834202380683223	0.8	0.511	1.06371268095102e-62	iCAFs	SEC24D
NOCT	2.92262699924481e-67	0.599160533065899	0.407	0.185	1.06971070799359e-62	iCAFs	NOCT
SNHG8	2.99950203510881e-67	-0.565524057734763	0.414	0.529	1.09784773987017e-62	iCAFs	SNHG8
RGL1	3.15555881529598e-67	0.503038706740686	0.42	0.239	1.15496608198648e-62	iCAFs	RGL1
MYO1E	3.22593152225818e-67	0.954756376912497	0.765	0.512	1.18072319646172e-62	iCAFs	MYO1E
FOSB	3.5238616481968e-67	1.07831850187897	0.894	0.737	1.28976860185651e-62	iCAFs	FOSB
AC005480.1	3.55799782844956e-67	0.311799373403672	0.231	0.078	1.30226278519082e-62	iCAFs	AC005480.1
RNF217	3.63281466539036e-67	0.728492767784075	0.58	0.339	1.32964649567953e-62	iCAFs	RNF217
UQCRQ	3.80569555640462e-67	-0.646395338013753	0.461	0.59	1.39292263059966e-62	iCAFs	UQCRQ
SLK	4.69063868903969e-67	0.575370219802605	0.559	0.346	1.71682066657542e-62	iCAFs	SLK
CACNB4	5.60268101933708e-67	0.679751773935029	0.305	0.151	2.05063727988757e-62	iCAFs	CACNB4
PLEKHH2	5.79030010055312e-67	0.575052849005565	0.47	0.27	2.11930773980345e-62	iCAFs	PLEKHH2
FARP2	5.94457549387805e-67	0.591639463941396	0.485	0.24	2.17577407651431e-62	iCAFs	FARP2
HK2	6.16731576140625e-67	0.522735011668537	0.227	0.096	2.2572992418323e-62	iCAFs	HK2
MYO1B	6.35330438850085e-67	0.82857740984208	0.659	0.403	2.3253729392352e-62	iCAFs	MYO1B
SKI	6.45323658358633e-67	0.62126547685155	0.685	0.392	2.36194912195843e-62	iCAFs	SKI
NEK7	6.54012087352126e-67	0.711465962309365	0.672	0.425	2.39374964091752e-62	iCAFs	NEK7
PRKD3	6.68169277878469e-67	0.511750113263148	0.511	0.295	2.44556637396298e-62	iCAFs	PRKD3
TMEM258	6.69572026779524e-67	-0.675700572975625	0.519	0.632	2.45070057521573e-62	iCAFs	TMEM258
RAB21	6.90463965850625e-67	0.579962047986791	0.54	0.337	2.52716716140987e-62	iCAFs	RAB21
RYBP	7.31072355034138e-67	0.610562351671915	0.565	0.363	2.67579792666045e-62	iCAFs	RYBP
EVA1C	7.64884528496285e-67	0.804454965769327	0.733	0.459	2.79955386274925e-62	iCAFs	EVA1C
DLG1	7.92098873121119e-67	0.853081653485295	0.702	0.416	2.89916108551061e-62	iCAFs	DLG1
CRISPLD2	8.02129750828075e-67	1.03402669890119	0.862	0.661	2.93587510100584e-62	iCAFs	CRISPLD2
B4GALT1	8.68567212937857e-67	0.917334123474199	0.809	0.605	3.17904285607385e-62	iCAFs	B4GALT1
SCFD1	8.77022912719116e-67	0.704613814877909	0.771	0.48	3.20999156284323e-62	iCAFs	SCFD1
POU2F1	8.8794709638452e-67	0.625824550308275	0.547	0.301	3.24997516747698e-62	iCAFs	POU2F1
ELMSAN1	1.16729253022579e-66	0.630389272601193	0.542	0.28	4.27240738987941e-62	iCAFs	ELMSAN1
SUN1	1.19040638823129e-66	0.443326880676901	0.51	0.274	4.35700642156535e-62	iCAFs	SUN1
TJP1	1.21543294709876e-66	0.739791728208302	0.751	0.503	4.44860612967619e-62	iCAFs	TJP1
SEC61G	1.21694426411718e-66	-0.751156810881144	0.496	0.587	4.45413770109529e-62	iCAFs	SEC61G
PCNX2	1.25816814758102e-66	0.557825019857684	0.489	0.264	4.60502123696129e-62	iCAFs	PCNX2
NAA25	1.41123385178419e-66	0.450792179912551	0.423	0.204	5.1652570209153e-62	iCAFs	NAA25
RPL11	1.52101586139902e-66	-0.743329326670147	0.884	0.961	5.56707015430657e-62	iCAFs	RPL11
DISP1	1.57663150698786e-66	0.581373310157693	0.398	0.199	5.77062897872628e-62	iCAFs	DISP1
GABPB1	1.62035674366885e-66	0.743189880549955	0.348	0.203	5.93066771750237e-62	iCAFs	GABPB1
MAT2A	1.67794283290243e-66	0.568776769789924	0.438	0.271	6.14143856270618e-62	iCAFs	MAT2A
RALGAPB	1.94761256091452e-66	0.488382095762204	0.481	0.246	7.12845673420322e-62	iCAFs	RALGAPB
NUP188	2.23689197374831e-66	0.357960359446702	0.307	0.135	8.1872483131162e-62	iCAFs	NUP188
PIK3C3	2.36032567314225e-66	0.517704076770146	0.51	0.269	8.63902799626796e-62	iCAFs	PIK3C3
TAF1	2.41198878491897e-66	0.497161856022115	0.463	0.255	8.82812015168192e-62	iCAFs	TAF1
PHC3	2.50493007116919e-66	0.523311007037824	0.559	0.332	9.16829455348633e-62	iCAFs	PHC3
PNPLA7	2.5265188663756e-66	0.286100748118441	0.203	0.062	9.24731170282134e-62	iCAFs	PNPLA7
UBE4B	2.79680585436205e-66	0.612077315231058	0.55	0.307	1.02365891075505e-61	iCAFs	UBE4B
MED15	2.84600395932566e-66	0.524999845103273	0.553	0.297	1.04166590915278e-61	iCAFs	MED15
AC068587.4	3.11558733673526e-66	0.477738300503078	0.404	0.175	1.14033612111847e-61	iCAFs	AC068587.4
TNFSF14	3.92019586825535e-66	0.313796992461172	0.195	0.064	1.43483088974014e-61	iCAFs	TNFSF14
ZNFX1	5.76896613163698e-66	0.524065965577934	0.463	0.244	2.11149929384045e-61	iCAFs	ZNFX1
DLC1	5.89901887696204e-66	0.915114193334994	0.656	0.429	2.15909989915687e-61	iCAFs	DLC1
AC023509.6	6.54939155772893e-66	0.315230404932645	0.25	0.087	2.39714280404437e-61	iCAFs	AC023509.6
VPS37B	6.96964430855329e-66	0.498134557349667	0.359	0.197	2.55095951337359e-61	iCAFs	VPS37B
USP37	8.29379841363003e-66	0.48708239427087	0.347	0.183	3.03561315737273e-61	iCAFs	USP37
DPY19L3	1.02113715564461e-65	0.482684058486613	0.406	0.208	3.73746410337484e-61	iCAFs	DPY19L3
AVL9	1.26829050023989e-65	0.489859068782275	0.445	0.228	4.64207005992803e-61	iCAFs	AVL9
SCAPER	1.276911299541e-65	0.700602717017607	0.641	0.368	4.67362304745001e-61	iCAFs	SCAPER
MMP11	1.33206252466311e-65	-0.911110104984827	0.209	0.277	4.87548204651945e-61	iCAFs	MMP11
GPATCH2	1.35444098043987e-65	0.591128438149897	0.558	0.325	4.95738943250798e-61	iCAFs	GPATCH2
SHOC2	1.69210069405763e-65	0.575239072619383	0.584	0.362	6.19325775032034e-61	iCAFs	SHOC2
FOXK2	2.03513957761141e-65	0.614639068980541	0.566	0.291	7.44881436801551e-61	iCAFs	FOXK2
FAM227B	2.40067984966978e-65	0.466926645556841	0.269	0.13	8.78672831777634e-61	iCAFs	FAM227B
CTNNAL1	2.50423886503696e-65	0.833392305953316	0.605	0.377	9.16576466992179e-61	iCAFs	CTNNAL1
BTBD7	2.57677408405291e-65	0.616746801501554	0.59	0.367	9.43125082504204e-61	iCAFs	BTBD7
GOLGA8A	2.84642715087868e-65	0.311411975203059	0.29	0.126	1.04182080149311e-60	iCAFs	GOLGA8A
SPATA5	2.99567730229655e-65	0.583301738656813	0.445	0.235	1.09644784941356e-60	iCAFs	SPATA5
PODN	3.3732626368151e-65	0.600139906771836	0.507	0.346	1.23464785770069e-60	iCAFs	PODN
NR3C2	3.60006988669822e-65	0.449080804316856	0.294	0.135	1.31766157923042e-60	iCAFs	NR3C2
CPNE8	3.78131639219405e-65	0.596960291939963	0.512	0.298	1.38399961270694e-60	iCAFs	CPNE8
OAZ1	3.8046342341644e-65	-0.719679803378769	0.592	0.675	1.39253417604651e-60	iCAFs	OAZ1
SEMA5A	3.98483834141762e-65	0.846443265519883	0.644	0.408	1.45849068134226e-60	iCAFs	SEMA5A
CDC73	4.57823822657373e-65	0.591929690753207	0.643	0.375	1.67568097330825e-60	iCAFs	CDC73
ZNF148	5.41839433616153e-65	0.666023440173569	0.722	0.482	1.98318651097848e-60	iCAFs	ZNF148
ATP5MG	5.46409503795751e-65	-0.65374232989996	0.534	0.628	1.99991342484283e-60	iCAFs	ATP5MG
MICU3	5.69027339895232e-65	0.442501412927207	0.426	0.21	2.08269696675054e-60	iCAFs	MICU3
OSBPL9	5.93090776845145e-65	0.719798022332434	0.771	0.48	2.17077155233091e-60	iCAFs	OSBPL9
SPEN	6.0470782379942e-65	0.61332135810008	0.593	0.334	2.21329110588826e-60	iCAFs	SPEN
COPZ2	6.09626984050171e-65	-0.642694669287562	0.439	0.525	2.23129572432203e-60	iCAFs	COPZ2
CORO1C	6.75785022829266e-65	0.681245493674162	0.601	0.339	2.4734407620574e-60	iCAFs	CORO1C
CCSER2	6.85873612080658e-65	0.738216809637748	0.731	0.479	2.51036600757641e-60	iCAFs	CCSER2
BRWD3	7.24417727728832e-65	0.470838625234075	0.359	0.176	2.6514413252603e-60	iCAFs	BRWD3
C20orf194	7.5254800446455e-65	0.679071333096059	0.634	0.344	2.7544009511407e-60	iCAFs	C20orf194
DPH6-DT	9.87165826267376e-65	0.570807493133542	0.301	0.121	3.61312564072122e-60	iCAFs	DPH6-DT
GIGYF2	1.0118909962856e-64	0.561592915710546	0.628	0.372	3.70362223550493e-60	iCAFs	GIGYF2
SENP7	1.03417727501418e-64	0.500651012234481	0.51	0.296	3.78519224427941e-60	iCAFs	SENP7
KRT10	1.15719017778557e-64	-0.682860597880008	0.425	0.536	4.23543176971295e-60	iCAFs	KRT10
ATP5MC2	1.26028075396867e-64	-0.663676623268122	0.556	0.656	4.61275358760073e-60	iCAFs	ATP5MC2
DHX9	1.29846385630554e-64	0.585670902623633	0.604	0.38	4.7525075604639e-60	iCAFs	DHX9
AC083870.1	1.41337494478789e-64	0.873569641833437	0.665	0.374	5.17309363541817e-60	iCAFs	AC083870.1
DLEU1	1.52571686862585e-64	0.494388413357301	0.37	0.2	5.58427631085749e-60	iCAFs	DLEU1
SNED1	1.53678173842095e-64	0.999284764043991	0.621	0.358	5.62477484079452e-60	iCAFs	SNED1
LINC01088	1.54146990794359e-64	1.26312848357509	0.448	0.23	5.64193401006434e-60	iCAFs	LINC01088
WARS2-AS1	1.67348638011756e-64	0.506204588141197	0.381	0.155	6.12512749986827e-60	iCAFs	WARS2-AS1
ZRANB3	1.7848661696726e-64	0.564821868213323	0.424	0.212	6.53278866761867e-60	iCAFs	ZRANB3
MID1	2.00881465729271e-64	0.693728280462826	0.476	0.286	7.35246252715705e-60	iCAFs	MID1
ASAP1	2.08933977621034e-64	0.880318155250454	0.818	0.548	7.64719251490745e-60	iCAFs	ASAP1
LRIG2-DT	2.10270433993907e-64	0.282366452543416	0.229	0.08	7.69610815461098e-60	iCAFs	LRIG2-DT
ELP4	2.11825889220682e-64	0.61037854994709	0.442	0.244	7.75303937136617e-60	iCAFs	ELP4
TENT4A	2.32413601122431e-64	0.452819279909145	0.401	0.191	8.50657021468208e-60	iCAFs	TENT4A
TNFAIP2	2.4072776234513e-64	0.569709993019291	0.314	0.165	8.81087682959412e-60	iCAFs	TNFAIP2
DBI	2.6254810418707e-64	-0.577354932880117	0.353	0.495	9.60952316135095e-60	iCAFs	DBI
SIN3A	2.69768805971623e-64	0.562422997149817	0.497	0.26	9.87380806736737e-60	iCAFs	SIN3A
STK39	2.90143223405165e-64	0.578015466385952	0.452	0.233	1.06195321198524e-59	iCAFs	STK39
AL355612.1	3.06770314940904e-64	0.437854019801181	0.28	0.107	1.1228100297152e-59	iCAFs	AL355612.1
PPM1B	3.0829560347541e-64	0.571184057682776	0.553	0.306	1.12839273828035e-59	iCAFs	PPM1B
TRAPPC10	3.47100002696659e-64	0.593355099361512	0.588	0.306	1.27042071987004e-59	iCAFs	TRAPPC10
PKN2	3.90522056128544e-64	0.586937610918345	0.669	0.42	1.42934977763608e-59	iCAFs	PKN2
FAM214A	4.01568701037832e-64	0.500013479470495	0.463	0.259	1.46978160266857e-59	iCAFs	FAM214A
PSEN1	4.13705787956366e-64	0.587811649682384	0.574	0.333	1.5142045544991e-59	iCAFs	PSEN1
MIR31HG	4.17382627995114e-64	0.89420957107998	0.4	0.192	1.52766215672492e-59	iCAFs	MIR31HG
CCDC84	4.19498040527415e-64	0.305377488182453	0.301	0.132	1.53540477813439e-59	iCAFs	CCDC84
CACHD1	4.31321975581184e-64	0.451688147710832	0.267	0.114	1.57868156282469e-59	iCAFs	CACHD1
BRD1	4.66254236863005e-64	0.376853801891013	0.402	0.199	1.70653713234229e-59	iCAFs	BRD1
SH3BGRL3	5.20527404363483e-64	-0.818248200581024	0.537	0.695	1.90518235271078e-59	iCAFs	SH3BGRL3
SPRED2	5.36672908905411e-64	0.650291789309941	0.558	0.288	1.96427651388469e-59	iCAFs	SPRED2
TCF4	5.47009460220877e-64	0.736002727835772	0.831	0.653	2.00210932535443e-59	iCAFs	TCF4
SELENOW	5.55242246960738e-64	-0.76412204301487	0.493	0.596	2.032242148101e-59	iCAFs	SELENOW
ZBTB16	5.96557719832023e-64	0.9436692593842	0.652	0.485	2.18346091035719e-59	iCAFs	ZBTB16
KLF4	6.15051908482757e-64	0.877110050426394	0.548	0.348	2.25115149023774e-59	iCAFs	KLF4
EEF1G	6.43053703191254e-64	-0.759502176774325	0.714	0.785	2.35364085905031e-59	iCAFs	EEF1G
AL033504.1	6.66198657498086e-64	0.524174807198107	0.173	0.052	2.43835370630875e-59	iCAFs	AL033504.1
LONRF1	7.89582529252054e-64	0.450395638842997	0.361	0.167	2.88995101531544e-59	iCAFs	LONRF1
UMAD1	8.13832157056778e-64	0.598084035887021	0.477	0.273	2.97870707804351e-59	iCAFs	UMAD1
CREB3L2	8.9760972074364e-64	0.709606359518254	0.601	0.389	3.2853413388938e-59	iCAFs	CREB3L2
SNX14	9.47588728398307e-64	0.544407238497862	0.539	0.32	3.46826950481064e-59	iCAFs	SNX14
TES	1.06939622623377e-63	0.697642648956082	0.465	0.305	3.91409712763824e-59	iCAFs	TES
WWTR1	1.0924838179468e-63	0.697272907997091	0.673	0.49	3.99860002206707e-59	iCAFs	WWTR1
GRIP1	1.25976584148673e-63	0.872850042906617	0.502	0.239	4.6108689564256e-59	iCAFs	GRIP1
STAG2	1.35139117265604e-63	0.549752101251688	0.619	0.41	4.94622683103837e-59	iCAFs	STAG2
SLC25A33	1.49567279247829e-63	0.724575398641064	0.515	0.271	5.4743119877498e-59	iCAFs	SLC25A33
TMCC1	1.53653647808787e-63	0.677839274090417	0.589	0.346	5.62387716344943e-59	iCAFs	TMCC1
RTN4	1.66874987297454e-63	0.889821853092389	0.914	0.707	6.10779141007412e-59	iCAFs	RTN4
ARHGEF10L	1.82895353865492e-63	0.392989884314298	0.323	0.132	6.69415284683089e-59	iCAFs	ARHGEF10L
OSTC	2.32144809746835e-63	-0.756858815930387	0.552	0.62	8.49673218154391e-59	iCAFs	OSTC
BRWD1	2.36841325709948e-63	0.54890398214836	0.609	0.371	8.6686293623098e-59	iCAFs	BRWD1
KCNK1	2.45089350591546e-63	0.595515543710057	0.399	0.225	8.97051532100119e-59	iCAFs	KCNK1
RSRP1	2.73784676300297e-63	0.525872046391527	0.7	0.478	1.00207929372672e-58	iCAFs	RSRP1
YLPM1	2.82100878443957e-63	0.495783404168775	0.515	0.299	1.03251742519273e-58	iCAFs	YLPM1
TBK1	2.93823236881906e-63	0.588642293446516	0.529	0.304	1.07542242931146e-58	iCAFs	TBK1
AKAP9	2.96205062852568e-63	0.655114074721501	0.854	0.584	1.08414015054669e-58	iCAFs	AKAP9
AFAP1	3.01122120905956e-63	0.847191142684975	0.673	0.401	1.10213707472789e-58	iCAFs	AFAP1
DDR2	3.02178305425635e-63	0.72607411235983	0.758	0.503	1.10600281568837e-58	iCAFs	DDR2
KIF13B	3.25447147254565e-63	0.638125115896597	0.513	0.338	1.19116910366643e-58	iCAFs	KIF13B
SRGAP2B	3.61518608779396e-63	0.494915257799491	0.503	0.273	1.32319425999347e-58	iCAFs	SRGAP2B
BAZ1A	4.06487874339818e-63	0.813233552609965	0.597	0.392	1.48778626887117e-58	iCAFs	BAZ1A
RAI1	4.52230996590038e-63	0.495678976941005	0.425	0.19	1.6552106706192e-58	iCAFs	RAI1
REV1	5.26136414511647e-63	0.440929253941214	0.458	0.254	1.92571189075408e-58	iCAFs	REV1
MT1E	5.53853122694463e-63	-0.769298635358944	0.72	0.768	2.02715781437401e-58	iCAFs	MT1E
GALNT13	6.48271124713215e-63	1.25078155445066	0.347	0.171	2.37273714356284e-58	iCAFs	GALNT13
CDC42BPB	7.2065809788541e-63	0.568507709950563	0.575	0.33	2.63768070407039e-58	iCAFs	CDC42BPB
RBM26	7.36781831728358e-63	0.449110739556473	0.519	0.313	2.69669518230896e-58	iCAFs	RBM26
LINC01798	8.33775290642331e-63	0.487077008581568	0.268	0.109	3.05170094128e-58	iCAFs	LINC01798
AC211433.1	9.13804904866827e-63	0.289726973076186	0.237	0.078	3.34461733230307e-58	iCAFs	AC211433.1
ATP5PO	9.61253784109893e-63	-0.57053370736251	0.387	0.502	3.51828497522062e-58	iCAFs	ATP5PO
CRTC3	1.05403454888995e-62	0.554335087783291	0.573	0.313	3.85787185239212e-58	iCAFs	CRTC3
WDR44	1.08187012564187e-62	0.592951455069058	0.447	0.233	3.95975284686182e-58	iCAFs	WDR44
LPAR1	1.17458221536614e-62	0.634984752740882	0.502	0.289	4.2990883664616e-58	iCAFs	LPAR1
PRKRIP1	1.18438084825412e-62	0.53434177852896	0.541	0.3	4.33495234269489e-58	iCAFs	PRKRIP1
PRH1	1.20615875410003e-62	0.514991258108625	0.453	0.226	4.41466165588151e-58	iCAFs	PRH1
COMMD10	1.25519505544899e-62	0.714950738641277	0.608	0.38	4.59413942244884e-58	iCAFs	COMMD10
SLC38A6	1.47934882697197e-62	0.386273907300701	0.34	0.173	5.4145646416001e-58	iCAFs	SLC38A6
POLA1	1.59150111133312e-62	0.401575323140763	0.296	0.133	5.82505321759035e-58	iCAFs	POLA1
ADAMTS15	1.72564411106319e-62	0.492041088941495	0.248	0.097	6.3160300109024e-58	iCAFs	ADAMTS15
FRAS1	1.93676235727621e-62	0.745796136951667	0.3	0.152	7.08874390386667e-58	iCAFs	FRAS1
PIGL	2.13870742363146e-62	0.516429496077107	0.449	0.213	7.82788304123349e-58	iCAFs	PIGL
DAGLB	2.28621625505199e-62	0.374655357861002	0.276	0.114	8.36778011511579e-58	iCAFs	DAGLB
AHCTF1	2.45732374404705e-62	0.524160620000663	0.494	0.262	8.99405063558661e-58	iCAFs	AHCTF1
KLF6	2.72060629158327e-62	1.01527973537826	0.914	0.754	9.95769108782394e-58	iCAFs	KLF6
ATG10	2.87471067416815e-62	0.631707124180863	0.512	0.286	1.05217285385229e-57	iCAFs	ATG10
AC005699.1	2.9429392943638e-62	0.317863312849038	0.116	0.019	1.07714521113009e-57	iCAFs	AC005699.1
RIF1	2.94405192021194e-62	0.538234936344833	0.6	0.368	1.07755244331677e-57	iCAFs	RIF1
RIPOR3	3.02778485668789e-62	0.480908465205756	0.249	0.093	1.10819953539633e-57	iCAFs	RIPOR3
VCAN-AS1	3.21783639067332e-62	0.298110022196778	0.171	0.045	1.17776029735034e-57	iCAFs	VCAN-AS1
KSR1	3.63511586946179e-62	0.345906376499554	0.238	0.091	1.33048875938171e-57	iCAFs	KSR1
TENT5A	4.29492575468463e-62	0.811434176440928	0.556	0.386	1.57198577547212e-57	iCAFs	TENT5A
PPTC7	4.52852129552471e-62	0.455163619689959	0.413	0.203	1.657484079375e-57	iCAFs	PPTC7
ARL13B	4.78525804728684e-62	0.55330510565978	0.449	0.266	1.75145229788746e-57	iCAFs	ARL13B
POT1-AS1	5.53170194913779e-62	0.831367517836435	0.598	0.351	2.02465823040392e-57	iCAFs	POT1-AS1
AXL	6.22301387987936e-62	0.768296450225264	0.643	0.4	2.27768531017464e-57	iCAFs	AXL
S100A16	6.30172234138352e-62	-0.6342583186768	0.386	0.474	2.30649339416978e-57	iCAFs	S100A16
SUMF1	7.02023917853228e-62	0.665070894083676	0.596	0.378	2.5694777417346e-57	iCAFs	SUMF1
GABRE	7.21685898236651e-62	0.422686096735806	0.295	0.13	2.64144255613596e-57	iCAFs	GABRE
LONP2	7.33248401476134e-62	0.482806066361739	0.592	0.364	2.6837624742428e-57	iCAFs	LONP2
MYSM1	7.36718977627213e-62	0.33374233330159	0.412	0.209	2.69646513001336e-57	iCAFs	MYSM1
CPEB3	7.57460540872018e-62	0.600757818635556	0.444	0.221	2.77238132564567e-57	iCAFs	CPEB3
SREK1	9.12845180376536e-62	0.516786380311294	0.65	0.4	3.34110464469616e-57	iCAFs	SREK1
HMG20A	9.16867071601879e-62	0.417696144021325	0.387	0.209	3.35582516877004e-57	iCAFs	HMG20A
CDK12	9.70652568704744e-62	0.435467204247895	0.491	0.281	3.55268546671623e-57	iCAFs	CDK12
TGFB1I1	9.80294720984956e-62	-0.576599717886206	0.348	0.415	3.58797670827704e-57	iCAFs	TGFB1I1
ATP5MF	1.11830910720306e-61	-0.589355618539731	0.42	0.53	4.09312316327392e-57	iCAFs	ATP5MF
MICOS13	1.31912549396503e-61	-0.535464467122532	0.355	0.463	4.82813122046141e-57	iCAFs	MICOS13
FUBP1	1.38860665512426e-61	0.523486857259284	0.595	0.352	5.0824392184203e-57	iCAFs	FUBP1
SUPT3H	1.43410795879404e-61	0.744762051595867	0.545	0.305	5.24897853998208e-57	iCAFs	SUPT3H
CLIC1	1.4506708443699e-61	-0.665677718961985	0.477	0.591	5.30960035747827e-57	iCAFs	CLIC1
AEBP1	1.49048421270099e-61	-0.730761535406669	0.795	0.761	5.4553212669069e-57	iCAFs	AEBP1
GMDS-DT	1.67659093129955e-61	0.755967343308663	0.605	0.347	6.1364904676495e-57	iCAFs	GMDS-DT
KPNA6	1.73654817408473e-61	0.530695806948483	0.547	0.311	6.3559399719675e-57	iCAFs	KPNA6
CCDC91	1.76327153329006e-61	0.747099512357384	0.662	0.421	6.45375013899493e-57	iCAFs	CCDC91
MYL12B	1.89326221253241e-61	-0.705463177359709	0.624	0.705	6.92952902408988e-57	iCAFs	MYL12B
TBL1X	2.00631665305067e-61	0.604844033352402	0.477	0.252	7.34331958183076e-57	iCAFs	TBL1X
CMYA5	2.03297991548555e-61	0.393172508702137	0.307	0.142	7.44090978866866e-57	iCAFs	CMYA5
HNRNPU	2.13410796756682e-61	0.730303705738726	0.819	0.619	7.81104857209133e-57	iCAFs	HNRNPU
IL6R	2.34686263341891e-61	0.37569448919182	0.205	0.073	8.58975192457656e-57	iCAFs	IL6R
TMEM14C	2.43065898300737e-61	-0.603290572309893	0.405	0.523	8.89645494370526e-57	iCAFs	TMEM14C
DNAJC1	2.47543504617026e-61	0.940781016319618	0.833	0.557	9.06033981248776e-57	iCAFs	DNAJC1
NDUFA11	2.69970256932659e-61	-0.628163252975269	0.498	0.574	9.88118137399227e-57	iCAFs	NDUFA11
MRPL51	2.85968542207351e-61	-0.602173725084132	0.39	0.484	1.04667346133312e-56	iCAFs	MRPL51
ANKRD12	3.09678863278524e-61	0.699699932731651	0.831	0.604	1.13345560748572e-56	iCAFs	ANKRD12
STK40	3.11323100799039e-61	0.412270829126142	0.33	0.148	1.13947368123456e-56	iCAFs	STK40
SPTAN1	3.20821180513036e-61	0.719339258379473	0.778	0.541	1.17423760279576e-56	iCAFs	SPTAN1
PRKAR2A	3.49896566870306e-61	0.668936801738747	0.601	0.352	1.28065642440201e-56	iCAFs	PRKAR2A
ZMYND11	3.69752941142427e-61	0.559765754303692	0.605	0.36	1.3533327398754e-56	iCAFs	ZMYND11
NOVA1	4.19785215827534e-61	0.412303192598857	0.275	0.153	1.53645586845036e-56	iCAFs	NOVA1
SIRT1	4.37860663778605e-61	0.535093185798508	0.418	0.235	1.60261381549607e-56	iCAFs	SIRT1
SCMH1	4.37969098738316e-61	0.817954624313886	0.761	0.426	1.60301069829211e-56	iCAFs	SCMH1
UBAP2	4.64856941056787e-61	0.555998787576645	0.554	0.311	1.70142288996194e-56	iCAFs	UBAP2
PTPN12	4.68293204166928e-61	0.635909047541507	0.684	0.443	1.71399995657137e-56	iCAFs	PTPN12
NEDD8	5.02163329355783e-61	-0.606568968288883	0.469	0.557	1.8379680017751e-56	iCAFs	NEDD8
KMT2E	5.64578707401594e-61	0.662859826290364	0.775	0.544	2.06641452696057e-56	iCAFs	KMT2E
GNA14	5.841794440463e-61	0.540742020548805	0.257	0.099	2.13815518315386e-56	iCAFs	GNA14
AZIN1	6.37058263322478e-61	0.51931581007147	0.521	0.314	2.3316969495866e-56	iCAFs	AZIN1
NDUFA13	6.7971116390292e-61	-0.664468642913604	0.594	0.644	2.48781083100108e-56	iCAFs	NDUFA13
MBTD1	7.15576197647033e-61	0.464417866864389	0.402	0.215	2.61908044100791e-56	iCAFs	MBTD1
TNFRSF10B	8.65057176208412e-61	0.857657530981192	0.597	0.388	3.16619577064041e-56	iCAFs	TNFRSF10B
EDF1	9.19220516253329e-61	-0.668295287281737	0.551	0.629	3.36443901153881e-56	iCAFs	EDF1
ZFAND6	1.06975418080216e-60	0.530681689184149	0.598	0.381	3.91540727715398e-56	iCAFs	ZFAND6
MLXIP	1.12820712488892e-60	0.615351308855894	0.693	0.427	4.12935089780593e-56	iCAFs	MLXIP
SAMD8	1.1376085879734e-60	0.507119882279341	0.467	0.253	4.16376119284144e-56	iCAFs	SAMD8
CHIC2	1.15431273701224e-60	0.711611857773935	0.652	0.417	4.22490004873851e-56	iCAFs	CHIC2
UBR2	1.18725181950995e-60	0.587226991792348	0.637	0.372	4.34546038458839e-56	iCAFs	UBR2
TBC1D15	1.53046686160414e-60	0.526838099323362	0.543	0.328	5.60166176015732e-56	iCAFs	TBC1D15
TP53BP1	1.61798197945936e-60	0.541495929470154	0.568	0.324	5.9219758430192e-56	iCAFs	TP53BP1
MYOF	1.63611093516346e-60	0.886551294855237	0.877	0.594	5.98832963379177e-56	iCAFs	MYOF
RTRAF	1.65068683561986e-60	-0.556619512974428	0.388	0.498	6.04167888705226e-56	iCAFs	RTRAF
RPL38	1.8092594597428e-60	-0.697832306369696	0.701	0.847	6.62207054860464e-56	iCAFs	RPL38
GATAD2B	1.82834155617183e-60	0.623160229783109	0.601	0.352	6.69191292974452e-56	iCAFs	GATAD2B
KDM3A	2.07145481380722e-60	0.415114805953928	0.347	0.18	7.5817317640158e-56	iCAFs	KDM3A
SLC1A2	2.13014561821493e-60	0.298573374948057	0.128	0.035	7.79654597722846e-56	iCAFs	SLC1A2
WDR60	2.2652060829427e-60	0.501622754166593	0.561	0.314	8.29088078417857e-56	iCAFs	WDR60
COX7A2	2.35087314155766e-60	-0.610540394169138	0.471	0.573	8.60443078541519e-56	iCAFs	COX7A2
COX8A	2.9073256022899e-60	-0.568285121200006	0.401	0.528	1.06411024369413e-55	iCAFs	COX8A
ZHX3	2.91913165975674e-60	0.659420023302745	0.593	0.367	1.06843137878757e-55	iCAFs	ZHX3
STIM2	3.19045612166268e-60	0.540936694482529	0.556	0.356	1.16773884508976e-55	iCAFs	STIM2
PARK7	3.30919928995636e-60	-0.668628480740942	0.526	0.598	1.21120003211693e-55	iCAFs	PARK7
ETV6	3.49247038561075e-60	0.790719862939454	0.741	0.473	1.27827908583739e-55	iCAFs	ETV6
ENPEP	3.77572865485018e-60	0.574748935690005	0.156	0.072	1.38195444496171e-55	iCAFs	ENPEP
GON4L	3.79859317289336e-60	0.464931053794912	0.553	0.309	1.3903230872107e-55	iCAFs	GON4L
GPX4	4.17644402786583e-60	-0.639706656205606	0.51	0.645	1.52862027863917e-55	iCAFs	GPX4
ARHGEF3	4.81592159108301e-60	0.642365900731809	0.415	0.226	1.76267546155229e-55	iCAFs	ARHGEF3
DUSP23	4.93791640691754e-60	-0.473595034210703	0.267	0.368	1.80732678409589e-55	iCAFs	DUSP23
NPLOC4	5.76961114131066e-60	0.463535106912242	0.479	0.251	2.11173537383111e-55	iCAFs	NPLOC4
HMCN1	6.99121996350471e-60	0.686110139880117	0.45	0.278	2.55885641884236e-55	iCAFs	HMCN1
RC3H1	7.51610765193977e-60	0.60468100968632	0.633	0.388	2.75097056168647e-55	iCAFs	RC3H1
SDCBP2-AS1	7.69552684679164e-60	0.347318877448543	0.291	0.113	2.81663978119421e-55	iCAFs	SDCBP2-AS1
NNMT	7.88035140267647e-60	-0.708589681005809	0.853	0.841	2.88428741689361e-55	iCAFs	NNMT
UVRAG	9.30145208856859e-60	0.646492671680403	0.673	0.403	3.40442447893699e-55	iCAFs	UVRAG
TRAPPC1	9.37408271285225e-60	-0.515324032249896	0.305	0.427	3.43100801373105e-55	iCAFs	TRAPPC1
LINC00472	9.3892472590568e-60	0.551752467213741	0.372	0.203	3.43655838928738e-55	iCAFs	LINC00472
MIB1	9.42484800597674e-60	0.581681361493776	0.588	0.349	3.44958861866755e-55	iCAFs	MIB1
AC016831.5	9.4509368442228e-60	0.297501284373668	0.273	0.12	3.45913739435399e-55	iCAFs	AC016831.5
ZCCHC8	1.0620565173674e-59	0.431752656499852	0.422	0.218	3.88723305921641e-55	iCAFs	ZCCHC8
SLC39A11	1.10943460053776e-59	0.606540107992165	0.458	0.244	4.06064158142824e-55	iCAFs	SLC39A11
ARHGEF10	1.11932358061931e-59	0.504067699493758	0.493	0.28	4.09683623742472e-55	iCAFs	ARHGEF10
MAFF	1.12731203229368e-59	0.662724687962176	0.524	0.304	4.12607476939808e-55	iCAFs	MAFF
GSE1	1.17269127199064e-59	0.58808698826949	0.431	0.217	4.29216732461295e-55	iCAFs	GSE1
ALMS1	1.2430846069893e-59	0.533068091372473	0.449	0.236	4.54981397004155e-55	iCAFs	ALMS1
AC106897.1	1.31846876143812e-59	0.524339506984128	0.313	0.131	4.82572751373968e-55	iCAFs	AC106897.1
NR2C2	1.3610279779899e-59	0.470843974729352	0.421	0.222	4.98149850224082e-55	iCAFs	NR2C2
TBC1D9	1.69130957844044e-59	0.488978866879165	0.4	0.22	6.19036218804984e-55	iCAFs	TBC1D9
TEX10	2.18593431887037e-59	0.427671955329492	0.363	0.178	8.00073820049745e-55	iCAFs	TEX10
ZEB1	2.21397836904006e-59	0.897671097992931	0.869	0.621	8.10338222852352e-55	iCAFs	ZEB1
MEDAG	2.27431741044628e-59	0.800535716709931	0.468	0.332	8.32422915397445e-55	iCAFs	MEDAG
SPPL3	2.61449295869071e-59	0.593305741420424	0.605	0.375	9.56930567810385e-55	iCAFs	SPPL3
TPT1-AS1	2.67364761943027e-59	0.417671627699098	0.484	0.27	9.78581765187675e-55	iCAFs	TPT1-AS1
TBL1XR1	2.68044462521271e-59	0.671128039638047	0.775	0.532	9.81069537274104e-55	iCAFs	TBL1XR1
PIGN	3.09975439094965e-59	0.437852747309136	0.391	0.196	1.13454110463148e-54	iCAFs	PIGN
PPP2R1B	3.21350660772852e-59	0.329120412206259	0.299	0.129	1.17617555349471e-54	iCAFs	PPP2R1B
MAP3K20	3.3689310329438e-59	0.605217765805629	0.587	0.381	1.23306244736776e-54	iCAFs	MAP3K20
NR4A3	4.01054618437823e-59	1.09466742461885	0.479	0.273	1.46790000894428e-54	iCAFs	NR4A3
MTMR1	4.02999368159038e-59	0.340912533865066	0.286	0.118	1.4750179873989e-54	iCAFs	MTMR1
SEH1L	4.18515274804357e-59	0.366887735259934	0.302	0.137	1.53180775731143e-54	iCAFs	SEH1L
ZNF704	4.49548598570584e-59	0.721776191224521	0.614	0.413	1.64539282562819e-54	iCAFs	ZNF704
NUP160	4.95886898886995e-59	0.45795450232161	0.456	0.238	1.81499563861629e-54	iCAFs	NUP160
AOX1	5.439907663884e-59	0.509911107290976	0.313	0.15	1.99106060405818e-54	iCAFs	AOX1
COX7A1	5.98068635482743e-59	-0.422854760496481	0.112	0.256	2.18899101273039e-54	iCAFs	COX7A1
DNM1L	7.06804314524865e-59	0.542807754202468	0.569	0.325	2.58697447159246e-54	iCAFs	DNM1L
NDUFB5	7.07471569220467e-59	-0.453574778388259	0.285	0.417	2.58941669050383e-54	iCAFs	NDUFB5
AC009120.2	7.34688037353415e-59	0.410663734821863	0.401	0.192	2.68903168551723e-54	iCAFs	AC009120.2
CSAD	7.65235282604633e-59	0.371469956236708	0.443	0.242	2.80083765786122e-54	iCAFs	CSAD
METTL26	9.9315873566944e-59	-0.499282695764698	0.359	0.449	3.63506028842372e-54	iCAFs	METTL26
UBA2	1.07125632300816e-58	0.560925678151429	0.582	0.35	3.92090526784218e-54	iCAFs	UBA2
RIPK1	1.07376020160493e-58	0.502923825666799	0.5	0.28	3.93006971389422e-54	iCAFs	RIPK1
ITSN1	1.07721382324298e-58	0.702740887315251	0.676	0.425	3.94271031445162e-54	iCAFs	ITSN1
COX5B	1.08247157109234e-58	-0.604759616484305	0.503	0.591	3.96195419735509e-54	iCAFs	COX5B
INSR	1.16290865428226e-58	0.539788886213044	0.553	0.326	4.25636196553851e-54	iCAFs	INSR
CYP1B1-AS1	1.2336180441811e-58	0.525203253000813	0.319	0.154	4.51516540350725e-54	iCAFs	CYP1B1-AS1
KIAA1109	1.34008975780554e-58	0.534452046611392	0.627	0.389	4.90486252254405e-54	iCAFs	KIAA1109
RPS17	1.68466270294011e-58	-0.790431054615408	0.643	0.749	6.1660339590311e-54	iCAFs	RPS17
PPP2CB	1.74256017833818e-58	0.665019249819606	0.71	0.441	6.37794450873557e-54	iCAFs	PPP2CB
ARHGEF11	2.13201771566963e-58	0.432608806327392	0.381	0.179	7.80339804112242e-54	iCAFs	ARHGEF11
STK24	2.14438822932359e-58	0.533394338258467	0.519	0.322	7.84867535814726e-54	iCAFs	STK24
SAT1	2.18471010503771e-58	0.918873892521931	0.863	0.719	7.99625745544853e-54	iCAFs	SAT1
POM121C	2.24844325607814e-58	0.408138110741113	0.425	0.216	8.22952716157159e-54	iCAFs	POM121C
ZNF37A	2.64560827641358e-58	0.469651829406736	0.477	0.269	9.68319085250133e-54	iCAFs	ZNF37A
RPL13A	2.8332681038441e-58	-0.778645543856188	0.844	0.939	1.03700445868798e-53	iCAFs	RPL13A
VPS13D	2.97636589159969e-58	0.630873157801402	0.686	0.378	1.0893796799844e-53	iCAFs	VPS13D
IGF2R	3.11919244836359e-58	0.519716607895638	0.601	0.381	1.14165562802556e-53	iCAFs	IGF2R
PHYKPL	3.19091957496671e-58	0.462302189750387	0.589	0.338	1.16790847363357e-53	iCAFs	PHYKPL
FGGY	3.26110744502843e-58	0.55378026401539	0.427	0.244	1.19359793595485e-53	iCAFs	FGGY
SUCO	3.88290895616318e-58	0.509658772200112	0.51	0.295	1.42118350704529e-53	iCAFs	SUCO
RPLP0	4.81118125404384e-58	-0.745429329160586	0.801	0.902	1.76094045079259e-53	iCAFs	RPLP0
UXT	4.88046335571111e-58	-0.535668346541349	0.383	0.487	1.78629839282382e-53	iCAFs	UXT
LPIN2	5.57336926470942e-58	0.54754843237359	0.54	0.32	2.03990888457629e-53	iCAFs	LPIN2
SPG11	5.96359502923058e-58	0.469984569244455	0.539	0.32	2.18273541664869e-53	iCAFs	SPG11
RAD9A	6.15002692743761e-58	0.394300995346041	0.394	0.192	2.25097135571144e-53	iCAFs	RAD9A
PDSS2	6.20615112766919e-58	0.583511656329205	0.496	0.304	2.2715133742382e-53	iCAFs	PDSS2
MT-ND1	6.39069066245983e-58	0.78478967334014	0.947	0.936	2.33905668936692e-53	iCAFs	MT-ND1
ARPC1B	6.71195695845815e-58	-0.631840610859339	0.557	0.605	2.45664336636527e-53	iCAFs	ARPC1B
PSMA3-AS1	7.12068042979935e-58	0.346695129200226	0.442	0.268	2.60624024411086e-53	iCAFs	PSMA3-AS1
SNRPD2	7.16152889579514e-58	-0.595916901363849	0.438	0.562	2.62119119114998e-53	iCAFs	SNRPD2
STXBP4	7.36769789380003e-58	0.531912083271132	0.406	0.214	2.69665110610975e-53	iCAFs	STXBP4
GAPVD1	7.41999571721811e-58	0.486749814857065	0.534	0.297	2.715792632459e-53	iCAFs	GAPVD1
SPARC	8.07447322732009e-58	-0.83779110498118	0.935	0.966	2.95533794593143e-53	iCAFs	SPARC
TUBB6	8.47968103835569e-58	0.815353009289769	0.803	0.506	3.10364805684856e-53	iCAFs	TUBB6
LAMA4	8.6422802087511e-58	0.673891251870389	0.706	0.528	3.16316097920499e-53	iCAFs	LAMA4
TRA2B	8.78847270521168e-58	0.562115012027233	0.754	0.491	3.21666889483453e-53	iCAFs	TRA2B
SUSD6	9.02545465659797e-58	0.718846848429458	0.646	0.415	3.30340665886142e-53	iCAFs	SUSD6
PRIM2	9.84626434248684e-58	0.565179427802013	0.434	0.223	3.60383121199361e-53	iCAFs	PRIM2
LDHB	9.93333578442219e-58	-0.588653976118372	0.423	0.523	3.63570023045637e-53	iCAFs	LDHB
GTF2IRD2	1.07068859530168e-57	0.275614829207282	0.264	0.114	3.91882732766367e-53	iCAFs	GTF2IRD2
KCND2	1.11592139650479e-57	1.10034928440438	0.348	0.196	4.08438390334719e-53	iCAFs	KCND2
UBE2K	1.11798136810149e-57	0.631876022424721	0.728	0.46	4.09192360538827e-53	iCAFs	UBE2K
HAS2	1.2321595375629e-57	1.08427070732025	0.324	0.199	4.50982712343396e-53	iCAFs	HAS2
AP001347.1	1.49441680037239e-57	0.688299094749647	0.449	0.257	5.46971493104297e-53	iCAFs	AP001347.1
UBA6	1.51486366611988e-57	0.460449795940777	0.487	0.276	5.54455250436536e-53	iCAFs	UBA6
SLF2	1.59656163254837e-57	0.346001614800388	0.365	0.207	5.84357523129028e-53	iCAFs	SLF2
AC074032.1	1.69617429386834e-57	0.383804386410605	0.385	0.187	6.20816753298749e-53	iCAFs	AC074032.1
USP42	2.00356194610467e-57	0.460469174501523	0.41	0.201	7.3332370789377e-53	iCAFs	USP42
SLC38A2	2.04922867937959e-57	0.697933569780555	0.81	0.63	7.50038188939722e-53	iCAFs	SLC38A2
RASA1	2.12186454824282e-57	0.522819045185879	0.56	0.325	7.76623643302354e-53	iCAFs	RASA1
PRDX5	2.1850200593294e-57	-0.637329314602936	0.508	0.592	7.99739191915154e-53	iCAFs	PRDX5
VCL	2.53173766426103e-57	0.853723522447123	0.826	0.564	9.26641302496179e-53	iCAFs	VCL
RAB28	2.89357125538637e-57	0.49435986603615	0.459	0.245	1.05907601518396e-52	iCAFs	RAB28
MTMR12	3.01532909143552e-57	0.392706469759389	0.329	0.155	1.10364060075631e-52	iCAFs	MTMR12
BMPR2	3.03356744124121e-57	0.80139047202822	0.84	0.601	1.1103160191687e-52	iCAFs	BMPR2
ZNF451-AS1	3.14499196270777e-57	0.316328271494122	0.235	0.077	1.15109850827067e-52	iCAFs	ZNF451-AS1
TSPAN5	3.22495557878391e-57	0.889049399646094	0.613	0.369	1.1803659913907e-52	iCAFs	TSPAN5
PTPRQ	3.26210621624272e-57	0.534650547670211	0.145	0.031	1.193963496207e-52	iCAFs	PTPRQ
ARMC2	3.30874479692097e-57	0.433120978310589	0.328	0.153	1.21103368312104e-52	iCAFs	ARMC2
INPP5B	4.18101823870765e-57	0.425469719266446	0.383	0.189	1.53029448554939e-52	iCAFs	INPP5B
NBPF15	4.22474560905874e-57	0.404813471878094	0.42	0.197	1.54629914037159e-52	iCAFs	NBPF15
CEP192	4.3795314701986e-57	0.439971306040638	0.407	0.212	1.60295231340739e-52	iCAFs	CEP192
UBQLN1	4.38007571192317e-57	0.493829411642681	0.514	0.306	1.603151511321e-52	iCAFs	UBQLN1
AL117190.2	4.53560660809887e-57	0.328227863138445	0.21	0.068	1.66007737463027e-52	iCAFs	AL117190.2
EP300	4.98591765801886e-57	0.500021529051291	0.589	0.358	1.82489572201148e-52	iCAFs	EP300
TMEM165	5.27750177673801e-57	0.756620587788057	0.796	0.533	1.93161842530388e-52	iCAFs	TMEM165
CFAP44	5.32045192712304e-57	0.405122368956186	0.359	0.175	1.9473386098463e-52	iCAFs	CFAP44
FAM135A	6.00359820933733e-57	0.3957450012594	0.308	0.151	2.19737698059956e-52	iCAFs	FAM135A
LCORL	6.59620640452591e-57	0.532111337043606	0.345	0.186	2.41427750612053e-52	iCAFs	LCORL
ERCC6L2	7.31762340685512e-57	0.491153863943649	0.474	0.268	2.67832334314304e-52	iCAFs	ERCC6L2
SPIRE1	8.49672911517909e-57	0.73446155675486	0.556	0.295	3.1098878234467e-52	iCAFs	SPIRE1
COPA	9.49119155476538e-57	0.633046107571831	0.791	0.512	3.47387102095968e-52	iCAFs	COPA
CD34	9.7267356783096e-57	0.428803376393173	0.193	0.093	3.5600825256181e-52	iCAFs	CD34
ZNF721	1.05833285194749e-56	0.457610549597336	0.5	0.289	3.87360407141301e-52	iCAFs	ZNF721
MARCH5	1.08044803948043e-56	0.512038530763298	0.466	0.278	3.95454786930231e-52	iCAFs	MARCH5
BRI3	1.10241673973956e-56	-0.619201124818755	0.597	0.614	4.03495550912078e-52	iCAFs	BRI3
DDT	1.10732107478361e-56	-0.485099459326509	0.306	0.441	4.0529058658155e-52	iCAFs	DDT
SSR3	1.17324300142735e-56	-0.640517596431065	0.483	0.547	4.29418670952425e-52	iCAFs	SSR3
LENG8	1.26864735909278e-56	0.344722955464619	0.369	0.211	4.64337619901547e-52	iCAFs	LENG8
SS18	1.27038251206059e-56	0.443532072733287	0.53	0.312	4.64972703239298e-52	iCAFs	SS18
ROBO1	1.34359234539036e-56	0.746172421951171	0.559	0.346	4.91768234336327e-52	iCAFs	ROBO1
NDUFA12	1.34621824737293e-56	-0.50166733986444	0.326	0.436	4.92729340720964e-52	iCAFs	NDUFA12
AL050309.1	1.49492891724982e-56	0.73607730124564	0.484	0.269	5.47158933002606e-52	iCAFs	AL050309.1
CTDSPL2	1.52503607720366e-56	0.425861112599896	0.473	0.264	5.58178454617313e-52	iCAFs	CTDSPL2
MAST2	1.56313461267016e-56	0.696845286808133	0.576	0.3	5.72122899583404e-52	iCAFs	MAST2
CELF1	1.57882513686981e-56	0.581659029140123	0.684	0.41	5.7786578834572e-52	iCAFs	CELF1
ACSL3	1.5854874786376e-56	0.571311691769268	0.519	0.326	5.80304272056147e-52	iCAFs	ACSL3
GTF2H5	1.6420629675741e-56	-0.493419950090565	0.307	0.438	6.01011466761798e-52	iCAFs	GTF2H5
COX6A1	1.8720510855065e-56	-0.589680240386194	0.465	0.587	6.85189417806234e-52	iCAFs	COX6A1
ENTPD1-AS1	2.10227875678551e-56	0.536577181521272	0.356	0.194	7.69455047771065e-52	iCAFs	ENTPD1-AS1
ATP5MC3	2.51267981819303e-56	-0.594460343659258	0.374	0.475	9.19665940256831e-52	iCAFs	ATP5MC3
PPIB	2.57781396309422e-56	-0.794130146221673	0.712	0.781	9.43505688632115e-52	iCAFs	PPIB
ARNT	2.61457251069071e-56	0.474134421578153	0.496	0.276	9.56959684637907e-52	iCAFs	ARNT
RABAC1	2.74837529767834e-56	-0.67395806374709	0.604	0.622	1.00593284270325e-51	iCAFs	RABAC1
TAF4B	2.8255484671783e-56	0.522063768964381	0.32	0.157	1.03417899447193e-51	iCAFs	TAF4B
ASB3	2.88901235411865e-56	0.542725740814801	0.532	0.309	1.05740741173097e-51	iCAFs	ASB3
TMEM117	3.10644321253233e-56	0.67336999037732	0.503	0.277	1.13698928021896e-51	iCAFs	TMEM117
REPS1	3.10847370121289e-56	0.468227400669446	0.424	0.226	1.13773245938093e-51	iCAFs	REPS1
CD63	3.15678991680745e-56	-0.762143561323313	0.827	0.87	1.1554166774507e-51	iCAFs	CD63
EIF3K	3.50446573608539e-56	-0.573474903190267	0.501	0.575	1.28266950406461e-51	iCAFs	EIF3K
ZBTB21	3.78710564507616e-56	0.512351735517886	0.403	0.197	1.38611853715433e-51	iCAFs	ZBTB21
WWP1	3.88318878063323e-56	0.495917248890258	0.495	0.278	1.42128592559957e-51	iCAFs	WWP1
ROR1-AS1	3.97419277621892e-56	0.616522971907447	0.353	0.141	1.45459429802389e-51	iCAFs	ROR1-AS1
TMEM241	4.28014670969637e-56	0.500728964893093	0.387	0.189	1.56657649721597e-51	iCAFs	TMEM241
TIMM8B	4.67459887913768e-56	-0.453545955129344	0.264	0.403	1.71094993575318e-51	iCAFs	TIMM8B
TNFRSF8	5.20458551626601e-56	0.409076866509928	0.216	0.082	1.90493034480852e-51	iCAFs	TNFRSF8
IFITM3	5.39880263433707e-56	-0.668379609852312	0.788	0.895	1.97601575219371e-51	iCAFs	IFITM3
NCEH1	5.68730402618846e-56	0.488171578348851	0.198	0.082	2.08161014662524e-51	iCAFs	NCEH1
GARNL3	6.10176403972962e-56	0.414106847240383	0.288	0.112	2.23330665618144e-51	iCAFs	GARNL3
N4BP2	6.20828591924586e-56	0.442036834325124	0.392	0.216	2.27229472930318e-51	iCAFs	N4BP2
ICA1L	6.94164533989355e-56	0.383239737334408	0.3	0.149	2.54071161085444e-51	iCAFs	ICA1L
BPTF	7.01139032316269e-56	0.665584212361983	0.842	0.579	2.56623897218077e-51	iCAFs	BPTF
GTDC1	7.17410919470124e-56	0.578012283237425	0.449	0.244	2.6257957063526e-51	iCAFs	GTDC1
SF3B5	7.29855132504359e-56	-0.501465444747918	0.336	0.454	2.67134277047921e-51	iCAFs	SF3B5
SMARCC1	7.64097639624737e-56	0.633680220450429	0.696	0.429	2.7966737707905e-51	iCAFs	SMARCC1
TSPYL2	7.74337084901841e-56	0.545986234443356	0.468	0.291	2.83415116444923e-51	iCAFs	TSPYL2
RNF145	8.15267346677115e-56	0.559925237146892	0.562	0.36	2.98396001557291e-51	iCAFs	RNF145
AC016831.1	8.3432800724886e-56	0.293344265454562	0.193	0.073	3.05372393933155e-51	iCAFs	AC016831.1
BICD1	8.67558518163406e-56	0.837198467915261	0.679	0.4	3.17535093232988e-51	iCAFs	BICD1
SUGP2	8.87568723508996e-56	0.354819256854717	0.426	0.235	3.24859028491528e-51	iCAFs	SUGP2
TUT7	9.34183566600144e-56	0.559126411845932	0.54	0.304	3.41920527211319e-51	iCAFs	TUT7
SFRP4	9.66041523912677e-56	-1.34672849762853	0.314	0.49	3.53580858167279e-51	iCAFs	SFRP4
RPAP2	1.14121586781596e-55	0.462952309127546	0.496	0.288	4.17696419779319e-51	iCAFs	RPAP2
PRELID1	1.16196800313095e-55	-0.529637983357405	0.371	0.465	4.25291908825957e-51	iCAFs	PRELID1
KLHDC1	1.29033827075583e-55	0.358643165248131	0.322	0.142	4.72276710479342e-51	iCAFs	KLHDC1
ATG2B	1.30654110183413e-55	0.416538969389181	0.403	0.199	4.7820710868231e-51	iCAFs	ATG2B
RIC8B	1.34699530940981e-55	0.4235090428686	0.335	0.166	4.93013753197083e-51	iCAFs	RIC8B
PDLIM2	1.37064007919064e-55	-0.665220916573888	0.446	0.516	5.01667975384568e-51	iCAFs	PDLIM2
PLEKHM3	1.37513948165893e-55	0.359086299270013	0.299	0.138	5.03314801681986e-51	iCAFs	PLEKHM3
PCF11	1.48285744752836e-55	0.385743552091472	0.431	0.256	5.42740654369854e-51	iCAFs	PCF11
HNRNPC	1.50928964342916e-55	0.743758659279028	0.857	0.694	5.52415102391507e-51	iCAFs	HNRNPC
RPL4	1.57126149835746e-55	-0.674681752947976	0.705	0.774	5.75097421013812e-51	iCAFs	RPL4
TRMT112	1.71121704099238e-55	-0.536513372839397	0.402	0.518	6.2632254917362e-51	iCAFs	TRMT112
KDM2B	1.91633631467537e-55	0.359015399712038	0.311	0.151	7.0139825453433e-51	iCAFs	KDM2B
JTB	1.94623159147294e-55	-0.588006859997904	0.431	0.517	7.12340224795011e-51	iCAFs	JTB
GOLPH3	2.25112526595789e-55	0.59625989689731	0.655	0.395	8.23934358593247e-51	iCAFs	GOLPH3
PKNOX2	2.26788277436629e-55	0.474021444185394	0.281	0.098	8.30067774245805e-51	iCAFs	PKNOX2
EPB41L2	2.32259710773664e-55	0.61565415929493	0.708	0.504	8.50093767402688e-51	iCAFs	EPB41L2
CNOT2	2.44340887308029e-55	0.565486361634492	0.673	0.443	8.94312081636118e-51	iCAFs	CNOT2
NR4A1	2.55179222408472e-55	0.930358557575957	0.76	0.544	9.33981471937248e-51	iCAFs	NR4A1
DYRK3	2.79325332236688e-55	0.671433845760144	0.519	0.266	1.0223586485195e-50	iCAFs	DYRK3
ZMYND8	2.94336290492808e-55	0.581356590446776	0.619	0.395	1.07730025683273e-50	iCAFs	ZMYND8
STAT5B	3.00701016986568e-55	0.508213193046932	0.444	0.253	1.10059579227254e-50	iCAFs	STAT5B
ZNF236	3.06121823849723e-55	0.371706071976894	0.353	0.17	1.12043648747237e-50	iCAFs	ZNF236
LANCL2	3.11476687693535e-55	0.367181257811675	0.293	0.136	1.14003582462711e-50	iCAFs	LANCL2
TRAPPC5	3.15566129938141e-55	-0.532515407478277	0.397	0.49	1.15500359218659e-50	iCAFs	TRAPPC5
KCMF1	3.24391568847568e-55	0.580759445600492	0.615	0.378	1.18730558113899e-50	iCAFs	KCMF1
CTSD	3.32885250906819e-55	-0.49120437271021	0.496	0.556	1.21839330684405e-50	iCAFs	CTSD
CORO2B	3.37045971031997e-55	0.324538657948504	0.195	0.067	1.23362195857421e-50	iCAFs	CORO2B
KIAA2026	3.41299635708903e-55	0.492779543901158	0.541	0.334	1.24919079665816e-50	iCAFs	KIAA2026
EPB41L5	4.16475709848787e-55	0.613588475507024	0.431	0.212	1.52434274561755e-50	iCAFs	EPB41L5
TYW1B	4.30051318441368e-55	0.478250927612383	0.359	0.16	1.57403083062725e-50	iCAFs	TYW1B
SCYL2	4.46039605810221e-55	0.442190914688738	0.407	0.22	1.63254956122599e-50	iCAFs	SCYL2
AKAP8	4.66649687735544e-55	0.387407607531885	0.38	0.181	1.70798452208086e-50	iCAFs	AKAP8
SFSWAP	5.33292097618859e-55	0.409843601977296	0.494	0.279	1.95190240649479e-50	iCAFs	SFSWAP
PPP2CA	6.16175715578647e-55	0.56923124427124	0.618	0.378	2.25526473658941e-50	iCAFs	PPP2CA
CCDC14	6.66583767956453e-55	0.457132342498912	0.533	0.306	2.43976324909741e-50	iCAFs	CCDC14
HLA-DPA1	6.91577755713881e-55	-0.358238318565384	0.109	0.2	2.53124374368838e-50	iCAFs	HLA-DPA1
MPP5	6.9923266408979e-55	0.498170655554354	0.46	0.242	2.55926147383504e-50	iCAFs	MPP5
PELI1	7.69550969814792e-55	0.803622194138563	0.451	0.297	2.81663350461912e-50	iCAFs	PELI1
BICRAL	8.51455830108225e-55	0.455984134459657	0.452	0.254	3.11641348377911e-50	iCAFs	BICRAL
BMPER	8.65671783725189e-55	0.472988230197257	0.221	0.086	3.16844529561256e-50	iCAFs	BMPER
PDZD8	1.04961339361059e-54	0.530287095563315	0.475	0.279	3.84168998195413e-50	iCAFs	PDZD8
CALR	1.11031408539747e-54	-0.662629416691432	0.625	0.764	4.06386058396328e-50	iCAFs	CALR
AMMECR1	1.2932362828002e-54	0.454964206059271	0.311	0.166	4.73337411867702e-50	iCAFs	AMMECR1
FAR1	1.31641497725901e-54	0.471650488850892	0.514	0.295	4.81821045826569e-50	iCAFs	FAR1
MTA3	1.49776903535297e-54	0.514212100203368	0.546	0.319	5.48198444629541e-50	iCAFs	MTA3
JAK2	1.52071374269176e-54	0.628429784539338	0.504	0.283	5.56596436962612e-50	iCAFs	JAK2
FBN1	1.55849254023706e-54	0.615016153490089	0.805	0.642	5.70423854652167e-50	iCAFs	FBN1
NEO1	1.63689697785229e-54	0.580850227803112	0.588	0.352	5.99120662863717e-50	iCAFs	NEO1
AC026202.2	1.73401945062025e-54	0.275577672885127	0.209	0.084	6.34668459121518e-50	iCAFs	AC026202.2
MYO15B	1.73478432890024e-54	0.277292295627051	0.303	0.139	6.34948412220777e-50	iCAFs	MYO15B
LTBP4	1.76179408526983e-54	0.510512007468446	0.538	0.375	6.44834253149609e-50	iCAFs	LTBP4
NABP1	1.77197944679767e-54	0.36611072973633	0.36	0.21	6.48562197322416e-50	iCAFs	NABP1
NDUFB7	1.89425374963548e-54	-0.53565102745773	0.414	0.522	6.93315814904083e-50	iCAFs	NDUFB7
IVNS1ABP	2.01203323136821e-54	0.39473744238261	0.376	0.232	7.36424283013077e-50	iCAFs	IVNS1ABP
NDUFB4	2.09243261315408e-54	-0.560305792556287	0.445	0.537	7.65851260740524e-50	iCAFs	NDUFB4
SEC61B	2.1508444390339e-54	-0.667500153317287	0.591	0.613	7.87230573130799e-50	iCAFs	SEC61B
SECISBP2	2.15534952167199e-54	0.448383344280398	0.532	0.324	7.88879478427164e-50	iCAFs	SECISBP2
BDP1	2.30701493315107e-54	0.526828799993415	0.625	0.36	8.44390535682624e-50	iCAFs	BDP1
GAB2	2.41985136753696e-54	0.78436795342508	0.493	0.284	8.85689799032201e-50	iCAFs	GAB2
HIBCH	2.63087602884029e-54	0.505381096129742	0.516	0.322	9.62926935315836e-50	iCAFs	HIBCH
CDC42EP3	2.67090440320535e-54	-0.502556503667362	0.24	0.361	9.77577720617189e-50	iCAFs	CDC42EP3
OSBPL3	2.91141741470629e-54	0.715616054672358	0.312	0.168	1.06560788795665e-49	iCAFs	OSBPL3
TBC1D4	2.99619926975745e-54	0.529900577319666	0.411	0.233	1.09663889472392e-49	iCAFs	TBC1D4
NCAPG2	3.07056188539355e-54	0.506221718442542	0.176	0.076	1.12385635567289e-49	iCAFs	NCAPG2
SRGAP2	3.20593778867952e-54	0.540139435929311	0.578	0.339	1.17340529003459e-49	iCAFs	SRGAP2
PI4K2A	3.56631655497507e-54	0.387825324540674	0.329	0.161	1.30530752228643e-49	iCAFs	PI4K2A
C11orf49	3.65451416088357e-54	0.636168663297195	0.611	0.367	1.337588728025e-49	iCAFs	C11orf49
AFG3L2	3.7124887368141e-54	0.399857922792474	0.442	0.25	1.35880800256133e-49	iCAFs	AFG3L2
TEX26-AS1	4.14637280663615e-54	0.31347102733694	0.176	0.065	1.5176139109569e-49	iCAFs	TEX26-AS1
IFI27	4.53248995396423e-54	-0.906922146479676	0.432	0.569	1.65893664805045e-49	iCAFs	IFI27
NOP10	4.7031985433908e-54	-0.509692532597758	0.337	0.453	1.72141769886647e-49	iCAFs	NOP10
AMOTL1	5.326465273331e-54	0.465690187877216	0.43	0.246	1.94953955469188e-49	iCAFs	AMOTL1
USP33	5.82091661156157e-54	0.47977883736925	0.51	0.303	2.13051368899765e-49	iCAFs	USP33
SPATA13	5.86919754079246e-54	0.700166832406787	0.613	0.315	2.14818499190545e-49	iCAFs	SPATA13
RPL23	6.27051690696652e-54	-0.755776979641847	0.699	0.82	2.29507189311882e-49	iCAFs	RPL23
ETV3	6.34127739997005e-54	0.371763907053118	0.264	0.144	2.32097094116304e-49	iCAFs	ETV3
AC012409.2	6.60283358894973e-54	0.272316398278463	0.213	0.079	2.41670312189149e-49	iCAFs	AC012409.2
BX322234.1	6.89619968873127e-54	0.554553269611512	0.364	0.212	2.52407804807253e-49	iCAFs	BX322234.1
AP001011.1	7.34437912553107e-54	0.32070340701377	0.286	0.12	2.68811620373563e-49	iCAFs	AP001011.1
ACACB	7.82432436519302e-54	0.366276714346184	0.29	0.145	2.8637809609043e-49	iCAFs	ACACB
PIKFYVE	7.89193183191783e-54	0.346955573107111	0.367	0.187	2.88852596980025e-49	iCAFs	PIKFYVE
ABI2	8.08613234808735e-54	0.618513810725906	0.684	0.409	2.95960530072345e-49	iCAFs	ABI2
CUL4A	8.86777655600567e-54	0.482934096613862	0.543	0.31	3.24569489726363e-49	iCAFs	CUL4A
BAIAP2	9.24506443960943e-54	0.508084446354223	0.427	0.227	3.38378603554145e-49	iCAFs	BAIAP2
DOCK11	1.01606703871288e-53	0.677379423725246	0.637	0.43	3.718906968393e-49	iCAFs	DOCK11
MARK1	1.04209588738698e-53	0.609229703576397	0.269	0.123	3.81417515742508e-49	iCAFs	MARK1
MIPOL1	1.04611852739589e-53	0.495644876313987	0.364	0.188	3.82889842212171e-49	iCAFs	MIPOL1
WDR26	1.10160245109605e-53	0.451871943438578	0.508	0.305	4.03197513125664e-49	iCAFs	WDR26
UFC1	1.1508364714915e-53	-0.491080027474007	0.369	0.465	4.21217656930606e-49	iCAFs	UFC1
ZNF83	1.1665034826954e-53	0.50363922486076	0.619	0.373	4.26951939701344e-49	iCAFs	ZNF83
KDELR1	1.17277912900678e-53	-0.63738431819996	0.495	0.565	4.2924888900777e-49	iCAFs	KDELR1
ASXL2	1.20059238457169e-53	0.500957628189323	0.492	0.281	4.39428818677084e-49	iCAFs	ASXL2
HERC2	1.31339433491232e-53	0.456966922594327	0.553	0.321	4.8071546052126e-49	iCAFs	HERC2
SRSF11	1.34234903482688e-53	0.601205190808433	0.855	0.58	4.91313170236986e-49	iCAFs	SRSF11
KIRREL1	1.35156005093369e-53	0.470623609813774	0.5	0.311	4.94684494242238e-49	iCAFs	KIRREL1
PIAS2	1.44018604197142e-53	0.400658376817735	0.402	0.224	5.27122493221961e-49	iCAFs	PIAS2
AC107021.1	1.49908674871954e-53	0.699670207790749	0.363	0.163	5.48680740898839e-49	iCAFs	AC107021.1
PDLIM5	1.49991579714798e-53	0.976765739011703	0.914	0.694	5.48984180914133e-49	iCAFs	PDLIM5
ATXN10	1.54083352251989e-53	0.648628654777777	0.749	0.469	5.63960477577505e-49	iCAFs	ATXN10
ANKAR	1.65246855496991e-53	0.386587027658828	0.321	0.153	6.04820015804539e-49	iCAFs	ANKAR
SNHG6	1.69810227766452e-53	-0.530190571424597	0.465	0.551	6.2152241464799e-49	iCAFs	SNHG6
DAD1	1.73858146275843e-53	-0.641628046201672	0.506	0.601	6.36338201184213e-49	iCAFs	DAD1
VPS28	1.99646319625631e-53	-0.502676156373056	0.447	0.504	7.30725494461773e-49	iCAFs	VPS28
GLMN	2.07989344903283e-53	0.367705989968309	0.351	0.166	7.61261801280505e-49	iCAFs	GLMN
MYCBP2	2.09147317489869e-53	0.643046788726479	0.782	0.546	7.65500096744671e-49	iCAFs	MYCBP2
TBC1D19	2.28951765881962e-53	0.490140958858391	0.449	0.241	8.3798635830457e-49	iCAFs	TBC1D19
SLC23A2	2.76885950554635e-53	0.404697283091089	0.395	0.202	1.01343026762502e-48	iCAFs	SLC23A2
AC018362.1	2.89832688931731e-53	0.336795719469446	0.254	0.103	1.06081662475903e-48	iCAFs	AC018362.1
VPS13C	2.90889148595171e-53	0.447565627030207	0.606	0.397	1.06468337277318e-48	iCAFs	VPS13C
MGRN1	3.08924317403784e-53	0.393762933790709	0.444	0.239	1.13069389412959e-48	iCAFs	MGRN1
EIF2AK3	3.18563456624977e-53	0.60294420271014	0.48	0.283	1.16597410759308e-48	iCAFs	EIF2AK3
TANC1	3.24728385499641e-53	0.83251950951274	0.752	0.45	1.18853836376724e-48	iCAFs	TANC1
SRPX	3.42356496759486e-53	0.641712828765877	0.495	0.353	1.25305901378939e-48	iCAFs	SRPX
KDELR2	3.49306107415507e-53	-0.691628441973574	0.516	0.59	1.2784952837515e-48	iCAFs	KDELR2
MIR34AHG	3.99524974938801e-53	0.338752273592794	0.253	0.101	1.4623013607735e-48	iCAFs	MIR34AHG
AL049828.1	4.64736692360796e-53	0.540948742566312	0.275	0.122	1.70098276770975e-48	iCAFs	AL049828.1
TSTD1	4.68719912940417e-53	-0.310564199720573	0.146	0.256	1.71556175335322e-48	iCAFs	TSTD1
CLASRP	5.4659732431456e-53	0.39906758507865	0.42	0.213	2.00060086672372e-48	iCAFs	CLASRP
DOP1A	6.0508759320613e-53	0.420747101201802	0.361	0.196	2.21468109989376e-48	iCAFs	DOP1A
TGFBR1	6.75941941412376e-53	0.679619753438925	0.541	0.336	2.47401509976344e-48	iCAFs	TGFBR1
ATP5PF	7.09817315470256e-53	-0.587068154483511	0.463	0.571	2.59800235635268e-48	iCAFs	ATP5PF
PCBP1-AS1	7.23187323544157e-53	0.319497080080026	0.316	0.163	2.64693792290397e-48	iCAFs	PCBP1-AS1
ARPC3	7.44012375442894e-53	-0.590238806274934	0.574	0.637	2.72315969535854e-48	iCAFs	ARPC3
HGSNAT	7.73282587816298e-53	0.511602677057361	0.601	0.36	2.83029159966643e-48	iCAFs	HGSNAT
SF1	8.65035970660167e-53	0.570974896531229	0.765	0.494	3.16611815621328e-48	iCAFs	SF1
ZNF438	9.38256761821771e-53	0.566399836413808	0.451	0.255	3.43411357394386e-48	iCAFs	ZNF438
SYNE2	9.41465993819751e-53	0.684376523491669	0.715	0.476	3.44585968397967e-48	iCAFs	SYNE2
YME1L1	9.46668147046906e-53	0.536527397188985	0.637	0.45	3.46490008500638e-48	iCAFs	YME1L1
OTUD4	1.00934227244682e-52	0.547286473730728	0.429	0.237	3.69429365138261e-48	iCAFs	OTUD4
MEF2A	1.01695064437656e-52	0.76346172261327	0.807	0.538	3.72214105348264e-48	iCAFs	MEF2A
PPP2R3A	1.02279067699651e-52	0.686016474291185	0.568	0.313	3.74351615687491e-48	iCAFs	PPP2R3A
TCF7	1.05434901662547e-52	0.281677836016441	0.245	0.1	3.8590228357509e-48	iCAFs	TCF7
KRTCAP2	1.08447898195101e-52	-0.582659134766806	0.487	0.586	3.9693015218389e-48	iCAFs	KRTCAP2
SHPRH	1.17237356188339e-52	0.416115008911438	0.431	0.247	4.2910044738494e-48	iCAFs	SHPRH
NSD1	1.17780846685103e-52	0.498537141687691	0.608	0.367	4.31089676952145e-48	iCAFs	NSD1
SLC25A6	1.22336232949788e-52	-0.642937322193233	0.625	0.665	4.4776284621952e-48	iCAFs	SLC25A6
ADAMTSL1	1.22449920717253e-52	0.741174396494695	0.363	0.193	4.48178954817219e-48	iCAFs	ADAMTSL1
GNB1	1.44382841919045e-52	0.692837299716403	0.834	0.576	5.28455639707897e-48	iCAFs	GNB1
NFE2L2	1.58903752730572e-52	0.650075055534187	0.76	0.594	5.81603625369167e-48	iCAFs	NFE2L2
UQCRH	2.42329995311825e-52	-0.592671292645134	0.517	0.584	8.86952015840811e-48	iCAFs	UQCRH
CFH	2.45937506238898e-52	0.732073677784183	0.866	0.747	9.00155866584989e-48	iCAFs	CFH
HEATR5B	2.4990535974436e-52	0.390896672451273	0.371	0.186	9.14678607200334e-48	iCAFs	HEATR5B
ALG13	2.81156207254255e-52	0.468089973784392	0.504	0.304	1.0290598341713e-47	iCAFs	ALG13
CCNYL1	2.84207733711452e-52	0.401544945112997	0.289	0.153	1.04022872615728e-47	iCAFs	CCNYL1
AC007216.4	2.87097791526269e-52	0.346734989075868	0.277	0.113	1.0508066267653e-47	iCAFs	AC007216.4
GATA6	2.87596769587545e-52	0.672827309328576	0.594	0.384	1.05263293636737e-47	iCAFs	GATA6
GAS5	2.88810947681364e-52	-0.592565974234949	0.567	0.597	1.05707694960856e-47	iCAFs	GAS5
NPHP3	2.92854896442873e-52	0.40356930422086	0.503	0.29	1.07187820647056e-47	iCAFs	NPHP3
GABPB2	3.13509926293062e-52	0.337721506691567	0.333	0.181	1.14747768122524e-47	iCAFs	GABPB2
CCDC18	3.13554841840502e-52	0.400265651939082	0.253	0.116	1.14764207662042e-47	iCAFs	CCDC18
MAP3K5	3.39343202856706e-52	0.841254151716543	0.701	0.495	1.24203005677583e-47	iCAFs	MAP3K5
SETX	3.51748239154073e-52	0.524311694135089	0.627	0.403	1.28743373012782e-47	iCAFs	SETX
PGLS	3.53655050548411e-52	-0.497342973502255	0.391	0.477	1.29441285051224e-47	iCAFs	PGLS
SOS1	3.56405673228675e-52	0.648293740429357	0.652	0.425	1.30448040458427e-47	iCAFs	SOS1
STIM1	3.62468049673495e-52	0.647047120770858	0.614	0.365	1.32666930860996e-47	iCAFs	STIM1
MGA	3.63994686100219e-52	0.426442402923605	0.433	0.253	1.33225695059541e-47	iCAFs	MGA
ANKRD13C	3.67955083480427e-52	0.507739041836838	0.484	0.272	1.34675240104671e-47	iCAFs	ANKRD13C
SYNGAP1	3.71488967928209e-52	0.293007156889938	0.287	0.134	1.35968677151404e-47	iCAFs	SYNGAP1
ATM	3.75606193244805e-52	0.440151726211269	0.552	0.374	1.37475622789531e-47	iCAFs	ATM
CEP350	5.06728504669573e-52	0.551615463790716	0.627	0.407	1.85467699994111e-47	iCAFs	CEP350
NUP88	5.26092148190659e-52	0.383175941958167	0.355	0.183	1.92554987159263e-47	iCAFs	NUP88
WDR20	5.67170585108987e-52	0.385243986380587	0.382	0.21	2.0759010585574e-47	iCAFs	WDR20
TNKS2	5.69145575400917e-52	0.436779559862402	0.508	0.303	2.0831297205249e-47	iCAFs	TNKS2
CACNB2	5.98864537352786e-52	1.05872150964049	0.665	0.435	2.19190409316493e-47	iCAFs	CACNB2
PRDX1	6.22600549530771e-52	-0.608321391660946	0.536	0.617	2.27878027133758e-47	iCAFs	PRDX1
POLK	6.73930183732905e-52	0.440734637797738	0.517	0.308	2.46665186548081e-47	iCAFs	POLK
PPIC	6.9135089380525e-52	-0.724478529750534	0.466	0.552	2.5304134064166e-47	iCAFs	PPIC
SAMD5	7.10549902250455e-52	0.41643747892555	0.184	0.072	2.60068369722689e-47	iCAFs	SAMD5
PPP3CC	7.96151291236352e-52	0.62424421773414	0.565	0.317	2.91399334105417e-47	iCAFs	PPP3CC
PRDX4	8.35651899199475e-52	-0.646393774760806	0.438	0.508	3.05856951626e-47	iCAFs	PRDX4
MRTFB	9.5015222005583e-52	0.493012726813952	0.461	0.257	3.47765214062634e-47	iCAFs	MRTFB
ARID5B	9.73436421058293e-52	0.836879907843189	0.901	0.729	3.56287464471546e-47	iCAFs	ARID5B
NPC2	1.02395597930136e-51	-0.609401471116923	0.546	0.644	3.7477812798409e-47	iCAFs	NPC2
AC002463.1	1.04351865844213e-51	0.279807371154567	0.229	0.087	3.81938264176405e-47	iCAFs	AC002463.1
AL008633.1	1.08369965220805e-51	0.84342830554367	0.34	0.157	3.96644909704667e-47	iCAFs	AL008633.1
ZNF326	1.11999996554814e-51	0.382468958233691	0.429	0.262	4.09931187390275e-47	iCAFs	ZNF326
MAPK8IP3	1.1554564557482e-51	0.386806468328925	0.382	0.183	4.229086173684e-47	iCAFs	MAPK8IP3
ERCC1	1.22843370748917e-51	0.600431847517361	0.745	0.525	4.49619021278111e-47	iCAFs	ERCC1
COX6C	1.2382097440304e-51	-0.589277456039075	0.517	0.641	4.53197148412566e-47	iCAFs	COX6C
PPDPF	1.28839098050455e-51	-0.63321273986002	0.524	0.68	4.71563982774471e-47	iCAFs	PPDPF
DZIP1L	1.37074466905342e-51	0.313521783437932	0.31	0.144	5.01706256320243e-47	iCAFs	DZIP1L
RNF19A	1.48300562808739e-51	0.584097861057054	0.645	0.433	5.42794889936264e-47	iCAFs	RNF19A
ATP5MD	1.51528151344788e-51	-0.533497194092371	0.451	0.573	5.54608186737058e-47	iCAFs	ATP5MD
ARPC5	1.66331827505575e-51	-0.616261723563788	0.487	0.53	6.08791121853154e-47	iCAFs	ARPC5
RRAS	1.83547141068613e-51	-0.486562200432391	0.356	0.441	6.71800891025232e-47	iCAFs	RRAS
VPS8	1.84435493960693e-51	0.466768883847086	0.469	0.265	6.75052351445531e-47	iCAFs	VPS8
WNT9A	2.17971453163045e-51	0.468484879457492	0.202	0.061	7.9779731572206e-47	iCAFs	WNT9A
TRPC4AP	2.21693465208069e-51	0.564144646079178	0.617	0.361	8.11420252008054e-47	iCAFs	TRPC4AP
CLEC16A	2.23111652551446e-51	0.631531054123335	0.579	0.294	8.16610959503547e-47	iCAFs	CLEC16A
BIN3	2.23182666531782e-51	0.618344305118598	0.439	0.239	8.16870877772975e-47	iCAFs	BIN3
MFAP2	2.33401026861498e-51	-0.605505394207272	0.458	0.521	8.54271098415768e-47	iCAFs	MFAP2
FGF7	2.41592244589108e-51	0.763359715010975	0.374	0.325	8.84251774420594e-47	iCAFs	FGF7
TAFA2	2.54127185608635e-51	0.714152337010157	0.27	0.132	9.30130912046167e-47	iCAFs	TAFA2
IQCN	2.58880446037911e-51	0.339160993011464	0.262	0.108	9.47528320543357e-47	iCAFs	IQCN
APPL2	2.71456053354546e-51	0.576854392387023	0.601	0.362	9.93556300882974e-47	iCAFs	APPL2
GABARAPL2	2.72153756317842e-51	-0.548060643437708	0.419	0.53	9.96109963498932e-47	iCAFs	GABARAPL2
MCPH1	2.863039806978e-51	0.500262673192213	0.477	0.284	1.04790119975202e-46	iCAFs	MCPH1
RPS20	2.88559147877594e-51	-0.743202660491145	0.721	0.796	1.05615533714678e-46	iCAFs	RPS20
NDUFS8	2.94219550208927e-51	-0.422957466849584	0.287	0.41	1.07687297571969e-46	iCAFs	NDUFS8
KRT18	2.97510683735971e-51	-0.767969354511631	0.385	0.421	1.08891885354203e-46	iCAFs	KRT18
CLK1	3.1397481712435e-51	0.420146294587903	0.554	0.36	1.14917922815683e-46	iCAFs	CLK1
JAZF1	3.21125422680151e-51	0.631464665702367	0.493	0.284	1.17535115955162e-46	iCAFs	JAZF1
SNAP25-AS1	3.38399531923705e-51	0.634316430473892	0.269	0.116	1.23857612679395e-46	iCAFs	SNAP25-AS1
KDELR3	3.39508298873095e-51	-0.560316587274124	0.303	0.425	1.24263432470541e-46	iCAFs	KDELR3
WDR43	3.46895003577419e-51	0.549914404418705	0.528	0.333	1.26967040259371e-46	iCAFs	WDR43
LINC01482	3.72195338334719e-51	0.549399866518332	0.253	0.11	1.3622721578389e-46	iCAFs	LINC01482
RAB6A	3.84046081444775e-51	0.645826363824491	0.708	0.436	1.40564706269602e-46	iCAFs	RAB6A
CDK2AP1	3.95250638943469e-51	-0.534570220929248	0.336	0.468	1.44665686359699e-46	iCAFs	CDK2AP1
ANKUB1	4.06617141247519e-51	0.506714896192359	0.331	0.139	1.48825939868005e-46	iCAFs	ANKUB1
NDUFA1	4.19616058860422e-51	-0.522829711170657	0.429	0.543	1.53583673703503e-46	iCAFs	NDUFA1
AP2S1	4.34708273267314e-51	-0.558534188428983	0.415	0.511	1.59107575098569e-46	iCAFs	AP2S1
SELENOH	4.55764690987445e-51	-0.526303281427593	0.417	0.502	1.66814434548315e-46	iCAFs	SELENOH
DCXR	4.60102129258053e-51	-0.39900512674017	0.237	0.322	1.6840198032974e-46	iCAFs	DCXR
HSPH1	4.78048775853755e-51	0.610358569949504	0.471	0.357	1.74970632450233e-46	iCAFs	HSPH1
RASA2	4.99119920023097e-51	0.66076650439212	0.607	0.358	1.82682881927654e-46	iCAFs	RASA2
PCDH7	5.32262357296148e-51	0.962947754526069	0.863	0.624	1.94813345393963e-46	iCAFs	PCDH7
CERS5	5.44117807189341e-51	0.423357804420922	0.474	0.266	1.99152558609371e-46	iCAFs	CERS5
PDZD2	5.7089609354546e-51	0.545636024594656	0.383	0.2	2.08953679198574e-46	iCAFs	PDZD2
STAT6	5.74104446246759e-51	0.333803582845756	0.405	0.226	2.10127968370776e-46	iCAFs	STAT6
FAM168B	6.93983929661613e-51	0.388741355149187	0.438	0.254	2.54005058095447e-46	iCAFs	FAM168B
ST3GAL3	7.64778669920561e-51	0.595252307004906	0.503	0.274	2.79916640977625e-46	iCAFs	ST3GAL3
RNF24	7.89708576238559e-51	0.661580434861443	0.562	0.376	2.89041235989075e-46	iCAFs	RNF24
RAB1A	8.04229083785693e-51	0.646942907101504	0.826	0.558	2.94355886956401e-46	iCAFs	RAB1A
FABP5	9.38626379124394e-51	-0.356171694764849	0.12	0.25	3.43546641023319e-46	iCAFs	FABP5
XPO6	1.04496166173345e-50	0.476383447423148	0.429	0.235	3.82466417811059e-46	iCAFs	XPO6
RNASEK	1.07285462783929e-50	-0.57111499588893	0.533	0.618	3.92675522335458e-46	iCAFs	RNASEK
ANAPC11	1.15713741572048e-50	-0.524300691477923	0.371	0.485	4.23523865527854e-46	iCAFs	ANAPC11
GK5	1.17286467928866e-50	0.362982984713798	0.356	0.189	4.29280201266444e-46	iCAFs	GK5
RABEP1	1.19448211574878e-50	0.559410968181364	0.611	0.362	4.37192399185211e-46	iCAFs	RABEP1
HSPB8	1.34018880105532e-50	0.606078886471047	0.339	0.193	4.90522503074259e-46	iCAFs	HSPB8
ATOX1	1.37487167639723e-50	-0.547523805439633	0.403	0.503	5.0321678227815e-46	iCAFs	ATOX1
AC006001.2	1.52673651994248e-50	0.517014943107673	0.437	0.221	5.58800833664147e-46	iCAFs	AC006001.2
PEX14	1.62650401668572e-50	0.430243169422499	0.415	0.212	5.95316735147141e-46	iCAFs	PEX14
VKORC1	1.87876200361863e-50	-0.608135542502659	0.493	0.585	6.87645680944455e-46	iCAFs	VKORC1
ZNF280D	1.99857316163551e-50	0.426331339570631	0.524	0.339	7.31497762890213e-46	iCAFs	ZNF280D
SLC10A7	2.01618227171639e-50	0.467292356669287	0.4	0.202	7.37942873270915e-46	iCAFs	SLC10A7
IFI27L2	2.11142229747294e-50	-0.534426197048665	0.369	0.471	7.72801675098071e-46	iCAFs	IFI27L2
ANKDD1A	2.21452806317883e-50	0.344965032672471	0.278	0.109	8.10539416404083e-46	iCAFs	ANKDD1A
AMBRA1	2.24269887752037e-50	0.562311858846882	0.624	0.343	8.20850216161229e-46	iCAFs	AMBRA1
MT-ATP6	2.28972782722395e-50	0.735810491390631	0.965	0.974	8.38063282042237e-46	iCAFs	MT-ATP6
EML1	2.80168386187707e-50	0.442769991981898	0.281	0.14	1.02544431028563e-45	iCAFs	EML1
FBXL13	2.99912113846285e-50	0.446231686752283	0.279	0.122	1.09770832788879e-45	iCAFs	FBXL13
KBTBD2	3.0604371408371e-50	0.39266247253439	0.392	0.227	1.12015059791779e-45	iCAFs	KBTBD2
RBPMS	3.63231588613533e-50	0.790202484582934	0.746	0.483	1.32946393748439e-45	iCAFs	RBPMS
UQCC2	3.97216816810292e-50	-0.422919751402815	0.236	0.335	1.45385327120735e-45	iCAFs	UQCC2
CRIM1	3.98860767142865e-50	0.874117865697325	0.586	0.432	1.4598702938196e-45	iCAFs	CRIM1
SLX4IP	4.22177789691394e-50	0.407151137537493	0.343	0.18	1.54521292804947e-45	iCAFs	SLX4IP
PSMA7	4.58901799358141e-50	-0.613880690902362	0.556	0.593	1.67962647583073e-45	iCAFs	PSMA7
HDAC7	4.65065118328438e-50	0.422343924388448	0.507	0.303	1.70218483959392e-45	iCAFs	HDAC7
FIS1	4.692595663462e-50	-0.522042707580493	0.455	0.521	1.71753693878373e-45	iCAFs	FIS1
TPI1	5.27087396683816e-50	-0.657256064732853	0.586	0.618	1.92919258060244e-45	iCAFs	TPI1
TMSB4X	5.2955020155613e-50	-0.652212437992081	0.908	0.982	1.93820669271559e-45	iCAFs	TMSB4X
RUFY2	5.47265213133778e-50	0.421132072242738	0.493	0.282	2.00304540659094e-45	iCAFs	RUFY2
ATF7IP	5.54593260592499e-50	0.529827787397943	0.59	0.411	2.0298667930946e-45	iCAFs	ATF7IP
MB21D2	5.75499711691743e-50	0.766702169057257	0.471	0.265	2.10638649476295e-45	iCAFs	MB21D2
SLC35F5	5.99443296889641e-50	0.430118225089699	0.51	0.311	2.19402241094577e-45	iCAFs	SLC35F5
SLC16A1	6.27978241021757e-50	0.634820088629557	0.577	0.401	2.29846315996373e-45	iCAFs	SLC16A1
AP003086.1	6.42182168046246e-50	0.375400864667369	0.279	0.124	2.35045095326607e-45	iCAFs	AP003086.1
TRIM2	7.40784804433743e-50	0.382916543581686	0.328	0.187	2.71134646270794e-45	iCAFs	TRIM2
PTPN4	7.66061111119228e-50	0.495651052200502	0.406	0.234	2.80386027280749e-45	iCAFs	PTPN4
GTF2IRD2B	7.67736101791354e-50	0.307554614658697	0.32	0.152	2.80999090616653e-45	iCAFs	GTF2IRD2B
ATP9A	7.71180454751632e-50	0.575399655129666	0.483	0.253	2.82259758243645e-45	iCAFs	ATP9A
SPG7	8.22507091652097e-50	0.384728318701432	0.517	0.299	3.01045820615584e-45	iCAFs	SPG7
ARRDC3	9.72503839683807e-50	0.428946666026678	0.319	0.173	3.5594613036267e-45	iCAFs	ARRDC3
ROCK2	1.00341486239019e-49	0.670707927772747	0.736	0.513	3.67259873783434e-45	iCAFs	ROCK2
CEP70	1.07180566822984e-49	0.335169961516584	0.302	0.149	3.92291592628802e-45	iCAFs	CEP70
AC007319.1	1.09128591167969e-49	0.947719381370093	0.354	0.144	3.99421556533883e-45	iCAFs	AC007319.1
USP3-AS1	1.1008624876057e-49	0.324314346512651	0.275	0.123	4.02926679088563e-45	iCAFs	USP3-AS1
LINC00882	1.5383480144843e-49	0.582773955634047	0.378	0.216	5.63050756781397e-45	iCAFs	LINC00882
HLA-C	1.56388116307345e-49	-0.60553560527859	0.743	0.753	5.72396144496513e-45	iCAFs	HLA-C
CHST11	1.78218505694533e-49	0.802423177018324	0.536	0.34	6.5229755269256e-45	iCAFs	CHST11
EIF3F	1.88508671778056e-49	-0.532914415636615	0.504	0.567	6.89960589574864e-45	iCAFs	EIF3F
MAP3K4	1.91295749742412e-49	0.527393117541197	0.451	0.246	7.00161573632201e-45	iCAFs	MAP3K4
ADNP2	1.96440618667783e-49	0.366140996226375	0.359	0.183	7.18992308385953e-45	iCAFs	ADNP2
LINC01004	1.99212834232273e-49	0.41582665989991	0.335	0.17	7.29138894573544e-45	iCAFs	LINC01004
FLCN	2.05228018695271e-49	0.300175653179655	0.35	0.185	7.51155071226561e-45	iCAFs	FLCN
RFX7	2.11590580120888e-49	0.61118949976546	0.511	0.279	7.74442682300463e-45	iCAFs	RFX7
R3HDM2	2.1848834147413e-49	0.542845569162439	0.657	0.45	7.99689178629464e-45	iCAFs	R3HDM2
ARL6IP4	2.30561319714626e-49	-0.492194603061078	0.433	0.52	8.43877486287502e-45	iCAFs	ARL6IP4
RRN3	2.4640204874319e-49	0.277212254787491	0.248	0.114	9.01856138604948e-45	iCAFs	RRN3
NCOR2	2.471022740914e-49	0.602836157005906	0.731	0.449	9.04419033401931e-45	iCAFs	NCOR2
GPR173	2.64260210134891e-49	0.510806076478826	0.408	0.19	9.67218795114716e-45	iCAFs	GPR173
CSTB	2.74746561440311e-49	-0.504908653462003	0.455	0.56	1.00559988952768e-44	iCAFs	CSTB
GTF3A	2.83195385460559e-49	-0.422840952649905	0.259	0.382	1.03652343032419e-44	iCAFs	GTF3A
USP10	2.87455952464982e-49	0.471518434577178	0.475	0.267	1.05211753161708e-44	iCAFs	USP10
XAF1	3.05604136477576e-49	0.444109683959796	0.53	0.304	1.11854169992158e-44	iCAFs	XAF1
ATP1A1	3.34744411748801e-49	0.578785629417739	0.672	0.49	1.22519802144179e-44	iCAFs	ATP1A1
DLST	3.38115698938298e-49	0.396511175523079	0.429	0.226	1.23753726968407e-44	iCAFs	DLST
SPTBN1	3.46313361522759e-49	0.554644779023229	0.713	0.543	1.26754153450945e-44	iCAFs	SPTBN1
COX7A2L	3.4875888303998e-49	-0.473922217812863	0.366	0.468	1.27649238781463e-44	iCAFs	COX7A2L
ARNTL	3.81315153960299e-49	0.366118403505547	0.318	0.153	1.39565159501009e-44	iCAFs	ARNTL
CUL5	3.92105599271675e-49	0.486567619108024	0.571	0.362	1.43514570389426e-44	iCAFs	CUL5
MAP3K7	4.51717325395157e-49	0.38780326505561	0.401	0.226	1.65333058267881e-44	iCAFs	MAP3K7
USP54	4.84359615729402e-49	0.525062636467181	0.359	0.177	1.77280462953118e-44	iCAFs	USP54
MT1F	4.8904603405641e-49	-0.276575427488852	0.091	0.194	1.78995738924987e-44	iCAFs	MT1F
NFIL3	5.34149601340048e-49	0.657947564949546	0.596	0.388	1.95504095586471e-44	iCAFs	NFIL3
AMMECR1L	5.83388775659803e-49	0.322640120307518	0.298	0.137	2.13526125779244e-44	iCAFs	AMMECR1L
KMT2A	6.06448766804863e-49	0.569406176980575	0.67	0.422	2.21966313138248e-44	iCAFs	KMT2A
CIB1	6.37175601824551e-49	-0.459639939549458	0.348	0.443	2.33212642023804e-44	iCAFs	CIB1
ARID1A	7.12366510103345e-49	0.455000794491642	0.529	0.32	2.60733266362925e-44	iCAFs	ARID1A
ARIH2	7.17895007419471e-49	0.433660756204622	0.53	0.311	2.62756751665601e-44	iCAFs	ARIH2
AC005009.2	7.75896856804703e-49	0.251690964941546	0.145	0.04	2.83986008559089e-44	iCAFs	AC005009.2
AC012459.1	8.36132982678695e-49	0.254778620159693	0.208	0.074	3.06033032990229e-44	iCAFs	AC012459.1
FCHO2	8.59286206385853e-49	0.433097698593895	0.465	0.283	3.14507344399286e-44	iCAFs	FCHO2
SLC12A2	8.67644004212652e-49	0.526849905865386	0.375	0.254	3.17566381981873e-44	iCAFs	SLC12A2
STX17-AS1	1.01755626644239e-48	0.578471466866108	0.236	0.107	3.7243576908058e-44	iCAFs	STX17-AS1
GALNT2	1.02574100390671e-48	0.604311057425697	0.575	0.354	3.75431464839895e-44	iCAFs	GALNT2
PHACTR1	1.05691953953869e-48	0.614735086081686	0.382	0.209	3.86843120666556e-44	iCAFs	PHACTR1
RNF7	1.07124386199684e-48	-0.490369299792412	0.343	0.445	3.92085965929463e-44	iCAFs	RNF7
FAM102B	1.15781838294395e-48	0.522796667903599	0.401	0.228	4.23773106341315e-44	iCAFs	FAM102B
UHRF2	1.17288947338162e-48	0.424640154792822	0.424	0.243	4.29289276152406e-44	iCAFs	UHRF2
STAU2	1.27305901340653e-48	0.50610910887699	0.452	0.289	4.65952329496926e-44	iCAFs	STAU2
PODNL1	1.29790786383912e-48	-0.362651316317852	0.198	0.285	4.75047257243757e-44	iCAFs	PODNL1
ATP5MC1	1.32528753366721e-48	-0.46974263408202	0.326	0.425	4.85068490197537e-44	iCAFs	ATP5MC1
ATP2B4	1.33326985289444e-48	0.804969881166445	0.759	0.469	4.87990098857894e-44	iCAFs	ATP2B4
TAF15	1.54112446871787e-48	0.529915574265517	0.654	0.41	5.64066966795429e-44	iCAFs	TAF15
NUFIP2	1.55829823367072e-48	0.58354536989552	0.66	0.469	5.7035273650582e-44	iCAFs	NUFIP2
TVP23C	1.61447313606722e-48	0.414624672885552	0.392	0.191	5.90913312531963e-44	iCAFs	TVP23C
RNF138	1.65766188619686e-48	0.399917307247295	0.341	0.183	6.06720826966912e-44	iCAFs	RNF138
ATP11B	1.71496608673965e-48	0.540705859897261	0.57	0.339	6.27694737407581e-44	iCAFs	ATP11B
AC098617.1	1.95220887385504e-48	0.329109219024762	0.137	0.038	7.14527969919684e-44	iCAFs	AC098617.1
EEF1D	2.11242305183847e-48	-0.570086704283111	0.741	0.757	7.73167961203397e-44	iCAFs	EEF1D
RHOC	2.13360795015e-48	-0.570317951182247	0.479	0.556	7.80921845834402e-44	iCAFs	RHOC
NASP	2.21497976223775e-48	0.513985568768536	0.616	0.433	8.10704742776639e-44	iCAFs	NASP
PDGFRA	2.23936302287053e-48	0.73479852192625	0.764	0.603	8.19629260000842e-44	iCAFs	PDGFRA
AAK1	2.30779792595675e-48	0.599502419406852	0.672	0.43	8.4467711887943e-44	iCAFs	AAK1
CTPS2	2.49988706004455e-48	0.332766311758694	0.321	0.148	9.14983662846907e-44	iCAFs	CTPS2
ZMIZ1	2.62762453500316e-48	0.50645161290811	0.453	0.268	9.61736856056508e-44	iCAFs	ZMIZ1
MICAL2	2.62913869351435e-48	0.886365215158517	0.696	0.417	9.62291053213189e-44	iCAFs	MICAL2
MTMR2	2.75664514889581e-48	0.531493831776932	0.47	0.275	1.00895969094735e-43	iCAFs	MTMR2
NUP214	2.83782147503134e-48	0.377656711597396	0.441	0.245	1.03867103807622e-43	iCAFs	NUP214
CD9	3.02999646467979e-48	-0.59602813147169	0.376	0.486	1.10900900603745e-43	iCAFs	CD9
PRRC2C	3.05985438540287e-48	0.622408369256264	0.829	0.6	1.1199373036013e-43	iCAFs	PRRC2C
AC017002.5	3.06185913454091e-48	0.365509307339934	0.195	0.062	1.12067106183332e-43	iCAFs	AC017002.5
ATP5MPL	3.06484927356003e-48	-0.50131383531824	0.431	0.547	1.12176548261571e-43	iCAFs	ATP5MPL
CD74	3.14319673234075e-48	-0.514619941845162	0.24	0.346	1.15044143600404e-43	iCAFs	CD74
SPECC1L	3.188490406193e-48	0.554179085117997	0.614	0.379	1.1670193735707e-43	iCAFs	SPECC1L
KMT5B	3.19221892390047e-48	0.470081623393744	0.567	0.326	1.16838404833681e-43	iCAFs	KMT5B
UBE2G2	3.3172407095263e-48	0.366079310276577	0.499	0.288	1.21414327209372e-43	iCAFs	UBE2G2
ZNF680	3.35271176089894e-48	0.298452906616505	0.329	0.173	1.22712603160662e-43	iCAFs	ZNF680
NUBPL	3.43035206093028e-48	0.612015967558979	0.499	0.287	1.25554315782109e-43	iCAFs	NUBPL
MGST3	3.48800946871121e-48	-0.624461662515802	0.548	0.622	1.27664634564299e-43	iCAFs	MGST3
GLI2	3.61942882024377e-48	0.56282273154445	0.406	0.205	1.32474714249742e-43	iCAFs	GLI2
GADD45GIP1	3.64271139565356e-48	-0.456589755146901	0.345	0.455	1.33326879792316e-43	iCAFs	GADD45GIP1
CNTRL	3.70436622660522e-48	0.385920003026192	0.371	0.193	1.35583508259978e-43	iCAFs	CNTRL
ATP6V0B	3.89926124782391e-48	-0.45111921673489	0.324	0.418	1.42716860931603e-43	iCAFs	ATP6V0B
CDC27	3.98281925756801e-48	0.531397419541632	0.588	0.36	1.45775167646247e-43	iCAFs	CDC27
TMEM245	4.0563803489115e-48	0.460940660092676	0.482	0.288	1.4846757715051e-43	iCAFs	TMEM245
TXNDC17	4.32628494984552e-48	-0.435532281834257	0.257	0.377	1.58346355449296e-43	iCAFs	TXNDC17
IWS1	4.53481375542971e-48	0.450752853054017	0.493	0.293	1.65978718262483e-43	iCAFs	IWS1
TMEM131L	4.95506543411404e-48	0.527091063612719	0.457	0.283	1.81360349954008e-43	iCAFs	TMEM131L
LDHA	4.96206976977748e-48	-0.629649932201096	0.631	0.655	1.81616715643626e-43	iCAFs	LDHA
GJB2	5.34127290011673e-48	-0.798294285044615	0.176	0.316	1.95495929417172e-43	iCAFs	GJB2
EMSY	5.69185771594982e-48	0.397994929710069	0.358	0.183	2.08327684261479e-43	iCAFs	EMSY
BCKDHB	5.78922334186676e-48	0.4592674575002	0.397	0.219	2.11891363535665e-43	iCAFs	BCKDHB
CAND1	6.5331214232904e-48	0.436136302278659	0.568	0.368	2.39118777213852e-43	iCAFs	CAND1
RPS10	6.85777479010816e-48	-0.600630675235686	0.606	0.758	2.51001415092749e-43	iCAFs	RPS10
ST3GAL1	7.03023043833606e-48	0.544887416771291	0.463	0.273	2.57313464273538e-43	iCAFs	ST3GAL1
LSM7	7.25045537971798e-48	-0.490639728413477	0.384	0.469	2.65373917353058e-43	iCAFs	LSM7
KANSL1L	7.3720691123576e-48	0.514264502072	0.479	0.278	2.69825101581401e-43	iCAFs	KANSL1L
SLC2A3	7.505435440119e-48	0.818459125287188	0.653	0.502	2.74706442543796e-43	iCAFs	SLC2A3
PPP1CB	7.56826029737594e-48	0.681363041923537	0.754	0.598	2.77005895144257e-43	iCAFs	PPP1CB
ZNF292	8.06459990534186e-48	0.573156055176457	0.685	0.472	2.95172421135417e-43	iCAFs	ZNF292
TMA7	8.66346830180935e-48	-0.583887137138818	0.57	0.671	3.17091603314524e-43	iCAFs	TMA7
MRPL52	9.46921231506667e-48	-0.365945042278126	0.23	0.353	3.46582639943755e-43	iCAFs	MRPL52
STK35	1.00238684215402e-47	0.440721697215006	0.344	0.162	3.66883608096791e-43	iCAFs	STK35
VAPA	1.00839499554039e-47	0.624810520827066	0.797	0.573	3.69082652317738e-43	iCAFs	VAPA
CHST3	1.03632726325331e-47	0.278458580334288	0.25	0.108	3.79306141623345e-43	iCAFs	CHST3
KIAA0556	1.07475088190842e-47	0.37247524990172	0.346	0.155	3.933695702873e-43	iCAFs	KIAA0556
CCDC57	1.09085801359967e-47	0.401178196672757	0.407	0.192	3.99264941557616e-43	iCAFs	CCDC57
CRAMP1	1.10188726660545e-47	0.30506127757582	0.308	0.141	4.03301758450261e-43	iCAFs	CRAMP1
SLC16A7	1.10304603957393e-47	0.417111915280213	0.297	0.168	4.03725880944453e-43	iCAFs	SLC16A7
RRP12	1.16072303754893e-47	0.735154333679561	0.423	0.218	4.24836238973283e-43	iCAFs	RRP12
PLA2G4A	1.18638942947175e-47	0.376440104335433	0.223	0.089	4.34230395080954e-43	iCAFs	PLA2G4A
NOD1	1.21591551250983e-47	0.436202250880665	0.376	0.187	4.45037236733721e-43	iCAFs	NOD1
SLC25A3	1.22648844582336e-47	-0.579900649473381	0.612	0.618	4.48907036055806e-43	iCAFs	SLC25A3
ATP5ME	1.25348687972116e-47	-0.516316396654013	0.491	0.626	4.58788732846741e-43	iCAFs	ATP5ME
SPATS2	1.26085246649127e-47	0.652960677415735	0.691	0.429	4.6148461126047e-43	iCAFs	SPATS2
PTPN9	1.32607634498581e-47	0.46233301120651	0.431	0.224	4.85357203028255e-43	iCAFs	PTPN9
DGLUCY	1.33832301645074e-47	0.365032952352097	0.332	0.192	4.89839607251137e-43	iCAFs	DGLUCY
SLC25A13	1.41546759502495e-47	0.48364138032145	0.469	0.269	5.18075294455082e-43	iCAFs	SLC25A13
OSR1	1.5653118814783e-47	0.481318563239655	0.289	0.155	5.72919801739871e-43	iCAFs	OSR1
GABPB1-AS1	1.63885144202476e-47	0.3210330061365	0.327	0.193	5.99836016295484e-43	iCAFs	GABPB1-AS1
NDUFB11	1.76628837666409e-47	-0.515693886264061	0.412	0.528	6.46479208742824e-43	iCAFs	NDUFB11
MAPRE2	1.81637919476434e-47	0.647393981470883	0.511	0.33	6.64812949075697e-43	iCAFs	MAPRE2
ATP2C1	1.81734851122921e-47	0.464571846145355	0.513	0.305	6.65167728595001e-43	iCAFs	ATP2C1
IL15	1.83698910203048e-47	0.370732334931219	0.226	0.099	6.72356381234178e-43	iCAFs	IL15
LINC01091	1.83887802604332e-47	0.407754298488243	0.173	0.06	6.73047746312116e-43	iCAFs	LINC01091
PLEKHM2	1.88073733770136e-47	0.469000293236666	0.538	0.316	6.88368672972074e-43	iCAFs	PLEKHM2
SARNP	1.94164899442964e-47	0.658976743700841	0.596	0.432	7.10662948451193e-43	iCAFs	SARNP
PLCL2	2.07059952157074e-47	0.498822761137434	0.376	0.214	7.57860130890108e-43	iCAFs	PLCL2
WDR59	2.31651060086064e-47	0.35370626430801	0.35	0.184	8.47866045021002e-43	iCAFs	WDR59
ADAMTS5	2.43622528370736e-47	0.388611660448309	0.216	0.112	8.91682816089732e-43	iCAFs	ADAMTS5
GEN1	2.51300828452418e-47	0.274567729179839	0.199	0.079	9.19786162218695e-43	iCAFs	GEN1
ZDHHC21	2.84740761144803e-47	0.32141923682413	0.341	0.18	1.0421796598661e-42	iCAFs	ZDHHC21
ZNF254	3.00376800287518e-47	0.371550665710541	0.412	0.219	1.09940912673235e-42	iCAFs	ZNF254
DCP1A	3.0821827768362e-47	0.497500527543478	0.558	0.316	1.12810971814982e-42	iCAFs	DCP1A
CPEB2	3.13482446878031e-47	0.447254430119671	0.263	0.142	1.14737710381828e-42	iCAFs	CPEB2
KIZ	3.40400741024206e-47	0.445712012230033	0.483	0.259	1.2459007522227e-42	iCAFs	KIZ
AC027097.2	3.49958251644285e-47	0.481955611753044	0.359	0.177	1.28088219684325e-42	iCAFs	AC027097.2
SRSF10	3.5165806622617e-47	0.543076120568025	0.719	0.46	1.28710368819441e-42	iCAFs	SRSF10
PRMT9	3.55055477637982e-47	0.436163436841257	0.259	0.133	1.29953855370278e-42	iCAFs	PRMT9
PPP4R3A	3.88668645034129e-47	0.369646599955705	0.455	0.275	1.42256610768942e-42	iCAFs	PPP4R3A
RWDD1	4.38263784193317e-47	-0.509606604696313	0.419	0.526	1.60408927652596e-42	iCAFs	RWDD1
STX8	4.51466173280446e-47	0.589109544629081	0.691	0.456	1.65241134082376e-42	iCAFs	STX8
ACAD11	4.54294209525631e-47	0.356449539178597	0.347	0.166	1.66276223628476e-42	iCAFs	ACAD11
MAML3	4.58607343874826e-47	0.757332655512277	0.539	0.325	1.67854873931625e-42	iCAFs	MAML3
NDUFB2	4.62167386538476e-47	-0.557007713021873	0.503	0.552	1.69157885146948e-42	iCAFs	NDUFB2
EIF4E	4.82908956064227e-47	0.47925154322701	0.47	0.297	1.76749507009068e-42	iCAFs	EIF4E
SLC25A44	5.24275306957445e-47	0.635264314202293	0.268	0.132	1.91890005099495e-42	iCAFs	SLC25A44
ARL8B	5.24285178490751e-47	0.495180789333743	0.512	0.339	1.918936181794e-42	iCAFs	ARL8B
GSTO1	5.34358567120597e-47	-0.460273964276028	0.379	0.439	1.9558057915181e-42	iCAFs	GSTO1
IFT80	6.435485508524e-47	0.431294317935003	0.44	0.257	2.35545205097487e-42	iCAFs	IFT80
ACVR2A	6.51590928825932e-47	0.437124946518814	0.421	0.258	2.38488795859579e-42	iCAFs	ACVR2A
DNMT1	6.59982946075359e-47	0.357218350135128	0.352	0.207	2.41560358093042e-42	iCAFs	DNMT1
TTN-AS1	6.71888689376282e-47	0.2736685541747	0.252	0.123	2.45917979198613e-42	iCAFs	TTN-AS1
MED14	6.75853404640658e-47	0.344715583322952	0.364	0.192	2.47369104632527e-42	iCAFs	MED14
WIPF2	6.84112744225894e-47	0.427894407961538	0.442	0.264	2.5039210551412e-42	iCAFs	WIPF2
NEDD9	6.87914723771481e-47	0.788419423019575	0.477	0.317	2.517836680476e-42	iCAFs	NEDD9
CTBP2	7.51817454919918e-47	0.52172646196443	0.567	0.336	2.75172706675239e-42	iCAFs	CTBP2
RABGAP1	7.53876675046195e-47	0.537422808695963	0.644	0.394	2.75926401833658e-42	iCAFs	RABGAP1
YIF1A	8.15276238285479e-47	-0.503961743704431	0.353	0.429	2.98399255974868e-42	iCAFs	YIF1A
RNF181	8.37479527132231e-47	-0.362841449963016	0.253	0.369	3.06525881725668e-42	iCAFs	RNF181
COLQ	8.44489556258093e-47	0.292597787382943	0.238	0.09	3.09091622486025e-42	iCAFs	COLQ
RBBP8	8.71811118624411e-47	0.432211996248242	0.303	0.158	3.19091587527721e-42	iCAFs	RBBP8
STX18-AS1	8.74568107684991e-47	0.267549698219874	0.18	0.069	3.20100673093783e-42	iCAFs	STX18-AS1
BTBD19	9.03980001703731e-47	0.407370459056188	0.453	0.224	3.30865720423582e-42	iCAFs	BTBD19
NME7	9.06482163790745e-47	0.578175151982647	0.57	0.329	3.3178153676905e-42	iCAFs	NME7
PLEKHG1	9.0808785718636e-47	0.724078885913972	0.6	0.397	3.32369236608779e-42	iCAFs	PLEKHG1
NLRP1	9.98963228036649e-47	0.425480588681285	0.378	0.212	3.65630531093694e-42	iCAFs	NLRP1
C4orf48	1.06976941629264e-46	-0.487829308084374	0.297	0.426	3.91546304057269e-42	iCAFs	C4orf48
SEPTIN10	1.11406992807429e-46	0.468200020169295	0.567	0.351	4.07760734374472e-42	iCAFs	SEPTIN10
C1orf122	1.14460678390491e-46	-0.483318628189903	0.332	0.408	4.18937528977036e-42	iCAFs	C1orf122
CLCF1	1.22467001013688e-46	0.307088931840734	0.212	0.084	4.48241470410198e-42	iCAFs	CLCF1
NAA50	1.25582012132433e-46	0.582946402315877	0.578	0.36	4.59642722605917e-42	iCAFs	NAA50
CHCHD3	1.2672799010374e-46	0.549710288516796	0.614	0.388	4.63837116578701e-42	iCAFs	CHCHD3
ZNRF3	1.30449012990292e-46	0.502217618472947	0.431	0.226	4.77456432445766e-42	iCAFs	ZNRF3
NFATC2IP	1.38199226028647e-46	0.295053508929176	0.355	0.195	5.05822987187452e-42	iCAFs	NFATC2IP
RGPD5	1.44197023715473e-46	0.256538437700212	0.201	0.082	5.27775526501001e-42	iCAFs	RGPD5
SGK3	1.49139909089459e-46	0.404283547384748	0.395	0.221	5.45866981258328e-42	iCAFs	SGK3
DDX21	1.56750844860535e-46	0.664637183884389	0.621	0.443	5.73723767274046e-42	iCAFs	DDX21
MCL1	1.59717973452114e-46	0.724992803328008	0.801	0.585	5.84583754632082e-42	iCAFs	MCL1
ECD	1.71486991918993e-46	0.363188979656559	0.344	0.19	6.27659539122708e-42	iCAFs	ECD
WASF3	1.90117207959105e-46	0.436575768888151	0.354	0.183	6.95847992851122e-42	iCAFs	WASF3
CAVIN3	2.0945185769478e-46	-0.542182478111118	0.438	0.494	7.66614744348664e-42	iCAFs	CAVIN3
SUMO2	2.65152293641199e-46	-0.62397980378142	0.6	0.695	9.70483909956154e-42	iCAFs	SUMO2
AL133346.1	2.84170358683426e-46	0.406633011201679	0.19	0.077	1.04009192981721e-41	iCAFs	AL133346.1
DLG5	2.88473603336862e-46	0.367681478591574	0.4	0.206	1.05584223557325e-41	iCAFs	DLG5
TMEM208	3.00003264202159e-46	-0.406155792965609	0.283	0.377	1.09804194730632e-41	iCAFs	TMEM208
NDUFS6	3.16276033169367e-46	-0.474923933294609	0.373	0.459	1.1576019090032e-41	iCAFs	NDUFS6
NUPR1	3.25115916188659e-46	-0.614408381646211	0.47	0.565	1.18995676484211e-41	iCAFs	NUPR1
SSR2	3.2864817262701e-46	-0.623318667158397	0.562	0.62	1.20288517663212e-41	iCAFs	SSR2
MORC3	3.29879385054579e-46	0.387098610110204	0.464	0.285	1.20739153723826e-41	iCAFs	MORC3
ERCC6	3.31007786002716e-46	0.288237506913117	0.282	0.143	1.21152159754854e-41	iCAFs	ERCC6
AC025159.1	3.33847977981263e-46	0.416695472117234	0.22	0.132	1.22191698420922e-41	iCAFs	AC025159.1
MT-CO2	3.39448065393219e-46	0.681304691104697	0.96	0.973	1.24241386414572e-41	iCAFs	MT-CO2
IL4R	3.39933495337737e-46	0.571753519490355	0.562	0.325	1.24419058628565e-41	iCAFs	IL4R
RCOR3	3.60879728432995e-46	0.369828811049173	0.418	0.246	1.3208558940376e-41	iCAFs	RCOR3
KANTR	3.82475657610774e-46	0.368277600181906	0.362	0.18	1.39989915442119e-41	iCAFs	KANTR
COX7B	3.84908048847686e-46	-0.488401509179194	0.373	0.505	1.40880194958741e-41	iCAFs	COX7B
VPS35L	3.8960741774776e-46	0.426145334092771	0.486	0.28	1.42600210969858e-41	iCAFs	VPS35L
LINC01515	3.93099467187759e-46	0.588575595097601	0.346	0.18	1.43878335985392e-41	iCAFs	LINC01515
MRPS24	4.04997063206061e-46	-0.421402849283024	0.309	0.422	1.4823297510405e-41	iCAFs	MRPS24
DDX17	4.0805305724636e-46	0.509500529073911	0.824	0.595	1.4935149948274e-41	iCAFs	DDX17
DIDO1	4.17047670363166e-46	0.374707727271751	0.461	0.258	1.52643617829622e-41	iCAFs	DIDO1
LINC01239	4.2658662438886e-46	0.512861681426309	0.229	0.092	1.56134970392566e-41	iCAFs	LINC01239
ATP5PD	4.27837210625807e-46	-0.481526772617802	0.381	0.494	1.56592697461152e-41	iCAFs	ATP5PD
ALKBH7	4.33520704625724e-46	-0.442640569013342	0.385	0.46	1.58672913100061e-41	iCAFs	ALKBH7
IFITM2	4.68598948937268e-46	-0.581400612281592	0.624	0.744	1.71511901300529e-41	iCAFs	IFITM2
WDR83OS	4.70880423571072e-46	-0.480606613476272	0.414	0.534	1.72346943831248e-41	iCAFs	WDR83OS
NDUFB10	5.01338037382505e-46	-0.463528019118927	0.373	0.48	1.83494735062371e-41	iCAFs	NDUFB10
ACIN1	5.15167720572654e-46	0.404182543846738	0.558	0.346	1.88556537406797e-41	iCAFs	ACIN1
DTNA	5.34519031111214e-46	0.816470541595568	0.596	0.313	1.95639310577015e-41	iCAFs	DTNA
THOC1	5.98517622207495e-46	0.393397464938662	0.397	0.222	2.19063434904165e-41	iCAFs	THOC1
PANX1	6.19823751708804e-46	0.447168691247651	0.359	0.192	2.26861691362939e-41	iCAFs	PANX1
LATS1	6.33895380681001e-46	0.34304033767643	0.408	0.231	2.32012048283053e-41	iCAFs	LATS1
PLA2G6	7.433871214803e-46	0.287754798519664	0.269	0.132	2.72087120333005e-41	iCAFs	PLA2G6
DPH6	7.92774330599465e-46	0.59634129274891	0.402	0.234	2.9016333274271e-41	iCAFs	DPH6
HEBP2	8.25080400669266e-46	-0.437106880278515	0.346	0.415	3.01987677448958e-41	iCAFs	HEBP2
TTC21B	8.47252284661998e-46	0.327868893377096	0.324	0.164	3.10102808709138e-41	iCAFs	TTC21B
PAPLN	8.85535427857587e-46	0.328809200026478	0.348	0.17	3.24114821950155e-41	iCAFs	PAPLN
MN1	9.2907770379253e-46	0.380952849034589	0.321	0.178	3.40051730365104e-41	iCAFs	MN1
C1RL	9.68399154541852e-46	0.40072736001642	0.449	0.264	3.54443774553863e-41	iCAFs	C1RL
VPS39	9.93661329141206e-46	0.308653866553788	0.347	0.189	3.63689983078973e-41	iCAFs	VPS39
CREBZF	9.95402918172257e-46	0.288249105163698	0.393	0.222	3.64327422080228e-41	iCAFs	CREBZF
MOK	1.09763868615703e-45	0.375170413171301	0.369	0.186	4.01746735520336e-41	iCAFs	MOK
ZNF618	1.14562438142563e-45	0.368168841745317	0.362	0.195	4.19309979845595e-41	iCAFs	ZNF618
SF3B6	1.39794114820086e-45	-0.478643795906336	0.403	0.496	5.11660439652996e-41	iCAFs	SF3B6
ENAH	1.42790874659863e-45	0.900304240081422	0.846	0.612	5.22628880342565e-41	iCAFs	ENAH
SPCS1	1.43726877902619e-45	-0.504765845756496	0.432	0.524	5.26054745811377e-41	iCAFs	SPCS1
XRRA1	1.48154676961276e-45	0.329827832330929	0.358	0.192	5.42260933145967e-41	iCAFs	XRRA1
TOR1AIP1	1.52902074512557e-45	0.400407632273987	0.464	0.28	5.59636882923411e-41	iCAFs	TOR1AIP1
LINC01829	1.53195201924428e-45	0.307465687507641	0.157	0.052	5.60709758563597e-41	iCAFs	LINC01829
LAMTOR2	1.61905521360068e-45	-0.374316601142274	0.242	0.354	5.92590398729986e-41	iCAFs	LAMTOR2
HDAC5	1.64847577685968e-45	0.314002884697443	0.297	0.159	6.0335861908841e-41	iCAFs	HDAC5
PRPF39	1.68100276857959e-45	0.285730896728665	0.294	0.146	6.15263823327816e-41	iCAFs	PRPF39
APRT	1.878042362931e-45	-0.491907628639739	0.421	0.497	6.87382285256375e-41	iCAFs	APRT
ZNF586	1.88087560231157e-45	0.313286723492129	0.309	0.145	6.88419279202056e-41	iCAFs	ZNF586
TMEM260	2.08167015999828e-45	0.324622968720116	0.277	0.164	7.6191209526097e-41	iCAFs	TMEM260
SFXN5	2.21183198697841e-45	0.415411227811664	0.338	0.18	8.09552625553967e-41	iCAFs	SFXN5
TMEM147	2.30280208829744e-45	-0.374340465845214	0.29	0.389	8.42848592337747e-41	iCAFs	TMEM147
PTMA	2.3503255705226e-45	-0.641139392473749	0.857	0.917	8.60242662066975e-41	iCAFs	PTMA
SLC4A5	2.79825279980501e-45	0.251325413370749	0.185	0.071	1.02418850725663e-40	iCAFs	SLC4A5
NDUFB3	2.84311192275507e-45	-0.385154041504088	0.256	0.38	1.04060739484758e-40	iCAFs	NDUFB3
PRDX2	3.03435186435243e-45	-0.521237805936655	0.437	0.519	1.11060312587163e-40	iCAFs	PRDX2
PTPN21	3.04381165187756e-45	0.401633600467209	0.384	0.192	1.11406550270371e-40	iCAFs	PTPN21
MICAL3	3.2027759564207e-45	0.436408166057384	0.404	0.214	1.17224802780954e-40	iCAFs	MICAL3
PSMA2	3.37429495097441e-45	-0.46495677462183	0.421	0.493	1.23502569500614e-40	iCAFs	PSMA2
SLC25A32	3.4657807591609e-45	0.403144341314094	0.405	0.222	1.26851041566048e-40	iCAFs	SLC25A32
CAMTA1	3.5745057393466e-45	0.612022751502937	0.674	0.456	1.30830484565825e-40	iCAFs	CAMTA1
SRPK2	4.04789285021937e-45	0.63919349688456	0.697	0.474	1.48156926210879e-40	iCAFs	SRPK2
PSMB6	4.25078491242879e-45	-0.433769450515654	0.331	0.428	1.55582978579806e-40	iCAFs	PSMB6
ODF2L	4.45820801647853e-45	0.473263407249716	0.677	0.423	1.63174871611131e-40	iCAFs	ODF2L
ADD2	4.57134775608815e-45	0.32596220742833	0.228	0.089	1.67315899220582e-40	iCAFs	ADD2
NOP58	4.58342896425416e-45	0.53599608061553	0.596	0.379	1.67758083520667e-40	iCAFs	NOP58
NTNG1	4.63107185157551e-45	0.400399514995193	0.124	0.045	1.69501860839515e-40	iCAFs	NTNG1
OSBPL1A	4.87173159865258e-45	0.541038101003733	0.566	0.368	1.78310248242283e-40	iCAFs	OSBPL1A
PSMB3	4.94338041759862e-45	-0.429695891551407	0.36	0.46	1.80932666664527e-40	iCAFs	PSMB3
LRIG3	5.01777656047571e-45	0.425418382288497	0.39	0.238	1.83655639889971e-40	iCAFs	LRIG3
KLF3	5.30009941664371e-45	0.482930524679036	0.448	0.304	1.93988938748576e-40	iCAFs	KLF3
PPP1R14B	5.44892063823635e-45	-0.582202162234648	0.42	0.485	1.99435944280089e-40	iCAFs	PPP1R14B
EP400	5.59827260836769e-45	0.377261212753506	0.46	0.245	2.04902375738866e-40	iCAFs	EP400
CDK8	5.82552736428203e-45	0.549997127033753	0.441	0.228	2.13220127060086e-40	iCAFs	CDK8
CABLES1	5.95565150793714e-45	0.300679181591532	0.221	0.091	2.17982800842007e-40	iCAFs	CABLES1
HIPK1	6.16376790578725e-45	0.471002234718556	0.478	0.292	2.25600069119719e-40	iCAFs	HIPK1
CHIC1	6.61783316508827e-45	0.318757467415497	0.282	0.136	2.42219311675396e-40	iCAFs	CHIC1
NFX1	6.69847316990433e-45	0.469950790836884	0.465	0.271	2.45170816491668e-40	iCAFs	NFX1
LINC00894	7.31070920596743e-45	0.363623654744497	0.254	0.108	2.67579267647614e-40	iCAFs	LINC00894
AC079781.5	8.16988510943342e-45	0.384440973737154	0.376	0.189	2.99025964890373e-40	iCAFs	AC079781.5
CDK6	8.37087081823996e-45	0.634301394726055	0.55	0.341	3.06382242818401e-40	iCAFs	CDK6
AC104389.5	8.50543013020946e-45	0.357197925707967	0.243	0.107	3.11307248195796e-40	iCAFs	AC104389.5
COX5A	8.78988601793488e-45	-0.412768837614885	0.346	0.439	3.21718618142434e-40	iCAFs	COX5A
USP24	8.84101554408391e-45	0.503731673150442	0.512	0.263	3.23590009929015e-40	iCAFs	USP24
TSHZ3	9.58867317275776e-45	0.540917203035421	0.419	0.232	3.50955026796107e-40	iCAFs	TSHZ3
TFRC	1.02043165429951e-44	0.477214734860904	0.305	0.177	3.73488189790162e-40	iCAFs	TFRC
SNAP25	1.07010749764957e-44	0.92959703875043	0.397	0.187	3.91670045214719e-40	iCAFs	SNAP25
AL365295.1	1.07058632430416e-44	0.582651215085753	0.249	0.11	3.91845300558566e-40	iCAFs	AL365295.1
G2E3	1.08880287981588e-44	0.349460227702893	0.383	0.21	3.98512742041412e-40	iCAFs	G2E3
COX14	1.09478230650723e-44	-0.346826751952423	0.218	0.354	4.00701272004713e-40	iCAFs	COX14
WIPF1	1.10592542243359e-44	0.497861092809247	0.529	0.343	4.04779763864919e-40	iCAFs	WIPF1
ZNF248	1.1533956038626e-44	0.335010200680497	0.284	0.151	4.22154324969751e-40	iCAFs	ZNF248
TTC7A	1.21992379293706e-44	0.511862720291805	0.484	0.24	4.46504307452893e-40	iCAFs	TTC7A
EIF3G	1.27712958736425e-44	-0.460570033515844	0.464	0.507	4.67442200271187e-40	iCAFs	EIF3G
SLC20A1	1.3418638334422e-44	0.631359146230289	0.612	0.409	4.91135581678178e-40	iCAFs	SLC20A1
SELENOO	1.47334200160243e-44	0.308729192027096	0.375	0.174	5.39257906006507e-40	iCAFs	SELENOO
SLC20A2	1.53536186265337e-44	0.519011020776453	0.445	0.262	5.6195779534976e-40	iCAFs	SLC20A2
ILRUN	1.60173830963982e-44	0.440513214789914	0.469	0.264	5.8625223871127e-40	iCAFs	ILRUN
TRAPPC8	1.64080079181305e-44	0.340483957714318	0.365	0.192	6.00549497811493e-40	iCAFs	TRAPPC8
AC058791.1	1.71502025454017e-44	0.289965110246028	0.294	0.15	6.27714563364247e-40	iCAFs	AC058791.1
NDUFAB1	1.7363698534047e-44	-0.44438434350182	0.335	0.432	6.35528730044656e-40	iCAFs	NDUFAB1
CCDC18-AS1	1.74961627541651e-44	0.460721137971356	0.503	0.312	6.40377052965196e-40	iCAFs	CCDC18-AS1
TUBB	1.91204628602012e-44	-0.614146759161238	0.586	0.654	6.99828061146223e-40	iCAFs	TUBB
PKP4	1.91269494537945e-44	0.561567185859299	0.482	0.282	7.00065476958333e-40	iCAFs	PKP4
KIAA0319L	1.96840479442922e-44	0.425797706416457	0.458	0.263	7.20455838809038e-40	iCAFs	KIAA0319L
CHMP2A	1.97206789654925e-44	-0.425607835083695	0.386	0.464	7.21796570815991e-40	iCAFs	CHMP2A
TAX1BP3	1.98863279846168e-44	-0.464437538077571	0.334	0.429	7.2785949056496e-40	iCAFs	TAX1BP3
DPM1	1.99069682761863e-44	0.535343188890613	0.443	0.28	7.28614945876696e-40	iCAFs	DPM1
ACAP2	2.00947434402164e-44	0.545361508521044	0.641	0.451	7.35487704655361e-40	iCAFs	ACAP2
PSMB1	2.01458731452669e-44	-0.509415310148951	0.494	0.541	7.37359102989913e-40	iCAFs	PSMB1
PPM1D	2.08049747580378e-44	0.483627081052241	0.333	0.203	7.6148288111894e-40	iCAFs	PPM1D
UNK	2.12414087983042e-44	0.323378723672087	0.341	0.173	7.77456803426733e-40	iCAFs	UNK
FERMT2	2.13171435377193e-44	0.681330632544503	0.793	0.54	7.80228770624065e-40	iCAFs	FERMT2
CRADD	2.26590438349034e-44	0.544816659568518	0.314	0.186	8.293436634013e-40	iCAFs	CRADD
FBXW4	2.35057353581727e-44	0.361503614048992	0.399	0.227	8.60333419844479e-40	iCAFs	FBXW4
CLIP4	2.45619712926253e-44	0.312090048219277	0.3	0.143	8.98992711281378e-40	iCAFs	CLIP4
NME1	2.504594326512e-44	-0.447720926291879	0.256	0.35	9.16706569446658e-40	iCAFs	NME1
B2M	2.50559262900702e-44	-0.545306042306733	0.919	0.988	9.1707195814286e-40	iCAFs	B2M
KDM3B	2.56649400970307e-44	0.405979472018367	0.405	0.235	9.3936247249142e-40	iCAFs	KDM3B
ALDH1A2	2.67447530759228e-44	0.521097712351002	0.381	0.224	9.78884707331849e-40	iCAFs	ALDH1A2
ZNF141	2.77775775578106e-44	0.273078672228191	0.246	0.139	1.01668711619342e-39	iCAFs	ZNF141
IL1R1	2.78086339313633e-44	0.832881719552771	0.81	0.61	1.01782381052183e-39	iCAFs	IL1R1
MAK	3.02209886033553e-44	0.276272830455341	0.231	0.089	1.10611840387141e-39	iCAFs	MAK
TVP23A	3.31567020571774e-44	0.344033368457605	0.134	0.046	1.21356845199475e-39	iCAFs	TVP23A
AC103876.1	3.33263893468587e-44	0.250633721233032	0.183	0.055	1.21977917648438e-39	iCAFs	AC103876.1
NFKBIZ	3.68039398210475e-44	0.722261985636957	0.772	0.554	1.34706100139016e-39	iCAFs	NFKBIZ
ROMO1	3.7883089470891e-44	-0.416386951656667	0.318	0.461	1.38655895772408e-39	iCAFs	ROMO1
RERG	4.31446150865991e-44	0.835598148895113	0.469	0.326	1.57913605678461e-39	iCAFs	RERG
TIAM2	4.40204161964644e-44	0.624483961023744	0.588	0.329	1.61119125320679e-39	iCAFs	TIAM2
APPBP2	4.64209402640467e-44	0.495888885546427	0.6	0.381	1.69905283460437e-39	iCAFs	APPBP2
INPP5A	5.18204725529493e-44	0.45637603851094	0.447	0.232	1.8966811159105e-39	iCAFs	INPP5A
C15orf41	5.23510398434694e-44	0.417633398129076	0.331	0.17	1.91610040931082e-39	iCAFs	C15orf41
CTIF	5.39761875894558e-44	0.666310551621351	0.67	0.4	1.97558244196167e-39	iCAFs	CTIF
ELK3	5.86073969916749e-44	0.504503569141323	0.516	0.352	2.14508933729229e-39	iCAFs	ELK3
NSUN2	6.004263768024e-44	0.292681330514472	0.297	0.139	2.19762058173446e-39	iCAFs	NSUN2
MICALL1	6.46766791681276e-44	0.339450303519275	0.253	0.12	2.36723113423264e-39	iCAFs	MICALL1
SPPL2A	6.48529099874857e-44	0.469138425619447	0.593	0.393	2.37368135845196e-39	iCAFs	SPPL2A
CSMD2	6.62731626642054e-44	0.71468264454237	0.488	0.267	2.42566402667258e-39	iCAFs	CSMD2
SMAD4	6.8551399614854e-44	0.404680414952912	0.539	0.313	2.50904977730327e-39	iCAFs	SMAD4
AL645568.1	7.04061740524277e-44	0.362897850054614	0.316	0.155	2.57693637649291e-39	iCAFs	AL645568.1
HBP1	7.32935352407032e-44	0.496677582158412	0.575	0.417	2.68261668334498e-39	iCAFs	HBP1
GMDS	7.34300235542568e-44	0.611591989104719	0.513	0.324	2.68761229210935e-39	iCAFs	GMDS
MOV10L1	7.60905604453364e-44	0.278160455745587	0.167	0.06	2.78499060285976e-39	iCAFs	MOV10L1
PPP3R1	7.65112683283331e-44	0.628135915051902	0.587	0.398	2.80038893208532e-39	iCAFs	PPP3R1
AC004594.1	7.83375559136556e-44	0.387374380403844	0.294	0.118	2.86723288399571e-39	iCAFs	AC004594.1
MRPL36	7.96806577684988e-44	-0.351503527825428	0.174	0.294	2.91639175498482e-39	iCAFs	MRPL36
PLOD2	8.03679802490013e-44	0.881553771219106	0.78	0.601	2.9415484450937e-39	iCAFs	PLOD2
SLC25A12	9.26096565538463e-44	0.414082998200678	0.46	0.249	3.38960603952733e-39	iCAFs	SLC25A12
PPP2R2D	9.88330279935648e-44	0.375037754085636	0.422	0.239	3.61738765759246e-39	iCAFs	PPP2R2D
IPMK	1.07421512106983e-43	0.444383272609793	0.284	0.148	3.93173476462767e-39	iCAFs	IPMK
AC004160.1	1.11995221865519e-43	0.788211406849195	0.552	0.297	4.09913711549985e-39	iCAFs	AC004160.1
DCTN4	1.28637475837255e-43	0.436266807467201	0.515	0.303	4.70826025311935e-39	iCAFs	DCTN4
METTL16	1.34894985947974e-43	0.328618433019005	0.35	0.192	4.93729138068179e-39	iCAFs	METTL16
ATP2B1	1.41301946133883e-43	0.643012786126206	0.618	0.464	5.17179253044625e-39	iCAFs	ATP2B1
TDRD3	1.42157253198998e-43	0.455397094670899	0.517	0.314	5.20309762433653e-39	iCAFs	TDRD3
POLR2I	1.52887173875595e-43	-0.377600462475477	0.275	0.403	5.59582345102065e-39	iCAFs	POLR2I
MICU2	1.53942301952003e-43	0.535293779180819	0.584	0.37	5.63444219374525e-39	iCAFs	MICU2
ANGPTL1	1.56602664622591e-43	0.378185272967287	0.365	0.215	5.73181412785145e-39	iCAFs	ANGPTL1
CASC15	1.56930825803614e-43	0.894483328561591	0.542	0.313	5.74382515523807e-39	iCAFs	CASC15
NDRG1	1.57755911270862e-43	0.553317582773108	0.541	0.368	5.77402410842483e-39	iCAFs	NDRG1
SEC24A	1.60643327448096e-43	0.55127729091359	0.496	0.301	5.87970642792776e-39	iCAFs	SEC24A
C17orf49	1.62784590838008e-43	-0.340352341225732	0.205	0.324	5.95807880926194e-39	iCAFs	C17orf49
ATP5IF1	1.71558702255523e-43	-0.486374962093644	0.389	0.484	6.2792200612544e-39	iCAFs	ATP5IF1
PARG	1.72361118852342e-43	0.307514287965408	0.317	0.161	6.30858931111458e-39	iCAFs	PARG
ZNF487	1.78731030391357e-43	0.257859395380221	0.214	0.094	6.54173444335405e-39	iCAFs	ZNF487
RNF216	1.83342127312281e-43	0.520297200534859	0.651	0.395	6.7105052017568e-39	iCAFs	RNF216
FREM1	1.88990752378688e-43	0.40766380207291	0.173	0.072	6.91725052781237e-39	iCAFs	FREM1
PDS5B	2.00856019127062e-43	0.482080021708481	0.5	0.31	7.35153115606958e-39	iCAFs	PDS5B
MED27	2.14250817277067e-43	0.676888992171294	0.615	0.355	7.84179416315792e-39	iCAFs	MED27
GPATCH2L	2.35863555890935e-43	0.38482019085873	0.462	0.277	8.63284200916412e-39	iCAFs	GPATCH2L
BRK1	2.36320764439722e-43	-0.453894632168526	0.464	0.532	8.64957629925827e-39	iCAFs	BRK1
H3F3A	2.55728001153515e-43	-0.629569983206326	0.708	0.793	9.35990057021982e-39	iCAFs	H3F3A
ACVR1B	2.61347418021332e-43	0.319458247089228	0.315	0.154	9.56557684699878e-39	iCAFs	ACVR1B
ZNF800	2.69087091808984e-43	0.371488745170028	0.402	0.237	9.84885664730063e-39	iCAFs	ZNF800
ANKS1A	2.72678569886083e-43	0.543941886952489	0.559	0.322	9.98030833640053e-39	iCAFs	ANKS1A
EBF2	2.81111696858861e-43	0.664497974836666	0.134	0.078	1.02889692167312e-38	iCAFs	EBF2
EID1	2.8755463461211e-43	-0.642634626654707	0.551	0.643	1.05247871814378e-38	iCAFs	EID1
RIMKLB	2.88846868399831e-43	0.375440993769734	0.315	0.178	1.05720842303022e-38	iCAFs	RIMKLB
VEZT	2.94380195593647e-43	0.520889553260328	0.636	0.411	1.07746095389231e-38	iCAFs	VEZT
SEMA4A	2.9509164719742e-43	1.07266633321776	0.606	0.367	1.08006493790728e-38	iCAFs	SEMA4A
UBE2E1	2.97509994061379e-43	0.592193369168035	0.643	0.424	1.08891632926405e-38	iCAFs	UBE2E1
TUBA1B	3.31345408886593e-43	-0.630844082034569	0.647	0.692	1.21275733106582e-38	iCAFs	TUBA1B
TM9SF3	3.51655461567354e-43	0.50064837004286	0.718	0.505	1.28709415488267e-38	iCAFs	TM9SF3
EFEMP2	3.6012277510315e-43	-0.553471416527703	0.572	0.552	1.31808536915504e-38	iCAFs	EFEMP2
C19orf33	3.86089493344287e-43	-0.260844787083316	0.032	0.117	1.41312615458942e-38	iCAFs	C19orf33
NDUFS5	3.93932371708836e-43	-0.589653601328199	0.587	0.623	1.44183187369151e-38	iCAFs	NDUFS5
SLC24A3	3.99343359222305e-43	0.766811795331372	0.486	0.233	1.46163662908956e-38	iCAFs	SLC24A3
CDYL	4.2313208372402e-43	0.4572104218552	0.477	0.276	1.54870573963829e-38	iCAFs	CDYL
AHNAK	4.31575838388345e-43	0.602916807984961	0.807	0.681	1.57961072608518e-38	iCAFs	AHNAK
QRICH1	4.44075872579522e-43	0.412128100144053	0.474	0.273	1.62536210122831e-38	iCAFs	QRICH1
ISCU	4.46126497887543e-43	-0.450181857549616	0.407	0.49	1.6328675949182e-38	iCAFs	ISCU
SUCLG2-AS1	4.46971172804018e-43	0.422675822375858	0.274	0.14	1.63595918957999e-38	iCAFs	SUCLG2-AS1
RPS6KB1	4.54965324359832e-43	0.336847435863481	0.399	0.224	1.66521858368942e-38	iCAFs	RPS6KB1
ADAM9	4.6682969326943e-43	0.47118963327864	0.544	0.347	1.70864336033544e-38	iCAFs	ADAM9
ATE1	4.94912435323049e-43	0.405298895633644	0.378	0.219	1.81142900452589e-38	iCAFs	ATE1
PCGF3	4.99002139127583e-43	0.285305723306571	0.365	0.195	1.82639772942087e-38	iCAFs	PCGF3
LONRF3	5.52743102542151e-43	0.443485043286223	0.127	0.046	2.02309502961453e-38	iCAFs	LONRF3
ZNF460	5.77631460257582e-43	0.30086541006012	0.25	0.118	2.11418890768878e-38	iCAFs	ZNF460
FBXO42	5.96276215674527e-43	0.578929852149097	0.622	0.391	2.18243057699034e-38	iCAFs	FBXO42
ZNF782	6.10579059955925e-43	0.275805985793345	0.229	0.1	2.23478041734468e-38	iCAFs	ZNF782
NSRP1	6.5696592498235e-43	0.478950601361483	0.663	0.436	2.4045609820279e-38	iCAFs	NSRP1
NDUFAF3	6.75972930101186e-43	-0.341658154061308	0.261	0.366	2.47412852146335e-38	iCAFs	NDUFAF3
CLOCK	6.79785303698267e-43	0.474643115859146	0.519	0.323	2.48808219006603e-38	iCAFs	CLOCK
COMP	6.90084808473686e-43	-1.25626936988628	0.132	0.28	2.52577940749454e-38	iCAFs	COMP
CADM3	7.01230601516142e-43	0.521313984601003	0.277	0.148	2.56657412460923e-38	iCAFs	CADM3
LAMTOR4	7.14971611401267e-43	-0.428647314818404	0.399	0.493	2.61686759488978e-38	iCAFs	LAMTOR4
LRPPRC	7.2877188256596e-43	0.410122548800186	0.47	0.292	2.66737796737967e-38	iCAFs	LRPPRC
AKAP10	7.32729670258504e-43	0.361150135123404	0.384	0.213	2.68186386611315e-38	iCAFs	AKAP10
RAD54L2	7.54745562335717e-43	0.334040284285656	0.328	0.161	2.76244423270496e-38	iCAFs	RAD54L2
MTF2	7.7020435516299e-43	0.353622020520323	0.388	0.233	2.81902496033206e-38	iCAFs	MTF2
PACS1	8.59323005111434e-43	0.788157078460426	0.693	0.479	3.14520813100836e-38	iCAFs	PACS1
TMEM219	8.63682094122306e-43	-0.399055072716495	0.375	0.454	3.16116283269705e-38	iCAFs	TMEM219
SMG5	8.84022852401411e-43	0.371052742588813	0.335	0.174	3.23561204207441e-38	iCAFs	SMG5
COLEC12	9.41461024078131e-43	0.540549471739011	0.419	0.33	3.44584149422837e-38	iCAFs	COLEC12
AC009975.1	9.70956024581067e-43	0.372076579834014	0.122	0.027	3.55379614556916e-38	iCAFs	AC009975.1
TAPT1	9.8111769142395e-43	0.292401576813221	0.29	0.145	3.5909888623808e-38	iCAFs	TAPT1
USPL1	9.88713160765913e-43	0.395716567131162	0.363	0.204	3.61878903971932e-38	iCAFs	USPL1
POLR2B	1.14618511411067e-42	0.380456775175049	0.477	0.321	4.19515213615646e-38	iCAFs	POLR2B
EPAS1	1.29057071420229e-42	0.7401050521132	0.523	0.404	4.72361787105181e-38	iCAFs	EPAS1
CLMP	1.30843230781491e-42	0.822676859128177	0.727	0.489	4.78899308983333e-38	iCAFs	CLMP
RNF150	1.32734234695338e-42	0.590259968040726	0.33	0.192	4.85820572408408e-38	iCAFs	RNF150
ABCB7	1.36109477612903e-42	0.356578272540452	0.357	0.204	4.98174299010987e-38	iCAFs	ABCB7
DGKD	1.39981244809139e-42	0.33274017716887	0.305	0.153	5.12345354125929e-38	iCAFs	DGKD
TENT4B	1.40519754842211e-42	0.395404276019058	0.372	0.219	5.14316354697978e-38	iCAFs	TENT4B
PAPSS2	1.4121409123491e-42	0.728789826194637	0.537	0.401	5.16857695328894e-38	iCAFs	PAPSS2
MYRF	1.41299351523948e-42	0.284571054368148	0.231	0.11	5.17169756512802e-38	iCAFs	MYRF
NPM1	1.42494538505307e-42	-0.618012618986865	0.723	0.743	5.21544260383273e-38	iCAFs	NPM1
ITGA1	1.42738877396934e-42	0.575058921735128	0.542	0.359	5.22438565160519e-38	iCAFs	ITGA1
HIBADH	1.43536501965676e-42	0.503075438386803	0.458	0.298	5.25357950844571e-38	iCAFs	HIBADH
LRCH1	1.48239524575782e-42	0.571341553064432	0.515	0.308	5.4257148389982e-38	iCAFs	LRCH1
SPON1	1.50351453299892e-42	0.575060713768684	0.627	0.453	5.50301354222935e-38	iCAFs	SPON1
NSMAF	1.50573189892875e-42	0.402223469313497	0.392	0.23	5.51112932326912e-38	iCAFs	NSMAF
PSMB5	1.51387872537685e-42	-0.464931966812508	0.399	0.458	5.54094752275181e-38	iCAFs	PSMB5
URGCP	1.5354637037704e-42	0.311582442606092	0.331	0.173	5.61995070217005e-38	iCAFs	URGCP
AC090825.1	1.5827782377142e-42	0.396886630447893	0.298	0.145	5.79312662785774e-38	iCAFs	AC090825.1
CACNA1D	1.62342493190703e-42	0.631445612743818	0.213	0.079	5.94189759327293e-38	iCAFs	CACNA1D
MT-ND6	1.69538934885689e-42	0.378328678352721	0.453	0.307	6.2052945557511e-38	iCAFs	MT-ND6
NCOA5	1.83244706718931e-42	0.303893604826078	0.304	0.151	6.70693951061959e-38	iCAFs	NCOA5
HLA-DPB1	1.89193201400174e-42	-0.294945938776534	0.152	0.238	6.92466036444776e-38	iCAFs	HLA-DPB1
PPARD	1.9870970075596e-42	0.518427162870427	0.447	0.258	7.27297375736889e-38	iCAFs	PPARD
TIMM13	2.23233194332013e-42	-0.403459231909605	0.324	0.42	8.17055814574602e-38	iCAFs	TIMM13
NECTIN3	2.4037213103999e-42	0.470465470615634	0.399	0.233	8.79786036819468e-38	iCAFs	NECTIN3
ERBB4	2.45172020113864e-42	0.581374727328979	0.156	0.066	8.97354110818755e-38	iCAFs	ERBB4
TRIM44	2.53293037990225e-42	0.444296380661399	0.609	0.379	9.27077848348021e-38	iCAFs	TRIM44
MT-CO1	2.65140559818906e-42	0.684967973021222	0.965	0.98	9.70440962993177e-38	iCAFs	MT-CO1
DOCK10	2.69379915497346e-42	0.570309532730152	0.327	0.219	9.85957428711836e-38	iCAFs	DOCK10
EIF5A	2.89648754884547e-42	-0.441380557899205	0.464	0.571	1.06014340775293e-37	iCAFs	EIF5A
DAB1	3.02582424750784e-42	0.609036126812948	0.375	0.185	1.10748193283034e-37	iCAFs	DAB1
NID1	3.45759895464746e-42	0.317361134671008	0.28	0.207	1.26551579339052e-37	iCAFs	NID1
YBX1	3.61263814661955e-42	-0.592549310703327	0.682	0.712	1.32226168804422e-37	iCAFs	YBX1
EFHC1	3.65735186358554e-42	0.364998582289802	0.439	0.263	1.33862735559094e-37	iCAFs	EFHC1
NBEA	4.15345952278196e-42	0.536958791986258	0.446	0.268	1.52020771993342e-37	iCAFs	NBEA
SVEP1	4.22096456403398e-42	0.732182022238934	0.626	0.429	1.54491524008208e-37	iCAFs	SVEP1
GUCY1A1	4.89170780491047e-42	0.37927689129323	0.304	0.217	1.79041397367528e-37	iCAFs	GUCY1A1
SON	5.21971183279566e-42	0.473764207419568	0.829	0.607	1.91046672792154e-37	iCAFs	SON
ZCWPW2	5.62378767754484e-42	0.407220629960143	0.32	0.177	2.05836252785819e-37	iCAFs	ZCWPW2
H6PD	5.92853028370104e-42	0.313643674602302	0.404	0.257	2.16990136913742e-37	iCAFs	H6PD
ZNF532	6.39023509534579e-42	0.459052962267274	0.504	0.311	2.33888994724751e-37	iCAFs	ZNF532
CNN2	6.43446927183574e-42	-0.46112577868371	0.456	0.487	2.3550800981846e-37	iCAFs	CNN2
WDR11	6.59764984917423e-42	0.269543792136445	0.359	0.204	2.41480582129626e-37	iCAFs	WDR11
FKTN	6.6049696110868e-42	0.296436085956501	0.288	0.14	2.41748492735388e-37	iCAFs	FKTN
CNNM2	6.72479480508841e-42	0.372209777695067	0.28	0.141	2.46134214661041e-37	iCAFs	CNNM2
CLIC3	7.11635312604059e-42	-0.400487767692785	0.134	0.244	2.60465640766212e-37	iCAFs	CLIC3
PLAU	7.34131050042899e-42	-0.556053861242017	0.231	0.295	2.68699305626202e-37	iCAFs	PLAU
YWHAZ	7.96940380488671e-42	0.650232974203078	0.812	0.605	2.91688148662658e-37	iCAFs	YWHAZ
RALY	8.68284912720844e-42	0.578024275172388	0.703	0.474	3.17800960904956e-37	iCAFs	RALY
PAQR3	9.61905134712707e-42	0.352615084020513	0.261	0.122	3.52066898356198e-37	iCAFs	PAQR3
ZFAS1	9.98753117909761e-42	-0.518944492309565	0.669	0.658	3.65553628686152e-37	iCAFs	ZFAS1
HS2ST1	1.05939530371597e-41	0.690839093826743	0.67	0.461	3.87749275113082e-37	iCAFs	HS2ST1
GEM	1.10473211507326e-41	0.969218846885312	0.648	0.414	4.04343001437963e-37	iCAFs	GEM
KREMEN1	1.15129940660717e-41	0.400157389977221	0.335	0.176	4.2138709581229e-37	iCAFs	KREMEN1
SLC25A5	1.25771027316643e-41	-0.427421992439826	0.321	0.429	4.60334537081645e-37	iCAFs	SLC25A5
UBB	1.35414175706044e-41	-0.591560332112632	0.623	0.732	4.9562942450169e-37	iCAFs	UBB
RANBP10	1.41443180220234e-41	0.260914868533837	0.262	0.116	5.17696183924077e-37	iCAFs	RANBP10
LRRFIP1	1.42677474684362e-41	0.940881774905167	0.884	0.623	5.22213825092235e-37	iCAFs	LRRFIP1
GSPT1	1.44324250783172e-41	0.498525745509874	0.581	0.385	5.28241190291486e-37	iCAFs	GSPT1
FOXO1	1.65685358286086e-41	0.874531587961838	0.9	0.658	6.06424979862904e-37	iCAFs	FOXO1
RPRD2	1.65985479095227e-41	0.462576612218306	0.459	0.3	6.0752345203644e-37	iCAFs	RPRD2
RHBDD1	1.66017708129784e-41	0.363644963837867	0.297	0.154	6.07641413525822e-37	iCAFs	RHBDD1
ARSJ	1.84053678160369e-41	0.409548341774022	0.256	0.127	6.73654867434766e-37	iCAFs	ARSJ
AP001831.1	1.91127614167249e-41	0.28784818155584	0.183	0.071	6.99546180613548e-37	iCAFs	AP001831.1
ZNF529	1.91266636828308e-41	0.257831138040362	0.275	0.129	7.00055017455292e-37	iCAFs	ZNF529
EIF6	2.06584980941467e-41	-0.343831667639921	0.278	0.37	7.56121688743862e-37	iCAFs	EIF6
TMEM168	2.07185148439961e-41	0.320348886040194	0.367	0.207	7.583183618051e-37	iCAFs	TMEM168
OTUD7B	2.10301948059432e-41	0.409151160182732	0.381	0.216	7.69726160092326e-37	iCAFs	OTUD7B
SOD1	2.32843602842276e-41	-0.471327043209897	0.481	0.552	8.52230870763016e-37	iCAFs	SOD1
RNF152	2.37087675070133e-41	0.344211229359192	0.171	0.085	8.67764599524193e-37	iCAFs	RNF152
MRPS21	2.50307901597072e-41	-0.43043410632557	0.423	0.491	9.16151950635443e-37	iCAFs	MRPS21
BLOC1S1	2.76545895926341e-41	-0.376624450278976	0.344	0.421	1.01218563368e-36	iCAFs	BLOC1S1
NAA35	2.76553417050223e-41	0.46204747710601	0.484	0.269	1.01221316174552e-36	iCAFs	NAA35
GAK	2.77079111619162e-41	0.318556665978881	0.356	0.21	1.0141372564373e-36	iCAFs	GAK
LARP4	2.85746978849523e-41	0.385428057253409	0.427	0.266	1.04586251728714e-36	iCAFs	LARP4
MZT2A	2.88409814027161e-41	-0.422899136459523	0.393	0.452	1.05560876032081e-36	iCAFs	MZT2A
CLINT1	3.00245472852493e-41	0.479866309760438	0.637	0.417	1.09892845518741e-36	iCAFs	CLINT1
KCTD9	3.04828111184669e-41	0.322717762988108	0.354	0.201	1.11570136974701e-36	iCAFs	KCTD9
RNF213-AS1	3.14812286580838e-41	0.342296092223759	0.295	0.126	1.15224445011453e-36	iCAFs	RNF213-AS1
CD59	3.15931307342877e-41	-0.503026948690775	0.549	0.599	1.15634017800566e-36	iCAFs	CD59
BTBD1	3.16356211752563e-41	0.381065302494693	0.408	0.252	1.15789537063556e-36	iCAFs	BTBD1
COG3	3.46952376229272e-41	0.297665513899671	0.309	0.154	1.26988039223676e-36	iCAFs	COG3
TTBK2	3.78269564158284e-41	0.360248228295613	0.374	0.22	1.38450443177574e-36	iCAFs	TTBK2
DISC1	3.82806395615824e-41	0.528211335438046	0.407	0.249	1.40110968859348e-36	iCAFs	DISC1
ATP6V1F	3.98001339486453e-41	-0.403263953370489	0.359	0.446	1.45672470265437e-36	iCAFs	ATP6V1F
FGF2	4.23334866923036e-41	0.347523472504464	0.193	0.097	1.549447946425e-36	iCAFs	FGF2
PSMD8	4.34184918238934e-41	-0.460567316208199	0.44	0.478	1.58916021924632e-36	iCAFs	PSMD8
SIL1	4.39427693375418e-41	0.485792383928191	0.61	0.407	1.60834930052337e-36	iCAFs	SIL1
PRMT3	4.46634599468682e-41	0.337181944123227	0.285	0.139	1.63472729751532e-36	iCAFs	PRMT3
ZNF846	4.49691666475252e-41	0.37211085088756	0.385	0.216	1.64591646846607e-36	iCAFs	ZNF846
FASTKD2	4.92970602217493e-41	0.288330226895859	0.36	0.187	1.80432170117625e-36	iCAFs	FASTKD2
TMEM65	5.20252960647068e-41	0.389177444479693	0.379	0.227	1.90417786126433e-36	iCAFs	TMEM65
ZNF76	5.56722945745963e-41	0.255777902146874	0.231	0.116	2.0376616537248e-36	iCAFs	ZNF76
SRBD1	5.73299801059087e-41	0.36821337874915	0.335	0.208	2.09833460185636e-36	iCAFs	SRBD1
TOMM5	7.27742089512718e-41	-0.435166579031777	0.361	0.449	2.6636088218255e-36	iCAFs	TOMM5
PPP1R15B	7.38636228807075e-41	0.398015726895923	0.342	0.223	2.70348246105678e-36	iCAFs	PPP1R15B
ANKIB1	7.62230361629916e-41	0.57886290731163	0.667	0.454	2.78983934660166e-36	iCAFs	ANKIB1
SEC16A	7.75785717664226e-41	0.308089814735493	0.393	0.224	2.83945330522283e-36	iCAFs	SEC16A
PLPP3	8.23016048464897e-41	0.56892620370195	0.364	0.272	3.01232103898637e-36	iCAFs	PLPP3
KLF7	8.2718378724343e-41	0.579348115180101	0.603	0.414	3.02757537968968e-36	iCAFs	KLF7
GLYR1	8.48234058292621e-41	0.352903311176151	0.42	0.243	3.10462147675682e-36	iCAFs	GLYR1
DENND6A	1.03005040746088e-40	0.372991343317459	0.414	0.245	3.77008749634756e-36	iCAFs	DENND6A
PARP6	1.04753336470975e-40	0.277239903409357	0.293	0.148	3.83407686817417e-36	iCAFs	PARP6
LDLR	1.07086892167806e-40	0.589071687659611	0.386	0.206	3.91948734023388e-36	iCAFs	LDLR
PLCL1	1.07197825487015e-40	0.59432156129465	0.272	0.147	3.92354761065022e-36	iCAFs	PLCL1
CBFB	1.08382602571082e-40	0.486974295534337	0.52	0.309	3.96691163670418e-36	iCAFs	CBFB
QSER1	1.23190521951186e-40	0.360299493508956	0.427	0.252	4.50889629393535e-36	iCAFs	QSER1
C14orf132	1.26004112259736e-40	0.37083869939498	0.373	0.228	4.61187651281861e-36	iCAFs	C14orf132
ZC3H7A	1.39018863338014e-40	0.33702611507184	0.425	0.257	5.08822941703464e-36	iCAFs	ZC3H7A
VPS53	1.3969495447591e-40	0.419895968812312	0.473	0.272	5.11297502877278e-36	iCAFs	VPS53
SNCAIP	1.40076685600886e-40	0.521937851456163	0.371	0.191	5.12694676967803e-36	iCAFs	SNCAIP
LARP1B	1.41291257644585e-40	0.450740658336848	0.435	0.259	5.17140132104946e-36	iCAFs	LARP1B
PITPNC1	1.49949790042126e-40	0.743563722158398	0.333	0.251	5.48831226533186e-36	iCAFs	PITPNC1
MANF	1.50059953124795e-40	-0.44262596128039	0.296	0.387	5.49234434432064e-36	iCAFs	MANF
MRPL57	1.50420761757833e-40	-0.383492248415835	0.306	0.409	5.50555030109844e-36	iCAFs	MRPL57
IFT22	1.51947689703878e-40	-0.284898742825001	0.178	0.281	5.56143739085163e-36	iCAFs	IFT22
RREB1	1.57692633104312e-40	0.468411961545357	0.517	0.287	5.77170806425091e-36	iCAFs	RREB1
KITLG	1.69711345571922e-40	0.292998988475718	0.185	0.087	6.21160495927793e-36	iCAFs	KITLG
ZNF26	1.73812459431514e-40	0.257732587862365	0.253	0.124	6.36170982765285e-36	iCAFs	ZNF26
RNF169	1.74056335491954e-40	0.461719765978843	0.484	0.275	6.370635935341e-36	iCAFs	RNF169
ZRANB2	1.79039785726717e-40	0.42121138623019	0.702	0.457	6.55303519738357e-36	iCAFs	ZRANB2
SLMAP	1.80425439807631e-40	0.608483292753885	0.68	0.429	6.6037515223991e-36	iCAFs	SLMAP
FHL1	1.88715160316889e-40	0.396630470845142	0.277	0.163	6.90716358275847e-36	iCAFs	FHL1
SEC11A	2.08600471672702e-40	-0.478304105691403	0.532	0.572	7.63498586369256e-36	iCAFs	SEC11A
ATP5F1D	2.23953264356787e-40	-0.471827963714849	0.492	0.556	8.19691342872274e-36	iCAFs	ATP5F1D
FAT4	2.25210193682209e-40	0.444247248817602	0.389	0.238	8.24291829896255e-36	iCAFs	FAT4
MT-CYB	2.3203454956857e-40	0.629803737669859	0.96	0.973	8.49269654875923e-36	iCAFs	MT-CYB
SCAND1	2.37033360329232e-40	-0.382770317959296	0.335	0.437	8.67565802141022e-36	iCAFs	SCAND1
RTTN	2.56142782982717e-40	0.304417443729326	0.235	0.109	9.37508199995044e-36	iCAFs	RTTN
MRPL41	2.57776517061176e-40	-0.407659838614712	0.311	0.415	9.4348783009561e-36	iCAFs	MRPL41
TENM3	2.70302046344189e-40	0.788229746211589	0.721	0.499	9.89332519824365e-36	iCAFs	TENM3
SLC25A16	2.80437007430042e-40	0.290595758754002	0.314	0.164	1.0264274908947e-35	iCAFs	SLC25A16
CNOT10	2.84409234799986e-40	0.327133532048027	0.357	0.198	1.04096624029143e-35	iCAFs	CNOT10
TOMM22	3.07361103173745e-40	-0.285274116704119	0.196	0.314	1.12497237372623e-35	iCAFs	TOMM22
CSGALNACT1	3.09200925247833e-40	0.428974623862535	0.265	0.169	1.13170630649959e-35	iCAFs	CSGALNACT1
PUM3	3.50235088710942e-40	0.425640327303108	0.548	0.342	1.28189544819092e-35	iCAFs	PUM3
BANF1	3.65325172656876e-40	-0.42612521494876	0.326	0.447	1.33712666444143e-35	iCAFs	BANF1
CREB1	3.90051903218026e-40	0.421447710140279	0.503	0.333	1.4276289709683e-35	iCAFs	CREB1
TNIK	3.90137135814708e-40	0.684087615782757	0.574	0.375	1.42794093079541e-35	iCAFs	TNIK
TMEM256	3.94157012315836e-40	-0.321688337827543	0.237	0.358	1.44265408077719e-35	iCAFs	TMEM256
PHF2	4.06982028867874e-40	0.267999784200509	0.305	0.164	1.48959492385931e-35	iCAFs	PHF2
ISOC2	4.16278796399443e-40	-0.384331904169452	0.257	0.356	1.5236220227016e-35	iCAFs	ISOC2
MIS18BP1	4.27610344629335e-40	0.468110004196722	0.514	0.345	1.56509662237783e-35	iCAFs	MIS18BP1
SUCLG2	4.30558012112779e-40	0.471413110236631	0.606	0.392	1.57588538013398e-35	iCAFs	SUCLG2
TSPAN9	5.13836694417351e-40	0.460320160142059	0.543	0.331	1.88069368523695e-35	iCAFs	TSPAN9
STK17B	5.40327638190832e-40	0.652260822692153	0.582	0.486	1.97765318854227e-35	iCAFs	STK17B
MAP3K8	5.44829052759705e-40	0.711921456070656	0.609	0.42	1.9941288160058e-35	iCAFs	MAP3K8
WDR19	5.51801769067226e-40	0.335161846480382	0.31	0.168	2.01964965496296e-35	iCAFs	WDR19
AL356124.1	5.74991062451128e-40	0.464805905701093	0.334	0.173	2.10452478767737e-35	iCAFs	AL356124.1
DIPK2A	5.76199233932816e-40	0.462983806821199	0.358	0.225	2.1089468161175e-35	iCAFs	DIPK2A
ATP10D	5.84034210232671e-40	0.378556642280081	0.448	0.265	2.1376236128726e-35	iCAFs	ATP10D
LAMTOR1	6.1890759203978e-40	-0.417531130800917	0.398	0.449	2.2652636776248e-35	iCAFs	LAMTOR1
PTEN	6.45956201415668e-40	0.567561795323729	0.714	0.567	2.36426429280149e-35	iCAFs	PTEN
NCAM2	7.30698697569026e-40	0.754279015934486	0.383	0.212	2.67443030297239e-35	iCAFs	NCAM2
TGFBR2	8.1893242542766e-40	0.584746392108019	0.639	0.499	2.99737457030778e-35	iCAFs	TGFBR2
AOPEP	8.20485057953018e-40	0.704483208602793	0.847	0.554	3.00305736061384e-35	iCAFs	AOPEP
ATP11C	8.64954296453541e-40	0.393403780373574	0.358	0.221	3.16581922044961e-35	iCAFs	ATP11C
MICU1	9.41169161799772e-40	0.587178406511103	0.688	0.474	3.44477324910335e-35	iCAFs	MICU1
GULP1	1.00888972416763e-39	0.539161609124142	0.407	0.262	3.69263727942596e-35	iCAFs	GULP1
GPSM2	1.02592488544735e-39	0.277064612117353	0.231	0.121	3.75498767322585e-35	iCAFs	GPSM2
TBC1D8	1.1818565556189e-39	0.386973007929183	0.33	0.17	4.32571317922074e-35	iCAFs	TBC1D8
NDUFAF8	1.36692830645472e-39	-0.364688991762779	0.271	0.364	5.00309429445492e-35	iCAFs	NDUFAF8
SRGAP2C	1.37447170015521e-39	0.41668060587737	0.491	0.287	5.03070386973809e-35	iCAFs	SRGAP2C
ARMC9	1.3876784260251e-39	0.68008951383932	0.617	0.378	5.07904180709448e-35	iCAFs	ARMC9
MRPL54	1.47502438325855e-39	-0.333869738850853	0.25	0.358	5.39873674516464e-35	iCAFs	MRPL54
HCFC1R1	1.47790361672127e-39	-0.527127429431378	0.451	0.55	5.40927502756152e-35	iCAFs	HCFC1R1
SP3	1.54157809711075e-39	0.393371964207505	0.504	0.353	5.64232999323505e-35	iCAFs	SP3
POLR2J	1.58651053744461e-39	-0.363924734599732	0.301	0.407	5.80678721810101e-35	iCAFs	POLR2J
LINC01138	1.63651166982627e-39	0.404710515657092	0.351	0.187	5.98979636273112e-35	iCAFs	LINC01138
STX18	1.88050014751435e-39	0.358942521390075	0.411	0.238	6.88281858991728e-35	iCAFs	STX18
ZNF91	1.88242961487772e-39	0.318021483417782	0.408	0.248	6.88988063341394e-35	iCAFs	ZNF91
MLLT3	1.90978345690956e-39	0.581692450466353	0.419	0.255	6.98999843063467e-35	iCAFs	MLLT3
TNFAIP6	1.97581995839394e-39	0.71656801109992	0.398	0.293	7.23169862971768e-35	iCAFs	TNFAIP6
ST5	2.04436963877437e-39	0.532717891444261	0.642	0.411	7.48259731487807e-35	iCAFs	ST5
B4GALT5	2.22130158413438e-39	0.440707120325212	0.446	0.281	8.13018592809024e-35	iCAFs	B4GALT5
ZNF708	2.26932600032197e-39	0.250529907692783	0.284	0.149	8.30596009377846e-35	iCAFs	ZNF708
SMARCAD1	2.52754103657925e-39	0.330796926837006	0.433	0.251	9.25105294798372e-35	iCAFs	SMARCAD1
CTTNBP2	2.56760538508351e-39	0.26992508397368	0.185	0.082	9.39769246994415e-35	iCAFs	CTTNBP2
CEP83	2.62421214738101e-39	0.484684604816886	0.416	0.228	9.60487888062924e-35	iCAFs	CEP83
AHCYL2	2.64033965098646e-39	0.464657915060823	0.352	0.192	9.66390715657555e-35	iCAFs	AHCYL2
USP6NL	2.66023874852169e-39	0.322240822049818	0.25	0.117	9.73673984346425e-35	iCAFs	USP6NL
TALDO1	2.70098082384326e-39	-0.36556964526908	0.31	0.409	9.88585991334872e-35	iCAFs	TALDO1
FAM53C	2.75923064263577e-39	0.314697587014494	0.341	0.206	1.00990600751112e-34	iCAFs	FAM53C
RAP1A	2.86185268594193e-39	0.550160767646038	0.643	0.449	1.0474667015816e-34	iCAFs	RAP1A
TCEAL8	2.86414069583015e-39	-0.423437205383118	0.325	0.46	1.04830413608079e-34	iCAFs	TCEAL8
YEATS2	3.62942312409294e-39	0.455162860510233	0.466	0.254	1.32840515764926e-34	iCAFs	YEATS2
GTF2I	3.6321903905299e-39	0.51758886512493	0.78	0.535	1.32941800483785e-34	iCAFs	GTF2I
ASPH	3.65832727880112e-39	0.521430935434726	0.771	0.553	1.338984367314e-34	iCAFs	ASPH
TANK	3.74008048997723e-39	0.481076683993728	0.569	0.388	1.36890686013657e-34	iCAFs	TANK
NCOA6	3.87441335871596e-39	0.413359367442018	0.447	0.265	1.41807403342363e-34	iCAFs	NCOA6
CHCHD10	4.14135631015882e-39	-0.315381260659731	0.236	0.331	1.51577782308123e-34	iCAFs	CHCHD10
CD151	4.21773498597356e-39	-0.515767074562253	0.591	0.554	1.54373318221618e-34	iCAFs	CD151
PRR16	4.35434102008239e-39	0.592506235946077	0.298	0.179	1.59373235676036e-34	iCAFs	PRR16
DYNLT3	4.45493117438129e-39	-0.380419731582876	0.258	0.323	1.63054935913529e-34	iCAFs	DYNLT3
PPRC1	4.6952574598945e-39	0.347356382257761	0.343	0.176	1.71851118289598e-34	iCAFs	PPRC1
TMX3	4.77277534789177e-39	0.281544164768951	0.364	0.233	1.74688350508187e-34	iCAFs	TMX3
SRSF5	5.3939732314604e-39	0.536418697864815	0.773	0.554	1.97424814244682e-34	iCAFs	SRSF5
ABCC9	5.56302986321903e-39	0.322377248335169	0.218	0.138	2.0361245602368e-34	iCAFs	ABCC9
RPL31	5.62399875481892e-39	-0.638005191056032	0.647	0.74	2.05843978425127e-34	iCAFs	RPL31
TAF3	5.81513829989972e-39	0.445630095448512	0.424	0.265	2.1283987691463e-34	iCAFs	TAF3
FBLN2	6.02551509351258e-39	0.38583699165349	0.443	0.305	2.20539877937654e-34	iCAFs	FBLN2
HNRNPA2B1	6.18350506387658e-39	0.52381015549592	0.881	0.728	2.26322468842947e-34	iCAFs	HNRNPA2B1
USP8	6.52215354692029e-39	0.422580878886248	0.596	0.397	2.3871734197083e-34	iCAFs	USP8
EEA1	6.72778757393006e-39	0.548970956017903	0.723	0.493	2.46243752993414e-34	iCAFs	EEA1
ABHD18	6.85966126845348e-39	0.328884069261603	0.336	0.173	2.51070462086666e-34	iCAFs	ABHD18
MRPS12	6.89202723483456e-39	-0.266901706398564	0.153	0.259	2.5225508882218e-34	iCAFs	MRPS12
PI4KB	7.08182234972434e-39	0.375461720812407	0.435	0.251	2.59201779822261e-34	iCAFs	PI4KB
FKBP5	7.24143034663022e-39	0.765860195125862	0.882	0.71	2.65043592117013e-34	iCAFs	FKBP5
PRICKLE1	7.31828956748257e-39	0.747080563530696	0.523	0.396	2.6785671645943e-34	iCAFs	PRICKLE1
COA3	7.69816124218983e-39	-0.303487508252829	0.2	0.321	2.8176039962539e-34	iCAFs	COA3
ICE1	7.77894744237661e-39	0.349628054812153	0.429	0.244	2.84717255338426e-34	iCAFs	ICE1
CUTA	7.98276211790411e-39	-0.467980947625097	0.49	0.542	2.92177076277408e-34	iCAFs	CUTA
IGFL2	8.13221632568267e-39	-0.727559377931319	0.057	0.151	2.97647249736311e-34	iCAFs	IGFL2
HSPA9	8.3483711712787e-39	0.507699791232519	0.609	0.412	3.05558733239972e-34	iCAFs	HSPA9
AURKAIP1	8.39445787337574e-39	-0.380102121541169	0.307	0.408	3.07245552623426e-34	iCAFs	AURKAIP1
ERICH1	8.55654644990931e-39	0.324113210967581	0.471	0.291	3.13178156613131e-34	iCAFs	ERICH1
MSH3	8.60838056262496e-39	0.4363223028951	0.482	0.291	3.15075336972636e-34	iCAFs	MSH3
FNBP1L	8.8066479668047e-39	0.571618859282164	0.549	0.363	3.22332122233019e-34	iCAFs	FNBP1L
HSBP1	8.95168585056431e-39	-0.445842176281217	0.419	0.498	3.27640653816504e-34	iCAFs	HSBP1
PRKAA1	9.26751042230392e-39	0.318672690268305	0.405	0.243	3.39200148966746e-34	iCAFs	PRKAA1
PPIA	9.9472477041329e-39	-0.547626821333014	0.677	0.717	3.64079213218968e-34	iCAFs	PPIA
ATAD2	1.0025157374996e-38	0.372922367775706	0.251	0.133	3.66930785082227e-34	iCAFs	ATAD2
DYNLRB1	1.00469121198657e-38	-0.412253068660469	0.366	0.475	3.67727030499203e-34	iCAFs	DYNLRB1
CALM2	1.0131023080109e-38	-0.548070002182226	0.745	0.739	3.7080557575507e-34	iCAFs	CALM2
THOC2	1.04043924641306e-38	0.461811650657296	0.678	0.423	3.80811168579642e-34	iCAFs	THOC2
MFSD14A	1.06984719000896e-38	0.328638466052642	0.399	0.228	3.91574770015179e-34	iCAFs	MFSD14A
GOLGB1	1.11383006765473e-38	0.546401038536617	0.791	0.562	4.07672943062309e-34	iCAFs	GOLGB1
DHRSX	1.18923085539232e-38	0.569882715246217	0.61	0.373	4.35270385382141e-34	iCAFs	DHRSX
NDUFA3	1.25598636154484e-38	-0.352223313758475	0.317	0.43	4.59703568189028e-34	iCAFs	NDUFA3
R3HCC1L	1.30030985308365e-38	0.342401905033635	0.324	0.178	4.75926409327148e-34	iCAFs	R3HCC1L
PPP1R21	1.30431704436091e-38	0.4548025472869	0.461	0.274	4.77393081406535e-34	iCAFs	PPP1R21
ARFGAP3	1.32172065037121e-38	0.573187583659467	0.636	0.399	4.83762975242367e-34	iCAFs	ARFGAP3
RAB5IF	1.43576685924122e-38	-0.333386400775855	0.227	0.334	5.25505028150879e-34	iCAFs	RAB5IF
PISD	1.49335554759045e-38	0.317724510074764	0.295	0.158	5.4658306397358e-34	iCAFs	PISD
DCAF10	1.50154375954942e-38	0.448355708659426	0.464	0.286	5.49580031432683e-34	iCAFs	DCAF10
ZFR	1.52468341240179e-38	0.492880495395661	0.681	0.434	5.58049375773178e-34	iCAFs	ZFR
ARHGAP20	1.60385210492793e-38	0.37196109584947	0.231	0.124	5.87025908924673e-34	iCAFs	ARHGAP20
LAMB1	1.60436680009674e-38	0.64299817485497	0.878	0.691	5.87214292503409e-34	iCAFs	LAMB1
ARMH4	1.70859454026704e-38	0.408467600105291	0.481	0.308	6.25362687683138e-34	iCAFs	ARMH4
COQ10B	1.71672492148783e-38	0.450975546616746	0.502	0.31	6.2833848851376e-34	iCAFs	COQ10B
ASTN2	1.76675202942109e-38	0.353432116391732	0.26	0.128	6.46648910288414e-34	iCAFs	ASTN2
AP2A2	1.88868687256463e-38	0.400139260396206	0.514	0.307	6.9127828222738e-34	iCAFs	AP2A2
ABCD3	2.45545149143405e-38	0.3207644327124	0.314	0.179	8.98719800379777e-34	iCAFs	ABCD3
EIF1B-AS1	2.50320299139693e-38	0.341975166696612	0.209	0.09	9.16197326881189e-34	iCAFs	EIF1B-AS1
SERPINE2	2.53162265633114e-38	-0.712827297431166	0.411	0.526	9.26599208443761e-34	iCAFs	SERPINE2
STEAP2-AS1	2.65546954530665e-38	0.338009425487689	0.154	0.05	9.71928408277689e-34	iCAFs	STEAP2-AS1
AQR	2.68891317059234e-38	0.343465699177085	0.399	0.231	9.84169109568501e-34	iCAFs	AQR
ERGIC1	2.72201783831983e-38	0.426185206597687	0.588	0.374	9.9628574900344e-34	iCAFs	ERGIC1
POMP	2.92388023562413e-38	-0.474081139829909	0.514	0.558	1.07016940504079e-33	iCAFs	POMP
ATRAID	2.93491661950083e-38	-0.419765157328723	0.41	0.502	1.0742088319035e-33	iCAFs	ATRAID
LSM3	3.16382487076942e-38	-0.375305076912077	0.31	0.422	1.15799154095032e-33	iCAFs	LSM3
PRPF4B	3.36000865981869e-38	0.368928961453815	0.606	0.408	1.22979676958024e-33	iCAFs	PRPF4B
FAS	3.55973979780438e-38	0.382385494744736	0.427	0.258	1.30290036339438e-33	iCAFs	FAS
IFT172	3.73416203281677e-38	0.277766175815547	0.306	0.151	1.36674064563127e-33	iCAFs	IFT172
CRYAB	3.81223345100008e-38	-0.399923361879007	0.293	0.389	1.39531556540054e-33	iCAFs	CRYAB
CFLAR	3.89795531961917e-38	0.395014255451284	0.529	0.372	1.42669062653381e-33	iCAFs	CFLAR
RAB13	3.94040236672385e-38	-0.504679968465833	0.401	0.471	1.4422266702446e-33	iCAFs	RAB13
MRPS34	3.97071941133359e-38	-0.325257088415147	0.241	0.349	1.45332301174221e-33	iCAFs	MRPS34
ZNHIT1	4.14830716648785e-38	-0.438771092200636	0.446	0.522	1.51832190600622e-33	iCAFs	ZNHIT1
MCUB	4.98694576110482e-38	0.5117817293548	0.526	0.381	1.82527201802198e-33	iCAFs	MCUB
ARHGAP22	5.03070246232163e-38	0.407707200342485	0.32	0.17	1.84128740823434e-33	iCAFs	ARHGAP22
RB1	5.05180530954488e-38	0.467833564640849	0.503	0.317	1.84901126134652e-33	iCAFs	RB1
DCBLD2	5.18782276218481e-38	0.612676759165575	0.73	0.488	1.89879500918726e-33	iCAFs	DCBLD2
PALM2-AKAP2	5.47646753678119e-38	0.775337272278909	0.677	0.503	2.00444188313728e-33	iCAFs	PALM2-AKAP2
AC011511.2	5.57267889253401e-38	0.571724419429714	0.269	0.172	2.03965620145637e-33	iCAFs	AC011511.2
CAPN7	5.71054862368226e-38	0.368139999911657	0.463	0.276	2.09011790175394e-33	iCAFs	CAPN7
FOXN2	5.79079882021771e-38	0.388689751615527	0.304	0.185	2.11949027618788e-33	iCAFs	FOXN2
AP4S1	6.2018932711985e-38	0.263160990842097	0.267	0.136	2.26995495619136e-33	iCAFs	AP4S1
SRSF7	6.2901405630471e-38	0.513481936296314	0.729	0.521	2.30225434748087e-33	iCAFs	SRSF7
ABTB2	6.58258496437514e-38	0.613006873465415	0.22	0.098	2.40929192281095e-33	iCAFs	ABTB2
ZBTB38	6.90270186280621e-38	0.488947053064132	0.546	0.401	2.5264579088057e-33	iCAFs	ZBTB38
TMEM160	6.99656580977766e-38	-0.309314313265297	0.268	0.369	2.56081305203672e-33	iCAFs	TMEM160
SDCBP	7.02823631226352e-38	0.529476060536579	0.666	0.538	2.57240477265157e-33	iCAFs	SDCBP
ZFHX3	7.05281828760555e-38	0.511308336977491	0.541	0.36	2.58140202144651e-33	iCAFs	ZFHX3
CD55	7.10794694690027e-38	0.503930894457053	0.452	0.374	2.60157966203497e-33	iCAFs	CD55
DPP6	7.13829659331844e-38	0.869030760270338	0.27	0.134	2.61268793612048e-33	iCAFs	DPP6
ALS2	7.34444992059297e-38	0.276014361003745	0.284	0.136	2.68814211543623e-33	iCAFs	ALS2
SNX3	7.38622281325985e-38	-0.481218542167802	0.499	0.574	2.70343141188124e-33	iCAFs	SNX3
NECTIN2	7.43976998192593e-38	0.556004834082432	0.63	0.391	2.72303021108471e-33	iCAFs	NECTIN2
ILF3	7.68169912109141e-38	0.386071629270653	0.575	0.368	2.81157869531067e-33	iCAFs	ILF3
CLCN5	7.69848405750191e-38	0.316266605637603	0.238	0.12	2.81772214988627e-33	iCAFs	CLCN5
NSUN6	7.93785052821814e-38	0.308380352766935	0.326	0.175	2.90533267183312e-33	iCAFs	NSUN6
FAM174B	8.18647763650921e-38	0.31217809542623	0.242	0.123	2.99633267973874e-33	iCAFs	FAM174B
UBN2	8.63242423905483e-38	0.37135125344697	0.382	0.228	3.15955359573646e-33	iCAFs	UBN2
PLPP1	9.03673004227184e-38	0.692873146690386	0.663	0.558	3.30753356277192e-33	iCAFs	PLPP1
IPO9-AS1	9.16325768164321e-38	0.405875879798575	0.345	0.169	3.35384394405823e-33	iCAFs	IPO9-AS1
ETFDH	9.58964449210362e-38	0.294294671997134	0.324	0.176	3.50990578055484e-33	iCAFs	ETFDH
LRP6	9.62623067086924e-38	0.384844850413467	0.472	0.288	3.52329668784485e-33	iCAFs	LRP6
NDUFC1	9.69880070986249e-38	-0.390278200019358	0.373	0.456	3.54985804781677e-33	iCAFs	NDUFC1
SAFB	1.02578010191116e-37	0.348010538708273	0.458	0.277	3.75445775100504e-33	iCAFs	SAFB
ATP5F1C	1.0313292666845e-37	-0.429414038859931	0.453	0.508	3.77476824899194e-33	iCAFs	ATP5F1C
PPCDC	1.05338761668229e-37	0.323751241813152	0.252	0.128	3.85550401581886e-33	iCAFs	PPCDC
LRFN5	1.12748472536647e-37	0.58870219615951	0.229	0.118	4.12670684331382e-33	iCAFs	LRFN5
PPP4R3B	1.15818528286964e-37	0.344957028934133	0.481	0.307	4.23907395383118e-33	iCAFs	PPP4R3B
CEP128	1.17900446018129e-37	0.427799130627478	0.219	0.119	4.31527422470954e-33	iCAFs	CEP128
KRT8	1.20033271838612e-37	-0.613783742319849	0.543	0.501	4.39333778256503e-33	iCAFs	KRT8
SLC30A9	1.36193793303034e-37	0.403168947190123	0.482	0.297	4.98482902868436e-33	iCAFs	SLC30A9
RELB	1.36716215327513e-37	0.575466649510844	0.491	0.285	5.0039501972023e-33	iCAFs	RELB
IP6K1	1.40595788451812e-37	0.347455401722697	0.375	0.219	5.14594645312479e-33	iCAFs	IP6K1
PAK2	1.40998304030589e-37	0.556989174263257	0.668	0.46	5.1606789258236e-33	iCAFs	PAK2
HSPA12A	1.44251119580659e-37	0.369465985490344	0.367	0.202	5.27973522777171e-33	iCAFs	HSPA12A
SPTLC3	1.46289238635139e-37	0.279742886813125	0.218	0.109	5.35433242328472e-33	iCAFs	SPTLC3
IFT88	1.47701600307999e-37	0.378697456184351	0.396	0.238	5.40602627287306e-33	iCAFs	IFT88
FHL3	1.49628105382062e-37	-0.340280539077722	0.277	0.342	5.47653828508884e-33	iCAFs	FHL3
NAA16	1.53406971532026e-37	0.265246364834509	0.243	0.136	5.61484856504369e-33	iCAFs	NAA16
KIF16B	1.61595658235518e-37	0.312658108325587	0.321	0.184	5.91456268707819e-33	iCAFs	KIF16B
HYMAI	1.71337612196284e-37	0.270282086604382	0.242	0.123	6.27112794399621e-33	iCAFs	HYMAI
CAPG	1.71430568960963e-37	-0.326424811026202	0.258	0.334	6.27453025454019e-33	iCAFs	CAPG
PLA2R1	1.71933523975866e-37	0.479126514126164	0.51	0.303	6.29293891104068e-33	iCAFs	PLA2R1
DNM2	1.76292880463953e-37	0.353364249164877	0.439	0.258	6.45249571786116e-33	iCAFs	DNM2
DIP2A	1.80108234681017e-37	0.355399149238814	0.42	0.244	6.5921414975599e-33	iCAFs	DIP2A
POLR2G	1.87553195705279e-37	-0.289960513046505	0.21	0.314	6.8646345160089e-33	iCAFs	POLR2G
IPO9	1.98628573359358e-37	0.395776314870346	0.459	0.265	7.27000441352587e-33	iCAFs	IPO9
GNAI2	2.03883243160788e-37	-0.450075996746902	0.509	0.563	7.462330582928e-33	iCAFs	GNAI2
UBXN7	2.11910266668681e-37	0.31465391537456	0.417	0.252	7.75612767034038e-33	iCAFs	UBXN7
NDUFC2	2.14690585700027e-37	-0.452424722405371	0.449	0.537	7.85789012720667e-33	iCAFs	NDUFC2
AL139260.1	2.23533720853805e-37	0.447431664052975	0.334	0.167	8.18155771697013e-33	iCAFs	AL139260.1
PHB2	2.24766975903465e-37	-0.377970850647134	0.365	0.441	8.22669608504272e-33	iCAFs	PHB2
SREBF2	2.47728566255915e-37	0.444599922736246	0.379	0.213	9.06711325353273e-33	iCAFs	SREBF2
SAFB2	2.62687140973157e-37	0.313528023658137	0.434	0.251	9.61461204675852e-33	iCAFs	SAFB2
TOMM6	2.67916582558994e-37	-0.379500097053749	0.334	0.433	9.80601483824175e-33	iCAFs	TOMM6
NSA2	2.74194861930358e-37	-0.448306919591568	0.448	0.582	1.0035806141513e-32	iCAFs	NSA2
MTAP	2.78926260769378e-37	0.457958842102436	0.454	0.296	1.020898007042e-32	iCAFs	MTAP
VPS13A	2.82386490783142e-37	0.334082156486228	0.355	0.211	1.03356279491538e-32	iCAFs	VPS13A
ST7	2.83400562934313e-37	0.364330802674201	0.311	0.164	1.03727440039588e-32	iCAFs	ST7
UBXN1	2.93952745306162e-37	-0.347033380711106	0.32	0.394	1.07589644309508e-32	iCAFs	UBXN1
PDPR	2.97271424669511e-37	0.251988705746709	0.302	0.163	1.08804314143288e-32	iCAFs	PDPR
FBXO31	3.05951057181892e-37	0.27561142965103	0.285	0.14	1.11981146439144e-32	iCAFs	FBXO31
RFX3-AS1	3.31482137318225e-37	0.303452268646169	0.213	0.097	1.21325777079844e-32	iCAFs	RFX3-AS1
YY1AP1	3.59293913773382e-37	0.336122646208504	0.421	0.229	1.31505165380195e-32	iCAFs	YY1AP1
WDR27	3.6355798320787e-37	0.34672621248934	0.354	0.196	1.33065857433912e-32	iCAFs	WDR27
TNRC18	3.72171053527232e-37	0.39101086113162	0.542	0.352	1.36218327301502e-32	iCAFs	TNRC18
RNASE1	3.95298996142546e-37	-0.312652389131045	0.085	0.163	1.44683385578133e-32	iCAFs	RNASE1
RNF122	4.11326981836434e-37	0.320589459239389	0.237	0.123	1.50549788621953e-32	iCAFs	RNF122
CCND3	4.20656680441321e-37	0.565265333626699	0.636	0.47	1.53964551608328e-32	iCAFs	CCND3
LDLRAD3	4.26245413479415e-37	0.400910679838788	0.313	0.155	1.56010083787601e-32	iCAFs	LDLRAD3
RNF213	4.70463151222661e-37	0.400326141330336	0.645	0.426	1.72194217979006e-32	iCAFs	RNF213
NEMF	4.75424942963422e-37	0.409914400111448	0.598	0.374	1.74010283374042e-32	iCAFs	NEMF
SLTM	5.00588709290437e-37	0.465600663117361	0.68	0.45	1.83220473487393e-32	iCAFs	SLTM
TENM4	5.05020821901162e-37	0.781824983816683	0.655	0.428	1.84842671024044e-32	iCAFs	TENM4
CHCHD5	5.17154204995613e-37	-0.286248047673272	0.184	0.301	1.89283610570444e-32	iCAFs	CHCHD5
RNF38	5.2737046265526e-37	0.508435965390742	0.486	0.28	1.93022863036452e-32	iCAFs	RNF38
GPR156	5.41682753358157e-37	0.376641038285687	0.164	0.064	1.98261304556619e-32	iCAFs	GPR156
CCNK	5.68598688056481e-37	0.405963557423494	0.471	0.274	2.08112805815553e-32	iCAFs	CCNK
POLG2	5.79052159894392e-37	0.598252950799232	0.446	0.302	2.11938881042946e-32	iCAFs	POLG2
ZSCAN5A	5.98586379420038e-37	0.291477812400359	0.237	0.11	2.19088600731528e-32	iCAFs	ZSCAN5A
NOTCH2	6.14610420224795e-37	0.504387821998513	0.641	0.425	2.24953559906477e-32	iCAFs	NOTCH2
UBE2D3	6.1815387669019e-37	0.55396287764819	0.807	0.612	2.26250500407377e-32	iCAFs	UBE2D3
DDHD1	6.91661609452604e-37	0.315295749276528	0.293	0.168	2.53155065675748e-32	iCAFs	DDHD1
ECM2	7.04915591865716e-37	0.341386006904511	0.465	0.317	2.58006155778771e-32	iCAFs	ECM2
MACROD2	7.28002350990429e-37	0.767443344370981	0.443	0.292	2.66456140486007e-32	iCAFs	MACROD2
NRDC	7.36812462212561e-37	0.413400319928732	0.609	0.406	2.6968072929442e-32	iCAFs	NRDC
IPO11	7.77148208688588e-37	0.287820483002174	0.268	0.133	2.8444401586211e-32	iCAFs	IPO11
CDKL1	8.46035375566247e-37	0.405121399264109	0.315	0.162	3.09657407811002e-32	iCAFs	CDKL1
RPL22L1	9.05532692109932e-37	-0.522143568678296	0.375	0.466	3.31434020639156e-32	iCAFs	RPL22L1
ZFYVE16	9.34790852660307e-37	0.358018089697482	0.493	0.32	3.42142799982199e-32	iCAFs	ZFYVE16
MEA1	1.00134779868079e-36	-0.262070973881236	0.156	0.269	3.66503307795156e-32	iCAFs	MEA1
SMAD3	1.04204123292777e-36	0.422918210886783	0.38	0.225	3.81397511663894e-32	iCAFs	SMAD3
FBXL4	1.06922417267729e-36	0.296388105134269	0.333	0.194	3.91346739441614e-32	iCAFs	FBXL4
AC109927.1	1.09341504437408e-36	0.311503959204995	0.156	0.052	4.00200840391356e-32	iCAFs	AC109927.1
LMF1	1.12217272749412e-36	0.339860269818583	0.396	0.21	4.10726439990124e-32	iCAFs	LMF1
GRID1	1.13864662631645e-36	0.298003527699707	0.133	0.055	4.16756051698086e-32	iCAFs	GRID1
NDUFA2	1.18488948308865e-36	-0.369516873595315	0.333	0.433	4.33681399705276e-32	iCAFs	NDUFA2
LAMTOR5	1.20163213315813e-36	-0.389696058537304	0.352	0.436	4.39809377057207e-32	iCAFs	LAMTOR5
RAB10	1.22416594322395e-36	0.515250317594459	0.689	0.475	4.480569768794e-32	iCAFs	RAB10
TDRP	1.26407362627501e-36	0.451578846086802	0.346	0.173	4.62663587952918e-32	iCAFs	TDRP
ARHGAP35	1.27780632062068e-36	0.348418332670112	0.431	0.254	4.67689891410374e-32	iCAFs	ARHGAP35
TECPR2	1.28468316482866e-36	0.310425047460435	0.315	0.175	4.70206885158939e-32	iCAFs	TECPR2
GOLGA4	1.38712306331508e-36	0.607516892577187	0.83	0.561	5.07700912403954e-32	iCAFs	GOLGA4
KLHDC10	1.39594174186424e-36	0.431807338259402	0.437	0.277	5.10928636939732e-32	iCAFs	KLHDC10
DYNLL1	1.43000840418334e-36	-0.613122277673519	0.63	0.706	5.23397376015143e-32	iCAFs	DYNLL1
CHM	1.4677910239945e-36	0.314937987047004	0.447	0.268	5.37226192692228e-32	iCAFs	CHM
SUPT6H	1.46986929602278e-36	0.340780496897223	0.458	0.282	5.37986861037297e-32	iCAFs	SUPT6H
MPST	1.48753502529644e-36	-0.279541106249026	0.244	0.314	5.44452694608752e-32	iCAFs	MPST
ESCO1	1.57291510507999e-36	0.304636493541403	0.345	0.212	5.75702657610327e-32	iCAFs	ESCO1
GABARAPL1	1.58284426213344e-36	0.420581137551452	0.471	0.3	5.79336828383461e-32	iCAFs	GABARAPL1
HTT	1.7424345462306e-36	0.380042647127975	0.433	0.237	6.37748468265863e-32	iCAFs	HTT
ALDH1B1	1.75571866217554e-36	-0.250381643348995	0.072	0.151	6.42610587542871e-32	iCAFs	ALDH1B1
PTPDC1	1.76770224912911e-36	0.41145805744161	0.434	0.247	6.46996700203745e-32	iCAFs	PTPDC1
SLC8A1	1.8497290274276e-36	0.530542220415211	0.265	0.155	6.77019321328776e-32	iCAFs	SLC8A1
GTF2B	1.94118155681503e-36	0.392959634122386	0.373	0.264	7.1049186160987e-32	iCAFs	GTF2B
LINC01695	2.126427163727e-36	0.254211868432602	0.1	0.024	7.78293606195718e-32	iCAFs	LINC01695
EVA1B	2.18865645237625e-36	-0.41983254426946	0.412	0.455	8.0107014813423e-32	iCAFs	EVA1B
FAM126B	2.38719523099994e-36	0.284591100210979	0.305	0.169	8.73737326498287e-32	iCAFs	FAM126B
PITPNA	2.56994721397182e-36	0.476254238584625	0.539	0.327	9.40626379785825e-32	iCAFs	PITPNA
LINC02660	2.57640753371274e-36	0.310367398086858	0.108	0.031	9.42990921414202e-32	iCAFs	LINC02660
DDX31	2.62945396918212e-36	0.268737047643203	0.258	0.118	9.62406447260348e-32	iCAFs	DDX31
DCAF8	2.64478845442323e-36	0.303216398842754	0.436	0.267	9.68019022203446e-32	iCAFs	DCAF8
SPOCK1	2.65492355737978e-36	0.650897932191653	0.476	0.321	9.71728571236572e-32	iCAFs	SPOCK1
MDH2	3.03799413748273e-36	-0.354405601939291	0.317	0.398	1.11193623426006e-31	iCAFs	MDH2
FAM229B	3.05257508018494e-36	-0.296741447431954	0.203	0.296	1.11727300509849e-31	iCAFs	FAM229B
MRPL40	3.12267476377023e-36	-0.29806580159917	0.203	0.316	1.14293019028754e-31	iCAFs	MRPL40
SIPA1L3	3.33941649632698e-36	0.525354498196864	0.456	0.256	1.22225983182064e-31	iCAFs	SIPA1L3
CD99	3.50270327143672e-36	-0.556306506870753	0.772	0.754	1.28202442437855e-31	iCAFs	CD99
PDZRN4	3.64426659470814e-36	1.08972096958256	0.212	0.131	1.33383801632913e-31	iCAFs	PDZRN4
ZNF565	3.72843219570179e-36	0.306389270801912	0.342	0.174	1.36464346794881e-31	iCAFs	ZNF565
SUPT4H1	3.96108468973346e-36	-0.30094763269882	0.248	0.355	1.44979660728934e-31	iCAFs	SUPT4H1
MLH3	4.0125964380821e-36	0.266440459723994	0.307	0.186	1.46865042230243e-31	iCAFs	MLH3
TNFAIP8L3	4.65757334267898e-36	0.461986534673107	0.235	0.124	1.70471841915393e-31	iCAFs	TNFAIP8L3
CYFIP1	4.67974186467943e-36	0.462467061706291	0.616	0.396	1.71283231989132e-31	iCAFs	CYFIP1
TET2	4.69077711003208e-36	0.415295519704414	0.442	0.286	1.71687133004284e-31	iCAFs	TET2
AC104123.1	4.6985096166571e-36	0.461239268386418	0.281	0.13	1.71970150479267e-31	iCAFs	AC104123.1
POLR2A	5.05020438140506e-36	0.476118398086855	0.572	0.407	1.84842530563806e-31	iCAFs	POLR2A
C3	5.08636129049089e-36	0.801428840288038	0.893	0.864	1.86165909593257e-31	iCAFs	C3
NT5DC3	5.26471402972375e-36	0.490233676077804	0.368	0.197	1.92693798201919e-31	iCAFs	NT5DC3
NEK11	5.98051739085302e-36	0.365489958869505	0.342	0.187	2.18892917022611e-31	iCAFs	NEK11
KDM5B	6.46473103826599e-36	0.523805922446352	0.686	0.451	2.36615620731573e-31	iCAFs	KDM5B
MRPL34	6.56788502361256e-36	-0.300334256760952	0.216	0.325	2.40391159749243e-31	iCAFs	MRPL34
SDF2L1	6.81856043611465e-36	-0.285825705436929	0.17	0.26	2.49566130522232e-31	iCAFs	SDF2L1
RPRD1A	6.91557586467896e-36	0.334349563538603	0.38	0.214	2.53116992223115e-31	iCAFs	RPRD1A
PCBD1	6.95116545029368e-36	-0.280552274007816	0.172	0.278	2.54419606646199e-31	iCAFs	PCBD1
EEF2K	7.41907319759988e-36	0.387165432534104	0.405	0.237	2.71545498105353e-31	iCAFs	EEF2K
CSNK1G3	7.61202403813424e-36	0.425117538974631	0.519	0.334	2.78607691819751e-31	iCAFs	CSNK1G3
MTLN	7.62333760453779e-36	-0.278107379526845	0.198	0.306	2.79021779663688e-31	iCAFs	MTLN
APOE	8.31116671026029e-36	0.838060797541172	0.641	0.585	3.04197012762237e-31	iCAFs	APOE
COL18A1	9.17538117523024e-36	0.468085368518107	0.604	0.424	3.35828126394602e-31	iCAFs	COL18A1
XRN2	9.19838206637217e-36	0.470926556355916	0.678	0.454	3.36669982011288e-31	iCAFs	XRN2
ERAP1	9.77343422699577e-36	0.254196445132069	0.291	0.164	3.57717466142272e-31	iCAFs	ERAP1
GTF2A2	1.06479525974748e-35	-0.348598031265328	0.296	0.395	3.89725713020176e-31	iCAFs	GTF2A2
PTRHD1	1.13706730480923e-35	-0.276226923976095	0.183	0.298	4.16178004233225e-31	iCAFs	PTRHD1
CHSY3	1.23851758009388e-35	0.722548745366641	0.543	0.321	4.5330981949016e-31	iCAFs	CHSY3
ZNRF2	1.27433960565566e-35	0.374950513699859	0.318	0.204	4.66421039066028e-31	iCAFs	ZNRF2
GLG1	1.30426172114475e-35	0.509201040430407	0.789	0.556	4.77372832556189e-31	iCAFs	GLG1
NR4A2	1.33744509686202e-35	0.713651716267749	0.52	0.356	4.89518279902467e-31	iCAFs	NR4A2
AL392086.3	1.35113219744437e-35	0.368618253438629	0.103	0.033	4.94527895586616e-31	iCAFs	AL392086.3
AGPAT3	1.37566503520987e-35	0.353437984278428	0.385	0.213	5.03507159537163e-31	iCAFs	AGPAT3
DDX5	1.39866916297552e-35	0.55385824038407	0.896	0.754	5.11926900340671e-31	iCAFs	DDX5
SRM	1.54256649888187e-35	-0.421600070126951	0.359	0.42	5.64594764255754e-31	iCAFs	SRM
TUBGCP3	1.54870151672004e-35	0.290102912911468	0.299	0.163	5.66840242134702e-31	iCAFs	TUBGCP3
GLUL	1.55989381520738e-35	-0.454165740740791	0.462	0.492	5.70936735304054e-31	iCAFs	GLUL
FRMD4A	1.64821273038912e-35	0.618029510260635	0.591	0.366	6.03262341449723e-31	iCAFs	FRMD4A
AC112206.2	1.70358940334056e-35	0.404970273786884	0.118	0.035	6.23530757516677e-31	iCAFs	AC112206.2
STON1-GTF2A1L	1.84835970578286e-35	0.267142062821454	0.209	0.092	6.76518135913584e-31	iCAFs	STON1-GTF2A1L
TNS2	1.86369541545261e-35	0.289298196913823	0.43	0.272	6.82131159009809e-31	iCAFs	TNS2
GUCY1A2	1.86914109230625e-35	0.432060444232628	0.201	0.13	6.84124331195009e-31	iCAFs	GUCY1A2
DCTN3	1.91178153218858e-35	-0.346462756067076	0.322	0.403	6.99731158596343e-31	iCAFs	DCTN3
DCAF1	1.96536563878089e-35	0.275359951879519	0.257	0.137	7.19343477450195e-31	iCAFs	DCAF1
NDUFA8	1.96631127461445e-35	-0.297144716050343	0.207	0.31	7.19689589621633e-31	iCAFs	NDUFA8
CAPS2	2.16194720887317e-35	0.253112375241093	0.193	0.082	7.9129429791967e-31	iCAFs	CAPS2
BBX	2.2139222047248e-35	0.5306723029468	0.672	0.482	8.10317666151322e-31	iCAFs	BBX
MTERF1	2.39309260914227e-35	0.379042761582991	0.301	0.181	8.75895825872162e-31	iCAFs	MTERF1
TSHZ1	2.44520732348284e-35	0.282452381082564	0.274	0.163	8.94970332467954e-31	iCAFs	TSHZ1
AC097376.3	2.47430496205284e-35	0.335304058792577	0.261	0.15	9.05620359160958e-31	iCAFs	AC097376.3
GPX8	3.27605539474277e-35	-0.516947496410748	0.407	0.491	1.1990690350298e-30	iCAFs	GPX8
FBXL2	3.35002438707518e-35	0.660808245680203	0.65	0.39	1.22614242591339e-30	iCAFs	FBXL2
SCARA5	3.46103976045243e-35	0.280013239007139	0.11	0.035	1.2667751627232e-30	iCAFs	SCARA5
GCH1	3.47839490686196e-35	0.645212162410341	0.349	0.226	1.27312731986055e-30	iCAFs	GCH1
MRPL17	3.51077481993646e-35	-0.301363723620609	0.17	0.274	1.28497869184494e-30	iCAFs	MRPL17
CHCHD2	3.58865733292718e-35	-0.514005771296515	0.614	0.66	1.31348447042468e-30	iCAFs	CHCHD2
CMTM4	3.62017203636206e-35	0.457385505060292	0.385	0.222	1.32501916702888e-30	iCAFs	CMTM4
TRIM13	3.85533944684097e-35	0.276173653546939	0.395	0.248	1.41109279093826e-30	iCAFs	TRIM13
NLK	3.8942926502829e-35	0.457630302976105	0.386	0.219	1.42535005293005e-30	iCAFs	NLK
SPIN1	3.91288265948895e-35	0.424403296603281	0.588	0.362	1.43215418219955e-30	iCAFs	SPIN1
SRRM2	4.02378195104664e-35	0.473422965116371	0.836	0.598	1.47274443190258e-30	iCAFs	SRRM2
SCAF11	4.1430976679884e-35	0.486030703685851	0.752	0.536	1.51641517746043e-30	iCAFs	SCAF11
MAGI1	4.1528878204766e-35	0.641362113633118	0.542	0.336	1.51999847117264e-30	iCAFs	MAGI1
IL7	4.17349825817797e-35	0.362338316727975	0.284	0.141	1.52754209747572e-30	iCAFs	IL7
SNRPN	4.2644133784987e-35	-0.308534757533152	0.286	0.368	1.56081794066431e-30	iCAFs	SNRPN
ZNF75D	4.29728128571419e-35	0.293230037712409	0.223	0.116	1.57284792338425e-30	iCAFs	ZNF75D
HSPB1	4.38896560880991e-35	-0.549186101932267	0.688	0.749	1.60640530248052e-30	iCAFs	HSPB1
CRIP2	4.55081513406765e-35	-0.376553810413792	0.307	0.381	1.6656438472201e-30	iCAFs	CRIP2
AC092691.1	4.58504888986354e-35	0.31365449113387	0.11	0.031	1.67817374417896e-30	iCAFs	AC092691.1
PSMB8	4.7667887048904e-35	-0.319523520173671	0.296	0.38	1.74469233387694e-30	iCAFs	PSMB8
STOML2	4.93258057238423e-35	-0.278848846331619	0.243	0.331	1.80537381529835e-30	iCAFs	STOML2
AZIN1-AS1	5.00526113050796e-35	0.363154767298681	0.305	0.173	1.83197562637722e-30	iCAFs	AZIN1-AS1
CYTOR	5.17968346543276e-35	0.71791970076798	0.507	0.398	1.89581594518305e-30	iCAFs	CYTOR
PPHLN1	5.47565172381876e-35	0.423119789120705	0.581	0.389	2.0041432874349e-30	iCAFs	PPHLN1
GNG5	5.52417740978482e-35	-0.460131171512699	0.559	0.569	2.02190417375534e-30	iCAFs	GNG5
EFCAB11	5.52526786731019e-35	0.297986509184729	0.223	0.132	2.0223032921142e-30	iCAFs	EFCAB11
KHDC4	5.52579857366153e-35	0.260896400232938	0.317	0.168	2.02249753594586e-30	iCAFs	KHDC4
NFATC3	5.55920493454025e-35	0.377097932488071	0.382	0.229	2.03472459809108e-30	iCAFs	NFATC3
ZNF827	5.73688277370018e-35	0.48986845458031	0.51	0.32	2.099756464002e-30	iCAFs	ZNF827
TBC1D16	5.84449215700163e-35	0.378581440467013	0.442	0.242	2.13914257438417e-30	iCAFs	TBC1D16
CRLF3	6.09670298491497e-35	0.297830779739517	0.327	0.18	2.23145425950873e-30	iCAFs	CRLF3
ECHS1	6.21977962196143e-35	-0.327792155815747	0.274	0.365	2.2765015394341e-30	iCAFs	ECHS1
AP2M1	6.757670543962e-35	-0.408782248833436	0.49	0.531	2.47337499579553e-30	iCAFs	AP2M1
EFR3A	6.81754061095274e-35	0.427870866595404	0.556	0.372	2.49528803901481e-30	iCAFs	EFR3A
USP40	6.90522760579606e-35	0.321212786062045	0.406	0.238	2.52738235599741e-30	iCAFs	USP40
FAM160B1	6.92910546039934e-35	0.268620074871922	0.338	0.192	2.53612188956076e-30	iCAFs	FAM160B1
COL27A1	7.19599108770549e-35	0.440934160097797	0.337	0.163	2.63380469801109e-30	iCAFs	COL27A1
EPS15L1	7.24129916956302e-35	0.335993791547025	0.403	0.222	2.65038790905176e-30	iCAFs	EPS15L1
APTX	7.88924116002594e-35	0.300205317317757	0.318	0.202	2.88754115698109e-30	iCAFs	APTX
RAMP1	7.91654107981761e-35	-0.455085112220922	0.327	0.352	2.89753320062404e-30	iCAFs	RAMP1
AC124852.1	7.92437221395254e-35	0.281145061637212	0.173	0.077	2.90039947402877e-30	iCAFs	AC124852.1
SRP54	8.00750375142852e-35	0.400674646634652	0.555	0.352	2.93082644806035e-30	iCAFs	SRP54
PPP1R13B	8.0957613189218e-35	0.329337290390084	0.273	0.139	2.96312960033857e-30	iCAFs	PPP1R13B
RDH10	8.1600742084625e-35	0.389997439836619	0.171	0.107	2.98666876103936e-30	iCAFs	RDH10
CRTC1	8.41250799907225e-35	0.299449773871483	0.318	0.163	3.07906205274043e-30	iCAFs	CRTC1
ARHGAP5	8.58559675318736e-35	0.514042404348645	0.628	0.422	3.14241426763411e-30	iCAFs	ARHGAP5
AFG1L	8.77501053415612e-35	0.305290591713862	0.223	0.1	3.21174160560648e-30	iCAFs	AFG1L
PTBP1	8.91919367943776e-35	0.33757303620591	0.505	0.337	3.26451407861102e-30	iCAFs	PTBP1
DMAC1	9.81042993856404e-35	-0.310857858708458	0.228	0.33	3.59071546181382e-30	iCAFs	DMAC1
SEMA3B	1.01786002743051e-34	0.349231317319612	0.316	0.174	3.72546948639841e-30	iCAFs	SEMA3B
RNASEH2C	1.05562849488457e-34	-0.353484411157104	0.288	0.377	3.863705854127e-30	iCAFs	RNASEH2C
TRANK1	1.05736024793075e-34	0.340219437384245	0.402	0.224	3.87004424345133e-30	iCAFs	TRANK1
ANKRD44	1.05797151612925e-34	0.456543116345792	0.42	0.287	3.87228154618466e-30	iCAFs	ANKRD44
COL14A1	1.08420613846445e-34	0.375380377001131	0.634	0.586	3.96830288739373e-30	iCAFs	COL14A1
CRPPA	1.11204308510228e-34	0.384466328475403	0.26	0.134	4.07018889578286e-30	iCAFs	CRPPA
KIAA0586	1.14237335108251e-34	0.286138610450795	0.292	0.169	4.18120070229709e-30	iCAFs	KIAA0586
TMED9	1.14563224156667e-34	-0.483260537596124	0.477	0.513	4.19312856735816e-30	iCAFs	TMED9
GRIA3	1.26303367423557e-34	0.281986278684602	0.157	0.068	4.62282955106961e-30	iCAFs	GRIA3
SLC39A14	1.30413305649715e-34	0.590887980002811	0.557	0.39	4.77325740008521e-30	iCAFs	SLC39A14
EIF3I	1.3067822594335e-34	-0.366709854653974	0.386	0.457	4.78295374775254e-30	iCAFs	EIF3I
FARP1	1.34461060689634e-34	0.487834298501245	0.572	0.376	4.92140928230131e-30	iCAFs	FARP1
SLAIN2	1.3708909223441e-34	0.423974497889392	0.524	0.339	5.01759786487164e-30	iCAFs	SLAIN2
MINDY3	1.386786272829e-34	0.287058276075729	0.318	0.18	5.07577643718141e-30	iCAFs	MINDY3
EIF3B	1.39588309294746e-34	0.425403226665171	0.563	0.357	5.10907170849701e-30	iCAFs	EIF3B
ST6GAL2	1.40537348724552e-34	0.261127648601163	0.233	0.119	5.14380750066734e-30	iCAFs	ST6GAL2
MYO19	1.44306063796678e-34	0.290172939586158	0.32	0.167	5.28174624102221e-30	iCAFs	MYO19
HIGD2A	1.44313402699809e-34	-0.36038125602934	0.359	0.453	5.28201485221572e-30	iCAFs	HIGD2A
PFKP	1.520711346462e-34	0.37107479734435	0.272	0.161	5.56595559918558e-30	iCAFs	PFKP
PDCD5	1.53877943207649e-34	-0.385755999894163	0.354	0.427	5.63208659934315e-30	iCAFs	PDCD5
CIAO2B	1.63375182987567e-34	-0.359915838215984	0.335	0.413	5.97969507252793e-30	iCAFs	CIAO2B
AC083837.1	1.64603395724928e-34	0.738349009196678	0.216	0.124	6.02464888692808e-30	iCAFs	AC083837.1
MARCKS	1.65217807618232e-34	-0.613264990232166	0.619	0.744	6.04713697663492e-30	iCAFs	MARCKS
SMIM26	1.77204646842758e-34	-0.337721891487912	0.327	0.426	6.48586727909177e-30	iCAFs	SMIM26
DCUN1D4	1.80097816085231e-34	0.369876478058786	0.399	0.237	6.59176016653554e-30	iCAFs	DCUN1D4
SYMPK	1.85001661035635e-34	0.297339371446571	0.426	0.242	6.77124579556528e-30	iCAFs	SYMPK
STXBP3	1.95257006981708e-34	0.352377694365324	0.445	0.267	7.14660171253749e-30	iCAFs	STXBP3
CEP164	2.05207668602271e-34	0.297555812220656	0.41	0.238	7.51080587851173e-30	iCAFs	CEP164
CYBA	2.13109484932803e-34	-0.468316137169423	0.553	0.609	7.80002025802552e-30	iCAFs	CYBA
CYP7B1	2.26479097972314e-34	0.53688380702171	0.51	0.364	8.28936146488466e-30	iCAFs	CYP7B1
LMTK2	2.45624731734233e-34	0.288866191522283	0.262	0.134	8.99011080620467e-30	iCAFs	LMTK2
DNAH14	2.47571588513239e-34	0.550527731280777	0.433	0.254	9.06136771117306e-30	iCAFs	DNAH14
COPZ1	2.55164607730302e-34	-0.337997253412447	0.292	0.382	9.33927980753679e-30	iCAFs	COPZ1
GPBP1L1	2.62608841360112e-34	0.373338054938414	0.469	0.308	9.61174620262144e-30	iCAFs	GPBP1L1
FAXDC2	2.64058826457973e-34	0.301230798314999	0.297	0.168	9.66481710718826e-30	iCAFs	FAXDC2
MELTF	2.64970918031021e-34	0.284215734959954	0.259	0.129	9.69820057085339e-30	iCAFs	MELTF
PRKACB	2.7639420441676e-34	0.427298336706603	0.398	0.266	1.01163042758578e-29	iCAFs	PRKACB
ARHGEF2	2.79703444328118e-34	0.279550120968883	0.304	0.167	1.02374257658534e-29	iCAFs	ARHGEF2
NRP1	2.86312684251159e-34	0.574403145967537	0.435	0.332	1.04793305562767e-29	iCAFs	NRP1
PPP3CB	2.9469572270246e-34	0.375020065284311	0.506	0.336	1.07861581466327e-29	iCAFs	PPP3CB
CHFR	3.02894914268438e-34	0.290982775580849	0.333	0.176	1.10862567571391e-29	iCAFs	CHFR
GTPBP1	3.03516363277496e-34	0.280254038236501	0.306	0.168	1.11090024123196e-29	iCAFs	GTPBP1
COL10A1	3.14713448061158e-34	-0.517230107819277	0.143	0.242	1.15188269124864e-29	iCAFs	COL10A1
OXR1	3.3757152893047e-34	0.5078236165132	0.532	0.362	1.23554555303841e-29	iCAFs	OXR1
RALGAPA2	3.72447837210882e-34	0.406605810676762	0.419	0.252	1.36319632897555e-29	iCAFs	RALGAPA2
SAP18	3.77075758757061e-34	-0.416753715051984	0.494	0.54	1.38013498462672e-29	iCAFs	SAP18
SRGN	3.78180151390207e-34	-0.381826412017657	0.159	0.297	1.3841771721033e-29	iCAFs	SRGN
SOBP	3.81678876046621e-34	0.286134712732205	0.145	0.078	1.39698285421824e-29	iCAFs	SOBP
PTMS	4.0323665187676e-34	-0.552225739184151	0.685	0.704	1.47588646953413e-29	iCAFs	PTMS
TFCP2	4.19714866892342e-34	0.38672833076169	0.407	0.241	1.53619838431266e-29	iCAFs	TFCP2
ARL17B	4.23202435198654e-34	0.34978888460419	0.26	0.167	1.54896323307059e-29	iCAFs	ARL17B
TCF7L1	4.3510083587863e-34	0.476739169705499	0.457	0.258	1.59251256939937e-29	iCAFs	TCF7L1
CEP170	4.49472570564357e-34	0.405171420048555	0.567	0.38	1.6451145555226e-29	iCAFs	CEP170
EYA3	4.52997406946904e-34	0.325528428059667	0.347	0.204	1.65801580916636e-29	iCAFs	EYA3
DZIP3	4.55277637086589e-34	0.261721978489	0.292	0.163	1.66636167950062e-29	iCAFs	DZIP3
NEK9	5.02091863527591e-34	0.276285752175013	0.341	0.199	1.83770642969734e-29	iCAFs	NEK9
FAM107B	5.09939432998173e-34	0.450108173873036	0.341	0.28	1.86642931871661e-29	iCAFs	FAM107B
COL5A2	5.36165560170221e-34	0.672281249864409	0.968	0.859	1.96241956677902e-29	iCAFs	COL5A2
VEGFC	5.51782398937153e-34	0.516645330127732	0.261	0.15	2.01957875834987e-29	iCAFs	VEGFC
HELB	5.59748423688169e-34	0.285456781909437	0.214	0.116	2.04873520554107e-29	iCAFs	HELB
WNK1	5.9127097901253e-34	0.523086328397015	0.721	0.489	2.16411091028376e-29	iCAFs	WNK1
DNAJC13	5.93826157623936e-34	0.362813505532056	0.459	0.293	2.17346311951937e-29	iCAFs	DNAJC13
IGFN1	6.17055556371689e-34	0.481733653290663	0.128	0.072	2.25848504187602e-29	iCAFs	IGFN1
LIMS1	6.32143381446478e-34	0.682028439062663	0.837	0.586	2.31370799043225e-29	iCAFs	LIMS1
MRPL11	6.46168131195035e-34	-0.266498351848447	0.206	0.31	2.36503997698695e-29	iCAFs	MRPL11
VPS25	6.48500969801495e-34	-0.271593234780618	0.189	0.282	2.37357839957045e-29	iCAFs	VPS25
STRN	6.48912493412193e-34	0.388490406170693	0.442	0.273	2.37508461713797e-29	iCAFs	STRN
HLCS	6.69062016123305e-34	0.476631152942099	0.41	0.241	2.44883388521291e-29	iCAFs	HLCS
RPRD1B	6.91577178933293e-34	0.262057771894416	0.318	0.174	2.53124163261374e-29	iCAFs	RPRD1B
RELL1	6.94830206029206e-34	0.364213717490216	0.322	0.202	2.5431480370875e-29	iCAFs	RELL1
SLC7A1	7.00038292230552e-34	0.484899877779428	0.357	0.199	2.56221015339304e-29	iCAFs	SLC7A1
AGTPBP1	7.27291219656959e-34	0.360068044423792	0.252	0.145	2.66195859306644e-29	iCAFs	AGTPBP1
PFDN4	7.43846332190022e-34	-0.270515104337666	0.232	0.333	2.7225519604487e-29	iCAFs	PFDN4
PWWP3B	7.58226214753338e-34	0.346749682454632	0.252	0.138	2.77518376861869e-29	iCAFs	PWWP3B
PMM2	7.66924499351164e-34	0.409748475288649	0.498	0.296	2.80702036007519e-29	iCAFs	PMM2
ZFHX4	7.82993384947739e-34	0.549740935691994	0.677	0.477	2.86583408824722e-29	iCAFs	ZFHX4
LMNA	7.8303450822794e-34	0.739187047403468	0.92	0.764	2.86598460356508e-29	iCAFs	LMNA
ADH1B	7.92048834798088e-34	0.800070621585936	0.193	0.099	2.89897794024448e-29	iCAFs	ADH1B
SNHG5	8.00415590690337e-34	-0.48710135182665	0.601	0.588	2.9296011034857e-29	iCAFs	SNHG5
SETD3	8.2321372721404e-34	0.337159637022603	0.387	0.241	3.01304456297611e-29	iCAFs	SETD3
POLR2K	8.5636657142014e-34	-0.276278809689101	0.222	0.339	3.13438728805486e-29	iCAFs	POLR2K
PYCR1	8.66516955845464e-34	-0.348067769202623	0.245	0.324	3.17153871008998e-29	iCAFs	PYCR1
VPS41	9.22453889959532e-34	0.383925274375878	0.507	0.328	3.37627348264088e-29	iCAFs	VPS41
MOB1B	9.47560779139712e-34	0.370489439388137	0.359	0.201	3.46816720772926e-29	iCAFs	MOB1B
NDUFB1	9.73198418082895e-34	-0.366427542071754	0.376	0.493	3.5620035300252e-29	iCAFs	NDUFB1
AL592183.1	1.03246923824573e-33	0.257866315553224	0.228	0.119	3.77894065890319e-29	iCAFs	AL592183.1
NTRK3	1.04734152286666e-33	0.333249586394802	0.141	0.058	3.83337470784426e-29	iCAFs	NTRK3
FAM106A	1.11332698187467e-33	0.250158700815883	0.258	0.12	4.07488808635948e-29	iCAFs	FAM106A
NAA10	1.11874465160822e-33	-0.291209848473579	0.232	0.32	4.09471729935124e-29	iCAFs	NAA10
RNF10	1.16262041572165e-33	0.381907806715907	0.541	0.351	4.25530698358279e-29	iCAFs	RNF10
QSOX1	1.31149631969936e-33	0.476011594425259	0.556	0.388	4.80020767973162e-29	iCAFs	QSOX1
HCG18	1.33603088543537e-33	0.270954675179143	0.379	0.24	4.89000664378199e-29	iCAFs	HCG18
HRH1	1.46787856708957e-33	0.665796591111057	0.449	0.244	5.37258234340453e-29	iCAFs	HRH1
LINC00571	1.49042931075456e-33	0.394854653962634	0.247	0.109	5.45512032029276e-29	iCAFs	LINC00571
CRABP2	1.6590578176275e-33	-0.792980131638427	0.49	0.556	6.07231751829842e-29	iCAFs	CRABP2
TTC14	1.70731136510484e-33	0.256760886286082	0.401	0.266	6.24893032742022e-29	iCAFs	TTC14
ZNF462	1.78414673747019e-33	0.374843646928934	0.451	0.297	6.53015547381466e-29	iCAFs	ZNF462
TBCEL	1.90857073590935e-33	0.256540263881797	0.268	0.145	6.98555975050181e-29	iCAFs	TBCEL
LYPLAL1	1.9760839304456e-33	0.332576211399217	0.397	0.25	7.23266479382393e-29	iCAFs	LYPLAL1
MAD1L1	2.03459633176395e-33	0.287377758814636	0.316	0.179	7.44682603388924e-29	iCAFs	MAD1L1
PEBP1	2.03714696142477e-33	-0.468253226861435	0.529	0.582	7.45616159351081e-29	iCAFs	PEBP1
CETN2	2.20391115936943e-33	-0.290135636155411	0.214	0.326	8.06653523440805e-29	iCAFs	CETN2
JPX	2.34100630719393e-33	0.384365391771581	0.622	0.474	8.5683171849605e-29	iCAFs	JPX
TRAF3IP2	2.47144451777585e-33	0.292276786684823	0.293	0.16	9.0457340795114e-29	iCAFs	TRAF3IP2
NHP2	2.52378430244668e-33	-0.30805328637857	0.263	0.373	9.2373029253851e-29	iCAFs	NHP2
EPG5	2.59025833767812e-33	0.322548943619714	0.353	0.196	9.48060454173571e-29	iCAFs	EPG5
ZC2HC1A	2.69050237989996e-33	0.363487123532457	0.549	0.343	9.84750776067185e-29	iCAFs	ZC2HC1A
HCG17	2.85044638590906e-33	0.43724738583835	0.367	0.183	1.04329188170658e-28	iCAFs	HCG17
USP31	2.93949229808918e-33	0.287630167811641	0.259	0.128	1.07588357602362e-28	iCAFs	USP31
LSS	2.95820672239986e-33	0.257750750898464	0.216	0.106	1.08273324246557e-28	iCAFs	LSS
RAN	3.08161337315798e-33	-0.470539429447826	0.467	0.515	1.12790131070955e-28	iCAFs	RAN
C7	3.22721369284207e-33	1.07105699937543	0.395	0.35	1.18119248371712e-28	iCAFs	C7
NUP107	3.30581013392384e-33	0.329617795391803	0.337	0.21	1.20995956711746e-28	iCAFs	NUP107
FXYD5	3.48696609343182e-33	-0.307559465238521	0.301	0.398	1.27626445985698e-28	iCAFs	FXYD5
AC021231.1	3.52901854733084e-33	0.26283541546862	0.165	0.067	1.29165607850856e-28	iCAFs	AC021231.1
COL24A1	3.58146915448914e-33	0.924718406654846	0.525	0.358	1.31085352523457e-28	iCAFs	COL24A1
CATSPERE	3.82123388301373e-33	0.357074155862265	0.232	0.099	1.39860981352186e-28	iCAFs	CATSPERE
DNMT3A	3.83501468152898e-33	0.268918481128862	0.329	0.186	1.40365372358642e-28	iCAFs	DNMT3A
ZXDC	3.88842535682238e-33	0.28788881796717	0.337	0.176	1.42320256485056e-28	iCAFs	ZXDC
ANKFY1	4.05480954632352e-33	0.333037269138365	0.41	0.246	1.48410084204987e-28	iCAFs	ANKFY1
RNF19B	4.08412351041703e-33	0.470837901795158	0.353	0.234	1.49483004604774e-28	iCAFs	RNF19B
STX5	4.48054926241901e-33	0.467686005175138	0.572	0.368	1.63992583553798e-28	iCAFs	STX5
SLC30A7	4.48185774104975e-33	0.343118623961853	0.441	0.287	1.64040475180162e-28	iCAFs	SLC30A7
RESF1	4.49082344591991e-33	0.435068618227577	0.489	0.359	1.64368628944115e-28	iCAFs	RESF1
CHKA	5.0869485675632e-33	0.309799891586473	0.251	0.13	1.86187404521381e-28	iCAFs	CHKA
LRRC49	5.33875639767002e-33	0.378244450797333	0.271	0.135	1.9540382291112e-28	iCAFs	LRRC49
FAM168A	5.50787253610486e-33	0.519659221451149	0.511	0.342	2.01593642693974e-28	iCAFs	FAM168A
BRD4	5.56584753347134e-33	0.462151089505722	0.731	0.474	2.03715585572585e-28	iCAFs	BRD4
ARL2BP	5.83278148278183e-33	-0.345192576832903	0.318	0.385	2.13485635051298e-28	iCAFs	ARL2BP
PTPN14	5.91373364828551e-33	0.69872992333933	0.699	0.475	2.16448565260898e-28	iCAFs	PTPN14
PCAT1	6.15083943048062e-33	0.399175055415103	0.144	0.069	2.25126873995021e-28	iCAFs	PCAT1
STAM	6.29041578604339e-33	0.309195728179864	0.369	0.222	2.30235508184974e-28	iCAFs	STAM
CLDN1	6.38412988674855e-33	0.483459553493837	0.317	0.193	2.33665537984884e-28	iCAFs	CLDN1
MYO10	6.49232860015188e-33	0.618949067648528	0.259	0.174	2.37625719094159e-28	iCAFs	MYO10
CHURC1	6.68481450851319e-33	-0.377712179690262	0.429	0.492	2.44670895826091e-28	iCAFs	CHURC1
ILKAP	6.91374094447783e-33	0.304604614627429	0.369	0.21	2.53049832308833e-28	iCAFs	ILKAP
MRPL20	7.19999570574912e-33	-0.342973688656774	0.366	0.438	2.63527042826124e-28	iCAFs	MRPL20
PHTF1	7.63501337866261e-33	0.426169448314548	0.459	0.289	2.7944912467243e-28	iCAFs	PHTF1
TEX41	7.65446244428027e-33	0.535598128138774	0.337	0.232	2.80160979923102e-28	iCAFs	TEX41
UBA6-AS1	7.73076081474522e-33	0.573167366063646	0.387	0.229	2.8295357658049e-28	iCAFs	UBA6-AS1
BCL2L13	8.00835574617464e-33	0.331528744935792	0.367	0.218	2.93113828665738e-28	iCAFs	BCL2L13
NUP54	8.28561730209749e-33	0.335547465562065	0.417	0.257	3.0326187887407e-28	iCAFs	NUP54
PXN	8.36065222192608e-33	0.307623299867407	0.388	0.23	3.06008231974716e-28	iCAFs	PXN
PJA2	8.39850642294508e-33	0.406060010655126	0.65	0.448	3.07393733586213e-28	iCAFs	PJA2
MYO6	8.99852820073233e-33	0.374613385879234	0.396	0.261	3.29355130675004e-28	iCAFs	MYO6
HNRNPL	9.16846806137566e-33	0.385014463579803	0.567	0.376	3.3557509951441e-28	iCAFs	HNRNPL
NLGN1	9.36475278834291e-33	0.527551388634055	0.148	0.053	3.42759316806139e-28	iCAFs	NLGN1
ICAM1	9.40237592692852e-33	0.80109404329444	0.449	0.362	3.44136361301511e-28	iCAFs	ICAM1
ADCY9	9.51685392588342e-33	0.361624155254674	0.315	0.169	3.48326370541259e-28	iCAFs	ADCY9
LINC01117	9.78115215093272e-33	0.25089704815635	0.161	0.077	3.57999949876289e-28	iCAFs	LINC01117
ANK3	9.94789914062609e-33	0.530490277835106	0.328	0.198	3.64103056446055e-28	iCAFs	ANK3
DOCK9	1.03673009655177e-32	0.441804974090056	0.479	0.293	3.79453582638914e-28	iCAFs	DOCK9
FAM89B	1.06161736614304e-32	-0.33335686365339	0.31	0.401	3.88562572182015e-28	iCAFs	FAM89B
MIR924HG	1.09666642063999e-32	0.539463457790232	0.158	0.062	4.01390876618442e-28	iCAFs	MIR924HG
DICER1	1.10663035572389e-32	0.340691579687334	0.484	0.31	4.05037776498503e-28	iCAFs	DICER1
COA4	1.12696370388432e-32	-0.283919386420523	0.215	0.316	4.12479985258698e-28	iCAFs	COA4
CPT1A	1.15031566086595e-32	0.304107026641445	0.351	0.216	4.21027035033545e-28	iCAFs	CPT1A
ERVMER61-1	1.24165280385509e-32	0.377231424330192	0.145	0.062	4.54457342739001e-28	iCAFs	ERVMER61-1
NIPAL2	1.27331275136547e-32	0.309739090631661	0.259	0.152	4.66045200127274e-28	iCAFs	NIPAL2
BANP	1.28425920878421e-32	0.280983081807827	0.216	0.124	4.70051713007107e-28	iCAFs	BANP
FIP1L1	1.3618020162401e-32	0.364766948083431	0.486	0.33	4.98433155964041e-28	iCAFs	FIP1L1
CCNT1	1.38185712182936e-32	0.255826506835158	0.296	0.17	5.05773525160763e-28	iCAFs	CCNT1
FRY	1.38344319946782e-32	0.587162467479209	0.536	0.325	5.06354045437217e-28	iCAFs	FRY
TMEM164	1.41728182698374e-32	0.364732184516622	0.314	0.169	5.18739321494318e-28	iCAFs	TMEM164
A1BG	1.42327729273346e-32	-0.278322902384324	0.146	0.253	5.20933721913372e-28	iCAFs	A1BG
PIEZO1	1.43065743548617e-32	0.278449507059519	0.333	0.194	5.23634927962295e-28	iCAFs	PIEZO1
RASGEF1B	1.47830640566979e-32	0.45425198086305	0.337	0.224	5.41074927539199e-28	iCAFs	RASGEF1B
RRAGA	1.48498446855854e-32	-0.308638815501588	0.278	0.363	5.43519165337111e-28	iCAFs	RRAGA
RAPGEF4	1.55608580308487e-32	0.359835766937066	0.269	0.14	5.69542964787092e-28	iCAFs	RAPGEF4
WDR48	1.60356469319528e-32	0.275371471740734	0.333	0.2	5.86920713356403e-28	iCAFs	WDR48
TSTD2	1.63608887160054e-32	0.250215283602897	0.295	0.167	5.98824887894514e-28	iCAFs	TSTD2
RASSF8-AS1	1.7005023187176e-32	0.301641063057076	0.357	0.211	6.22400853673827e-28	iCAFs	RASSF8-AS1
IL1RAP	1.72950958470073e-32	0.475388152433864	0.389	0.244	6.33017803096314e-28	iCAFs	IL1RAP
TMEM230	1.7413960776038e-32	-0.376933900455303	0.384	0.463	6.37368378363766e-28	iCAFs	TMEM230
EEF2	1.84058604171563e-32	-0.462218870358706	0.767	0.805	6.73672897128339e-28	iCAFs	EEF2
KLHL4	2.0856502160792e-32	0.548979001670325	0.377	0.26	7.63368835587148e-28	iCAFs	KLHL4
MINDY4	2.12453928420937e-32	0.289633875483153	0.268	0.132	7.77602623413473e-28	iCAFs	MINDY4
ANKRD26	2.15663845274064e-32	0.350604504159075	0.372	0.235	7.89351240087602e-28	iCAFs	ANKRD26
ANKLE2	2.237928239975e-32	0.383140729151458	0.503	0.307	8.19104115113251e-28	iCAFs	ANKLE2
ENO1	2.32396225347497e-32	-0.477826884696563	0.608	0.58	8.50593424394373e-28	iCAFs	ENO1
TAOK3	2.34442799722881e-32	0.635074395801336	0.66	0.46	8.58084091265717e-28	iCAFs	TAOK3
MTOR	2.40472614590852e-32	0.267032059668299	0.302	0.159	8.80153816663978e-28	iCAFs	MTOR
UBTD2	2.41110478342369e-32	0.443683718965914	0.465	0.309	8.82488461780903e-28	iCAFs	UBTD2
ID4	2.66572201776642e-32	0.624329981481547	0.575	0.42	9.75680915722686e-28	iCAFs	ID4
PKHD1L1	2.71496394765782e-32	0.404816291930016	0.106	0.039	9.9370395448224e-28	iCAFs	PKHD1L1
KATNAL1	2.79398928819308e-32	0.315162726695868	0.356	0.208	1.02262801937155e-27	iCAFs	KATNAL1
MYDGF	2.79782898358747e-32	-0.472663737170664	0.542	0.533	1.02403338628285e-27	iCAFs	MYDGF
CSNK1D	2.80815343529203e-32	0.345118559899285	0.464	0.282	1.02781223885124e-27	iCAFs	CSNK1D
PRDM5	2.8264966283757e-32	0.291014142552721	0.254	0.131	1.03452603095179e-27	iCAFs	PRDM5
SLC41A2	2.83860618461899e-32	0.454192464932038	0.359	0.206	1.0389582496324e-27	iCAFs	SLC41A2
CTSA	2.87814043808013e-32	-0.334717586028487	0.36	0.41	1.05342818174171e-27	iCAFs	CTSA
NMD3	2.92381451482845e-32	0.417490594221224	0.467	0.327	1.07014535057236e-27	iCAFs	NMD3
CHORDC1	3.02784028866346e-32	0.26609705386313	0.341	0.224	1.10821982405371e-27	iCAFs	CHORDC1
ARPC4	3.13413799837677e-32	-0.307065309221361	0.354	0.423	1.14712584878588e-27	iCAFs	ARPC4
LINC01697	3.14275948825915e-32	0.359092161565855	0.124	0.057	1.15028140029773e-27	iCAFs	LINC01697
SSBP1	3.23469754903191e-32	-0.372358377282578	0.409	0.471	1.18393164992117e-27	iCAFs	SSBP1
CHST15	3.3738886482451e-32	0.253719933614528	0.231	0.131	1.23487698414419e-27	iCAFs	CHST15
AC008014.1	3.47312183604628e-32	0.57400551500716	0.361	0.21	1.2711973232113e-27	iCAFs	AC008014.1
VEGFB	3.53084611392398e-32	-0.40832043500757	0.532	0.54	1.29232498615732e-27	iCAFs	VEGFB
COMMD1	3.62111685117436e-32	0.515691424093928	0.693	0.472	1.32536497869833e-27	iCAFs	COMMD1
WDR33	4.13211537189715e-32	0.352813615245586	0.519	0.337	1.51239554726808e-27	iCAFs	WDR33
TNS1	4.16821352219713e-32	0.525386628901544	0.582	0.346	1.52560783125937e-27	iCAFs	TNS1
BAZ1B	4.65171235598122e-32	0.360035018121057	0.509	0.338	1.70257323941269e-27	iCAFs	BAZ1B
IKZF2	4.77610506634232e-32	0.254735818238608	0.156	0.075	1.74810221533195e-27	iCAFs	IKZF2
SLC25A25	4.91364473713942e-32	0.309295806232996	0.287	0.155	1.7984431102404e-27	iCAFs	SLC25A25
MTERF2	5.04914012213757e-32	0.277379276169853	0.287	0.165	1.84803577610357e-27	iCAFs	MTERF2
GET3	5.44213021044273e-32	-0.252568105325966	0.219	0.311	1.99187407832414e-27	iCAFs	GET3
DLGAP1	5.47604605238054e-32	0.344736567057068	0.154	0.073	2.0042876156318e-27	iCAFs	DLGAP1
SGO1-AS1	5.55415482031117e-32	0.519206361623866	0.18	0.094	2.03287620578209e-27	iCAFs	SGO1-AS1
ATF3	5.56560844327793e-32	0.830560531762547	0.745	0.512	2.03706834632415e-27	iCAFs	ATF3
B3GALNT2	6.06399447856096e-32	0.329996567389497	0.317	0.194	2.2194826190981e-27	iCAFs	B3GALNT2
MOSMO	6.08873079902925e-32	0.364937443002959	0.419	0.29	2.2285363597527e-27	iCAFs	MOSMO
NAV1	6.11692848937426e-32	0.593743411631145	0.661	0.476	2.23885699639587e-27	iCAFs	NAV1
ORC2	6.25032585605651e-32	0.316493975153912	0.34	0.198	2.28768176657524e-27	iCAFs	ORC2
MT2A	6.41615147034776e-32	-0.501418614592323	0.904	0.91	2.34837559966198e-27	iCAFs	MT2A
PDGFRB	7.0727252927135e-32	0.32736185506123	0.495	0.365	2.58868818438607e-27	iCAFs	PDGFRB
DNPH1	7.10532411975625e-32	-0.27435611047267	0.257	0.33	2.60061968107199e-27	iCAFs	DNPH1
SMAD2	7.86679141466065e-32	0.401545687444641	0.565	0.38	2.87932432567995e-27	iCAFs	SMAD2
EVL	7.94253263546329e-32	0.505865606531355	0.652	0.461	2.90704636990592e-27	iCAFs	EVL
ADAM12	7.98963972426912e-32	0.702026233794965	0.543	0.425	2.92428803547974e-27	iCAFs	ADAM12
ETS1	8.4855149883594e-32	0.421711415511551	0.447	0.315	3.10578334088942e-27	iCAFs	ETS1
STT3B	8.60052200777736e-32	0.384804931557475	0.57	0.416	3.14787706006659e-27	iCAFs	STT3B
CDKN2B-AS1	8.69873612501365e-32	0.260446305409656	0.188	0.091	3.18382440911625e-27	iCAFs	CDKN2B-AS1
SMARCA1	8.94797163813049e-32	0.435854051607714	0.595	0.38	3.27504709927214e-27	iCAFs	SMARCA1
CAPZA2	9.03737809313391e-32	0.536455681081889	0.699	0.475	3.30777075586794e-27	iCAFs	CAPZA2
UROS	9.15919570935482e-32	-0.273468198858083	0.251	0.32	3.35235722158096e-27	iCAFs	UROS
PPIP5K2	9.94414774691125e-32	0.305460658339408	0.461	0.3	3.63965751684699e-27	iCAFs	PPIP5K2
ZFX	9.9602628894154e-32	0.358050308723475	0.489	0.336	3.64555582015493e-27	iCAFs	ZFX
PET100	9.98862692889428e-32	-0.312698201289349	0.349	0.451	3.6559373422446e-27	iCAFs	PET100
CCSER1	1.00880398345429e-31	0.524230579635002	0.262	0.174	3.69232345984105e-27	iCAFs	CCSER1
SLC35D1	1.16117081007532e-31	0.396605156185899	0.359	0.211	4.25000128195668e-27	iCAFs	SLC35D1
TLK1	1.24056024564721e-31	0.439984297448985	0.555	0.38	4.54057455509334e-27	iCAFs	TLK1
KIAA1211	1.31317061532711e-31	0.468728235845827	0.342	0.179	4.80633576915876e-27	iCAFs	KIAA1211
TMEM263	1.3412103126396e-31	0.507061130221236	0.725	0.494	4.90896386529221e-27	iCAFs	TMEM263
CMIP	1.37066060209555e-31	0.476573993986707	0.527	0.336	5.01675486972994e-27	iCAFs	CMIP
ENTPD7	1.39962461237312e-31	0.434987167515667	0.376	0.227	5.12276604374687e-27	iCAFs	ENTPD7
PPP4R2	1.53927245553202e-31	0.382524913987929	0.579	0.38	5.63389111449273e-27	iCAFs	PPP4R2
STRADA	1.5606725019564e-31	0.254371858227443	0.31	0.176	5.71221742441064e-27	iCAFs	STRADA
SLC38A9	1.58178940871164e-31	0.303058535820966	0.284	0.154	5.78950741482548e-27	iCAFs	SLC38A9
KPNA3	1.58488012649664e-31	0.437431423044782	0.509	0.332	5.80081975099036e-27	iCAFs	KPNA3
PRDM6	1.67145252256131e-31	0.298628339728593	0.235	0.124	6.11768337782666e-27	iCAFs	PRDM6
WDR35	1.70945039028495e-31	0.283507138436496	0.281	0.155	6.25675937348194e-27	iCAFs	WDR35
NDUFA7	1.7719426125115e-31	-0.261438087110041	0.198	0.295	6.48548715605333e-27	iCAFs	NDUFA7
CABIN1	1.8150661426523e-31	0.324624274978319	0.434	0.256	6.6433235887217e-27	iCAFs	CABIN1
RAB31	2.03147791757698e-31	0.616280769445234	0.755	0.548	7.4354123261235e-27	iCAFs	RAB31
PKD1	2.07490753385528e-31	0.271358481692408	0.397	0.241	7.59436906466371e-27	iCAFs	PKD1
FIBP	2.12073811615661e-31	-0.301343064849193	0.252	0.337	7.76211357894481e-27	iCAFs	FIBP
SMC6	2.1999720141524e-31	0.298985633078037	0.412	0.268	8.05211756899919e-27	iCAFs	SMC6
ARFIP1	2.23077631523552e-31	0.362617512095058	0.455	0.303	8.16486439139354e-27	iCAFs	ARFIP1
RGS12	2.23517194683695e-31	0.257233536061739	0.28	0.154	8.18095284261793e-27	iCAFs	RGS12
CYSTM1	2.26151306004394e-31	0.454724292103406	0.588	0.41	8.27736395106682e-27	iCAFs	CYSTM1
YWHAQ	2.56955379158219e-31	0.582907615604504	0.829	0.618	9.40482383256996e-27	iCAFs	YWHAQ
TXN	2.85436610423177e-31	-0.488227993232859	0.59	0.629	1.04472653780987e-26	iCAFs	TXN
STAT2	3.05534571681937e-31	0.375451126245975	0.583	0.397	1.11828708581306e-26	iCAFs	STAT2
FAM118A	3.29797164625855e-31	0.288524578929374	0.275	0.15	1.20709060224709e-26	iCAFs	FAM118A
TAF10	3.34159680894756e-31	-0.316639805807777	0.326	0.404	1.2230578480429e-26	iCAFs	TAF10
TTC7B	3.35506100822884e-31	0.35232303061904	0.369	0.196	1.22798587962184e-26	iCAFs	TTC7B
ITPKC	3.37206927770458e-31	0.491639579586327	0.328	0.219	1.23421107633265e-26	iCAFs	ITPKC
OPA3	3.3722780525917e-31	0.35664501953184	0.259	0.172	1.23428749002909e-26	iCAFs	OPA3
TOGARAM1	3.38239827725111e-31	0.361559919005183	0.398	0.251	1.23799159345668e-26	iCAFs	TOGARAM1
NDUFA6	3.41915182592166e-31	-0.330702257426669	0.307	0.385	1.25144375980559e-26	iCAFs	NDUFA6
EIF3A	3.57795080796651e-31	0.511862551009758	0.73	0.505	1.30956577522382e-26	iCAFs	EIF3A
GTF2F2	3.77820005659841e-31	0.377055921378189	0.433	0.29	1.38285900271558e-26	iCAFs	GTF2F2
UBXN2A	3.88190277390573e-31	0.318511541883514	0.398	0.25	1.42081523427724e-26	iCAFs	UBXN2A
COL21A1	3.9097401384849e-31	0.358786157823205	0.246	0.125	1.43100398808686e-26	iCAFs	COL21A1
FBXW8	4.05471282006218e-31	0.372566212202604	0.399	0.232	1.48406543927096e-26	iCAFs	FBXW8
MYC	4.68759991827048e-31	0.525951241477861	0.434	0.317	1.71570844608618e-26	iCAFs	MYC
RIN3	4.71561898991789e-31	0.302584880451501	0.311	0.177	1.72596370649985e-26	iCAFs	RIN3
EMC4	5.18222526252511e-31	-0.272150298656114	0.266	0.346	1.89674626833681e-26	iCAFs	EMC4
AC002074.1	5.49931951535002e-31	0.352040532332263	0.263	0.132	2.01280593581326e-26	iCAFs	AC002074.1
SLC66A2	5.65726242450363e-31	0.32273168638449	0.393	0.243	2.07061461999257e-26	iCAFs	SLC66A2
AC005237.1	5.76078094278406e-31	0.266890781886368	0.207	0.089	2.10850343286839e-26	iCAFs	AC005237.1
NCKAP5L	5.92733180453163e-31	0.344887758354259	0.404	0.248	2.16946271377662e-26	iCAFs	NCKAP5L
HSPA8	6.22679725152648e-31	-0.469907303371884	0.621	0.666	2.27907006203121e-26	iCAFs	HSPA8
BMT2	7.6030065214791e-31	0.455528259838971	0.375	0.2	2.78277641692657e-26	iCAFs	BMT2
COPE	7.82091346342608e-31	-0.383042546582781	0.489	0.498	2.86253253674858e-26	iCAFs	COPE
KCND3	8.05282534600055e-31	0.391719583174302	0.292	0.158	2.94741460488966e-26	iCAFs	KCND3
TAF5L	8.29867392395841e-31	0.260212030111557	0.249	0.126	3.03739764290802e-26	iCAFs	TAF5L
ZDHHC14	8.70413725937299e-31	0.333966330090241	0.227	0.131	3.18580127830311e-26	iCAFs	ZDHHC14
SNX1	8.97406713247475e-31	0.319044712669143	0.46	0.285	3.28459831115708e-26	iCAFs	SNX1
ULK2	9.35954160354745e-31	0.287482206566727	0.323	0.187	3.4256858223144e-26	iCAFs	ULK2
ZC4H2	9.36042729261397e-31	0.369621456600493	0.269	0.154	3.42600999336964e-26	iCAFs	ZC4H2
ANAPC16	9.61751148151958e-31	-0.313951409892297	0.448	0.489	3.52010537735098e-26	iCAFs	ANAPC16
ATP5PB	9.98242391066506e-31	-0.32292495259759	0.317	0.409	3.65366697554252e-26	iCAFs	ATP5PB
SECISBP2L	1.06709992743688e-30	0.425929647015607	0.527	0.331	3.90569244441172e-26	iCAFs	SECISBP2L
SRSF6	1.11502061746454e-30	0.281878752087284	0.499	0.351	4.08108696198196e-26	iCAFs	SRSF6
ANTXR2	1.24779287641058e-30	0.565676140103453	0.688	0.485	4.56704670695036e-26	iCAFs	ANTXR2
NPTN	1.26060400844465e-30	0.489015824448104	0.668	0.452	4.61393673130825e-26	iCAFs	NPTN
HLA-A	1.47062790917312e-30	-0.448400487066849	0.782	0.821	5.38264521036453e-26	iCAFs	HLA-A
PHKB	1.51623107968109e-30	0.364891028860269	0.473	0.306	5.54955737474075e-26	iCAFs	PHKB
MDK	1.53618537989486e-30	-0.533739366161242	0.53	0.619	5.62259210895317e-26	iCAFs	MDK
SELENOI	1.55233536735326e-30	0.260678862248155	0.282	0.149	5.68170267804967e-26	iCAFs	SELENOI
CSNK2B	1.65345766692975e-30	-0.322054332093904	0.367	0.434	6.05182040672956e-26	iCAFs	CSNK2B
PPP2R5C	1.69064819229181e-30	0.384380370622206	0.548	0.391	6.18794144860725e-26	iCAFs	PPP2R5C
MAPK14	1.76375892989753e-30	0.379005620931939	0.419	0.264	6.45553405931794e-26	iCAFs	MAPK14
PDHX	1.9552953931036e-30	0.283650557633572	0.32	0.178	7.1565766682985e-26	iCAFs	PDHX
RBIS	2.0401936726023e-30	-0.366509116908934	0.447	0.494	7.46731286109167e-26	iCAFs	RBIS
TMEM87A	2.0703395109705e-30	0.501137502299195	0.69	0.485	7.57764964410311e-26	iCAFs	TMEM87A
PAWR	2.12103119038378e-30	0.57617806299241	0.715	0.476	7.76318625992369e-26	iCAFs	PAWR
SCD5	2.12235043937592e-30	0.30769972297688	0.273	0.16	7.76801484315981e-26	iCAFs	SCD5
RPP21	2.13747831757551e-30	-0.256591017046527	0.223	0.305	7.82338439015811e-26	iCAFs	RPP21
TLN2	2.20717809192861e-30	0.463099308431717	0.442	0.281	8.0784925342679e-26	iCAFs	TLN2
RBBP6	2.24217198752293e-30	0.454046184111183	0.6	0.393	8.20657369153268e-26	iCAFs	RBBP6
CAMK1D	2.49016462757286e-30	0.735041528203451	0.515	0.37	9.11425155337943e-26	iCAFs	CAMK1D
EIF4EBP1	2.52540025928095e-30	-0.296188117045807	0.202	0.292	9.2432174889942e-26	iCAFs	EIF4EBP1
PTPRA	2.85695182373058e-30	0.396745428171232	0.627	0.451	1.04567293700363e-25	iCAFs	PTPRA
KLRD1	2.91832810112415e-30	0.313030720141316	0.197	0.103	1.06813726829245e-25	iCAFs	KLRD1
IFT20	3.06825955708367e-30	-0.336086119311997	0.28	0.358	1.12301368048819e-25	iCAFs	IFT20
SHTN1	3.28024550179313e-30	0.29346662688466	0.347	0.189	1.2006026561113e-25	iCAFs	SHTN1
MRPL27	3.47842425469065e-30	-0.300730607484005	0.274	0.359	1.27313806145933e-25	iCAFs	MRPL27
PRORP	3.53524144491261e-30	0.361438792938912	0.368	0.242	1.29393372125246e-25	iCAFs	PRORP
LRRC58	3.59463005185725e-30	0.309075970077796	0.415	0.28	1.31567054528027e-25	iCAFs	LRRC58
ERP29	3.60327600133764e-30	-0.350990717376467	0.409	0.463	1.31883504924959e-25	iCAFs	ERP29
CCDC47	3.70278966063699e-30	0.387708653277161	0.535	0.367	1.35525804368975e-25	iCAFs	CCDC47
EXT2	3.77167070160569e-30	0.337100145414638	0.462	0.293	1.3804691934947e-25	iCAFs	EXT2
IST1	3.78653513247637e-30	0.354792287560769	0.504	0.337	1.38590972383767e-25	iCAFs	IST1
ATP6V1G1	3.79022497209989e-30	-0.420336774757857	0.473	0.52	1.38726024203828e-25	iCAFs	ATP6V1G1
JDP2	3.80587667031259e-30	0.4442845212298	0.383	0.281	1.39298892010111e-25	iCAFs	JDP2
TRIM38	4.07734873372046e-30	0.274980136806122	0.379	0.25	1.49235041002903e-25	iCAFs	TRIM38
ITGA5	4.08653575910875e-30	0.643081616148182	0.579	0.358	1.49571295319139e-25	iCAFs	ITGA5
CGNL1	4.2450393754211e-30	0.412932369731807	0.242	0.144	1.55372686179788e-25	iCAFs	CGNL1
FBXO28	4.30112578912294e-30	0.296649895996929	0.302	0.178	1.57425505007689e-25	iCAFs	FBXO28
CAP1	4.30481055254765e-30	-0.395162466687929	0.465	0.489	1.57560371033797e-25	iCAFs	CAP1
SNF8	4.33152982287646e-30	-0.289135605254402	0.325	0.37	1.58538323047101e-25	iCAFs	SNF8
ITSN2	4.37171045873694e-30	0.413024210923864	0.467	0.311	1.60008974500231e-25	iCAFs	ITSN2
RANBP1	4.63695490734304e-30	-0.341139445770392	0.3	0.398	1.69717186563663e-25	iCAFs	RANBP1
ACLY	4.72742241681342e-30	0.349443631836337	0.353	0.234	1.73028387877788e-25	iCAFs	ACLY
CREM	5.06653246703569e-30	0.402054502155436	0.401	0.297	1.85440154825973e-25	iCAFs	CREM
COA1	5.35373050390364e-30	0.374378391228325	0.488	0.322	1.95951890173377e-25	iCAFs	COA1
ZC3H14	5.60314277658337e-30	0.344493816605926	0.454	0.289	2.05080628765728e-25	iCAFs	ZC3H14
MRPS15	5.62245551047591e-30	-0.272560790224913	0.237	0.325	2.05787494138929e-25	iCAFs	MRPS15
UBE2O	5.75687192114896e-30	0.311945859229657	0.294	0.163	2.10707269185973e-25	iCAFs	UBE2O
ARAP2	5.83989758748759e-30	0.432366354933094	0.354	0.215	2.13746091599633e-25	iCAFs	ARAP2
RBMS2	6.25541212905768e-30	0.343640454006583	0.433	0.273	2.2895433933564e-25	iCAFs	RBMS2
LINC02456	6.33438367595067e-30	0.26524770017696	0.126	0.048	2.3184477692347e-25	iCAFs	LINC02456
GAS6	6.70307879368202e-30	-0.443563837621897	0.601	0.539	2.45339386927555e-25	iCAFs	GAS6
FGF14	6.87778111961957e-30	0.656495675191613	0.271	0.197	2.51733666759196e-25	iCAFs	FGF14
SNRPF	7.24247371016571e-30	-0.348946196358126	0.368	0.448	2.65081780265775e-25	iCAFs	SNRPF
SERP1	7.91456880571359e-30	-0.399393357355156	0.572	0.548	2.89681132857923e-25	iCAFs	SERP1
FBXO33	8.02875707422854e-30	0.398159366948987	0.337	0.217	2.93860537673839e-25	iCAFs	FBXO33
LSM5	8.20113910487852e-30	-0.276636905616178	0.276	0.371	3.00169892377659e-25	iCAFs	LSM5
ME3	8.38246858835265e-30	0.361997900657354	0.362	0.206	3.06806732802295e-25	iCAFs	ME3
HAND2-AS1	8.60356434637681e-30	0.276323006972538	0.274	0.163	3.14899058641738e-25	iCAFs	HAND2-AS1
KYAT3	9.47734265538043e-30	0.312185420041072	0.351	0.221	3.46880218529579e-25	iCAFs	KYAT3
MAP3K1	9.82211240833525e-30	0.268417918851051	0.222	0.127	3.59499136257479e-25	iCAFs	MAP3K1
TULP4	9.85404793382675e-30	0.32781949375353	0.415	0.266	3.60668008425993e-25	iCAFs	TULP4
MRPL14	9.98552923926278e-30	-0.282363336503497	0.231	0.318	3.65480355686257e-25	iCAFs	MRPL14
RAPGEF1	1.01625014424292e-29	0.353306859489767	0.425	0.261	3.71957715294353e-25	iCAFs	RAPGEF1
FAM49A	1.02890344477815e-29	0.250744363956064	0.243	0.14	3.76588949823251e-25	iCAFs	FAM49A
PHACTR4	1.04106774931289e-29	0.409023900164297	0.51	0.351	3.8104120692601e-25	iCAFs	PHACTR4
CA3	1.07049050047951e-29	0.286684175726566	0.183	0.085	3.91810228080505e-25	iCAFs	CA3
BZW2	1.09049418592012e-29	0.402161108812194	0.402	0.267	3.99131776988623e-25	iCAFs	BZW2
VIM	1.11618255554927e-29	-0.457652037610838	0.96	0.981	4.08533977156588e-25	iCAFs	VIM
PPM1A	1.14577849513168e-29	0.251216454988229	0.335	0.222	4.19366387003145e-25	iCAFs	PPM1A
PRDX6	1.16465425947743e-29	-0.412029454771355	0.611	0.59	4.26275105511335e-25	iCAFs	PRDX6
SMU1	1.1657589888712e-29	0.353223992123507	0.439	0.313	4.2667944751675e-25	iCAFs	SMU1
GTF3C6	1.18775989343721e-29	-0.323034644588294	0.278	0.363	4.34731998596951e-25	iCAFs	GTF3C6
CEP126	1.20218264733286e-29	0.298324687872762	0.263	0.154	4.40010870750299e-25	iCAFs	CEP126
UTP4	1.25199863209347e-29	0.265951447519881	0.28	0.159	4.58244019332532e-25	iCAFs	UTP4
MT-ND2	1.28762360789005e-29	0.504097722581381	0.936	0.931	4.71283116723836e-25	iCAFs	MT-ND2
ZCRB1	1.30398391653823e-29	-0.33471083757114	0.298	0.403	4.77271153292156e-25	iCAFs	ZCRB1
PPFIBP1	1.3139852239137e-29	0.591150908637844	0.796	0.546	4.80931731804654e-25	iCAFs	PPFIBP1
ATRN	1.32056483490078e-29	0.393070916794949	0.424	0.256	4.83339935222035e-25	iCAFs	ATRN
ECM1	1.32368882297295e-29	-0.442884221878526	0.335	0.4	4.8448334609633e-25	iCAFs	ECM1
PDE5A	1.34574538262099e-29	0.32036510196325	0.277	0.178	4.92556267493107e-25	iCAFs	PDE5A
CCDC124	1.39149750892185e-29	-0.251062169987227	0.245	0.322	5.09302003240487e-25	iCAFs	CCDC124
MAPKAP1	1.48199751325969e-29	0.436705848644484	0.572	0.357	5.42425909828178e-25	iCAFs	MAPKAP1
NAPG	1.57878377783438e-29	0.345622995034806	0.446	0.268	5.77850650525161e-25	iCAFs	NAPG
CD2AP	1.59813284987254e-29	0.441145470847747	0.531	0.341	5.84932604381848e-25	iCAFs	CD2AP
ADAMTS9-AS1	1.60796896733418e-29	0.318957202055902	0.261	0.153	5.88532721733985e-25	iCAFs	ADAMTS9-AS1
GTF3C1	1.6196212667783e-29	0.251927367604574	0.382	0.234	5.92797579853527e-25	iCAFs	GTF3C1
COX17	1.72177150749136e-29	-0.309023298913775	0.253	0.347	6.30185589456911e-25	iCAFs	COX17
TNPO1	1.80238589272781e-29	0.394770619935257	0.609	0.412	6.59691260597304e-25	iCAFs	TNPO1
ZC3HAV1	1.80592758415692e-29	0.436296358401624	0.503	0.401	6.60987555077274e-25	iCAFs	ZC3HAV1
REEP3	1.82472260386047e-29	0.399560281602434	0.56	0.412	6.6786672023897e-25	iCAFs	REEP3
BCAR3	1.9025610385193e-29	0.498692168585554	0.388	0.218	6.9635636570845e-25	iCAFs	BCAR3
VGLL3	1.98681693149381e-29	0.564924082201209	0.419	0.323	7.27194865096048e-25	iCAFs	VGLL3
ISG15	2.11657858965904e-29	-0.473277651448344	0.167	0.246	7.74688929601107e-25	iCAFs	ISG15
EIF1	2.1572811336123e-29	-0.424143882413177	0.886	0.895	7.8958646771344e-25	iCAFs	EIF1
ARL3	2.16782614619246e-29	-0.308121820753639	0.314	0.382	7.93446047767901e-25	iCAFs	ARL3
LSM14A	2.18190489212906e-29	0.434879161019939	0.624	0.426	7.98599009568157e-25	iCAFs	LSM14A
PARN	2.21440774634711e-29	0.336071514133983	0.417	0.248	8.10495379240505e-25	iCAFs	PARN
ZC3H12B	2.24718866073639e-29	0.390889596542331	0.266	0.138	8.22493521716127e-25	iCAFs	ZC3H12B
AK1	2.28220097274941e-29	-0.357024485595499	0.278	0.355	8.35308378036013e-25	iCAFs	AK1
FSIP2-AS1	2.35598896246998e-29	0.278487123898013	0.184	0.077	8.62315520153637e-25	iCAFs	FSIP2-AS1
H2AFJ	2.37606678193538e-29	-0.327637105861358	0.32	0.399	8.6966420285617e-25	iCAFs	H2AFJ
CPEB4	2.46889286992627e-29	0.386327967166809	0.4	0.256	9.03639479321714e-25	iCAFs	CPEB4
TPCN1	2.59660315457134e-29	0.298519364300876	0.381	0.205	9.50382720604656e-25	iCAFs	TPCN1
LSM1	2.62140974260898e-29	-0.257976746112582	0.178	0.271	9.59462179892312e-25	iCAFs	LSM1
ZNF608	2.73057002135415e-29	0.353461384558062	0.333	0.205	9.99415933515831e-25	iCAFs	ZNF608
MAP2K1	2.78158438272039e-29	0.440151524734575	0.382	0.257	1.01808769991949e-24	iCAFs	MAP2K1
CC2D2A	2.835337104553e-29	0.320161860544034	0.373	0.217	1.03776173363744e-24	iCAFs	CC2D2A
FAM189A1	2.93981444928091e-29	0.307140929113022	0.15	0.068	1.07600148658131e-24	iCAFs	FAM189A1
TCP11L1	3.18897553255011e-29	0.274191211822339	0.302	0.163	1.16719693466867e-24	iCAFs	TCP11L1
PKM	3.2116176246313e-29	-0.451099176678839	0.576	0.598	1.1754841667913e-24	iCAFs	PKM
PPME1	3.44536157730889e-29	0.403728587048042	0.405	0.24	1.26103679091083e-24	iCAFs	PPME1
PATJ	3.69045447653445e-29	0.40167273218365	0.376	0.221	1.35074324295637e-24	iCAFs	PATJ
CYB5R3	3.75557078416346e-29	-0.352428277387873	0.453	0.493	1.37457646271167e-24	iCAFs	CYB5R3
PDE7A	4.16202094813372e-29	0.35454046312678	0.344	0.218	1.52334128722642e-24	iCAFs	PDE7A
R3HDM1	4.21361639398517e-29	0.393889607015903	0.412	0.271	1.54222573636251e-24	iCAFs	R3HDM1
ZNF331	4.34254282241884e-29	0.608156166054244	0.366	0.272	1.58941409843352e-24	iCAFs	ZNF331
ADAMTS4	4.50982521649612e-29	0.36125253613383	0.157	0.106	1.65064112748975e-24	iCAFs	ADAMTS4
SNRPC	4.58471974385214e-29	-0.253361666569065	0.242	0.335	1.67805327344732e-24	iCAFs	SNRPC
ATG14	4.68235027550838e-29	0.260938562497518	0.346	0.215	1.71378702433882e-24	iCAFs	ATG14
AC079142.1	4.85248823324496e-29	0.465602433613177	0.247	0.128	1.77605921824999e-24	iCAFs	AC079142.1
PHF3	4.91427191794424e-29	0.382299598925641	0.57	0.406	1.79867266468677e-24	iCAFs	PHF3
MALRD1	5.11053609687677e-29	0.39039413232962	0.239	0.119	1.87050731681787e-24	iCAFs	MALRD1
GPD2	5.1167264869905e-29	0.359272876075477	0.313	0.187	1.87277306150339e-24	iCAFs	GPD2
USP7	5.14307677912588e-29	0.295321735560045	0.459	0.293	1.88241753192786e-24	iCAFs	USP7
ADAM10	5.57771223108409e-29	0.448768902885172	0.564	0.401	2.04149845369909e-24	iCAFs	ADAM10
FAM20B	5.60889672375129e-29	0.312458290941985	0.392	0.244	2.05291228986021e-24	iCAFs	FAM20B
LINC01876	5.60901507915287e-29	0.455212969999536	0.152	0.088	2.05295560912074e-24	iCAFs	LINC01876
COL5A3	5.71852758896674e-29	0.400369223416274	0.215	0.106	2.09303828283772e-24	iCAFs	COL5A3
SYT1	5.81471087683791e-29	0.367210887785208	0.222	0.104	2.12824232803144e-24	iCAFs	SYT1
TANGO6	6.02494764650807e-29	0.363638321456961	0.366	0.198	2.20519108809842e-24	iCAFs	TANGO6
UBE3D	6.15890663317941e-29	0.320397516563907	0.235	0.127	2.25422141681e-24	iCAFs	UBE3D
MRPL43	6.20415408509492e-29	-0.269808437942138	0.253	0.334	2.27078243668559e-24	iCAFs	MRPL43
PRAF2	6.3156760835462e-29	-0.264079732993387	0.211	0.3	2.31160060333874e-24	iCAFs	PRAF2
AL445250.1	6.36430662832417e-29	0.366990011392872	0.143	0.064	2.32939986903293e-24	iCAFs	AL445250.1
CCDC93	6.53424122626365e-29	0.290286774695073	0.366	0.217	2.39159763122476e-24	iCAFs	CCDC93
EML6	7.34666027511313e-29	0.329696506964635	0.145	0.057	2.68895112729416e-24	iCAFs	EML6
MTR	7.43673190374972e-29	0.440523712852121	0.603	0.384	2.72191824409144e-24	iCAFs	MTR
POT1	7.83236808108755e-29	0.312035000596826	0.309	0.173	2.86672504135886e-24	iCAFs	POT1
SRI	8.51532165780703e-29	-0.3730109010045	0.36	0.429	3.11669287997395e-24	iCAFs	SRI
LINC01184	1.0701112449467e-28	0.319905489260613	0.334	0.22	3.91671416762943e-24	iCAFs	LINC01184
CHCHD1	1.08906324026216e-28	-0.262018387743306	0.205	0.307	3.98608036568355e-24	iCAFs	CHCHD1
GNA12	1.10092090755172e-28	0.376953784689232	0.453	0.278	4.02948061373006e-24	iCAFs	GNA12
DUT	1.10620774467508e-28	-0.353359834655095	0.392	0.459	4.04883096628525e-24	iCAFs	DUT
RSRC2	1.12131746925398e-28	0.393169973201168	0.687	0.497	4.10413406921647e-24	iCAFs	RSRC2
NDUFS7	1.21011912391632e-28	-0.259403960769395	0.285	0.366	4.42915700544614e-24	iCAFs	NDUFS7
FAM171B	1.24433741755826e-28	0.271061240615311	0.232	0.138	4.554399382005e-24	iCAFs	FAM171B
EDA	1.27986306538386e-28	0.359221813633721	0.14	0.067	4.68442680561148e-24	iCAFs	EDA
FNBP1	1.31105379727936e-28	0.429702362929147	0.545	0.385	4.79858800342217e-24	iCAFs	FNBP1
DMD	1.31224223597233e-28	0.76706850071387	0.697	0.488	4.80293780788233e-24	iCAFs	DMD
SEC22A	1.35968281101983e-28	0.377693933557581	0.374	0.23	4.9765750566137e-24	iCAFs	SEC22A
ITGA9	1.38259374558039e-28	0.257180651069976	0.199	0.096	5.06043136819877e-24	iCAFs	ITGA9
YIPF3	1.39633605309709e-28	-0.327656251049098	0.367	0.432	5.11072958794067e-24	iCAFs	YIPF3
CCN2	1.45570128067304e-28	-0.614099199514806	0.701	0.702	5.32801225739138e-24	iCAFs	CCN2
FGD6	1.47547050236898e-28	0.392001959117508	0.418	0.273	5.40036958572072e-24	iCAFs	FGD6
TMEM67	1.51920998304059e-28	0.271348775955291	0.269	0.141	5.56046045892687e-24	iCAFs	TMEM67
USP48	1.61771991945656e-28	0.351405400888963	0.557	0.365	5.92101667720295e-24	iCAFs	USP48
TNKS1BP1	1.67198465960256e-28	0.287510015912083	0.412	0.257	6.11963105261133e-24	iCAFs	TNKS1BP1
RAP1GDS1	1.69087291540774e-28	0.461687208173473	0.437	0.283	6.18876395768386e-24	iCAFs	RAP1GDS1
UBAP2L	1.81208478423494e-28	0.276918471974596	0.41	0.269	6.63241151877832e-24	iCAFs	UBAP2L
RPS19BP1	1.90066995353393e-28	-0.29228509900588	0.282	0.377	6.95664209692952e-24	iCAFs	RPS19BP1
TAB2	1.92019649255613e-28	0.433805454283393	0.534	0.333	7.02811118240468e-24	iCAFs	TAB2
HLA-DRB1	1.93555048185955e-28	-0.311326763829794	0.15	0.202	7.08430831865414e-24	iCAFs	HLA-DRB1
TBC1D12	2.05035822903361e-28	0.298037615550016	0.283	0.168	7.50451615408592e-24	iCAFs	TBC1D12
DYNC1H1	2.09391404679034e-28	0.410307500804177	0.676	0.494	7.66393480265732e-24	iCAFs	DYNC1H1
PRUNE2	2.11488982896197e-28	0.492948743379269	0.321	0.184	7.74070826298371e-24	iCAFs	PRUNE2
SAMD3	2.15982718017806e-28	0.518119014678878	0.29	0.162	7.90518346216971e-24	iCAFs	SAMD3
TMEM108	2.32752616492611e-28	0.398010940364721	0.178	0.102	8.51897851624605e-24	iCAFs	TMEM108
SRP9	2.4347467818567e-28	-0.34395074779184	0.375	0.453	8.91141669627372e-24	iCAFs	SRP9
BAD	2.47697664708373e-28	-0.28555967862009	0.291	0.364	9.06598222599114e-24	iCAFs	BAD
ZNF217	2.53054230862488e-28	0.260135985677429	0.314	0.217	9.26203790379792e-24	iCAFs	ZNF217
SGMS2	2.89081049477492e-28	0.414928461926162	0.432	0.303	1.05806554919257e-23	iCAFs	SGMS2
PHB	2.92000608762483e-28	-0.300601618354685	0.314	0.383	1.06875142813156e-23	iCAFs	PHB
GNB2	3.09199536216039e-28	-0.304559194530654	0.385	0.455	1.13170122250433e-23	iCAFs	GNB2
PIP4K2A	3.37407825701283e-28	0.460944809360994	0.542	0.371	1.23494638284927e-23	iCAFs	PIP4K2A
GGNBP2	3.54090147048126e-28	0.383038689277667	0.561	0.371	1.29600534721085e-23	iCAFs	GGNBP2
BNC1	3.55457919276637e-28	0.308421305086341	0.17	0.08	1.30101153034442e-23	iCAFs	BNC1
MPRIP	3.60059977743695e-28	0.451462303417005	0.575	0.376	1.3178555245397e-23	iCAFs	MPRIP
TCEAL3	3.75494474829087e-28	-0.333202273383227	0.32	0.371	1.37434732732194e-23	iCAFs	TCEAL3
DNAJB14	3.96947266612291e-28	0.321174281183594	0.483	0.348	1.45286669052765e-23	iCAFs	DNAJB14
MT1X	4.10902520353448e-28	-0.509811414486892	0.546	0.649	1.50394431474565e-23	iCAFs	MT1X
JOSD2	4.20705589278242e-28	-0.292210258145103	0.285	0.35	1.53982452731729e-23	iCAFs	JOSD2
TMX4	4.25123496327546e-28	0.402298191029533	0.463	0.386	1.55599450890845e-23	iCAFs	TMX4
DCP2	4.88922946681638e-28	0.271878615000944	0.359	0.245	1.78950687714946e-23	iCAFs	DCP2
NDUFB8	5.35769553145554e-28	-0.332274150558249	0.455	0.467	1.96097014146804e-23	iCAFs	NDUFB8
SNHG16	5.38435982030374e-28	-0.330344571344626	0.37	0.427	1.97072953782937e-23	iCAFs	SNHG16
CSGALNACT2	5.93619925846205e-28	0.415784950969909	0.571	0.375	2.17270829058969e-23	iCAFs	CSGALNACT2
CACUL1	6.14942920243973e-28	0.37201154548641	0.434	0.282	2.25075258238497e-23	iCAFs	CACUL1
ANO10	6.29058115999206e-28	0.41680666851137	0.417	0.271	2.3024156103687e-23	iCAFs	ANO10
AMD1	6.33892148695666e-28	0.352713617894197	0.434	0.31	2.32010865344101e-23	iCAFs	AMD1
DDX6	6.3654698860687e-28	0.296342240056883	0.501	0.347	2.329825633e-23	iCAFs	DDX6
RCL1	6.36758081789771e-28	0.31085552031086	0.301	0.183	2.33059825515874e-23	iCAFs	RCL1
HEATR1	6.39807165245588e-28	0.252922329926278	0.288	0.172	2.34175820551538e-23	iCAFs	HEATR1
MAMLD1	6.47162941283911e-28	0.394557155895404	0.113	0.057	2.36868108139324e-23	iCAFs	MAMLD1
RYK	6.68502778723945e-28	0.394974028666007	0.588	0.386	2.44678702040751e-23	iCAFs	RYK
FANCC	6.70040859649398e-28	0.371469733392978	0.315	0.17	2.45241655040276e-23	iCAFs	FANCC
LARS2	6.84131779418155e-28	0.274295174267666	0.27	0.141	2.50399072584839e-23	iCAFs	LARS2
AL031428.1	6.88878084653636e-28	0.290539024875467	0.263	0.118	2.52136267764077e-23	iCAFs	AL031428.1
NUDCD3	7.00021317474048e-28	0.251934302957837	0.358	0.225	2.56214802408676e-23	iCAFs	NUDCD3
RIN2	7.138513967335e-28	0.535186330175525	0.669	0.466	2.61276749718428e-23	iCAFs	RIN2
ZNF544	7.39854351625039e-28	0.273516867699203	0.332	0.182	2.70794091238281e-23	iCAFs	ZNF544
DNAJB6	7.58481482930953e-28	0.444828390961407	0.694	0.483	2.77611807567558e-23	iCAFs	DNAJB6
SPDYA	7.95432788478693e-28	0.65028143256541	0.367	0.242	2.91136354911086e-23	iCAFs	SPDYA
HNRNPM	8.40710816074171e-28	0.425526605413485	0.709	0.502	3.07708565791307e-23	iCAFs	HNRNPM
BDNF-AS	9.12295873422887e-28	0.254469050825664	0.183	0.094	3.33909412631511e-23	iCAFs	BDNF-AS
THY1	9.20972711235562e-28	-0.677890391624657	0.606	0.68	3.37085222039328e-23	iCAFs	THY1
YWHAG	9.55160928247615e-28	0.410960554997101	0.509	0.353	3.4959845134791e-23	iCAFs	YWHAG
EFNB2	9.91037088802297e-28	0.378244871702136	0.265	0.162	3.62729484872529e-23	iCAFs	EFNB2
UBE2M	1.01787153145234e-27	-0.269475228635049	0.291	0.356	3.7255115922687e-23	iCAFs	UBE2M
IFI6	1.03057544665315e-27	-0.401923173121636	0.336	0.445	3.77200919229519e-23	iCAFs	IFI6
STUB1	1.1621059419889e-27	-0.298860919309786	0.376	0.41	4.25342395827356e-23	iCAFs	STUB1
MT-ND4	1.19904173706101e-27	0.529687007541942	0.963	0.973	4.38861266181701e-23	iCAFs	MT-ND4
SF3B1	1.2331588371254e-27	0.364200525960735	0.724	0.515	4.51348465976267e-23	iCAFs	SF3B1
TET1	1.23654753072329e-27	0.271087437928813	0.263	0.163	4.5258876172003e-23	iCAFs	TET1
DRAP1	1.35134705489869e-27	-0.357992758863355	0.37	0.44	4.94606535563471e-23	iCAFs	DRAP1
SHB	1.43065943536118e-27	0.447736435696069	0.378	0.222	5.23635659936546e-23	iCAFs	SHB
TRIR	1.48329430624519e-27	-0.359500387289303	0.536	0.541	5.42900549028802e-23	iCAFs	TRIR
RSF1	1.62605232364876e-27	0.447560618915603	0.693	0.489	5.95151410978683e-23	iCAFs	RSF1
KRT19	1.65321904918351e-27	-0.523152641438594	0.325	0.368	6.05094704191658e-23	iCAFs	KRT19
MRFAP1	1.70699300186365e-27	-0.382674758637097	0.412	0.483	6.24776508612116e-23	iCAFs	MRFAP1
LIN7A	1.70899919071502e-27	0.254824836136028	0.113	0.055	6.25510793793606e-23	iCAFs	LIN7A
WWP2	1.7219643056638e-27	0.270080382217346	0.288	0.169	6.30256155516007e-23	iCAFs	WWP2
ZBTB1	1.75555138770206e-27	0.356547909132399	0.446	0.297	6.4254936341283e-23	iCAFs	ZBTB1
PCMTD1	1.84182807896836e-27	0.365293712744192	0.621	0.463	6.74127495183208e-23	iCAFs	PCMTD1
WT1-AS	1.86490453559445e-27	0.250973051406391	0.283	0.169	6.82573709072926e-23	iCAFs	WT1-AS
PSMC3	1.90717174750166e-27	-0.28168286792729	0.332	0.393	6.98043931303082e-23	iCAFs	PSMC3
ATRNL1	2.04776543155099e-27	0.255597860729242	0.105	0.032	7.49502625601979e-23	iCAFs	ATRNL1
LINC01619	2.10708027188418e-27	0.570469153278455	0.378	0.302	7.71212450312328e-23	iCAFs	LINC01619
IL6	2.21470209950386e-27	0.567189110573827	0.145	0.103	8.10603115439406e-23	iCAFs	IL6
GLRX5	2.32868944427106e-27	-0.275872015438931	0.261	0.354	8.52323623497652e-23	iCAFs	GLRX5
NUDT4	2.45003974195371e-27	0.401767892907822	0.477	0.38	8.96739045952479e-23	iCAFs	NUDT4
DIPK1A	2.45873787109094e-27	0.529895957670223	0.445	0.275	8.99922648197993e-23	iCAFs	DIPK1A
IQCB1	2.50045383015846e-27	0.311358881594232	0.32	0.187	9.15191106376299e-23	iCAFs	IQCB1
AHCYL1	2.55226657986001e-27	0.40609967735107	0.633	0.427	9.34155090894563e-23	iCAFs	AHCYL1
RNF130	2.65799273620735e-27	0.453110786961151	0.55	0.408	9.72851921379254e-23	iCAFs	RNF130
PTGIS	2.87886423541253e-27	0.566014600045353	0.773	0.606	1.05369309880334e-22	iCAFs	PTGIS
FAM241A	2.95407696754825e-27	0.310520375359777	0.174	0.116	1.08122171089233e-22	iCAFs	FAM241A
CDC26	2.97201358797646e-27	-0.270084026039086	0.22	0.324	1.08778669333527e-22	iCAFs	CDC26
TTC21A	3.05512748858655e-27	0.289694708787599	0.266	0.138	1.11820721209756e-22	iCAFs	TTC21A
RPS6KA2	3.11252759962845e-27	0.459650232116528	0.379	0.223	1.13921622674001e-22	iCAFs	RPS6KA2
CDC14B	3.1380776448936e-27	0.447965083634052	0.464	0.3	1.14856779880751e-22	iCAFs	CDC14B
A2M	3.28914721265592e-27	-0.351699876444214	0.166	0.298	1.20386077130419e-22	iCAFs	A2M
NME4	3.39494094006847e-27	-0.309520812514705	0.317	0.385	1.24258233347446e-22	iCAFs	NME4
HACL1	3.45327022652257e-27	0.267456649780454	0.268	0.15	1.26393143560953e-22	iCAFs	HACL1
VPS50	3.51051189291579e-27	0.263931033308143	0.3	0.174	1.28488245792611e-22	iCAFs	VPS50
LRRC41	3.52427669437798e-27	0.356559354365457	0.506	0.341	1.28992051290928e-22	iCAFs	LRRC41
SYNRG	3.68321427856179e-27	0.28255831571067	0.409	0.259	1.3480932580964e-22	iCAFs	SYNRG
LDLRAD4	3.69909964442592e-27	0.623392734210973	0.663	0.487	1.35390746085633e-22	iCAFs	LDLRAD4
RBM8A	3.75942408900412e-27	-0.283663926224437	0.36	0.435	1.3759868108164e-22	iCAFs	RBM8A
PTBP3	3.87393939244034e-27	0.441775484335547	0.554	0.393	1.41790055702709e-22	iCAFs	PTBP3
UPF2	3.91764306302026e-27	0.316762773418564	0.505	0.346	1.43389653749604e-22	iCAFs	UPF2
SLC7A6	4.19372651011714e-27	0.322594814455806	0.342	0.19	1.53494583996797e-22	iCAFs	SLC7A6
MFAP5	4.21096249303965e-27	-0.814462813831884	0.239	0.344	1.54125438207744e-22	iCAFs	MFAP5
PLXNA4	4.40938934997997e-27	0.512354382995528	0.341	0.208	1.61388059598617e-22	iCAFs	PLXNA4
TRIM37	4.6355000361488e-27	0.273200643587998	0.313	0.187	1.69663936823082e-22	iCAFs	TRIM37
HOOK2	4.76774097828719e-27	0.27076775556937	0.39	0.245	1.74504087546289e-22	iCAFs	HOOK2
HNRNPA1	4.8813652217577e-27	-0.4239070806247	0.6	0.659	1.78662848481554e-22	iCAFs	HNRNPA1
HDX	5.22357258739427e-27	0.379752151941723	0.246	0.13	1.91187980271218e-22	iCAFs	HDX
HECA	5.28761131418803e-27	0.300355620124758	0.327	0.215	1.93531861710596e-22	iCAFs	HECA
WHRN	5.32278533847598e-27	0.530882163834343	0.373	0.195	1.94819266173559e-22	iCAFs	WHRN
AKAP12	5.32328858332809e-27	0.468890032741851	0.477	0.44	1.94837685438392e-22	iCAFs	AKAP12
CREBRF	5.33185588155862e-27	0.380631825922822	0.493	0.357	1.95151257120927e-22	iCAFs	CREBRF
RIOK3	5.79811573365167e-27	0.364780920852283	0.493	0.333	2.12216833967385e-22	iCAFs	RIOK3
RBX1	5.85591133798482e-27	-0.368652317047991	0.458	0.506	2.14332210881582e-22	iCAFs	RBX1
SNX4	5.86878534772113e-27	0.357705042668104	0.462	0.288	2.14803412511941e-22	iCAFs	SNX4
SLC39A9	6.00052862216866e-27	0.283547687077819	0.337	0.211	2.19625348099995e-22	iCAFs	SLC39A9
MAP3K3	6.8884998195414e-27	0.264588431762057	0.345	0.206	2.52125981895035e-22	iCAFs	MAP3K3
PDIA6	6.89746836664349e-27	-0.419746793415382	0.492	0.527	2.52454239687518e-22	iCAFs	PDIA6
TXLNG	7.06795325899555e-27	0.308625529758807	0.349	0.223	2.58694157232496e-22	iCAFs	TXLNG
WLS	7.16017413468787e-27	0.336626735905782	0.465	0.327	2.62069533503711e-22	iCAFs	WLS
GREB1	7.88299015698252e-27	0.329617672537685	0.203	0.076	2.88525322735717e-22	iCAFs	GREB1
TPP2	8.05727659991255e-27	0.295480472020019	0.448	0.282	2.94904380833399e-22	iCAFs	TPP2
NPC1	8.43561350672327e-27	0.379635472182672	0.367	0.214	3.08751889959578e-22	iCAFs	NPC1
ZDHHC20	9.18045168311949e-27	0.348931046620478	0.424	0.293	3.36013712053856e-22	iCAFs	ZDHHC20
MMS22L	1.02067491461608e-26	0.265591985151199	0.205	0.119	3.73577225498632e-22	iCAFs	MMS22L
NFYB	1.04685974367708e-26	-0.34525399460216	0.358	0.395	3.83161134783248e-22	iCAFs	NFYB
CSRP1	1.07627698809554e-26	-0.372078093254858	0.372	0.394	3.93928140412848e-22	iCAFs	CSRP1
PGK1	1.10077807168239e-26	-0.374649795820188	0.454	0.464	4.0289578201647e-22	iCAFs	PGK1
FMNL2	1.10730517816463e-26	0.498652278234797	0.344	0.243	4.05284768260036e-22	iCAFs	FMNL2
KLHL22	1.11041155499464e-26	0.29242515618262	0.338	0.202	4.06421733243589e-22	iCAFs	KLHL22
SEC63	1.13471154070818e-26	0.423251311106537	0.682	0.471	4.15315771014601e-22	iCAFs	SEC63
SH3KBP1	1.14437906853116e-26	0.419782958491833	0.412	0.298	4.18854182873091e-22	iCAFs	SH3KBP1
SMG7	1.16118884684947e-26	0.33726426886226	0.385	0.227	4.25006729835376e-22	iCAFs	SMG7
MIGA1	1.22732495750265e-26	0.28509467853816	0.397	0.264	4.49213207695545e-22	iCAFs	MIGA1
TFPI2	1.2396096734923e-26	0.595194804319942	0.194	0.094	4.53709536594916e-22	iCAFs	TFPI2
UBP1	1.28798956944654e-26	0.286722251355776	0.37	0.23	4.71417062313127e-22	iCAFs	UBP1
PLP2	1.35686391129027e-26	-0.31470706283273	0.263	0.349	4.96625760171353e-22	iCAFs	PLP2
UCK2	1.36157441963164e-26	0.359855313579068	0.241	0.143	4.98349853329378e-22	iCAFs	UCK2
NR3C1	1.37131459580728e-26	0.464537786548642	0.644	0.483	5.01914855211424e-22	iCAFs	NR3C1
STMP1	1.48632244079252e-26	-0.310728705046195	0.424	0.456	5.44008876554471e-22	iCAFs	STMP1
NT5C3A	1.54929216647211e-26	0.298726783163731	0.349	0.235	5.67056425850457e-22	iCAFs	NT5C3A
PMF1	1.6034809686452e-26	0.427049756183994	0.42	0.3	5.86890069333831e-22	iCAFs	PMF1
CLTA	1.65458192680699e-26	-0.364871227230178	0.583	0.565	6.05593531030628e-22	iCAFs	CLTA
RFFL	1.65485541059346e-26	0.276624565516925	0.254	0.139	6.05693628831313e-22	iCAFs	RFFL
PDCD6IP	1.79760051920192e-26	0.373692595327357	0.593	0.414	6.57939766033095e-22	iCAFs	PDCD6IP
ACER3	1.85331002245517e-26	0.341752714779157	0.315	0.203	6.78330001318818e-22	iCAFs	ACER3
PFKFB3	1.89831826828645e-26	0.348791940594128	0.279	0.175	6.94803469375523e-22	iCAFs	PFKFB3
TMED2	2.01848155007189e-26	-0.370755302787605	0.428	0.515	7.38784432141812e-22	iCAFs	TMED2
THOC7	2.23827382854579e-26	-0.279649011447579	0.295	0.38	8.19230603986043e-22	iCAFs	THOC7
WDR45B	2.25988165384513e-26	0.323844586296597	0.425	0.287	8.27139284123857e-22	iCAFs	WDR45B
PHLPP2	2.26081002888592e-26	0.272662929028817	0.267	0.134	8.27479078672535e-22	iCAFs	PHLPP2
VDAC2	2.30320538940697e-26	-0.317162606992874	0.449	0.463	8.42996204576843e-22	iCAFs	VDAC2
ADAMTS2	2.335924337306e-26	0.461785528023841	0.684	0.435	8.54971666697369e-22	iCAFs	ADAMTS2
RAB32	2.35638765945865e-26	-0.290808570536879	0.292	0.327	8.62461447238462e-22	iCAFs	RAB32
ATR	2.40536584767104e-26	0.359081950310357	0.404	0.255	8.80387953906077e-22	iCAFs	ATR
PARVA	2.50875239069469e-26	0.58496417377483	0.835	0.572	9.18228462518163e-22	iCAFs	PARVA
HBS1L	2.54161866395214e-26	0.262010779368781	0.371	0.235	9.30257847193124e-22	iCAFs	HBS1L
TMEM141	2.68841866816803e-26	-0.254579877654348	0.256	0.335	9.8398811673618e-22	iCAFs	TMEM141
EXOC2	2.71597424852262e-26	0.283716549509723	0.299	0.161	9.94073734701764e-22	iCAFs	EXOC2
SLC25A26	2.77597771482574e-26	0.328331718803217	0.433	0.279	1.01603560340337e-21	iCAFs	SLC25A26
ADAMTS16	2.98684299453164e-26	0.484926063026451	0.327	0.217	1.09321440442852e-21	iCAFs	ADAMTS16
WASHC4	3.146526992532e-26	0.28967171710574	0.471	0.3	1.15166034453664e-21	iCAFs	WASHC4
SERPINE1	3.25284791826675e-26	0.927054895813165	0.865	0.691	1.19057486656481e-21	iCAFs	SERPINE1
NUCB2	3.3319716481382e-26	-0.431848880127341	0.462	0.506	1.21953494293506e-21	iCAFs	NUCB2
NRK	3.38388238515059e-26	0.448640356219757	0.386	0.263	1.23853479178897e-21	iCAFs	NRK
COL12A1	3.49952803156983e-26	0.628754498979819	0.765	0.626	1.28086225483487e-21	iCAFs	COL12A1
TRAPPC2L	3.54328976084601e-26	-0.262005469079539	0.259	0.335	1.29687948536725e-21	iCAFs	TRAPPC2L
CDR2	4.11858052431249e-26	0.418872014933553	0.471	0.305	1.50744165770362e-21	iCAFs	CDR2
KIAA1217	4.2084941174037e-26	0.692813619543365	0.729	0.534	1.54035093191093e-21	iCAFs	KIAA1217
ATP5F1A	4.22232944801547e-26	-0.326238280617518	0.39	0.458	1.54541480126814e-21	iCAFs	ATP5F1A
LINC01504	4.57209614274607e-26	0.326327442409164	0.242	0.157	1.67343290920649e-21	iCAFs	LINC01504
TWIST1	4.68556235309833e-26	0.506662402634854	0.477	0.382	1.71496267685752e-21	iCAFs	TWIST1
AC073332.1	4.87235922498745e-26	0.271536718312196	0.131	0.074	1.78333219993766e-21	iCAFs	AC073332.1
RAC1	4.89160936173749e-26	-0.407197596589233	0.693	0.638	1.79037794248954e-21	iCAFs	RAC1
AKR1A1	5.06632217221405e-26	-0.320896592542119	0.409	0.436	1.85432457825206e-21	iCAFs	AKR1A1
LIN52	5.0763484157471e-26	0.268025768000741	0.225	0.122	1.8579942836476e-21	iCAFs	LIN52
RBM3	5.47912277058943e-26	-0.37607008891914	0.58	0.584	2.00541372526344e-21	iCAFs	RBM3
ACBD6	5.52192052562609e-26	0.421350224064094	0.583	0.405	2.0210781315844e-21	iCAFs	ACBD6
GALM	5.67017722741131e-26	0.378011238082219	0.348	0.267	2.07534156700481e-21	iCAFs	GALM
FCHSD2	5.68068716543791e-26	0.627983242004697	0.651	0.46	2.07918830942193e-21	iCAFs	FCHSD2
TRIM22	5.97057667308824e-26	0.252875329697374	0.412	0.283	2.18529076811703e-21	iCAFs	TRIM22
JAM3	6.19646982609245e-26	0.350741283734031	0.373	0.262	2.2679699210481e-21	iCAFs	JAM3
CTNNA3	6.52439397482346e-26	0.473244131550795	0.189	0.098	2.38799343872513e-21	iCAFs	CTNNA3
POLR2F	6.58788950947194e-26	-0.28210273618953	0.332	0.39	2.41123343936182e-21	iCAFs	POLR2F
IL18	7.26223146765186e-26	0.342919463678809	0.346	0.226	2.65804933947526e-21	iCAFs	IL18
PPP1CA	7.71177826078235e-26	-0.25456347957133	0.287	0.353	2.82258796122895e-21	iCAFs	PPP1CA
C1QBP	7.75243373521253e-26	-0.297742659567136	0.27	0.353	2.83746827142514e-21	iCAFs	C1QBP
SORBS1	7.78215465302378e-26	0.763654822194214	0.337	0.204	2.84834642455323e-21	iCAFs	SORBS1
NCAM1	7.81177242662618e-26	0.341643384740029	0.202	0.102	2.85918682586945e-21	iCAFs	NCAM1
NGRN	7.81557429495446e-26	-0.260154906534858	0.275	0.362	2.86057834769628e-21	iCAFs	NGRN
RUSC2	7.90803200739817e-26	0.359022093016008	0.39	0.23	2.8944187950278e-21	iCAFs	RUSC2
MT-ND5	7.98065171471628e-26	0.458163225056188	0.924	0.894	2.9209983341033e-21	iCAFs	MT-ND5
AP2B1	8.04403334002663e-26	0.380306300012396	0.636	0.434	2.94419664278315e-21	iCAFs	AP2B1
C18orf32	8.98532254734594e-26	-0.294077147765026	0.306	0.404	3.28871790555409e-21	iCAFs	C18orf32
NDUFV2	9.44025568816254e-26	-0.323345696310783	0.431	0.462	3.45522798442437e-21	iCAFs	NDUFV2
AC079447.1	9.98150243221987e-26	0.278599284758796	0.148	0.079	3.65332970521679e-21	iCAFs	AC079447.1
ESD	1.01821776158739e-25	-0.271596000492545	0.401	0.464	3.72677882918599e-21	iCAFs	ESD
MAGT1	1.05747847797299e-25	0.295951107775195	0.406	0.283	3.87047697722894e-21	iCAFs	MAGT1
RLIM	1.11563996100833e-25	0.263415292698262	0.375	0.234	4.08335382128657e-21	iCAFs	RLIM
TNPO3	1.14961007787929e-25	0.341521516174076	0.418	0.266	4.20768784604599e-21	iCAFs	TNPO3
EIF4A3	1.19024297746775e-25	0.459569968709881	0.512	0.393	4.35640832182972e-21	iCAFs	EIF4A3
OSBPL10	1.19879844307349e-25	0.547545341953953	0.512	0.332	4.38772218149327e-21	iCAFs	OSBPL10
ZNF428	1.23978750180718e-25	-0.284522442627935	0.31	0.394	4.53774623536447e-21	iCAFs	ZNF428
COPS6	1.26060479211128e-25	-0.277662557271072	0.358	0.407	4.6139395996065e-21	iCAFs	COPS6
GOLM1	1.32371581344634e-25	0.333085259573118	0.513	0.388	4.84493224879494e-21	iCAFs	GOLM1
PHTF2	1.3329796673376e-25	0.463647081718573	0.601	0.403	4.87883888042233e-21	iCAFs	PHTF2
PSMB4	1.35408344874321e-25	-0.287848450794929	0.337	0.413	4.95608083074501e-21	iCAFs	PSMB4
PYURF	1.44476074920755e-25	-0.29001828317731	0.302	0.387	5.28796881817455e-21	iCAFs	PYURF
INPP4A	1.49540377764589e-25	0.270145328771627	0.291	0.163	5.47332736656174e-21	iCAFs	INPP4A
INTU	1.50689692181725e-25	0.271315334296011	0.324	0.184	5.51539342354332e-21	iCAFs	INTU
PSMC5	1.56762026411079e-25	-0.288933863394549	0.321	0.385	5.73764692867189e-21	iCAFs	PSMC5
MYL6B	1.62612167175429e-25	-0.284246224474341	0.301	0.371	5.95176793078786e-21	iCAFs	MYL6B
ITPR1	1.64680132802394e-25	0.302419263384667	0.306	0.183	6.02745754070041e-21	iCAFs	ITPR1
SESTD1	1.65537854019268e-25	0.351085614469329	0.412	0.291	6.05885099495922e-21	iCAFs	SESTD1
COG7	1.69913319716348e-25	0.273122493193764	0.37	0.219	6.21899741493805e-21	iCAFs	COG7
MCRIP1	1.72253584558605e-25	-0.287684228677139	0.338	0.398	6.30465344842949e-21	iCAFs	MCRIP1
RNMT	1.73955254690615e-25	0.309329906496368	0.534	0.373	6.3669362769312e-21	iCAFs	RNMT
GNL1	1.76369219569416e-25	0.360401909003658	0.474	0.312	6.45528980546019e-21	iCAFs	GNL1
PGAM1	1.79683104891763e-25	-0.337436367310069	0.394	0.428	6.57658132214343e-21	iCAFs	PGAM1
AGPS	1.88730921736678e-25	0.277140057632104	0.36	0.246	6.90774046648414e-21	iCAFs	AGPS
NGLY1	1.93545836388981e-25	0.264243543372637	0.33	0.212	7.08397115767308e-21	iCAFs	NGLY1
BAX	2.05818707121602e-25	-0.319656632086168	0.317	0.399	7.53317049935774e-21	iCAFs	BAX
AC092535.4	2.0945659524192e-25	0.26653110929779	0.189	0.082	7.66632084244952e-21	iCAFs	AC092535.4
E2F3	2.11428037651783e-25	0.281490846902407	0.263	0.153	7.73847760609291e-21	iCAFs	E2F3
LOXL1	2.13888349524305e-25	-0.358119625561487	0.542	0.532	7.82852748093909e-21	iCAFs	LOXL1
AC009093.2	2.43042814501206e-25	0.253570030986543	0.201	0.093	8.89561005355862e-21	iCAFs	AC009093.2
SSBP3	2.51162646830225e-25	0.427080393011169	0.457	0.275	9.19280403663305e-21	iCAFs	SSBP3
COPRS	2.51195757003424e-25	-0.258061022769733	0.28	0.342	9.19401590208232e-21	iCAFs	COPRS
BUD31	2.53757853734466e-25	-0.289458867903487	0.331	0.398	9.28779120453519e-21	iCAFs	BUD31
GNAS	2.67866675664283e-25	-0.419915793500167	0.849	0.802	9.80418819598841e-21	iCAFs	GNAS
KCTD20	2.71737759695437e-25	0.378797641728095	0.516	0.358	9.94587374261269e-21	iCAFs	KCTD20
RP2	2.96810760949752e-25	0.274220649573976	0.226	0.137	1.08635706615219e-20	iCAFs	RP2
RYR2	2.96859379659102e-25	0.794220605179914	0.481	0.298	1.08653501549028e-20	iCAFs	RYR2
TXNDC11	3.14867838969781e-25	0.271450362920929	0.31	0.189	1.15244777741329e-20	iCAFs	TXNDC11
MSLN	3.17298206009198e-25	-0.290878882778933	0.181	0.224	1.16134316381426e-20	iCAFs	MSLN
GPR107	3.21628857096062e-25	0.267361855597343	0.412	0.269	1.1771937798573e-20	iCAFs	GPR107
SBNO1	3.29963809069858e-25	0.305529000103258	0.44	0.295	1.20770053757659e-20	iCAFs	SBNO1
CTSB	3.38029058738512e-25	-0.411316510098505	0.652	0.623	1.23722015788883e-20	iCAFs	CTSB
SEC23A	3.49178332069698e-25	0.425027727380656	0.63	0.439	1.2780276132083e-20	iCAFs	SEC23A
LINC01578	3.55558888717717e-25	0.436012045796603	0.74	0.525	1.30138108859571e-20	iCAFs	LINC01578
ACER2	3.59301565854079e-25	0.297434896640688	0.181	0.074	1.31507966118252e-20	iCAFs	ACER2
CERCAM	3.72561123815466e-25	-0.404822997711613	0.533	0.531	1.36361096927699e-20	iCAFs	CERCAM
CTTN	3.73179007996533e-25	0.413555979734412	0.732	0.505	1.36587248716811e-20	iCAFs	CTTN
SAP30BP	3.74616120888449e-25	0.2945888003123	0.438	0.278	1.37113246406381e-20	iCAFs	SAP30BP
MID2	3.78296478639103e-25	0.276048254354609	0.216	0.118	1.38460294146698e-20	iCAFs	MID2
RNF217-AS1	3.81568522735518e-25	0.309412348847792	0.167	0.081	1.39657895006427e-20	iCAFs	RNF217-AS1
RSPRY1	3.96833932985733e-25	0.303721035834106	0.442	0.278	1.45245187812108e-20	iCAFs	RSPRY1
CLEC2B	4.17950935406029e-25	-0.315912818380012	0.263	0.344	1.52974221867961e-20	iCAFs	CLEC2B
SCAMP1	4.22183516227701e-25	0.281231478879396	0.376	0.272	1.54523388774501e-20	iCAFs	SCAMP1
KDM5A	4.53700077835366e-25	0.334275994090438	0.531	0.386	1.66058765488522e-20	iCAFs	KDM5A
NARS2	5.10454145164037e-25	0.29753953520361	0.261	0.153	1.86831321671489e-20	iCAFs	NARS2
IMPA1	5.23633833765442e-25	0.258807751200837	0.334	0.216	1.9165521949649e-20	iCAFs	IMPA1
NENF	5.23950374350599e-25	-0.345475682357783	0.473	0.513	1.91771076516063e-20	iCAFs	NENF
EIF3E	5.46692034544022e-25	-0.398665829012705	0.661	0.648	2.00094751563457e-20	iCAFs	EIF3E
HULC	5.49804629379932e-25	0.332184516280954	0.18	0.092	2.01233992399349e-20	iCAFs	HULC
CALM3	5.50024829097395e-25	-0.313335710183248	0.351	0.428	2.01314587697938e-20	iCAFs	CALM3
C4orf47	5.91795386044088e-25	0.337640253839247	0.322	0.159	2.16603029245997e-20	iCAFs	C4orf47
RHOU	5.94050734779736e-25	0.313889397775764	0.367	0.273	2.17428509436731e-20	iCAFs	RHOU
KLF13	6.30729647745763e-25	0.414101049001435	0.523	0.339	2.30853358371427e-20	iCAFs	KLF13
HEBP1	7.14882280141337e-25	-0.252078541677292	0.304	0.364	2.61654063354531e-20	iCAFs	HEBP1
DGKI	7.32066008518664e-25	0.724661924658718	0.391	0.215	2.67943479777916e-20	iCAFs	DGKI
PTCHD4	7.47667137978693e-25	0.503227668560797	0.218	0.122	2.73653649171582e-20	iCAFs	PTCHD4
ABHD3	8.07743764577226e-25	0.256416127836358	0.197	0.111	2.95642295272911e-20	iCAFs	ABHD3
PTPRF	8.14132537769237e-25	0.261878871322769	0.364	0.222	2.97980650148918e-20	iCAFs	PTPRF
ARL1	8.2889854700776e-25	-0.356231640767319	0.357	0.413	3.0338515719031e-20	iCAFs	ARL1
USP49	8.38005354032988e-25	0.261533123444902	0.214	0.114	3.06718339629614e-20	iCAFs	USP49
TRABD2B	8.38899089571345e-25	0.423443773931571	0.267	0.144	3.07045455774008e-20	iCAFs	TRABD2B
DNAJA1	8.40209051930768e-25	0.480871683462122	0.698	0.588	3.0752491509718e-20	iCAFs	DNAJA1
SGCE	9.20781272240665e-25	0.320475799854236	0.457	0.326	3.37015153452806e-20	iCAFs	SGCE
DENND1B	1.00550660539699e-24	0.288948583651679	0.294	0.181	3.68025472641353e-20	iCAFs	DENND1B
CCBE1	1.114055958963e-24	0.65541252353672	0.358	0.211	4.07755621540046e-20	iCAFs	CCBE1
ADAMTS6	1.20837846053229e-24	0.669065078805615	0.338	0.173	4.42278600339422e-20	iCAFs	ADAMTS6
RC3H2	1.2436756152626e-24	0.270197522109572	0.392	0.257	4.55197711942263e-20	iCAFs	RC3H2
WASF1	1.28333004695792e-24	0.275960536495004	0.295	0.171	4.69711630487068e-20	iCAFs	WASF1
ATP5F1B	1.34262163545599e-24	-0.321228590933029	0.451	0.489	4.91412944793247e-20	iCAFs	ATP5F1B
SIAH1	1.35384787204245e-24	0.252098313301198	0.357	0.222	4.95521859646258e-20	iCAFs	SIAH1
LRP12	1.45834977827254e-24	0.272292593631102	0.309	0.185	5.33770602345533e-20	iCAFs	LRP12
SORBS2	1.47544522741562e-24	0.424830640837521	0.359	0.241	5.40027707686389e-20	iCAFs	SORBS2
AC022217.3	1.53030473337426e-24	0.502372162953899	0.533	0.381	5.60106835462314e-20	iCAFs	AC022217.3
YWHAH	1.58381976412213e-24	-0.322476145942883	0.321	0.386	5.7969387186634e-20	iCAFs	YWHAH
SAP130	1.63242978940028e-24	0.25785313528396	0.258	0.139	5.97485627218395e-20	iCAFs	SAP130
TRIM24	1.64719475239467e-24	0.342160692359162	0.354	0.227	6.02889751323972e-20	iCAFs	TRIM24
CHD7	1.71322680774846e-24	0.316278176504802	0.271	0.153	6.27058143904015e-20	iCAFs	CHD7
MAP2K3	1.87928786781212e-24	0.377176212876614	0.329	0.211	6.87838152497915e-20	iCAFs	MAP2K3
TIMP1	2.00002094635326e-24	-0.589868296168597	0.899	0.951	7.32027666574755e-20	iCAFs	TIMP1
SIVA1	2.00085143658632e-24	-0.281326599675379	0.345	0.412	7.32331634304957e-20	iCAFs	SIVA1
DRAM1	2.01041179560786e-24	0.371753392604613	0.395	0.256	7.35830821310433e-20	iCAFs	DRAM1
STK10	2.17026613515598e-24	0.365531113003484	0.318	0.205	7.94339108128441e-20	iCAFs	STK10
ZSWIM4	2.39040253369283e-24	0.304284658485828	0.283	0.169	8.74911231356911e-20	iCAFs	ZSWIM4
BMP2K	2.43121379672706e-24	0.303997490546772	0.369	0.219	8.8984856174007e-20	iCAFs	BMP2K
SRSF9	2.43143228813499e-24	-0.344853536984253	0.446	0.487	8.89928531780287e-20	iCAFs	SRSF9
PPIL4	2.4327835292782e-24	0.350597259537026	0.575	0.38	8.90423099551113e-20	iCAFs	PPIL4
SIPA1L2	2.46158756625017e-24	0.296512377137546	0.213	0.156	9.00965665123223e-20	iCAFs	SIPA1L2
LRPAP1	2.46294665004654e-24	-0.323821726051669	0.433	0.46	9.01463103383535e-20	iCAFs	LRPAP1
PCED1B	2.49519365264873e-24	0.410297833773634	0.255	0.151	9.1326582880596e-20	iCAFs	PCED1B
PPM1N	2.51698651880042e-24	0.321080502882503	0.17	0.103	9.21242235746141e-20	iCAFs	PPM1N
EPHA6	2.58157070709439e-24	0.349308222195857	0.114	0.053	9.44880694503618e-20	iCAFs	EPHA6
STK38L	2.62392578829767e-24	0.50383453622031	0.469	0.286	9.60383077774831e-20	iCAFs	STK38L
MEF2D	2.64062421442583e-24	0.260165945757737	0.381	0.239	9.66494868721997e-20	iCAFs	MEF2D
MATN2	2.69035564745816e-24	0.328873940724815	0.262	0.144	9.84697070526161e-20	iCAFs	MATN2
PSME1	2.73474213721912e-24	-0.298256116157606	0.359	0.474	1.00094296964357e-19	iCAFs	PSME1
HAT1	2.77633013624525e-24	0.282056741076253	0.376	0.259	1.01616459316713e-19	iCAFs	HAT1
MFSD14B	2.80356403763313e-24	0.323885397880466	0.394	0.252	1.0261324734141e-19	iCAFs	MFSD14B
CA5B	2.87013283581901e-24	0.265772149007244	0.322	0.194	1.05049731923812e-19	iCAFs	CA5B
EYA4	2.90251501957832e-24	0.349789215695732	0.128	0.068	1.06234952231586e-19	iCAFs	EYA4
NT5DC2	2.91262228715007e-24	-0.323118607771636	0.247	0.33	1.0660488833198e-19	iCAFs	NT5DC2
SMIM3	2.97129588130777e-24	-0.302026989857274	0.262	0.318	1.08752400551746e-19	iCAFs	SMIM3
AATF	3.03723938960597e-24	0.315939836507083	0.368	0.26	1.11165998898968e-19	iCAFs	AATF
DSTYK	3.11129499062067e-24	0.284372793318837	0.364	0.226	1.13876507951707e-19	iCAFs	DSTYK
LNCSRLR	3.11628945278524e-24	0.293279575379693	0.175	0.077	1.14059310261392e-19	iCAFs	LNCSRLR
CALM1	3.26346341123375e-24	-0.500407571598325	0.6	0.678	1.19446024314566e-19	iCAFs	CALM1
GAN	3.37224508245431e-24	0.312252117179652	0.248	0.129	1.2342754226291e-19	iCAFs	GAN
ENOX2	3.43255912291563e-24	0.323100031903489	0.3	0.201	1.25635096457835e-19	iCAFs	ENOX2
GTPBP4	3.44671752899008e-24	0.32244396091708	0.386	0.249	1.26153308278566e-19	iCAFs	GTPBP4
TMEM39A	3.7524650845534e-24	0.263022241158931	0.38	0.246	1.37343974559739e-19	iCAFs	TMEM39A
RAB22A	3.98138201892127e-24	0.350507477277111	0.47	0.318	1.45722563274537e-19	iCAFs	RAB22A
C9orf92	4.21133447274352e-24	0.26401618442499	0.18	0.075	1.54139053036886e-19	iCAFs	C9orf92
AFTPH	4.23851463363934e-24	0.289873635498161	0.296	0.185	1.55133874105833e-19	iCAFs	AFTPH
REX1BD	4.26650170099276e-24	-0.291992158808523	0.367	0.426	1.56158228758036e-19	iCAFs	REX1BD
KLHL15	4.33359852948906e-24	0.291962887629583	0.227	0.122	1.58614039777829e-19	iCAFs	KLHL15
IFT81	4.43768808826256e-24	0.274507588232992	0.326	0.195	1.62423821718498e-19	iCAFs	IFT81
TMEM87B	4.80479726685614e-24	0.323270871577306	0.424	0.276	1.75860384764202e-19	iCAFs	TMEM87B
BRMS1L	4.88667882219137e-24	0.292419763057268	0.296	0.184	1.78857331571026e-19	iCAFs	BRMS1L
SLC44A1	4.89296392078196e-24	0.42459836197313	0.595	0.492	1.7908737246454e-19	iCAFs	SLC44A1
NSD3	4.93828865254746e-24	0.354167458005251	0.589	0.434	1.8074630297189e-19	iCAFs	NSD3
ZC3H12C	5.00486091399395e-24	0.283609038965717	0.199	0.104	1.83182914313093e-19	iCAFs	ZC3H12C
RASA3	5.10268374996697e-24	0.296960247076995	0.326	0.205	1.86763327932541e-19	iCAFs	RASA3
ATP10A	5.34532180634786e-24	0.655938987173232	0.497	0.321	1.95644123434138e-19	iCAFs	ATP10A
ERO1B	5.43688977017859e-24	0.262566224892192	0.238	0.142	1.98995602478307e-19	iCAFs	ERO1B
ZMYM5	5.45019447705844e-24	0.286329858788655	0.377	0.247	1.99482568054816e-19	iCAFs	ZMYM5
CCDC181	5.82160349121194e-24	0.458398258170166	0.201	0.104	2.13076509381848e-19	iCAFs	CCDC181
CHMP5	5.91866996694033e-24	-0.271029527642127	0.313	0.385	2.16629239459983e-19	iCAFs	CHMP5
BCL6	6.29919418027098e-24	0.28667699389138	0.378	0.256	2.30556806192098e-19	iCAFs	BCL6
DCTN2	6.87388617243571e-24	-0.253426854004736	0.359	0.394	2.51591107797319e-19	iCAFs	DCTN2
KLHL24	7.08016089055535e-24	0.361334115794491	0.493	0.345	2.59140968755216e-19	iCAFs	KLHL24
CPD	7.27095288061823e-24	0.287959238619265	0.4	0.264	2.66124146383508e-19	iCAFs	CPD
CDC14A	7.30909592336851e-24	0.372389990106818	0.311	0.175	2.67520219891211e-19	iCAFs	CDC14A
NUDC	7.32859867036953e-24	-0.281580387046848	0.373	0.418	2.68234039934195e-19	iCAFs	NUDC
CCT8	7.49238166823366e-24	-0.258755161923022	0.325	0.382	2.7422866143902e-19	iCAFs	CCT8
EIF2B3	7.59575290817443e-24	0.324752815756803	0.343	0.222	2.78012152192092e-19	iCAFs	EIF2B3
C1QTNF3	7.62395950678627e-24	-0.602738245760225	0.19	0.249	2.79044541907884e-19	iCAFs	C1QTNF3
CYLD	7.96494295868004e-24	0.2640450196228	0.336	0.22	2.91524877230648e-19	iCAFs	CYLD
HIVEP3	8.48103181615225e-24	0.544200854954924	0.452	0.262	3.10414245502989e-19	iCAFs	HIVEP3
LMBRD1	8.90696693090463e-24	0.293077306595834	0.379	0.264	3.2600389663804e-19	iCAFs	LMBRD1
DDX3X	1.04322908852598e-23	0.384592063007914	0.716	0.572	3.81832278691394e-19	iCAFs	DDX3X
ADGRB3	1.05668147126699e-23	0.356188759098726	0.106	0.043	3.8675598529843e-19	iCAFs	ADGRB3
GNG10	1.06449551409867e-23	-0.290344875448666	0.333	0.398	3.89616003115256e-19	iCAFs	GNG10
CAPNS1	1.11194030968637e-23	-0.284536266830758	0.42	0.483	4.06981272748307e-19	iCAFs	CAPNS1
FUBP3	1.15047767022232e-23	0.263955006928643	0.387	0.236	4.2108633207807e-19	iCAFs	FUBP3
FBXO21	1.18512730839788e-23	0.258007150387827	0.363	0.251	4.33768446146708e-19	iCAFs	FBXO21
GPR176	1.25700189055304e-23	0.646212571250195	0.401	0.25	4.60075261961319e-19	iCAFs	GPR176
MDM2	1.32457850157851e-23	0.391055417666974	0.51	0.358	4.84808977362749e-19	iCAFs	MDM2
CA12	1.33716719092864e-23	0.514459634976047	0.327	0.177	4.89416563551792e-19	iCAFs	CA12
ABHD2	1.3409497445061e-23	0.346652956159313	0.434	0.29	4.90801015986677e-19	iCAFs	ABHD2
ECH1	1.35149664353729e-23	-0.273333869484927	0.366	0.416	4.94661286501082e-19	iCAFs	ECH1
TMEM59	1.48151917607809e-23	-0.37431607733822	0.602	0.603	5.4225083363634e-19	iCAFs	TMEM59
KRIT1	1.59986381772596e-23	0.28231596745571	0.465	0.299	5.85566155925879e-19	iCAFs	KRIT1
SIMC1	1.6303274662225e-23	0.313804193550461	0.319	0.185	5.96716155912097e-19	iCAFs	SIMC1
MARK4	1.65967434368108e-23	0.273035862777863	0.308	0.176	6.07457406530713e-19	iCAFs	MARK4
CYP20A1	1.80208930553917e-23	0.38886861704063	0.519	0.361	6.59582706720393e-19	iCAFs	CYP20A1
SPTLC1	1.85315881130719e-23	0.289372319826005	0.498	0.337	6.78274656526543e-19	iCAFs	SPTLC1
CLEC2D	1.87879547878644e-23	0.274949210750658	0.338	0.19	6.87657933190627e-19	iCAFs	CLEC2D
HTRA3	1.99949881461739e-23	0.336451168297739	0.361	0.268	7.31836561138113e-19	iCAFs	HTRA3
SLC12A8	2.02293667314994e-23	0.676948956407038	0.69	0.532	7.40415051739608e-19	iCAFs	SLC12A8
MAGED2	2.14083433487128e-23	-0.36058883750928	0.451	0.48	7.83566774906239e-19	iCAFs	MAGED2
SEC31A	2.41089918893984e-23	0.493283184243066	0.88	0.631	8.8241321214387e-19	iCAFs	SEC31A
SESN3	2.43809819691264e-23	0.290061747261445	0.397	0.318	8.92368321051997e-19	iCAFs	SESN3
RCN3	2.5021238825607e-23	-0.441321499130042	0.545	0.548	9.15802362256043e-19	iCAFs	RCN3
METTL25	2.66082546911404e-23	0.267459142710612	0.259	0.166	9.73888729950432e-19	iCAFs	METTL25
SNRPG	2.89265117814096e-23	-0.299410040286055	0.386	0.449	1.05873925771137e-18	iCAFs	SNRPG
DPYSL2	2.96836223379433e-23	0.380941821652998	0.566	0.466	1.08645026119106e-18	iCAFs	DPYSL2
CCDC88A	3.31706016315807e-23	0.358308467722954	0.529	0.368	1.21407719031749e-18	iCAFs	CCDC88A
PID1	3.60631963210601e-23	0.387848236162792	0.146	0.096	1.31994904854712e-18	iCAFs	PID1
SLC13A3	3.76953369669766e-23	0.269037609896377	0.24	0.129	1.37968702832831e-18	iCAFs	SLC13A3
PNN	4.27675836832205e-23	0.318416395151861	0.641	0.456	1.56533633038955e-18	iCAFs	PNN
GALNT11	4.7026959054284e-23	0.319046647471791	0.516	0.357	1.72123372834585e-18	iCAFs	GALNT11
ST13	5.13907316494145e-23	-0.345087770380159	0.494	0.566	1.88095216910022e-18	iCAFs	ST13
ANKRD6	5.21696889831112e-23	0.353726018390872	0.368	0.216	1.90946278647085e-18	iCAFs	ANKRD6
DYNLT1	5.28577437030606e-23	-0.335366088626806	0.482	0.478	1.93464627727572e-18	iCAFs	DYNLT1
MICOS10	5.60750993958879e-23	-0.362897405963942	0.566	0.551	2.05240471298889e-18	iCAFs	MICOS10
NPAS2	5.87702173141915e-23	0.617523080453018	0.501	0.293	2.15104872391672e-18	iCAFs	NPAS2
PSME2	5.9638866144734e-23	-0.275460741112515	0.3	0.375	2.18284213976341e-18	iCAFs	PSME2
CWC27	6.02958300041132e-23	0.348381916530106	0.412	0.283	2.20688767398055e-18	iCAFs	CWC27
MIA2	6.0497688738375e-23	0.320700297849691	0.45	0.315	2.21427590551326e-18	iCAFs	MIA2
CAPZA1	6.07477325124462e-23	0.33524167592968	0.618	0.46	2.22342775768804e-18	iCAFs	CAPZA1
CWF19L2	6.63946418674421e-23	0.264689448530058	0.403	0.276	2.43011028699025e-18	iCAFs	CWF19L2
CWC15	7.16073237147365e-23	-0.252160942507247	0.275	0.349	2.62089965528307e-18	iCAFs	CWC15
SOX2-OT	7.48034911109037e-23	0.328154874124128	0.132	0.058	2.73788257815018e-18	iCAFs	SOX2-OT
KDM1A	7.79423308000538e-23	0.306007987297056	0.469	0.294	2.85276724961277e-18	iCAFs	KDM1A
SKIL	8.02580524473355e-23	0.517886610726629	0.76	0.543	2.93752497762493e-18	iCAFs	SKIL
NBL1	8.61687519854437e-23	-0.37797256502212	0.78	0.687	3.15386249141922e-18	iCAFs	NBL1
TLE5	8.72563694113089e-23	-0.280263511379519	0.347	0.421	3.19367037682332e-18	iCAFs	TLE5
SLC25A43	8.73616196701768e-23	0.36174484690494	0.416	0.251	3.19752264154814e-18	iCAFs	SLC25A43
MDH1	8.94526887161948e-23	-0.27557051366466	0.333	0.385	3.27405785970145e-18	iCAFs	MDH1
SPARCL1	8.97478319911692e-23	0.60908933295985	0.744	0.731	3.28486039870879e-18	iCAFs	SPARCL1
P4HB	9.2706403870131e-23	-0.428799214469845	0.707	0.683	3.39314708805066e-18	iCAFs	P4HB
ATP6V0C	9.40825063647328e-23	-0.319421951339093	0.485	0.537	3.44351381545559e-18	iCAFs	ATP6V0C
EVC	9.84936938674664e-23	0.275305198559372	0.324	0.17	3.60496768924314e-18	iCAFs	EVC
PRR14L	1.01356303951432e-22	0.283870719194292	0.359	0.239	3.70974208092637e-18	iCAFs	PRR14L
PTGFRN	1.0135776858966e-22	0.340692781913939	0.539	0.391	3.70979568815014e-18	iCAFs	PTGFRN
JMY	1.01538914132353e-22	0.294071280464136	0.314	0.225	3.71642579615825e-18	iCAFs	JMY
ARHGDIA	1.03530885035862e-22	-0.271073890248867	0.425	0.45	3.78933392319757e-18	iCAFs	ARHGDIA
EIF3L	1.04880904137443e-22	-0.272520654821299	0.475	0.476	3.83874597233453e-18	iCAFs	EIF3L
FOSL2	1.08782350282489e-22	0.354117760607429	0.579	0.449	3.9815428026894e-18	iCAFs	FOSL2
ATP8B1	1.18899545936269e-22	0.372808801774568	0.438	0.245	4.35184228081338e-18	iCAFs	ATP8B1
TRIM56	1.2690054096174e-22	0.274615295482497	0.42	0.286	4.64468669974066e-18	iCAFs	TRIM56
S100A6	1.27917083044648e-22	-0.446503665801249	0.832	0.948	4.68189315651716e-18	iCAFs	S100A6
KATNBL1	1.33557164456832e-22	0.371973248661599	0.579	0.366	4.88832577628451e-18	iCAFs	KATNBL1
XKR6	1.39220777798967e-22	0.387027663989774	0.347	0.201	5.09561968821998e-18	iCAFs	XKR6
AL157911.1	1.49403580073725e-22	0.26304253327359	0.117	0.047	5.4683204342784e-18	iCAFs	AL157911.1
PUS7	1.50634202352778e-22	0.269069058287183	0.241	0.131	5.51336244031402e-18	iCAFs	PUS7
DHX36	1.54907573798163e-22	0.329727169380908	0.614	0.418	5.66977210858658e-18	iCAFs	DHX36
VPS26A	1.58238076625615e-22	0.279762887797323	0.443	0.3	5.79167184257412e-18	iCAFs	VPS26A
BEX3	1.62515687822418e-22	-0.360822157302082	0.564	0.569	5.94823668998831e-18	iCAFs	BEX3
CALCOCO1	1.72572362287304e-22	0.261050237213783	0.44	0.29	6.31632103207763e-18	iCAFs	CALCOCO1
FAM200B	1.78903572383892e-22	-0.253118136802392	0.236	0.322	6.54804965282283e-18	iCAFs	FAM200B
DLGAP4	1.82094135810217e-22	0.345526920257848	0.51	0.343	6.66482746478977e-18	iCAFs	DLGAP4
FST	2.01728305261285e-22	0.35674499361132	0.13	0.111	7.38345770086828e-18	iCAFs	FST
PLEKHA2	2.12278965632141e-22	0.290152713149177	0.379	0.243	7.769622421102e-18	iCAFs	PLEKHA2
CAMLG	2.12280905066144e-22	-0.277840933557257	0.407	0.449	7.76969340632593e-18	iCAFs	CAMLG
ATP6V0E1	2.29234969907065e-22	-0.395077954350904	0.574	0.598	8.39022913356849e-18	iCAFs	ATP6V0E1
TIAM1	2.29834862993102e-22	0.294080774073892	0.168	0.108	8.41218582041051e-18	iCAFs	TIAM1
TSBP1-AS1	2.42932102178258e-22	0.256658285842502	0.147	0.059	8.89155787182644e-18	iCAFs	TSBP1-AS1
METTL8	2.53772331289713e-22	0.25986653051116	0.264	0.159	9.28832109753477e-18	iCAFs	METTL8
DDIT4	2.72956364013626e-22	-0.51664136938378	0.398	0.494	9.99047587926271e-18	iCAFs	DDIT4
ZNF33A	2.98738795129356e-22	0.277630612769153	0.381	0.251	1.09341386405296e-17	iCAFs	ZNF33A
CCNI	3.10017728782233e-22	-0.341049649581108	0.792	0.715	1.13469588911585e-17	iCAFs	CCNI
AC090578.1	3.38526516963267e-22	0.364078017412057	0.188	0.086	1.23904090473725e-17	iCAFs	AC090578.1
ZFAND5	3.48910689364778e-22	0.45523627522292	0.706	0.544	1.27704801414402e-17	iCAFs	ZFAND5
LPGAT1	3.58126258296405e-22	0.284317457291059	0.433	0.304	1.31077791799067e-17	iCAFs	LPGAT1
SMARCA2	3.76719938768469e-22	0.370746933557595	0.613	0.476	1.37883264788647e-17	iCAFs	SMARCA2
HSPE1	3.85924529881686e-22	-0.384831600664006	0.451	0.513	1.41252237181996e-17	iCAFs	HSPE1
AKIRIN1	3.86554602599258e-22	0.339609311180581	0.472	0.294	1.41482850097355e-17	iCAFs	AKIRIN1
AC034195.1	4.12741556871481e-22	0.256088347605817	0.141	0.057	1.51067537230531e-17	iCAFs	AC034195.1
SEMA3D	4.14902045824355e-22	0.567664866956727	0.329	0.211	1.51858297792172e-17	iCAFs	SEMA3D
NDN	4.2338061900304e-22	-0.270026219817447	0.326	0.391	1.54961540361303e-17	iCAFs	NDN
AC037198.1	4.30730976774118e-22	0.280370662662073	0.238	0.132	1.57651844809095e-17	iCAFs	AC037198.1
IARS	4.32329117450446e-22	0.339937132285257	0.46	0.294	1.58236780278038e-17	iCAFs	IARS
RNF13	4.787676096035e-22	0.33387987214725	0.5	0.37	1.75233732790977e-17	iCAFs	RNF13
MAP1B	4.89942959923454e-22	0.398774085248204	0.534	0.457	1.79324022761584e-17	iCAFs	MAP1B
SMARCA4	4.93274762934019e-22	0.346787945533367	0.506	0.312	1.8054349598148e-17	iCAFs	SMARCA4
LINC02408	5.14150173818068e-22	0.315762325311055	0.193	0.096	1.88184105119151e-17	iCAFs	LINC02408
TAX1BP1	5.20907260575935e-22	0.362832988557728	0.65	0.466	1.90657266443398e-17	iCAFs	TAX1BP1
UBASH3B	5.23497370308916e-22	0.32619173079377	0.158	0.1	1.91605272506766e-17	iCAFs	UBASH3B
TM9SF4	5.30641025616401e-22	0.26777121445892	0.408	0.262	1.94219921785859e-17	iCAFs	TM9SF4
CLIP2	5.48424785074406e-22	0.444314395615194	0.373	0.211	2.00728955585083e-17	iCAFs	CLIP2
SOD3	5.51103509446796e-22	-0.315723737866354	0.333	0.363	2.01709395492622e-17	iCAFs	SOD3
CLDN11	5.90645352223107e-22	0.367535826409283	0.346	0.242	2.16182105367179e-17	iCAFs	CLDN11
KIF9-AS1	6.23336316500444e-22	0.262102910547185	0.219	0.115	2.28147325202328e-17	iCAFs	KIF9-AS1
USP14	6.56699450070059e-22	0.29581028191561	0.468	0.318	2.40358565720142e-17	iCAFs	USP14
TRAPPC12	6.74934662889946e-22	0.266994201839289	0.417	0.268	2.47032835964349e-17	iCAFs	TRAPPC12
GNAI3	7.40042997901859e-22	0.338167164203903	0.582	0.43	2.70863137662059e-17	iCAFs	GNAI3
LUZP1	7.52382476755095e-22	0.445454619241744	0.635	0.425	2.75379510317132e-17	iCAFs	LUZP1
TOP2B	7.63444393421898e-22	0.276176057074989	0.465	0.33	2.79428282436349e-17	iCAFs	TOP2B
GREB1L	8.10986555212365e-22	0.56928820624966	0.182	0.106	2.96829189073278e-17	iCAFs	GREB1L
WNT2B	8.29323320253372e-22	0.277524122245605	0.275	0.17	3.03540628445937e-17	iCAFs	WNT2B
OXSR1	8.37092891492188e-22	0.475486409853394	0.537	0.331	3.06384369215056e-17	iCAFs	OXSR1
MIR22HG	8.83874830113261e-22	0.2579969625682	0.321	0.208	3.23507026569755e-17	iCAFs	MIR22HG
RSPO3	8.95205183191411e-22	0.524513436232233	0.318	0.25	3.27654049099888e-17	iCAFs	RSPO3
PCSK7	9.38266333311167e-22	0.255952199354131	0.443	0.315	3.4341486065522e-17	iCAFs	PCSK7
GNAL	9.94846661991458e-22	0.316592321308018	0.224	0.136	3.64123826755494e-17	iCAFs	GNAL
THBS1	9.98468661630485e-22	0.655674560470627	0.73	0.669	3.65449514843374e-17	iCAFs	THBS1
YPEL2	9.99641926235722e-22	0.297151381215161	0.329	0.245	3.65878941421537e-17	iCAFs	YPEL2
NUMA1	1.00194692942067e-21	0.253549995934042	0.503	0.356	3.6672259563726e-17	iCAFs	NUMA1
SFMBT1	1.01097355745023e-21	0.334777193934814	0.301	0.186	3.70026431762358e-17	iCAFs	SFMBT1
USP4	1.02702092063471e-21	0.259555934724521	0.378	0.232	3.75899927161509e-17	iCAFs	USP4
FAM222B	1.06851507490797e-21	0.327481070638323	0.354	0.225	3.91087202567065e-17	iCAFs	FAM222B
KALRN	1.08065962979904e-21	0.699174701571562	0.686	0.529	3.95532231102745e-17	iCAFs	KALRN
FAM171A1	1.12329105717173e-21	0.333303807504354	0.322	0.19	4.11135759835425e-17	iCAFs	FAM171A1
SKAP2	1.15979763468201e-21	0.352693754700689	0.538	0.416	4.24497532269962e-17	iCAFs	SKAP2
STK38	1.18730476218564e-21	0.335436023731192	0.497	0.319	4.34565416007568e-17	iCAFs	STK38
FAM162A	1.21053809486922e-21	-0.271881621763437	0.325	0.395	4.43069048103084e-17	iCAFs	FAM162A
HNRNPH3	1.24648550773617e-21	0.304492932702902	0.586	0.412	4.56226160686517e-17	iCAFs	HNRNPH3
SNAP23	1.27750083952901e-21	0.277072129362576	0.428	0.295	4.67578082276013e-17	iCAFs	SNAP23
PPP1R10	1.50359691432505e-21	0.302074928521853	0.522	0.382	5.5033150661211e-17	iCAFs	PPP1R10
ZBTB11	1.50579955409077e-21	0.337392725648899	0.353	0.215	5.51137694792762e-17	iCAFs	ZBTB11
F3	1.56800252998872e-21	0.52479045947591	0.574	0.438	5.73904606001173e-17	iCAFs	F3
FAM120A	1.61589607628194e-21	0.328955745268717	0.566	0.394	5.91434122879951e-17	iCAFs	FAM120A
ARHGEF26	1.71262475975663e-21	0.417592855714058	0.462	0.301	6.26837788318523e-17	iCAFs	ARHGEF26
L3MBTL4	1.72337203727672e-21	0.33601715700492	0.19	0.103	6.30771399363652e-17	iCAFs	L3MBTL4
PRRX1	1.7255604849716e-21	0.356437220361467	0.569	0.467	6.31572393104454e-17	iCAFs	PRRX1
ROBO2	1.73469980291758e-21	0.975885935268513	0.2	0.131	6.34917474865864e-17	iCAFs	ROBO2
MAN1A2	1.92354648256753e-21	0.373202801981059	0.554	0.405	7.0403724808454e-17	iCAFs	MAN1A2
POLR1D	1.95068843014025e-21	-0.253659551231216	0.381	0.435	7.13971472315632e-17	iCAFs	POLR1D
CRK	1.97001690853088e-21	0.276195294276136	0.439	0.301	7.21045888691388e-17	iCAFs	CRK
USP22	2.33281480014945e-21	0.300679356950795	0.564	0.389	8.53833545002702e-17	iCAFs	USP22
TMEM98	2.37899261791619e-21	-0.307178703079365	0.445	0.467	8.70735088083504e-17	iCAFs	TMEM98
YAF2	2.42493632490512e-21	0.432489975645439	0.544	0.372	8.87550944278525e-17	iCAFs	YAF2
IGFBP7	2.71236373040646e-21	-0.47949252716514	0.924	0.947	9.9275224896607e-17	iCAFs	IGFBP7
RNLS	3.00531509216533e-21	0.360847025116748	0.235	0.153	1.09997537688343e-16	iCAFs	RNLS
NEBL	3.07942788658005e-21	0.414573583083263	0.186	0.091	1.12710140076716e-16	iCAFs	NEBL
ZNF106	3.27147591443219e-21	0.385255886202312	0.601	0.453	1.19739289944132e-16	iCAFs	ZNF106
PARP14	4.02031173299778e-21	0.270314791839547	0.471	0.318	1.47147429739452e-16	iCAFs	PARP14
SEM1	4.13748490042434e-21	-0.325088513631223	0.55	0.57	1.51436084840431e-16	iCAFs	SEM1
RAB34	4.16132994305107e-21	-0.318373465074845	0.408	0.442	1.52308837245612e-16	iCAFs	RAB34
STK33	4.42654692398543e-21	0.323053132882071	0.239	0.132	1.62016043964791e-16	iCAFs	STK33
NRCAM	4.67582490217683e-21	0.292755121914108	0.154	0.077	1.71139867244574e-16	iCAFs	NRCAM
WBP11	4.82923236024832e-21	0.266147088717117	0.39	0.264	1.76754733617449e-16	iCAFs	WBP11
MEOX2	4.8933162391115e-21	0.363517285497934	0.228	0.186	1.7910026766772e-16	iCAFs	MEOX2
H2AFZ	4.9785204843783e-21	-0.332144812201476	0.351	0.445	1.8221882824873e-16	iCAFs	H2AFZ
PACRG	5.08285340958875e-21	0.262634729996805	0.134	0.055	1.86037517644358e-16	iCAFs	PACRG
CDK5RAP2	5.6368390770276e-21	0.277531593168683	0.408	0.268	2.06313947058287e-16	iCAFs	CDK5RAP2
RFTN1	5.89370533568327e-21	0.381000937298525	0.427	0.308	2.15715508991343e-16	iCAFs	RFTN1
ERI2	6.13028460948131e-21	0.466275817611468	0.273	0.174	2.24374546991625e-16	iCAFs	ERI2
GRIK2	6.13618498462105e-21	0.527803380461081	0.286	0.179	2.24590506622115e-16	iCAFs	GRIK2
PDAP1	6.54068226885498e-21	-0.262675277928887	0.379	0.421	2.39395511722361e-16	iCAFs	PDAP1
VAV2	6.58365844179868e-21	0.278321681562275	0.281	0.147	2.40968482628274e-16	iCAFs	VAV2
CLEC11A	6.74885474364347e-21	-0.358835261446782	0.644	0.616	2.47014832472095e-16	iCAFs	CLEC11A
ZRANB2-AS2	6.82098626563819e-21	0.277815523521304	0.183	0.102	2.49654918308623e-16	iCAFs	ZRANB2-AS2
FAM117B	6.99733375215746e-21	0.263987344580742	0.178	0.11	2.56109412662715e-16	iCAFs	FAM117B
DYNC2LI1	7.04412330017535e-21	0.260986271383219	0.392	0.276	2.57821956909718e-16	iCAFs	DYNC2LI1
ZKSCAN1	7.27729007595742e-21	0.273559361293362	0.506	0.348	2.66356094070118e-16	iCAFs	ZKSCAN1
NOL7	8.2024891083284e-21	-0.263257601564292	0.396	0.427	3.00219303853928e-16	iCAFs	NOL7
IL1RAPL1	9.0024306574871e-21	0.561477704802253	0.206	0.104	3.29497964494685e-16	iCAFs	IL1RAPL1
UBE2N	9.2921922507351e-21	0.331825578605599	0.558	0.383	3.40103528569156e-16	iCAFs	UBE2N
HP1BP3	9.34946221580643e-21	0.328167477798473	0.749	0.55	3.42199666560731e-16	iCAFs	HP1BP3
ANAPC5	9.39097448986633e-21	0.298206542581204	0.608	0.407	3.43719057303598e-16	iCAFs	ANAPC5
ETFB	9.63979454944796e-21	-0.260993160439425	0.343	0.393	3.52826120304345e-16	iCAFs	ETFB
PPP2R5E	9.98958180525677e-21	0.373423794118448	0.567	0.404	3.65628683654203e-16	iCAFs	PPP2R5E
CMC2	1.00957888441777e-20	0.28433302899889	0.358	0.248	3.69515967485749e-16	iCAFs	CMC2
DERA	1.0289943297624e-20	0.293911390599694	0.418	0.284	3.76622214636336e-16	iCAFs	DERA
IPCEF1	1.05575620175383e-20	0.251286144355358	0.111	0.062	3.86417327403919e-16	iCAFs	IPCEF1
LMAN2	1.07036790244208e-20	-0.290265052095965	0.415	0.442	3.91765355972826e-16	iCAFs	LMAN2
NOLC1	1.13089621216348e-20	0.283469050340773	0.34	0.236	4.13919322613957e-16	iCAFs	NOLC1
SLIRP	1.17411120126524e-20	-0.25173936939136	0.409	0.45	4.2973644077509e-16	iCAFs	SLIRP
TCF25	1.20752233742319e-20	0.377314163199156	0.787	0.531	4.41965250720261e-16	iCAFs	TCF25
NAA38	1.34115566908474e-20	-0.267986373069348	0.457	0.487	4.90876386441704e-16	iCAFs	NAA38
RUNX2	1.49397672430554e-20	0.492774868759194	0.516	0.361	5.46810420863071e-16	iCAFs	RUNX2
BDKRB1	1.65648117362342e-20	0.414855284274704	0.169	0.082	6.06288674357907e-16	iCAFs	BDKRB1
ELP2	1.66870146599648e-20	0.250086072782248	0.445	0.307	6.10761423569372e-16	iCAFs	ELP2
PRKDC	1.72598746883736e-20	0.33299540290574	0.643	0.458	6.31728673469161e-16	iCAFs	PRKDC
FKBP3	1.892178767524e-20	-0.265731574707272	0.299	0.368	6.92556350701458e-16	iCAFs	FKBP3
SMIM14	1.94370194563842e-20	0.289872435809703	0.462	0.36	7.11414349123118e-16	iCAFs	SMIM14
ZCCHC14	1.95257584312729e-20	0.299039921880218	0.353	0.216	7.1466228434302e-16	iCAFs	ZCCHC14
CSNK2A1	1.96427890114512e-20	0.264351112140193	0.499	0.355	7.18945720608124e-16	iCAFs	CSNK2A1
PSMA4	1.99223439812942e-20	-0.30712336204542	0.346	0.422	7.29177712059347e-16	iCAFs	PSMA4
TXNL4A	2.06890425848084e-20	-0.277527351201151	0.38	0.401	7.57239647646571e-16	iCAFs	TXNL4A
DTNB	2.08927872276828e-20	0.283106215905534	0.269	0.158	7.64696905320418e-16	iCAFs	DTNB
TNFRSF12A	2.22276864258454e-20	-0.453528952904448	0.392	0.347	8.13555550872367e-16	iCAFs	TNFRSF12A
SLC25A51	2.27323842224478e-20	0.292056150078828	0.241	0.155	8.32027994925812e-16	iCAFs	SLC25A51
PARP8	2.39501950366134e-20	0.412460577600112	0.486	0.337	8.76601088535089e-16	iCAFs	PARP8
TOMM20	2.52086145684682e-20	-0.325365129363794	0.51	0.51	9.22660501820504e-16	iCAFs	TOMM20
DYNC1I1	2.62645511261079e-20	0.293973784595129	0.184	0.107	9.61308835766676e-16	iCAFs	DYNC1I1
AZI2	2.63191730451012e-20	0.310486927653789	0.517	0.365	9.63308052623748e-16	iCAFs	AZI2
EPSTI1	2.8213110761473e-20	0.406862686476632	0.44	0.315	1.03262806698067e-15	iCAFs	EPSTI1
PCBP1	3.15084527783773e-20	-0.307071421405327	0.426	0.486	1.15324088014139e-15	iCAFs	PCBP1
TMEM184B	3.15482754139068e-20	0.26504099716296	0.382	0.246	1.1546984284244e-15	iCAFs	TMEM184B
IPO5	3.1956244437852e-20	0.288784881695931	0.387	0.269	1.16963050266982e-15	iCAFs	IPO5
MPG	3.26146774161825e-20	-0.265155280440898	0.366	0.398	1.1937298081097e-15	iCAFs	MPG
HK1	3.26993746529706e-20	0.415694211707496	0.523	0.343	1.19682981167338e-15	iCAFs	HK1
SNRPE	3.42374926148177e-20	-0.267605164968604	0.373	0.421	1.25312646719494e-15	iCAFs	SNRPE
MAPK9	3.44207093967295e-20	0.272786585860275	0.256	0.192	1.25983238462969e-15	iCAFs	MAPK9
ERH	3.77626018155773e-20	-0.317838240744638	0.42	0.485	1.38214898905194e-15	iCAFs	ERH
RAD23B	4.20288655346966e-20	0.355052861832547	0.591	0.398	1.53829850743543e-15	iCAFs	RAD23B
THSD7A	4.40168831477353e-20	0.299288995718692	0.241	0.155	1.61106194009026e-15	iCAFs	THSD7A
MIR4435-2HG	4.43446593937841e-20	0.503836470359736	0.515	0.348	1.62305887847189e-15	iCAFs	MIR4435-2HG
TMEM158	4.44870681855887e-20	-0.323763589640739	0.221	0.272	1.62827118266073e-15	iCAFs	TMEM158
PPARA	4.82242345129354e-20	0.276063027610688	0.323	0.192	1.76505520740795e-15	iCAFs	PPARA
APEX1	4.99724554579646e-20	-0.278036932494232	0.359	0.42	1.82904184221696e-15	iCAFs	APEX1
CTNNB1	5.36906437452307e-20	0.460249923266803	0.8	0.677	1.96513125171919e-15	iCAFs	CTNNB1
RSL24D1	5.47409537620586e-20	-0.251010927515612	0.409	0.458	2.00357364864511e-15	iCAFs	RSL24D1
ACO1	5.53213257647373e-20	0.26795581056247	0.361	0.234	2.02481584431515e-15	iCAFs	ACO1
IFNAR2	5.59941050546627e-20	0.323489018708886	0.39	0.258	2.04944023910571e-15	iCAFs	IFNAR2
AC027288.3	5.62941742881353e-20	0.460359743655846	0.378	0.251	2.06042307312004e-15	iCAFs	AC027288.3
SLC25A36	6.01449923422865e-20	0.293256642080508	0.571	0.38	2.20136686472003e-15	iCAFs	SLC25A36
PDCD4	6.23081931611829e-20	0.329147774048142	0.556	0.437	2.28054217789245e-15	iCAFs	PDCD4
COL6A2	6.30527109651005e-20	0.457984007660716	0.946	0.899	2.30779227403364e-15	iCAFs	COL6A2
REXO2	6.57277527964057e-20	-0.335621929844895	0.476	0.48	2.40570148010125e-15	iCAFs	REXO2
LINC02147	6.63764629428503e-20	0.613896917810321	0.102	0.035	2.42944492017126e-15	iCAFs	LINC02147
HSP90B1	7.00776636824652e-20	-0.461639504226959	0.686	0.717	2.56491256844191e-15	iCAFs	HSP90B1
SYNJ2	7.05490040639516e-20	0.474110387609446	0.458	0.283	2.58216409774469e-15	iCAFs	SYNJ2
RTL8C	7.72439985315001e-20	-0.299643326051194	0.41	0.428	2.82720759025143e-15	iCAFs	RTL8C
COG6	7.9197430270029e-20	0.334239898237527	0.428	0.302	2.89870514531333e-15	iCAFs	COG6
ADAMTS12	8.0912539363429e-20	0.4675185327379	0.468	0.292	2.96147985324086e-15	iCAFs	ADAMTS12
NDUFA4L2	8.41639437118461e-20	-0.568930473019796	0.072	0.102	3.08048450379728e-15	iCAFs	NDUFA4L2
OSBPL5	9.82569896998755e-20	0.281679847307226	0.372	0.225	3.59630408000514e-15	iCAFs	OSBPL5
VKORC1L1	1.00651261233012e-19	0.3055710549275	0.393	0.264	3.68393681238947e-15	iCAFs	VKORC1L1
AL078459.1	1.152063613461e-19	0.354584508342538	0.28	0.162	4.21666803162859e-15	iCAFs	AL078459.1
PPP2R3C	1.28872113568585e-19	0.279242623501417	0.392	0.277	4.71684822872379e-15	iCAFs	PPP2R3C
CSRNP3	1.29524993685478e-19	0.411898162200601	0.33	0.216	4.74074429388219e-15	iCAFs	CSRNP3
GALNT17	1.29556888277859e-19	0.480598036272816	0.215	0.128	4.74191166785792e-15	iCAFs	GALNT17
ACVR1	1.3343149312927e-19	0.307929651932679	0.425	0.268	4.8837260800244e-15	iCAFs	ACVR1
S100A13	1.49846028248445e-19	-0.329073928092079	0.529	0.598	5.48451447992135e-15	iCAFs	S100A13
UCHL1	1.60050875561526e-19	-0.285598545623176	0.181	0.243	5.85802209642741e-15	iCAFs	UCHL1
CSF1	1.64013739018241e-19	0.301127406300676	0.327	0.226	6.00306686180666e-15	iCAFs	CSF1
CTTNBP2NL	1.74685266541437e-19	0.255557864449186	0.358	0.259	6.39365544068315e-15	iCAFs	CTTNBP2NL
CAV1	1.824059800359e-19	0.526539657547146	0.56	0.49	6.67624127529396e-15	iCAFs	CAV1
SELENOS	1.84911257308807e-19	-0.315960799170445	0.497	0.485	6.76793692875966e-15	iCAFs	SELENOS
CKAP5	1.93487258808254e-19	0.253964462726348	0.339	0.218	7.08182715964091e-15	iCAFs	CKAP5
RBM27	2.03292010845294e-19	0.2808550408578	0.462	0.324	7.4406908889486e-15	iCAFs	RBM27
NOP53	2.06713313426981e-19	-0.266746933653025	0.559	0.579	7.56591398474092e-15	iCAFs	NOP53
NXN	2.20407564929421e-19	0.531891143754085	0.568	0.373	8.06713728398173e-15	iCAFs	NXN
MSRB2	2.28248529523919e-19	-0.261157293562834	0.345	0.379	8.35412442910498e-15	iCAFs	MSRB2
SERPINF1	2.31530404550208e-19	-0.472694456844057	0.686	0.753	8.47424433694217e-15	iCAFs	SERPINF1
FILIP1L	2.52071312996619e-19	0.500395079228762	0.746	0.546	9.22606212698924e-15	iCAFs	FILIP1L
PARP4	2.52943535022637e-19	0.283243631515958	0.476	0.316	9.25798632536353e-15	iCAFs	PARP4
SNRPB2	2.54560518680729e-19	-0.270912238282051	0.352	0.432	9.31716954423337e-15	iCAFs	SNRPB2
USF3	2.70408526258954e-19	0.258923113097321	0.292	0.205	9.89722246960396e-15	iCAFs	USF3
RARS2	2.70453589724649e-19	0.307732789488487	0.537	0.371	9.89887183751187e-15	iCAFs	RARS2
TCTN3	2.78910842605761e-19	0.277043454061992	0.33	0.257	1.02084157502134e-14	iCAFs	TCTN3
LIF	2.96438074905071e-19	0.412327391440371	0.144	0.087	1.08499299796005e-14	iCAFs	LIF
ANXA1	2.99410748635048e-19	0.558239603971053	0.85	0.773	1.09587328107914e-14	iCAFs	ANXA1
CSRNP1	3.30248484129258e-19	0.403763246667672	0.494	0.323	1.2087424767615e-14	iCAFs	CSRNP1
ZBTB46	3.4132011440687e-19	0.261277278046892	0.202	0.103	1.24926575074058e-14	iCAFs	ZBTB46
AL034417.3	3.6462924496363e-19	0.287111825727034	0.196	0.114	1.33457949949138e-14	iCAFs	AL034417.3
AC244131.2	3.95978269394025e-19	0.254500608976455	0.175	0.078	1.44932006380907e-14	iCAFs	AC244131.2
OSBPL8	4.1663983667384e-19	0.47697282719754	0.758	0.584	1.52494346620992e-14	iCAFs	OSBPL8
IGFBP5	4.85876006496868e-19	-0.896886730737577	0.444	0.561	1.77835477137919e-14	iCAFs	IGFBP5
MYO5A	5.39039295394032e-19	0.321441985079454	0.377	0.254	1.97293772507169e-14	iCAFs	MYO5A
MSRB3	5.43797892427746e-19	0.534442948859194	0.782	0.557	1.99035466607479e-14	iCAFs	MSRB3
MITF	5.47547501173879e-19	0.456759522818598	0.413	0.273	2.00407860904652e-14	iCAFs	MITF
DOCK5	5.59972462830102e-19	0.415752995109395	0.459	0.326	2.04955521120446e-14	iCAFs	DOCK5
LY6E	5.73820464369474e-19	-0.35805716029972	0.585	0.609	2.10024028163871e-14	iCAFs	LY6E
ASCC1	6.48320070368568e-19	0.250181653771139	0.284	0.204	2.37291628955599e-14	iCAFs	ASCC1
PLSCR1	6.83291699142215e-19	0.31847648218638	0.488	0.351	2.50091594803042e-14	iCAFs	PLSCR1
NIN	7.0590749456062e-19	0.322014714890711	0.43	0.289	2.58369202084133e-14	iCAFs	NIN
DDB2	7.36591000489639e-19	0.268785566339856	0.363	0.258	2.69599672089213e-14	iCAFs	DDB2
PDE4DIP	8.21055416837494e-19	0.286401231228671	0.479	0.337	3.00514493116691e-14	iCAFs	PDE4DIP
NEDD4	8.29140844398533e-19	0.378149531081241	0.443	0.282	3.03473840458307e-14	iCAFs	NEDD4
AC073475.1	8.55620602386505e-19	0.274415465369503	0.141	0.076	3.13165696679485e-14	iCAFs	AC073475.1
ERLEC1	1.05298791620536e-18	-0.334545074786695	0.418	0.462	3.85404107210326e-14	iCAFs	ERLEC1
AC079380.1	1.16096256145784e-18	0.255629006538526	0.132	0.062	4.24923907119183e-14	iCAFs	AC079380.1
DLGAP2	1.18314586806915e-18	0.346933020834516	0.196	0.102	4.33043219171989e-14	iCAFs	DLGAP2
ARL6IP5	1.21549738912261e-18	-0.369880903664921	0.501	0.569	4.44884199392767e-14	iCAFs	ARL6IP5
SNHG32	1.22243671749051e-18	-0.262784333869994	0.369	0.421	4.474240629687e-14	iCAFs	SNHG32
FMO2	1.24896258866985e-18	0.358677237675889	0.15	0.058	4.5713279707905e-14	iCAFs	FMO2
IKBIP	1.27508074859136e-18	-0.315670435933215	0.395	0.418	4.66692304791923e-14	iCAFs	IKBIP
HECW2	1.32735690297665e-18	0.250628132535501	0.156	0.09	4.85825900058482e-14	iCAFs	HECW2
EIF2S2	1.39121881456849e-18	-0.291915555134822	0.512	0.507	5.09199998320214e-14	iCAFs	EIF2S2
ZFP36L2	1.51931473489885e-18	0.479656784735929	0.752	0.695	5.56084386120329e-14	iCAFs	ZFP36L2
PLK3	1.58619518264267e-18	0.384522676656952	0.54	0.305	5.80563298799044e-14	iCAFs	PLK3
UACA	1.60188516999856e-18	0.372000100303202	0.683	0.553	5.86305991071175e-14	iCAFs	UACA
DCAF5	1.62096141415108e-18	0.279285404557329	0.452	0.304	5.93288087193439e-14	iCAFs	DCAF5
ADAM19	1.62664345626452e-18	0.348183341089826	0.339	0.223	5.95367771427377e-14	iCAFs	ADAM19
TGFBI	1.65570152346944e-18	-0.609432190259693	0.331	0.414	6.06003314605048e-14	iCAFs	TGFBI
SNX24	1.7222602076485e-18	0.319037294109244	0.367	0.223	6.30364458601428e-14	iCAFs	SNX24
SNX8	1.77759037243237e-18	0.286081626651504	0.365	0.239	6.50615852213973e-14	iCAFs	SNX8
LCLAT1	2.12540545364986e-18	0.27598099703857	0.285	0.185	7.77919650090384e-14	iCAFs	LCLAT1
POLD4	2.14286728343951e-18	-0.268010227114867	0.412	0.419	7.84310854411695e-14	iCAFs	POLD4
CHPF	2.16942442122903e-18	-0.307379559230541	0.552	0.527	7.94031032414036e-14	iCAFs	CHPF
IRAK2	2.48033249064198e-18	0.254828046573589	0.166	0.082	9.07826494899869e-14	iCAFs	IRAK2
IBTK	2.50726998813687e-18	0.293039187627961	0.491	0.332	9.17685888357974e-14	iCAFs	IBTK
PSMD1	2.52842255103867e-18	0.359175261346568	0.554	0.378	9.25427937905665e-14	iCAFs	PSMD1
ADGRL3	2.6063651313279e-18	0.375098468744932	0.161	0.09	9.53955701717324e-14	iCAFs	ADGRL3
MGAT5	2.61097668272855e-18	0.395911578236669	0.42	0.284	9.55643575645476e-14	iCAFs	MGAT5
FUNDC2	2.67293404478976e-18	-0.258091486625844	0.385	0.423	9.783205897335e-14	iCAFs	FUNDC2
INTS6L	2.70124451632618e-18	0.250675880183384	0.265	0.154	9.88682505420546e-14	iCAFs	INTS6L
APP	2.87040984056369e-18	0.337321481127755	0.739	0.616	1.05059870574472e-13	iCAFs	APP
ADARB1	3.05577989037505e-18	0.343790530721431	0.373	0.239	1.11844599767617e-13	iCAFs	ADARB1
YWHAB	3.27460403065788e-18	-0.337532821970841	0.545	0.548	1.19853782126109e-13	iCAFs	YWHAB
AC079298.3	3.30819642833453e-18	0.433339446893847	0.247	0.148	1.21083297473472e-13	iCAFs	AC079298.3
NME3	3.3929406024459e-18	-0.255516756427091	0.407	0.435	1.24185018990122e-13	iCAFs	NME3
HDGFL3	3.56875323547457e-18	0.294360897844755	0.418	0.315	1.30619937171605e-13	iCAFs	HDGFL3
ADD1	3.72918057379505e-18	0.279745953495006	0.577	0.428	1.36491738181473e-13	iCAFs	ADD1
SNAPC1	3.8028880147748e-18	0.337304074585209	0.34	0.253	1.39189504228773e-13	iCAFs	SNAPC1
DNAJC8	4.12746378618553e-18	-0.279739253197961	0.409	0.457	1.51069302038177e-13	iCAFs	DNAJC8
UPF3A	4.40144633297894e-18	0.263361698523679	0.487	0.35	1.61097337233362e-13	iCAFs	UPF3A
ARF5	4.49352105558482e-18	-0.254328841402569	0.255	0.32	1.6446736415546e-13	iCAFs	ARF5
LBH	4.64703033079996e-18	-0.282312578000403	0.279	0.326	1.70085957137609e-13	iCAFs	LBH
SQSTM1	4.77506198003438e-18	0.570474111960066	0.803	0.654	1.74772043531238e-13	iCAFs	SQSTM1
MBOAT2	4.77728469404021e-18	0.273570175136598	0.281	0.191	1.74853397086566e-13	iCAFs	MBOAT2
MRC2	5.21183466925838e-18	0.400656114381062	0.821	0.634	1.90758360729526e-13	iCAFs	MRC2
TBRG1	6.15315702603855e-18	0.254787311400735	0.456	0.297	2.25211700310037e-13	iCAFs	TBRG1
MCM9	7.45986932255518e-18	0.254231767039647	0.25	0.152	2.73038677074842e-13	iCAFs	MCM9
BAG3	8.28519447452998e-18	0.313195050391442	0.421	0.284	3.03246402962272e-13	iCAFs	BAG3
TRIQK	8.63759672396237e-18	0.265651525391337	0.393	0.293	3.16144677693747e-13	iCAFs	TRIQK
OLFML3	8.68343645013375e-18	-0.353690797682005	0.529	0.546	3.17822457511345e-13	iCAFs	OLFML3
HSP90AB1	9.4581025884684e-18	-0.38015153961679	0.759	0.785	3.46176012840532e-13	iCAFs	HSP90AB1
DKK3	1.01229177331231e-17	-0.262734346956654	0.44	0.432	3.7050891195004e-13	iCAFs	DKK3
KIF2A	1.05450663515696e-17	0.296216361786057	0.423	0.3	3.85959973533798e-13	iCAFs	KIF2A
TWSG1	1.07848657495474e-17	0.319999993057772	0.458	0.346	3.94736871299185e-13	iCAFs	TWSG1
KCTD3	1.0827750633508e-17	0.276653046001868	0.415	0.28	3.96306500937025e-13	iCAFs	KCTD3
EGR1	1.11087595015325e-17	0.536581144974399	0.83	0.75	4.0659170651559e-13	iCAFs	EGR1
MIER1	1.42118647588843e-17	0.2780016921136	0.546	0.404	5.20168462039923e-13	iCAFs	MIER1
AL033523.1	1.48373261789068e-17	0.255141649623598	0.136	0.063	5.43060975474167e-13	iCAFs	AL033523.1
RGS4	1.53392590212234e-17	0.386399047075624	0.219	0.124	5.61432219435797e-13	iCAFs	RGS4
OSBPL6	1.59855342793463e-17	0.294862593909188	0.207	0.118	5.85086540158354e-13	iCAFs	OSBPL6
SNTB2	1.62433035344307e-17	0.438311643952411	0.595	0.426	5.945211526637e-13	iCAFs	SNTB2
S100A10	1.76210053915488e-17	-0.424870237739726	0.846	0.889	6.44946418336076e-13	iCAFs	S100A10
MIDN	1.82773236804082e-17	0.348746361103449	0.462	0.322	6.68968324026622e-13	iCAFs	MIDN
FAM49B	2.0052782692699e-17	0.35407008859028	0.436	0.323	7.33951899335475e-13	iCAFs	FAM49B
MPP6	2.07519173036655e-17	0.37351070562995	0.387	0.265	7.59540925231462e-13	iCAFs	MPP6
RNF144A	2.14293212532773e-17	0.346624569947483	0.346	0.251	7.84334587191203e-13	iCAFs	RNF144A
HIST1H4C	2.18138987876092e-17	-0.284758537684119	0.203	0.312	7.98410509525285e-13	iCAFs	HIST1H4C
PALLD	2.41718795388566e-17	0.54956215100723	0.84	0.656	8.84714963001691e-13	iCAFs	PALLD
PLXNA2	2.47264261113824e-17	0.36261070613322	0.401	0.263	9.05011922102707e-13	iCAFs	PLXNA2
TMEM120B	2.60849756896642e-17	0.267516880920716	0.296	0.166	9.54736195217398e-13	iCAFs	TMEM120B
MT1M	2.65801564257436e-17	-0.31630001222973	0.356	0.445	9.72860305338641e-13	iCAFs	MT1M
DDX39B	2.66566440236864e-17	0.279181972748656	0.628	0.443	9.75659827910948e-13	iCAFs	DDX39B
MSRA	2.98425853906503e-17	0.26524134615439	0.288	0.195	1.09226846788319e-12	iCAFs	MSRA
SSH1	3.1704912068885e-17	0.320447983185202	0.48	0.328	1.16043148663326e-12	iCAFs	SSH1
LINC00598	3.59721731223874e-17	0.317272008979483	0.267	0.155	1.3166175084525e-12	iCAFs	LINC00598
HMGN1	3.61015521271234e-17	-0.298310783216976	0.571	0.569	1.32135290940484e-12	iCAFs	HMGN1
COL6A1	3.71686024982008e-17	0.385379820668819	0.865	0.838	1.36040802003665e-12	iCAFs	COL6A1
PLEKHG2	3.77949354068382e-17	0.427874209206767	0.329	0.262	1.38333243082568e-12	iCAFs	PLEKHG2
RNF115	4.53096334770238e-17	0.360377313478795	0.611	0.446	1.65837789489255e-12	iCAFs	RNF115
ST3GAL5	4.70298289155264e-17	0.265913073196733	0.265	0.174	1.72133876813718e-12	iCAFs	ST3GAL5
PTPRJ	5.51994829006731e-17	0.383311165245068	0.332	0.215	2.02035627364754e-12	iCAFs	PTPRJ
BOD1L1	5.53295219865856e-17	0.261433653957611	0.611	0.437	2.02511583423102e-12	iCAFs	BOD1L1
ZNF706	5.55883308014341e-17	-0.259546455004135	0.385	0.432	2.03458849566329e-12	iCAFs	ZNF706
RND3	5.57845576200788e-17	0.501259926559688	0.539	0.385	2.0417705934525e-12	iCAFs	RND3
SPCS2	5.59253627754184e-17	-0.297351169817808	0.528	0.544	2.04692420294309e-12	iCAFs	SPCS2
BX284613.2	5.62312355059277e-17	0.483390585580871	0.178	0.105	2.05811945075246e-12	iCAFs	BX284613.2
GCNT1	6.03714323291686e-17	0.353817373173129	0.422	0.265	2.2096547946799e-12	iCAFs	GCNT1
TCEAL4	6.17326480904223e-17	-0.311178329241802	0.545	0.575	2.25947665275755e-12	iCAFs	TCEAL4
MYH10	6.23327158510063e-17	0.631971964364087	0.811	0.576	2.28143973286268e-12	iCAFs	MYH10
PDPN	7.04438200264336e-17	0.509698097464036	0.595	0.4	2.57831425678749e-12	iCAFs	PDPN
ECHDC1	7.50260433393489e-17	0.250715094438898	0.443	0.315	2.74602821226351e-12	iCAFs	ECHDC1
MYO1D	8.42007290205045e-17	0.555522802297329	0.785	0.593	3.08183088287949e-12	iCAFs	MYO1D
FLNB	9.16084623520575e-17	0.467647388511255	0.429	0.312	3.35296133054766e-12	iCAFs	FLNB
RPS26	9.18434047225605e-17	-0.566911674756412	0.641	0.734	3.36156045625044e-12	iCAFs	RPS26
LRRC23	1.03414776980788e-16	0.34773958306704	0.328	0.246	3.78508425227382e-12	iCAFs	LRRC23
RORB	1.10500372140881e-16	0.484047757010593	0.283	0.216	4.0444241207284e-12	iCAFs	RORB
MACO1	1.12728753842964e-16	0.268631598436803	0.391	0.273	4.12598511940634e-12	iCAFs	MACO1
LGR4	1.24769630089106e-16	0.533282933564535	0.217	0.165	4.56669323089137e-12	iCAFs	LGR4
GIPC2	1.3024230206643e-16	0.380686752443606	0.221	0.14	4.7669984979334e-12	iCAFs	GIPC2
ZBTB7C	1.39821999860522e-16	0.343125063750537	0.25	0.17	5.11762501689496e-12	iCAFs	ZBTB7C
LINC02798	1.50836028090063e-16	0.287385955044482	0.208	0.115	5.52074946412441e-12	iCAFs	LINC02798
CNPY2	1.54371297144652e-16	-0.278076899937881	0.463	0.464	5.6501438467914e-12	iCAFs	CNPY2
ENPP2	1.57141524938804e-16	0.297831774765905	0.284	0.238	5.75153695428515e-12	iCAFs	ENPP2
FNDC1	1.60715089400089e-16	-0.403818330837809	0.373	0.433	5.88233298713266e-12	iCAFs	FNDC1
CFDP1	1.86327246465221e-16	0.327251253392789	0.687	0.511	6.81976354787355e-12	iCAFs	CFDP1
TAF1D	1.89699765924361e-16	0.310255194835419	0.683	0.461	6.94320113259753e-12	iCAFs	TAF1D
MBD2	2.03372571942201e-16	0.313787261848991	0.529	0.373	7.44363950565649e-12	iCAFs	MBD2
EIF5	2.11429864496599e-16	0.334877720735086	0.699	0.528	7.73854447044e-12	iCAFs	EIF5
AC092353.2	2.32149277559076e-16	0.269132247270625	0.116	0.046	8.49689570793974e-12	iCAFs	AC092353.2
IFT43	2.33399362587374e-16	0.26541520515442	0.455	0.312	8.54265007006047e-12	iCAFs	IFT43
URI1	2.38790456865741e-16	0.304102109528919	0.573	0.413	8.73996951174299e-12	iCAFs	URI1
KIRREL3	2.40690145027243e-16	0.314674031216518	0.126	0.048	8.80949999814211e-12	iCAFs	KIRREL3
LINC01572	2.5305124666424e-16	0.298904652404385	0.18	0.105	9.26192867915785e-12	iCAFs	LINC01572
GCC2	2.64894698631153e-16	0.288352583464938	0.596	0.455	9.69541086459884e-12	iCAFs	GCC2
MAPK1IP1L	2.75615213967718e-16	0.278719147803788	0.512	0.351	1.00877924464324e-11	iCAFs	MAPK1IP1L
FKBP11	2.8069316545146e-16	-0.317957021988453	0.392	0.402	1.02736505486889e-11	iCAFs	FKBP11
TAGLN2	2.86846642639761e-16	-0.289903810878658	0.596	0.559	1.04988739672579e-11	iCAFs	TAGLN2
C2orf27A	2.96704976855062e-16	0.299756373367376	0.377	0.272	1.08596988578721e-11	iCAFs	C2orf27A
CD81	3.35053342642099e-16	-0.32724035857515	0.755	0.796	1.22632873940435e-11	iCAFs	CD81
ARPC2	3.9564153206856e-16	-0.314093812861184	0.775	0.663	1.44808757152414e-11	iCAFs	ARPC2
PIK3R1	4.07319057016719e-16	0.407198310614573	0.593	0.518	1.49082848058689e-11	iCAFs	PIK3R1
FBXL5	4.22435079338829e-16	0.26025643353464	0.462	0.32	1.54615463388805e-11	iCAFs	FBXL5
ADAMTS14	4.23603385884697e-16	0.273227594404947	0.233	0.132	1.55043075267658e-11	iCAFs	ADAMTS14
CLSTN1	4.24693511255978e-16	0.271505003569494	0.516	0.358	1.554420720548e-11	iCAFs	CLSTN1
HSPA5	4.47711972328283e-16	-0.371371398191715	0.6	0.615	1.63867058991875e-11	iCAFs	HSPA5
RNF168	5.83653544081753e-16	0.267338516776393	0.357	0.242	2.13623033669363e-11	iCAFs	RNF168
DIRC3	6.00354956108726e-16	0.296325106789994	0.17	0.106	2.19735917485355e-11	iCAFs	DIRC3
UBE2E3	6.01626040523553e-16	0.345497756924533	0.628	0.463	2.20201147092026e-11	iCAFs	UBE2E3
SEMA3C	6.10664288061484e-16	0.402400883382664	0.628	0.539	2.23509236073384e-11	iCAFs	SEMA3C
PTTG1IP	6.56296182387019e-16	-0.272274182501784	0.548	0.503	2.40210965715473e-11	iCAFs	PTTG1IP
LIMA1	6.62937978360528e-16	0.337902537535116	0.797	0.589	2.42641929459737e-11	iCAFs	LIMA1
AL356108.1	6.94164463947332e-16	0.309115722017133	0.199	0.122	2.54071135449363e-11	iCAFs	AL356108.1
RAI14	7.93409367159055e-16	0.541185993613955	0.566	0.401	2.90395762473886e-11	iCAFs	RAI14
CAST	8.37293929217247e-16	0.395051905230465	0.794	0.603	3.06457951032804e-11	iCAFs	CAST
VDAC1	9.81793974372165e-16	-0.261218927713572	0.421	0.435	3.59346412559956e-11	iCAFs	VDAC1
MAX	1.07487377544944e-15	0.263838950767762	0.458	0.331	3.9341455055225e-11	iCAFs	MAX
TCEAL9	1.12536130208902e-15	-0.307246484107443	0.554	0.57	4.11893490177604e-11	iCAFs	TCEAL9
CXCL2	1.15725779923457e-15	0.689363723456094	0.284	0.249	4.23567927097847e-11	iCAFs	CXCL2
ANO1	1.16508862372933e-15	0.309991430757799	0.239	0.102	4.26434087171172e-11	iCAFs	ANO1
CHP1	1.26538631484011e-15	0.272615124574685	0.392	0.297	4.63144045094627e-11	iCAFs	CHP1
SMAD7	1.30062704503229e-15	0.254736031059206	0.314	0.228	4.76042504752269e-11	iCAFs	SMAD7
AP002989.1	1.34190996440138e-15	0.564298184825665	0.347	0.225	4.91152466070548e-11	iCAFs	AP002989.1
RNF11	1.47746943606728e-15	0.251815227044072	0.439	0.309	5.40768588294986e-11	iCAFs	RNF11
PTGER3	1.600708703769e-15	0.399720913363617	0.28	0.22	5.85875392666491e-11	iCAFs	PTGER3
EDNRA	1.60241960411818e-15	0.261232103804358	0.232	0.178	5.86501599303296e-11	iCAFs	EDNRA
STARD13	1.75252823895908e-15	0.31403814894302	0.283	0.206	6.41442860741415e-11	iCAFs	STARD13
PLIN2	1.9007478637174e-15	-0.292315361008327	0.397	0.4	6.95692725599206e-11	iCAFs	PLIN2
PDLIM7	2.17279375044337e-15	-0.285591076244658	0.489	0.447	7.95264240599778e-11	iCAFs	PDLIM7
MALT1	2.2846191015625e-15	0.299099880195769	0.427	0.295	8.3619343736289e-11	iCAFs	MALT1
CCAR1	2.31292535237734e-15	0.250036370511427	0.487	0.341	8.4655380822363e-11	iCAFs	CCAR1
LPCAT2	2.54395405425364e-15	0.380935699166633	0.299	0.223	9.31112623397374e-11	iCAFs	LPCAT2
KLHL18	2.54836127943504e-15	0.292726079578164	0.348	0.21	9.3272571188602e-11	iCAFs	KLHL18
F2R	2.86676002740439e-15	-0.27947612289684	0.333	0.383	1.04926283763028e-10	iCAFs	F2R
SERPINH1	3.90525911214337e-15	-0.402309653125098	0.662	0.664	1.42936388763559e-10	iCAFs	SERPINH1
MFAP4	4.79946602652025e-15	-0.310827483972241	0.432	0.481	1.75665256036668e-10	iCAFs	MFAP4
H19	4.92716584686939e-15	0.477600438180985	0.499	0.479	1.80339197161266e-10	iCAFs	H19
SET	6.07771218750987e-15	-0.291288545930043	0.549	0.611	2.22450343775049e-10	iCAFs	SET
RAP2C-AS1	6.350596807955e-15	0.250942681437055	0.176	0.112	2.32438193767961e-10	iCAFs	RAP2C-AS1
UBE2R2	6.71900693898971e-15	0.343403515691118	0.642	0.449	2.45922372973962e-10	iCAFs	UBE2R2
KLF5	7.19077318116098e-15	0.311063325629866	0.279	0.188	2.63189489203673e-10	iCAFs	KLF5
BCL2	7.24242625410531e-15	0.319804401018523	0.312	0.24	2.65080043326508e-10	iCAFs	BCL2
PDE4C	1.07960341401303e-14	0.365234938998995	0.124	0.086	3.95145645562908e-10	iCAFs	PDE4C
AC068051.1	1.10324427790037e-14	0.312183288288439	0.136	0.067	4.03798438154314e-10	iCAFs	AC068051.1
AMOTL2	1.2246039807099e-14	0.279629928220941	0.303	0.213	4.48217302979632e-10	iCAFs	AMOTL2
RBPJ	1.24681382372771e-14	0.339330649079405	0.66	0.477	4.56346327622578e-10	iCAFs	RBPJ
ADAMTS17	1.25091805414758e-14	0.261465885867357	0.188	0.104	4.57848516998554e-10	iCAFs	ADAMTS17
TEX14	1.32477058535232e-14	0.339830584841909	0.307	0.227	4.84879281944801e-10	iCAFs	TEX14
CHMP4B	1.3265477487363e-14	0.280069275550548	0.44	0.317	4.85529741514971e-10	iCAFs	CHMP4B
ETFA	1.49890153543539e-14	0.276624156505629	0.503	0.353	5.48612950984706e-10	iCAFs	ETFA
ITPRIP	1.6281607129714e-14	0.409524887318591	0.444	0.264	5.95923102554661e-10	iCAFs	ITPRIP
DNM3	1.7898878926768e-14	0.409551358401222	0.419	0.279	6.55116867598635e-10	iCAFs	DNM3
GLCCI1	1.82153951349753e-14	0.2799394011026	0.231	0.144	6.66701677335229e-10	iCAFs	GLCCI1
HILPDA	1.8951634307196e-14	-0.302742073674039	0.214	0.245	6.93648767277679e-10	iCAFs	HILPDA
MXRA8	2.22221330296455e-14	-0.273663253363742	0.63	0.583	8.13352291018055e-10	iCAFs	MXRA8
CNN3	2.26900547114254e-14	-0.280372925112054	0.688	0.646	8.30478692492879e-10	iCAFs	CNN3
AGO4	2.295865126332e-14	0.269836312526842	0.336	0.214	8.40309594888774e-10	iCAFs	AGO4
RCN1	2.61416193512633e-14	-0.346218101520327	0.566	0.518	9.56809409875588e-10	iCAFs	RCN1
GRN	3.18967714873605e-14	-0.256185038553616	0.537	0.547	1.16745373320888e-09	iCAFs	GRN
AL078604.4	3.31006806480483e-14	0.630470790801749	0.315	0.219	1.21151801239921e-09	iCAFs	AL078604.4
SYNCRIP	3.50155149809247e-14	0.263655252157946	0.618	0.468	1.28160286381683e-09	iCAFs	SYNCRIP
ATP6AP2	3.76377205305494e-14	-0.280515898136852	0.45	0.473	1.37757820913864e-09	iCAFs	ATP6AP2
HNRNPR	3.86935247888211e-14	0.26766971099952	0.634	0.464	1.41622170079564e-09	iCAFs	HNRNPR
THRAP3	3.87558342988192e-14	0.329384247660031	0.726	0.511	1.41850229117108e-09	iCAFs	THRAP3
UBC	4.0878163315594e-14	-0.264608435253629	0.84	0.866	1.49618165551405e-09	iCAFs	UBC
SFRP2	4.43725505982067e-14	-0.839814123002617	0.382	0.505	1.62407972444496e-09	iCAFs	SFRP2
USO1	5.00510521550281e-14	0.321453954559134	0.659	0.463	1.83191855992618e-09	iCAFs	USO1
PPP1R15A	5.40501639585008e-14	0.367724022909046	0.645	0.528	1.97829005104509e-09	iCAFs	PPP1R15A
CASC4	5.43747633210066e-14	0.317223598816122	0.681	0.515	1.99017071231216e-09	iCAFs	CASC4
PRPF40A	5.99919961554205e-14	0.27444493146026	0.591	0.42	2.19576705128455e-09	iCAFs	PRPF40A
XPO1	6.87149648348854e-14	0.261544887264741	0.507	0.376	2.51503642792164e-09	iCAFs	XPO1
RBM47	7.04667161706566e-14	0.295574013423933	0.244	0.163	2.5791522785622e-09	iCAFs	RBM47
YBX3	7.10589550254177e-14	0.424723587616702	0.828	0.668	2.60082881288531e-09	iCAFs	YBX3
DEC1	7.24734449194638e-14	0.442966025005928	0.109	0.066	2.65260055749729e-09	iCAFs	DEC1
AVEN	7.45610786299326e-14	0.358068802675592	0.492	0.326	2.72901003893416e-09	iCAFs	AVEN
LINC01118	7.79363392077634e-14	0.276646929330541	0.213	0.108	2.85254795134335e-09	iCAFs	LINC01118
MXI1	8.10545281863379e-14	0.261695212544445	0.369	0.268	2.96667678614815e-09	iCAFs	MXI1
PRKCG	8.13105363807167e-14	0.439509399583775	0.22	0.148	2.97604694207061e-09	iCAFs	PRKCG
SOD2	8.37701560711858e-14	0.598622626514244	0.751	0.671	3.06607148236147e-09	iCAFs	SOD2
SPTLC2	9.24496053235215e-14	0.292348072981358	0.38	0.276	3.38374800444621e-09	iCAFs	SPTLC2
TULP2	9.47563344763239e-14	0.282144968104646	0.259	0.165	3.46817659816793e-09	iCAFs	TULP2
CYP1B1	9.84078157638193e-14	-0.399013970439122	0.403	0.47	3.60182446477155e-09	iCAFs	CYP1B1
CTSK	1.38794658653133e-13	-0.414392061545585	0.473	0.499	5.08002330136333e-09	iCAFs	CTSK
WDFY1	1.40225482674362e-13	0.303033563649439	0.491	0.337	5.13239289136431e-09	iCAFs	WDFY1
IRF1	1.82930135904131e-13	0.33961977689961	0.35	0.283	6.6954259042271e-09	iCAFs	IRF1
SGK1	1.9315578114774e-13	0.476838450233094	0.421	0.329	7.06969474578844e-09	iCAFs	SGK1
TTC37	2.03610386515732e-13	0.270727066079397	0.579	0.407	7.45234375686232e-09	iCAFs	TTC37
MT-ND3	2.08940367142632e-13	0.373164794693848	0.947	0.965	7.64742637778748e-09	iCAFs	MT-ND3
VRK2	2.27332439017525e-13	0.258838900884352	0.366	0.25	8.32059460048042e-09	iCAFs	VRK2
TBC1D1	2.38132182303129e-13	0.366841322383731	0.581	0.382	8.71587600447683e-09	iCAFs	TBC1D1
SLC22A3	2.84488488772325e-13	0.445990025181483	0.147	0.071	1.04125631775559e-08	iCAFs	SLC22A3
AC011246.1	5.12728966943145e-13	0.471970215993144	0.101	0.049	1.8766392919086e-08	iCAFs	AC011246.1
SRPX2	5.47711804660949e-13	0.357541540972157	0.569	0.37	2.00467997623954e-08	iCAFs	SRPX2
PTCH2	5.49538502678047e-13	0.273883543411227	0.218	0.141	2.01136587365192e-08	iCAFs	PTCH2
AP002784.1	5.90273113456027e-13	0.310752243119574	0.213	0.122	2.1604586225604e-08	iCAFs	AP002784.1
TPR	6.58149930744643e-13	0.264602615441821	0.626	0.467	2.40889456151847e-08	iCAFs	TPR
SOCS3	8.49257602733893e-13	0.42120745332026	0.558	0.478	3.10836775176632e-08	iCAFs	SOCS3
CHD4	8.55837922578377e-13	0.265051723283074	0.53	0.404	3.13245238042912e-08	iCAFs	CHD4
ACKR3	9.00757599287501e-13	0.286456234717955	0.261	0.205	3.29686288915218e-08	iCAFs	ACKR3
SCN7A	1.02739018069693e-12	0.325314044859429	0.132	0.096	3.76035080036883e-08	iCAFs	SCN7A
RIPK2	1.12142989642196e-12	0.328618833024791	0.349	0.252	4.10454556389401e-08	iCAFs	RIPK2
SYAP1	1.24160917660736e-12	0.351255913869052	0.562	0.432	4.5444137473006e-08	iCAFs	SYAP1
CAPZB	1.31049227021591e-12	0.424835345718721	0.904	0.658	4.79653275821726e-08	iCAFs	CAPZB
MANBA	1.48688831740437e-12	0.270041402109926	0.395	0.29	5.44215993053173e-08	iCAFs	MANBA
CST3	1.57759361605809e-12	-0.323843061632112	0.811	0.903	5.77415039413421e-08	iCAFs	CST3
SSB	1.62752036083537e-12	-0.253044164503501	0.44	0.453	5.95688727269355e-08	iCAFs	SSB
LAPTM4A	1.69918954716856e-12	-0.329091680195124	0.673	0.713	6.21920366159165e-08	iCAFs	LAPTM4A
TFG	2.39710377686175e-12	0.322310715915275	0.686	0.488	8.77363953369168e-08	iCAFs	TFG
EIF3J	2.55347954964184e-12	0.29032512833964	0.588	0.433	9.34599049964411e-08	iCAFs	EIF3J
FBLN1	2.71977255036642e-12	0.404692248743901	0.876	0.87	9.95463951159613e-08	iCAFs	FBLN1
SSPN	2.78089803277408e-12	-0.312501333562578	0.409	0.457	1.01783648897564e-07	iCAFs	SSPN
PHACTR2	3.19248932297902e-12	0.318848638315756	0.586	0.443	1.16848301710355e-07	iCAFs	PHACTR2
CD109	3.26557023285184e-12	0.275885207101877	0.428	0.334	1.1952313609261e-07	iCAFs	CD109
MLEC	3.39332312850632e-12	-0.266815650804649	0.436	0.446	1.2419901982646e-07	iCAFs	MLEC
CCDC71L	3.54009515385165e-12	0.392611410690856	0.396	0.311	1.29571022726124e-07	iCAFs	CCDC71L
APC	3.716670484073e-12	0.251365332175627	0.39	0.307	1.36033856387556e-07	iCAFs	APC
MDFIC	4.02724697880653e-12	0.269055435038532	0.445	0.369	1.47401266671298e-07	iCAFs	MDFIC
SPART	4.29652960958883e-12	0.258089972017265	0.507	0.379	1.57257280240561e-07	iCAFs	SPART
SPON2	4.31580581712121e-12	-0.346258322100168	0.653	0.579	1.57962808712453e-07	iCAFs	SPON2
XYLT1	4.33645938045256e-12	0.582369896920548	0.53	0.405	1.58718749783944e-07	iCAFs	XYLT1
HIP1	4.54817995254244e-12	0.47351037692541	0.495	0.343	1.66467934443006e-07	iCAFs	HIP1
EFEMP1	5.05623679258413e-12	0.399717540054795	0.733	0.631	1.85063322845372e-07	iCAFs	EFEMP1
S100A4	7.44421768697244e-12	-0.379742098786124	0.452	0.542	2.72465811560878e-07	iCAFs	S100A4
TIMP3	7.48834639773891e-12	-0.352844996714327	0.497	0.564	2.74080966503642e-07	iCAFs	TIMP3
NFIC	1.02553988599637e-11	0.331938792018646	0.79	0.601	3.75357853673532e-07	iCAFs	NFIC
PXDN	1.11471434498681e-11	0.284200714592971	0.573	0.423	4.07996597408623e-07	iCAFs	PXDN
PSMD14	1.26135333120382e-11	0.253369626181164	0.447	0.328	4.61667932753912e-07	iCAFs	PSMD14
MGMT	1.52316796802434e-11	0.251450887372351	0.475	0.387	5.5749470797659e-07	iCAFs	MGMT
TUBA1A	1.54153527692424e-11	-0.307800014610239	0.675	0.635	5.64217326707039e-07	iCAFs	TUBA1A
SERBP1	1.56863576007776e-11	-0.269197428513663	0.601	0.576	5.74136374546059e-07	iCAFs	SERBP1
CALB2	1.63075989846907e-11	-0.266244281315269	0.132	0.165	5.96874430438663e-07	iCAFs	CALB2
TMEM167A	1.74557198636376e-11	-0.278270742104757	0.407	0.432	6.38896802728999e-07	iCAFs	TMEM167A
TRAM1	3.41451850009986e-11	-0.260362228547966	0.508	0.491	1.24974791622155e-06	iCAFs	TRAM1
COL15A1	3.56165818815121e-11	-0.316407298102559	0.163	0.258	1.30360251344523e-06	iCAFs	COL15A1
AC073114.1	4.2416750799439e-11	0.371885283770453	0.108	0.052	1.55249549601027e-06	iCAFs	AC073114.1
CFD	5.79069327986229e-11	-0.772736561339663	0.087	0.152	2.1194516473624e-06	iCAFs	CFD
HDAC9	5.8347777639457e-11	0.338796702143786	0.229	0.157	2.13558700938176e-06	iCAFs	HDAC9
KHDRBS1	5.83817452172888e-11	0.333488069147644	0.721	0.509	2.13683025669799e-06	iCAFs	KHDRBS1
ABCC4	7.02293246605448e-11	0.324090945823697	0.441	0.294	2.5704635119006e-06	iCAFs	ABCC4
KIF26B	7.40362610274149e-11	0.654134988091888	0.629	0.478	2.70980118986441e-06	iCAFs	KIF26B
FOXP2	8.05181910279005e-11	0.283596824054609	0.122	0.093	2.94704630981219e-06	iCAFs	FOXP2
GALNT10	8.34903775028141e-11	0.316413433318076	0.487	0.348	3.0558313069805e-06	iCAFs	GALNT10
SMOC2	8.50521864923447e-11	0.395461412673176	0.534	0.396	3.11299507780631e-06	iCAFs	SMOC2
FRMD5	8.67588421429436e-11	0.38484376011849	0.216	0.142	3.17546038127388e-06	iCAFs	FRMD5
HSPG2	8.76504022479494e-11	0.271515980330955	0.688	0.538	3.2080923726772e-06	iCAFs	HSPG2
PXDC1	1.05277056671299e-10	0.28050346708504	0.406	0.298	3.85324555122623e-06	iCAFs	PXDC1
SMS	1.30017524454033e-10	0.288018070965005	0.402	0.324	4.75877141254205e-06	iCAFs	SMS
GFPT1	1.32709702537162e-10	0.314706476951125	0.578	0.411	4.85730782256268e-06	iCAFs	GFPT1
HNRNPD	2.06990269243048e-10	0.287633138069434	0.676	0.506	7.57605084456482e-06	iCAFs	HNRNPD
ZFP36	2.1730715432575e-10	0.510432214105775	0.799	0.744	7.95365915547677e-06	iCAFs	ZFP36
PTGDS	2.34420785081562e-10	-0.289028192260687	0.558	0.547	8.58003515477027e-06	iCAFs	PTGDS
CDH11	2.51164419670475e-10	0.351332625268559	0.868	0.69	9.19286892435906e-06	iCAFs	CDH11
SEC62	2.92137456920885e-10	-0.269990780897349	0.661	0.612	1.06925230607613e-05	iCAFs	SEC62
NUCKS1	2.95261840133928e-10	-0.267824463126773	0.687	0.684	1.08068786107419e-05	iCAFs	NUCKS1
PKP2	3.72158601195755e-10	0.258905124313241	0.303	0.223	1.36213769623658e-05	iCAFs	PKP2
CAVIN1	3.75673603672604e-10	-0.25869241049333	0.628	0.596	1.3750029568021e-05	iCAFs	CAVIN1
DDAH1	4.03747464482647e-10	0.594814073806017	0.522	0.393	1.47775609475294e-05	iCAFs	DDAH1
FAP	4.92193648635631e-10	0.352469021971797	0.804	0.647	1.80147797337127e-05	iCAFs	FAP
AL139220.2	5.74361505952956e-10	0.263094747190127	0.254	0.163	2.10222054793841e-05	iCAFs	AL139220.2
MAP3K13	9.65320173789059e-10	0.28125662562911	0.43	0.35	3.53316836808533e-05	iCAFs	MAP3K13
CCN4	1.0010481073968e-09	0.428257119017236	0.643	0.461	3.66393617788304e-05	iCAFs	CCN4
CKAP4	1.03480786209134e-09	-0.321529550574874	0.485	0.483	3.78750025604052e-05	iCAFs	CKAP4
DCLK2	1.3584701795913e-09	0.280862393133702	0.222	0.139	4.97213670432212e-05	iCAFs	DCLK2
LMAN1	1.64916372491837e-09	-0.291662787334063	0.603	0.545	6.03610414957372e-05	iCAFs	LMAN1
AL583785.1	1.751919033077e-09	0.278712348492352	0.131	0.113	6.41219885296514e-05	iCAFs	AL583785.1
LMCD1	1.94418582639374e-09	0.544015065871443	0.596	0.496	7.11591454318374e-05	iCAFs	LMCD1
CXCL12	2.51923915872546e-09	0.381847601611867	0.588	0.532	9.22066724485105e-05	iCAFs	CXCL12
CDC42SE2	2.53657713216824e-09	0.25646661937454	0.39	0.3	9.28412596144897e-05	iCAFs	CDC42SE2
PLAUR	2.77408593591522e-09	0.341906072794096	0.454	0.403	0.000101534319340433	iCAFs	PLAUR
UBE2B	2.80240179792055e-09	0.252242150195649	0.65	0.493	0.00010257070820569	iCAFs	UBE2B
TNFAIP3	2.92270404294199e-09	0.515697680117003	0.541	0.457	0.00010697389067572	iCAFs	TNFAIP3
ITM2B	2.99353783022201e-09	-0.345405569068419	0.806	0.849	0.000109566478123956	iCAFs	ITM2B
APLP2	3.11652705674694e-09	0.277431557882048	0.634	0.531	0.000114068006803995	iCAFs	APLP2
P4HA1	3.19679229999926e-09	0.314160498764292	0.682	0.51	0.000117005794972273	iCAFs	P4HA1
MT-ATP8	3.34441025604457e-09	0.319814797345086	0.721	0.674	0.000122408759781487	iCAFs	MT-ATP8
SPATS2L	4.69141208600208e-09	0.3413141571639	0.848	0.663	0.000171710373759762	iCAFs	SPATS2L
ARNTL2	5.61769941916496e-09	0.25574791045176	0.164	0.111	0.000205613416440857	iCAFs	ARNTL2
NDUFAF2	5.88645221029461e-09	0.271343734705584	0.499	0.387	0.000215450037348993	iCAFs	NDUFAF2
CEMIP	6.7340606582771e-09	0.452245739922543	0.161	0.111	0.0002464733541536	iCAFs	CEMIP
OXCT1	7.11778364225945e-09	0.26139684449456	0.343	0.253	0.000260517999090338	iCAFs	OXCT1
KPNB1	7.36650666267546e-09	0.259552717254175	0.627	0.454	0.000269621510360585	iCAFs	KPNB1
RHEB	8.76496835724519e-09	0.296128113477263	0.669	0.487	0.000320806606843531	iCAFs	RHEB
CTDSPL	8.80214970007595e-09	0.273105482877727	0.471	0.372	0.00032216748117248	iCAFs	CTDSPL
TTC39B	8.83056865869805e-09	0.271562247081211	0.403	0.288	0.000323207643477008	iCAFs	TTC39B
KCNMA1	1.1093833176766e-08	0.346490795046951	0.324	0.287	0.000406045388102813	iCAFs	KCNMA1
DHRS3	1.16947993900614e-08	0.318412236468194	0.529	0.421	0.000428041352475637	iCAFs	DHRS3
MORF4L2	1.27647911252119e-08	0.320263551885885	0.796	0.599	0.000467204119973882	iCAFs	MORF4L2
NR2F1	1.63335209536628e-08	0.267112885225501	0.503	0.451	0.000597823200425013	iCAFs	NR2F1
PTS	1.84221981998398e-08	0.277207087612585	0.619	0.414	0.000674270876312338	iCAFs	PTS
ZFP36L1	1.91267368465245e-08	0.343452434167359	0.786	0.693	0.000700057695319644	iCAFs	ZFP36L1
AGBL3	2.48343986515628e-08	0.252730923726257	0.167	0.117	0.000908963825045851	iCAFs	AGBL3
KLF10	2.59901165070049e-08	0.270192136493594	0.462	0.338	0.000951264254272888	iCAFs	KLF10
RHOB	2.90860631251326e-08	0.371839185076696	0.549	0.49	0.00106457899644298	iCAFs	RHOB
LTBP1	3.29230748675935e-08	0.509393567931461	0.455	0.387	0.00120501746322879	iCAFs	LTBP1
IGFBP4	3.61807436722981e-08	0.271355898618483	0.818	0.779	0.00132425139914978	iCAFs	IGFBP4
RARRES1	3.8424437591296e-08	0.431146139930443	0.685	0.573	0.00140637284027902	iCAFs	RARRES1
PHLDA3	3.98959582603305e-08	-0.271354030525159	0.354	0.406	0.00146023196828636	iCAFs	PHLDA3
FAM180A	4.33434102353841e-08	0.261259938602501	0.284	0.222	0.00158641215802529	iCAFs	FAM180A
TNC	5.29005862875283e-08	0.596252838969231	0.216	0.195	0.00193621435870982	iCAFs	TNC
RCAN1	5.99835594565573e-08	0.272054551902862	0.363	0.26	0.00219545825966945	iCAFs	RCAN1
TSC22D1	6.82314336800123e-08	0.375450793628105	0.79	0.62	0.00249733870412213	iCAFs	TSC22D1
SP100	8.97092795474224e-08	0.286655885816844	0.683	0.531	0.00328344934071521	iCAFs	SP100
MGP	9.23086172433363e-08	-0.341451310580383	0.823	0.939	0.00337858769972335	iCAFs	MGP
SIPA1L1	1.09737745752784e-07	0.403356547440226	0.596	0.495	0.00401651123229766	iCAFs	SIPA1L1
ODC1	1.56230731574147e-07	0.265284603669452	0.351	0.288	0.00571820100634534	iCAFs	ODC1
ANGPTL4	1.9547283299783e-07	0.36942186353082	0.328	0.214	0.00715450116055359	iCAFs	ANGPTL4
ARHGAP18	2.16645161308845e-07	0.283318327194024	0.512	0.397	0.00792942954906505	iCAFs	ARHGAP18
RPS4Y1	2.26981186852146e-07	0.63519641547027	0.416	0.088	0.00830773841997539	iCAFs	RPS4Y1
AC099066.2	3.20454772639902e-07	0.269310892802388	0.206	0.162	0.0117289651333931	iCAFs	AC099066.2
PPFIA2	3.38947346934641e-07	0.410560941886612	0.264	0.203	0.0124058118451548	iCAFs	PPFIA2
ID3	5.82758205858897e-07	-0.259251246576621	0.454	0.507	0.0213295330926415	iCAFs	ID3
MTSS1	6.73928779562286e-07	0.449362483364922	0.447	0.361	0.0246664672607592	iCAFs	MTSS1
BTG2	8.14471592060458e-07	0.346384908694372	0.45	0.384	0.0298104747410048	iCAFs	BTG2
FN1	9.52783117114893e-07	-0.290691622141193	0.881	0.841	0.0348728148695222	iCAFs	FN1
DEPTOR	1.19489877489651e-06	0.336591899047691	0.405	0.323	0.043734490059987	iCAFs	DEPTOR
CCL2	1.2898673447788e-06	0.438724812734279	0.314	0.305	0.0472104346862489	iCAFs	CCL2
ALCAM	2.3374759655677e-06	0.41263541565341	0.635	0.527	0.0855539578157436	iCAFs	ALCAM
ENPP1	2.72452763287996e-06	0.280708941623585	0.291	0.24	0.0997204358910395	iCAFs	ENPP1
NKAIN3	4.80068012814128e-06	0.257540699294229	0.132	0.099	0.175709693370099	iCAFs	NKAIN3
POSTN	5.85629169313876e-06	-0.335833147218001	0.521	0.608	0.214346132260572	iCAFs	POSTN
EDIL3	7.82914612955197e-06	0.333406863150625	0.501	0.435	0.286554577487732	iCAFs	EDIL3
DIAPH3	8.69852175267599e-06	0.311665124001976	0.131	0.089	0.318374594669694	iCAFs	DIAPH3
MYADM	1.52413932909413e-05	0.337952018581927	0.739	0.549	0.557850235841742	iCAFs	MYADM
CXCL14	2.74803157583181e-05	-0.996999653737976	0.103	0.211	1	iCAFs	CXCL14
COL4A2	4.6360816421812e-05	0.317034335770823	0.458	0.44	1	iCAFs	COL4A2
FOS	5.23783335720457e-05	0.376224688978441	0.903	0.879	1	iCAFs	FOS
PLA2G2A	5.45464833474098e-05	0.309856611796692	0.176	0.153	1	iCAFs	PLA2G2A
GAS1	6.1385538650016e-05	0.312230016131257	0.561	0.476	1	iCAFs	GAS1
CXCL8	0.000134623989590611	0.274854864841001	0.16	0.195	1	iCAFs	CXCL8
PDLIM1	0.00015353200219695	0.265907153843258	0.669	0.519	1	iCAFs	PDLIM1
ANTXR1	0.000177863979260182	0.301703625184325	0.791	0.595	1	iCAFs	ANTXR1
KLF2	0.000186308315420969	0.307465575202269	0.614	0.532	1	iCAFs	KLF2
JUND	0.000220101874288186	0.337822479397806	0.876	0.826	1	iCAFs	JUND
SULF1	0.000766482888361744	0.315181688314413	0.863	0.702	1	iCAFs	SULF1
SUGCT	0.00108081091818081	0.317146175150995	0.431	0.332	1	iCAFs	SUGCT
NTM	0.00288660251735046	0.306904703715377	0.346	0.321	1	iCAFs	NTM
CDH2	0.00405053572197559	0.281653103247082	0.37	0.309	1	iCAFs	CDH2
CILP	0.00425899339613394	-0.273253804063738	0.159	0.198	1	iCAFs	CILP
MGP.1	3.7398094143383e-134	2.18733386596382	0.991	0.903	1.36880764374196e-129	fiCAFs	MGP
GSN	1.58281277779197e-125	1.67677446374872	0.877	0.708	5.79325304799638e-121	fiCAFs	GSN
COL14A1.1	1.92607441295904e-96	1.98528583206723	0.868	0.576	7.04962495887139e-92	fiCAFs	COL14A1
ELN	5.1232780058324e-95	1.5701278119855	0.612	0.471	1.87517098291472e-90	fiCAFs	ELN
PI16	3.46406051882664e-91	1.85435285791213	0.31	0.012	1.26788079049574e-86	fiCAFs	PI16
SFRP4.1	6.24718618510986e-91	2.92616352501859	0.868	0.411	2.28653261561206e-86	fiCAFs	SFRP4
OAF	8.95750219016311e-89	1.3537826566649	0.617	0.268	3.2785353766216e-84	fiCAFs	OAF
FBLN2.1	8.01202065451085e-86	1.81872553981664	0.711	0.309	2.93247967975752e-81	fiCAFs	FBLN2
PLAC9	6.35843441906729e-82	1.69814047855444	0.654	0.205	2.32725058172282e-77	fiCAFs	PLAC9
CFD.1	7.04136237832058e-79	3.42958872650232	0.677	0.091	2.57720904408911e-74	fiCAFs	CFD
MIR99AHG.1	2.88455665932976e-76	0.797565450531964	0.597	0.529	1.05577658288129e-71	fiCAFs	MIR99AHG
KRT8.1	4.91275517423148e-75	-1.71662147232253	0.153	0.541	1.79811752132046e-70	fiCAFs	KRT8
FBLN5	9.93716308333487e-74	1.11951000723297	0.505	0.25	3.6371010601314e-69	fiCAFs	FBLN5
SRPX.1	1.16750417597554e-72	0.974401799075796	0.594	0.371	4.27318203448809e-68	fiCAFs	SRPX
OLFML2B	3.39508406930986e-71	1.52961551777199	0.635	0.245	1.2426347202081e-66	fiCAFs	OLFML2B
LHFPL6.1	1.29978404964544e-70	0.559115544632744	0.653	0.615	4.75733960010729e-66	fiCAFs	LHFPL6
SERPINF1.1	2.37478447246675e-69	1.28174016706079	0.877	0.725	8.69194864767553e-65	fiCAFs	SERPINF1
SCPEP1	2.81608521915547e-66	0.813461304315368	0.496	0.221	1.03071535106309e-61	fiCAFs	SCPEP1
ENG	3.5453858119403e-64	0.801006055622545	0.421	0.275	1.29764666102827e-59	fiCAFs	ENG
FBN1.1	1.21066516983693e-63	1.38056992316662	0.797	0.673	4.43115558812016e-59	fiCAFs	FBN1
NGFR	1.42049145183783e-63	0.983678170568464	0.43	0.131	5.19914076287165e-59	fiCAFs	NGFR
PRRX1.1	4.00811882908885e-63	1.24337803463947	0.72	0.473	1.46701157263481e-58	fiCAFs	PRRX1
CST3.1	2.7311662617441e-62	1.1199166488713	0.956	0.874	9.99634163460959e-58	fiCAFs	CST3
KRT18.1	2.00306784981707e-61	-1.49770974622345	0.141	0.434	7.33142863711545e-57	fiCAFs	KRT18
GGT5	5.34818938666862e-59	0.827244807744289	0.492	0.266	1.95749079741458e-54	fiCAFs	GGT5
FBLN1.1	6.71636064034966e-59	0.757142268387819	0.923	0.867	2.45825515797438e-54	fiCAFs	FBLN1
C16orf89	1.10662610384087e-58	0.565009396387671	0.198	0.023	4.05036220266797e-54	fiCAFs	C16orf89
AKR1C3	2.44234691164186e-58	0.521850431417474	0.313	0.075	8.93923393130038e-54	fiCAFs	AKR1C3
IGFBP4.1	3.11220572945885e-57	1.04227298197922	0.874	0.782	1.13909841903923e-52	fiCAFs	IGFBP4
PLPP1.1	4.18269252786343e-57	0.756396148286061	0.647	0.579	1.53090729212329e-52	fiCAFs	PLPP1
EMP2	4.2004178552897e-55	0.735635893063971	0.526	0.311	1.53739493921458e-50	fiCAFs	EMP2
PLA2G2A.1	8.89919265277459e-55	2.44173509861977	0.48	0.132	3.25719350284203e-50	fiCAFs	PLA2G2A
AKAP12.1	2.43019680693329e-53	0.898756596885955	0.617	0.435	8.89476333305652e-49	fiCAFs	AKAP12
HSPA1A	2.77071972177731e-52	1.96315274438771	0.842	0.443	1.01411112536771e-47	fiCAFs	HSPA1A
LSP1	6.3492497540573e-52	0.717201817212631	0.394	0.116	2.32388890248251e-47	fiCAFs	LSP1
PLBD1	6.64781960270484e-50	0.426948229367658	0.344	0.159	2.433168452786e-45	fiCAFs	PLBD1
ABI3BP.1	1.73916264505084e-49	0.414528832009077	0.611	0.56	6.36550919715057e-45	fiCAFs	ABI3BP
OGN	2.03266705241731e-49	1.55668576043184	0.815	0.472	7.43976467855261e-45	fiCAFs	OGN
SPON1.1	7.18355360691064e-49	0.899881508088011	0.635	0.485	2.62925245566536e-44	fiCAFs	SPON1
ITM2A	1.84549538598845e-47	0.778233074090636	0.316	0.078	6.75469766225634e-43	fiCAFs	ITM2A
PODN.1	3.01522630094027e-47	0.613232153253178	0.57	0.371	1.10360297840715e-42	fiCAFs	PODN
NRP1.1	3.51716955102858e-47	0.851831918276335	0.532	0.343	1.28731922737197e-42	fiCAFs	NRP1
FAM20C	3.88026705047581e-47	0.673145376877203	0.442	0.251	1.42021654314465e-42	fiCAFs	FAM20C
THBS4	1.0831147343476e-46	1.65574743558068	0.229	0.036	3.96430823918565e-42	fiCAFs	THBS4
NR2F2	1.21940255528021e-46	1.2442517972354	0.573	0.334	4.46313529258109e-42	fiCAFs	NR2F2
FSTL1.1	2.33708077190908e-46	1.03365399049682	0.851	0.726	8.55394933326441e-42	fiCAFs	FSTL1
CHRDL1	2.84201113053085e-46	0.801239820007871	0.331	0.058	1.0402044938856e-41	fiCAFs	CHRDL1
ANGPTL1.1	3.84396921638687e-46	0.744038688938206	0.426	0.237	1.40693117288976e-41	fiCAFs	ANGPTL1
TNNT3	8.1917004310727e-46	0.894052252477531	0.209	0.011	2.99824427477692e-41	fiCAFs	TNNT3
SCRG1	1.01833888304876e-45	1.17489538878259	0.349	0.067	3.72722214584676e-41	fiCAFs	SCRG1
TMEM119	1.58756649596435e-45	1.05980817906855	0.516	0.22	5.81065213187912e-41	fiCAFs	TMEM119
TNXB.1	3.27153934074953e-45	0.949356190405309	0.451	0.298	1.19741611410774e-40	fiCAFs	TNXB
APOD	1.87863001928536e-44	1.29163945902822	0.352	0.133	6.87597373358633e-40	fiCAFs	APOD
C1orf54	2.1990567266633e-44	0.529783190248029	0.322	0.083	8.04876752526035e-40	fiCAFs	C1orf54
CTSK.1	3.76943674240524e-44	1.18247465555703	0.695	0.476	1.37965154208774e-39	fiCAFs	CTSK
RUNX1T1.1	7.71352511905923e-44	0.621216895888488	0.556	0.454	2.82322732882687e-39	fiCAFs	RUNX1T1
SFRP2.1	1.18002563280605e-43	2.31404489547693	0.851	0.443	4.31901181863342e-39	fiCAFs	SFRP2
KRT19.1	2.28739392691048e-43	-1.02415041927594	0.11	0.378	8.37209051188504e-39	fiCAFs	KRT19
CYGB	3.77974060814996e-43	0.719350107547994	0.355	0.121	1.38342285998897e-38	fiCAFs	CYGB
TGFBI.1	1.32748871470213e-42	-1.44238057115023	0.235	0.406	4.85874144468125e-38	fiCAFs	TGFBI
EPB41L2.1	2.20703213342002e-42	0.527746123717876	0.644	0.547	8.07795831153062e-38	fiCAFs	EPB41L2
MT2A.1	2.40417849514693e-42	-1.96651187779692	0.725	0.923	8.79953371008727e-38	fiCAFs	MT2A
GASK1A	6.82181108179438e-42	0.639554645950939	0.271	0.084	2.49685107404756e-37	fiCAFs	GASK1A
CXCL14.1	1.25775025114645e-41	3.19742739659153	0.723	0.139	4.60349169422112e-37	fiCAFs	CXCL14
C1QTNF2	8.11557897967633e-41	0.409592309629404	0.242	0.052	2.97038306235133e-36	fiCAFs	C1QTNF2
MAP1B.1	1.5598590236265e-40	1.04346441881073	0.683	0.459	5.70924001237534e-36	fiCAFs	MAP1B
BOC.1	1.83005615467922e-40	0.699387991640224	0.63	0.461	6.69818853174142e-36	fiCAFs	BOC
IGFBP2	5.44267590397508e-40	-1.62017533088893	0.298	0.755	1.99207380761392e-35	fiCAFs	IGFBP2
INAFM1	7.44198159786453e-40	0.596972301347187	0.457	0.25	2.7238396846344e-35	fiCAFs	INAFM1
DPT	1.28526445301077e-39	1.43608601865489	0.498	0.241	4.70419642446472e-35	fiCAFs	DPT
THY1.1	2.11162439870859e-39	1.40957575917885	0.874	0.643	7.72875646171333e-35	fiCAFs	THY1
RNF144A.1	2.71956625499658e-39	0.462614822197862	0.397	0.265	9.95388444991297e-35	fiCAFs	RNF144A
GPNMB	9.10767895599893e-39	0.521140893848308	0.635	0.48	3.33350157468517e-34	fiCAFs	GPNMB
Z97200.1	1.85225758504778e-38	0.294931297900164	0.209	0.046	6.77944798703338e-34	fiCAFs	Z97200.1
UROD	1.6322069129564e-37	0.672144613244365	0.426	0.265	5.97404052211174e-33	fiCAFs	UROD
SERPINA3	8.00096054182259e-37	0.676091008258297	0.224	0.094	2.92843156791248e-32	fiCAFs	SERPINA3
NFIB.1	2.01534620303961e-36	0.256226971442124	0.677	0.717	7.37636863774529e-32	fiCAFs	NFIB
C7.1	2.65273729311694e-36	0.703573985850746	0.484	0.351	9.70928376653732e-32	fiCAFs	C7
HSPA1B	8.4102544324202e-36	1.43000615323285	0.677	0.268	3.07823722481012e-31	fiCAFs	HSPA1B
CPT1C	1.32288531630467e-35	0.365343745175624	0.233	0.092	4.84189254620671e-31	fiCAFs	CPT1C
TMEM204	3.31653842993111e-35	0.366015730770487	0.208	0.028	1.21388623073909e-30	fiCAFs	TMEM204
NID1.1	3.31917979455984e-35	0.650528037732635	0.459	0.205	1.21485299660685e-30	fiCAFs	NID1
TCF23	8.48155262138481e-35	0.335949015256728	0.194	0.035	3.10433307495305e-30	fiCAFs	TCF23
RAMP1.1	9.82835681084983e-35	-1.0136375198943	0.125	0.364	3.59727687633915e-30	fiCAFs	RAMP1
CYBRD1	1.06526930226435e-34	0.499483296965778	0.573	0.461	3.89899217321773e-30	fiCAFs	CYBRD1
H19.1	1.14357146068506e-34	0.926536709896391	0.626	0.472	4.18558590325339e-30	fiCAFs	H19
STOM	2.21074668381319e-34	0.271338627645265	0.42	0.334	8.09155393742464e-30	fiCAFs	STOM
NID2	2.84992675824026e-34	0.624631107798683	0.522	0.335	1.04310169278352e-29	fiCAFs	NID2
PKDCC	3.63490904885674e-34	0.998018799259979	0.546	0.301	1.33041306097205e-29	fiCAFs	PKDCC
TRIM47	6.09887245455866e-34	0.371129139181495	0.248	0.092	2.23224830709301e-29	fiCAFs	TRIM47
ITM2B.1	7.57630398555848e-34	1.0240150413122	0.931	0.831	2.77300302175426e-29	fiCAFs	ITM2B
GUCY1A1.1	8.66490744351912e-34	1.02673564887598	0.514	0.216	3.17144277340243e-29	fiCAFs	GUCY1A1
RBMS3.1	1.34590630716888e-33	-0.630808520473721	0.588	0.765	4.9261516748688e-29	fiCAFs	RBMS3
CDH2.1	1.38015963603322e-33	-1.20503061736911	0.096	0.343	5.05152228384518e-29	fiCAFs	CDH2
OSR2	2.0259609366973e-33	0.440170841127445	0.242	0.039	7.41521962440579e-29	fiCAFs	OSR2
FHL1.1	2.03928221181492e-33	0.626664874537882	0.359	0.177	7.46397682346379e-29	fiCAFs	FHL1
ASPN	3.45452668845197e-33	2.06607144839831	0.675	0.27	1.26439131324031e-28	fiCAFs	ASPN
PTCH2.1	3.55313064655508e-33	0.697327053895967	0.302	0.148	1.30048134794563e-28	fiCAFs	PTCH2
NOTCH3	5.50132472342801e-33	0.674624976459233	0.42	0.186	2.01353986202189e-28	fiCAFs	NOTCH3
PLXDC1	9.18528013928343e-33	0.507161411224957	0.278	0.098	3.36190438377913e-28	fiCAFs	PLXDC1
DCLK1.1	1.59049685142453e-32	0.290367669529452	0.459	0.424	5.82137752589894e-28	fiCAFs	DCLK1
LTBP4.1	2.76801060598433e-32	0.477466657238977	0.504	0.408	1.01311956189633e-27	fiCAFs	LTBP4
NRXN2	3.44846501132084e-32	0.420332269724556	0.256	0.078	1.26217267879354e-27	fiCAFs	NRXN2
AKR1C1	4.30260683727385e-32	0.4626233452286	0.233	0.029	1.5747971285106e-27	fiCAFs	AKR1C1
RARG	8.60818072019156e-32	0.270415355624319	0.275	0.15	3.15068022539731e-27	fiCAFs	RARG
COL6A2.1	8.78557772165348e-32	0.634602346744989	0.92	0.909	3.21560930190239e-27	fiCAFs	COL6A2
KIF26B.1	9.59072838898045e-32	-2.30268771179465	0.156	0.546	3.51030249765074e-27	fiCAFs	KIF26B
LAMA2.1	1.06658846990299e-31	-0.314719665003898	0.447	0.583	3.90382045869192e-27	fiCAFs	LAMA2
PALM	1.43636219553946e-31	0.346694873069033	0.346	0.22	5.257229271894e-27	fiCAFs	PALM
CGREF1	1.91765096852899e-31	0.41895614327447	0.317	0.148	7.01879430991296e-27	fiCAFs	CGREF1
LAMB2	2.49881341686095e-31	0.564779546035333	0.574	0.421	9.14590698705277e-27	fiCAFs	LAMB2
PRICKLE1.1	3.01559820416965e-31	0.611781933989676	0.525	0.42	1.10373909870813e-26	fiCAFs	PRICKLE1
ADAMTSL4	3.62970427572366e-31	0.261411991632079	0.226	0.126	1.32850806195762e-26	fiCAFs	ADAMTSL4
LRRC32	3.72222690651495e-31	0.577356844880606	0.326	0.103	1.36237227005354e-26	fiCAFs	LRRC32
PDGFRB.1	3.77844219333003e-31	0.586530948462257	0.573	0.382	1.38294762718072e-26	fiCAFs	PDGFRB
MSX1	4.0622759856321e-31	0.385459025368397	0.177	0.027	1.48683363350121e-26	fiCAFs	MSX1
LEPR	1.03676748010604e-30	0.408724095914313	0.281	0.123	3.7946726539361e-26	fiCAFs	LEPR
IGFBP6	1.11818710561609e-30	1.1823512606148	0.627	0.526	4.09267662526545e-26	fiCAFs	IGFBP6
S100A4.1	1.47274151444903e-30	1.18225911518798	0.626	0.511	5.39038121703489e-26	fiCAFs	S100A4
MYLK	1.69764658965925e-30	-1.03000816471005	0.191	0.448	6.21355628281182e-26	fiCAFs	MYLK
GNG11	2.39013311641606e-30	0.646515094475069	0.565	0.374	8.74812621939441e-26	fiCAFs	GNG11
NTRK2	2.67625921184292e-30	0.694179290718155	0.286	0.08	9.79537634126627e-26	fiCAFs	NTRK2
CD34.1	4.19272880039822e-30	0.574846901034334	0.32	0.101	1.53458066823375e-25	fiCAFs	CD34
IL11RA	5.32051480135584e-30	0.321913846969132	0.275	0.148	1.94736162244425e-25	fiCAFs	IL11RA
EZR.1	6.89026385598176e-30	-1.15587389534154	0.153	0.445	2.52190547392788e-25	fiCAFs	EZR
CD302	1.30046750338122e-29	0.255439912837717	0.444	0.336	4.75984110912561e-25	fiCAFs	CD302
ST6GALNAC5	2.02230575849401e-29	-2.04426137523438	0.068	0.413	7.40184130666392e-25	fiCAFs	ST6GALNAC5
COMP.1	2.76870330710464e-29	2.0987254707506	0.498	0.222	1.01337309743337e-24	fiCAFs	COMP
ERRFI1.1	4.97573911811187e-29	-1.5288387388312	0.242	0.639	1.82117027462012e-24	fiCAFs	ERRFI1
JAG1	5.67042619984846e-29	0.994510239367582	0.447	0.179	2.07543269340654e-24	fiCAFs	JAG1
IGFBP7.1	8.52111100863699e-29	0.885000696583198	0.977	0.939	3.11881184027123e-24	fiCAFs	IGFBP7
TSHZ2.1	9.34673933300164e-29	-0.267886208715082	0.698	0.771	3.42100006327193e-24	fiCAFs	TSHZ2
NFIX	9.57760430292112e-29	0.508261954112783	0.621	0.53	3.50549895091216e-24	fiCAFs	NFIX
PHLDA3.1	1.12001221035389e-28	0.890740329764041	0.609	0.375	4.09935669111627e-24	fiCAFs	PHLDA3
PDK4	2.47845478219668e-28	0.567439725654194	0.248	0.175	9.07139234831807e-24	fiCAFs	PDK4
LINC01426	3.15293879822403e-28	0.334339414486071	0.171	0.037	1.15400712953798e-23	fiCAFs	LINC01426
DES	3.35402164577232e-28	-0.784016487358216	0.03	0.205	1.22760546256913e-23	fiCAFs	DES
POR	3.92757552420766e-28	0.308559489722338	0.349	0.233	1.43753191761525e-23	fiCAFs	POR
TMEM176A	4.8914435540576e-28	0.415681548962638	0.411	0.311	1.79031725522062e-23	fiCAFs	TMEM176A
ADGRA2	8.16269601789963e-28	0.424265092017802	0.415	0.266	2.98762836951144e-23	fiCAFs	ADGRA2
TXNIP	8.2665536379191e-28	0.717850794799133	0.824	0.651	3.02564129701477e-23	fiCAFs	TXNIP
PRSS23	1.29417278690302e-27	0.824952568361858	0.698	0.579	4.73680181734374e-23	fiCAFs	PRSS23
MFAP4.1	1.41551547639992e-27	0.696535539942484	0.595	0.458	5.18092819517133e-23	fiCAFs	MFAP4
ADAMTS2.1	1.84266908665658e-27	0.363002876887585	0.549	0.492	6.74435312407176e-23	fiCAFs	ADAMTS2
CPXM2	1.8884098462202e-27	0.403759156634328	0.158	0.039	6.91176887815055e-23	fiCAFs	CPXM2
DBNDD2	2.42964174811887e-27	0.362837378904558	0.232	0.135	8.89273176228989e-23	fiCAFs	DBNDD2
F10	2.87562916777991e-27	0.269678334383316	0.171	0.056	1.05250903169913e-22	fiCAFs	F10
PDGFRL	3.55802327503558e-27	0.566739835430793	0.496	0.338	1.30227209889577e-22	fiCAFs	PDGFRL
HOXC10	5.24008454204262e-27	0.376978422409242	0.23	0.038	1.91792334323302e-22	fiCAFs	HOXC10
PREB	5.47651497237303e-27	0.428923699960862	0.343	0.169	2.00445924503825e-22	fiCAFs	PREB
C1S	6.99567357172927e-27	0.363710112763183	0.823	0.78	2.56048648398863e-22	fiCAFs	C1S
FXYD1	9.02148230383801e-27	0.446181869054219	0.445	0.294	3.30195273802775e-22	fiCAFs	FXYD1
IGF2	9.55109159275259e-27	0.324077191009111	0.132	0.015	3.49579503386338e-22	fiCAFs	IGF2
AREG	1.03389767976677e-26	-0.819422181484842	0.062	0.185	3.78416889771437e-22	fiCAFs	AREG
TMEM176B	1.1015909527437e-26	0.458650210204095	0.489	0.377	4.03193304613721e-22	fiCAFs	TMEM176B
FMNL2.1	1.51597848393839e-26	0.329560053405895	0.266	0.268	5.5486328490629e-22	fiCAFs	FMNL2
SPTBN1.1	1.84405791093179e-26	0.469888735494184	0.656	0.58	6.74943635980144e-22	fiCAFs	SPTBN1
ABCA8.1	1.87442005313766e-26	0.307873183688146	0.403	0.335	6.86056483648914e-22	fiCAFs	ABCA8
DNM3OS	2.18351201304277e-26	0.556730089932599	0.386	0.176	7.99187231893786e-22	fiCAFs	DNM3OS
MATN2.1	2.24828491553201e-26	0.691345480429106	0.302	0.163	8.22894761933869e-22	fiCAFs	MATN2
COL6A3	2.3391930866618e-26	1.05128618219337	0.932	0.826	8.56168061649086e-22	fiCAFs	COL6A3
SLC40A1	2.85928249568567e-26	0.324067294487247	0.356	0.26	1.04652598624591e-21	fiCAFs	SLC40A1
GSC	4.0423179836772e-26	0.29238259763751	0.155	0.019	1.47952880520569e-21	fiCAFs	GSC
CALHM2	4.71786370700037e-26	0.254205899619917	0.322	0.204	1.72678529539921e-21	fiCAFs	CALHM2
PMP22	6.60141094823609e-26	0.428252589137148	0.642	0.558	2.41618242116389e-21	fiCAFs	PMP22
TMEM158.1	7.44866082564675e-26	-0.709237429958691	0.11	0.272	2.72628434879497e-21	fiCAFs	TMEM158
RGCC	8.46010867668825e-26	-1.53942236227378	0.198	0.483	3.09648437675467e-21	fiCAFs	RGCC
LAMP1	9.55512803747894e-26	0.497514724303924	0.63	0.475	3.49727241299767e-21	fiCAFs	LAMP1
AHDC1	2.23504290502653e-25	0.286598211602243	0.299	0.195	8.18048053668759e-21	fiCAFs	AHDC1
JAM3.1	2.31790496595014e-25	0.293675363692737	0.358	0.284	8.48376396587409e-21	fiCAFs	JAM3
AP2A1	2.6110768608872e-25	0.307298535263579	0.423	0.341	9.55680241853323e-21	fiCAFs	AP2A1
C1R	3.12900038672431e-25	0.422709475810229	0.872	0.798	1.14524543154497e-20	fiCAFs	C1R
COL3A1	3.66063067933398e-25	0.902508634178675	1	0.989	1.33982743494303e-20	fiCAFs	COL3A1
NHLRC3	3.94947256718757e-25	0.383120571360405	0.382	0.26	1.44554645431632e-20	fiCAFs	NHLRC3
PCOLCE	4.07655075841277e-25	0.657516149041992	0.815	0.721	1.49205834308666e-20	fiCAFs	PCOLCE
SEZ6L2	4.75329531828452e-25	-0.67006533806645	0.14	0.401	1.73975361944532e-20	fiCAFs	SEZ6L2
PCDH18	4.85970048514475e-25	0.530961475586072	0.296	0.087	1.77869897456783e-20	fiCAFs	PCDH18
CALB2.1	7.65407119063163e-25	-0.61307173198082	0.032	0.167	2.80146659648308e-20	fiCAFs	CALB2
MOXD1	1.01780047057407e-24	0.750034917216771	0.388	0.241	3.72525150234816e-20	fiCAFs	MOXD1
SCARA5.1	1.55223658639455e-24	0.50612768663802	0.186	0.043	5.6813411298627e-20	fiCAFs	SCARA5
C1QTNF3.1	1.58510840537905e-24	1.41734301309468	0.499	0.212	5.80165527452785e-20	fiCAFs	C1QTNF3
LAPTM4A.1	2.81730452113042e-24	0.725691490701215	0.823	0.693	1.03116162777895e-19	fiCAFs	LAPTM4A
NDFIP1	3.19558938029606e-24	0.325954185869646	0.573	0.499	1.16961766908216e-19	fiCAFs	NDFIP1
SULF2	3.351668136057e-24	0.47430811615642	0.651	0.499	1.22674405447822e-19	fiCAFs	SULF2
GLI2.1	4.1200284459032e-24	0.274635904453159	0.314	0.251	1.50797161148503e-19	fiCAFs	GLI2
FN1.1	5.45533914933667e-24	-1.0547168907289	0.844	0.852	1.99670868204871e-19	fiCAFs	FN1
HEXB	6.31310810394278e-24	0.308169674855205	0.472	0.369	2.3106606971241e-19	fiCAFs	HEXB
IER3	9.47987069531243e-24	-1.72745530637334	0.317	0.604	3.4697274731913e-19	fiCAFs	IER3
NINJ2	1.17829862693349e-23	0.265708285807553	0.17	0.065	4.31269080443928e-19	fiCAFs	NINJ2
MAP1A	1.18853245337474e-23	0.566978200127321	0.414	0.159	4.35014763259688e-19	fiCAFs	MAP1A
AC104083.1	1.53628756148191e-23	0.324374827375832	0.203	0.044	5.62296610377996e-19	fiCAFs	AC104083.1
CCN4.1	1.55830413740712e-23	-1.17171180559336	0.268	0.527	5.70354897332379e-19	fiCAFs	CCN4
HSPG2.1	2.34835176122488e-23	0.525862941101473	0.644	0.57	8.59520228125917e-19	fiCAFs	HSPG2
IGF2BP2.1	2.6799769756173e-23	-1.5838506985216	0.116	0.532	9.80898372845689e-19	fiCAFs	IGF2BP2
AL583785.1.1	2.96505300726346e-23	0.337885042665932	0.202	0.111	1.0852390511885e-18	fiCAFs	AL583785.1
SPARCL1.1	3.33587155559812e-23	0.613437784541023	0.797	0.729	1.22096234806447e-18	fiCAFs	SPARCL1
PRTFDC1	3.34014092739555e-23	0.298260499480283	0.298	0.161	1.22252498083605e-18	fiCAFs	PRTFDC1
VCAN	4.51364979225255e-23	1.09845281693431	0.901	0.793	1.65204096046235e-18	fiCAFs	VCAN
FZD4	5.35934243983953e-23	0.32642885825868	0.235	0.077	1.96157292640567e-18	fiCAFs	FZD4
PAK3	6.0139079296535e-23	0.371991087068702	0.236	0.149	2.20115044133248e-18	fiCAFs	PAK3
CLU	6.68203105980009e-23	0.915030105740757	0.681	0.597	2.44569018819743e-18	fiCAFs	CLU
GASK1B	7.50943590626061e-23	0.695489829884138	0.555	0.336	2.74852863605045e-18	fiCAFs	GASK1B
MAP3K5.1	9.24239730283029e-23	-1.6011635346257	0.116	0.583	3.38280983680891e-18	fiCAFs	MAP3K5
SFRP1	9.48001179861319e-23	1.31234747695869	0.45	0.277	3.46977911841041e-18	fiCAFs	SFRP1
EPHB2	9.53736566074706e-23	0.405359441966251	0.331	0.233	3.49077120549003e-18	fiCAFs	EPHB2
CCN5	1.32988857876342e-22	0.847817369702008	0.221	0.023	4.86752518713201e-18	fiCAFs	CCN5
PPIC.1	1.41950903210822e-22	0.975999387311917	0.71	0.516	5.19554500841931e-18	fiCAFs	PPIC
LTBP3	1.56922868667983e-22	0.415672316513981	0.623	0.536	5.74353391611683e-18	fiCAFs	LTBP3
APP.1	1.63351555324811e-22	0.385692472427857	0.717	0.641	5.9788302764434e-18	fiCAFs	APP
PLD3	1.75009495358354e-22	0.328261095284045	0.583	0.501	6.40552253961112e-18	fiCAFs	PLD3
SCARA3	1.81441174728078e-22	0.446127072137598	0.313	0.134	6.64092843622238e-18	fiCAFs	SCARA3
HOXC6	2.16423685190205e-22	0.2833608546004	0.242	0.085	7.9213233016467e-18	fiCAFs	HOXC6
SERPINE1.1	3.31383814396829e-22	-1.57211526415769	0.253	0.775	1.21289789907383e-17	fiCAFs	SERPINE1
CCN3	7.43577903720156e-22	0.841136884725323	0.186	0.054	2.72156948540614e-17	fiCAFs	CCN3
ECM2.1	1.12251243562036e-21	0.351171991237088	0.477	0.344	4.10850776561409e-17	fiCAFs	ECM2
IQCA1	1.51964924734465e-21	-0.838274761109267	0.089	0.349	5.56206821020616e-17	fiCAFs	IQCA1
LRP1	2.018249572332e-21	0.466679018782841	0.764	0.733	7.38699525969237e-17	fiCAFs	LRP1
A2M.1	2.0290954435756e-21	0.589490283885303	0.335	0.259	7.42669223303106e-17	fiCAFs	A2M
FGF18	2.05283092422979e-21	0.404865078000713	0.197	0.1	7.51356646577346e-17	fiCAFs	FGF18
ECM1.1	2.10634895190899e-21	0.690817326462074	0.57	0.368	7.70944779888209e-17	fiCAFs	ECM1
DCN	2.44703692088649e-21	0.646551163469594	0.992	0.936	8.95639983413665e-17	fiCAFs	DCN
DAB2	2.57274911397334e-21	0.66114089585371	0.63	0.415	9.41651903205384e-17	fiCAFs	DAB2
COLEC12.1	3.04271337636028e-21	0.490400025113477	0.459	0.344	1.11366352288162e-16	fiCAFs	COLEC12
RBFOX1.1	3.31042700854617e-21	-2.39261657651211	0.066	0.474	1.21164938939798e-16	fiCAFs	RBFOX1
COL16A1	3.77897148676914e-21	0.567128676992931	0.614	0.501	1.38314135387237e-16	fiCAFs	COL16A1
PROCR	4.49312925214824e-21	0.288905616642505	0.383	0.296	1.64453023757878e-16	fiCAFs	PROCR
CRLF1	5.4063685754137e-21	0.673851923657967	0.117	0.011	1.97878496228717e-16	fiCAFs	CRLF1
MT1E.1	6.98927553178131e-21	-1.55343699180851	0.562	0.773	2.55814473738728e-16	fiCAFs	MT1E
CD248	9.7735959513719e-21	0.690035160484899	0.577	0.379	3.57723385416163e-16	fiCAFs	CD248
SEPTIN8	1.18311979608127e-20	0.325630865917112	0.286	0.172	4.33033676563705e-16	fiCAFs	SEPTIN8
CAMK2N1	1.36457099851639e-20	0.420163021119683	0.286	0.153	4.99446631166983e-16	fiCAFs	CAMK2N1
LRRFIP1.1	2.23633330677552e-20	-1.87507145610954	0.424	0.71	8.18520353612908e-16	fiCAFs	LRRFIP1
CD9.1	2.64591392397424e-20	0.633234062026032	0.519	0.453	9.68430955313811e-16	fiCAFs	CD9
SMIM14.1	2.67422822878359e-20	0.271937912756416	0.466	0.378	9.78794274017083e-16	fiCAFs	SMIM14
BST1	2.67576833418143e-20	0.286423731336958	0.277	0.159	9.79357967993745e-16	fiCAFs	BST1
CTXN1	2.71633130876328e-20	0.309327531766781	0.198	0.081	9.94204422320449e-16	fiCAFs	CTXN1
MFAP5.1	3.00416009414964e-20	1.45123115924695	0.666	0.289	1.09955263605971e-15	fiCAFs	MFAP5
MXRA7	3.33134942820327e-20	0.498551229101717	0.547	0.406	1.21930720421668e-15	fiCAFs	MXRA7
PTN	3.5249588559119e-20	1.06317524589117	0.371	0.183	1.29017019085231e-15	fiCAFs	PTN
GUCY1B1	4.05018886756099e-20	0.47440105821524	0.331	0.118	1.482409627416e-15	fiCAFs	GUCY1B1
HIC1	4.26389791356644e-20	0.493482391617042	0.383	0.212	1.56062927534445e-15	fiCAFs	HIC1
HOXC9	6.00800298715213e-20	0.368816229879263	0.268	0.119	2.19898917332755e-15	fiCAFs	HOXC9
PSAP	1.0538785042459e-19	0.430875038639158	0.78	0.744	3.85730071339043e-15	fiCAFs	PSAP
CTSC	1.13430355933971e-19	0.88218446334059	0.471	0.275	4.15166445753929e-15	fiCAFs	CTSC
HOXA10	1.27653289430184e-19	0.387071486294412	0.223	0.034	4.67223804643416e-15	fiCAFs	HOXA10
NIBAN1	1.60077443512385e-19	0.398687540628446	0.359	0.221	5.85899450999682e-15	fiCAFs	NIBAN1
DSC3	1.70304808899058e-19	-0.459680913837967	0.071	0.273	6.23332631051442e-15	fiCAFs	DSC3
CILP.1	1.75686039485099e-19	1.3620578597509	0.457	0.166	6.4302847311941e-15	fiCAFs	CILP
CHL1	1.79637943397188e-19	0.528794332883913	0.295	0.075	6.5749283662805e-15	fiCAFs	CHL1
COL6A1.1	2.01700920928405e-19	0.692057072321995	0.895	0.84	7.38245540690057e-15	fiCAFs	COL6A1
MEGF6	2.35321462335581e-19	0.305608348748976	0.176	0.138	8.61300084294462e-15	fiCAFs	MEGF6
ANK2.1	4.39572517053139e-19	0.332275100452673	0.281	0.322	1.60887936966619e-14	fiCAFs	ANK2
ENC1	4.60629655289995e-19	1.05982235959975	0.478	0.23	1.68595060132691e-14	fiCAFs	ENC1
PDLIM5.1	5.04596045418012e-19	-2.00413593652596	0.453	0.774	1.84687198583447e-14	fiCAFs	PDLIM5
NPNT	5.20100742490615e-19	-0.600120206692778	0.042	0.225	1.9036207275899e-14	fiCAFs	NPNT
MICAL2.1	6.37756679174268e-19	-1.30240673420997	0.247	0.507	2.33425322144574e-14	fiCAFs	MICAL2
GLIPR2	7.34333222095395e-19	0.467563081381208	0.352	0.195	2.68773302619135e-14	fiCAFs	GLIPR2
COL11A1	7.77814249834558e-19	-1.54097466649447	0.295	0.367	2.84687793581946e-14	fiCAFs	COL11A1
DTNA.1	7.99404139409009e-19	-1.29108290910759	0.059	0.411	2.92589909065091e-14	fiCAFs	DTNA
MXRA8.1	8.08549292373948e-19	0.383868200279494	0.681	0.588	2.95937126501789e-14	fiCAFs	MXRA8
RFTN2	8.25333776340402e-19	0.252288209811347	0.147	0.037	3.0208041547835e-14	fiCAFs	RFTN2
SELENOW.1	9.8906462661883e-19	0.874450124495588	0.768	0.554	3.62007543988758e-14	fiCAFs	SELENOW
MX2	1.25816167290248e-18	0.311590237912805	0.23	0.107	4.60499753899035e-14	fiCAFs	MX2
HTRA3.1	1.57504556087942e-18	0.864761080901186	0.546	0.27	5.76482425737477e-14	fiCAFs	HTRA3
DNAJB1	1.89769422343799e-18	0.664613337778478	0.611	0.435	6.94575062720539e-14	fiCAFs	DNAJB1
SNHG32.1	2.26509068198574e-18	0.373829122663903	0.508	0.4	8.290458405136e-14	fiCAFs	SNHG32
THBS3	2.92271700586403e-18	0.375114561424298	0.465	0.359	1.06974365131629e-13	fiCAFs	THBS3
CCDC80	3.22768296270007e-18	0.405703280176283	0.947	0.924	1.18136424117785e-13	fiCAFs	CCDC80
GREB1.1	3.58530467207932e-18	0.320636558358328	0.129	0.106	1.31225736302775e-13	fiCAFs	GREB1
EBF2.1	3.58720565488588e-18	0.726932650418556	0.322	0.073	1.31295314174478e-13	fiCAFs	EBF2
DUSP2	3.59104480126961e-18	-0.809102069658253	0.054	0.204	1.31435830771269e-13	fiCAFs	DUSP2
CHI3L1.1	3.73372012335298e-18	-1.1516301472903	0.03	0.207	1.36657890234842e-13	fiCAFs	CHI3L1
PRELP	4.18278627025171e-18	0.429760880469853	0.358	0.241	1.53094160277483e-13	fiCAFs	PRELP
LUM.1	4.25433931119298e-18	0.799451689318243	0.983	0.859	1.55713073128974e-13	fiCAFs	LUM
SNAI2	4.62886539209451e-18	0.445447719232111	0.441	0.331	1.69421102216051e-13	fiCAFs	SNAI2
SGK1.1	5.37080736723437e-18	-0.936066617517081	0.188	0.365	1.96576920448145e-13	fiCAFs	SGK1
DSG2	5.46226814482876e-18	-0.371652159004704	0.111	0.256	1.99924476368878e-13	fiCAFs	DSG2
ANKRD50	6.08190729010771e-18	0.375615588644478	0.397	0.236	2.22603888725232e-13	fiCAFs	ANKRD50
BIN1	6.19587710876857e-18	0.266773418276409	0.302	0.158	2.26775298058039e-13	fiCAFs	BIN1
PARD3B.1	6.62979773176725e-18	-0.607754517988197	0.353	0.672	2.42657226780413e-13	fiCAFs	PARD3B
RSRP1.1	7.02132250575035e-18	0.29627965543277	0.595	0.528	2.56987425032969e-13	fiCAFs	RSRP1
CD81.1	8.06085638213966e-18	0.431305888115306	0.854	0.78	2.95035404442694e-13	fiCAFs	CD81
MMP16.1	8.17855431551893e-18	0.268382433674981	0.307	0.193	2.99343266502308e-13	fiCAFs	MMP16
TGFB3	1.03202844886598e-17	0.810421420725551	0.543	0.318	3.77732732569436e-13	fiCAFs	TGFB3
PLOD2.1	1.18078506037114e-17	-1.26000746790259	0.535	0.655	4.32179139946439e-13	fiCAFs	PLOD2
HEYL	1.42789073436115e-17	0.620247782901749	0.221	0.056	5.22622287683524e-13	fiCAFs	HEYL
ALDH1A1	1.53397169561405e-17	0.469235031247638	0.331	0.187	5.614489803117e-13	fiCAFs	ALDH1A1
CDO1	2.64454077774202e-17	0.272705828887823	0.171	0.041	9.67928370061357e-13	fiCAFs	CDO1
BASP1	2.78488502171748e-17	0.558328272545959	0.644	0.468	1.01929576679881e-12	fiCAFs	BASP1
HSPB6	4.05082048778936e-17	0.431759891941159	0.349	0.261	1.48264080673578e-12	fiCAFs	HSPB6
TRIB2	4.18600757674815e-17	0.354815571812994	0.305	0.168	1.53212063316559e-12	fiCAFs	TRIB2
PRRX2	4.53020284084381e-17	0.301568992228781	0.275	0.157	1.65809954177724e-12	fiCAFs	PRRX2
MSL1	4.89941878576198e-17	0.26510068505157	0.385	0.237	1.79323626977674e-12	fiCAFs	MSL1
MCTP2.1	6.0141188754681e-17	-0.963688257549895	0.077	0.367	2.20122764961008e-12	fiCAFs	MCTP2
ITGA3	6.26800726518679e-17	-0.347235017972263	0.036	0.162	2.29415333913102e-12	fiCAFs	ITGA3
PABPN1	6.7803179184081e-17	0.267456864454027	0.478	0.34	2.48166416131655e-12	fiCAFs	PABPN1
CEMIP.1	6.86925202126536e-17	-0.693372291234525	0.048	0.13	2.51421493230333e-12	fiCAFs	CEMIP
OMD	8.71504190475412e-17	0.463624831074377	0.377	0.213	3.18979248755905e-12	fiCAFs	OMD
OAT	9.73325088628748e-17	0.306909645539406	0.522	0.44	3.56246715689008e-12	fiCAFs	OAT
DIO2	1.34146071686657e-16	0.775201656036796	0.168	0.03	4.90988036980334e-12	fiCAFs	DIO2
CACNA1D.1	1.52606790697563e-16	0.529787654478136	0.165	0.108	5.5855611463215e-12	fiCAFs	CACNA1D
ALDH1L2	1.54260534725841e-16	0.331347979533847	0.308	0.15	5.6460898315005e-12	fiCAFs	ALDH1L2
TPST1.1	1.65546663290149e-16	-0.541419031027214	0.436	0.569	6.05917342308275e-12	fiCAFs	TPST1
BGN.1	1.69603023287915e-16	0.512047477497326	0.892	0.828	6.20764025536097e-12	fiCAFs	BGN
HES4	1.70452332779305e-16	0.55984496993696	0.382	0.207	6.23872583205536e-12	fiCAFs	HES4
SSC5D	1.97236322107026e-16	0.329959509040306	0.447	0.408	7.21904662543925e-12	fiCAFs	SSC5D
PDE5A.1	2.12779741817566e-16	0.260169652166358	0.271	0.197	7.78795133026475e-12	fiCAFs	PDE5A
NCOA1.1	2.14909675259026e-16	-0.2867543457688	0.405	0.564	7.86590902415563e-12	fiCAFs	NCOA1
GJB2.1	2.52082092350764e-16	-0.630139949314735	0.212	0.287	9.22645666213031e-12	fiCAFs	GJB2
PTPRS.1	2.77637162541475e-16	-0.251615655905759	0.23	0.46	1.01617977861805e-11	fiCAFs	PTPRS
SAMD11	3.67461628184677e-16	0.356469717191497	0.302	0.156	1.34494630531874e-11	fiCAFs	SAMD11
XG	3.74136595879888e-16	0.260447156097475	0.155	0.038	1.36937735457998e-11	fiCAFs	XG
FGL2	3.7979448147946e-16	0.275527088665691	0.171	0.126	1.39008578166297e-11	fiCAFs	FGL2
PDGFC	4.33165519924716e-16	-1.22513675517622	0.247	0.481	1.58542911947645e-11	fiCAFs	PDGFC
ISLR	4.37882848847844e-16	0.72627864431325	0.602	0.422	1.60269501506799e-11	fiCAFs	ISLR
DACT1	4.75657039749908e-16	0.420443669603402	0.28	0.103	1.74095233118864e-11	fiCAFs	DACT1
DYNLL1.1	4.87332976331242e-16	0.693019546868497	0.785	0.679	1.78368742666998e-11	fiCAFs	DYNLL1
ENPP1.1	4.93272403312308e-16	-0.636113558000308	0.147	0.262	1.80542632336338e-11	fiCAFs	ENPP1
LGALS3	5.53007704118364e-16	0.486488322696215	0.717	0.648	2.02406349784362e-11	fiCAFs	LGALS3
VAT1	5.70944293152167e-16	0.257549042875255	0.432	0.319	2.08971320736624e-11	fiCAFs	VAT1
DMKN	5.97028335696345e-16	-0.504363806994693	0.087	0.293	2.18518341148219e-11	fiCAFs	DMKN
PDE4D.1	7.86827519100693e-16	-2.16038258303209	0.212	0.693	2.87986740266045e-11	fiCAFs	PDE4D
LRRC17	8.44493920218517e-16	0.761535665668806	0.376	0.068	3.09093219739179e-11	fiCAFs	LRRC17
CCND1	8.68472836051572e-16	-0.358660041659682	0.048	0.162	3.17869742723236e-11	fiCAFs	CCND1
WNT2B.1	8.95303750775803e-16	0.25577118673552	0.211	0.195	3.27690125821452e-11	fiCAFs	WNT2B
GOLM1.1	1.25328139892669e-15	0.326004852210219	0.52	0.411	4.58713524821157e-11	fiCAFs	GOLM1
APOE.1	1.50072173098828e-15	0.735369716012534	0.612	0.598	5.49279160759021e-11	fiCAFs	APOE
NUPR1.1	1.56387554535848e-15	0.464036646241762	0.662	0.531	5.72394088356656e-11	fiCAFs	NUPR1
ARL6IP5.1	2.63664502333463e-15	0.578275172589069	0.708	0.539	9.65038444990706e-11	fiCAFs	ARL6IP5
HMCN1.1	2.76143683384442e-15	0.315182480926506	0.445	0.311	1.01071349555539e-10	fiCAFs	HMCN1
POGLUT3	2.76939877015529e-15	0.295894528033265	0.335	0.212	1.01362764386454e-10	fiCAFs	POGLUT3
MGST1	2.95260936455539e-15	0.310733977938462	0.302	0.189	1.08068455352092e-10	fiCAFs	MGST1
LINC02802	3.14459138621502e-15	0.464357541590733	0.405	0.199	1.15095189326856e-10	fiCAFs	LINC02802
MSLN.1	3.30206077463635e-15	-0.575209859917254	0.032	0.229	1.20858726412465e-10	fiCAFs	MSLN
APOL1	4.77797842041632e-15	0.278275897756431	0.43	0.339	1.74878788165658e-10	fiCAFs	APOL1
CD99.1	5.23297474955823e-15	0.486733439337558	0.835	0.752	1.91532108808581e-10	fiCAFs	CD99
ATP6V0C.1	5.34568451074038e-15	0.351767373873945	0.612	0.517	1.95657398777609e-10	fiCAFs	ATP6V0C
RNASE1.1	5.40859678564261e-15	-0.362198407532153	0.047	0.151	1.97960050951305e-10	fiCAFs	RNASE1
GRN.1	5.43249100249421e-15	0.366993877156605	0.665	0.534	1.98834603182291e-10	fiCAFs	GRN
PTCH1	5.96355300821199e-15	0.432074700098978	0.262	0.099	2.18272003653567e-10	fiCAFs	PTCH1
VIPR2	6.11557343811691e-15	0.280319864183931	0.161	0.058	2.23836103408517e-10	fiCAFs	VIPR2
RFLNA	6.59614965010152e-15	-0.485715434823844	0.063	0.252	2.41425673343366e-10	fiCAFs	RFLNA
STK3.1	6.68436378561627e-15	-0.451025063730971	0.409	0.61	2.44654398917341e-10	fiCAFs	STK3
MT-ND4L	7.16889027169715e-15	0.459633744425444	0.74	0.68	2.62388552834387e-10	fiCAFs	MT-ND4L
PTPA	7.9396013259915e-15	0.308559902879677	0.35	0.276	2.90597348132615e-10	fiCAFs	PTPA
CD320	7.94848845330103e-15	0.306900621448968	0.299	0.188	2.90922625879271e-10	fiCAFs	CD320
HGF	8.70637646023834e-15	0.29875085745917	0.221	0.106	3.18662084821183e-10	fiCAFs	HGF
DDAH2	8.78763854546743e-15	0.391438806690389	0.538	0.395	3.21636358402653e-10	fiCAFs	DDAH2
CRTAP	1.07142505644804e-14	0.288546445798612	0.58	0.479	3.92152284910547e-10	fiCAFs	CRTAP
MAFB	1.40162294241747e-14	0.299044104877597	0.296	0.208	5.13008013154219e-10	fiCAFs	MAFB
SMDT1	1.67676029665907e-14	0.371663049608335	0.444	0.255	6.13711036180185e-10	fiCAFs	SMDT1
CRIP1	1.87943136949089e-14	0.819350531875068	0.439	0.373	6.87890675547362e-10	fiCAFs	CRIP1
TIMP2	1.89627083629917e-14	0.362180807480808	0.758	0.718	6.94054088793859e-10	fiCAFs	TIMP2
RAB23	2.32615263170875e-14	0.254118673456817	0.268	0.139	8.51395124731718e-10	fiCAFs	RAB23
IER5L	2.33016534769333e-14	0.376489541274799	0.429	0.276	8.52863818909234e-10	fiCAFs	IER5L
FRZB	3.12121070070758e-14	0.29141444618771	0.122	0.039	1.14239432856598e-09	fiCAFs	FRZB
AHNAK.1	3.37344707907477e-14	0.325080858671272	0.759	0.709	1.23471536541216e-09	fiCAFs	AHNAK
CD164	3.64169416603462e-14	0.334149725372261	0.608	0.482	1.33289648171033e-09	fiCAFs	CD164
AGT	4.10696837421743e-14	0.980751316220466	0.164	0.016	1.50319149464732e-09	fiCAFs	AGT
AC022217.3.1	4.349198124755e-14	-0.276453108469783	0.137	0.442	1.59185000564158e-09	fiCAFs	AC022217.3
S100A10.1	4.63932477409738e-14	0.636663730377125	0.946	0.873	1.69803926056738e-09	fiCAFs	S100A10
BICC1.1	4.83896074559921e-14	-0.560819620692568	0.65	0.783	1.77110802249677e-09	fiCAFs	BICC1
EMP3	4.87588427582315e-14	0.529039942621037	0.615	0.505	1.78462240379403e-09	fiCAFs	EMP3
OCIAD2	5.06622068536379e-14	-0.311251997908895	0.129	0.24	1.85428743305e-09	fiCAFs	OCIAD2
COL1A2	5.40934467527745e-14	0.59745551415488	1	0.993	1.9798742445983e-09	fiCAFs	COL1A2
CDC42EP3.1	5.87323279038939e-14	-0.620532451620746	0.194	0.342	2.14966193361042e-09	fiCAFs	CDC42EP3
FMOD	5.9396510529507e-14	0.281724213596058	0.468	0.362	2.17397168189048e-09	fiCAFs	FMOD
HS3ST3A1	6.65888837871016e-14	-0.662225567949804	0.035	0.244	2.43721973549171e-09	fiCAFs	HS3ST3A1
COL18A1.1	7.11692916727007e-14	0.268798929242036	0.532	0.464	2.60486724451252e-09	fiCAFs	COL18A1
PTGFR	7.70841939891483e-14	0.29371516077341	0.215	0.091	2.82135858419682e-09	fiCAFs	PTGFR
THBD	8.01853407843471e-14	0.255138641218904	0.122	0.044	2.93486365804789e-09	fiCAFs	THBD
ALCAM.1	9.10963385018467e-14	-1.35130108753574	0.298	0.576	3.33421708550609e-09	fiCAFs	ALCAM
IGFL2.1	9.16207961668814e-14	-0.63529617954449	0.039	0.135	3.35341276050403e-09	fiCAFs	IGFL2
FGFR2	1.32462960586585e-13	-0.475223736807212	0.029	0.183	4.84827682042959e-09	fiCAFs	FGFR2
DBN1	1.35911189909397e-13	0.437044268379328	0.448	0.276	4.97448546187383e-09	fiCAFs	DBN1
LAMP5	1.38882313357337e-13	0.758139441519719	0.308	0.109	5.0832315511919e-09	fiCAFs	LAMP5
PRSS35	1.44983377054951e-13	0.275261343014964	0.14	0.041	5.30653658358826e-09	fiCAFs	PRSS35
REV3L.1	1.74752653760448e-13	-0.319231239811979	0.423	0.632	6.39612188028617e-09	fiCAFs	REV3L
TNFAIP3.1	1.91642158006888e-13	-1.16237525194634	0.242	0.498	7.01429462521011e-09	fiCAFs	TNFAIP3
HMCN2	2.21551778972218e-13	0.268150878914119	0.119	0.044	8.10901666216213e-09	fiCAFs	HMCN2
CD59.1	2.58210497112223e-13	0.408790641514524	0.681	0.578	9.45076240480448e-09	fiCAFs	CD59
ATP6AP2.1	2.72256900541118e-13	0.48354868895007	0.617	0.455	9.96487481670545e-09	fiCAFs	ATP6AP2
GOLIM4	2.86965922884132e-13	0.295520907538837	0.627	0.546	1.05032397434821e-08	fiCAFs	GOLIM4
ZNF706.1	3.01645760384961e-13	0.402968262055559	0.579	0.407	1.10405364758499e-08	fiCAFs	ZNF706
REEP5	3.36073778940695e-13	0.329262118699059	0.528	0.428	1.23006363830084e-08	fiCAFs	REEP5
ZBTB20.1	3.54732974814973e-13	-0.90064969950764	0.6	0.819	1.29835816112028e-08	fiCAFs	ZBTB20
MTRNR2L8	3.7446431844273e-13	0.398632992493758	0.441	0.308	1.37057685193224e-08	fiCAFs	MTRNR2L8
GLT8D1	3.97224404019796e-13	0.382778219270079	0.517	0.357	1.45388104115286e-08	fiCAFs	GLT8D1
TMEM45A	4.81243878339642e-13	0.364564118346843	0.487	0.353	1.76140071911092e-08	fiCAFs	TMEM45A
FBXO32	4.86850203166294e-13	-1.36962334905275	0.368	0.54	1.78192042860895e-08	fiCAFs	FBXO32
SPARC.1	4.95578645284043e-13	0.69373029454019	0.974	0.957	1.81386739960413e-08	fiCAFs	SPARC
ANGPTL2	5.37080147156697e-13	0.372270742361044	0.35	0.226	1.96576704660823e-08	fiCAFs	ANGPTL2
LDLRAD4.1	5.41141935537017e-13	-0.311329593233134	0.305	0.55	1.98063359825904e-08	fiCAFs	LDLRAD4
LIPG	5.44399587324533e-13	0.325387824977718	0.155	0.017	1.99255692956652e-08	fiCAFs	LIPG
SDF4	6.41222916046773e-13	0.340770848370673	0.553	0.461	2.34693999502279e-08	fiCAFs	SDF4
HMGB1	6.55021411518638e-13	0.557914843342712	0.856	0.782	2.39744386829937e-08	fiCAFs	HMGB1
PDE4B.1	6.74771078887786e-13	-1.1289482312221	0.06	0.329	2.46972962583719e-08	fiCAFs	PDE4B
LINC01116	7.80271892876173e-13	0.350744029887495	0.293	0.136	2.85587315511608e-08	fiCAFs	LINC01116
SORT1	9.28330624969267e-13	-0.398449578843472	0.02	0.169	3.39778292045001e-08	fiCAFs	SORT1
CGNL1.1	1.01312052559739e-12	0.258477759138013	0.218	0.164	3.70812243573902e-08	fiCAFs	CGNL1
TPM1.1	1.03236916960643e-12	-0.770098148744665	0.695	0.701	3.7785743976765e-08	fiCAFs	TPM1
NPDC1	1.07674492435473e-12	0.346115948003302	0.507	0.4	3.94099409763076e-08	fiCAFs	NPDC1
PIGT	1.1215570684524e-12	0.269335213140338	0.474	0.351	4.10501102624263e-08	fiCAFs	PIGT
NFIA.1	1.14501518073709e-12	-0.310520479479205	0.624	0.704	4.19087006301581e-08	fiCAFs	NFIA
ZRANB2.1	1.16897692396507e-12	0.272932730787799	0.571	0.514	4.27857243940457e-08	fiCAFs	ZRANB2
COL24A1.1	1.3447033773378e-12	-1.57316186474304	0.111	0.423	4.92174883139407e-08	fiCAFs	COL24A1
IGF1	1.45011013287379e-12	0.562061974261006	0.689	0.597	5.30754809733135e-08	fiCAFs	IGF1
AMIGO2	1.49445083537433e-12	-0.253905368497007	0.023	0.117	5.46983950255359e-08	fiCAFs	AMIGO2
HSPB1.1	1.64432203229926e-12	0.505652564501208	0.814	0.727	6.01838307041851e-08	fiCAFs	HSPB1
PEA15	1.76201165533645e-12	0.282003520575506	0.409	0.292	6.44913885969693e-08	fiCAFs	PEA15
IFI16	1.77731324297227e-12	0.325523241122728	0.752	0.668	6.50514420060281e-08	fiCAFs	IFI16
CRIM1.1	1.77746011402249e-12	-1.23813605526263	0.194	0.494	6.50568176333371e-08	fiCAFs	CRIM1
IL33	1.92901412532986e-12	0.321713802109655	0.25	0.091	7.06038460011982e-08	fiCAFs	IL33
C3orf80	1.98218703766363e-12	0.276186558746329	0.173	0.055	7.25500277655265e-08	fiCAFs	C3orf80
MMP14	2.0905005302044e-12	0.300057252260385	0.588	0.521	7.65144099060114e-08	fiCAFs	MMP14
RARRES1.1	2.17978443391025e-12	0.257440430987616	0.528	0.607	7.97822900655492e-08	fiCAFs	RARRES1
GLIS2	2.21711956814895e-12	0.267716862368422	0.328	0.228	8.11487933138199e-08	fiCAFs	GLIS2
TSPAN5.1	2.29893956165964e-12	-1.09327685419466	0.189	0.45	8.41434868963046e-08	fiCAFs	TSPAN5
TMEM126B	2.50069977388246e-12	0.251017302777044	0.371	0.26	9.15281124238718e-08	fiCAFs	TMEM126B
SLC16A3	2.79457402046677e-12	-0.459146882099241	0.117	0.263	1.02284203723104e-07	fiCAFs	SLC16A3
ZEB2.1	2.83818731465461e-12	-0.322979334474134	0.6	0.667	1.03880493903673e-07	fiCAFs	ZEB2
COL1A1	3.06086309794155e-12	0.549297693052522	0.998	0.991	1.12030650247759e-07	fiCAFs	COL1A1
FAM155A.1	3.23793458183057e-12	-2.1040575918235	0.135	0.725	1.18511643629581e-07	fiCAFs	FAM155A
ADAMTSL4-AS1.1	3.33774418735205e-12	-0.485547910979604	0.195	0.614	1.22164775001272e-07	fiCAFs	ADAMTSL4-AS1
CTSL	3.78998114449591e-12	0.254320502284474	0.573	0.45	1.38717099869695e-07	fiCAFs	CTSL
GPX8.1	4.14415881295748e-12	0.656696351053792	0.644	0.455	1.51680356713057e-07	fiCAFs	GPX8
PLPPR4	4.39157983639439e-12	0.419989950703574	0.23	0.103	1.60736213591871e-07	fiCAFs	PLPPR4
TSTD1.1	4.39712825275884e-12	-0.330450051897206	0.089	0.24	1.60939291179226e-07	fiCAFs	TSTD1
TAX1BP3.1	4.632555609506e-12	0.406843968649269	0.529	0.395	1.69556167863529e-07	fiCAFs	TAX1BP3
CERCAM.1	5.18319626162497e-12	0.417203170406353	0.612	0.525	1.89710166371736e-07	fiCAFs	CERCAM
LAMP2	5.67800521532714e-12	0.269933016737257	0.534	0.447	2.07820668886189e-07	fiCAFs	LAMP2
TRAM1.1	6.64223709939504e-12	0.464562453017864	0.611	0.485	2.43112520074958e-07	fiCAFs	TRAM1
TIMP1.1	7.10594008561352e-12	0.681460172239481	0.979	0.935	2.60084513073541e-07	fiCAFs	TIMP1
OLFML1	7.52382333850689e-12	0.361080535501032	0.371	0.238	2.75379458012691e-07	fiCAFs	OLFML1
SEMA3D.1	1.11641808427775e-11	-0.68034999799051	0.129	0.25	4.08620183026499e-07	fiCAFs	SEMA3D
REXO2.1	1.18021157293866e-11	0.40103159577336	0.586	0.47	4.3196923781128e-07	fiCAFs	REXO2
KALRN.1	1.60822072164348e-11	-1.75776563737179	0.176	0.601	5.8862486632873e-07	fiCAFs	KALRN
SERINC1	1.66269754115157e-11	0.291307635435489	0.544	0.435	6.08563927036888e-07	fiCAFs	SERINC1
RAPH1.1	1.74881598481879e-11	-1.16876382129808	0.168	0.495	6.40084138603524e-07	fiCAFs	RAPH1
TCEAL8.1	1.8256471028296e-11	0.353458935385285	0.547	0.416	6.6820509610666e-07	fiCAFs	TCEAL8
ASPHD1	1.98612441695307e-11	-0.3145797471842	0.05	0.197	7.26941397848993e-07	fiCAFs	ASPHD1
MIR503HG	2.09761102155394e-11	0.684472218158464	0.308	0.114	7.67746609998956e-07	fiCAFs	MIR503HG
CBR1	2.10558292762867e-11	0.288925629085005	0.388	0.255	7.70664407341368e-07	fiCAFs	CBR1
PDZRN3.1	2.13967698814037e-11	-0.513899801306809	0.409	0.603	7.83143174429257e-07	fiCAFs	PDZRN3
STRA6	2.33922086853936e-11	-0.273763189835897	0.048	0.137	8.56178230094091e-07	fiCAFs	STRA6
SNAP25.1	2.62661464253941e-11	-0.980886968834196	0.054	0.255	9.61367225315849e-07	fiCAFs	SNAP25
CMTM6	2.7583195203698e-11	0.294215425096137	0.398	0.294	1.00957252765055e-06	fiCAFs	CMTM6
ZCCHC24	3.00048009539066e-11	0.280749305792391	0.454	0.363	1.09820571971394e-06	fiCAFs	ZCCHC24
IGFN1.1	3.17908444856706e-11	0.703195719659701	0.232	0.074	1.16357669902003e-06	fiCAFs	IGFN1
GCNT1.1	3.36608750781792e-11	-0.615367033794791	0.096	0.321	1.23202168873644e-06	fiCAFs	GCNT1
PLPP4	3.61787078145094e-11	-0.426740326332049	0.056	0.202	1.32417688471886e-06	fiCAFs	PLPP4
RAB11FIP1	3.96445786671685e-11	-0.569087364987149	0.123	0.31	1.45103122379704e-06	fiCAFs	RAB11FIP1
RCN3.1	4.56106789019268e-11	0.536597351828961	0.705	0.534	1.66939645848942e-06	fiCAFs	RCN3
C19orf33.1	4.60465077254209e-11	-0.251714627672518	0.015	0.103	1.68534822925813e-06	fiCAFs	C19orf33
CNN3.1	5.23142697690547e-11	0.320430884723428	0.746	0.649	1.91475458781717e-06	fiCAFs	CNN3
SLC39A7	5.35221383127942e-11	0.327395391802221	0.474	0.335	1.95896378438658e-06	fiCAFs	SLC39A7
CXXC5	5.51783209967784e-11	0.334891872866348	0.296	0.147	2.01958172680309e-06	fiCAFs	CXXC5
TCEAL9.1	6.03130691677951e-11	0.378597050116733	0.656	0.558	2.20751864461047e-06	fiCAFs	TCEAL9
SLIT3.1	6.48311408850092e-11	-0.550798396009052	0.602	0.708	2.37288458753222e-06	fiCAFs	SLIT3
CD63.1	7.50158968395302e-11	0.452448653801683	0.932	0.853	2.74565684022365e-06	fiCAFs	CD63
AC004160.1.1	7.58700060310297e-11	-1.16266552712966	0.063	0.386	2.77691809074172e-06	fiCAFs	AC004160.1
CEMIP2.1	7.66160722859171e-11	-1.03363330322579	0.194	0.546	2.80422486173685e-06	fiCAFs	CEMIP2
NR4A1.1	7.70637112104025e-11	-1.11494675094296	0.331	0.62	2.82060889401194e-06	fiCAFs	NR4A1
DPP6.1	7.87139956765083e-11	-0.815924934469794	0.02	0.18	2.88101095575588e-06	fiCAFs	DPP6
DUSP1	8.03801248035748e-11	-1.20358005384423	0.641	0.829	2.94199294793564e-06	fiCAFs	DUSP1
ANKRD28.1	8.52270872047205e-11	-2.0572098640649	0.358	0.695	3.11939661877998e-06	fiCAFs	ANKRD28
CREB3L1	9.01489759769241e-11	0.395090040127448	0.46	0.318	3.2995426697314e-06	fiCAFs	CREB3L1
INHBA	9.19569932937206e-11	-0.764828604811431	0.38	0.388	3.36571791154347e-06	fiCAFs	INHBA
LMO4	9.95006633006133e-11	0.326328019934807	0.565	0.491	3.64182377746575e-06	fiCAFs	LMO4
MMP19.1	1.03648779354668e-10	-1.70265973897202	0.236	0.528	3.79364897316022e-06	fiCAFs	MMP19
AC083870.1.1	1.05295041991443e-10	-1.24101450212985	0.129	0.473	3.85390383192882e-06	fiCAFs	AC083870.1
NDN.1	1.10484013171837e-10	0.268401387006191	0.483	0.365	4.04382536610241e-06	fiCAFs	NDN
SOX4	1.13731005204399e-10	0.56075980849423	0.653	0.484	4.16266852148619e-06	fiCAFs	SOX4
NEDD4L.1	1.16012215821928e-10	-0.768440471651775	0.048	0.243	4.24616311129838e-06	fiCAFs	NEDD4L
HMGN2	1.192463384999e-10	0.350558580307967	0.636	0.583	4.36453523543485e-06	fiCAFs	HMGN2
C12orf75	1.19968271225615e-10	0.353729266068935	0.364	0.266	4.39095869512873e-06	fiCAFs	C12orf75
SOX6.1	1.21514162586605e-10	-1.15172020826579	0.069	0.417	4.44753986483231e-06	fiCAFs	SOX6
SPECC1	1.29465813703157e-10	-0.353315994017329	0.053	0.207	4.73857824734925e-06	fiCAFs	SPECC1
ATF3.1	1.4843982305714e-10	-1.05452252549316	0.26	0.596	5.4330459637144e-06	fiCAFs	ATF3
SGIP1	1.51336014599688e-10	0.327780872852404	0.165	0.058	5.53904947036318e-06	fiCAFs	SGIP1
SELENOF	1.5841770689383e-10	0.290853409858183	0.603	0.527	5.79824649002106e-06	fiCAFs	SELENOF
H2AFJ.1	1.65380395390732e-10	0.335425120046269	0.489	0.37	6.05308785169619e-06	fiCAFs	H2AFJ
CEBPB	2.18728417662648e-10	-1.0973177880148	0.537	0.68	8.00567881487058e-06	fiCAFs	CEBPB
EPS15.1	2.3209741620071e-10	-0.298471317424063	0.438	0.541	8.49499753036219e-06	fiCAFs	EPS15
ALPK2	2.493864057018e-10	-0.395675648324491	0.023	0.156	9.1277918350916e-06	fiCAFs	ALPK2
TAF7	2.53967835042093e-10	0.267585587946285	0.439	0.317	9.29547673037565e-06	fiCAFs	TAF7
CDK2AP1.1	2.55939547569949e-10	0.383771308377928	0.538	0.426	9.36764338060769e-06	fiCAFs	CDK2AP1
ATP6V0E1.1	2.91337254106798e-10	0.414344400773392	0.693	0.583	1.06632348375629e-05	fiCAFs	ATP6V0E1
PFN2	3.05204362341745e-10	0.324264900539592	0.374	0.267	1.11707848660702e-05	fiCAFs	PFN2
PAWR.1	3.53985096089136e-10	-0.892094059110756	0.326	0.553	1.29562085019585e-05	fiCAFs	PAWR
CCDC107	3.6695720808691e-10	0.284822278278438	0.403	0.244	1.3431000773189e-05	fiCAFs	CCDC107
ITGA5.1	3.70445500841504e-10	-0.833935091473538	0.281	0.424	1.35586757762999e-05	fiCAFs	ITGA5
LOXL2	4.32528561631977e-10	-0.548653929563267	0.236	0.298	1.5830977884292e-05	fiCAFs	LOXL2
CSTB.1	4.41634853066337e-10	0.323779027237842	0.606	0.527	1.6164277257081e-05	fiCAFs	CSTB
SQSTM1.1	4.4445531261675e-10	-0.360808485240017	0.636	0.695	1.62675088970857e-05	fiCAFs	SQSTM1
MAGEH1	4.47483280208328e-10	0.26715793221141	0.379	0.252	1.6378335538905e-05	fiCAFs	MAGEH1
HLA-DRA.1	4.5632842762213e-10	-0.478761875721699	0.17	0.237	1.67020767793976e-05	fiCAFs	HLA-DRA
CALR.1	4.79138986486926e-10	0.409748293017382	0.818	0.722	1.7536966044408e-05	fiCAFs	CALR
SYNPO	4.81883376349547e-10	0.33742073646424	0.296	0.209	1.76374134577698e-05	fiCAFs	SYNPO
MTSS1.1	4.96844736196641e-10	-1.1592723782731	0.146	0.402	1.81850141895333e-05	fiCAFs	MTSS1
EPHA3	5.00341824018635e-10	0.548796075524188	0.203	0.047	1.83130111009061e-05	fiCAFs	EPHA3
C1QTNF1	5.7071014107091e-10	-0.56679345736751	0.146	0.343	2.08885618733364e-05	fiCAFs	C1QTNF1
FKBP7	5.75135184814366e-10	0.324279846622259	0.448	0.325	2.10505228993906e-05	fiCAFs	FKBP7
TANC1.1	5.77148310090603e-10	-1.24731282279778	0.197	0.553	2.11242052976261e-05	fiCAFs	TANC1
TUBB3	6.12402130635001e-10	0.31299074427662	0.331	0.233	2.24145303833717e-05	fiCAFs	TUBB3
RCAN1.1	6.16672214169183e-10	-0.501428861716655	0.161	0.296	2.25708197108063e-05	fiCAFs	RCAN1
CALM3.1	6.35203096358625e-10	0.319702145536793	0.528	0.399	2.3249068529822e-05	fiCAFs	CALM3
KRAS	6.39650760618988e-10	0.323122763821126	0.427	0.347	2.34118574894156e-05	fiCAFs	KRAS
FAM110C	6.5000178521159e-10	-0.251757597979003	0.03	0.15	2.37907153405294e-05	fiCAFs	FAM110C
GPR176.1	7.56967638357748e-10	-0.985204606961135	0.072	0.306	2.77057725315319e-05	fiCAFs	GPR176
AC099066.2.1	9.32836481806652e-10	-0.506433885182444	0.032	0.185	3.41427480706053e-05	fiCAFs	AC099066.2
TMEM50A	1.04560484015745e-09	0.291542133036396	0.582	0.454	3.82701827546028e-05	fiCAFs	TMEM50A
BHLHE40	1.04677934650472e-09	-0.728753680618721	0.247	0.402	3.83131708614193e-05	fiCAFs	BHLHE40
HSP90AA1	1.12512147394297e-09	0.626551718764917	0.922	0.795	4.11805710677868e-05	fiCAFs	HSP90AA1
RAB34.1	1.15657462929929e-09	0.343937691679544	0.532	0.425	4.23317880069833e-05	fiCAFs	RAB34
TCEAL2	1.17468431126027e-09	-0.29902980547018	0.048	0.164	4.29946204764373e-05	fiCAFs	TCEAL2
PTGDS.1	1.17500199524312e-09	-1.65613751421715	0.317	0.57	4.30062480278936e-05	fiCAFs	PTGDS
TPPP3	1.17933738401244e-09	0.31781443763254	0.185	0.065	4.31649275922392e-05	fiCAFs	TPPP3
RNASEK.1	1.18728000254141e-09	0.297430976523779	0.695	0.589	4.34556353730183e-05	fiCAFs	RNASEK
HCFC1R1.1	1.198928824297e-09	0.390383971483866	0.645	0.515	4.38819938980946e-05	fiCAFs	HCFC1R1
EPAS1.1	1.2303716134077e-09	-0.999905537586339	0.212	0.452	4.50328314223351e-05	fiCAFs	EPAS1
HACD3	1.33148844030141e-09	0.290426563782657	0.447	0.313	4.87338084034719e-05	fiCAFs	HACD3
CCDC34	1.33779774045174e-09	0.400226989412263	0.272	0.138	4.89647350982742e-05	fiCAFs	CCDC34
PLCG2	1.38329366907517e-09	1.3134371606291	0.573	0.285	5.06299315818203e-05	fiCAFs	PLCG2
PICSAR	1.39002843553077e-09	-0.3199383367736	0.006	0.117	5.08764307688616e-05	fiCAFs	PICSAR
AGAP1.1	1.47164831232482e-09	-0.307238654608994	0.329	0.528	5.38637998794008e-05	fiCAFs	AGAP1
SERPINH1.1	1.48459905293911e-09	0.585426984429514	0.77	0.655	5.43378099366242e-05	fiCAFs	SERPINH1
CUX1.1	1.70906205020369e-09	-1.52441556540419	0.439	0.738	6.25533800995051e-05	fiCAFs	CUX1
UNC5B	1.75271592673529e-09	-0.411499991513242	0.198	0.318	6.41511556344383e-05	fiCAFs	UNC5B
CHD7.1	1.75932496810385e-09	-0.377822454643228	0.036	0.195	6.43930531575692e-05	fiCAFs	CHD7
HOPX.1	1.81561111760761e-09	-0.689570176016382	0.238	0.295	6.64531825155562e-05	fiCAFs	HOPX
PUS7L	1.84653365113847e-09	0.254130440858239	0.325	0.196	6.75849781653192e-05	fiCAFs	PUS7L
DNAJC15	1.92193116514806e-09	0.289926823714912	0.432	0.316	7.03446025755841e-05	fiCAFs	DNAJC15
UBTF	1.99690638635892e-09	0.259696709160156	0.4	0.282	7.30887706471227e-05	fiCAFs	UBTF
TMEM59.1	2.05179621760019e-09	0.309637487693785	0.699	0.595	7.50977933603844e-05	fiCAFs	TMEM59
ATP1B1	2.13660035402517e-09	-0.785250200371758	0.251	0.462	7.82017095576754e-05	fiCAFs	ATP1B1
BANF1.1	2.35361774429184e-09	0.324222919293867	0.55	0.406	8.61447630588255e-05	fiCAFs	BANF1
RRBP1	2.37503145432618e-09	0.492815335278729	0.777	0.684	8.69285262597925e-05	fiCAFs	RRBP1
PSMA4.1	2.66364796964192e-09	0.401872993134341	0.538	0.392	9.74921793368637e-05	fiCAFs	PSMA4
EFNB1	2.82040100229086e-09	0.296622782852959	0.224	0.114	0.000103229497084848	fiCAFs	EFNB1
SNX3.1	2.82294894921468e-09	0.297144542301652	0.614	0.55	0.000103322754490207	fiCAFs	SNX3
CNTN4.1	2.93840797933364e-09	-0.749595229027799	0.383	0.469	0.000107548670451591	fiCAFs	CNTN4
PRRC1	2.95782717253789e-09	0.25109524092747	0.406	0.301	0.000108259432342059	fiCAFs	PRRC1
MDK.1	3.07604003867887e-09	0.372091372862402	0.632	0.594	0.000112586141455685	fiCAFs	MDK
JTB.1	3.16801524144858e-09	0.366087942438002	0.62	0.485	0.000115952525852259	fiCAFs	JTB
SORBS2.1	3.20233439242939e-09	-0.599327529668509	0.077	0.286	0.000117208641097308	fiCAFs	SORBS2
TNFRSF12A.1	3.20763903008713e-09	-0.648944698648	0.311	0.362	0.000117402796140219	fiCAFs	TNFRSF12A
SIPA1L1.1	3.48982685629816e-09	-1.26698637729766	0.208	0.547	0.000127731152767369	fiCAFs	SIPA1L1
P3H3	3.56870905117108e-09	0.272154459046031	0.462	0.358	0.000130618319981913	fiCAFs	P3H3
RPL22L1.1	3.729509960922e-09	0.489957306443499	0.576	0.432	0.000136503794079706	fiCAFs	RPL22L1
SUB1	3.80906341116041e-09	0.40173056777348	0.687	0.626	0.000139415529911882	fiCAFs	SUB1
JMJD1C.1	4.10406442175942e-09	-0.832207885618219	0.609	0.83	0.000150212861900817	fiCAFs	JMJD1C
SNED1.1	4.1340794321574e-09	-0.634779483111129	0.277	0.436	0.000151311441296393	fiCAFs	SNED1
ECRG4	4.65259025694707e-09	-0.293074610976727	0.044	0.134	0.00017028945599452	fiCAFs	ECRG4
ARAP2.1	4.94446549134674e-09	-0.535580739120528	0.071	0.264	0.000180972381448782	fiCAFs	ARAP2
MAFF.1	4.97336291975283e-09	-0.704647668992733	0.131	0.378	0.000182030056225873	fiCAFs	MAFF
VKORC1.1	5.26838776092077e-09	0.373666401401872	0.669	0.553	0.000192828260437461	fiCAFs	VKORC1
RTL8C.1	5.28175751271769e-09	0.298616179805864	0.523	0.415	0.00019331760672298	fiCAFs	RTL8C
NUAK1	5.30950738990607e-09	-0.357629220584941	0.269	0.298	0.000194333279977952	fiCAFs	NUAK1
PLP2.1	5.65464650035152e-09	0.315308979029619	0.405	0.321	0.000206965716559366	fiCAFs	PLP2
CA12.1	5.81575548816336e-09	-0.548317618329567	0.11	0.223	0.000212862466622267	fiCAFs	CA12
TSPAN3	5.93076305737357e-09	0.259245439470404	0.474	0.371	0.00021707185866293	fiCAFs	TSPAN3
PDIA4	6.19149106323264e-09	0.321295664000383	0.508	0.395	0.000226614764405378	fiCAFs	PDIA4
MKLN1.1	6.41835269514394e-09	-0.482441016938728	0.406	0.603	0.000234918126994963	fiCAFs	MKLN1
BCAT1	6.51036633879849e-09	-0.583707191932712	0.292	0.412	0.000238285918366364	fiCAFs	BCAT1
CALM1.1	6.77052817491667e-09	0.591081159133413	0.777	0.649	0.000247808101730125	fiCAFs	CALM1
PPDPF.1	7.03298047511390e-09	0.408754661771769	0.704	0.636	0.000257414118369644	fiCAFs	PPDPF
GABARAPL2.1	7.04334802766004e-09	0.401093036469795	0.597	0.494	0.000257793581160385	fiCAFs	GABARAPL2
DLG2.1	7.10482115569952e-09	-0.751709562524561	0.251	0.614	0.000260043559119758	fiCAFs	DLG2
LY6E.1	7.18557292606186e-09	0.267613965023869	0.699	0.595	0.00026299915466679	fiCAFs	LY6E
ZFPM2-AS1.1	7.25263081928889e-09	-1.55745527880364	0.126	0.584	0.000265453540616793	fiCAFs	ZFPM2-AS1
HIF1A.1	7.36668294532176e-09	-1.16861253197177	0.392	0.605	0.000269627962481722	fiCAFs	HIF1A
VEGFC.1	7.96713248030916e-09	-0.477424291006022	0.048	0.189	0.000291605015911795	fiCAFs	VEGFC
WEE1.1	8.46541889313436e-09	-0.770597202276121	0.191	0.391	0.000309842796907611	fiCAFs	WEE1
IGFBP5.1	8.61790244872378e-09	1.23419547072426	0.811	0.508	0.000315423847525739	fiCAFs	IGFBP5
MYH10.1	8.74802216794646e-09	-1.43131101283844	0.483	0.648	0.000320186359369008	fiCAFs	MYH10
IFI44L	9.05228669072102e-09	0.261213508059076	0.212	0.132	0.00033132274516708	fiCAFs	IFI44L
PHLDA1	9.16665820139948e-09	-0.681782954784564	0.248	0.458	0.000335508856829422	fiCAFs	PHLDA1
LPCAT2.1	9.60857715943376e-09	-0.601769252478837	0.062	0.257	0.000351683532612435	fiCAFs	LPCAT2
NR4A3.1	1.04466427659232e-08	-1.1452745825108	0.09	0.344	0.000382357571875553	fiCAFs	NR4A3
FTX.1	1.06458309742313e-08	-0.761375174243224	0.609	0.779	0.00038964805948784	fiCAFs	FTX
CXCL8.1	1.13953830864008e-08	-0.608246235156644	0.047	0.198	0.000417082416345357	fiCAFs	CXCL8
FBXL20.1	1.24545184274727e-08	-0.278252887057184	0.277	0.397	0.000455847828963927	fiCAFs	FBXL20
EPS8.1	1.36908311980837e-08	-0.316337320660148	0.528	0.567	0.000501098112681063	fiCAFs	EPS8
CYTH3.1	1.37489272936796e-08	-0.284836516984722	0.329	0.473	0.000503224487875966	fiCAFs	CYTH3
ACSL4.1	1.39126579411425e-08	-1.22764761307222	0.256	0.461	0.000509217193303756	fiCAFs	ACSL4
NAV3.1	1.39268393036684e-08	-0.40934950354908	0.278	0.471	0.000509736245353567	fiCAFs	NAV3
ARL1.1	1.5604180293011e-08	0.431358532327466	0.552	0.386	0.000571128602904495	fiCAFs	ARL1
PDE3B	1.59855900970062e-08	-0.449711332542974	0.018	0.15	0.000585088583140525	fiCAFs	PDE3B
TXNDC5	1.68869535203028e-08	0.323969065558128	0.582	0.432	0.000618079385796604	fiCAFs	TXNDC5
SEPTIN7	1.72947812360051e-08	0.421543468854038	0.788	0.703	0.000633006288019022	fiCAFs	SEPTIN7
AC107021.1.1	1.76279188725018e-08	-0.665492268639832	0.033	0.228	0.00064519945865244	fiCAFs	AC107021.1
PTMS.1	1.85156490795855e-08	0.426120076636616	0.77	0.694	0.000677691271961908	fiCAFs	PTMS
PDIA3	1.85385696898157e-08	0.356782885950284	0.759	0.671	0.000678530189216945	fiCAFs	PDIA3
HOMER1.1	1.88960935880736e-08	-1.5483556038718	0.132	0.395	0.00069161592141708	fiCAFs	HOMER1
KCTD12	1.91916478126728e-08	0.272657689118058	0.427	0.319	0.000702433501591637	fiCAFs	KCTD12
SH3RF1.1	1.92362553486392e-08	-1.26445743655116	0.162	0.458	0.000704066182015542	fiCAFs	SH3RF1
FOXS1	1.9355442927122e-08	0.431271711372036	0.168	0.033	0.000708428566575594	fiCAFs	FOXS1
GADD45A	2.14257597375059e-08	0.305195265974131	0.487	0.454	0.000784204232152454	fiCAFs	GADD45A
HSP90B1.1	2.14984236743149e-08	0.50120977261329	0.808	0.701	0.000786863804903601	fiCAFs	HSP90B1
ALDH1A2.1	2.248976942799e-08	-0.550815256664587	0.056	0.281	0.000823148050833864	fiCAFs	ALDH1A2
OIP5-AS1	2.29705601966142e-08	0.250296362774967	0.397	0.29	0.000840745473756275	fiCAFs	OIP5-AS1
BNC1.1	2.35943798219596e-08	-0.264278380242542	0.015	0.11	0.000863577895863543	fiCAFs	BNC1
MCC.1	2.4534700008323e-08	-0.454188686300958	0.325	0.418	0.00089799455500463	fiCAFs	MCC
PALM2-AKAP2.1	2.50621817097446e-08	-1.20217809956057	0.332	0.564	0.000917300912758364	fiCAFs	PALM2-AKAP2
GLIS3.1	2.51176944563655e-08	-1.8247038958111	0.226	0.658	0.000919332734797434	fiCAFs	GLIS3
DNAJC10	2.79760312449471e-08	0.29071288813874	0.406	0.291	0.00102395071959631	fiCAFs	DNAJC10
EMILIN1	2.8077166271221e-08	0.350078462695729	0.687	0.625	0.00102765236269296	fiCAFs	EMILIN1
FGD5-AS1	2.92913471604953e-08	0.272576025699955	0.418	0.277	0.00107209259742129	fiCAFs	FGD5-AS1
MIR31HG.1	2.93279506696803e-08	-0.820815161364445	0.036	0.262	0.00107343232246097	fiCAFs	MIR31HG
MINDY2	2.94359421175884e-08	-0.6270978182054	0.302	0.45	0.00107738491744585	fiCAFs	MINDY2
HECW1	2.97673681415153e-08	-0.738710292303788	0.021	0.187	0.0010895154413476	fiCAFs	HECW1
TES.1	3.07963533636667e-08	-0.555168769162763	0.218	0.355	0.00112717732946356	fiCAFs	TES
ELF1.1	3.24037015927367e-08	-0.50267623414047	0.469	0.666	0.00118600788199576	fiCAFs	ELF1
TMED2.1	3.24907576680418e-08	0.31937505105236	0.577	0.486	0.001189194221408	fiCAFs	TMED2
SOS1.1	3.4136614847673e-08	-0.358114448538156	0.343	0.493	0.00124943424003968	fiCAFs	SOS1
NET1	3.69973766309869e-08	0.267806742878947	0.317	0.238	0.00135414098207075	fiCAFs	NET1
AC092807.3	3.71338205819916e-08	-0.285347750994047	0.071	0.176	0.00135913496712147	fiCAFs	AC092807.3
TMEM167A.1	3.73836692332943e-08	0.488783641161252	0.577	0.413	0.00136827967760781	fiCAFs	TMEM167A
ITIH5	3.8999671080466e-08	0.308246711151852	0.29	0.154	0.00142742696121613	fiCAFs	ITIH5
RPS19BP1.1	3.90009986251627e-08	0.253541813379078	0.466	0.343	0.00142747555067958	fiCAFs	RPS19BP1
COX7A1.1	3.94527420227676e-08	0.283394731418413	0.353	0.209	0.00144400981077532	fiCAFs	COX7A1
HAND2	3.97813580622064e-08	-0.331796490050826	0.132	0.266	0.00145603748643481	fiCAFs	HAND2
SLC12A8.1	4.49797296168688e-08	-1.09539222330813	0.417	0.584	0.00164630308370702	fiCAFs	SLC12A8
TMBIM4	4.56860935824049e-08	0.339556697688717	0.653	0.507	0.0016721567112096	fiCAFs	TMBIM4
PAM.1	4.85769771603656e-08	-0.408088629356489	0.49	0.587	0.00177796594104654	fiCAFs	PAM
ADGRF5	4.96754676636019e-08	-0.399090189443216	0.05	0.207	0.00181817179195549	fiCAFs	ADGRF5
HIF1A-AS3.1	4.99583142039561e-08	-0.551939125223763	0.035	0.225	0.001828524258179	fiCAFs	HIF1A-AS3
MSC	5.23429855783104e-08	0.25030248312793	0.241	0.117	0.00191580561515174	fiCAFs	MSC
HERC1.1	5.65712367077369e-08	-0.261356576354246	0.31	0.478	0.00207056383473988	fiCAFs	HERC1
ST3GAL6	5.66990227759422e-08	-0.261464145702322	0.018	0.144	0.00207524093262226	fiCAFs	ST3GAL6
CCDC68	5.72938223621184e-08	-0.417962374816694	0.047	0.205	0.0020970111922759	fiCAFs	CCDC68
TMBIM6	5.82449854930646e-08	0.280529955861878	0.729	0.631	0.00213182471403166	fiCAFs	TMBIM6
CXCL2.1	6.25777989136698e-08	-0.942016412892373	0.117	0.269	0.00229041001803923	fiCAFs	CXCL2
KIAA1211L	6.28539806139541e-08	-0.293341951747288	0.015	0.121	0.00230051854445133	fiCAFs	KIAA1211L
TMED7	6.42100379185761e-08	0.302545339338115	0.453	0.315	0.0023501515978578	fiCAFs	TMED7
ATP5F1D.1	6.60590510450046e-08	0.273431649267017	0.677	0.529	0.00241782732729821	fiCAFs	ATP5F1D
UCHL1.1	6.67493558371839e-08	0.370766563471295	0.338	0.218	0.00244309317299677	fiCAFs	UCHL1
ABL2.1	6.78888465563084e-08	-1.38189652521042	0.32	0.616	0.00248479967280744	fiCAFs	ABL2
FOXO1.1	6.88192921830714e-08	-1.5986537149701	0.359	0.749	0.0025188549131926	fiCAFs	FOXO1
PGRMC1	6.92203939562489e-08	0.295650964161839	0.472	0.355	0.00253353563919266	fiCAFs	PGRMC1
DUSP6	7.77792046436619e-08	-0.332612446809047	0.084	0.194	0.00284679666916267	fiCAFs	DUSP6
ABCA9.1	7.97086008838852e-08	-0.31363032619996	0.185	0.231	0.00291741450095108	fiCAFs	ABCA9
HEG1.1	8.15160054020663e-08	-1.33945110996358	0.362	0.593	0.00298356731372103	fiCAFs	HEG1
TLE5.1	8.38334538477115e-08	0.284415026001323	0.522	0.392	0.00306838824428009	fiCAFs	TLE5
PKP2.1	8.64043754356644e-08	-0.458246059655436	0.074	0.257	0.00316248654532075	fiCAFs	PKP2
LARGE1.1	8.79918706416488e-08	-0.364188283195588	0.192	0.43	0.00322059045735499	fiCAFs	LARGE1
SSBP2.1	8.82496547258375e-08	-0.696501371343518	0.361	0.591	0.00323002561262038	fiCAFs	SSBP2
SRI.1	9.31578603145648e-08	0.328186356699906	0.547	0.4	0.00340967084537339	fiCAFs	SRI
TRAF3IP2-AS1.1	9.36982260873574e-08	-0.287217999990385	0.185	0.324	0.00342944877302337	fiCAFs	TRAF3IP2-AS1
GLUL.1	9.80058180421851e-08	-0.741657313327225	0.418	0.49	0.00358711094616202	fiCAFs	GLUL
FCHSD2.1	1.06688388317997e-07	-1.23207007112084	0.189	0.534	0.00390490170082699	fiCAFs	FCHSD2
SMIM3.1	1.0764661122526e-07	-0.49144772229655	0.224	0.31	0.00393997361745574	fiCAFs	SMIM3
NHSL2.1	1.14837901497745e-07	-0.289137390292881	0.313	0.329	0.00420318203271895	fiCAFs	NHSL2
CCBE1.1	1.21225853412871e-07	-0.898070871042578	0.053	0.264	0.00443698746076449	fiCAFs	CCBE1
FAM172A.1	1.22264133947688e-07	-0.502671461977704	0.412	0.597	0.00447498956661934	fiCAFs	FAM172A
SOD2.1	1.23506985336339e-07	-1.31257156864489	0.477	0.709	0.00452047917029535	fiCAFs	SOD2
PRKCE.1	1.25806788572495e-07	-0.417053637105998	0.239	0.455	0.00460465426854188	fiCAFs	PRKCE
EGFL6	1.32658573664266e-07	-0.625667989800664	0.188	0.29	0.00485543645468581	fiCAFs	EGFL6
PDE8A.1	1.34233035977928e-07	-0.312212029866428	0.238	0.389	0.00491306334982813	fiCAFs	PDE8A
CARMN	1.42048226314463e-07	0.364542808571529	0.266	0.17	0.00519910713133565	fiCAFs	CARMN
TMEM230.1	1.47283569873493e-07	0.285350949471004	0.525	0.436	0.00539072594093972	fiCAFs	TMEM230
ARF5.1	1.54165169239206e-07	0.347815528446069	0.454	0.291	0.00564259935932417	fiCAFs	ARF5
PDPN.1	1.56141647068209e-07	-0.853726618797245	0.31	0.46	0.00571494042434352	fiCAFs	PDPN
RBX1.1	1.57261074267043e-07	0.313865769191444	0.597	0.485	0.00575591257924806	fiCAFs	RBX1
ATP13A3.1	1.62784521979515e-07	-1.19305028118812	0.287	0.525	0.00595807628897223	fiCAFs	ATP13A3
SLC35F1.1	1.67098961538203e-07	-1.27105326589501	0.039	0.281	0.00611598909125978	fiCAFs	SLC35F1
PDLIM3.1	1.67405431380106e-07	-1.08234927035021	0.541	0.678	0.00612720619394327	fiCAFs	PDLIM3
CCPG1	1.84483386144627e-07	0.257687617766143	0.514	0.41	0.00675227641627949	fiCAFs	CCPG1
PODNL1.1	2.01032544462622e-07	-0.396472852631252	0.158	0.272	0.00735799215987641	fiCAFs	PODNL1
SSR1	2.09029633368265e-07	0.31796373059999	0.525	0.394	0.00765069361091188	fiCAFs	SSR1
CPE	2.13242901495417e-07	0.277448039773404	0.656	0.591	0.00780490343763377	fiCAFs	CPE
RBP4	2.14302827593168e-07	0.618212295764835	0.212	0.07	0.00784369779273753	fiCAFs	RBP4
COG5.1	2.17074178136659e-07	-0.479898086372618	0.292	0.522	0.00794513199397984	fiCAFs	COG5
PRG4	2.28001860042952e-07	0.516948434351457	0.137	0.036	0.00834509607943209	fiCAFs	PRG4
SINHCAF	2.31197585039396e-07	-0.423473791640576	0.131	0.285	0.00846206281002695	fiCAFs	SINHCAF
NUCB2.1	2.34562505219575e-07	0.380452717001698	0.635	0.484	0.00858522225354165	fiCAFs	NUCB2
ZNF503	2.43634929030708e-07	0.261930936632007	0.355	0.234	0.00891728203745294	fiCAFs	ZNF503
HECTD4.1	2.51970246649455e-07	-0.285346110921992	0.245	0.422	0.00922236299761669	fiCAFs	HECTD4
CYP1B1.1	2.52683756589612e-07	0.409757742018115	0.552	0.445	0.0092484781749364	fiCAFs	CYP1B1
KLF12.1	2.68829920821708e-07	-0.414001602321226	0.31	0.487	0.00983944393199534	fiCAFs	KLF12
LMCD1.1	2.71120300024301e-07	-1.36119024151696	0.394	0.532	0.00992327410118945	fiCAFs	LMCD1
ERH.1	3.00104290492272e-07	0.308605094326012	0.561	0.461	0.0109841171363076	fiCAFs	ERH
MMP11.1	3.16529342504157e-07	-0.989805049023595	0.18	0.266	0.0115852904649946	fiCAFs	MMP11
RARRES2.1	3.28862063095266e-07	-0.782755521905432	0.741	0.779	0.0120366803713498	fiCAFs	RARRES2
ROBO1.1	3.30279745493537e-07	-0.288248807660365	0.326	0.405	0.0120885689648089	fiCAFs	ROBO1
SEC62.1	3.38290705711142e-07	0.400436969909586	0.737	0.615	0.0123817781197335	fiCAFs	SEC62
AK1.1	3.38777764470362e-07	0.328948807316215	0.427	0.328	0.0123996049573797	fiCAFs	AK1
NR2F1-AS1.1	3.70693780426953e-07	-0.319822721406538	0.341	0.461	0.0135677630574069	fiCAFs	NR2F1-AS1
RRAS2.1	3.71968295231777e-07	-0.789165909572036	0.132	0.373	0.0136144115737783	fiCAFs	RRAS2
FAM160A1	3.85398514871242e-07	-0.429349502988517	0.006	0.138	0.0141059710428023	fiCAFs	FAM160A1
YWHAH.1	3.96030111342259e-07	0.262636020874746	0.418	0.366	0.014495098105238	fiCAFs	YWHAH
MSI2.1	4.12755147099909e-07	-0.94603378688638	0.212	0.476	0.0151072511390038	fiCAFs	MSI2
VAMP8	4.23870705811727e-07	-0.345577605161523	0.114	0.271	0.015514091703415	fiCAFs	VAMP8
PLXNA4.1	4.25986119674865e-07	-0.629681138987713	0.047	0.257	0.0155915179662197	fiCAFs	PLXNA4
HSPE1.1	4.80967154743657e-07	0.473075309533979	0.686	0.482	0.0176038788307726	fiCAFs	HSPE1
PIEZO2.1	4.96716329882623e-07	-0.33028410310319	0.493	0.568	0.0181803143900339	fiCAFs	PIEZO2
CAP2	4.96796524498378e-07	-0.441844407753039	0.081	0.225	0.0181832495931651	fiCAFs	CAP2
SSPN.1	5.09658952873407e-07	0.479328258343032	0.594	0.432	0.0186540273341196	fiCAFs	SSPN
VCAM1	5.12301033236259e-07	-0.482378534112857	0.263	0.386	0.0187507301174803	fiCAFs	VCAM1
NT5DC2.1	5.15708889432132e-07	0.262250987132842	0.4	0.301	0.0188754610621055	fiCAFs	NT5DC2
FGF14.1	5.18680316697045e-07	-0.348549900587059	0.122	0.223	0.0189842182714285	fiCAFs	FGF14
GBP1	5.34723887265671e-07	-0.444880985825401	0.253	0.346	0.0195714289978108	fiCAFs	GBP1
TDO2	5.42770403141497e-07	-0.350348862679812	0.104	0.214	0.0198659395253819	fiCAFs	TDO2
KLF6.1	5.44146916186919e-07	-0.96774731142798	0.577	0.812	0.0199163212793574	fiCAFs	KLF6
ATP5MC3.1	5.71237539453192e-07	0.337191790304896	0.595	0.438	0.0209078651815263	fiCAFs	ATP5MC3
RGS4.1	5.80161133924391e-07	-0.344693889048137	0.086	0.153	0.0212344776627666	fiCAFs	RGS4
PTPN1.1	6.01164133025047e-07	-1.21553327026917	0.226	0.522	0.0220032084328497	fiCAFs	PTPN1
LDLR.1	6.02645859792445e-07	-0.595636241669376	0.077	0.266	0.0220574411142633	fiCAFs	LDLR
AL627171.2	6.31711661746071e-07	0.400825335971821	0.32	0.158	0.0231212785315679	fiCAFs	AL627171.2
RHOC.1	6.3538319231978e-07	0.291713336804968	0.614	0.53	0.0232556602220963	fiCAFs	RHOC
NT5C2.1	6.35766979251456e-07	-0.314007451287946	0.25	0.397	0.0232697072075826	fiCAFs	NT5C2
FIBIN	6.49676690997234e-07	0.362058247757799	0.349	0.228	0.0237788165671898	fiCAFs	FIBIN
SNAP25-AS1.1	6.62644824978123e-07	-0.50349132597974	0.02	0.166	0.0242534632390243	fiCAFs	SNAP25-AS1
SEC24D.1	6.96829793125351e-07	-0.268488679762005	0.493	0.591	0.025504667258181	fiCAFs	SEC24D
SPCS2.1	7.01697401575832e-07	0.262369500395402	0.656	0.53	0.025682826595077	fiCAFs	SPCS2
GPX7	7.09217886049526e-07	0.327066178859261	0.38	0.252	0.0259580838472987	fiCAFs	GPX7
PRDX1.1	7.10661963535021e-07	0.31628953467576	0.713	0.587	0.0260109385273453	fiCAFs	PRDX1
KIAA1217.1	7.18329064043106e-07	-1.34985136001115	0.337	0.603	0.0262915620730417	fiCAFs	KIAA1217
MYO9A.1	7.22668449226551e-07	-0.45594944066917	0.38	0.543	0.026450387910141	fiCAFs	MYO9A
BST2.1	7.49977659824143e-07	-0.555466081078327	0.292	0.38	0.0274499323272234	fiCAFs	BST2
NXN.1	7.71169145284641e-07	-0.257093256836901	0.329	0.43	0.0282255618865632	fiCAFs	NXN
SH3BGRL3.1	7.81322361128657e-07	0.577805745672816	0.806	0.643	0.02859717973967	fiCAFs	SH3BGRL3
CACNB2.1	7.87015082193534e-07	-1.84280711914607	0.113	0.525	0.0288055390233655	fiCAFs	CACNB2
DUSP5	8.07236505017091e-07	-0.426129438869874	0.066	0.22	0.0295456633201305	fiCAFs	DUSP5
NALCN	8.23851042605761e-07	-0.670658284927143	0.059	0.255	0.0301537720104135	fiCAFs	NALCN
UBB.1	8.46562831052324e-07	0.325490338593856	0.829	0.695	0.0309850461793461	fiCAFs	UBB
CRNDE	8.59282201614687e-07	0.274317589395748	0.197	0.074	0.0314505878612992	fiCAFs	CRNDE
SUMO2.1	9.15090947382287e-07	0.35250274289489	0.774	0.663	0.0334932437651391	fiCAFs	SUMO2
SGCB	9.26727876657333e-07	0.260984699336311	0.414	0.298	0.0339191670135351	fiCAFs	SGCB
TIPARP.1	1.00699908898193e-06	-0.913743441044543	0.248	0.502	0.0368571736558275	fiCAFs	TIPARP
LNCAROD	1.08492207065982e-06	-0.592515803160162	0.012	0.116	0.03970923270822	fiCAFs	LNCAROD
ACTN1	1.09411836827322e-06	-0.734170137210836	0.478	0.595	0.040045826397168	fiCAFs	ACTN1
ISOC2.1	1.15477060128087e-06	0.296933649986774	0.454	0.321	0.042265758777481	fiCAFs	ISOC2
TGFBR2.1	1.1609558261318e-06	-0.307984836328915	0.469	0.539	0.0424921441922502	fiCAFs	TGFBR2
MAML3.1	1.25780780833933e-06	-1.02610342420292	0.095	0.402	0.0460370235930278	fiCAFs	MAML3
RALGPS2.1	1.25952218467769e-06	-0.889639601157378	0.183	0.394	0.0460997714813881	fiCAFs	RALGPS2
C9orf16.1	1.27341067581194e-06	0.300467216810335	0.534	0.432	0.0466081041453928	fiCAFs	C9orf16
ZEB1.1	1.32046222986835e-06	-0.699925105732667	0.493	0.699	0.0483302380754115	fiCAFs	ZEB1
BTD.1	1.48598612148495e-06	-1.03703973502881	0.171	0.447	0.0543885780324708	fiCAFs	BTD
PTPRE	1.504563090177e-06	-0.458838703232917	0.072	0.228	0.0550685136635682	fiCAFs	PTPRE
MPHOSPH10	1.55157548956779e-06	0.281189557739354	0.385	0.261	0.0567892144936708	fiCAFs	MPHOSPH10
OAZ1.1	1.56076647911137e-06	0.325226724014087	0.756	0.645	0.0571256139019553	fiCAFs	OAZ1
SERF2.1	1.66979078064048e-06	0.443129296855726	0.947	0.873	0.0611160123622223	fiCAFs	SERF2
NUCKS1.1	1.75779249483391e-06	0.297310798707454	0.798	0.675	0.0643369631034159	fiCAFs	NUCKS1
C1orf21.1	1.75969556222606e-06	-0.696506033118728	0.454	0.573	0.0644066172730359	fiCAFs	C1orf21
RPS11.1	1.85829313574987e-06	0.423426006664184	0.92	0.844	0.0680153870615808	fiCAFs	RPS11
KDELR2.1	1.93563185136814e-06	0.448111460009498	0.69	0.561	0.0708460613919253	fiCAFs	KDELR2
ZHX2.1	1.98122473442076e-06	-0.453709623528264	0.241	0.393	0.0725148065045342	fiCAFs	ZHX2
FTO.1	2.13086693027997e-06	-0.552859793836598	0.35	0.579	0.0779918605151774	fiCAFs	FTO
ISG15.1	2.13199913359576e-06	0.484517732833334	0.408	0.211	0.0780333002887383	fiCAFs	ISG15
DPYSL3.1	2.18604156483135e-06	-1.13904742965783	0.559	0.736	0.0800113073143922	fiCAFs	DPYSL3
TMCC1.1	2.24727764692412e-06	-0.401097999875165	0.26	0.419	0.0822526091550698	fiCAFs	TMCC1
ADARB1.1	2.24884905175105e-06	-0.492112802709147	0.113	0.286	0.0823101241431404	fiCAFs	ADARB1
AC015923.1.1	2.26818027188207e-06	-0.503484821635549	0.042	0.28	0.0830176661311555	fiCAFs	AC015923.1
MRPL41.1	2.33053800922937e-06	0.273421418626329	0.52	0.378	0.0853000216758041	fiCAFs	MRPL41
AL078459.1.1	2.37303570762113e-06	-0.464104152692392	0.038	0.204	0.086855479934641	fiCAFs	AL078459.1
TNFRSF8.1	2.41012465542476e-06	-0.264243164127636	0.026	0.123	0.0882129725132016	fiCAFs	TNFRSF8
NLGN4X.1	2.56857709501821e-06	-0.832396299925159	0.075	0.301	0.0940124902547615	fiCAFs	NLGN4X
RANBP3L	2.59218260680233e-06	-0.261464358169972	0.012	0.104	0.0948764755915721	fiCAFs	RANBP3L
HSPA6	2.76078151104046e-06	0.671112919863272	0.158	0.033	0.101047364085592	fiCAFs	HSPA6
BNC2.1	2.87378985103779e-06	-1.10127702698086	0.58	0.827	0.105183582337834	fiCAFs	BNC2
MT-ATP8.1	2.88626845406344e-06	-0.26615883871981	0.517	0.7	0.105640311687176	fiCAFs	MT-ATP8
COL4A5.1	2.94082222766347e-06	-0.888159874093302	0.161	0.472	0.107637034354711	fiCAFs	COL4A5
XYLT1.1	2.95886716851863e-06	-0.3210979500343	0.257	0.452	0.10829749723495	fiCAFs	XYLT1
ANOS1	3.04531961497934e-06	0.311942095569301	0.299	0.166	0.111461743227859	fiCAFs	ANOS1
IL18.1	3.0640648010427e-06	-0.380753317128696	0.078	0.271	0.112147835782964	fiCAFs	IL18
MYO1E.1	3.13170942115524e-06	-0.717304712077453	0.383	0.591	0.114623696523703	fiCAFs	MYO1E
LRCH1.1	3.29565454481419e-06	-0.250261877235587	0.218	0.372	0.120624251994744	fiCAFs	LRCH1
LGR4.1	3.31070924235236e-06	0.36454048987723	0.335	0.165	0.121175268979339	fiCAFs	LGR4
ARL15.1	3.31094758880313e-06	-0.696996388490463	0.241	0.583	0.121183992697783	fiCAFs	ARL15
STXBP6	3.31575871748051e-06	-0.548220982511326	0.093	0.247	0.121360084818504	fiCAFs	STXBP6
AC108134.2	3.37740060129804e-06	0.526929577025509	0.138	0.054	0.12361623940811	fiCAFs	AC108134.2
BMPR1A.1	3.37919225292728e-06	-0.423915497455716	0.311	0.449	0.123681815649391	fiCAFs	BMPR1A
SMOC2.1	3.41762153996061e-06	-0.298511153575077	0.35	0.437	0.125088365984098	fiCAFs	SMOC2
EPRS	3.44256353405087e-06	0.292475307373857	0.472	0.334	0.126001267909796	fiCAFs	EPRS
SSR4.1	3.46154097283332e-06	0.395306969313494	0.717	0.604	0.126695861146672	fiCAFs	SSR4
THRB.1	3.52226136115519e-06	-0.417030835506132	0.217	0.373	0.128918288079641	fiCAFs	THRB
DOCK1.1	3.5817287036883e-06	-0.44065676074347	0.427	0.59	0.131094852283695	fiCAFs	DOCK1
TRPM3.1	3.60657180873496e-06	-0.606024822551809	0.053	0.261	0.132004134771508	fiCAFs	TRPM3
LEPROT	3.66172243790635e-06	0.264822877678474	0.626	0.478	0.134022702949811	fiCAFs	LEPROT
KCNE4	3.69486232377336e-06	0.315896556639749	0.448	0.338	0.135235655912429	fiCAFs	KCNE4
TRPM7.1	3.79143649315448e-06	-0.386944189624255	0.365	0.486	0.138770367085947	fiCAFs	TRPM7
LBH.1	3.98686049592047e-06	-0.621122972256655	0.218	0.323	0.145923081011185	fiCAFs	LBH
NORAD	4.2071490459646e-06	0.391895333494262	0.671	0.542	0.15398586223135	fiCAFs	NORAD
RORB.1	4.24746166001534e-06	-0.697673044858546	0.059	0.248	0.155461344218221	fiCAFs	RORB
ATP5IF1.1	4.31087982275111e-06	0.293410731976954	0.591	0.45	0.157782512392513	fiCAFs	ATP5IF1
FRAS1.1	4.42282656512834e-06	-0.525918603844942	0.069	0.199	0.161879875110263	fiCAFs	FRAS1
CFB	4.50696173034991e-06	-0.615094500040495	0.4	0.455	0.164959306292537	fiCAFs	CFB
NR4A2.1	4.82753123810069e-06	-0.734932926711298	0.174	0.416	0.176692470845723	fiCAFs	NR4A2
LNCSRLR.1	5.01246218474113e-06	-0.258016180277994	0.014	0.108	0.18346112842371	fiCAFs	LNCSRLR
TIMP3.1	5.20390697727245e-06	-0.84811217753176	0.408	0.559	0.190468199275149	fiCAFs	TIMP3
AP002989.1.1	5.45539895536629e-06	-0.936504488446537	0.029	0.275	0.199673057165362	fiCAFs	AP002989.1
GNAQ.1	5.51041607363187e-06	-0.489421549359528	0.457	0.622	0.201686738711	fiCAFs	GNAQ
ZSWIM6.1	5.64329823710017e-06	-2.21565626842786	0.257	0.722	0.206550358776103	fiCAFs	ZSWIM6
IQCJ-SCHIP1.1	5.75349994841908e-06	-1.19981247846007	0.086	0.403	0.210583851612087	fiCAFs	IQCJ-SCHIP1
ADAMTS9-AS2.1	5.8582031683593e-06	-1.44111752127114	0.132	0.538	0.214416094165119	fiCAFs	ADAMTS9-AS2
CARMIL1.1	6.14450757748546e-06	-0.600185285948575	0.275	0.52	0.224895121843545	fiCAFs	CARMIL1
PEAK1.1	6.21127103734881e-06	-0.937893887275486	0.429	0.718	0.227338731238004	fiCAFs	PEAK1
IL6.1	6.24539235701856e-06	-0.404421832542376	0.03	0.12	0.228587605659236	fiCAFs	IL6
ANKS1B.1	6.26451303076136e-06	-0.323725958197906	0.15	0.278	0.229287441438897	fiCAFs	ANKS1B
PDSS2.1	6.38782096634685e-06	-0.298205602194269	0.214	0.363	0.233800635189261	fiCAFs	PDSS2
BNIP3	6.55451758480183e-06	-0.256291117511144	0.183	0.233	0.239901898121332	fiCAFs	BNIP3
GRIK2.1	6.75325260297688e-06	-0.648725572436361	0.047	0.219	0.247175798521557	fiCAFs	GRIK2
AP000561.1.1	6.88657432368939e-06	-1.46080434586284	0.042	0.405	0.252055506821356	fiCAFs	AP000561.1
COL5A1	7.00797686915117e-06	0.278071485079012	0.832	0.803	0.256498961387802	fiCAFs	COL5A1
SNX29.1	7.26600591445582e-06	-0.373943429652363	0.305	0.46	0.265943082474997	fiCAFs	SNX29
DOCK5.1	7.35869901508612e-06	-0.696574841224057	0.123	0.379	0.269335742651167	fiCAFs	DOCK5
SAT1.1	7.91569709634263e-06	-0.962772609164207	0.654	0.763	0.289722429423237	fiCAFs	SAT1
RFX2.1	8.08048444663913e-06	-1.87105977221738	0.167	0.561	0.295753811231439	fiCAFs	RFX2
DAD1.1	8.15064756766123e-06	0.312148880884838	0.708	0.567	0.298321851623969	fiCAFs	DAD1
DOCK8	8.16968371889155e-06	-0.255068259953091	0.045	0.16	0.29901859379515	fiCAFs	DOCK8
AMBRA1.1	8.36151608774368e-06	-0.408504525194681	0.192	0.432	0.306039850327506	fiCAFs	AMBRA1
DUSP23.1	8.41005551210773e-06	-0.485462948029508	0.256	0.35	0.307816441798655	fiCAFs	DUSP23
RPS6KA2.1	8.82064347807803e-06	-0.593456617592004	0.065	0.279	0.322844371941134	fiCAFs	RPS6KA2
SDCCAG8.1	8.86225204336403e-06	-0.332610941402656	0.347	0.503	0.324367287039167	fiCAFs	SDCCAG8
PIGP	9.00769188280902e-06	0.282655237974947	0.323	0.186	0.329690530602693	fiCAFs	PIGP
ATG10.1	9.16792200875509e-06	-0.308546673922526	0.218	0.353	0.335555113442445	fiCAFs	ATG10
PRDX4.1	9.16877213472579e-06	0.382683732086656	0.618	0.48	0.335586228903099	fiCAFs	PRDX4
PPIB.1	1.0071585467511e-05	0.419103547302386	0.85	0.757	0.368630099696371	fiCAFs	PPIB
ARHGAP10.1	1.02376150168707e-05	-0.625504516882528	0.338	0.594	0.374706947232485	fiCAFs	ARHGAP10
MAPKAPK2.1	1.02932886027653e-05	-0.263682103045405	0.331	0.437	0.376744656149811	fiCAFs	MAPKAPK2
SPAG17	1.04241273963658e-05	-0.274216084039428	0.02	0.14	0.381533486834384	fiCAFs	SPAG17
EMP1.1	1.05061881396729e-05	-0.828884707878234	0.597	0.731	0.384536992100168	fiCAFs	EMP1
DEPTOR.1	1.0572326014068e-05	-0.369792268250281	0.233	0.353	0.386957704440904	fiCAFs	DEPTOR
KAT6B.1	1.05996060552022e-05	-0.271256843940321	0.415	0.525	0.387956181226455	fiCAFs	KAT6B
PHF21A.1	1.07076532697255e-05	-0.331347556287592	0.299	0.429	0.391910817325222	fiCAFs	PHF21A
CRABP2.1	1.08512200148486e-05	0.603622587890156	0.626	0.532	0.397165503763473	fiCAFs	CRABP2
NREP	1.10178365150831e-05	0.277011363290521	0.448	0.385	0.403263834288558	fiCAFs	NREP
BHLHE41	1.10190273605391e-05	0.544693243370037	0.353	0.175	0.403307420423092	fiCAFs	BHLHE41
ARID5B.1	1.10736644796815e-05	-1.12051107968982	0.595	0.787	0.405307193620822	fiCAFs	ARID5B
RPLP0.1	1.11069303525332e-05	0.252437754955147	0.937	0.872	0.406524757833068	fiCAFs	RPLP0
TFDP2.1	1.15853191725703e-05	-0.33029693755051	0.447	0.524	0.424034267035247	fiCAFs	TFDP2
MANF.1	1.16529663466496e-05	0.261334436848377	0.442	0.358	0.426510221253722	fiCAFs	MANF
DRAP1.1	1.17514771701841e-05	0.289040908050392	0.531	0.414	0.430115815905909	fiCAFs	DRAP1
DAB1.1	1.18814714204677e-05	-0.633608166671114	0.05	0.247	0.434873735460539	fiCAFs	DAB1
ADAMTS6.1	1.20595712307394e-05	-0.672045385686703	0.113	0.223	0.441392366616292	fiCAFs	ADAMTS6
AL355612.1.1	1.24832768656582e-05	-0.333583554931242	0.017	0.161	0.456900416559958	fiCAFs	AL355612.1
DOCK4.1	1.342229141694e-05	-0.791338260057746	0.086	0.329	0.491269288151421	fiCAFs	DOCK4
MPDZ.1	1.36107916381812e-05	-0.34211158983818	0.388	0.488	0.498168584749072	fiCAFs	MPDZ
TMEM30A	1.36603045227234e-05	0.305579328768482	0.486	0.35	0.499980805836199	fiCAFs	TMEM30A
IFT20.1	1.37823017560649e-05	0.264939098485109	0.463	0.328	0.504446026573733	fiCAFs	IFT20
SEMA4A.1	1.37871788771861e-05	-1.47521674024721	0.083	0.455	0.504624534083889	fiCAFs	SEMA4A
CBFA2T2.1	1.40997997873781e-05	-0.340173209100446	0.274	0.389	0.516066772017825	fiCAFs	CBFA2T2
SH3PXD2B.1	1.41977932600822e-05	-0.543624781545944	0.421	0.638	0.519653431112268	fiCAFs	SH3PXD2B
TNRC6A.1	1.47301722007292e-05	-0.389225729401188	0.432	0.575	0.539139032718891	fiCAFs	TNRC6A
PLIN2.1	1.50273671780804e-05	-0.555186078350456	0.329	0.405	0.55001666608492	fiCAFs	PLIN2
UBL3.1	1.52982515313034e-05	-0.256145801158925	0.386	0.452	0.559931304297234	fiCAFs	UBL3
CREBBP.1	1.53819607837821e-05	-0.373929730153448	0.391	0.546	0.562995146647207	fiCAFs	CREBBP
ATP5MC1.1	1.5637930506949e-05	0.271729010186601	0.54	0.389	0.57236389448484	fiCAFs	ATP5MC1
LUC7L2.1	1.60038338435577e-05	-0.333271704733465	0.45	0.565	0.585756322508054	fiCAFs	LUC7L2
EFNA5.1	1.60611718128521e-05	-1.42523497051412	0.238	0.578	0.587854949522199	fiCAFs	EFNA5
MGST3.1	1.63365993239516e-05	0.41898263994968	0.719	0.594	0.597935871855952	fiCAFs	MGST3
PDLIM2.1	1.63700011875901e-05	0.403080529213533	0.626	0.488	0.599158413466986	fiCAFs	PDLIM2
HIPK2.1	1.69880345216745e-05	-1.04764369263549	0.233	0.508	0.62177905152781	fiCAFs	HIPK2
BPTF.1	1.7534972332003e-05	-0.282293428285252	0.568	0.651	0.641797522323641	fiCAFs	BPTF
HSPA5.1	1.80645476662069e-05	0.312344394544404	0.69	0.604	0.661180509130838	fiCAFs	HSPA5
AC011444.1.1	1.82894197768082e-05	-0.384816617928407	0.015	0.164	0.669411053250957	fiCAFs	AC011444.1
MRFAP1.1	1.85478646691787e-05	0.284991781690335	0.585	0.456	0.678870394756609	fiCAFs	MRFAP1
MATN3	1.85606105974577e-05	0.280054444456494	0.167	0.091	0.679336908477551	fiCAFs	MATN3
ATP6V1G1.1	1.87960224655233e-05	0.283373517577595	0.65	0.496	0.687953218260619	fiCAFs	ATP6V1G1
PTCHD4.1	1.88185355134654e-05	-0.504000788316228	0.02	0.156	0.688777218328346	fiCAFs	PTCHD4
AL109930.1.1	1.91106641261111e-05	-0.487836738949692	0.147	0.406	0.699469417679794	fiCAFs	AL109930.1
EID1.1	2.00902023561141e-05	0.354901446557986	0.752	0.609	0.735321496436132	fiCAFs	EID1
ARHGAP18.1	2.01176581453901e-05	-0.623349840787717	0.241	0.442	0.736326405779425	fiCAFs	ARHGAP18
TMA7.1	2.02133624629636e-05	0.284558407254673	0.731	0.638	0.739829279506931	fiCAFs	TMA7
SELENOM.1	2.14622722867031e-05	0.286224119824447	0.717	0.581	0.78554062796562	fiCAFs	SELENOM
ZNF331.1	2.17434002959246e-05	-0.678450908940878	0.153	0.307	0.795830194231137	fiCAFs	ZNF331
FAM49B.1	2.26624084574652e-05	-0.564727403432129	0.182	0.365	0.829466811951686	fiCAFs	FAM49B
S100A11.1	2.29544023264387e-05	0.430661950105252	0.908	0.82	0.840154079549985	fiCAFs	S100A11
PTPN14.1	2.359517163515e-05	-1.08097117512687	0.319	0.548	0.863606877018125	fiCAFs	PTPN14
MLLT10.1	2.37355002544922e-05	-0.390000880939829	0.322	0.484	0.868743044814668	fiCAFs	MLLT10
CMIP.1	2.50278894523108e-05	-0.582338704026714	0.212	0.398	0.916045781844029	fiCAFs	CMIP
HELLPAR	2.58389431621354e-05	0.440984477905483	0.4	0.265	0.945731158677319	fiCAFs	HELLPAR
MYCBP2.1	2.58803734795251e-05	-0.386662283272062	0.513	0.613	0.947247549724098	fiCAFs	MYCBP2
AGO3.1	2.61571650806609e-05	-0.429978631645771	0.371	0.532	0.957378399117269	fiCAFs	AGO3
DCBLD1	2.85955727932081e-05	-0.265931933809044	0.165	0.248	1	fiCAFs	DCBLD1
IRS2	2.89695994187251e-05	-0.525186598341772	0.168	0.376	1	fiCAFs	IRS2
SBF2.1	3.01075297471878e-05	-0.753628747138602	0.334	0.619	1	fiCAFs	SBF2
GTDC1.1	3.0403569522956e-05	-0.28448909566136	0.191	0.304	1	fiCAFs	GTDC1
TXN.1	3.13594420421133e-05	0.278455813456099	0.722	0.611	1	fiCAFs	TXN
SENP6.1	3.1850887346654e-05	-0.39749231779596	0.489	0.592	1	fiCAFs	SENP6
RNF217.1	3.28233037275575e-05	-0.730408266610746	0.2	0.416	1	fiCAFs	RNF217
SPCS1.1	3.39476796134581e-05	0.286893133786541	0.641	0.489	1	fiCAFs	SPCS1
PDLIM1.1	3.41496708247961e-05	-0.688985027361093	0.445	0.566	1	fiCAFs	PDLIM1
MRVI1	3.45961260338035e-05	-0.357328059117035	0.117	0.242	1	fiCAFs	MRVI1
DDAH1.1	3.59304746722413e-05	-1.54248085456223	0.197	0.444	1	fiCAFs	DDAH1
ARMCX3	3.81911555994294e-05	0.256162468556461	0.472	0.364	1	fiCAFs	ARMCX3
HS2ST1.1	3.83051256885042e-05	-0.935014834952522	0.302	0.531	1	fiCAFs	HS2ST1
CTNNA3.1	3.87681751024877e-05	-0.418463807310102	0.018	0.129	1	fiCAFs	CTNNA3
CCN1	3.91753841948351e-05	-0.966566058726191	0.526	0.756	1	fiCAFs	CCN1
RASGRF2	3.93824989323334e-05	-0.488257516324057	0.054	0.231	1	fiCAFs	RASGRF2
XKR6.1	4.0532544121657e-05	-0.519563723012118	0.045	0.254	1	fiCAFs	XKR6
KDM6B.1	4.23371135250175e-05	-0.647024653927593	0.179	0.337	1	fiCAFs	KDM6B
ANKHD1.1	4.26900109132483e-05	-0.333476471322559	0.406	0.534	1	fiCAFs	ANKHD1
CCSER1.1	4.4174377508213e-05	-0.553621597234661	0.029	0.21	1	fiCAFs	CCSER1
PRAG1	4.46060151371424e-05	-0.309561549965968	0.062	0.172	1	fiCAFs	PRAG1
CCDC138.1	4.58251968822418e-05	-1.02676573107736	0.084	0.32	1	fiCAFs	CCDC138
RANBP1.1	4.58351945142215e-05	0.257586648875172	0.48	0.365	1	fiCAFs	RANBP1
ITGA10	4.62910149424253e-05	-0.336875827198678	0.041	0.169	1	fiCAFs	ITGA10
COX7B.1	4.63060595619272e-05	0.281322866441786	0.602	0.461	1	fiCAFs	COX7B
SNX10	4.65052603600412e-05	-0.416080059727584	0.153	0.286	1	fiCAFs	SNX10
GSTP1.1	4.71093978284085e-05	0.304316111463961	0.759	0.665	1	fiCAFs	GSTP1
CHSY3.1	5.48766059776767e-05	-0.4912478294753	0.209	0.39	1	fiCAFs	CHSY3
ERC1.1	5.60770537202223e-05	-0.670031955857348	0.359	0.595	1	fiCAFs	ERC1
RAB3GAP1.1	5.62056696006051e-05	-0.36013355745803	0.394	0.481	1	fiCAFs	RAB3GAP1
UGP2.1	5.66094501389591e-05	-0.875898415340591	0.525	0.559	1	fiCAFs	UGP2
SH3D19.1	5.70035025629618e-05	-0.83353769627632	0.526	0.687	1	fiCAFs	SH3D19
DENND5B.1	5.70882039235948e-05	-0.424756941028768	0.214	0.374	1	fiCAFs	DENND5B
PPP3CA.1	5.81470093933577e-05	-0.612268648581331	0.54	0.67	1	fiCAFs	PPP3CA
EIF2AK3.1	5.88397319243787e-05	-0.253215622947613	0.2	0.344	1	fiCAFs	EIF2AK3
FOCAD.1	5.89047345904201e-05	-0.31383585525144	0.241	0.361	1	fiCAFs	FOCAD
C4orf48.1	6.32632116523905e-05	0.300208480069736	0.498	0.385	1	fiCAFs	C4orf48
RPS26.1	6.50437161476989e-05	0.868731113902595	0.872	0.698	1	fiCAFs	RPS26
ZNF131.1	6.50480896893125e-05	-0.255031740387501	0.311	0.409	1	fiCAFs	ZNF131
KAT6A.1	6.75490567449885e-05	-0.414364529543294	0.326	0.475	1	fiCAFs	KAT6A
GALNT1	6.85995522959615e-05	-0.622506967440728	0.445	0.527	1	fiCAFs	GALNT1
TLE4.1	7.20016377039129e-05	-0.330153487175715	0.368	0.507	1	fiCAFs	TLE4
CLDN1.1	7.29800438067975e-05	-0.347357371257996	0.149	0.23	1	fiCAFs	CLDN1
TANC2.1	7.32517489710047e-05	-1.6425944862442	0.332	0.746	1	fiCAFs	TANC2
ESR1.1	7.59357676947003e-05	-0.305198919553824	0.125	0.274	1	fiCAFs	ESR1
PPP2R2A.1	7.88419465560766e-05	-0.28185454886037	0.374	0.483	1	fiCAFs	PPP2R2A
VPS13B.1	8.45312337136977e-05	-0.800231433991253	0.346	0.652	1	fiCAFs	VPS13B
WHRN.1	8.49462006955361e-05	-0.636910945944241	0.063	0.254	1	fiCAFs	WHRN
ATP5PF.1	8.87993966038407e-05	0.284294932081365	0.677	0.533	1	fiCAFs	ATP5PF
ELF2.1	9.07641881002849e-05	-0.558351794553777	0.429	0.59	1	fiCAFs	ELF2
SPON2.1	9.13188981322572e-05	0.279175377288964	0.701	0.589	1	fiCAFs	SPON2
SSB.1	9.29299291437013e-05	0.284099247383396	0.564	0.441	1	fiCAFs	SSB
SRPK2.1	9.36129039432038e-05	-0.411398465255408	0.427	0.538	1	fiCAFs	SRPK2
DAPK1.1	9.82181201727167e-05	-0.892314208857361	0.179	0.445	1	fiCAFs	DAPK1
MSC-AS1.1	0.000100110322110513	-0.517132490422568	0.337	0.468	1	fiCAFs	MSC-AS1
NCOA2.1	0.000100461039332085	-0.543499747884062	0.304	0.519	1	fiCAFs	NCOA2
UST.1	0.000102714070526038	-0.378399963900197	0.161	0.324	1	fiCAFs	UST
CAMK1D.1	0.000102968078368471	-0.473206773889621	0.248	0.419	1	fiCAFs	CAMK1D
IL32.1	0.000103715528303574	0.251574137552169	0.462	0.377	1	fiCAFs	IL32
ZFR.1	0.000103857179875026	-0.254351358014605	0.426	0.502	1	fiCAFs	ZFR
ABCC1.1	0.000103893638522095	-0.29031292954789	0.208	0.347	1	fiCAFs	ABCC1
FBXO11.1	0.000106039905224849	-0.812959321610317	0.395	0.652	1	fiCAFs	FBXO11
ANO6.1	0.000106129725253912	-0.413736714032436	0.46	0.528	1	fiCAFs	ANO6
TPD52L1	0.000106805808842717	-0.349772778125489	0.056	0.222	1	fiCAFs	TPD52L1
FZD6	0.000107346704144194	-0.316316638449441	0.098	0.241	1	fiCAFs	FZD6
PPARD.1	0.000109653955396725	-0.563597604511073	0.114	0.321	1	fiCAFs	PPARD
KCNQ5	0.00011112134738112	-0.693618954545677	0.036	0.21	1	fiCAFs	KCNQ5
LINC00486.1	0.000112642815865628	-0.479044762178387	0.159	0.454	1	fiCAFs	LINC00486
DCBLD2.1	0.000113228162579642	-0.659464032430358	0.405	0.56	1	fiCAFs	DCBLD2
UGGT2.1	0.000114426142619058	-0.410828713898834	0.323	0.484	1	fiCAFs	UGGT2
RAB6A.1	0.00011485596121615	-0.32806681839803	0.415	0.511	1	fiCAFs	RAB6A
FKBP14	0.000115032743909867	0.322535437103311	0.451	0.343	1	fiCAFs	FKBP14
FAH	0.000115203086933929	-0.299587266558977	0.095	0.228	1	fiCAFs	FAH
CALU	0.000116572567850415	0.281669258628252	0.764	0.661	1	fiCAFs	CALU
STK17A	0.00011661513929159	-0.334079066665749	0.247	0.353	1	fiCAFs	STK17A
EML4.1	0.000117625805109982	-0.365670721581994	0.394	0.504	1	fiCAFs	EML4
AL445426.1.1	0.000122023634678477	-0.325253144598353	0.135	0.308	1	fiCAFs	AL445426.1
WDFY3.1	0.000122413857476281	-0.526168429856808	0.311	0.544	1	fiCAFs	WDFY3
CNN1	0.00012634804735891	-0.397246364912572	0.161	0.237	1	fiCAFs	CNN1
SSR2.1	0.00013021849149872	0.276196425179001	0.71	0.597	1	fiCAFs	SSR2
POT1-AS1.1	0.00013196206310711	-0.986573506369203	0.177	0.432	1	fiCAFs	POT1-AS1
HAS1.1	0.00013639784171797	-0.632966776148473	0.063	0.168	1	fiCAFs	HAS1
EHBP1.1	0.000138398830562581	-0.644520493899848	0.367	0.541	1	fiCAFs	EHBP1
MB21D2.1	0.000138816981659512	-0.828992107196644	0.113	0.334	1	fiCAFs	MB21D2
INPP4B	0.000142955251553761	-0.266615838900343	0.024	0.141	1	fiCAFs	INPP4B
CNTLN.1	0.000143238666381893	-0.294253711442477	0.32	0.419	1	fiCAFs	CNTLN
SMG6.1	0.000143415475952539	-0.469631859741307	0.323	0.514	1	fiCAFs	SMG6
HK2.1	0.000144662942059414	-0.303497217043189	0.035	0.137	1	fiCAFs	HK2
GAS7.1	0.000145719596328601	-0.629334754482492	0.314	0.579	1	fiCAFs	GAS7
MLEC.1	0.000146041418046265	0.302915323448521	0.564	0.434	1	fiCAFs	MLEC
NFKBIZ.1	0.000146297614757462	-0.834959494254917	0.331	0.632	1	fiCAFs	NFKBIZ
FGD4	0.000147462976945064	-0.467710072350578	0.063	0.23	1	fiCAFs	FGD4
FOXK2.1	0.000153322697920553	-0.340651184135407	0.236	0.37	1	fiCAFs	FOXK2
MON2.1	0.000156425345436364	-0.568054812580833	0.376	0.557	1	fiCAFs	MON2
RORA.1	0.000162495027405745	-1.03564740812911	0.37	0.802	1	fiCAFs	RORA
CXCL3	0.000169258330506113	-0.364581661932699	0.042	0.137	1	fiCAFs	CXCL3
TENT2.1	0.000169453054019635	-0.309383811125182	0.287	0.42	1	fiCAFs	TENT2
MAST4.1	0.000170488799536912	-1.27962911610608	0.254	0.553	1	fiCAFs	MAST4
ZNF438.1	0.000171591571820239	-0.339899027084884	0.167	0.316	1	fiCAFs	ZNF438
SLC9A9.1	0.000174050092170491	-0.624716788643765	0.236	0.41	1	fiCAFs	SLC9A9
TRIB1.1	0.000174169717454172	-0.508715746583832	0.071	0.221	1	fiCAFs	TRIB1
CLASP1.1	0.000176282556982702	-0.492735141893419	0.28	0.492	1	fiCAFs	CLASP1
TNFRSF10D	0.000182435114547062	-0.394911355899856	0.05	0.201	1	fiCAFs	TNFRSF10D
ITCH.1	0.00018631836870183	-0.460235329068654	0.328	0.52	1	fiCAFs	ITCH
KANSL1.1	0.000186733954675199	-0.46815547817019	0.433	0.596	1	fiCAFs	KANSL1
ADAMTS9.1	0.000192366619707827	-0.976067219488247	0.177	0.334	1	fiCAFs	ADAMTS9
MITF.1	0.000195629118665111	-0.268949087064591	0.232	0.314	1	fiCAFs	MITF
OXSR1.1	0.000199282191780697	-0.700688893045437	0.198	0.398	1	fiCAFs	OXSR1
ELOB.1	0.000199420214626791	0.262365398685798	0.731	0.615	1	fiCAFs	ELOB
LINC00578	0.000201198066632334	0.327214209131439	0.119	0.071	1	fiCAFs	LINC00578
SPCS3	0.000203154713154117	0.311784952068211	0.49	0.355	1	fiCAFs	SPCS3
LMO7	0.000207033557382069	-0.504392957965662	0.286	0.417	1	fiCAFs	LMO7
TRAK1.1	0.000208786700211676	-0.4938281097946	0.253	0.441	1	fiCAFs	TRAK1
HLA-B.1	0.000209776601719509	-0.656049365424596	0.802	0.808	1	fiCAFs	HLA-B
CENPP.1	0.00021665598533124	-0.321317386893323	0.17	0.322	1	fiCAFs	CENPP
VEGFA.1	0.000218125681635301	-0.462408197121704	0.31	0.328	1	fiCAFs	VEGFA
EXOC4.1	0.00022171543106574	-0.923961658232	0.344	0.69	1	fiCAFs	EXOC4
SYNE1.1	0.00022374164060055	-1.27742717675523	0.42	0.659	1	fiCAFs	SYNE1
MAGI3.1	0.000227700261924858	-0.487837188473718	0.244	0.412	1	fiCAFs	MAGI3
SRGN.1	0.000230463487855701	-0.284296393571089	0.185	0.269	1	fiCAFs	SRGN
MEIS2.1	0.000230716547262928	-0.726123808591367	0.522	0.684	1	fiCAFs	MEIS2
SAMD4A.1	0.000235235059253891	-1.8608861814191	0.23	0.625	1	fiCAFs	SAMD4A
MYL12B.1	0.00023679130250064	0.251113216114522	0.774	0.677	1	fiCAFs	MYL12B
COL4A1	0.000238264608772454	0.251732107588444	0.417	0.345	1	fiCAFs	COL4A1
SCG2	0.000244444075505223	0.519646047110684	0.206	0.139	1	fiCAFs	SCG2
TEAD1.1	0.000250360721708216	-0.998800946057672	0.448	0.645	1	fiCAFs	TEAD1
NCAM2.1	0.000250364480873788	-0.347726869195056	0.161	0.263	1	fiCAFs	NCAM2
AC017101.1.1	0.000252311734856027	-0.504219463328285	0.048	0.236	1	fiCAFs	AC017101.1
RBFOX2.1	0.000272461361502434	-0.5256151379157	0.537	0.69	1	fiCAFs	RBFOX2
ARHGEF12.1	0.000272977746462959	-0.421838834285624	0.394	0.518	1	fiCAFs	ARHGEF12
ERLEC1.1	0.000275922976633854	0.316389936472927	0.576	0.441	1	fiCAFs	ERLEC1
FRMD6.1	0.000280364941679263	-0.510470630273198	0.426	0.471	1	fiCAFs	FRMD6
SLC25A44.1	0.000298815816929572	-0.451355638690277	0.072	0.174	1	fiCAFs	SLC25A44
BCAR3.1	0.000305873342013159	-0.572798764284542	0.102	0.274	1	fiCAFs	BCAR3
BX322234.1.1	0.000313691032875773	-0.366947165208659	0.159	0.258	1	fiCAFs	BX322234.1
PSD3.1	0.000317955413236443	-1.41723226601299	0.382	0.679	1	fiCAFs	PSD3
UVRAG.1	0.000318349865200424	-0.449702904116928	0.286	0.486	1	fiCAFs	UVRAG
TRPC4AP.1	0.000321662357300515	-0.291850016019045	0.323	0.433	1	fiCAFs	TRPC4AP
SCFD1.1	0.000323459132546808	-0.326122432346634	0.465	0.56	1	fiCAFs	SCFD1
KIF21A.1	0.000329252436731582	-0.480645946231132	0.135	0.295	1	fiCAFs	KIF21A
PIAS1.1	0.000340187962300979	-0.392550478709613	0.356	0.502	1	fiCAFs	PIAS1
RGS2	0.000341449786410005	-0.377124779626616	0.235	0.306	1	fiCAFs	RGS2
DYNLT3.1	0.000343124380484652	-0.260823453215369	0.286	0.309	1	fiCAFs	DYNLT3
NFAT5.1	0.000345240048449291	-0.816446194327942	0.386	0.647	1	fiCAFs	NFAT5
FNBP4.1	0.000345988719515521	-0.279159939505145	0.421	0.51	1	fiCAFs	FNBP4
RAB28.1	0.000346709528617255	-0.256046276073891	0.217	0.305	1	fiCAFs	RAB28
LAMC1.1	0.000352694147040342	-0.27134311689522	0.564	0.574	1	fiCAFs	LAMC1
GABPB1.1	0.000361053367659786	-0.59194972650232	0.081	0.253	1	fiCAFs	GABPB1
CHCHD3.1	0.000367131723255479	-0.32803779701772	0.326	0.454	1	fiCAFs	CHCHD3
MT1F.1	0.000370388848149679	-0.251417992038623	0.075	0.176	1	fiCAFs	MT1F
GAPDH.1	0.000372019511721564	-0.601404965801391	0.872	0.844	1	fiCAFs	GAPDH
ARHGAP24.1	0.00037698693291703	-0.83427182229201	0.32	0.497	1	fiCAFs	ARHGAP24
AC004594.1.1	0.00039164714861074	-0.339210385036567	0.024	0.174	1	fiCAFs	AC004594.1
CHD2.1	0.000402648124283119	-0.69343767506095	0.444	0.653	1	fiCAFs	CHD2
SOS2.1	0.000407365070443718	-0.448842825442496	0.263	0.485	1	fiCAFs	SOS2
MT1X.1	0.000413151460863763	-0.944771063219017	0.468	0.636	1	fiCAFs	MT1X
EFNB2.1	0.000417579847126094	-0.347193091463523	0.089	0.196	1	fiCAFs	EFNB2
H3F3A.1	0.000423946547536795	0.254591394893181	0.877	0.763	1	fiCAFs	H3F3A
PCSK5.1	0.000426500148391331	-0.410731038483329	0.212	0.402	1	fiCAFs	PCSK5
DENND4C.1	0.000456063012317557	-0.545872414131005	0.278	0.499	1	fiCAFs	DENND4C
GPHN.1	0.000460502119487163	-0.660778168984867	0.212	0.523	1	fiCAFs	GPHN
ADK.1	0.000466969777353392	-0.686705583923132	0.326	0.507	1	fiCAFs	ADK
KDELR3.1	0.000467339188885293	0.29182120246458	0.507	0.385	1	fiCAFs	KDELR3
CCL4	0.000474985465623563	-0.292894924605541	0.083	0.128	1	fiCAFs	CCL4
UBE4B.1	0.00047559764486594	-0.346579306946219	0.247	0.378	1	fiCAFs	UBE4B
AC018682.1.1	0.000483768195958871	-0.534704925494673	0.036	0.235	1	fiCAFs	AC018682.1
GPATCH8.1	0.000496948691937777	-0.440804612245696	0.412	0.559	1	fiCAFs	GPATCH8
NUMB.1	0.000496976685100744	-0.514060525519026	0.368	0.542	1	fiCAFs	NUMB
AL034417.3.1	0.00050943358891793	-0.270701047650815	0.035	0.143	1	fiCAFs	AL034417.3
LMOD1	0.000515246775423585	-0.379249525534402	0.147	0.264	1	fiCAFs	LMOD1
ITFG1.1	0.000520151181658917	-0.4226473970082	0.356	0.531	1	fiCAFs	ITFG1
ELL2.1	0.000544328216411111	-1.55983306141956	0.235	0.62	1	fiCAFs	ELL2
PPFIBP1.1	0.000549609732588321	-0.706590411807995	0.514	0.616	1	fiCAFs	PPFIBP1
TLE1.1	0.000550692965578016	-0.253610709212949	0.332	0.417	1	fiCAFs	TLE1
EHMT1.1	0.000560613483042012	-0.418444580874567	0.334	0.481	1	fiCAFs	EHMT1
TAF15.1	0.000567311587657238	-0.304985681202005	0.346	0.481	1	fiCAFs	TAF15
STAG1.1	0.000571536741878378	-0.864816586613341	0.394	0.734	1	fiCAFs	STAG1
SUGCT.1	0.00057743160299166	-0.830411173115487	0.134	0.375	1	fiCAFs	SUGCT
CBLB.1	0.000580536924632422	-1.87139272732505	0.361	0.764	1	fiCAFs	CBLB
TNFAIP8	0.000583274771933548	-0.290421757295902	0.14	0.228	1	fiCAFs	TNFAIP8
RALY.1	0.000587976471060972	-0.33827036330273	0.417	0.541	1	fiCAFs	RALY
REL.1	0.000596819717997445	-0.937124459001828	0.208	0.476	1	fiCAFs	REL
NFIL3.1	0.000597638419306335	-0.753321557703689	0.195	0.46	1	fiCAFs	NFIL3
MT1M.1	0.00060637282717605	-0.60888419757509	0.268	0.436	1	fiCAFs	MT1M
MIR646HG	0.000607725575775778	-0.374926368665337	0.029	0.15	1	fiCAFs	MIR646HG
SLC7A8	0.000615018738391549	-0.382099906269671	0.12	0.23	1	fiCAFs	SLC7A8
JARID2.1	0.000629823172014489	-0.979283731576447	0.128	0.316	1	fiCAFs	JARID2
SLIT2.1	0.00063451121826188	-0.62050411799057	0.451	0.698	1	fiCAFs	SLIT2
NPEPPS.1	0.000648308178554196	-0.420378132753816	0.474	0.544	1	fiCAFs	NPEPPS
BABAM2.1	0.000669286043338384	-0.700687809797409	0.325	0.555	1	fiCAFs	BABAM2
RIPOR3.1	0.000675879252190323	-0.301958172149979	0.029	0.141	1	fiCAFs	RIPOR3
VPS37B.1	0.0007001298126632	-0.370984316840873	0.102	0.248	1	fiCAFs	VPS37B
APPBP2.1	0.000722968323729139	-0.257823065449693	0.343	0.443	1	fiCAFs	APPBP2
RABGAP1L.1	0.000747450885242669	-0.719368841323929	0.344	0.626	1	fiCAFs	RABGAP1L
WAC.1	0.000756127433994221	-0.541160274664281	0.472	0.633	1	fiCAFs	WAC
TGFBR1.1	0.000777024726189838	-0.576208112343611	0.235	0.4	1	fiCAFs	TGFBR1
HIVEP3.1	0.000802505146369685	-0.735920515725381	0.113	0.326	1	fiCAFs	HIVEP3
DIAPH3.1	0.000817495907011022	-0.357494535163908	0.023	0.106	1	fiCAFs	DIAPH3
DIAPH2.1	0.000819115859192835	-0.720394306736202	0.343	0.601	1	fiCAFs	DIAPH2
MIR4435-2HG.1	0.00088313147081969	-0.280799604287813	0.332	0.394	1	fiCAFs	MIR4435-2HG
TFRC.1	0.000906080646575406	-0.336234894959425	0.111	0.217	1	fiCAFs	TFRC
MIR222HG.1	0.000907712527070197	-0.692418089917633	0.086	0.245	1	fiCAFs	MIR222HG
BMERB1.1	0.000911272341825772	-0.445308185202733	0.308	0.456	1	fiCAFs	BMERB1
ACTA2.1	0.000912899540933142	-0.592634433040657	0.592	0.664	1	fiCAFs	ACTA2
UBE2K.1	0.000932233624170793	-0.294745285988367	0.421	0.536	1	fiCAFs	UBE2K
EPB41	0.000941109839756438	-0.251609516819415	0.066	0.173	1	fiCAFs	EPB41
RNF216.1	0.000953050591178768	-0.266785849446742	0.349	0.468	1	fiCAFs	RNF216
UAP1.1	0.000956540478834275	-0.397022567146156	0.371	0.479	1	fiCAFs	UAP1
ATXN7L1.1	0.000981575036652189	-0.318374689820494	0.17	0.304	1	fiCAFs	ATXN7L1
HECTD2.1	0.00102029155915494	-0.525372615293499	0.307	0.473	1	fiCAFs	HECTD2
TPST2	0.00102097694701872	-0.288623677111624	0.119	0.205	1	fiCAFs	TPST2
ZCCHC7.1	0.00104006600872286	-0.681898248343698	0.376	0.604	1	fiCAFs	ZCCHC7
MECP2.1	0.00105022510112113	-0.274741303779168	0.341	0.428	1	fiCAFs	MECP2
CRISPLD2.1	0.00105164203968459	-0.512151177402069	0.574	0.722	1	fiCAFs	CRISPLD2
USP53.1	0.00106621320423124	-0.521188305924809	0.299	0.49	1	fiCAFs	USP53
CDC73.1	0.00107054988700802	-0.306976927973536	0.325	0.452	1	fiCAFs	CDC73
ZFHX4.1	0.00107190349718317	-0.313185336707719	0.481	0.531	1	fiCAFs	ZFHX4
FOXP1.1	0.00108298902051594	-0.804094350067023	0.695	0.821	1	fiCAFs	FOXP1
AC108734.4.1	0.00111822444486156	-0.386561350132653	0.144	0.277	1	fiCAFs	AC108734.4
CERT1.1	0.0011189822036004	-0.326974119079501	0.385	0.456	1	fiCAFs	CERT1
ARID4B.1	0.00112796903248485	-0.51665988743754	0.483	0.657	1	fiCAFs	ARID4B
TNIK.1	0.00115459176457473	-0.95673870484137	0.147	0.448	1	fiCAFs	TNIK
DISC1.1	0.00117813618760889	-0.602307060183502	0.071	0.307	1	fiCAFs	DISC1
PTGS2.1	0.00118429757883476	-0.4176331968034	0.09	0.194	1	fiCAFs	PTGS2
PTPRM.1	0.00119611137093241	-0.689101129189203	0.236	0.561	1	fiCAFs	PTPRM
STAU2.1	0.00122677833349176	-0.26604004811922	0.232	0.338	1	fiCAFs	STAU2
PSME4.1	0.00124921003329394	-1.10406699506089	0.224	0.511	1	fiCAFs	PSME4
FBXL13.1	0.00126108992493634	-0.34347611166028	0.041	0.172	1	fiCAFs	FBXL13
SLC4A4.1	0.00127214688358018	-0.481032692687902	0.086	0.264	1	fiCAFs	SLC4A4
SESN1.1	0.00127221876743824	-0.319688670220186	0.271	0.382	1	fiCAFs	SESN1
ARID2.1	0.001282001728265	-0.472641430108813	0.28	0.44	1	fiCAFs	ARID2
RCN1.1	0.00128416360676388	0.272432354662262	0.62	0.523	1	fiCAFs	RCN1
PLXDC2.1	0.00132063101501682	-1.01766273347889	0.672	0.87	1	fiCAFs	PLXDC2
ZFPM2.1	0.00132867796093436	-1.76406043037366	0.328	0.841	1	fiCAFs	ZFPM2
PWWP3B.1	0.00135256180207717	-0.284893597055791	0.059	0.176	1	fiCAFs	PWWP3B
MARCKS.1	0.00137911253823673	0.459293854634476	0.85	0.701	1	fiCAFs	MARCKS
UNC5C.1	0.00139227109735764	-0.780988640769012	0.09	0.332	1	fiCAFs	UNC5C
FBN2	0.00139875937688362	0.29361081216785	0.15	0.057	1	fiCAFs	FBN2
FBXO42.1	0.00141416087751366	-0.422941016911765	0.254	0.465	1	fiCAFs	FBXO42
PARVA.1	0.00143580749040108	-0.857077317404187	0.507	0.649	1	fiCAFs	PARVA
CNOT2.1	0.00146394577675299	-0.288413961259813	0.426	0.507	1	fiCAFs	CNOT2
CYTH1.1	0.0014764145696583	-0.790826226522496	0.202	0.465	1	fiCAFs	CYTH1
AC007319.1.1	0.00149116295911434	-0.299189899626358	0.086	0.206	1	fiCAFs	AC007319.1
PRKN.1	0.00149623421534638	-0.647779264046723	0.168	0.466	1	fiCAFs	PRKN
ADAMTSL1.1	0.00155952807542792	-0.376517422545476	0.158	0.242	1	fiCAFs	ADAMTSL1
MYADM.1	0.00160391805312166	-0.700598010362862	0.489	0.606	1	fiCAFs	MYADM
DENND1A.1	0.00163222450932935	-0.444043790905485	0.18	0.394	1	fiCAFs	DENND1A
PGM1	0.0016400357005004	-0.293905229770768	0.281	0.339	1	fiCAFs	PGM1
GOLPH3.1	0.00165776765752364	-0.30053262097106	0.343	0.47	1	fiCAFs	GOLPH3
LRBA.1	0.00167168674118096	-0.628057776011397	0.254	0.53	1	fiCAFs	LRBA
PGK1.1	0.00169953372681736	-0.362546190684381	0.423	0.465	1	fiCAFs	PGK1
KMT2E.1	0.00171604192346075	-0.387008774827968	0.514	0.609	1	fiCAFs	KMT2E
TPM2.1	0.00175586476058299	-0.365073448456092	0.666	0.675	1	fiCAFs	TPM2
BTBD7.1	0.00177827069183381	-0.253211833146585	0.356	0.428	1	fiCAFs	BTBD7
BACH2.1	0.00180181698091479	-1.3319982637745	0.173	0.487	1	fiCAFs	BACH2
TUBB6.1	0.0018476855588479	-0.790587859031493	0.441	0.592	1	fiCAFs	TUBB6
SNCAIP.1	0.001854726271742	-0.472146786079434	0.093	0.247	1	fiCAFs	SNCAIP
ASH1L.1	0.00187138055618484	-0.659736797797061	0.501	0.687	1	fiCAFs	ASH1L
RFTN1.1	0.00191631853878847	-0.272351583669157	0.247	0.345	1	fiCAFs	RFTN1
SDC4	0.00192216378077332	-0.294048980126325	0.101	0.211	1	fiCAFs	SDC4
MIF.1	0.00193026142056067	-0.48530828398212	0.824	0.768	1	fiCAFs	MIF
UBR3.1	0.00193919443375008	-0.470993904026782	0.266	0.488	1	fiCAFs	UBR3
AMOTL2.1	0.00194008648645292	-0.315083499913396	0.147	0.243	1	fiCAFs	AMOTL2
NBEAL1.1	0.00194934317683781	-0.582670388013937	0.408	0.573	1	fiCAFs	NBEAL1
MALT1.1	0.00195231057987355	-0.439123099488878	0.167	0.341	1	fiCAFs	MALT1
AC027288.3.1	0.00196926584852336	-0.668064824493315	0.084	0.299	1	fiCAFs	AC027288.3
OSBPL1A.1	0.0019896220453509	-0.253512737725532	0.343	0.424	1	fiCAFs	OSBPL1A
LSAMP.1	0.00199131225198494	-1.92675561387005	0.263	0.722	1	fiCAFs	LSAMP
GMDS-DT.1	0.00203049995720467	-0.574778811619138	0.224	0.427	1	fiCAFs	GMDS-DT
STX17-AS1.1	0.0020454467991706	-0.403880410921378	0.029	0.148	1	fiCAFs	STX17-AS1
NBAS.1	0.00206579921725247	-0.448900063669419	0.346	0.507	1	fiCAFs	NBAS
MYO1D.1	0.00208552858757233	-0.789699614252029	0.385	0.662	1	fiCAFs	MYO1D
LONRF2.1	0.0021265980813597	-0.467001711284759	0.059	0.181	1	fiCAFs	LONRF2
CHIC2.1	0.0021359408665729	-0.485171389306184	0.326	0.488	1	fiCAFs	CHIC2
STK33.1	0.0021643167440675	-0.333863527547214	0.044	0.168	1	fiCAFs	STK33
RABEP1.1	0.0021673527738251	-0.289624368638638	0.355	0.43	1	fiCAFs	RABEP1
CTNNA1.1	0.00216962097873584	-0.41471637804403	0.499	0.616	1	fiCAFs	CTNNA1
CHCHD10.1	0.00218760103864884	-0.351361750758089	0.233	0.314	1	fiCAFs	CHCHD10
FOXN3.1	0.0022600055679455	-0.899160828129307	0.453	0.701	1	fiCAFs	FOXN3
SLC4A7.1	0.00231630703778433	-0.59551572553675	0.311	0.439	1	fiCAFs	SLC4A7
TBC1D5.1	0.00232747386276045	-0.708057036606773	0.379	0.621	1	fiCAFs	TBC1D5
EGFR.1	0.00238724717581887	-0.759012709509765	0.394	0.522	1	fiCAFs	EGFR
MRTFA.1	0.00240781971693633	-0.879404520814219	0.319	0.688	1	fiCAFs	MRTFA
TBCK.1	0.00243277677429181	-0.457394622117904	0.247	0.42	1	fiCAFs	TBCK
MIR100HG.1	0.00243457285935555	-0.5903630083377	0.445	0.579	1	fiCAFs	MIR100HG
ABI1.1	0.00245820505122648	-0.313897992220409	0.304	0.427	1	fiCAFs	ABI1
FRMD4B	0.00246895591231964	-0.3152903091873	0.126	0.218	1	fiCAFs	FRMD4B
AEBP2.1	0.00248274965344635	-0.415527730711406	0.28	0.437	1	fiCAFs	AEBP2
FOSB.1	0.0024938279927072	-0.936131891666669	0.459	0.803	1	fiCAFs	FOSB
DLGAP2.1	0.00249743878146213	-0.346479344365017	0.024	0.134	1	fiCAFs	DLGAP2
MYH9	0.00253099334702892	-0.544081718683532	0.605	0.638	1	fiCAFs	MYH9
ATAD2B.1	0.00253906776422999	-0.36071194546271	0.235	0.363	1	fiCAFs	ATAD2B
KRT10.1	0.00254174185285599	0.270539446015846	0.632	0.498	1	fiCAFs	KRT10
TEX14.1	0.00254241276268894	-0.308254443091146	0.095	0.259	1	fiCAFs	TEX14
NCALD.1	0.00257606825884217	-0.417010413824406	0.247	0.328	1	fiCAFs	NCALD
CTSZ.1	0.00260396645227896	-0.362971930822015	0.495	0.526	1	fiCAFs	CTSZ
KLHL29.1	0.0026494908170305	-0.286300385596667	0.203	0.3	1	fiCAFs	KLHL29
CMSS1.1	0.00265418600874124	-0.540256117150432	0.307	0.474	1	fiCAFs	CMSS1
ARL17B.1	0.00265699286767298	-0.337703861686622	0.053	0.202	1	fiCAFs	ARL17B
BDKRB1.1	0.0027220399228332	-0.262640141315106	0.063	0.107	1	fiCAFs	BDKRB1
YBX3.1	0.0027516899730521	-0.364817437488154	0.639	0.714	1	fiCAFs	YBX3
AGBL3.1	0.00275640916489865	-0.340041834720706	0.051	0.136	1	fiCAFs	AGBL3
COBL.1	0.00276129218568403	-0.3756971824241	0.02	0.105	1	fiCAFs	COBL
ANTXR2.1	0.00278975068789425	-0.844047909067753	0.359	0.55	1	fiCAFs	ANTXR2
CLIC4.1	0.0028582131492837	-1.29103294707282	0.531	0.777	1	fiCAFs	CLIC4
WRN.1	0.00287839335305592	-0.301794734774702	0.256	0.359	1	fiCAFs	WRN
PTPRJ.1	0.00288731151399917	-0.527537655405845	0.08	0.258	1	fiCAFs	PTPRJ
STIM1.1	0.00291422431420688	-0.476243872666646	0.227	0.444	1	fiCAFs	STIM1
HNRNPLL.1	0.00293673559184225	-0.29231409710665	0.241	0.362	1	fiCAFs	HNRNPLL
FILIP1L.1	0.0029494405731104	-0.479266025429485	0.54	0.601	1	fiCAFs	FILIP1L
CELF2.1	0.00295710782431849	-0.770420639191851	0.386	0.515	1	fiCAFs	CELF2
ARHGAP28.1	0.00298172120296684	-0.253900386884699	0.233	0.294	1	fiCAFs	ARHGAP28
CERS6.1	0.00298277627923559	-1.06086086765427	0.277	0.579	1	fiCAFs	CERS6
KHDRBS3.1	0.00300104719430026	-0.291536005549802	0.23	0.32	1	fiCAFs	KHDRBS3
EPC1.1	0.00300631115552896	-0.331363440838617	0.423	0.555	1	fiCAFs	EPC1
ARFGEF1.1	0.00301020408310381	-0.482111900346889	0.337	0.513	1	fiCAFs	ARFGEF1
RUNX1.1	0.00302093764611357	-0.580548350650837	0.608	0.735	1	fiCAFs	RUNX1
CLIC3.1	0.00306583419979124	-0.277398291069797	0.138	0.223	1	fiCAFs	CLIC3
PCNX1.1	0.0030900562123292	-0.410314083591034	0.329	0.494	1	fiCAFs	PCNX1
USP54.1	0.00312768082006751	-0.443615603168505	0.078	0.234	1	fiCAFs	USP54
TRPC1.1	0.00314248236750693	-0.397842137342161	0.229	0.4	1	fiCAFs	TRPC1
GXYLT2	0.00317569931392049	-0.338418644921706	0.54	0.618	1	fiCAFs	GXYLT2
COL15A1.1	0.00317941098912506	0.299960953650455	0.31	0.228	1	fiCAFs	COL15A1
TRAPPC10.1	0.00318882503867972	-0.328258684097739	0.226	0.389	1	fiCAFs	TRAPPC10
THADA.1	0.00326501786136975	-0.46976891883521	0.259	0.443	1	fiCAFs	THADA
RASGEF1B.1	0.00330266276003996	-0.463490849441429	0.104	0.265	1	fiCAFs	RASGEF1B
RYR2.1	0.00332348367301902	-1.21098704091182	0.077	0.366	1	fiCAFs	RYR2
GRAMD2B	0.00332609702555187	-0.433212808117384	0.188	0.297	1	fiCAFs	GRAMD2B
CENPW	0.00337404048745309	-0.357698987464093	0.149	0.245	1	fiCAFs	CENPW
AKT3.1	0.00342994513434226	-0.670604826685091	0.371	0.631	1	fiCAFs	AKT3
RBM6.1	0.00347806259188434	-0.562666669361374	0.48	0.636	1	fiCAFs	RBM6
AHCYL2.1	0.00358373227524585	-0.26858456029631	0.119	0.241	1	fiCAFs	AHCYL2
PPP1R14B.1	0.00361584558776216	0.276771396516557	0.586	0.459	1	fiCAFs	PPP1R14B
LAMA3.1	0.00361720119605024	-0.304310585624748	0.114	0.271	1	fiCAFs	LAMA3
QKI.1	0.00362554571620843	-0.586892060255158	0.568	0.71	1	fiCAFs	QKI
MTHFD1L.1	0.00386116971748675	-1.16313221179992	0.232	0.53	1	fiCAFs	MTHFD1L
CLASP2.1	0.00393108591860408	-0.71478839030191	0.284	0.524	1	fiCAFs	CLASP2
RASA2.1	0.00395792171964335	-0.765045189829484	0.197	0.439	1	fiCAFs	RASA2
UIMC1.1	0.00406920825391832	-0.276675794251809	0.229	0.346	1	fiCAFs	UIMC1
ARID1B.1	0.00414642411735179	-0.805410103662888	0.541	0.742	1	fiCAFs	ARID1B
RAB7A.1	0.00417593113944024	-0.871828831880475	0.498	0.709	1	fiCAFs	RAB7A
NEXN	0.00425849393505586	-0.595420692702589	0.547	0.629	1	fiCAFs	NEXN
TGIF1	0.0042951526243214	-0.468768541053731	0.28	0.385	1	fiCAFs	TGIF1
RBM47.1	0.00441152083950756	-0.357804073545713	0.081	0.192	1	fiCAFs	RBM47
FMN1	0.00442946502847664	-0.360178248088916	0.039	0.148	1	fiCAFs	FMN1
SLCO3A1.1	0.00444570596263704	-0.454759279127572	0.371	0.505	1	fiCAFs	SLCO3A1
POGZ.1	0.00453037249105418	-0.332719538005853	0.382	0.494	1	fiCAFs	POGZ
CPLANE1.1	0.00456792878573841	-0.452248690142275	0.313	0.459	1	fiCAFs	CPLANE1
PITPNB.1	0.00459020326524592	-0.439073647551818	0.392	0.526	1	fiCAFs	PITPNB
FAM13A.1	0.00459295604446295	-0.666499601541532	0.319	0.502	1	fiCAFs	FAM13A
INSR.1	0.00460578868290323	-0.361469843651586	0.244	0.395	1	fiCAFs	INSR
AC106897.1.1	0.00466736266752147	-0.316940713888095	0.063	0.186	1	fiCAFs	AC106897.1
TTC28.1	0.00470779415437255	-0.941626023919345	0.383	0.693	1	fiCAFs	TTC28
KIFC3	0.00472176976858308	-0.37325177305671	0.141	0.293	1	fiCAFs	KIFC3
CYP20A1.1	0.00478493299066854	-0.255240628560681	0.308	0.408	1	fiCAFs	CYP20A1
PTPN2.1	0.00482270779335685	-0.30896467313085	0.325	0.42	1	fiCAFs	PTPN2
WDFY2.1	0.00487563710863943	-0.343565753693094	0.186	0.309	1	fiCAFs	WDFY2
RAB1A.1	0.00503672990710665	-0.34069812371365	0.537	0.633	1	fiCAFs	RAB1A
ENTPD7.1	0.0051359181068594	-0.395312126343276	0.162	0.273	1	fiCAFs	ENTPD7
EGR3.1	0.00514351629275482	-0.506122159866083	0.152	0.307	1	fiCAFs	EGR3
MICU2.1	0.00520194286461727	-0.343797930301351	0.317	0.432	1	fiCAFs	MICU2
RPL31.1	0.00524807303929919	0.319746656779336	0.815	0.709	1	fiCAFs	RPL31
TCF12.1	0.00526381965213139	-0.946797388440187	0.382	0.728	1	fiCAFs	TCF12
ADAM10.1	0.00529929425289215	-0.48363247578877	0.325	0.452	1	fiCAFs	ADAM10
UBR5.1	0.00530836608829102	-0.673238897999148	0.4	0.575	1	fiCAFs	UBR5
GHR.1	0.00539411566108317	-0.515230663219363	0.227	0.431	1	fiCAFs	GHR
FAF1.1	0.005448691827996	-0.709582239399952	0.265	0.59	1	fiCAFs	FAF1
SPTAN1.1	0.00548219644846791	-0.286113578429683	0.523	0.607	1	fiCAFs	SPTAN1
NT5DC1	0.00551256245736513	-0.382589049634922	0.161	0.302	1	fiCAFs	NT5DC1
SEMA3A.1	0.00554569731252894	-0.752040697806355	0.138	0.378	1	fiCAFs	SEMA3A
CTNNAL1.1	0.00563517760529527	-0.680600366550129	0.272	0.448	1	fiCAFs	CTNNAL1
CAMK2D.1	0.00570006901962369	-1.10485100671151	0.441	0.68	1	fiCAFs	CAMK2D
TWIST2.1	0.00571201844722919	-0.371409386097386	0.275	0.286	1	fiCAFs	TWIST2
LINC00882.1	0.0057369481132022	-0.362336390046967	0.167	0.264	1	fiCAFs	LINC00882
NIPBL.1	0.00575894902179772	-0.531937830069595	0.453	0.619	1	fiCAFs	NIPBL
TUBA1C	0.00577497986947166	-0.435781747641974	0.409	0.493	1	fiCAFs	TUBA1C
STK38L.1	0.00592319822180508	-0.580676606489308	0.179	0.344	1	fiCAFs	STK38L
COP1.1	0.00595063479332216	-0.640613219727327	0.253	0.525	1	fiCAFs	COP1
LMBR1.1	0.00599046724279115	-0.350977145328601	0.197	0.321	1	fiCAFs	LMBR1
SYNJ2.1	0.00614902864739151	-0.580942471760483	0.211	0.337	1	fiCAFs	SYNJ2
SHROOM3	0.00618780646349155	-0.263363723319398	0.065	0.153	1	fiCAFs	SHROOM3
BTG3	0.00619030963189111	-0.482122135425279	0.31	0.423	1	fiCAFs	BTG3
FAM20A	0.00619202041423204	-0.397248646182501	0.218	0.353	1	fiCAFs	FAM20A
FUT8.1	0.0061934379518172	-0.316707550235113	0.293	0.401	1	fiCAFs	FUT8
CDC42BPA.1	0.00630390095001686	-0.619410031366328	0.442	0.612	1	fiCAFs	CDC42BPA
AC027097.2.1	0.00638515448197981	-0.281297593931162	0.122	0.231	1	fiCAFs	AC027097.2
PPP2CB.1	0.00639101529968962	-0.328891151912192	0.385	0.519	1	fiCAFs	PPP2CB
TMEM241.1	0.00639896846117638	-0.267668506378417	0.134	0.247	1	fiCAFs	TMEM241
AVEN.1	0.0064146787411911	-0.515058419540952	0.245	0.378	1	fiCAFs	AVEN
GALNT7	0.00644880396831392	-0.299944896823905	0.134	0.248	1	fiCAFs	GALNT7
ZBTB21.1	0.00646141305371532	-0.409918681622694	0.105	0.26	1	fiCAFs	ZBTB21
USP12.1	0.00649951782048322	-0.791541134878937	0.197	0.423	1	fiCAFs	USP12
OSBPL3.1	0.00650538774315173	-0.53267647953091	0.086	0.214	1	fiCAFs	OSBPL3
CYP1B1-AS1.1	0.00653131654012958	-0.252589796725976	0.125	0.201	1	fiCAFs	CYP1B1-AS1
AC011511.2.1	0.00656495855152129	-0.294893859183197	0.057	0.208	1	fiCAFs	AC011511.2
VEZT.1	0.00656641790502927	-0.286369813601362	0.379	0.474	1	fiCAFs	VEZT
LINC01725	0.00656767252425977	-0.288691501396944	0.018	0.101	1	fiCAFs	LINC01725
MAP4K4.1	0.0065797313158192	-0.480053940001485	0.594	0.681	1	fiCAFs	MAP4K4
FLNB.1	0.00674213660295912	-0.591433630367226	0.253	0.349	1	fiCAFs	FLNB
BACH1.1	0.00675348515714824	-0.765716823733915	0.293	0.499	1	fiCAFs	BACH1
SCAPER.1	0.00678221675402856	-0.753745457424258	0.185	0.457	1	fiCAFs	SCAPER
XRN1.1	0.00679151018696418	-0.4260901564592	0.364	0.501	1	fiCAFs	XRN1
GBF1.1	0.00682974974248182	-0.446709484905075	0.305	0.493	1	fiCAFs	GBF1
MAPK1.1	0.00692942217161082	-0.38270619060092	0.374	0.461	1	fiCAFs	MAPK1
STX8.1	0.00700440825569978	-0.431005973169853	0.364	0.527	1	fiCAFs	STX8
AC118549.1.1	0.00700534956290074	-0.3257893164311	0.244	0.388	1	fiCAFs	AC118549.1
COBLL1.1	0.00703499733331067	-1.04260587894135	0.329	0.622	1	fiCAFs	COBLL1
SPPL3.1	0.00717849192621426	-0.371454546169431	0.299	0.444	1	fiCAFs	SPPL3
ASXL1.1	0.00722612428414192	-0.768279360247296	0.367	0.61	1	fiCAFs	ASXL1
TNC.1	0.00726243758011971	-0.553670808673804	0.156	0.204	1	fiCAFs	TNC
SP100.1	0.00730778008056706	-0.364579574763408	0.481	0.576	1	fiCAFs	SP100
NEK1.1	0.00732881707725432	-0.40032502485322	0.296	0.4	1	fiCAFs	NEK1
SMC5.1	0.00735087180649346	-0.594145229065336	0.386	0.581	1	fiCAFs	SMC5
RAP1A.1	0.00736577743819733	-0.399079523736295	0.424	0.504	1	fiCAFs	RAP1A
NFE2L3	0.00739657636208233	-0.342315824274441	0.102	0.281	1	fiCAFs	NFE2L3
ACSS3.1	0.00747447760810906	-0.332196152386491	0.192	0.311	1	fiCAFs	ACSS3
ZNF638.1	0.0075076034960052	-0.466145071049076	0.459	0.586	1	fiCAFs	ZNF638
PLEKHG1.1	0.00753955173251401	-0.597592255325308	0.262	0.463	1	fiCAFs	PLEKHG1
L3MBTL4.1	0.00759931432977692	-0.309396815736538	0.029	0.133	1	fiCAFs	L3MBTL4
RAB11FIP3.1	0.00761787253194429	-0.303100809745411	0.17	0.311	1	fiCAFs	RAB11FIP3
CAMKMT.1	0.00766622347327646	-0.399509501871973	0.149	0.303	1	fiCAFs	CAMKMT
HDAC4.1	0.00773802286904034	-0.352960468148041	0.221	0.355	1	fiCAFs	HDAC4
AUTS2.1	0.00779225323097207	-1.09159536885698	0.368	0.747	1	fiCAFs	AUTS2
ZFYVE9.1	0.00781600831751945	-0.288387329959218	0.192	0.314	1	fiCAFs	ZFYVE9
FAM13B.1	0.00793621154921875	-0.46414810462595	0.257	0.456	1	fiCAFs	FAM13B
RBPMS.1	0.00806277499455613	-0.590259306080211	0.304	0.57	1	fiCAFs	RBPMS
ASAP2.1	0.00810034500271941	-0.385791669007686	0.265	0.396	1	fiCAFs	ASAP2
RASSF8.1	0.00816672044810767	-0.571952256159456	0.374	0.493	1	fiCAFs	RASSF8
PAFAH1B1.1	0.00821961426204227	-0.483193712783962	0.511	0.631	1	fiCAFs	PAFAH1B1
UBA2.1	0.00826605358201644	-0.254582079302607	0.332	0.414	1	fiCAFs	UBA2
UBE2H.1	0.00829257453353957	-0.602863557613109	0.505	0.617	1	fiCAFs	UBE2H
SEMA6A.1	0.00837878232211276	-0.593803165949354	0.107	0.164	1	fiCAFs	SEMA6A
TASOR2.1	0.00841957743375234	-0.407043710855179	0.4	0.498	1	fiCAFs	TASOR2
RNF38.1	0.00842360842840725	-0.42334400226018	0.186	0.344	1	fiCAFs	RNF38
PPP6R3.1	0.00844469316554574	-0.660103039572785	0.355	0.56	1	fiCAFs	PPP6R3
SH3BP4.1	0.00904320293296034	-0.696010869119551	0.214	0.395	1	fiCAFs	SH3BP4
ARHGAP12.1	0.00907240293504262	-0.313969850024622	0.232	0.334	1	fiCAFs	ARHGAP12
RPS17.1	0.00909797322935672	0.363782150811506	0.805	0.715	1	fiCAFs	RPS17
ZMYM4.1	0.00911932284111851	-0.365299969405184	0.359	0.476	1	fiCAFs	ZMYM4
THSD7A.1	0.00916378855022933	-0.333202569630057	0.053	0.187	1	fiCAFs	THSD7A
MAST2.1	0.00920155576586668	-0.455438672124746	0.229	0.381	1	fiCAFs	MAST2
QSOX1.1	0.00946182064922236	-0.343587395093337	0.37	0.435	1	fiCAFs	QSOX1
RPTOR.1	0.00962429294133904	-0.349573264185739	0.167	0.329	1	fiCAFs	RPTOR
NEO1.1	0.00966668086007624	-0.280025651137782	0.323	0.418	1	fiCAFs	NEO1
RAB11A.1	0.00967572451469795	-0.363632094291713	0.457	0.585	1	fiCAFs	RAB11A
PON2	0.00981149458045471	-0.256998901858086	0.247	0.322	1	fiCAFs	PON2
TBC1D23.1	0.00985091679949043	-0.385691709185804	0.31	0.452	1	fiCAFs	TBC1D23
TAGLN.1	0	3.02931115699705	0.935	0.649	0	myCAFs	TAGLN
ACTA2.2	0	3.01501308508095	0.89	0.545	0	myCAFs	ACTA2
TPM1.2	0	2.53544911730153	0.902	0.602	0	myCAFs	TPM1
RARRES2.2	0	2.49278916796765	0.923	0.705	0	myCAFs	RARRES2
TPM2.2	0	2.49035603320201	0.911	0.558	0	myCAFs	TPM2
GAPDH.2	0	2.48416782826851	0.959	0.791	0	myCAFs	GAPDH
RPLP1.1	0	2.43586972090471	0.993	0.958	0	myCAFs	RPLP1
MIF.2	0	2.4302781959658	0.937	0.692	0	myCAFs	MIF
MYL9.1	0	2.41820133156123	0.89	0.546	0	myCAFs	MYL9
LGALS1.1	0	2.40102631244934	0.977	0.891	0	myCAFs	LGALS1
ACTG1.1	0	2.38619811428116	0.973	0.889	0	myCAFs	ACTG1
RPS4X.1	0	2.3723846289135	0.982	0.901	0	myCAFs	RPS4X
MYL6.1	0	2.34914360020776	0.959	0.789	0	myCAFs	MYL6
FTH1.1	0	2.33423246439686	0.99	0.95	0	myCAFs	FTH1
RPS14.1	0	2.30268308883302	0.985	0.895	0	myCAFs	RPS14
ACTB.1	0	2.2934954321459	0.993	0.927	0	myCAFs	ACTB
RPS2.1	0	2.29154149596999	0.984	0.929	0	myCAFs	RPS2
RPS23.1	0	2.27104328531133	0.983	0.916	0	myCAFs	RPS23
RPL15.1	0	2.25662285810718	0.965	0.864	0	myCAFs	RPL15
RPS12.1	0	2.25429613832269	0.99	0.933	0	myCAFs	RPS12
RPS6.1	0	2.24731636169501	0.977	0.893	0	myCAFs	RPS6
HTRA1.1	0	2.24229984129938	0.845	0.549	0	myCAFs	HTRA1
RPS18.1	0	2.21325137746093	0.991	0.936	0	myCAFs	RPS18
RPL7A.1	0	2.21134000543942	0.977	0.883	0	myCAFs	RPL7A
RPS3.1	0	2.20542774379162	0.974	0.88	0	myCAFs	RPS3
NME2.1	0	2.20471580951282	0.931	0.674	0	myCAFs	NME2
RPL3.1	0	2.20315489830344	0.985	0.892	0	myCAFs	RPL3
RPL10A.1	0	2.19383377037602	0.959	0.86	0	myCAFs	RPL10A
RPS8.1	0	2.17929461858731	0.981	0.914	0	myCAFs	RPS8
CTHRC1.1	0	2.1791667754801	0.906	0.613	0	myCAFs	CTHRC1
MT1E.2	0	2.1744549622495	0.864	0.704	0	myCAFs	MT1E
EEF1A1.1	0	2.1734287930706	0.995	0.976	0	myCAFs	EEF1A1
RPL13.1	0	2.17304571265959	0.994	0.952	0	myCAFs	RPL13
RPS27A.1	0	2.16119459924492	0.981	0.91	0	myCAFs	RPS27A
RPL8.1	0	2.15912790121573	0.981	0.882	0	myCAFs	RPL8
RPS3A.1	0	2.15900131238774	0.98	0.911	0	myCAFs	RPS3A
RPL19.1	0	2.15892139702535	0.974	0.879	0	myCAFs	RPL19
RPL17.1	0	2.1534828358648	0.976	0.893	0	myCAFs	RPL17
RPS16.1	0	2.15077287274505	0.958	0.824	0	myCAFs	RPS16
RPL5.1	0	2.14785525196148	0.964	0.882	0	myCAFs	RPL5
RPL41.1	0	2.13652174412455	0.993	0.966	0	myCAFs	RPL41
NDUFA4.1	0	2.13566156316904	0.875	0.542	0	myCAFs	NDUFA4
RPL12.1	0	2.13030722788684	0.978	0.892	0	myCAFs	RPL12
RPL35A.1	0	2.12843460548459	0.964	0.855	0	myCAFs	RPL35A
RPL18A.1	0	2.12798690752507	0.979	0.877	0	myCAFs	RPL18A
AEBP1.1	0	2.12777557270924	0.882	0.715	0	myCAFs	AEBP1
MT2A.2	0	2.12754588438975	0.928	0.898	0	myCAFs	MT2A
RPS19.1	0	2.11806114774943	0.984	0.914	0	myCAFs	RPS19
TGFBI.2	0	2.11676110260284	0.671	0.257	0	myCAFs	TGFBI
NNMT.1	0	2.11604761993211	0.918	0.808	0	myCAFs	NNMT
IGFBP2.1	0	2.11461941871313	0.885	0.638	0	myCAFs	IGFBP2
RPS9.1	0	2.11437335555007	0.965	0.857	0	myCAFs	RPS9
TMSB10.1	0	2.10936269473904	0.992	0.948	0	myCAFs	TMSB10
TPT1.1	0	2.10751147331638	0.994	0.967	0	myCAFs	TPT1
FTL.1	0	2.0986484784656	0.989	0.926	0	myCAFs	FTL
RPL26.1	0	2.09540052841615	0.977	0.895	0	myCAFs	RPL26
RPL23A.1	0	2.09262573210212	0.968	0.852	0	myCAFs	RPL23A
RPL27A.1	0	2.0901250812175	0.957	0.749	0	myCAFs	RPL27A
RPSA.1	0	2.08694691139143	0.942	0.766	0	myCAFs	RPSA
RPL6.1	0	2.08494842600719	0.974	0.879	0	myCAFs	RPL6
RPL32.1	0	2.08336575643564	0.983	0.913	0	myCAFs	RPL32
RPL37A.1	0	2.07744235802773	0.977	0.904	0	myCAFs	RPL37A
RACK1.1	0	2.07555894649086	0.954	0.816	0	myCAFs	RACK1
RPL21.1	0	2.06747222734524	0.976	0.888	0	myCAFs	RPL21
RPL18.1	0	2.06555501382842	0.975	0.848	0	myCAFs	RPL18
RPL29.1	0	2.06481965174193	0.97	0.862	0	myCAFs	RPL29
RPL28.1	0	2.06288394134954	0.988	0.932	0	myCAFs	RPL28
FN1.2	0	2.06151223483323	0.945	0.805	0	myCAFs	FN1
RPL24.1	0	2.05924867658638	0.959	0.838	0	myCAFs	RPL24
RPL10.1	0	2.05495634687211	0.993	0.949	0	myCAFs	RPL10
KRT18.2	0	2.0530997330132	0.716	0.263	0	myCAFs	KRT18
RPL36.1	0	2.04931222567715	0.963	0.865	0	myCAFs	RPL36
RPS15.1	0	2.04725073222348	0.976	0.885	0	myCAFs	RPS15
SERF2.2	0	2.04558805165413	0.968	0.835	0	myCAFs	SERF2
KRT8.2	0	2.04418463102172	0.787	0.377	0	myCAFs	KRT8
RPS15A.1	0	2.04259186506842	0.975	0.894	0	myCAFs	RPS15A
RPL9.1	0	2.03986258208147	0.967	0.856	0	myCAFs	RPL9
ATP5F1E.1	0	2.0365620195278	0.937	0.722	0	myCAFs	ATP5F1E
RPS24.1	0	2.03403522109407	0.986	0.927	0	myCAFs	RPS24
RPL27.1	0	2.03244366986271	0.94	0.722	0	myCAFs	RPL27
RPS13.1	0	2.03087822637858	0.968	0.843	0	myCAFs	RPS13
RPL13A.1	0	2.02864959574292	0.974	0.886	0	myCAFs	RPL13A
RPL14.1	0	2.02673472874158	0.971	0.834	0	myCAFs	RPL14
RPL30.1	0	2.02312512618236	0.981	0.901	0	myCAFs	RPL30
EEF1B2.1	0	2.01937168491934	0.918	0.682	0	myCAFs	EEF1B2
NACA.1	0	2.01930412351378	0.954	0.78	0	myCAFs	NACA
OST4.1	0	2.01563200129797	0.901	0.577	0	myCAFs	OST4
SLC35F1.2	0	2.01392556044109	0.57	0.112	0	myCAFs	SLC35F1
RPL37.1	0	2.01223840285266	0.982	0.924	0	myCAFs	RPL37
RPS25.1	0	2.01202029490575	0.959	0.837	0	myCAFs	RPS25
RPL35.1	0	2.01062304516123	0.955	0.789	0	myCAFs	RPL35
RPS27.1	0	2.00696902563702	0.981	0.934	0	myCAFs	RPS27
RPS5.1	0	2.00567503482732	0.952	0.805	0	myCAFs	RPS5
RPS21.1	0	1.99983345991609	0.952	0.831	0	myCAFs	RPS21
FAU.1	0	1.99587196084226	0.959	0.795	0	myCAFs	FAU
RPL36A.1	0	1.99335224586718	0.945	0.817	0	myCAFs	RPL36A
RPL34.1	0	1.99331587383073	0.984	0.924	0	myCAFs	RPL34
RPL23.1	0	1.98347519165793	0.934	0.719	0	myCAFs	RPL23
RPLP2.1	0	1.97492953992339	0.969	0.869	0	myCAFs	RPLP2
HLA-B.2	0	1.97387411936388	0.922	0.751	0	myCAFs	HLA-B
RPS20.1	0	1.97332907973247	0.935	0.7	0	myCAFs	RPS20
RPL11.1	0	1.97332733096144	0.985	0.921	0	myCAFs	RPL11
RPS7.1	0	1.96784006142495	0.958	0.828	0	myCAFs	RPS7
IFITM3.1	0	1.96778851207273	0.945	0.831	0	myCAFs	IFITM3
LUM.2	0	1.96634117013015	0.946	0.831	0	myCAFs	LUM
VIM.1	0	1.96386282969867	0.99	0.969	0	myCAFs	VIM
TOMM7.1	0	1.96322389696844	0.9	0.64	0	myCAFs	TOMM7
TMSB4X.1	0	1.96009299193128	0.992	0.95	0	myCAFs	TMSB4X
S100A11.2	0	1.95913709880805	0.957	0.763	0	myCAFs	S100A11
RPL7.1	0	1.95716079791754	0.951	0.775	0	myCAFs	RPL7
UBA52.1	0	1.94374132426129	0.952	0.769	0	myCAFs	UBA52
CD63.2	0	1.93599602278616	0.95	0.815	0	myCAFs	CD63
EEF1G.1	0	1.93563367514379	0.922	0.691	0	myCAFs	EEF1G
BGN.2	0	1.93441338273134	0.949	0.775	0	myCAFs	BGN
SPARC.2	0	1.93381004298306	0.992	0.942	0	myCAFs	SPARC
CFL1.1	0	1.932082101092	0.892	0.638	0	myCAFs	CFL1
RPL22.1	0	1.92678737083338	0.952	0.803	0	myCAFs	RPL22
RPL39.1	0	1.92418471133287	0.974	0.895	0	myCAFs	RPL39
RPS28.1	0	1.9234028970936	0.974	0.907	0	myCAFs	RPS28
SNHG29.1	0	1.92009954833776	0.914	0.694	0	myCAFs	SNHG29
PFDN5.1	0	1.91500428345641	0.913	0.662	0	myCAFs	PFDN5
RPL4.1	0	1.90537544057348	0.916	0.679	0	myCAFs	RPL4
RPLP0.2	0	1.90459689621644	0.963	0.835	0	myCAFs	RPLP0
PTMA.1	0	1.90414410901349	0.97	0.869	0	myCAFs	PTMA
MMP11.2	0	1.89862882745337	0.478	0.153	0	myCAFs	MMP11
RPS11.2	0	1.89705894255639	0.957	0.797	0	myCAFs	RPS11
BTF3.1	0	1.88077329045926	0.891	0.64	0	myCAFs	BTF3
HLA-C.1	0	1.87741063288441	0.91	0.673	0	myCAFs	HLA-C
PPIB.2	0	1.87487570565561	0.929	0.683	0	myCAFs	PPIB
GSTP1.2	0	1.86816111127249	0.898	0.561	0	myCAFs	GSTP1
RPL38.1	0	1.83476649942638	0.93	0.752	0	myCAFs	RPL38
EIF1.1	0	1.82225229698137	0.951	0.864	0	myCAFs	EIF1
RPS27L.1	0	1.81901548758776	0.891	0.553	0	myCAFs	RPS27L
NPM1.1	0	1.81480158284587	0.901	0.659	0	myCAFs	NPM1
GUK1.1	0	1.81460210056474	0.866	0.537	0	myCAFs	GUK1
RPL36AL.1	0	1.81156197350959	0.881	0.543	0	myCAFs	RPL36AL
HOPX.2	0	1.80785453413083	0.544	0.167	0	myCAFs	HOPX
RPS29.1	0	1.80708986260041	0.961	0.859	0	myCAFs	RPS29
TIMP1.2	0	1.79672354349869	0.992	0.912	0	myCAFs	TIMP1
TPI1.1	0	1.78981609166623	0.852	0.491	0	myCAFs	TPI1
MYL12A.1	0	1.78774337648125	0.89	0.564	0	myCAFs	MYL12A
RPS17.2	0	1.78526304464259	0.916	0.627	0	myCAFs	RPS17
S100A6.1	0	1.77444695900234	0.96	0.899	0	myCAFs	S100A6
C12orf57.1	0	1.77262603945708	0.862	0.526	0	myCAFs	C12orf57
SRP14.1	0	1.76979857415476	0.908	0.629	0	myCAFs	SRP14
NBL1.1	0	1.76673098014235	0.86	0.637	0	myCAFs	NBL1
UQCRB.1	0	1.7645881000255	0.891	0.588	0	myCAFs	UQCRB
PFN1.1	0	1.75683754168161	0.883	0.563	0	myCAFs	PFN1
GJB2.2	0	1.75604240485071	0.571	0.139	0	myCAFs	GJB2
TUBA1B.1	0	1.75044705530598	0.865	0.59	0	myCAFs	TUBA1B
GABARAP.1	0	1.74781145305753	0.888	0.584	0	myCAFs	GABARAP
IFI27.1	0	1.73416285280209	0.691	0.459	0	myCAFs	IFI27
GNAS.1	0	1.73290307005592	0.928	0.758	0	myCAFs	GNAS
SELENOM.2	0	1.73027370854092	0.846	0.467	0	myCAFs	SELENOM
COMMD6.1	0	1.73014953972153	0.861	0.499	0	myCAFs	COMMD6
TUBA1A.1	0	1.72968367290073	0.842	0.548	0	myCAFs	TUBA1A
OSTC.1	0	1.72763541777847	0.853	0.481	0	myCAFs	OSTC
RPL31.2	0	1.72490262654417	0.906	0.624	0	myCAFs	RPL31
SSR4.2	0	1.72302776601431	0.876	0.484	0	myCAFs	SSR4
LDHA.1	0	1.71974424216598	0.848	0.552	0	myCAFs	LDHA
EEF1D.1	0	1.71331661294281	0.907	0.678	0	myCAFs	EEF1D
SLC25A6.1	0	1.71287252883174	0.877	0.546	0	myCAFs	SLC25A6
H3F3A.2	0	1.71198974971783	0.931	0.694	0	myCAFs	H3F3A
COX7C.1	0	1.71180673754414	0.894	0.586	0	myCAFs	COX7C
ITGB1	0	1.69879711323787	0.916	0.707	0	myCAFs	ITGB1
TPM4	0	1.6921755569818	0.898	0.666	0	myCAFs	TPM4
YBX1.1	0	1.69115657745912	0.885	0.616	0	myCAFs	YBX1
SNHG5.1	0	1.68999112971184	0.828	0.475	0	myCAFs	SNHG5
B2M.1	0	1.68902773008906	0.993	0.96	0	myCAFs	B2M
COX4I1.1	0	1.68544937584872	0.875	0.523	0	myCAFs	COX4I1
IFITM2.1	0	1.68274051720702	0.895	0.626	0	myCAFs	IFITM2
EEF2.1	0	1.68192691256206	0.928	0.731	0	myCAFs	EEF2
CD151.1	0	1.67911622468593	0.833	0.432	0	myCAFs	CD151
RABAC1.1	0	1.67716124788972	0.868	0.496	0	myCAFs	RABAC1
MFAP2.1	0	1.6721111008666	0.784	0.369	0	myCAFs	MFAP2
CALM2.1	0	1.67187794079461	0.896	0.664	0	myCAFs	CALM2
NDUFS5.1	0	1.66941846542028	0.86	0.494	0	myCAFs	NDUFS5
UBC.1	0	1.66880172247375	0.946	0.817	0	myCAFs	UBC
PHPT1.1	0	1.66675542324632	0.843	0.442	0	myCAFs	PHPT1
TUBB.1	0	1.6636731719564	0.853	0.531	0	myCAFs	TUBB
CD99.2	0	1.65786236863758	0.913	0.683	0	myCAFs	CD99
ATP5MC2.1	0	1.65763954554853	0.86	0.519	0	myCAFs	ATP5MC2
RPS10.1	0	1.65507951128037	0.877	0.644	0	myCAFs	RPS10
SEC61B.1	0	1.6530081861072	0.851	0.489	0	myCAFs	SEC61B
SEC61G.1	0	1.65040060613629	0.826	0.436	0	myCAFs	SEC61G
MZT2B.1	0	1.64799039550562	0.852	0.457	0	myCAFs	MZT2B
TNFRSF12A.2	0	1.64763044337152	0.583	0.249	0	myCAFs	TNFRSF12A
SLC25A3.1	0	1.64711495327501	0.847	0.504	0	myCAFs	SLC25A3
HINT1.1	0	1.62890918062048	0.846	0.461	0	myCAFs	HINT1
ELOB.2	0	1.62720950300072	0.86	0.509	0	myCAFs	ELOB
MYL12B.2	0	1.62581117185977	0.881	0.589	0	myCAFs	MYL12B
COL1A1.1	0	1.62377584619572	0.998	0.989	0	myCAFs	COL1A1
GAS6.1	0	1.62340007111684	0.786	0.441	0	myCAFs	GAS6
TSPO.1	0	1.6233349495994	0.808	0.417	0	myCAFs	TSPO
ENO1.1	0	1.62306397788891	0.792	0.487	0	myCAFs	ENO1
PPIA.1	0	1.62306350596186	0.888	0.618	0	myCAFs	PPIA
BRI3.1	0	1.62049638777265	0.838	0.498	0	myCAFs	BRI3
EID1.2	0	1.62034516885738	0.863	0.501	0	myCAFs	EID1
HSP90AB1.1	0	1.61945211681005	0.93	0.704	0	myCAFs	HSP90AB1
ZFAS1.1	0	1.61898801842028	0.85	0.569	0	myCAFs	ZFAS1
CALD1	0	1.61448715304678	0.965	0.933	0	myCAFs	CALD1
PARK7.1	0	1.61370001097479	0.827	0.459	0	myCAFs	PARK7
GAS5.1	0	1.61139071287204	0.821	0.477	0	myCAFs	GAS5
NPC2.1	0	1.60862425845972	0.842	0.511	0	myCAFs	NPC2
EDF1.1	0	1.60823222237443	0.862	0.486	0	myCAFs	EDF1
PTMS.2	0	1.60778441297539	0.895	0.604	0	myCAFs	PTMS
NDUFA13.1	0	1.60117678277659	0.865	0.518	0	myCAFs	NDUFA13
SSR2.2	0	1.59866196435742	0.856	0.483	0	myCAFs	SSR2
P4HB.1	0	1.59544717902854	0.889	0.592	0	myCAFs	P4HB
IGFBP7.2	0	1.59448708741206	0.978	0.923	0	myCAFs	IGFBP7
EFEMP2.1	0	1.5891874226128	0.828	0.424	0	myCAFs	EFEMP2
CCNI.1	0	1.58755898958213	0.874	0.666	0	myCAFs	CCNI
CTSB.1	0	1.58721322943766	0.848	0.524	0	myCAFs	CTSB
TMEM258.1	0	1.58452818458843	0.852	0.483	0	myCAFs	TMEM258
UBB.2	0	1.58441184689371	0.9	0.609	0	myCAFs	UBB
OAZ1.2	0	1.58104240852165	0.881	0.543	0	myCAFs	OAZ1
KRT19.2	0	1.57333677253168	0.612	0.232	0	myCAFs	KRT19
ANXA2	0	1.57324230545468	0.913	0.774	0	myCAFs	ANXA2
KDELR1.1	0	1.56959312094032	0.81	0.419	0	myCAFs	KDELR1
COL1A2.1	0	1.56862366393154	0.998	0.991	0	myCAFs	COL1A2
SUMO2.2	0	1.56726710949684	0.881	0.569	0	myCAFs	SUMO2
CLIC1.1	0	1.5632692162744	0.816	0.439	0	myCAFs	CLIC1
EIF4A1	0	1.55982402199431	0.874	0.629	0	myCAFs	EIF4A1
NAP1L1	0	1.5598002599397	0.876	0.661	0	myCAFs	NAP1L1
HSP90B1.2	0	1.55834862812419	0.899	0.617	0	myCAFs	HSP90B1
RAC1.1	0	1.55364465814201	0.853	0.554	0	myCAFs	RAC1
PRDX5.1	0	1.55105507336842	0.84	0.44	0	myCAFs	PRDX5
HLA-A.1	0	1.54530860009646	0.925	0.756	0	myCAFs	HLA-A
KDELR2.2	0	1.54356581506058	0.827	0.446	0	myCAFs	KDELR2
UBL5.1	0	1.54331865743363	0.842	0.447	0	myCAFs	UBL5
RAMP1.2	0	1.54279732935131	0.651	0.196	0	myCAFs	RAMP1
UQCR11.1	0	1.53954252880908	0.845	0.472	0	myCAFs	UQCR11
ARPC1B.1	0	1.53952884143102	0.825	0.48	0	myCAFs	ARPC1B
PSMA7.1	0	1.53773334396486	0.835	0.461	0	myCAFs	PSMA7
MARCKS.2	0	1.53673872726401	0.891	0.626	0	myCAFs	MARCKS
UQCRH.1	0	1.53605040899733	0.834	0.437	0	myCAFs	UQCRH
CALR.2	0	1.53469352696728	0.906	0.642	0	myCAFs	CALR
PRDX6.1	0	1.53390526616082	0.817	0.487	0	myCAFs	PRDX6
ATP5MG.1	0	1.53159024599191	0.843	0.488	0	myCAFs	ATP5MG
DYNLL1.2	0	1.52762634425856	0.879	0.593	0	myCAFs	DYNLL1
NEXN.1	0	1.52709009171113	0.799	0.537	0	myCAFs	NEXN
C4orf3.1	0	1.52605132005138	0.805	0.398	0	myCAFs	C4orf3
GPX4.1	0	1.5252340089627	0.838	0.5	0	myCAFs	GPX4
DAD1.2	0	1.52209108779874	0.838	0.45	0	myCAFs	DAD1
HSPB1.2	0	1.52168242898605	0.9	0.653	0	myCAFs	HSPB1
ARPC2.1	0	1.52135332476281	0.869	0.603	0	myCAFs	ARPC2
BST2.2	0	1.5137945604243	0.616	0.255	0	myCAFs	BST2
CHCHD2.1	0	1.51092929212131	0.866	0.542	0	myCAFs	CHCHD2
SSR3.1	0	1.50856032471104	0.807	0.396	0	myCAFs	SSR3
HNRNPA1.1	0	1.50821581460046	0.86	0.538	0	myCAFs	HNRNPA1
COX6C.1	0	1.50757598106955	0.854	0.491	0	myCAFs	COX6C
PKM.1	0	1.50582378308643	0.815	0.483	0	myCAFs	PKM
SH3BGRL3.2	0	1.50501827496284	0.867	0.552	0	myCAFs	SH3BGRL3
DSTN	0	1.50088722220723	0.9	0.721	0	myCAFs	DSTN
ARPC5.1	0	1.49960222906064	0.786	0.388	0	myCAFs	ARPC5
MDK.2	0	1.49705066547663	0.816	0.489	0	myCAFs	MDK
S100A16.1	0	1.4925153098928	0.738	0.313	0	myCAFs	S100A16
CLEC11A.1	0	1.49137952507601	0.848	0.513	0	myCAFs	CLEC11A
FLNA	0	1.48934323736031	0.857	0.539	0	myCAFs	FLNA
NDUFA11.1	0	1.48437628591081	0.818	0.426	0	myCAFs	NDUFA11
CTSZ.2	0	1.48330987609655	0.772	0.402	0	myCAFs	CTSZ
COX6B1.1	0	1.48178954787173	0.836	0.45	0	myCAFs	COX6B1
CD81.2	0	1.48116977333812	0.92	0.72	0	myCAFs	CD81
C19orf53.1	0	1.47965323722033	0.792	0.351	0	myCAFs	C19orf53
UQCRQ.1	0	1.47520791403645	0.82	0.429	0	myCAFs	UQCRQ
SNRPD2.1	0	1.4725518725399	0.813	0.393	0	myCAFs	SNRPD2
POLR2L.1	0	1.46593404350408	0.826	0.468	0	myCAFs	POLR2L
EIF3F.1	0	1.46548057465224	0.806	0.426	0	myCAFs	EIF3F
HSPA8.1	0	1.46535132833234	0.856	0.556	0	myCAFs	HSPA8
COX5B.1	0	1.46442606394984	0.829	0.442	0	myCAFs	COX5B
KRT10.2	0	1.46331759353731	0.798	0.367	0	myCAFs	KRT10
ANXA5	0	1.4590618349243	0.892	0.659	0	myCAFs	ANXA5
PRDX1.2	0	1.45801655137005	0.836	0.479	0	myCAFs	PRDX1
NUPR1.2	0	1.45553354849992	0.818	0.405	0	myCAFs	NUPR1
PRDX4.2	0	1.45406020252385	0.773	0.352	0	myCAFs	PRDX4
TMA7.2	0	1.4524008304577	0.868	0.537	0	myCAFs	TMA7
LDHB.1	0	1.45153532909319	0.77	0.365	0	myCAFs	LDHB
COPZ2.1	0	1.45120812500144	0.752	0.381	0	myCAFs	COPZ2
PDLIM2.2	0	1.44853648751864	0.782	0.36	0	myCAFs	PDLIM2
ARPC3.1	0	1.44599225227537	0.851	0.509	0	myCAFs	ARPC3
VKORC1.2	0	1.4431688009679	0.818	0.436	0	myCAFs	VKORC1
TMEM14C.1	0	1.44140945014055	0.784	0.351	0	myCAFs	TMEM14C
TXN.2	0	1.44031410134266	0.842	0.51	0	myCAFs	TXN
EIF3E.1	0	1.43547478581947	0.843	0.557	0	myCAFs	EIF3E
KRTCAP2.1	0	1.43402214398911	0.83	0.43	0	myCAFs	KRTCAP2
BEX3.1	0	1.43280500790555	0.808	0.45	0	myCAFs	BEX3
MRPL51.1	0	1.43171145025694	0.764	0.311	0	myCAFs	MRPL51
PEBP1.1	0	1.42997855710618	0.821	0.445	0	myCAFs	PEBP1
GLUL.2	0	1.42383195940524	0.697	0.381	0	myCAFs	GLUL
MGST3.2	0	1.42268271148479	0.838	0.489	0	myCAFs	MGST3
CNN2.1	0	1.42255117467751	0.752	0.345	0	myCAFs	CNN2
PPDPF.2	0	1.42183821347521	0.86	0.534	0	myCAFs	PPDPF
UQCR10.1	0	1.42048532912057	0.802	0.394	0	myCAFs	UQCR10
NDUFB2.1	0	1.41694749498639	0.799	0.412	0	myCAFs	NDUFB2
GNG5.1	0	1.4160929268405	0.811	0.447	0	myCAFs	GNG5
RNASEK.2	0	1.41470134029333	0.842	0.477	0	myCAFs	RNASEK
MYDGF.1	0	1.41156443497616	0.797	0.408	0	myCAFs	MYDGF
NEDD8.1	0	1.41139710405488	0.816	0.398	0	myCAFs	NEDD8
COX7A2.1	0	1.40737855298427	0.813	0.418	0	myCAFs	COX7A2
EIF3K.1	0	1.40424122734908	0.812	0.431	0	myCAFs	EIF3K
TMED9.1	0	1.40359470068096	0.782	0.369	0	myCAFs	TMED9
COX6A1.1	0	1.40177370728733	0.822	0.427	0	myCAFs	COX6A1
RHOC.2	0	1.39906795282216	0.807	0.404	0	myCAFs	RHOC
RPS26.2	0	1.39837111575536	0.922	0.608	0	myCAFs	RPS26
TAGLN2.1	0	1.39511040530652	0.78	0.465	0	myCAFs	TAGLN2
SNHG6.1	0	1.39444798662096	0.795	0.399	0	myCAFs	SNHG6
LOXL1.1	0	1.39396780252334	0.77	0.42	0	myCAFs	LOXL1
CAVIN3.1	0	1.39278710196302	0.753	0.346	0	myCAFs	CAVIN3
RCN1.2	0	1.3921292661198	0.785	0.406	0	myCAFs	RCN1
COPS9.1	0	1.38913544276107	0.774	0.336	0	myCAFs	COPS9
SEC11A.1	0	1.38841931157265	0.809	0.441	0	myCAFs	SEC11A
NUCKS1.2	0	1.38647454329009	0.869	0.595	0	myCAFs	NUCKS1
FIS1.1	0	1.38606493104217	0.785	0.367	0	myCAFs	FIS1
NDUFB4.1	0	1.38515710565564	0.8	0.374	0	myCAFs	NDUFB4
PPP1R14B.2	0	1.38456053497074	0.751	0.33	0	myCAFs	PPP1R14B
CUTA.1	0	1.38066039625562	0.797	0.398	0	myCAFs	CUTA
ATP5PF.2	0	1.37937044501885	0.812	0.413	0	myCAFs	ATP5PF
POMP.1	0	1.36828327507798	0.794	0.426	0	myCAFs	POMP
BSG	0	1.36398892783986	0.845	0.545	0	myCAFs	BSG
CHPF.1	0	1.36356530974991	0.769	0.418	0	myCAFs	CHPF
TGFB1I1.1	0	1.36186214716193	0.684	0.258	0	myCAFs	TGFB1I1
HDLBP	0	1.36169373397685	0.863	0.57	0	myCAFs	HDLBP
TCEAL4.1	0	1.36115338082375	0.801	0.453	0	myCAFs	TCEAL4
PSMB1.1	0	1.35963914724156	0.796	0.398	0	myCAFs	PSMB1
AP2S1.1	0	1.35878999136435	0.763	0.351	0	myCAFs	AP2S1
PRDX2.1	0	1.3532138076761	0.771	0.365	0	myCAFs	PRDX2
SELENOW.2	0	1.34919174090761	0.824	0.446	0	myCAFs	SELENOW
RAN.1	0	1.34508668950766	0.762	0.376	0	myCAFs	RAN
OLFML3.1	0	1.34469147820654	0.779	0.426	0	myCAFs	OLFML3
SOD1.1	0	1.34435817147049	0.804	0.403	0	myCAFs	SOD1
MICOS10.1	0	1.33826815782959	0.8	0.434	0	myCAFs	MICOS10
GNAI2.1	0	1.33492477618625	0.792	0.431	0	myCAFs	GNAI2
SNHG8.1	0	1.33470937491416	0.765	0.371	0	myCAFs	SNHG8
LMAN1.1	0	1.33070291279807	0.794	0.446	0	myCAFs	LMAN1
ATP5MF.1	0	1.33048639119308	0.785	0.365	0	myCAFs	ATP5MF
JTB.2	0	1.32569755358418	0.782	0.355	0	myCAFs	JTB
RAB13.1	0	1.32323450827076	0.722	0.323	0	myCAFs	RAB13
CLTA.1	0	1.32039635706235	0.799	0.457	0	myCAFs	CLTA
VEGFB.1	0	1.32024541598339	0.78	0.42	0	myCAFs	VEGFB
NDUFB7.1	0	1.31852322704607	0.782	0.354	0	myCAFs	NDUFB7
ATOX1.1	0	1.31680277197388	0.755	0.342	0	myCAFs	ATOX1
CNN3.2	0	1.31197680796931	0.847	0.564	0	myCAFs	CNN3
MORF4L1	0	1.31065334406771	0.862	0.642	0	myCAFs	MORF4L1
TRMT112.1	0	1.30921873976171	0.786	0.343	0	myCAFs	TRMT112
SNX3.2	0	1.30889389063606	0.801	0.435	0	myCAFs	SNX3
SELENOH.1	0	1.30650073338582	0.766	0.341	0	myCAFs	SELENOH
UXT.1	0	1.3047429588967	0.756	0.317	0	myCAFs	UXT
NDUFA1.1	0	1.30012635327536	0.791	0.38	0	myCAFs	NDUFA1
EIF3G.1	0	1.2985942598858	0.776	0.36	0	myCAFs	EIF3G
HCFC1R1.2	0	1.29624991070847	0.771	0.405	0	myCAFs	HCFC1R1
SERP1.1	0	1.29605175293055	0.805	0.431	0	myCAFs	SERP1
PGK1.2	0	1.29517111918763	0.693	0.348	0	myCAFs	PGK1
BRK1.1	0	1.28913404698142	0.773	0.389	0	myCAFs	BRK1
COX8A.1	0	1.28849749963641	0.773	0.361	0	myCAFs	COX8A
EVA1B.1	0	1.28790880906496	0.731	0.304	0	myCAFs	EVA1B
PDIA6.1	0	1.28570827548241	0.783	0.389	0	myCAFs	PDIA6
CIRBP	0	1.2852884125438	0.843	0.592	0	myCAFs	CIRBP
ATP5MC3.2	0	1.28286822595757	0.726	0.315	0	myCAFs	ATP5MC3
SERBP1.1	0	1.28219957849972	0.811	0.47	0	myCAFs	SERBP1
ATP6V0E1.2	0	1.28216696259761	0.822	0.479	0	myCAFs	ATP6V0E1
TMEM59.2	0	1.28122018462295	0.83	0.492	0	myCAFs	TMEM59
AP2M1.1	0	1.28116011663682	0.778	0.395	0	myCAFs	AP2M1
ATP5ME.1	0	1.27982881221531	0.834	0.475	0	myCAFs	ATP5ME
NDUFB11.1	0	1.27933998392236	0.786	0.358	0	myCAFs	NDUFB11
PSMD8.1	0	1.27924514385154	0.737	0.337	0	myCAFs	PSMD8
TUBA1C.1	0	1.27901001212843	0.72	0.373	0	myCAFs	TUBA1C
RBM3.1	0	1.2773368553607	0.803	0.476	0	myCAFs	RBM3
TOMM20.1	0	1.27706483642646	0.775	0.38	0	myCAFs	TOMM20
CD59.2	0	1.2760413007109	0.816	0.474	0	myCAFs	CD59
CYBA.1	0	1.27290222919786	0.823	0.484	0	myCAFs	CYBA
METTL26.1	0	1.27091792840805	0.723	0.282	0	myCAFs	METTL26
DBI.1	0	1.27063461724039	0.749	0.318	0	myCAFs	DBI
PSMA2.1	0	1.27004408388685	0.745	0.342	0	myCAFs	PSMA2
ARL6IP4.1	0	1.26944071133679	0.772	0.364	0	myCAFs	ARL6IP4
ATP5MD.1	0	1.26677801844299	0.807	0.414	0	myCAFs	ATP5MD
VPS28.1	0	1.26310660182593	0.768	0.353	0	myCAFs	VPS28
NUCB2.2	0	1.2625334237614	0.753	0.369	0	myCAFs	NUCB2
TRAPPC5.1	0	1.26234093428932	0.76	0.323	0	myCAFs	TRAPPC5
CDC42EP3.2	0	1.26195700623988	0.608	0.195	0	myCAFs	CDC42EP3
ATP5F1D.2	0	1.26176931730585	0.804	0.411	0	myCAFs	ATP5F1D
ZNHIT1.1	0	1.26152838731871	0.768	0.373	0	myCAFs	ZNHIT1
GSTO1.1	0	1.26132982400912	0.704	0.287	0	myCAFs	GSTO1
RTRAF.1	0	1.25975698460742	0.758	0.329	0	myCAFs	RTRAF
PRELID1.1	0	1.25710108589664	0.734	0.298	0	myCAFs	PRELID1
NDUFC2.1	0	1.25681429204359	0.786	0.383	0	myCAFs	NDUFC2
IFI27L2.1	0	1.25650318102327	0.737	0.303	0	myCAFs	IFI27L2
ALKBH7.1	0	1.25621409151035	0.729	0.301	0	myCAFs	ALKBH7
ATP5PO.1	0	1.25413797716396	0.756	0.335	0	myCAFs	ATP5PO
RWDD1.1	0	1.24942318010474	0.775	0.364	0	myCAFs	RWDD1
ANAPC11.1	0	1.24643172762731	0.756	0.31	0	myCAFs	ANAPC11
ST13.1	0	1.2446956413143	0.801	0.424	0	myCAFs	ST13
TRIR.1	0	1.24425239749347	0.789	0.418	0	myCAFs	TRIR
PGLS.1	0	1.24080486268988	0.747	0.313	0	myCAFs	PGLS
TLN1	0	1.23495287818153	0.782	0.434	0	myCAFs	TLN1
SEM1.1	0	1.23470673696401	0.805	0.448	0	myCAFs	SEM1
NSA2.1	0	1.23386404232043	0.798	0.427	0	myCAFs	NSA2
MICOS13.1	0	1.23180924843348	0.723	0.296	0	myCAFs	MICOS13
ATP5MPL.1	0	1.22798644621098	0.792	0.384	0	myCAFs	ATP5MPL
EIF3H	0	1.22697425349274	0.796	0.489	0	myCAFs	EIF3H
EIF4B	0	1.22502822204595	0.785	0.433	0	myCAFs	EIF4B
COPE.1	0	1.22414416967377	0.755	0.369	0	myCAFs	COPE
EIF5A.1	0	1.22385304043504	0.775	0.431	0	myCAFs	EIF5A
KDELR3.2	0	1.22368258955777	0.678	0.256	0	myCAFs	KDELR3
APRT.1	0	1.22297938119026	0.758	0.342	0	myCAFs	APRT
SEC62.2	0	1.22240307028843	0.843	0.517	0	myCAFs	SEC62
HEBP2.1	0	1.22133558083969	0.692	0.254	0	myCAFs	HEBP2
ATP5PD.1	0	1.21542847995299	0.746	0.329	0	myCAFs	ATP5PD
RRAS.1	0	1.21399505372252	0.686	0.289	0	myCAFs	RRAS
SPCS1.2	0	1.21393066621778	0.772	0.368	0	myCAFs	SPCS1
WDR83OS.1	0	1.21361282362067	0.779	0.37	0	myCAFs	WDR83OS
SH3GLB1	0	1.21265734661285	0.781	0.468	0	myCAFs	SH3GLB1
CTSD.1	0	1.21253544270646	0.77	0.429	0	myCAFs	CTSD
MAGED2.1	0	1.20989656214681	0.741	0.342	0	myCAFs	MAGED2
SF3B6.1	0	1.20766366178039	0.75	0.337	0	myCAFs	SF3B6
HSBP1.1	0	1.20707826434073	0.759	0.341	0	myCAFs	HSBP1
MFGE8	0	1.20518050865765	0.724	0.381	0	myCAFs	MFGE8
UFC1.1	0	1.2046046858703	0.734	0.298	0	myCAFs	UFC1
HMGN1.1	0	1.20064136882147	0.789	0.462	0	myCAFs	HMGN1
PTTG1IP.1	0	1.20017373358632	0.751	0.399	0	myCAFs	PTTG1IP
TMEM158.2	0	1.19846811235201	0.515	0.134	0	myCAFs	TMEM158
MZT2A.1	0	1.19685169275112	0.735	0.292	0	myCAFs	MZT2A
NFYB.1	0	1.19640174329278	0.64	0.261	0	myCAFs	NFYB
SET.1	0	1.19626183907714	0.818	0.486	0	myCAFs	SET
ARF1	0	1.19469103391531	0.809	0.477	0	myCAFs	ARF1
NOP10.1	0	1.19431827179305	0.704	0.287	0	myCAFs	NOP10
PSMB5.1	0	1.19059752706506	0.71	0.313	0	myCAFs	PSMB5
NOP53.1	0	1.19038328363499	0.81	0.459	0	myCAFs	NOP53
YWHAB.1	0	1.19027478619541	0.783	0.431	0	myCAFs	YWHAB
CAP1.1	0	1.1887977072101	0.728	0.363	0	myCAFs	CAP1
ATP5F1C.1	0	1.18827051467079	0.751	0.369	0	myCAFs	ATP5F1C
ATP6V1G1.2	0	1.18784574055183	0.765	0.382	0	myCAFs	ATP6V1G1
NDUFB10.1	0	1.18767474469218	0.745	0.31	0	myCAFs	NDUFB10
SAP18.1	0	1.18633233942189	0.787	0.402	0	myCAFs	SAP18
NDUFA12.1	0	1.18619661839167	0.697	0.267	0	myCAFs	NDUFA12
LAMTOR1.1	0	1.18609800941431	0.711	0.302	0	myCAFs	LAMTOR1
DUSP23.2	0	1.18498669207173	0.615	0.209	0	myCAFs	DUSP23
YIF1A.1	0	1.17933054929558	0.684	0.275	0	myCAFs	YIF1A
SF3B5.1	0	1.17741771312893	0.721	0.28	0	myCAFs	SF3B5
TRAPPC1.1	0	1.16981941616213	0.669	0.263	0	myCAFs	TRAPPC1
CDK2AP1.2	0	1.16728345682876	0.704	0.303	0	myCAFs	CDK2AP1
IKBIP.1	0	1.16644324796251	0.686	0.279	0	myCAFs	IKBIP
RNF7.1	0	1.16637444842619	0.705	0.28	0	myCAFs	RNF7
C9orf16.2	0	1.16632967955848	0.732	0.297	0	myCAFs	C9orf16
LSM7.1	0	1.16255751999223	0.722	0.313	0	myCAFs	LSM7
RNH1	0	1.15904410558253	0.782	0.432	0	myCAFs	RNH1
C1orf122.1	0	1.15883198073328	0.657	0.258	0	myCAFs	C1orf122
VDAC2.1	0	1.15878697894924	0.719	0.332	0	myCAFs	VDAC2
COX7A2L.1	0	1.15826280664725	0.724	0.304	0	myCAFs	COX7A2L
ATRAID.1	0	1.15815493932421	0.748	0.347	0	myCAFs	ATRAID
ATP5IF1.2	0	1.15752389231671	0.733	0.327	0	myCAFs	ATP5IF1
CSRP1.1	0	1.15744764951677	0.648	0.261	0	myCAFs	CSRP1
NDUFS6.1	0	1.15409974852738	0.717	0.301	0	myCAFs	NDUFS6
SELENOS.1	0	1.15375551245214	0.73	0.369	0	myCAFs	SELENOS
DYNLT1.1	0	1.15009938987633	0.734	0.354	0	myCAFs	DYNLT1
NENF.1	0	1.15007701051636	0.761	0.377	0	myCAFs	NENF
MRPS21.1	0	1.14982507867542	0.758	0.335	0	myCAFs	MRPS21
GYPC	0	1.1495792667284	0.698	0.335	0	myCAFs	GYPC
SPCS2.2	0	1.14675850159433	0.789	0.418	0	myCAFs	SPCS2
CSTB.2	0	1.13911624930944	0.785	0.411	0	myCAFs	CSTB
EIF2S2.1	0	1.13793757530563	0.747	0.392	0	myCAFs	EIF2S2
RBIS.1	0	1.13557734273771	0.747	0.353	0	myCAFs	RBIS
ADI1	0	1.13104393282916	0.668	0.304	0	myCAFs	ADI1
CHMP2A.1	0	1.13064475587349	0.724	0.307	0	myCAFs	CHMP2A
GADD45GIP1.1	0	1.12921460285205	0.723	0.284	0	myCAFs	GADD45GIP1
ISCU.1	0	1.12910044845718	0.742	0.336	0	myCAFs	ISCU
COX7B.2	0	1.12835196987713	0.75	0.336	0	myCAFs	COX7B
LAMTOR4.1	0	1.12382303927675	0.744	0.335	0	myCAFs	LAMTOR4
MRFAP1.2	0	1.12316809239304	0.748	0.328	0	myCAFs	MRFAP1
PHB2.1	0	1.12060016858088	0.697	0.287	0	myCAFs	PHB2
GTF2H5.1	0	1.11947915822995	0.685	0.268	0	myCAFs	GTF2H5
TBCA	0	1.11803990896387	0.818	0.508	0	myCAFs	TBCA
TMEM98.1	0	1.11326046990636	0.729	0.331	0	myCAFs	TMEM98
TOMM5.1	0	1.11247067436658	0.708	0.289	0	myCAFs	TOMM5
LRPAP1.1	0	1.11230699690572	0.729	0.318	0	myCAFs	LRPAP1
SRM.1	0	1.11107914738616	0.666	0.277	0	myCAFs	SRM
DDT.1	0	1.10453547213953	0.688	0.27	0	myCAFs	DDT
SRSF9.1	0	1.10249484276796	0.729	0.354	0	myCAFs	SRSF9
MRPS24.1	0	1.09415916817221	0.685	0.251	0	myCAFs	MRPS24
SNHG16.1	0	1.09194035709111	0.681	0.282	0	myCAFs	SNHG16
TCEAL3.1	0	1.09052443983845	0.626	0.228	0	myCAFs	TCEAL3
EIF3I.1	0	1.08731088596346	0.71	0.306	0	myCAFs	EIF3I
CNPY2.1	0	1.08727056088615	0.722	0.338	0	myCAFs	CNPY2
EIF3L.1	0	1.08652204156786	0.718	0.357	0	myCAFs	EIF3L
NDUFV2.1	0	1.08166862466703	0.722	0.323	0	myCAFs	NDUFV2
SSBP1.1	0	1.08118620250486	0.717	0.328	0	myCAFs	SSBP1
RBX1.2	0	1.0805783185031	0.744	0.372	0	myCAFs	RBX1
DCXR.1	0	1.080467305453	0.571	0.169	0	myCAFs	DCXR
TAX1BP3.2	0	1.08011998673257	0.69	0.266	0	myCAFs	TAX1BP3
DYNLRB1.1	0	1.07899521977229	0.728	0.311	0	myCAFs	DYNLRB1
PSMB3.1	0	1.07752641318275	0.705	0.304	0	myCAFs	PSMB3
CIB1.1	0	1.07701803449337	0.672	0.296	0	myCAFs	CIB1
ATP5F1A.1	0	1.07344691274861	0.707	0.311	0	myCAFs	ATP5F1A
CHURC1.1	0	1.07324173874478	0.74	0.348	0	myCAFs	CHURC1
ARL2.1	0	1.07281193696478	0.67	0.246	0	myCAFs	ARL2
PDCD5.1	0	1.07080175303624	0.679	0.277	0	myCAFs	PDCD5
NDUFC1.1	0	1.06912660157354	0.706	0.303	0	myCAFs	NDUFC1
ATP6V0B.1	0	1.06896059616571	0.662	0.264	0	myCAFs	ATP6V0B
SCAND1.1	0	1.06568877013775	0.701	0.27	0	myCAFs	SCAND1
PSMB6.1	0	1.06548251274623	0.681	0.268	0	myCAFs	PSMB6
COMT	0	1.06541416726087	0.68	0.304	0	myCAFs	COMT
DYNLT3.2	0	1.06428417704644	0.567	0.18	0	myCAFs	DYNLT3
DUT.1	0	1.06317168482721	0.717	0.308	0	myCAFs	DUT
NDUFB8.1	0	1.06297488397459	0.718	0.339	0	myCAFs	NDUFB8
ATP5MC1.2	0	1.06275386711184	0.672	0.267	0	myCAFs	ATP5MC1
C4orf48.2	0	1.06200726398797	0.674	0.256	0	myCAFs	C4orf48
RSL1D1	0	1.05893535747834	0.727	0.34	0	myCAFs	RSL1D1
ERP29.1	0	1.05839054680836	0.715	0.32	0	myCAFs	ERP29
ZYX	0	1.05827616026446	0.656	0.3	0	myCAFs	ZYX
VAMP5.1	0	1.05768252959491	0.591	0.238	0	myCAFs	VAMP5
ATP5F1B.1	0	1.05701892401904	0.724	0.36	0	myCAFs	ATP5F1B
ANAPC16.1	0	1.05582641982987	0.728	0.356	0	myCAFs	ANAPC16
COX5A.1	0	1.05550678708144	0.693	0.281	0	myCAFs	COX5A
LAMTOR5.1	0	1.05545020856413	0.691	0.28	0	myCAFs	LAMTOR5
STMP1.1	0	1.05493414835982	0.704	0.322	0	myCAFs	STMP1
NDUFAB1.1	0	1.05472492613218	0.684	0.273	0	myCAFs	NDUFAB1
SLC25A5.1	0	1.05227578114482	0.658	0.277	0	myCAFs	SLC25A5
ATP6V1F.1	0	1.05219073024408	0.691	0.294	0	myCAFs	ATP6V1F
TMEM219.1	0	1.04911999862903	0.702	0.303	0	myCAFs	TMEM219
HIGD2A.1	0	1.04110708425851	0.694	0.3	0	myCAFs	HIGD2A
EIF3M	0	1.0400990967076	0.717	0.349	0	myCAFs	EIF3M
NME1.1	0	1.03935667427146	0.581	0.202	0	myCAFs	NME1
BANF1.2	0	1.03675398691245	0.7	0.278	0	myCAFs	BANF1
EIF3D	0	1.03503870264446	0.691	0.296	0	myCAFs	EIF3D
TIMM13.1	0	1.03485000355583	0.674	0.26	0	myCAFs	TIMM13
SNRPF.1	0	1.02951585625882	0.712	0.289	0	myCAFs	SNRPF
CAMLG.1	0	1.02865843628905	0.699	0.311	0	myCAFs	CAMLG
ROMO1.1	0	1.02845031630998	0.702	0.291	0	myCAFs	ROMO1
CSNK2B.1	0	1.02747976859377	0.685	0.286	0	myCAFs	CSNK2B
NAA38.1	0	1.02278596072424	0.72	0.362	0	myCAFs	NAA38
ESD.1	0	1.01898932076466	0.715	0.318	0	myCAFs	ESD
NDUFB5.1	0	1.01800636615187	0.656	0.251	0	myCAFs	NDUFB5
ILK	0	1.01669332381035	0.702	0.345	0	myCAFs	ILK
FHL3.1	0	1.01658864420614	0.594	0.194	0	myCAFs	FHL3
TXNDC17.1	0	1.01593137683133	0.621	0.213	0	myCAFs	TXNDC17
DRAP1.2	0	1.0135308572754	0.7	0.287	0	myCAFs	DRAP1
PA2G4	0	1.0126866038492	0.692	0.303	0	myCAFs	PA2G4
YIPF3.1	0	1.01217827440768	0.693	0.281	0	myCAFs	YIPF3
RSL24D1.1	0	1.00955871750594	0.703	0.319	0	myCAFs	RSL24D1
BLOC1S1.1	0	1.00940227525758	0.661	0.276	0	myCAFs	BLOC1S1
AKR1A1.1	0	1.00797342018615	0.686	0.303	0	myCAFs	AKR1A1
UBE2V1	0	1.00727974401552	0.706	0.342	0	myCAFs	UBE2V1
SEZ6L2.1	0	1.00368771582729	0.643	0.252	0	myCAFs	SEZ6L2
RAB32.1	0	0.999636353190559	0.567	0.196	0	myCAFs	RAB32
TIMM8B.1	0	0.99769969987754	0.643	0.234	0	myCAFs	TIMM8B
TMEM208.1	0	0.997222581629494	0.624	0.221	0	myCAFs	TMEM208
UQCC2.1	0	0.997024827161937	0.571	0.182	0	myCAFs	UQCC2
RALBP1	0	0.996041419935399	0.688	0.285	0	myCAFs	RALBP1
MRPL57.1	0	0.992701592000271	0.653	0.251	0	myCAFs	MRPL57
CIAO2B.1	0	0.991406140293935	0.669	0.259	0	myCAFs	CIAO2B
POLR2I.1	0	0.989174626990825	0.667	0.227	0	myCAFs	POLR2I
TMEM147.1	0	0.986583915657612	0.65	0.225	0	myCAFs	TMEM147
LSM3.1	0	0.986345097303323	0.672	0.258	0	myCAFs	LSM3
MRPL41.2	0	0.986264216828621	0.659	0.257	0	myCAFs	MRPL41
MAP2K2	0	0.98483205218787	0.685	0.299	0	myCAFs	MAP2K2
DCTN3.1	0	0.984762003668451	0.651	0.251	0	myCAFs	DCTN3
MRPL20.1	0	0.98462596770944	0.681	0.292	0	myCAFs	MRPL20
SNRPE.1	0	0.984450303800223	0.682	0.275	0	myCAFs	SNRPE
PODNL1.2	0	0.984306510987884	0.523	0.136	0	myCAFs	PODNL1
NDUFA2.1	0	0.983666810262429	0.675	0.277	0	myCAFs	NDUFA2
STUB1.1	0	0.979308378028401	0.662	0.274	0	myCAFs	STUB1
TOMM6.1	0	0.978764689263009	0.68	0.276	0	myCAFs	TOMM6
ARL2BP.1	0	0.975699083668799	0.622	0.244	0	myCAFs	ARL2BP
MSRB2.1	0	0.975635116215889	0.625	0.246	0	myCAFs	MSRB2
ERGIC3	0	0.974769262177453	0.674	0.323	0	myCAFs	ERGIC3
POLR2J.1	0	0.971841437222599	0.665	0.241	0	myCAFs	POLR2J
ARL3.1	0	0.970879110619353	0.64	0.23	0	myCAFs	ARL3
SLIRP.1	0	0.969568437947472	0.693	0.316	0	myCAFs	SLIRP
MDH2.1	0	0.968105099480984	0.644	0.248	0	myCAFs	MDH2
NOL7.1	0	0.956124253476094	0.686	0.289	0	myCAFs	NOL7
NUDC.1	0	0.956063378159766	0.675	0.275	0	myCAFs	NUDC
NDUFS8.1	0	0.954580354880543	0.65	0.246	0	myCAFs	NDUFS8
SNRPG.1	0	0.952492707009985	0.683	0.311	0	myCAFs	SNRPG
AURKAIP1.1	0	0.952451744898748	0.652	0.252	0	myCAFs	AURKAIP1
GTF3A.1	0	0.951049450657637	0.606	0.226	0	myCAFs	GTF3A
POLR1D.1	0	0.950470258727591	0.68	0.295	0	myCAFs	POLR1D
ECH1.1	0	0.95029866549362	0.661	0.277	0	myCAFs	ECH1
SMIM26.1	0	0.949849322445504	0.672	0.269	0	myCAFs	SMIM26
GNB2.1	0	0.948472867637534	0.689	0.315	0	myCAFs	GNB2
DPP7	0	0.948136895380642	0.656	0.285	0	myCAFs	DPP7
PDAP1.1	0	0.943810790651566	0.67	0.283	0	myCAFs	PDAP1
ZCRB1.1	0	0.938613779544472	0.65	0.243	0	myCAFs	ZCRB1
PRMT1	0	0.937233527778149	0.651	0.278	0	myCAFs	PRMT1
UBXN1.1	0	0.935706118811232	0.638	0.247	0	myCAFs	UBXN1
FKBP8	0	0.933706367456869	0.716	0.357	0	myCAFs	FKBP8
RNASEH2C.1	0	0.932231849930393	0.624	0.223	0	myCAFs	RNASEH2C
CHCHD10.2	0	0.931757898028818	0.559	0.184	0	myCAFs	CHCHD10
COPS6.1	0	0.929670800847158	0.657	0.267	0	myCAFs	COPS6
TALDO1.1	0	0.926700286014822	0.657	0.252	0	myCAFs	TALDO1
BUD31.1	0	0.926477490153507	0.646	0.252	0	myCAFs	BUD31
NDUFA6.1	0	0.921754303075406	0.63	0.237	0	myCAFs	NDUFA6
TAF10.1	0	0.917137500871686	0.651	0.254	0	myCAFs	TAF10
PSMC3.1	0	0.914501100250195	0.644	0.247	0	myCAFs	PSMC3
PSMC5.1	0	0.913420336416999	0.633	0.24	0	myCAFs	PSMC5
RBM8A.1	0	0.912778566271193	0.668	0.293	0	myCAFs	RBM8A
GTF2A2.1	0	0.911315118120003	0.64	0.238	0	myCAFs	GTF2A2
NDUFAF8.1	0	0.909826460026602	0.599	0.215	0	myCAFs	NDUFAF8
SNF8.1	0	0.909541573084707	0.613	0.235	0	myCAFs	SNF8
AKR7A2	0	0.908981331365059	0.625	0.238	0	myCAFs	AKR7A2
DCTN2.1	0	0.90793719880395	0.647	0.257	0	myCAFs	DCTN2
PSMB4.1	0	0.904337474552056	0.664	0.262	0	myCAFs	PSMB4
TUFM	0	0.902898448449547	0.665	0.271	0	myCAFs	TUFM
SNRPN.1	0	0.902392479282367	0.608	0.221	0	myCAFs	SNRPN
PSMB8.1	0	0.898873514166231	0.618	0.233	0	myCAFs	PSMB8
SIVA1.1	0	0.898547924275559	0.663	0.264	0	myCAFs	SIVA1
EIF6.1	0	0.898197324671248	0.607	0.22	0	myCAFs	EIF6
COPZ1.1	0	0.898134686974566	0.629	0.228	0	myCAFs	COPZ1
MYL6B.1	0	0.89758670420504	0.611	0.228	0	myCAFs	MYL6B
MCRIP1.1	0	0.896678749399116	0.649	0.253	0	myCAFs	MCRIP1
PHB.1	0	0.890118040533883	0.626	0.239	0	myCAFs	PHB
CFAP36	0	0.887287553161857	0.631	0.254	0	myCAFs	CFAP36
CCT8.1	0	0.88167903493564	0.622	0.243	0	myCAFs	CCT8
SSU72	0	0.880035199938837	0.643	0.272	0	myCAFs	SSU72
POLR2F.1	0	0.880035076777586	0.634	0.249	0	myCAFs	POLR2F
NDUFB3.1	0	0.877321165431873	0.609	0.222	0	myCAFs	NDUFB3
NDUFB9	0	0.876628213199074	0.668	0.284	0	myCAFs	NDUFB9
ECHS1.1	0	0.869511988697924	0.599	0.217	0	myCAFs	ECHS1
C17orf49.1	0	0.86907039370763	0.559	0.165	0	myCAFs	C17orf49
MPST.1	0	0.862702318335598	0.561	0.167	0	myCAFs	MPST
RNF181.1	0	0.857184944024728	0.595	0.215	0	myCAFs	RNF181
JOSD2.1	0	0.85700655744105	0.594	0.207	0	myCAFs	JOSD2
TMEM256.1	0	0.849144996569712	0.589	0.2	0	myCAFs	TMEM256
LAMTOR2.1	0	0.847955489677637	0.591	0.197	0	myCAFs	LAMTOR2
NDUFAF3.1	0	0.8435377576924	0.595	0.214	0	myCAFs	NDUFAF3
MRPL52.1	0	0.833206894872366	0.576	0.198	0	myCAFs	MRPL52
MRPL54.1	0	0.82712080287394	0.596	0.202	0	myCAFs	MRPL54
DNPH1.1	0	0.824376701455683	0.567	0.187	0	myCAFs	DNPH1
DMKN.1	0	0.821613815758726	0.518	0.159	0	myCAFs	DMKN
UROS.1	0	0.809625083901543	0.547	0.184	0	myCAFs	UROS
TMEM160.1	0	0.805330775551099	0.599	0.219	0	myCAFs	TMEM160
FAM229B.1	0	0.801761304234192	0.526	0.149	0	myCAFs	FAM229B
SUPT4H1.1	0	0.794442085732388	0.577	0.207	0	myCAFs	SUPT4H1
STOML2.1	0	0.78700302323581	0.564	0.185	0	myCAFs	STOML2
MRPL40.1	0	0.768521276244689	0.538	0.165	0	myCAFs	MRPL40
TSTD1.2	0	0.767461452198203	0.478	0.107	0	myCAFs	TSTD1
COA3.1	0	0.76431861714774	0.54	0.169	0	myCAFs	COA3
SNRPC.1	0	0.757791586101282	0.57	0.186	0	myCAFs	SNRPC
PFDN4.1	0	0.753719537970121	0.556	0.186	0	myCAFs	PFDN4
OCIAD2.1	0	0.743348957776435	0.475	0.112	0	myCAFs	OCIAD2
IFT22.1	0	0.736906538741747	0.505	0.133	0	myCAFs	IFT22
MAF1	0	0.726961872487237	0.562	0.198	0	myCAFs	MAF1
ENY2	4.84459758422995e-308	1.03151391228713	0.735	0.355	1.773171161804e-303	myCAFs	ENY2
TADA3	7.49168349302582e-308	0.798461734378477	0.566	0.223	2.74203107528238e-303	myCAFs	TADA3
LRP10	3.25977751109111e-307	0.893860704205167	0.659	0.288	1.19311116683446e-302	myCAFs	LRP10
FAM162A.1	3.7373644369128e-307	0.934285650141115	0.638	0.249	1.36791275755445e-302	myCAFs	FAM162A
VDAC1.1	7.45215133176302e-307	1.05226067499457	0.684	0.308	2.72756190893858e-302	myCAFs	VDAC1
FAM89B.1	2.3688388887002e-306	0.927962218943201	0.644	0.248	8.67018721653159e-302	myCAFs	FAM89B
ZNF428.1	2.6974146173533e-306	0.871373620292747	0.638	0.243	9.8728072409748e-302	myCAFs	ZNF428
MRPL36.1	6.83864127900086e-306	0.803587077580838	0.509	0.145	2.50301109452711e-301	myCAFs	MRPL36
IMPDH2	1.18019025327326e-305	0.971552897535523	0.67	0.313	4.31961434600546e-301	myCAFs	IMPDH2
ERLEC1.2	1.99722285316811e-305	1.07889356211634	0.718	0.321	7.31003536488062e-301	myCAFs	ERLEC1
GABARAPL2.2	2.36010518847218e-305	1.14933785961517	0.743	0.385	8.63822100032704e-301	myCAFs	GABARAPL2
NDUFA3.1	3.42953035101936e-305	0.866009981377817	0.664	0.274	1.2552424037766e-300	myCAFs	NDUFA3
TMED3	1.86459473831926e-304	1.07297904904432	0.702	0.324	6.82460320172233e-300	myCAFs	TMED3
PPIC.2	7.25904567437359e-304	1.30858662627445	0.805	0.396	2.65688330727748e-299	myCAFs	PPIC
MRPL14.1	8.8850843273513e-304	0.803991042665381	0.549	0.173	3.25202971465385e-299	myCAFs	MRPL14
MRPL27.1	2.22838800881674e-303	0.828563344025888	0.6	0.209	8.15612295107016e-299	myCAFs	MRPL27
MPG.1	2.30194358126576e-303	0.920850041051114	0.643	0.267	8.42534370179081e-299	myCAFs	MPG
NME3.1	2.86249154163481e-303	0.905330484401049	0.68	0.305	1.04770052915376e-298	myCAFs	NME3
FAAP20	8.15887273931971e-303	0.889037250941561	0.636	0.252	2.98622901131841e-298	myCAFs	FAAP20
YIPF2	1.31761752684757e-302	0.773840290854894	0.575	0.207	4.8226119100148e-298	myCAFs	YIPF2
NDUFA7.1	1.41583668947127e-302	0.72727768235622	0.51	0.154	5.18210386713378e-298	myCAFs	NDUFA7
ITGB5	1.66490496681471e-302	1.21722477793991	0.792	0.48	6.09371866903853e-298	myCAFs	ITGB5
LMAN2.1	2.9518021550739e-302	0.993384633474315	0.689	0.312	1.0803891067786e-297	myCAFs	LMAN2
MRPS34.1	4.7390711066846e-302	0.800438598858256	0.574	0.199	1.73454741575763e-297	myCAFs	MRPS34
SERPINH1.2	4.74746579273186e-302	1.45922668208387	0.88	0.558	1.73761995479779e-297	myCAFs	SERPINH1
CYB5R3.1	5.23367121094086e-302	1.05534163303438	0.718	0.368	1.91557599991646e-297	myCAFs	CYB5R3
ATP5PB.1	9.09055714878832e-302	0.892440376488203	0.641	0.261	3.32723482202801e-297	myCAFs	ATP5PB
SNU13	1.14780823801851e-301	1.05437448722334	0.727	0.364	4.20109293197153e-297	myCAFs	SNU13
REX1BD.1	2.03632286018548e-301	0.889450299107425	0.674	0.283	7.45314530056487e-297	myCAFs	REX1BD
TMEM141.1	2.05691030479142e-301	0.803070882617308	0.558	0.196	7.52849740656706e-297	myCAFs	TMEM141
SRI.2	4.37453916683198e-301	1.01930427074004	0.68	0.28	1.60112508045217e-296	myCAFs	SRI
PET100.1	6.22708188833558e-301	0.869828108898637	0.683	0.299	2.27917424194971e-296	myCAFs	PET100
AUP1	8.82605953680614e-301	0.762583439418527	0.569	0.218	3.23042605106641e-296	myCAFs	AUP1
CCT3	1.20638266401617e-300	0.958658792224448	0.677	0.301	4.41548118856559e-296	myCAFs	CCT3
LY6E.2	1.77882130875714e-300	1.39928626975819	0.832	0.491	6.510663872182e-296	myCAFs	LY6E
LGALS3BP	2.96269431327456e-300	1.31860807087725	0.862	0.555	1.08437574560162e-295	myCAFs	LGALS3BP
PGAM1.1	6.5618645967469e-300	1.10319449002622	0.66	0.302	2.40170806105533e-295	myCAFs	PGAM1
PDLIM7.1	1.58805579441127e-299	1.21271919909037	0.688	0.345	5.81244301312471e-295	myCAFs	PDLIM7
UBE2M.1	2.18360396111477e-299	0.829960489994228	0.583	0.22	7.99220885807616e-295	myCAFs	UBE2M
RCN3.2	4.08016718312979e-299	1.33515728465471	0.801	0.423	1.49338199069733e-294	myCAFs	RCN3
GPX8.2	4.49342193464667e-299	1.12702336738954	0.729	0.343	1.64463736230003e-294	myCAFs	GPX8
PYCR1.1	1.08125744885999e-298	0.919882936751477	0.551	0.184	3.95751038857244e-294	myCAFs	PYCR1
MRPS36	3.93640951552876e-298	0.741424587941301	0.573	0.2	1.44076524677868e-293	myCAFs	MRPS36
EMC4.1	4.2077982234773e-298	0.78330663253274	0.573	0.205	1.54009622777493e-293	myCAFs	EMC4
RRAGA.1	1.01133579878655e-297	0.847885168166628	0.59	0.221	3.70159015713864e-293	myCAFs	RRAGA
IGBP1	4.26602226592221e-297	0.922849063735379	0.643	0.282	1.56140680955019e-292	myCAFs	IGBP1
TMEM230.2	4.86179833719481e-297	0.991900759842003	0.704	0.315	1.77946680939667e-292	myCAFs	TMEM230
ARPC1A	6.65101958226541e-297	0.890793325121332	0.631	0.262	2.43433967730496e-292	myCAFs	ARPC1A
SMIM3.2	1.36507028755496e-296	1.0632603549717	0.529	0.193	4.99629375947991e-292	myCAFs	SMIM3
BAX.1	1.41280369341748e-296	0.972905229641748	0.632	0.255	5.17100279827733e-292	myCAFs	BAX
COX14.1	2.99754501319045e-296	0.791449470398904	0.566	0.199	1.09713145027784e-291	myCAFs	COX14
PSMD4	7.04351809648428e-296	0.826844947614995	0.611	0.241	2.57799805849421e-291	myCAFs	PSMD4
FKBP10	1.30969119963373e-295	1.20904273259323	0.791	0.446	4.79360075977942e-291	myCAFs	FKBP10
HMGB1.1	1.44924314062873e-295	1.3128618832584	0.911	0.727	5.3043748190152e-291	myCAFs	HMGB1
HEBP1.1	2.94910642986598e-295	0.831431980666405	0.598	0.227	1.07940244439525e-290	myCAFs	HEBP1
MANF.2	5.99597575542746e-295	1.03242152784632	0.621	0.239	2.194587086244e-290	myCAFs	MANF
RCN2	1.95944451559046e-294	0.921592610114031	0.649	0.279	7.17176287151266e-290	myCAFs	RCN2
HSPA5.2	2.42433465737088e-294	1.39542827686414	0.821	0.508	8.87330727944318e-290	myCAFs	HSPA5
FIBP.1	2.77161906903347e-294	0.815498880442102	0.558	0.197	1.01444029545694e-289	myCAFs	FIBP
CTSA.1	3.60038204045836e-294	0.960827075435124	0.641	0.279	1.31777583062816e-289	myCAFs	CTSA
NME4.1	5.13273935612327e-294	0.923829589044233	0.627	0.242	1.87863393173468e-289	myCAFs	NME4
TCEAL8.2	5.3662601722573e-294	1.01557180081778	0.696	0.294	1.96410488564789e-289	myCAFs	TCEAL8
GET3.1	1.16426968347912e-293	0.714820589755628	0.535	0.168	4.26134346850191e-289	myCAFs	GET3
MLF2	3.07058842621555e-293	0.918082195914986	0.647	0.279	1.12386606987915e-288	myCAFs	MLF2
MRPL11.1	3.6408963267766e-293	0.712093981758054	0.524	0.166	1.3326044645635e-288	myCAFs	MRPL11
CCT7	4.52506509711603e-293	0.86738268836395	0.62	0.248	1.65621907619544e-288	myCAFs	CCT7
ADH5	5.4093291834457e-293	0.987848868067676	0.692	0.305	1.97986857443296e-288	myCAFs	ADH5
FAM50A	9.24508940047909e-293	0.80223164582553	0.598	0.228	3.38379517146935e-288	myCAFs	FAM50A
METTL9	1.47497816311711e-292	0.838457345895891	0.625	0.256	5.39856757482493e-288	myCAFs	METTL9
CCN2.1	1.66088823235084e-292	1.90328100638386	0.821	0.643	6.07901701922731e-288	myCAFs	CCN2
NDUFA5	1.85903545644289e-292	0.879977693050966	0.672	0.289	6.80425567412664e-288	myCAFs	NDUFA5
ARPC4.1	2.27121442333178e-292	0.855653804637852	0.649	0.287	8.31287191083665e-288	myCAFs	ARPC4
TCEAL9.2	2.76484128779532e-292	1.23480225832722	0.804	0.449	1.01195955974597e-287	myCAFs	TCEAL9
ARHGDIA.1	3.87561439654802e-292	0.927902140161584	0.684	0.326	1.41851362528054e-287	myCAFs	ARHGDIA
PSMD7	4.39251563736843e-292	0.924102570704515	0.64	0.273	1.60770464843322e-287	myCAFs	PSMD7
TRAPPC2L.1	7.90715165856251e-292	0.795053481092784	0.563	0.195	2.89409657855047e-287	myCAFs	TRAPPC2L
BAD.1	1.26239296322383e-291	0.825798799623068	0.588	0.227	4.62048448469554e-287	myCAFs	BAD
APEX1.1	2.82607175464001e-291	0.96509558195114	0.66	0.28	1.03437052291579e-286	myCAFs	APEX1
ETFB.1	1.02037278669855e-290	0.897420475600449	0.631	0.258	3.73466643659538e-286	myCAFs	ETFB
PGM1.1	1.35269832927435e-290	0.945745751399164	0.568	0.221	4.95101115497703e-286	myCAFs	PGM1
SRP9.1	2.33486168848619e-290	0.969994263423573	0.688	0.308	8.54582726602829e-286	myCAFs	SRP9
ANP32B	5.0544657503562e-290	1.00048343755096	0.663	0.305	1.84998500928787e-285	myCAFs	ANP32B
TXNL4A.1	6.13519789397309e-290	0.950621397970922	0.645	0.274	2.24554378117309e-285	myCAFs	TXNL4A
PSMA1	8.707578675894e-290	0.998632539928772	0.726	0.363	3.18706087116396e-285	myCAFs	PSMA1
S100A10.2	1.16998501115329e-289	1.52090713231151	0.947	0.845	4.28226213932215e-285	myCAFs	S100A10
IFT20.2	1.76138790222224e-289	0.875233995855806	0.59	0.216	6.44685586092362e-285	myCAFs	IFT20
TMED2.2	3.53491709437356e-289	1.07408542428328	0.752	0.367	1.29381500571167e-284	myCAFs	TMED2
NHP2.1	4.12568377138571e-289	0.833617161698643	0.596	0.223	1.51004151716488e-284	myCAFs	NHP2
DNAJC8.1	7.21925540943957e-289	0.953650458255826	0.702	0.32	2.64231967240898e-284	myCAFs	DNAJC8
GSTM3	7.37803015617384e-289	0.874588987028773	0.559	0.205	2.70043281746119e-284	myCAFs	GSTM3
CMTM3	1.82451562871838e-288	0.936737165453996	0.644	0.274	6.67790965267214e-284	myCAFs	CMTM3
THOC7.1	6.94701112582411e-288	0.830077105298811	0.604	0.238	2.54267554216288e-283	myCAFs	THOC7
NAA10.1	1.37274015490555e-287	0.765206816652769	0.54	0.18	5.02436624096979e-283	myCAFs	NAA10
CHCHD1.1	2.15129780611779e-287	0.716357721694889	0.526	0.162	7.87396510017173e-283	myCAFs	CHCHD1
MDH1.1	3.15039256442729e-287	0.875774166854672	0.625	0.248	1.15307518250603e-282	myCAFs	MDH1
HSPE1.2	9.30405420134561e-287	1.04356517295549	0.755	0.372	3.40537687823451e-282	myCAFs	HSPE1
GRHPR	1.54147687605718e-286	0.776573884939504	0.578	0.216	5.64195951405688e-282	myCAFs	GRHPR
TOMM22.1	1.68460876381756e-286	0.699951111317415	0.521	0.169	6.16583653644865e-282	myCAFs	TOMM22
SSB.2	2.43788105589734e-286	0.985009290559045	0.712	0.322	8.92288845268987e-282	myCAFs	SSB
RAD23A	5.64194027349983e-286	0.864238652975064	0.632	0.276	2.06500655950367e-281	myCAFs	RAD23A
EIF2S3	7.3999521506114e-286	0.937862789329489	0.709	0.349	2.70845648664528e-281	myCAFs	EIF2S3
MRPL34.1	8.16283219061745e-286	0.737040481533658	0.547	0.176	2.98767821008789e-281	myCAFs	MRPL34
SUMO1	8.64257531588283e-286	0.921782444243631	0.686	0.331	3.16326899136628e-281	myCAFs	SUMO1
LEPROT.1	1.84143089894949e-285	1.03203579378589	0.747	0.363	6.73982123324503e-281	myCAFs	LEPROT
MRPS15.1	2.93579206480659e-285	0.750442850720531	0.54	0.187	1.07452925363986e-280	myCAFs	MRPS15
PSMB2	4.65369702902225e-285	0.864229113917058	0.632	0.254	1.70329964959243e-280	myCAFs	PSMB2
COA4.1	6.50973255667368e-285	0.749313343330109	0.536	0.171	2.38262721306813e-280	myCAFs	COA4
CAVIN1.1	8.81443296733881e-285	1.32511283089198	0.812	0.502	3.22617061037568e-280	myCAFs	CAVIN1
CERCAM.2	1.05482002452698e-284	1.26804063099954	0.766	0.417	3.86074677177121e-280	myCAFs	CERCAM
ILF2	1.35817690773136e-284	0.93819382565425	0.637	0.286	4.97106329998755e-280	myCAFs	ILF2
FCGRT	4.46915961335607e-284	1.01451076948353	0.765	0.422	1.63575711008446e-279	myCAFs	FCGRT
SNRPB2.1	4.62293114617011e-284	0.891630880354233	0.676	0.282	1.69203902880972e-279	myCAFs	SNRPB2
RHOA	5.90211076393632e-284	1.23481830016606	0.848	0.572	2.16023156070833e-279	myCAFs	RHOA
POLR2E	6.07985859744991e-284	0.779139971044314	0.57	0.211	2.22528904525264e-279	myCAFs	POLR2E
GNG10.1	1.6313782559462e-283	0.868733963083419	0.626	0.262	5.97100755458867e-279	myCAFs	GNG10
RAB34.2	1.84558590147823e-283	1.00837855192806	0.69	0.308	6.75502895800047e-279	myCAFs	RAB34
ISOC2.2	2.30755943584012e-283	0.868176509640904	0.581	0.209	8.44589829111844e-279	myCAFs	ISOC2
NDUFB1.1	4.20864567999133e-283	0.956523157000338	0.715	0.341	1.54040640533363e-278	myCAFs	NDUFB1
MRPL17.1	6.17050571901769e-283	0.744573379549883	0.478	0.136	2.25846679821766e-278	myCAFs	MRPL17
PSMC1	6.18098235217165e-283	0.816345532870093	0.634	0.276	2.26230135071835e-278	myCAFs	PSMC1
FKBP3.1	8.95239465467407e-283	0.85673637290051	0.607	0.226	3.27666596755726e-278	myCAFs	FKBP3
CAPNS1.1	1.16974936078691e-282	0.964286272157058	0.696	0.355	4.28139963541617e-278	myCAFs	CAPNS1
NUCB1	1.31363656635516e-282	1.05626105527175	0.761	0.417	4.80804119651651e-278	myCAFs	NUCB1
H3F3B	1.85502954865146e-282	1.32930195284321	0.914	0.773	6.78959365101922e-278	myCAFs	H3F3B
CUEDC2	1.89455884521e-282	0.761378173048619	0.561	0.207	6.93427482935312e-278	myCAFs	CUEDC2
MRPS33	2.02185383241377e-282	0.694221565948951	0.504	0.158	7.40018721201763e-278	myCAFs	MRPS33
CHCHD5.1	2.85770052650782e-282	0.723165481139238	0.507	0.157	1.04594696970713e-277	myCAFs	CHCHD5
EIF4G2	3.35847875080879e-282	1.17313464175137	0.818	0.505	1.22923680758353e-277	myCAFs	EIF4G2
ANXA11	7.26344218356607e-282	0.940834421271371	0.712	0.392	2.65849247360702e-277	myCAFs	ANXA11
CWC15.1	2.52636960742491e-281	0.759908654857289	0.578	0.21	9.24676540013592e-277	myCAFs	CWC15
GTF3C6.1	3.92992614675896e-281	0.842590061900778	0.589	0.221	1.43839226897525e-276	myCAFs	GTF3C6
RER1	6.50819313827653e-281	0.929274825807414	0.684	0.32	2.38206377054059e-276	myCAFs	RER1
SUCLG1	2.26481361981227e-280	0.79045745191295	0.58	0.229	8.28944432987489e-276	myCAFs	SUCLG1
CCDC124.1	2.34587076769871e-280	0.705570469158832	0.54	0.186	8.58612159685405e-276	myCAFs	CCDC124
MRPL43.1	2.91126726781514e-280	0.74881176588575	0.553	0.197	1.06555293269302e-275	myCAFs	MRPL43
PDIA3.1	5.51531471015655e-280	1.27432263682322	0.871	0.583	2.0186603370644e-275	myCAFs	PDIA3
COPRS.1	5.71273496430558e-280	0.792320506581978	0.572	0.206	2.09091812428548e-275	myCAFs	COPRS
PCBP1.1	6.53058641743247e-280	1.04581806547017	0.723	0.348	2.39025993464446e-275	myCAFs	PCBP1
PPP1CA.1	9.704013284917e-280	0.797431591875454	0.576	0.219	3.55176590241247e-275	myCAFs	PPP1CA
DKK3.1	1.16835995096975e-279	1.08440799948544	0.676	0.316	4.27631425654437e-275	myCAFs	DKK3
MT1F.2	1.6137524679756e-279	0.651167220159675	0.363	0.073	5.90649540803748e-275	myCAFs	MT1F
RAB5IF.1	1.93165231576424e-279	0.786686799920012	0.548	0.189	7.07004064092869e-275	myCAFs	RAB5IF
RTL8C.2	5.35582873116957e-279	1.01568804959784	0.676	0.3	1.96028687389538e-274	myCAFs	RTL8C
SNRPB	5.88885157921948e-279	0.925149202795111	0.653	0.298	2.15537856651012e-274	myCAFs	SNRPB
UBE2I	6.08315176395302e-279	0.902016138693022	0.672	0.296	2.22649437712444e-274	myCAFs	UBE2I
IDH2	8.67300380353085e-279	0.82288316825157	0.528	0.189	3.17440612213033e-274	myCAFs	IDH2
NDN.2	2.87145906875755e-278	0.850615123990032	0.636	0.247	1.05098273375595e-273	myCAFs	NDN
ERH.2	3.8475592597532e-278	1.01335037063675	0.72	0.346	1.40824516466227e-273	myCAFs	ERH
DMAC1.1	5.50644739435579e-278	0.780724786033807	0.549	0.185	2.01541481080816e-273	myCAFs	DMAC1
GDI2	7.05633746873587e-278	1.03375942128179	0.764	0.421	2.58269007693202e-273	myCAFs	GDI2
S100A13.1	8.44494547559381e-278	1.269662472371	0.801	0.473	3.09093449352209e-273	myCAFs	S100A13
REXO2.2	1.60025589472728e-277	1.11775117015057	0.73	0.356	5.85709660029131e-273	myCAFs	REXO2
RANBP1.2	3.77008268402853e-277	0.877607969234129	0.631	0.248	1.37988796318128e-272	myCAFs	RANBP1
RHOD	5.45487083734047e-277	0.638376153280899	0.433	0.112	1.99653727517498e-272	myCAFs	RHOD
EIF4A2	8.13093282452693e-277	1.07279843185941	0.813	0.519	2.9760027231051e-272	myCAFs	EIF4A2
RPP21.1	8.6698165319153e-277	0.703404886390341	0.516	0.171	3.17323954884632e-272	myCAFs	RPP21
UBE2L6	1.57507121800855e-276	0.826719538137096	0.567	0.205	5.76491816503308e-272	myCAFs	UBE2L6
NGRN.1	4.57877384388156e-276	0.785566049240439	0.594	0.216	1.67587701459909e-271	myCAFs	NGRN
EMC6	1.49965009608497e-275	0.655057839717588	0.477	0.14	5.4888693166806e-271	myCAFs	EMC6
DCN.1	1.78584256671211e-275	1.45913336851585	0.974	0.923	6.53636237842301e-271	myCAFs	DCN
GHITM	3.72733414763192e-275	0.769996734059191	0.58	0.229	1.36424157137476e-270	myCAFs	GHITM
CHMP5.1	5.05867837060364e-275	0.815584461726485	0.621	0.243	1.85152687042464e-270	myCAFs	CHMP5
MRPL33	1.36425431502418e-274	0.929493126066463	0.673	0.318	4.99330721841999e-270	myCAFs	MRPL33
TXN2	1.79479437757553e-274	0.754414346260381	0.564	0.21	6.5691269013642e-270	myCAFs	TXN2
ATP6V0C.2	3.77806492178456e-274	1.04924690913502	0.768	0.405	1.38280954202237e-269	myCAFs	ATP6V0C
GLRX5.1	3.81408168157539e-274	0.76042557331571	0.574	0.211	1.39599203627341e-269	myCAFs	GLRX5
ARL1.2	3.89544765278918e-274	0.94189263443351	0.653	0.274	1.42577279539737e-269	myCAFs	ARL1
UQCRFS1	4.46717994727555e-274	0.794944692675432	0.573	0.219	1.63503253250232e-269	myCAFs	UQCRFS1
POLD4.1	5.35281948771452e-274	0.969101233642147	0.664	0.296	1.95918546069839e-269	myCAFs	POLD4
CETN2.1	6.18223220714323e-274	0.748238270217167	0.538	0.181	2.2627588101365e-269	myCAFs	CETN2
TMED10	2.80613004027384e-273	1.05889430168824	0.777	0.451	1.02707165604063e-268	myCAFs	TMED10
MXRA8.2	3.24620468815897e-273	1.21098989032734	0.801	0.494	1.18814337791306e-268	myCAFs	MXRA8
SNX17	4.53189986758392e-273	0.764032279211165	0.566	0.213	1.65872067053439e-268	myCAFs	SNX17
C18orf32.1	4.62150864153278e-273	0.827078955894712	0.633	0.255	1.69151837788741e-268	myCAFs	C18orf32
SMIM20	5.77399554148707e-273	0.66940585713358	0.493	0.158	2.11334010813968e-268	myCAFs	SMIM20
YPEL3	1.4375726248318e-272	0.901185177047367	0.67	0.318	5.26165956414688e-268	myCAFs	YPEL3
CNBP	3.44890011787619e-272	0.991076205483866	0.741	0.406	1.26233193214386e-267	myCAFs	CNBP
BEX4	6.31095328895099e-272	0.774525506385409	0.542	0.189	2.30987201328895e-267	myCAFs	BEX4
CEBPB.1	6.46835277079711e-272	1.38484185242532	0.812	0.6	2.36748179763945e-267	myCAFs	CEBPB
MARVELD1	1.29628938300469e-271	0.823227939548654	0.608	0.266	4.74454877073546e-267	myCAFs	MARVELD1
CRYAB.1	1.68166611637374e-271	1.02131800116563	0.616	0.242	6.15506615253954e-267	myCAFs	CRYAB
MMP2	2.10375393918139e-271	1.44956437228622	0.881	0.751	7.69994979279781e-267	myCAFs	MMP2
DUSP1.1	3.26636090110093e-271	1.52919064523315	0.863	0.79	1.19552075341195e-266	myCAFs	DUSP1
NDUFA8.1	4.48586460405435e-271	0.737241365529038	0.516	0.171	1.64187130372993e-266	myCAFs	NDUFA8
DDOST	7.2520341435229e-271	0.876275320015464	0.633	0.266	2.65431701687081e-266	myCAFs	DDOST
CLPP	8.47363183369474e-271	0.676841945269829	0.512	0.163	3.10143398745061e-266	myCAFs	CLPP
MLEC.2	1.2432464577531e-270	1.02605112468586	0.697	0.32	4.55040636002214e-266	myCAFs	MLEC
RPL26L1	1.66774434730645e-270	0.736415045446674	0.534	0.169	6.10411108557634e-266	myCAFs	RPL26L1
TMBIM4.1	3.42420725938263e-270	0.998121968783192	0.754	0.403	1.25329409900664e-265	myCAFs	TMBIM4
SPON2.2	5.09015447279166e-270	1.58392736957419	0.815	0.492	1.86304743858648e-265	myCAFs	SPON2
RPL22L1.2	7.09068876494231e-270	1.18389794966195	0.701	0.317	2.59526299485653e-265	myCAFs	RPL22L1
MCFD2	8.3595442434e-270	0.88245180942381	0.638	0.269	3.05967678852683e-265	myCAFs	MCFD2
PTGES3	1.00339265501073e-269	1.02209029071642	0.785	0.434	3.67251745660478e-265	myCAFs	PTGES3
TCEA3	1.41094296940001e-269	0.787858730186034	0.551	0.213	5.16419236230099e-265	myCAFs	TCEA3
NDUFV1	2.36685502719153e-269	0.72184241771289	0.61	0.274	8.66292608502371e-265	myCAFs	NDUFV1
PSME1.1	4.24046033674063e-269	0.936065317229403	0.699	0.322	1.55205088785044e-264	myCAFs	PSME1
RPS19BP1.2	1.93476270680329e-268	0.777727216948212	0.607	0.229	7.08142498317072e-264	myCAFs	RPS19BP1
CKAP4.1	2.04854972996749e-268	1.30423096971052	0.738	0.359	7.49789686665401e-264	myCAFs	CKAP4
NDUFS7.1	2.47889227743273e-268	0.729571105216221	0.585	0.229	9.07299362463155e-264	myCAFs	NDUFS7
CTSF	1.93839755982375e-267	0.920477365261059	0.661	0.315	7.09472890871092e-263	myCAFs	CTSF
TMBIM6.1	1.94805360199134e-267	1.0987718236952	0.841	0.54	7.13007098864851e-263	myCAFs	TMBIM6
PSMD9	2.00899838515359e-267	0.763760735948355	0.576	0.224	7.35313498950066e-263	myCAFs	PSMD9
TPGS1	3.1667286712759e-267	0.641268510865026	0.493	0.16	1.15905436097369e-262	myCAFs	TPGS1
P3H4	4.09801384792634e-267	0.844791645374922	0.568	0.21	1.49991404847952e-262	myCAFs	P3H4
ADRM1	5.07935784090338e-267	0.726321693163163	0.528	0.183	1.85909576334905e-262	myCAFs	ADRM1
IER3IP1	1.50110971164035e-266	0.826336487451422	0.595	0.234	5.49421165557486e-262	myCAFs	IER3IP1
VTI1B	1.78717602350667e-266	0.790701500886017	0.587	0.245	6.54124296363677e-262	myCAFs	VTI1B
CARHSP1	1.98710872947679e-266	0.837147749348187	0.553	0.223	7.27301666075802e-262	myCAFs	CARHSP1
FXYD5.1	2.07439131322741e-265	0.859332449307333	0.607	0.26	7.59247964554363e-261	myCAFs	FXYD5
SMIM30	2.25835855618022e-265	0.696871718293144	0.506	0.15	8.26581815147523e-261	myCAFs	SMIM30
JAGN1	2.86801247698346e-265	0.648516446453981	0.496	0.151	1.04972124670071e-260	myCAFs	JAGN1
MRPL32	4.92224136824698e-265	0.681471927559168	0.528	0.185	1.80158956319208e-260	myCAFs	MRPL32
SH3BGRL	1.61352617775604e-264	1.09538411262633	0.788	0.469	5.90566716320489e-260	myCAFs	SH3BGRL
HADHA	2.81853802857378e-264	0.869645690378173	0.686	0.314	1.03161310383829e-259	myCAFs	HADHA
FUNDC2.1	4.35976802716182e-264	0.961294419799192	0.66	0.293	1.5957186956215e-259	myCAFs	FUNDC2
TSPAN4	4.65302997577681e-264	0.906053921984193	0.676	0.343	1.70305550143407e-259	myCAFs	TSPAN4
CBX3	7.24105704493803e-264	0.990489296125321	0.74	0.381	2.65029928901777e-259	myCAFs	CBX3
PTRHD1.1	9.59263925661061e-264	0.685585965644728	0.501	0.155	3.51100189431205e-259	myCAFs	PTRHD1
CALM1.2	1.29230025412606e-263	1.32209193447996	0.863	0.559	4.72994816012678e-259	myCAFs	CALM1
LBH.2	1.54020775959511e-263	1.18838505102462	0.541	0.204	5.63731442089406e-259	myCAFs	LBH
PYURF.1	1.60884848019417e-263	0.822278499578465	0.608	0.248	5.8885463223587e-259	myCAFs	PYURF
IER2	1.90309798724521e-263	1.60147818710373	0.777	0.611	6.96552894311619e-259	myCAFs	IER2
CDK4	2.32562054951014e-263	0.866473769640349	0.608	0.232	8.51200377326206e-259	myCAFs	CDK4
RTF2	3.19015032889853e-263	0.755986557676953	0.602	0.252	1.16762692188015e-258	myCAFs	RTF2
RNF187	3.49176639931938e-263	0.711510838112583	0.52	0.191	1.27802141981489e-258	myCAFs	RNF187
IL32.2	3.74699021702558e-263	1.22913513146573	0.62	0.267	1.37143588933353e-258	myCAFs	IL32
FAM200B.1	3.91807612473883e-263	0.741811731710345	0.54	0.184	1.43405504241566e-258	myCAFs	FAM200B
HSP90AA1.1	4.85931643707498e-263	1.27440396816987	0.945	0.736	1.77855840913381e-258	myCAFs	HSP90AA1
DANCR	6.41957526402313e-263	0.625135265832037	0.469	0.138	2.34962874238511e-258	myCAFs	DANCR
FKBP11.1	2.50794729071505e-262	1.06208588800829	0.635	0.284	9.17933787874615e-258	myCAFs	FKBP11
MESD	3.55807037360711e-262	0.844409256657029	0.642	0.278	1.30228933744394e-257	myCAFs	MESD
HSBP1L1	3.71026403366801e-262	0.672287590723189	0.44	0.145	1.35799373896283e-257	myCAFs	HSBP1L1
CNIH1	1.27248156086972e-261	0.874907228747204	0.666	0.316	4.65740976093926e-257	myCAFs	CNIH1
POLR2G.1	2.43685678723974e-261	0.701318188467262	0.516	0.177	8.91913952697616e-257	myCAFs	POLR2G
C11orf58	2.50992437052625e-261	1.04727068972209	0.788	0.467	9.18657418856312e-257	myCAFs	C11orf58
MRPS7	2.92626849064757e-261	0.649962015579023	0.488	0.156	1.07104353026192e-256	myCAFs	MRPS7
SF3B2	8.99523913386141e-261	0.869988708310036	0.694	0.332	3.29234747538462e-256	myCAFs	SF3B2
AHCY	2.21422194867158e-260	0.617652348596035	0.457	0.138	8.10427375433285e-256	myCAFs	AHCY
CHMP2B	2.39901536897798e-260	0.772947351544065	0.562	0.227	8.7806361519963e-256	myCAFs	CHMP2B
SUMO3	2.88891606275825e-260	0.766895140765946	0.551	0.213	1.05737216813015e-255	myCAFs	SUMO3
ZNF358	1.26663119006583e-259	0.68371280182376	0.539	0.202	4.63599681875994e-255	myCAFs	ZNF358
TKT	1.50199251287375e-259	0.760355790565046	0.572	0.23	5.49744279636921e-255	myCAFs	TKT
PLIN2.2	2.0906490840123e-258	1.29955716258982	0.592	0.304	7.65198471239342e-254	myCAFs	PLIN2
ITM2C	2.35892170212654e-258	0.817662623829992	0.59	0.241	8.63388932195337e-254	myCAFs	ITM2C
CHID1	2.62805776677798e-258	0.8144493468837	0.625	0.252	9.6189542321841e-254	myCAFs	CHID1
ALDH2	2.84628925768884e-258	1.10760297248898	0.653	0.306	1.04177033120669e-253	myCAFs	ALDH2
FSCN1	4.86493776359591e-258	0.900718400613313	0.578	0.257	1.78061587085374e-253	myCAFs	FSCN1
SNHG18	1.25878899246299e-257	0.767827509067103	0.545	0.195	4.60729359131379e-253	myCAFs	SNHG18
PRAF2.1	1.94862129919219e-257	0.756323261965805	0.506	0.167	7.13214881717333e-253	myCAFs	PRAF2
SKP1	8.35099440219042e-257	1.14830820619249	0.855	0.607	3.05654746114571e-252	myCAFs	SKP1
TMEM50A.1	2.44284838191131e-256	0.941778656191523	0.705	0.346	8.9410693626336e-252	myCAFs	TMEM50A
FKBP1A	2.81843141139993e-256	1.09862100861724	0.777	0.462	1.03157408088649e-251	myCAFs	FKBP1A
AP1S1	3.61733116131951e-256	0.688684994596252	0.475	0.145	1.32397937835456e-251	myCAFs	AP1S1
PPA1	4.08527703076859e-256	0.933700669401608	0.648	0.299	1.49525224603161e-251	myCAFs	PPA1
PSME2.1	4.10260480617854e-256	0.84454471993476	0.597	0.238	1.50159438510941e-251	myCAFs	PSME2
YIPF5	4.36422921444808e-256	0.839088096176378	0.592	0.242	1.59735153478014e-251	myCAFs	YIPF5
EIF4EBP1.1	4.36630179330477e-256	0.772956493069131	0.49	0.162	1.59811011936748e-251	myCAFs	EIF4EBP1
PIN1	5.13403228036618e-256	0.681551738739687	0.529	0.194	1.87910715493683e-251	myCAFs	PIN1
CDC42	8.46689275263931e-256	1.09413378695881	0.82	0.557	3.09896741639351e-251	myCAFs	CDC42
POLR2K.1	1.67007302469902e-255	0.689059016694384	0.551	0.192	6.11263427770087e-251	myCAFs	POLR2K
OS9	1.96332364530011e-255	0.917736993226176	0.703	0.339	7.18596087416293e-251	myCAFs	OS9
LAPTM4A.2	6.46496845127117e-255	1.27352574862091	0.875	0.619	2.36624310284976e-250	myCAFs	LAPTM4A
MYH9.1	1.65911218054187e-254	1.33635349737406	0.804	0.553	6.07251649200129e-250	myCAFs	MYH9
CREB3	1.7885849408431e-254	0.608163799123538	0.434	0.128	6.54639974197984e-250	myCAFs	CREB3
EI24	2.88731662013764e-254	0.725374542692784	0.543	0.203	1.05678675613658e-249	myCAFs	EI24
GRN.2	3.75175214632862e-254	1.0329026379287	0.771	0.433	1.37317880307774e-249	myCAFs	GRN
LSM5.1	4.49124626025514e-254	0.739479844198158	0.577	0.235	1.64384104371598e-249	myCAFs	LSM5
ACP1	5.74314866244408e-254	0.725623388352323	0.564	0.215	2.10204984194116e-249	myCAFs	ACP1
ZNF593	6.04092693722185e-254	0.679136096195585	0.466	0.142	2.21103966829257e-249	myCAFs	ZNF593
AGTRAP	1.08008189593725e-253	0.706160926836956	0.527	0.192	3.95320774731995e-249	myCAFs	AGTRAP
NAXE	1.20941292454582e-253	0.637619886117763	0.474	0.148	4.42657224513014e-249	myCAFs	NAXE
MRPL18	1.6429666501851e-253	0.730420549594098	0.558	0.213	6.0134222363425e-249	myCAFs	MRPL18
SNHG7	2.30109509852733e-253	0.84098333206377	0.633	0.283	8.42223817011987e-249	myCAFs	SNHG7
CANX	1.22180565703867e-252	1.00607750584576	0.763	0.414	4.47193088532723e-248	myCAFs	CANX
CTDNEP1	1.70762648800685e-252	0.78497767345943	0.605	0.248	6.25008370875386e-248	myCAFs	CTDNEP1
VPS25.1	1.88342256195384e-252	0.681007091681419	0.479	0.152	6.89351491900725e-248	myCAFs	VPS25
WDR45	1.89995171076015e-252	0.663983883898358	0.499	0.181	6.95401325655324e-248	myCAFs	WDR45
CDV3	1.92439476474067e-252	1.01995054365889	0.662	0.325	7.04347727842732e-248	myCAFs	CDV3
GCSH	2.38732480615032e-252	0.722656369722215	0.532	0.183	8.73784752299078e-248	myCAFs	GCSH
EBPL	3.01296159186475e-252	0.753458150097736	0.581	0.227	1.10277407223842e-247	myCAFs	EBPL
SRP72	4.93238834841864e-252	0.888112162360055	0.679	0.316	1.80530345940471e-247	myCAFs	SRP72
SLC39A1	5.35481808607901e-252	0.746570204370377	0.574	0.233	1.95991696768578e-247	myCAFs	SLC39A1
TMCO1	5.43306272389438e-252	0.874182351748764	0.679	0.322	1.98855528757258e-247	myCAFs	TMCO1
RPN2	5.5771664140254e-252	1.03940240315735	0.728	0.377	2.04129867919744e-247	myCAFs	RPN2
SNRPD1	9.76883970852847e-252	0.841693755168402	0.613	0.255	3.57549302171851e-247	myCAFs	SNRPD1
HOMER3	1.98468192043407e-251	0.657541339162494	0.478	0.152	7.26413429698073e-247	myCAFs	HOMER3
COL8A1	3.34600255384934e-251	1.52445528544171	0.857	0.68	1.2246703947344e-246	myCAFs	COL8A1
H2AFZ.1	8.20025337445711e-251	1.05502677744333	0.669	0.301	3.00137473758505e-246	myCAFs	H2AFZ
LSM1.1	8.67328141084922e-251	0.679717267478164	0.462	0.143	3.17450772918492e-246	myCAFs	LSM1
MRPS12.1	9.15009822206495e-251	0.617888947615001	0.446	0.128	3.34902745025799e-246	myCAFs	MRPS12
SUB1.1	1.0423447557678e-250	1.11599575710795	0.834	0.531	3.81508604058571e-246	myCAFs	SUB1
NIFK	1.08819363464458e-250	0.757918790835251	0.568	0.212	3.98289752216261e-246	myCAFs	NIFK
MEA1.1	1.10896699560742e-250	0.631106522121781	0.453	0.137	4.0589301006227e-246	myCAFs	MEA1
GXYLT2.1	1.1636797353164e-250	1.22949647408903	0.787	0.527	4.25918419923157e-246	myCAFs	GXYLT2
COX17.1	1.92564850547845e-250	0.7770855449939	0.544	0.215	7.04806609490168e-246	myCAFs	COX17
IER3.1	1.96353379423764e-250	1.69493706884614	0.672	0.537	7.18673004028919e-246	myCAFs	IER3
CDC37	3.05087679216411e-250	0.832857184980236	0.678	0.342	1.11665141469999e-245	myCAFs	CDC37
DEK	3.70479536414007e-250	0.983808148055774	0.73	0.374	1.35599215122891e-245	myCAFs	DEK
TRAPPC3	6.6944858468246e-250	0.639763240822591	0.489	0.164	2.45024876479627e-245	myCAFs	TRAPPC3
SHC1	1.12008552741598e-249	0.813055055693639	0.588	0.262	4.09962503889523e-245	myCAFs	SHC1
CRTAP.1	1.18430670032347e-249	0.961907429867535	0.728	0.369	4.33468095385394e-245	myCAFs	CRTAP
PABPC1	1.24188434298033e-249	1.13291830587325	0.875	0.76	4.54542088374232e-245	myCAFs	PABPC1
WDR1	1.26942145294628e-249	0.846970280939693	0.585	0.272	4.64620945992868e-245	myCAFs	WDR1
TBCB	2.33680055700808e-249	0.805493190709793	0.599	0.249	8.55292371870528e-245	myCAFs	TBCB
C1QBP.1	4.85012508347296e-249	0.790431745626639	0.571	0.216	1.77519428180194e-244	myCAFs	C1QBP
ITM2B.2	5.38906625945941e-249	1.2701151310016	0.947	0.785	1.97245214162474e-244	myCAFs	ITM2B
MYLK.1	5.64755200757407e-249	1.2138075423968	0.657	0.317	2.06706051029219e-244	myCAFs	MYLK
FAM3C	5.92720442429148e-249	1.04125419599576	0.746	0.426	2.16941609133492e-244	myCAFs	FAM3C
COA6	1.0035914773207e-248	0.62795397614237	0.456	0.126	3.6732451661415e-244	myCAFs	COA6
MRPL3	1.01463462535602e-248	0.766031135288993	0.563	0.233	3.71366419226556e-244	myCAFs	MRPL3
COA8	1.13689616703446e-248	0.654316110421136	0.497	0.165	4.16115366096284e-244	myCAFs	COA8
ATF4	2.04415022584331e-248	0.966675803516543	0.74	0.383	7.48179424160912e-244	myCAFs	ATF4
MVB12A	2.90046901312499e-248	0.643512157787216	0.502	0.186	1.06160066349388e-243	myCAFs	MVB12A
MRPL21	2.90728182085432e-248	0.632698425672369	0.488	0.16	1.06409421925089e-243	myCAFs	MRPL21
MXRA5	4.0293392035933e-248	1.41981289175016	0.852	0.57	1.47477844190718e-243	myCAFs	MXRA5
MARCKSL1	4.80209649033238e-248	1.16750842939432	0.656	0.307	1.75761533642655e-243	myCAFs	MARCKSL1
SERPING1	6.40322106816912e-248	1.29254263320312	0.879	0.669	2.34364294316058e-243	myCAFs	SERPING1
PSMA6	1.07227477696451e-247	0.864786114613897	0.659	0.32	3.92463291116781e-243	myCAFs	PSMA6
LSM2	1.8136595931481e-247	0.700257530458842	0.548	0.194	6.63817547688136e-243	myCAFs	LSM2
CLTB	1.86344391903553e-247	0.855097707850113	0.659	0.323	6.82039108806193e-243	myCAFs	CLTB
ATP6AP2.2	2.13217021896555e-247	0.960045052457375	0.718	0.345	7.80395621843581e-243	myCAFs	ATP6AP2
CYC1	3.15390935794964e-247	0.703544067855485	0.542	0.198	1.15436236410315e-242	myCAFs	CYC1
NBDY	7.53730068520802e-247	0.843862616199806	0.649	0.327	2.75872742379299e-242	myCAFs	NBDY
PSMD2	1.47740674030608e-246	0.792063639946075	0.567	0.223	5.40745641019429e-242	myCAFs	PSMD2
ARL6IP5.2	1.93852003944976e-246	1.11251938775703	0.791	0.436	7.09517719639005e-242	myCAFs	ARL6IP5
COX16	1.98975344403507e-246	0.781324755262667	0.619	0.259	7.28269658051275e-242	myCAFs	COX16
PDLIM4	2.10147440697455e-246	0.91456848705192	0.566	0.224	7.69160647696754e-242	myCAFs	PDLIM4
TRAM1.2	5.19030714281187e-246	1.02415395078911	0.733	0.378	1.89970431734057e-241	myCAFs	TRAM1
CARD16	6.63034718789477e-246	0.593427657683217	0.407	0.106	2.42677337424136e-241	myCAFs	CARD16
PCBP2	7.61364903849711e-246	1.05860756516831	0.813	0.567	2.78667168458033e-241	myCAFs	PCBP2
YWHAE	7.75824771177547e-246	1.06446748438427	0.835	0.612	2.83959624498694e-241	myCAFs	YWHAE
GOPC	1.05135689402025e-245	0.92319016054774	0.651	0.313	3.84807136780351e-241	myCAFs	GOPC
PGRMC2	1.19462750984227e-245	0.791627257482542	0.585	0.247	4.37245614877368e-241	myCAFs	PGRMC2
MPC2	1.38471605847226e-245	0.726870315090081	0.55	0.212	5.06819924561433e-241	myCAFs	MPC2
SNHG32.2	1.47483233279766e-245	0.866572967526753	0.666	0.282	5.3980338212727e-241	myCAFs	SNHG32
CZIB	3.16523609476655e-245	0.693027024811995	0.557	0.207	1.15850806304551e-240	myCAFs	CZIB
POLE4	1.03918252324056e-244	0.688276931069643	0.493	0.169	3.80351195331277e-240	myCAFs	POLE4
FAM114A1	2.14914308255225e-244	1.09009897404024	0.776	0.457	7.8660785964495e-240	myCAFs	FAM114A1
PIN4	3.41052826808915e-244	0.712154131331791	0.592	0.223	1.24828745140331e-239	myCAFs	PIN4
ACTR2	5.40472211854756e-244	1.00452941909624	0.732	0.418	1.97818234260959e-239	myCAFs	ACTR2
ACAA2	7.8389062345279e-244	0.722751469806209	0.529	0.197	2.86911807089956e-239	myCAFs	ACAA2
NDUFB6	1.45503117316327e-243	0.739395195236532	0.579	0.222	5.3255595968949e-239	myCAFs	NDUFB6
PFDN2	2.14260988698283e-243	0.861624551256356	0.645	0.281	7.84216644734585e-239	myCAFs	PFDN2
ZMAT2	6.01508088254528e-243	0.665482654986657	0.531	0.188	2.2015797538204e-238	myCAFs	ZMAT2
H2AFJ.2	1.19470715788347e-242	0.828655149274636	0.626	0.259	4.37274766856929e-238	myCAFs	H2AFJ
COL3A1.1	1.30514072041587e-242	1.36039020963287	0.996	0.987	4.77694555079412e-238	myCAFs	COL3A1
SDHC	2.50453254650637e-242	0.711702262255414	0.583	0.249	9.16683957346796e-238	myCAFs	SDHC
CALU.1	6.95102160590192e-242	1.27093850127079	0.852	0.579	2.54414341797616e-237	myCAFs	CALU
MRPL28	7.75674900594798e-242	0.553339699095882	0.438	0.128	2.83904770366702e-237	myCAFs	MRPL28
THBS2	7.82851512321833e-242	1.40101024086175	0.898	0.663	2.86531482024914e-237	myCAFs	THBS2
GSTK1	1.01646575796329e-241	0.73362414282401	0.597	0.274	3.72036632072142e-237	myCAFs	GSTK1
CCT6A	1.16478935757329e-241	0.829107975066514	0.6	0.242	4.26324552765399e-237	myCAFs	CCT6A
BLVRA	2.79417947780643e-241	0.607476682894857	0.465	0.148	1.02269763067193e-236	myCAFs	BLVRA
MMP23B	3.12149509923632e-241	1.19521292559121	0.713	0.406	1.14249842127149e-236	myCAFs	MMP23B
SEPTIN7.1	3.33541678840206e-241	1.15603591517181	0.878	0.627	1.22079589872304e-236	myCAFs	SEPTIN7
SSNA1	6.49454951177704e-241	0.640669877908092	0.51	0.179	2.37707006680551e-236	myCAFs	SSNA1
BCL7C	1.01995724286632e-240	0.785121594626018	0.636	0.28	3.73314550461501e-236	myCAFs	BCL7C
TMEM35B	2.04094353459533e-240	0.752346829021136	0.58	0.236	7.47005743097236e-236	myCAFs	TMEM35B
HNRNPK	5.27555286967139e-240	1.05462601466695	0.801	0.514	1.93090510582842e-235	myCAFs	HNRNPK
SDF4.1	5.46758300667289e-240	0.892481444545076	0.713	0.348	2.00119005627235e-235	myCAFs	SDF4
C1orf43	5.97533444589882e-240	0.749936854460962	0.586	0.232	2.18703216054343e-235	myCAFs	C1orf43
EIF4E2	7.88813319953211e-240	0.818337799501532	0.609	0.27	2.88713563236075e-235	myCAFs	EIF4E2
CAPG.1	1.94177659861491e-239	0.801579586019858	0.537	0.207	7.10709652859043e-235	myCAFs	CAPG
PCBD1.1	3.19263340779476e-239	0.644992651788026	0.472	0.144	1.16853575358696e-234	myCAFs	PCBD1
PSMG2	6.1254083824981e-239	0.737369926644101	0.613	0.261	2.24196072207813e-234	myCAFs	PSMG2
NRBP1	6.80861881387338e-239	0.810103815553955	0.636	0.29	2.4920225720658e-234	myCAFs	NRBP1
SYCE1L	1.24579671261131e-238	0.581594282813307	0.403	0.1	4.55974054782866e-234	myCAFs	SYCE1L
TGOLN2	3.52247486038554e-238	0.843165729163141	0.664	0.296	1.28926102364971e-233	myCAFs	TGOLN2
MINDY2.1	4.5515781149801e-238	1.00794289519663	0.646	0.337	1.66592310586387e-233	myCAFs	MINDY2
FAM210B	5.85226300869835e-238	0.6866560846958	0.492	0.155	2.14198678381368e-233	myCAFs	FAM210B
NELFE	7.39098647833261e-238	0.599916222032773	0.485	0.172	2.70517496093452e-233	myCAFs	NELFE
PSMA5	8.98128637762539e-238	0.728184565989211	0.554	0.221	3.28724062707467e-233	myCAFs	PSMA5
DPM3	9.72064849398886e-238	0.658548159281008	0.539	0.199	3.55785455528486e-233	myCAFs	DPM3
NSMCE1	1.43128597191593e-237	0.635433822826102	0.495	0.174	5.23864978580951e-233	myCAFs	NSMCE1
MTCH1	2.07153743974166e-237	0.894472765300994	0.687	0.336	7.58203418319846e-233	myCAFs	MTCH1
PLEKHO1	2.91154179882628e-237	0.712124599236548	0.486	0.181	1.06565341378841e-232	myCAFs	PLEKHO1
MAGED1	3.71716673126205e-237	1.00502268259134	0.73	0.389	1.36052019530922e-232	myCAFs	MAGED1
EMC7	1.10779557172282e-236	0.746060413340725	0.609	0.244	4.05464257206268e-232	myCAFs	EMC7
SWI5	1.63820967790532e-236	0.718850372168313	0.537	0.205	5.99601124210127e-232	myCAFs	SWI5
AIMP1	1.70501320761727e-236	0.708654819055535	0.587	0.254	6.24051884119998e-232	myCAFs	AIMP1
ABHD17A	1.97294685806427e-236	0.665871481229042	0.57	0.231	7.22118279520105e-232	myCAFs	ABHD17A
RGS10	3.52123658495245e-236	0.748517685684591	0.56	0.226	1.28880780245845e-231	myCAFs	RGS10
CAPZB.1	6.81774721626361e-236	1.15073994594547	0.853	0.655	2.49536365862464e-231	myCAFs	CAPZB
PLIN3	1.07006997832881e-235	0.88531258796003	0.612	0.276	3.91656312768128e-231	myCAFs	PLIN3
ARF4	1.13383031685137e-235	1.18093225414715	0.842	0.61	4.14993234270769e-231	myCAFs	ARF4
PSMA4.2	1.45146781319987e-235	0.856472763865214	0.651	0.281	5.31251734309283e-231	myCAFs	PSMA4
HEXA	2.50992267949232e-235	0.879061200071193	0.647	0.315	9.18656799920984e-231	myCAFs	HEXA
FBXO32.1	4.13082772555608e-235	1.72882526388708	0.745	0.42	1.51192425583078e-230	myCAFs	FBXO32
PLAU.1	1.2200406714745e-234	1.21672748411453	0.485	0.178	4.46547086166381e-230	myCAFs	PLAU
TP53I13	1.72728469362219e-234	0.703585886664365	0.578	0.244	6.32203470712658e-230	myCAFs	TP53I13
C12orf10	2.38218023547882e-234	0.564230340708278	0.451	0.134	8.71901787987603e-230	myCAFs	C12orf10
TCEA2	2.46371503994177e-234	0.606317542328195	0.482	0.17	9.01744341769087e-230	myCAFs	TCEA2
PNKD	2.5728911947634e-234	0.68300794139141	0.551	0.218	9.41703906195351e-230	myCAFs	PNKD
DPY30	4.84139542508358e-234	0.633943581980233	0.514	0.193	1.77199913953484e-229	myCAFs	DPY30
EPB41L4A-AS1	5.19417728994845e-234	0.691956751384378	0.513	0.186	1.90112082989403e-229	myCAFs	EPB41L4A-AS1
MORN2	5.76606477908059e-234	0.579431217922464	0.421	0.12	2.11043736979129e-229	myCAFs	MORN2
GGCT	9.27481524090832e-234	0.724539006933085	0.552	0.202	3.39467512632486e-229	myCAFs	GGCT
ZNF706.2	1.68143015734716e-233	0.809655788331151	0.659	0.304	6.15420251890636e-229	myCAFs	ZNF706
SSPN.2	1.81998907762586e-233	1.03160432078434	0.699	0.32	6.66134202301842e-229	myCAFs	SSPN
CRABP2.2	4.1474854676022e-233	1.79608410204925	0.743	0.44	1.51802115599708e-228	myCAFs	CRABP2
CALM3.2	1.09848857582361e-232	0.866821806668424	0.643	0.294	4.020578036372e-228	myCAFs	CALM3
HMGN3	4.4874041620728e-232	0.925297032997137	0.724	0.436	1.64243479736027e-227	myCAFs	HMGN3
CCPG1.1	8.34234732800305e-232	0.872777218372791	0.654	0.302	3.05338254552239e-227	myCAFs	CCPG1
APH1A	1.44916893166572e-231	0.640280321447947	0.525	0.203	5.3041032067897e-227	myCAFs	APH1A
IDH3G	2.56230101040422e-231	0.622912128947181	0.477	0.161	9.37827792818049e-227	myCAFs	IDH3G
MPV17	2.59477486988785e-231	0.655684788827708	0.5	0.191	9.49713550127654e-227	myCAFs	MPV17
EBNA1BP2	3.02281016798455e-231	0.583477491189378	0.426	0.127	1.10637874958403e-226	myCAFs	EBNA1BP2
FAM174C	4.34510894312741e-231	0.632791768239562	0.474	0.163	1.59035332427406e-226	myCAFs	FAM174C
MRPS16	9.74321238416626e-231	0.64372776809393	0.492	0.176	3.56611316472869e-226	myCAFs	MRPS16
TSTA3	1.50157841751877e-230	0.57646582601727	0.416	0.122	5.49592716596045e-226	myCAFs	TSTA3
BCAP31	1.51546700905979e-230	0.706661103759912	0.582	0.249	5.54676079985974e-226	myCAFs	BCAP31
PIH1D1	1.61932238957081e-230	0.560745069591406	0.45	0.148	5.92688187806813e-226	myCAFs	PIH1D1
SDF2L1.1	1.85311143294784e-230	0.674438633340562	0.443	0.136	6.78257315573239e-226	myCAFs	SDF2L1
PSMB7	3.97731244478688e-230	0.766948566290196	0.644	0.312	1.45573612791644e-225	myCAFs	PSMB7
PPCS	4.16651660151116e-230	0.672995590920002	0.539	0.208	1.5249867413191e-225	myCAFs	PPCS
UBE2L3	1.0149739233178e-229	0.848141843151638	0.661	0.315	3.71490605673548e-225	myCAFs	UBE2L3
TMEM179B	1.13166861776963e-229	0.675316539245064	0.554	0.219	4.14202030789864e-225	myCAFs	TMEM179B
NT5DC2.2	1.27440557849568e-229	0.905183895926973	0.552	0.19	4.66445185785205e-225	myCAFs	NT5DC2
HDDC2	2.63602156695246e-229	0.694202982674328	0.554	0.206	9.6481025372027e-225	myCAFs	HDDC2
HSD17B10	2.99046591353675e-229	0.628547095594117	0.474	0.156	1.09454042901358e-224	myCAFs	HSD17B10
PSENEN	5.68547632679771e-229	0.574926672419173	0.45	0.138	2.08094119037123e-224	myCAFs	PSENEN
JUND.1	6.3940985922243e-229	1.32028605892251	0.918	0.8	2.34030402574002e-224	myCAFs	JUND
XBP1	6.6817232508542e-229	0.983374501136812	0.69	0.378	2.44557752704515e-224	myCAFs	XBP1
IK	7.13086098331962e-229	0.728726846746053	0.596	0.24	2.60996642850481e-224	myCAFs	IK
NDUFS2	9.14050740711734e-229	0.678071881966805	0.542	0.22	3.34551711607902e-224	myCAFs	NDUFS2
MRPL4	9.35070948249142e-229	0.574806985959367	0.464	0.149	3.42245317768668e-224	myCAFs	MRPL4
MMP24OS	1.48572897295425e-228	0.803617061583202	0.627	0.297	5.43791661390985e-224	myCAFs	MMP24OS
DNAJC4	3.26186924436105e-228	0.612067817030115	0.468	0.161	1.19387676212859e-223	myCAFs	DNAJC4
CDC42EP1	4.38285282025879e-228	0.679147781912394	0.481	0.179	1.60416796074292e-223	myCAFs	CDC42EP1
PICSAR.1	5.05233949705646e-228	0.645117391252728	0.253	0.038	1.84920677931763e-223	myCAFs	PICSAR
UQCRC1	5.49509647673454e-228	0.635407713201958	0.494	0.187	2.01126026144961e-223	myCAFs	UQCRC1
BOD1	7.63315198254024e-228	0.653414916157574	0.494	0.177	2.79380995712955e-223	myCAFs	BOD1
CLIC3.2	8.24348651274296e-228	0.91737411287084	0.42	0.117	3.01719849852905e-223	myCAFs	CLIC3
DPM2	1.32409026460745e-227	0.571018121143027	0.446	0.136	4.84630277748974e-223	myCAFs	DPM2
TSR3	1.60612406115188e-227	0.592205780340619	0.478	0.166	5.87857467622199e-223	myCAFs	TSR3
MRPL23	2.63310904793144e-227	0.496996750839817	0.363	0.087	9.63744242633388e-223	myCAFs	MRPL23
NDUFS3	2.93022891266521e-227	0.647780446954218	0.521	0.196	1.07249308432459e-222	myCAFs	NDUFS3
HIST1H4C.1	4.54993981665797e-227	0.979812383385121	0.554	0.153	1.66532347229498e-222	myCAFs	HIST1H4C
OXA1L	5.07888867015416e-227	0.58923059671237	0.461	0.162	1.85892404216312e-222	myCAFs	OXA1L
PLAAT3	7.80455856166818e-227	0.837031750837609	0.55	0.239	2.85654647915617e-222	myCAFs	PLAAT3
DGCR6L	8.26796081151463e-227	0.569558584796052	0.458	0.15	3.02615633662247e-222	myCAFs	DGCR6L
ACTN1.1	1.39943740370933e-226	1.34181288843604	0.782	0.49	5.1220808413165e-222	myCAFs	ACTN1
FBXW5	1.49701784004367e-226	0.605735961352454	0.502	0.187	5.47923499634383e-222	myCAFs	FBXW5
MTLN.1	1.60207731018132e-226	0.642208111954418	0.495	0.174	5.86376316299467e-222	myCAFs	MTLN
MRPL55	2.32216338730042e-226	0.61091239701991	0.5	0.18	8.49935021385826e-222	myCAFs	MRPL55
LSM8	3.9754513831714e-226	0.722548103924548	0.596	0.262	1.45505496075456e-221	myCAFs	LSM8
HAX1	4.03556081787319e-226	0.618918650252902	0.48	0.17	1.47705561494977e-221	myCAFs	HAX1
TMEM167A.2	4.80056763536711e-226	0.933328415354661	0.664	0.31	1.75705576022072e-221	myCAFs	TMEM167A
SNX6	7.61418633701704e-226	0.894542877952175	0.714	0.375	2.78686834121161e-221	myCAFs	SNX6
CHI3L1.2	9.32044123437072e-226	1.72164846590828	0.366	0.109	3.41137469619203e-221	myCAFs	CHI3L1
MAZ	1.91964255694455e-225	0.743279389995542	0.57	0.232	7.02608372267273e-221	myCAFs	MAZ
LXN	2.0617872871944e-225	1.28101915519364	0.727	0.393	7.54634764986022e-221	myCAFs	LXN
F2R.1	2.48397069638088e-225	1.0911309274754	0.591	0.263	9.09158114582367e-221	myCAFs	F2R
UBXN6	3.57832401029176e-225	0.632543320346145	0.525	0.205	1.30970237100689e-220	myCAFs	UBXN6
WDR13	1.09878539011363e-224	0.620542668919901	0.525	0.214	4.02166440635488e-220	myCAFs	WDR13
PSMD13	1.76617679682697e-224	0.685474068694827	0.538	0.214	6.46438369406639e-220	myCAFs	PSMD13
ITPA	3.32078345806314e-224	0.641363999184635	0.522	0.217	1.21543995348569e-219	myCAFs	ITPA
MTIF3	3.73130110907336e-224	0.698537679200859	0.568	0.238	1.36569351893194e-219	myCAFs	MTIF3
RAB5C	8.8565140317278e-224	0.738520684950656	0.599	0.278	3.24157270075269e-219	myCAFs	RAB5C
CCDC85B	1.05858167505337e-223	0.83738208774043	0.664	0.352	3.87451478886286e-219	myCAFs	CCDC85B
MTPN	1.69010976665526e-223	0.891396577571588	0.67	0.314	6.18597075693492e-219	myCAFs	MTPN
NT5C	5.3503079919284e-223	0.614114880546493	0.505	0.193	1.95826622812571e-218	myCAFs	NT5C
BTG3.1	6.07739085508663e-223	0.906915475544755	0.638	0.305	2.22438582687026e-218	myCAFs	BTG3
HMGN2.1	1.25703415575763e-222	1.07861082964005	0.8	0.483	4.60087071348851e-218	myCAFs	HMGN2
PDCD6	2.10037662075278e-222	0.779096321103461	0.649	0.305	7.68758846961724e-218	myCAFs	PDCD6
MTDH	2.11834763120766e-222	1.10528583039991	0.826	0.56	7.75336416498315e-218	myCAFs	MTDH
AAMDC	3.52653212949948e-222	0.725547880553204	0.599	0.281	1.2907460247181e-217	myCAFs	AAMDC
COL5A1.1	4.31741445691257e-222	1.34112152481197	0.924	0.747	1.58021686537457e-217	myCAFs	COL5A1
PDZD11	8.95409541255995e-222	0.566632098541502	0.439	0.134	3.27728846195107e-217	myCAFs	PDZD11
NANS	1.13333396753647e-221	0.689116188298419	0.531	0.216	4.14811565458024e-217	myCAFs	NANS
OPTN	1.29424078152422e-221	0.929704802719572	0.662	0.293	4.7370506844568e-217	myCAFs	OPTN
EMC10	1.51736628493238e-221	0.728600667503772	0.589	0.247	5.55371233948102e-217	myCAFs	EMC10
VPS29	1.56952750969622e-221	0.752469815019784	0.612	0.283	5.74462763823914e-217	myCAFs	VPS29
MMADHC	2.16559579842061e-221	0.65429738606112	0.514	0.202	7.92629718179926e-217	myCAFs	MMADHC
CSDE1	2.35128787937259e-221	0.991983378430114	0.795	0.521	8.6059487672916e-217	myCAFs	CSDE1
GLMP	2.80984679746301e-221	0.62600607775147	0.477	0.165	1.02843202633943e-216	myCAFs	GLMP
DDX18	3.69186867559517e-221	0.761055848096686	0.65	0.315	1.35126085395459e-216	myCAFs	DDX18
MPLKIP	4.29440787042713e-221	0.622114910228749	0.474	0.168	1.57179622465503e-216	myCAFs	MPLKIP
PUF60	6.67423050498025e-221	0.637654614887929	0.497	0.191	2.44283510712782e-216	myCAFs	PUF60
CDC26.1	9.08940795137061e-221	0.674866003653141	0.525	0.186	3.32681420428116e-216	myCAFs	CDC26
RTL8A	1.13010101692854e-220	0.598028528858415	0.474	0.155	4.13628273206016e-216	myCAFs	RTL8A
MT1X.2	1.13816686199986e-220	1.66045935060518	0.767	0.553	4.16580453160569e-216	myCAFs	MT1X
SMARCE1	1.30003502802872e-220	0.766348554495286	0.605	0.249	4.75825820608792e-216	myCAFs	SMARCE1
SDF2	2.46872115772976e-220	0.634263128309347	0.537	0.209	9.03576630940669e-216	myCAFs	SDF2
MAP1LC3A	3.03744863554423e-220	0.720700129974039	0.552	0.237	1.11173657509554e-215	myCAFs	MAP1LC3A
FNDC1.1	3.46422828580204e-220	1.2763869549224	0.646	0.307	1.26794219488641e-215	myCAFs	FNDC1
MRPL12	1.02536497469773e-219	0.55586564824665	0.417	0.128	3.75293834389116e-215	myCAFs	MRPL12
C14orf119	1.10225987470233e-219	0.621061759972666	0.497	0.168	4.03438136739801e-215	myCAFs	C14orf119
ALDH1B1.1	1.39500885770571e-219	0.603555045345671	0.29	0.054	5.10587192008865e-215	myCAFs	ALDH1B1
TGIF1.1	1.93464281969234e-219	0.860331031071716	0.589	0.273	7.08098618435594e-215	myCAFs	TGIF1
SLC25A1	4.3278365801289e-219	0.569802923833193	0.43	0.137	1.58403146669298e-214	myCAFs	SLC25A1
HNRNPA0	7.25533157167428e-219	0.862608702214967	0.675	0.337	2.6555239085485e-214	myCAFs	HNRNPA0
JUNB	7.48833369649666e-219	1.35501028073941	0.871	0.807	2.74080501625474e-214	myCAFs	JUNB
EIF1B	8.19299288222425e-219	0.83214606556571	0.657	0.303	2.9987173248229e-214	myCAFs	EIF1B
AK1.2	1.0583916200139e-218	0.858754177234668	0.556	0.228	3.87381916841289e-214	myCAFs	AK1
CORO1B	1.15281131380347e-218	0.575061500049356	0.479	0.172	4.21940468965206e-214	myCAFs	CORO1B
PSAP.1	1.73599531519354e-218	1.1157721961065	0.889	0.677	6.35391645313988e-214	myCAFs	PSAP
NDUFS4	1.96770211021282e-218	0.778165427257062	0.674	0.345	7.20198649358993e-214	myCAFs	NDUFS4
PERP	2.44880393977556e-218	0.648301646016523	0.429	0.119	8.96286729997252e-214	myCAFs	PERP
SNRPD3	3.40985168930266e-218	0.661510956832786	0.552	0.214	1.24803981680167e-213	myCAFs	SNRPD3
CNIH4	4.12197713513673e-218	0.682838085438694	0.525	0.204	1.5086848512314e-213	myCAFs	CNIH4
THY1.2	4.31626699729619e-218	1.26302350973467	0.868	0.56	1.57979688368038e-213	myCAFs	THY1
GLT8D2	4.76305006467461e-218	0.866059174089243	0.683	0.367	1.74332395417156e-213	myCAFs	GLT8D2
ANTKMT	5.41171931924691e-218	0.563195527725193	0.435	0.141	1.98074338803756e-213	myCAFs	ANTKMT
C1R.1	6.63868502987272e-218	1.32413259030464	0.907	0.753	2.42982510778371e-213	myCAFs	C1R
BCAR1	6.77058603457346e-218	0.673553545207773	0.504	0.203	2.47810219451423e-213	myCAFs	BCAR1
UQCRC2	7.14875240861893e-218	0.702664978010545	0.608	0.29	2.61651486907862e-213	myCAFs	UQCRC2
GBP1.1	1.04268929885673e-217	1.01740348143011	0.556	0.232	3.8163471027455e-213	myCAFs	GBP1
SNX10.1	1.13121147033081e-217	0.758072815524141	0.496	0.168	4.14034710255779e-213	myCAFs	SNX10
COMMD3	1.63199435233257e-217	0.624834242281065	0.519	0.186	5.97326252897244e-213	myCAFs	COMMD3
TMEM126A	2.40998754225015e-217	0.529133911303133	0.42	0.123	8.82079540338976e-213	myCAFs	TMEM126A
PLOD1	2.68088903271804e-217	0.819944431254572	0.554	0.229	9.81232194865131e-213	myCAFs	PLOD1
MCTS1	3.52853197864177e-217	0.694567766127896	0.545	0.213	1.29147798950267e-212	myCAFs	MCTS1
BORCS7	4.42583130743291e-217	0.731702244145583	0.597	0.253	1.61989851683352e-212	myCAFs	BORCS7
MTX1	4.9203833072473e-217	0.541027029340173	0.42	0.13	1.80090949428558e-212	myCAFs	MTX1
CCT5	5.51673437594235e-217	0.765441753057898	0.569	0.247	2.01917994893866e-212	myCAFs	CCT5
PCOLCE.1	1.06704381124375e-216	1.31768945741626	0.866	0.661	3.90548705353326e-212	myCAFs	PCOLCE
ATG101	1.29736646172306e-216	0.684618876478099	0.491	0.19	4.74849098655256e-212	myCAFs	ATG101
TXNDC5.1	1.3453871211958e-216	0.922219210001866	0.673	0.332	4.92425140228876e-212	myCAFs	TXNDC5
PDHB	1.34898339060029e-216	0.609190444074137	0.459	0.157	4.93741410793611e-212	myCAFs	PDHB
RAC3	2.22743247871396e-216	0.510548708056321	0.341	0.074	8.15262561534098e-212	myCAFs	RAC3
OCIAD1	3.88982318418524e-216	0.809500038833249	0.713	0.373	1.42371418364364e-211	myCAFs	OCIAD1
SURF1	4.61897138022947e-216	0.551181551554341	0.441	0.146	1.69058971487779e-211	myCAFs	SURF1
TMEM123	5.63407509224647e-216	0.784414620223255	0.669	0.338	2.06212782451313e-211	myCAFs	TMEM123
METTL5	5.67796947408117e-216	0.596737982153794	0.482	0.153	2.07819360720845e-211	myCAFs	METTL5
KIF5B	7.24530784074987e-216	1.01381441233839	0.731	0.42	2.65185512279286e-211	myCAFs	KIF5B
URM1	8.91084021071428e-216	0.553144282151942	0.472	0.167	3.26145662552353e-211	myCAFs	URM1
SRRM1	2.94103428597878e-215	0.868266996144532	0.741	0.449	1.07644795901109e-210	myCAFs	SRRM1
SELENOF.1	3.01754074849062e-215	0.924097675348346	0.755	0.424	1.10445008935505e-210	myCAFs	SELENOF
ZNRD2	3.91127725625293e-215	0.525622843543189	0.387	0.104	1.43156658856113e-210	myCAFs	ZNRD2
ELOF1	5.04562124910944e-215	0.527997426026538	0.431	0.131	1.84674783338655e-210	myCAFs	ELOF1
TNFSF12	8.63328327603328e-215	0.591726514449792	0.483	0.179	3.15986801186094e-210	myCAFs	TNFSF12
HIKESHI	9.15255459768143e-215	0.655899795787424	0.536	0.21	3.34992650829738e-210	myCAFs	HIKESHI
ANTXR1.1	1.0830460868751e-214	1.21339948262226	0.803	0.567	3.96405698257155e-210	myCAFs	ANTXR1
QPRT	1.13691217656043e-214	0.735872346531792	0.507	0.191	4.16121225742884e-210	myCAFs	QPRT
HERPUD1	1.75824494137205e-214	0.862035531893674	0.676	0.383	6.43535230991583e-210	myCAFs	HERPUD1
TP53TG1	7.01433884060072e-214	0.569525750109147	0.403	0.112	2.56731815904827e-209	myCAFs	TP53TG1
P4HA2	1.06426336824788e-213	0.983560239902858	0.665	0.331	3.89531035412405e-209	myCAFs	P4HA2
CCT4	1.27615609398603e-213	0.809610473823866	0.649	0.323	4.67085891959826e-209	myCAFs	CCT4
LAGE3	1.33975415174023e-213	0.534047060892965	0.379	0.107	4.9036341707844e-209	myCAFs	LAGE3
TSC22D3	1.42087361000972e-213	1.17698105682994	0.789	0.608	5.20053949999659e-209	myCAFs	TSC22D3
COL10A1.1	1.76286683014517e-213	1.1760547638695	0.42	0.118	6.45226888501435e-209	myCAFs	COL10A1
PGRMC1.1	3.05145790257367e-213	0.750508696952185	0.602	0.248	1.11686410692099e-208	myCAFs	PGRMC1
CHMP3	8.01069648536379e-213	0.777705266460192	0.68	0.346	2.931995020608e-208	myCAFs	CHMP3
CCN1.1	8.29323190109341e-213	1.54401158171277	0.81	0.704	3.0354058081192e-208	myCAFs	CCN1
DNAJC19	1.41256571724085e-212	0.572822811069021	0.484	0.173	5.17013178167323e-208	myCAFs	DNAJC19
PPP4C	1.83627015501485e-212	0.642771775676974	0.515	0.212	6.72093239436985e-208	myCAFs	PPP4C
GALNT5	2.34378542642856e-212	0.684106482894935	0.445	0.149	8.57848903927118e-208	myCAFs	GALNT5
JPT1	5.77269194927192e-212	0.713066112414248	0.493	0.189	2.11286298035301e-207	myCAFs	JPT1
GLO1	6.43622778915954e-212	0.691011742357772	0.565	0.234	2.35572373311028e-207	myCAFs	GLO1
WASHC3	6.92934812223416e-212	0.72204505232719	0.579	0.255	2.53621070621892e-207	myCAFs	WASHC3
RFNG	9.44806093769646e-212	0.599248861003751	0.493	0.186	3.45808478380628e-207	myCAFs	RFNG
SYF2	9.54142329342938e-212	0.748963882313975	0.646	0.298	3.49225633962809e-207	myCAFs	SYF2
TMEM205	1.84906849078705e-211	0.600888545228811	0.491	0.178	6.76777558312967e-207	myCAFs	TMEM205
CLEC2B.1	1.93379995141559e-211	0.891959068880247	0.544	0.216	7.07790120217619e-207	myCAFs	CLEC2B
PRPF31	1.97857907427883e-211	0.538238804314224	0.455	0.159	7.24179726976794e-207	myCAFs	PRPF31
PDXK	3.87134499329667e-211	0.830755992966382	0.668	0.357	1.41695098099652e-206	myCAFs	PDXK
SBDS	5.07310459976632e-211	0.848263283198891	0.643	0.319	1.85680701456047e-206	myCAFs	SBDS
MAN1B1	5.23531974693791e-211	0.611379954873177	0.515	0.215	1.91617938057674e-206	myCAFs	MAN1B1
TLE5.2	5.27648657627627e-211	0.749428456510628	0.623	0.294	1.93124685178288e-206	myCAFs	TLE5
TRIP6	2.13582378856382e-210	0.675605225656118	0.489	0.196	7.81732864852245e-206	myCAFs	TRIP6
TTC3	2.54659896874349e-210	1.19071343282791	0.869	0.655	9.32080688549806e-206	myCAFs	TTC3
PLS3	2.62768058147673e-210	1.07550453123869	0.741	0.423	9.61757369626297e-206	myCAFs	PLS3
HM13	3.66868256370091e-210	0.883471120669883	0.707	0.383	1.34277450514017e-205	myCAFs	HM13
HOXB2	6.10262585943528e-210	0.601709161852295	0.395	0.112	2.23362209081191e-205	myCAFs	HOXB2
A1BG.1	6.74366925675958e-210	0.644224205914583	0.418	0.133	2.46825038466657e-205	myCAFs	A1BG
DDRGK1	9.0293259796314e-210	0.574507161942673	0.48	0.171	3.30482360180489e-205	myCAFs	DDRGK1
FMOD.1	9.15122754839745e-210	0.77712763154226	0.611	0.252	3.34944079498895e-205	myCAFs	FMOD
AIP	9.33883996346295e-210	0.586620917712161	0.498	0.178	3.41810881502708e-205	myCAFs	AIP
RAB4A	1.74888647163213e-209	0.625242520388511	0.508	0.202	6.40109937482075e-205	myCAFs	RAB4A
HNRNPA3	1.90725674185286e-209	0.912826393709231	0.773	0.46	6.98075040085567e-205	myCAFs	HNRNPA3
FDPS	2.66496810141647e-209	0.622010044678304	0.529	0.224	9.75404974799441e-205	myCAFs	FDPS
TM2D2	3.8070690876152e-209	0.570765530628516	0.434	0.138	1.39342535675804e-204	myCAFs	TM2D2
SLC39A13	3.90717767595315e-209	0.616301793337073	0.464	0.169	1.43006610117561e-204	myCAFs	SLC39A13
RAB14	3.92422684615981e-209	0.775439696237683	0.623	0.292	1.43630626796295e-204	myCAFs	RAB14
BAG1	4.09370671800853e-209	0.60305570179249	0.509	0.179	1.4983375958583e-204	myCAFs	BAG1
B4GALT2	6.24957935050414e-209	0.636607254940527	0.468	0.171	2.28740853807802e-204	myCAFs	B4GALT2
DGUOK	1.25772706361987e-208	0.67154891705029	0.549	0.224	4.60340682555508e-204	myCAFs	DGUOK
ATP6V1E1	2.55043803050107e-208	0.627484182682111	0.527	0.2	9.33485823543696e-204	myCAFs	ATP6V1E1
LAMP1.1	3.1511088953219e-208	0.832101255136492	0.714	0.376	1.15333736677677e-203	myCAFs	LAMP1
YWHAH.2	3.58706136445862e-208	0.897322130007831	0.596	0.26	1.3129003300055e-203	myCAFs	YWHAH
UFD1	4.49191852713751e-208	0.643431066115259	0.519	0.201	1.6440871001176e-203	myCAFs	UFD1
GALNT1.1	5.83003730705779e-208	1.10961268368051	0.718	0.425	2.13385195475622e-203	myCAFs	GALNT1
SMARCB1	9.57158887018022e-208	0.641000058403704	0.531	0.223	3.50329724237466e-203	myCAFs	SMARCB1
RAB2A	9.72241291811396e-208	1.08221986648277	0.829	0.621	3.55850035215889e-203	myCAFs	RAB2A
HNRNPF	9.82380561632545e-208	0.820685443096794	0.707	0.384	3.59561109363128e-203	myCAFs	HNRNPF
FASTK	9.89260818829088e-208	0.542520579871577	0.467	0.163	3.62079352299635e-203	myCAFs	FASTK
PTGDS.2	1.16584213493667e-207	1.9909152432297	0.653	0.499	4.26709879808171e-203	myCAFs	PTGDS
TEX264	1.22232324685303e-207	0.56184786419245	0.483	0.176	4.47382531580678e-203	myCAFs	TEX264
MYADM.2	3.90096452888628e-207	1.18308131021953	0.763	0.516	1.42779202721767e-202	myCAFs	MYADM
SSR1.1	4.74225318695068e-207	0.7826732518886	0.631	0.294	1.73571208895582e-202	myCAFs	SSR1
SLC25A4	6.64560466009369e-207	0.548565638246714	0.38	0.107	2.43235776164089e-202	myCAFs	SLC25A4
ZDHHC4	7.87646557947407e-207	0.489585008955974	0.403	0.118	2.8828651667433e-202	myCAFs	ZDHHC4
PRMT2	9.26752034939068e-207	0.797668009974203	0.673	0.382	3.39200512308048e-202	myCAFs	PRMT2
CPE.1	1.53064098786707e-206	1.24339757668257	0.806	0.493	5.60229907969225e-202	myCAFs	CPE
PPM1G	1.91880340242335e-206	0.733992769251003	0.575	0.239	7.02301233320972e-202	myCAFs	PPM1G
COMMD4	2.17571772240107e-206	0.581420769840843	0.471	0.16	7.96334443576016e-202	myCAFs	COMMD4
MAGOH	2.83301314067052e-206	0.589958081643086	0.523	0.215	1.03691113961682e-201	myCAFs	MAGOH
EIF5B	7.15213783617441e-206	0.905593737664166	0.708	0.372	2.6177539694182e-201	myCAFs	EIF5B
TSPAN3.1	1.46642975378325e-205	0.71163461416254	0.604	0.27	5.36727954182209e-201	myCAFs	TSPAN3
SRP19	1.58225682796883e-205	0.752215215353345	0.588	0.265	5.79121821604873e-201	myCAFs	SRP19
PEX2	1.88603602396925e-205	0.565777048023275	0.457	0.16	6.90308045132985e-201	myCAFs	PEX2
TMEM14B	2.11452658325984e-205	0.815077700580443	0.696	0.376	7.73937874738933e-201	myCAFs	TMEM14B
BNIP3.1	2.72314963209217e-205	0.725771373297745	0.402	0.145	9.96699996842055e-201	myCAFs	BNIP3
NCL	2.82515885690769e-205	1.07206068860472	0.806	0.517	1.03403639321678e-200	myCAFs	NCL
ARF5.2	3.91971271569945e-205	0.69854039123401	0.526	0.196	1.43465405107316e-200	myCAFs	ARF5
DBNL	4.11480670524318e-205	0.596299608461324	0.493	0.185	1.50606040218606e-200	myCAFs	DBNL
STX10	7.04878552902853e-205	0.518596058638649	0.437	0.149	2.57992599147973e-200	myCAFs	STX10
PURA	1.04599663952747e-204	0.729449414975714	0.588	0.281	3.82845230033448e-200	myCAFs	PURA
LRRC59	1.0582418948232e-204	0.824012874131265	0.554	0.227	3.87327115924239e-200	myCAFs	LRRC59
DAP	1.10915696954603e-204	0.718005544254474	0.582	0.273	4.05962542423543e-200	myCAFs	DAP
FBL	1.11884144644264e-204	0.661992551863499	0.521	0.21	4.09507157812469e-200	myCAFs	FBL
ELOC	1.1256236143383e-204	0.813986410978359	0.66	0.334	4.11989499083961e-200	myCAFs	ELOC
DYNC1LI2	1.26372758976555e-204	0.802897690446589	0.656	0.352	4.62536935130088e-200	myCAFs	DYNC1LI2
PRR13	1.27321496159124e-204	0.597430457703336	0.53	0.211	4.66009408092009e-200	myCAFs	PRR13
NAGK	2.05903990963439e-204	0.649184412070003	0.545	0.231	7.53629197325284e-200	myCAFs	NAGK
SAT2	2.79385182506142e-204	0.660848711375851	0.582	0.25	1.02257770649073e-199	myCAFs	SAT2
DERL2	3.44337857829631e-204	0.574527249323663	0.465	0.162	1.26031099344223e-199	myCAFs	DERL2
DPCD	4.01007113193192e-204	0.500757403587892	0.387	0.112	1.4677261349984e-199	myCAFs	DPCD
ERGIC2	4.44275986610736e-204	0.70085564814158	0.582	0.256	1.62609453859395e-199	myCAFs	ERGIC2
POLR2H	5.19650412321034e-204	0.60476165358967	0.476	0.169	1.90197247413622e-199	myCAFs	POLR2H
PSMD3	1.03419111375707e-203	0.578243503416489	0.479	0.181	3.78524289546224e-199	myCAFs	PSMD3
ZNF580	1.85030892533649e-203	0.586773013406603	0.455	0.147	6.77231569762408e-199	myCAFs	ZNF580
IFI16.1	2.48836703995498e-203	1.06203312602684	0.832	0.598	9.1076722029392e-199	myCAFs	IFI16
TPM3	2.67980204837798e-203	0.92882291398384	0.714	0.427	9.80834347726823e-199	myCAFs	TPM3
SLC3A2	4.52102735792784e-203	0.795086788232084	0.602	0.302	1.65474122327517e-198	myCAFs	SLC3A2
TCEA1	6.87099043203413e-203	0.803901315452482	0.69	0.341	2.51485120802881e-198	myCAFs	TCEA1
MCUR1	1.75501906423266e-202	0.572595806954796	0.459	0.158	6.42354527699796e-198	myCAFs	MCUR1
RBCK1	2.64888407888705e-202	0.565865029334073	0.514	0.214	9.6951806171345e-198	myCAFs	RBCK1
PSMF1	4.46884300199278e-202	0.618238879429	0.535	0.229	1.63564122715938e-197	myCAFs	PSMF1
TMEM54	4.99442182024893e-202	0.53080563744263	0.418	0.129	1.82800833042931e-197	myCAFs	TMEM54
CCNG1	6.37829216076282e-202	0.670118177520287	0.499	0.192	2.3345187137608e-197	myCAFs	CCNG1
FAM32A	8.76290718851156e-202	0.557965139580242	0.476	0.163	3.20731166006711e-197	myCAFs	FAM32A
TIMP2.1	9.90319682424251e-202	1.09190952923673	0.876	0.645	3.624669069641e-197	myCAFs	TIMP2
CDIPT	1.05022091729415e-201	0.560461796690802	0.475	0.17	3.84391357938832e-197	myCAFs	CDIPT
PIGT.1	1.63266591601669e-201	0.748116209207127	0.579	0.253	5.9757205192127e-197	myCAFs	PIGT
COPB2	2.25544653133991e-201	0.843012678054422	0.65	0.316	8.25515984935719e-197	myCAFs	COPB2
POLR3GL	4.29837615769407e-201	0.58525022878545	0.5	0.176	1.57324865747761e-196	myCAFs	POLR3GL
BOLA3	6.2533934858132e-201	0.54257915656287	0.406	0.123	2.28880454974249e-196	myCAFs	BOLA3
PDLIM1.2	1.01400558337274e-200	1.03540713093317	0.734	0.47	3.71136183570256e-196	myCAFs	PDLIM1
CD2BP2	1.24932512692759e-200	0.520907919330733	0.42	0.142	4.57265489706768e-196	myCAFs	CD2BP2
CRIP2.1	1.34758794748517e-200	0.907390958903315	0.566	0.263	4.93230664659049e-196	myCAFs	CRIP2
DYRK4	1.34788087630705e-200	0.488184799525041	0.378	0.11	4.93337879537143e-196	myCAFs	DYRK4
PEPD	1.6815202064387e-200	0.584479075449267	0.492	0.189	6.15453210758629e-196	myCAFs	PEPD
SSRP1	1.93736868473462e-200	0.551720369663943	0.433	0.15	7.09096312299719e-196	myCAFs	SSRP1
SEC13	2.11393579434979e-200	0.791129197738515	0.617	0.309	7.73721640089966e-196	myCAFs	SEC13
RFC1	5.42102826749324e-200	0.763762372333808	0.649	0.313	1.9841505561852e-195	myCAFs	RFC1
IAH1	1.49851281733202e-199	0.706898066874274	0.639	0.328	5.48470676271691e-195	myCAFs	IAH1
DHRS7	1.58559728540657e-199	0.630918939338377	0.565	0.243	5.80344462431658e-195	myCAFs	DHRS7
HDGF	2.11054617881815e-199	0.662578764286121	0.539	0.226	7.72481006909231e-195	myCAFs	HDGF
NRBF2	2.13158168165101e-199	0.655651180545091	0.495	0.199	7.80180211301087e-195	myCAFs	NRBF2
MED8	2.5455381206237e-199	0.54616884682489	0.421	0.126	9.31692407529481e-195	myCAFs	MED8
MALSU1	2.62208905792166e-199	0.554461973492175	0.451	0.162	9.59710816089907e-195	myCAFs	MALSU1
SORBS3	2.88928128586084e-199	0.642560666749356	0.536	0.225	1.05750584343793e-194	myCAFs	SORBS3
UNC5B.1	3.03155607473242e-199	0.812108140517378	0.523	0.204	1.10957983891281e-194	myCAFs	UNC5B
CYCS	3.9668654091201e-199	0.852594563030538	0.584	0.281	1.45191240839205e-194	myCAFs	CYCS
SERTAD1	4.57388626592084e-199	0.856771217332123	0.555	0.28	1.67408811218969e-194	myCAFs	SERTAD1
IFT57	5.07432439233175e-199	0.666960123164035	0.561	0.239	1.85725347083734e-194	myCAFs	IFT57
TMEM109	6.23580722295661e-199	0.587970079138643	0.498	0.183	2.28236780167435e-194	myCAFs	TMEM109
BZW1	6.36878246762018e-199	0.89172475324625	0.726	0.405	2.33103807097366e-194	myCAFs	BZW1
MRPS18C	7.38086514157504e-199	0.577540609672005	0.495	0.18	2.70147045046788e-194	myCAFs	MRPS18C
TPRKB	7.88843952005678e-199	0.508451927651548	0.424	0.131	2.88724774873598e-194	myCAFs	TPRKB
TST	9.40700445565481e-199	0.510279003316446	0.336	0.089	3.44305770081422e-194	myCAFs	TST
FAM204A	1.39021736853533e-198	0.647874416579463	0.572	0.257	5.08833459057616e-194	myCAFs	FAM204A
SMCO4	1.46495225009274e-198	0.581391415251979	0.433	0.145	5.36187173056444e-194	myCAFs	SMCO4
TNFRSF1A	3.00312214821329e-198	0.85813772974461	0.699	0.389	1.09917273746755e-193	myCAFs	TNFRSF1A
PRKCSH	7.28002705889314e-198	0.682265943718977	0.619	0.303	2.66456270382548e-193	myCAFs	PRKCSH
HLA-E	8.33399431218561e-198	0.887102446358782	0.778	0.535	3.05032525820306e-193	myCAFs	HLA-E
VAMP3	8.97062511014316e-198	0.524967695872637	0.428	0.149	3.2833384965635e-193	myCAFs	VAMP3
MRPS23	1.23268807031433e-197	0.512879739935256	0.402	0.127	4.51176160615747e-193	myCAFs	MRPS23
CAPN2	1.56190154569062e-197	0.881673052050528	0.721	0.421	5.71671584738223e-193	myCAFs	CAPN2
PPP1R7	1.62255926860117e-197	0.574983246648945	0.471	0.168	5.93872917900716e-193	myCAFs	PPP1R7
MED10	2.52280534394882e-197	0.620002287138646	0.524	0.222	9.23371983938709e-193	myCAFs	MED10
MRPL37	2.641435735926e-197	0.492540126664057	0.392	0.122	9.66791893706275e-193	myCAFs	MRPL37
TAF11	2.93743421547512e-197	0.557414034411147	0.496	0.2	1.07513029720605e-192	myCAFs	TAF11
CCDC59	3.13662421433475e-197	0.623455668789658	0.531	0.211	1.14803582868866e-192	myCAFs	CCDC59
NUDCD2	3.33891160562395e-197	0.558334828293284	0.449	0.151	1.22207503677442e-192	myCAFs	NUDCD2
MPC1	8.58264833745171e-197	0.620376378349886	0.538	0.228	3.1413351179907e-192	myCAFs	MPC1
MIEN1	9.31955213520036e-197	0.557371448192007	0.421	0.129	3.41104927700468e-192	myCAFs	MIEN1
PSMA3	1.19807003224598e-196	0.693610129992101	0.61	0.286	4.38505612502351e-192	myCAFs	PSMA3
P3H1	1.29200424779428e-196	0.790433398774334	0.601	0.269	4.72886474735183e-192	myCAFs	P3H1
EIF1AX	1.96705910107854e-196	0.919499645549684	0.739	0.442	7.19963301585755e-192	myCAFs	EIF1AX
TCTN1	2.11440473138686e-196	0.561147552658282	0.463	0.172	7.73893275734903e-192	myCAFs	TCTN1
SPATS2L.1	3.41674838861894e-196	1.09908414977675	0.85	0.64	1.25056407771842e-191	myCAFs	SPATS2L
GLT8D1.1	3.52053338113984e-196	0.738849887268751	0.587	0.263	1.28855042283099e-191	myCAFs	GLT8D1
KLHDC2	3.77489955042866e-196	0.596535014808515	0.54	0.235	1.38165098445239e-191	myCAFs	KLHDC2
MGAT4B	6.7896843962898e-196	0.569847690177089	0.436	0.161	2.48509238588603e-191	myCAFs	MGAT4B
NUTF2	7.25220663234289e-196	0.644050834431122	0.5	0.201	2.65438014950382e-191	myCAFs	NUTF2
FLOT1	7.3451468689606e-196	0.791695382757582	0.665	0.366	2.68839720550827e-191	myCAFs	FLOT1
RFLNB	7.91909271005617e-196	0.569919810633351	0.341	0.084	2.89846712280766e-191	myCAFs	RFLNB
PSMB10	8.38494772872076e-196	0.536196195278145	0.44	0.147	3.06897471818909e-191	myCAFs	PSMB10
PLD3.1	1.11900681623528e-195	0.836584843427764	0.721	0.402	4.09567684810274e-191	myCAFs	PLD3
AC010642.2	1.29587983799963e-195	0.519173985391002	0.404	0.129	4.74304979506245e-191	myCAFs	AC010642.2
DDAH2.1	1.40412262472653e-195	0.784025967759289	0.64	0.292	5.13922921876157e-191	myCAFs	DDAH2
C1S.1	1.51928784194745e-195	1.16546984212377	0.89	0.731	5.56074543031188e-191	myCAFs	C1S
METAP2	3.02702109328524e-195	0.81645047813524	0.717	0.425	1.10791999035333e-190	myCAFs	METAP2
DES.1	3.18045986908746e-195	1.13592336346931	0.36	0.11	1.1640801166847e-190	myCAFs	DES
ARMCX3.1	3.34820111916558e-195	0.759881100286083	0.592	0.265	1.2254750916258e-190	myCAFs	ARMCX3
TUBB4B	5.63655516828088e-195	0.966015371886791	0.639	0.334	2.06303555714248e-190	myCAFs	TUBB4B
FKBP7.1	6.41178728664284e-195	0.716504447699195	0.558	0.226	2.34677826478414e-190	myCAFs	FKBP7
INHBA.1	8.64124420878372e-195	1.53907811854171	0.602	0.283	3.16278179285693e-190	myCAFs	INHBA
LSM4	1.62445298632838e-194	0.59213709808587	0.454	0.162	5.9456603752605e-190	myCAFs	LSM4
GPAA1	2.36356298717359e-194	0.605732708205112	0.528	0.218	8.65087688935407e-190	myCAFs	GPAA1
HYI	3.4034087157503e-194	0.514537192566141	0.431	0.154	1.24568162405177e-189	myCAFs	HYI
RPA3	3.43370628947675e-194	0.531378956754169	0.426	0.152	1.25677083901138e-189	myCAFs	RPA3
SLC1A5	3.54557307159479e-194	0.56243692734276	0.379	0.121	1.29771519993441e-189	myCAFs	SLC1A5
GBP2	3.68347117927351e-194	0.663157487024326	0.535	0.235	1.3481872863259e-189	myCAFs	GBP2
DCTD	9.04057990903616e-194	0.553553653849478	0.475	0.178	3.30894265250632e-189	myCAFs	DCTD
NDUFA10	2.27480276710908e-193	0.651478217423807	0.563	0.263	8.32600560789594e-189	myCAFs	NDUFA10
NAA20	2.30715205028862e-193	0.62665300944703	0.536	0.223	8.44440721926138e-189	myCAFs	NAA20
MXD4	3.40696006821299e-193	0.744104605432015	0.6	0.288	1.24698145456664e-188	myCAFs	MXD4
DEXI	3.40708023923237e-193	0.530294250078821	0.423	0.146	1.24702543836144e-188	myCAFs	DEXI
PLAAT4	4.12361164261455e-193	0.922999065264586	0.624	0.285	1.50928309731335e-188	myCAFs	PLAAT4
HMG20B	4.2013419116312e-193	0.54552569562901	0.442	0.156	1.53773315307614e-188	myCAFs	HMG20B
MAP1LC3B	6.86467593047426e-193	0.818346451550013	0.674	0.379	2.51254003731288e-188	myCAFs	MAP1LC3B
SLC39A7.1	6.872445414063e-193	0.718148674314403	0.568	0.237	2.5153837460012e-188	myCAFs	SLC39A7
COPS7A	7.09430017666803e-193	0.554651354749983	0.439	0.156	2.59658480766227e-188	myCAFs	COPS7A
DEGS1	8.23022164663418e-193	0.695874367511874	0.554	0.238	3.01234342488457e-188	myCAFs	DEGS1
COMMD7	9.97088351522498e-193	0.531648705574312	0.449	0.167	3.6494430754075e-188	myCAFs	COMMD7
FSTL3	1.11764906531713e-192	0.800045498573438	0.522	0.221	4.09070734396721e-188	myCAFs	FSTL3
KTN1	1.51253984930145e-192	0.974880917806182	0.824	0.564	5.53604710242822e-188	myCAFs	KTN1
SCP2	1.67223090461287e-192	0.778068525328266	0.687	0.364	6.12053233397358e-188	myCAFs	SCP2
CCDC74A	1.72280398477191e-192	0.444056822681566	0.304	0.06	6.30563486466367e-188	myCAFs	CCDC74A
SMIM15	2.63809787469227e-192	0.575281314517809	0.462	0.16	9.65570203116119e-188	myCAFs	SMIM15
PTS.1	2.6767524170225e-192	0.785699744095174	0.661	0.369	9.79718152154407e-188	myCAFs	PTS
ASAH1	3.03275212965777e-192	0.680575209081227	0.556	0.242	1.11001760697604e-187	myCAFs	ASAH1
TIMM9	4.2071377722445e-192	0.516316232574264	0.441	0.154	1.53985449601921e-187	myCAFs	TIMM9
HNRNPDL	7.69321084570647e-192	0.867487356762265	0.798	0.554	2.81579210163702e-187	myCAFs	HNRNPDL
TXNDC15	8.49128648772211e-192	0.697218369230116	0.587	0.272	3.10789576737117e-187	myCAFs	TXNDC15
PSMC4	1.20901549641391e-191	0.582255196503741	0.477	0.198	4.42511761842455e-187	myCAFs	PSMC4
XRCC5	1.57328081636554e-191	0.907889383069113	0.751	0.47	5.75836511597951e-187	myCAFs	XRCC5
SPCS3.1	2.22370084780224e-191	0.712309687921684	0.585	0.258	8.13896747304098e-187	myCAFs	SPCS3
ZNHIT3	2.36410782909649e-191	0.500224213619824	0.426	0.139	8.65287106527607e-187	myCAFs	ZNHIT3
KLHDC3	3.74611863414573e-191	0.564426273260552	0.484	0.184	1.37111688128368e-186	myCAFs	KLHDC3
TXNDC12	4.91078537439837e-191	0.638721237866277	0.534	0.211	1.79739655488355e-186	myCAFs	TXNDC12
AIG1	5.14708598345854e-191	0.785580364644054	0.59	0.272	1.88388494080566e-186	myCAFs	AIG1
NPDC1.1	6.41871102085854e-191	0.726023997690831	0.635	0.297	2.34931242074443e-186	myCAFs	NPDC1
ANAPC13	8.03426228225147e-191	0.541493593535574	0.428	0.147	2.94062033792686e-186	myCAFs	ANAPC13
CASP4	1.12090586148887e-190	0.642994008449858	0.564	0.26	4.10262754363542e-186	myCAFs	CASP4
SLC25A11	1.15537766459173e-190	0.513864697586791	0.428	0.14	4.22879779017219e-186	myCAFs	SLC25A11
MFSD10	1.90051618840298e-190	0.580634423403439	0.511	0.21	6.95607930117375e-186	myCAFs	MFSD10
ACTR3	1.92699329532052e-190	0.937757025195407	0.74	0.46	7.05298816020265e-186	myCAFs	ACTR3
SEPTIN2	2.29066273461583e-190	0.892580167877974	0.792	0.504	8.38405467496738e-186	myCAFs	SEPTIN2
H1FX	2.56277869891807e-190	0.866612543176658	0.639	0.299	9.38002631591004e-186	myCAFs	H1FX
SARAF	2.66951623090786e-190	0.890610857543957	0.763	0.485	9.77069635674585e-186	myCAFs	SARAF
ALG5	7.02286371396084e-190	0.560686214152676	0.484	0.186	2.57043834794681e-185	myCAFs	ALG5
CMC4	1.13864299902431e-189	0.44295174455218	0.324	0.082	4.16754724072888e-185	myCAFs	CMC4
CLNS1A	1.24889232001677e-189	0.677139150622949	0.6	0.269	4.57107078049337e-185	myCAFs	CLNS1A
BABAM1	1.49995402984062e-189	0.545835519360781	0.463	0.174	5.48998174461964e-185	myCAFs	BABAM1
WASF2	1.60838497518863e-189	0.861079914842673	0.774	0.49	5.88684984768789e-185	myCAFs	WASF2
CD9.2	3.27824067589486e-189	1.15051910295024	0.688	0.346	1.19986886978428e-184	myCAFs	CD9
VAMP8.1	5.04647009376349e-189	0.628091662167372	0.45	0.166	1.84705851901837e-184	myCAFs	VAMP8
UBXN4	5.934948565369e-189	0.943270095648955	0.794	0.513	2.17225052441071e-184	myCAFs	UBXN4
SEPTIN11	6.7203030684528e-189	1.16932433530105	0.85	0.625	2.45969812608441e-184	myCAFs	SEPTIN11
GLIPR1	6.82867095195845e-189	0.82968172874918	0.543	0.243	2.49936185512631e-184	myCAFs	GLIPR1
SNX7	9.11286188306305e-189	0.601682921210411	0.468	0.181	3.33539857781991e-184	myCAFs	SNX7
DESI2	1.29316411707024e-188	0.745880932558888	0.601	0.271	4.7331099848888e-184	myCAFs	DESI2
HNRNPAB	1.31636195712831e-188	0.880571531846964	0.606	0.295	4.81801639928532e-184	myCAFs	HNRNPAB
TIPRL	1.31677484992115e-188	0.583084926357458	0.493	0.195	4.81952762819639e-184	myCAFs	TIPRL
CFAP97	1.42879525487219e-188	0.689212347265696	0.583	0.269	5.22953351235772e-184	myCAFs	CFAP97
MT1M.2	1.9672850808972e-188	1.22957156925522	0.604	0.334	7.20046012459184e-184	myCAFs	MT1M
GAA	2.00880898562675e-188	0.601087284458343	0.505	0.207	7.35244176829246e-184	myCAFs	GAA
PTP4A2	2.47052106341139e-188	0.840185749319379	0.715	0.417	9.04235414419204e-184	myCAFs	PTP4A2
CCND1.1	2.90372540971885e-188	0.707069283101996	0.316	0.074	1.0627925372112e-183	myCAFs	CCND1
PAIP1	3.33833626938536e-188	0.602300208944048	0.53	0.214	1.22186445795773e-183	myCAFs	PAIP1
NTAN1	7.13637957960453e-188	0.577666557612396	0.485	0.191	2.61198628993106e-183	myCAFs	NTAN1
MSLN.2	7.16509321532915e-188	0.86339226685316	0.37	0.137	2.62249576774262e-183	myCAFs	MSLN
LOX	1.23065991421115e-187	1.19521609146576	0.677	0.347	4.50433835200425e-183	myCAFs	LOX
CST3.2	1.40947004265828e-187	1.158103269457	0.952	0.845	5.15880130313357e-183	myCAFs	CST3
TMEM126B.1	1.46431333246591e-187	0.554466581424725	0.475	0.167	5.35953322815846e-183	myCAFs	TMEM126B
SARS	1.61345200777323e-187	0.686971540425703	0.559	0.263	5.90539569365081e-183	myCAFs	SARS
XRCC6	2.01452916053373e-187	0.731285973601876	0.677	0.376	7.37337818046949e-183	myCAFs	XRCC6
TMEM134	2.21791769508632e-187	0.483265913817244	0.396	0.127	8.11780055578544e-183	myCAFs	TMEM134
MRPL47	2.2637778527263e-187	0.541986200553955	0.452	0.157	8.28565331876352e-183	myCAFs	MRPL47
ANAPC15	2.27212551067052e-187	0.445705056366284	0.317	0.072	8.31620658160518e-183	myCAFs	ANAPC15
RFLNA.1	2.62495200712178e-187	0.684179206730597	0.412	0.152	9.60758684126643e-183	myCAFs	RFLNA
CFL2	2.77819170360372e-187	0.523559705764529	0.389	0.13	1.016845945436e-182	myCAFs	CFL2
MRPS2	3.50490539082636e-187	0.443164640385188	0.36	0.101	1.28283042209636e-182	myCAFs	MRPS2
ATP1B1.1	5.23532842407202e-187	1.06010721208823	0.635	0.353	1.9161825564946e-182	myCAFs	ATP1B1
METRN	5.28848433358114e-187	0.701863923350579	0.574	0.254	1.93563815093403e-182	myCAFs	METRN
PPP2R1A	6.70376638044519e-187	0.647063416991914	0.579	0.279	2.45364553290674e-182	myCAFs	PPP2R1A
MORF4L2.1	7.01561995393535e-187	0.986945621927131	0.805	0.571	2.56778705933988e-182	myCAFs	MORF4L2
COPS5	8.08827605166841e-187	0.531526760920892	0.473	0.18	2.96038991767115e-182	myCAFs	COPS5
DDX1	9.24044368340897e-187	0.656616882174372	0.565	0.26	3.38209479256452e-182	myCAFs	DDX1
PPP1R11	1.13880553062318e-186	0.480476294569447	0.4	0.13	4.1681421226339e-182	myCAFs	PPP1R11
BLOC1S4	1.589996406752e-186	0.482015186934294	0.388	0.115	5.81954584835298e-182	myCAFs	BLOC1S4
LTBP2	1.63784187377745e-186	0.964132654424034	0.704	0.361	5.99466504221285e-182	myCAFs	LTBP2
SERPINE2.1	1.67074844735138e-186	1.52848691293657	0.645	0.425	6.1151063921508e-182	myCAFs	SERPINE2
PQBP1	1.70948774268954e-186	0.468044317349414	0.417	0.151	6.25689608701798e-182	myCAFs	PQBP1
MGST2	1.98128245745257e-186	0.495956391647065	0.424	0.148	7.25169192252217e-182	myCAFs	MGST2
FAM177A1	2.07207402214958e-186	0.804763202712686	0.686	0.401	7.58399812846968e-182	myCAFs	FAM177A1
BFAR	2.60399581685837e-186	0.550450066760401	0.468	0.178	9.53088508928331e-182	myCAFs	BFAR
FAM136A	3.42888978564055e-186	0.484769597040449	0.382	0.124	1.2550079504423e-181	myCAFs	FAM136A
CCDC167	5.12636641760845e-186	0.4942333734005	0.372	0.116	1.87630137250887e-181	myCAFs	CCDC167
FAH.1	5.88930350442265e-186	0.53674681200757	0.38	0.138	2.15554397565373e-181	myCAFs	FAH
SRPRA	5.90904582718246e-186	0.635051343165326	0.527	0.213	2.16276986320705e-181	myCAFs	SRPRA
DAPK3	7.52872975559541e-186	0.610077898977635	0.522	0.238	2.75559037784547e-181	myCAFs	DAPK3
HSPB2	8.48183321538317e-186	0.534537009690825	0.404	0.128	3.10443577516239e-181	myCAFs	HSPB2
HRAS	9.62309171758327e-186	0.469917447535784	0.359	0.103	3.52214779955265e-181	myCAFs	HRAS
DYNC1I2	1.7720965157373e-185	0.785547401737705	0.713	0.423	6.4860504572501e-181	myCAFs	DYNC1I2
POLR3D	1.93557401435283e-185	0.52968061558157	0.419	0.138	7.08439444993281e-181	myCAFs	POLR3D
CALB2.2	2.07462509091903e-185	0.994593355982272	0.325	0.074	7.59333529527275e-181	myCAFs	CALB2
JUN	3.58842161819384e-185	1.33860137562327	0.864	0.817	1.31339819647513e-180	myCAFs	JUN
CITED2	3.72451239237198e-185	1.00210771123059	0.5	0.237	1.36320878073207e-180	myCAFs	CITED2
SEC11C	4.03699562218216e-185	0.434125932584722	0.319	0.074	1.47758076767489e-180	myCAFs	SEC11C
PHC2	4.42243492538774e-185	0.639671701485012	0.594	0.306	1.61865540704117e-180	myCAFs	PHC2
LARP7	4.56196687497431e-185	0.656652246138696	0.566	0.25	1.66972549590935e-180	myCAFs	LARP7
FXR1	9.02590143461206e-185	0.757117401345159	0.69	0.391	3.30357018408236e-180	myCAFs	FXR1
TUSC1	1.00666186670531e-184	0.511713546924699	0.41	0.14	3.68448309832811e-180	myCAFs	TUSC1
SCCPDH	1.28480934783056e-184	0.532769629375205	0.449	0.164	4.70253069399463e-180	myCAFs	SCCPDH
NUAK1.1	2.14585537019689e-184	0.979934886692241	0.487	0.201	7.85404524045765e-180	myCAFs	NUAK1
GAMT	2.15660883568574e-184	0.486886174013827	0.392	0.118	7.89340399949338e-180	myCAFs	GAMT
PFDN1	3.62053226962913e-184	0.680563438134635	0.58	0.273	1.32515101600696e-179	myCAFs	PFDN1
LARS	3.87038240151686e-184	0.68209365843407	0.591	0.289	1.41659866277919e-179	myCAFs	LARS
PKN1	4.243241926722e-184	0.607139772778943	0.516	0.241	1.55306897759952e-179	myCAFs	PKN1
PDIA4.1	5.91854002410277e-184	0.747082684744226	0.624	0.296	2.16624483422185e-179	myCAFs	PDIA4
C11orf1	6.9508655335646e-184	0.406774971972491	0.306	0.072	2.54408629393998e-179	myCAFs	C11orf1
BCKDK	9.0479156868096e-184	0.462887324151628	0.375	0.118	3.31162762052918e-179	myCAFs	BCKDK
PSMB9	1.80291536493199e-183	0.624179173893053	0.484	0.189	6.59885052718757e-179	myCAFs	PSMB9
PDCD2	1.8245321396544e-183	0.48865168897337	0.423	0.151	6.67797008434907e-179	myCAFs	PDCD2
EMILIN1.1	2.00965746537215e-183	1.05934474700647	0.842	0.526	7.3555472890086e-179	myCAFs	EMILIN1
TSEN34	2.65979820725044e-183	0.522727214997752	0.449	0.164	9.73512741835735e-179	myCAFs	TSEN34
POP7	3.26100856411863e-183	0.456398218369786	0.365	0.106	1.19356174455306e-178	myCAFs	POP7
VPS51	3.45098704339174e-183	0.598878235132809	0.566	0.265	1.26309576775181e-178	myCAFs	VPS51
TXNRD1	3.65253023141583e-183	0.80416512587683	0.622	0.316	1.33686259000051e-178	myCAFs	TXNRD1
VDAC3	4.54165820829394e-183	0.612324120797022	0.533	0.228	1.66229232081767e-178	myCAFs	VDAC3
CISD1	4.63158718594632e-183	0.674083978031209	0.536	0.22	1.69520722592821e-178	myCAFs	CISD1
WIPI2	5.85580864515889e-183	0.584947088341473	0.491	0.204	2.14328452221461e-178	myCAFs	WIPI2
AP3S1	6.10512938130666e-183	0.774569275268291	0.664	0.374	2.23453840485205e-178	myCAFs	AP3S1
MRPS26	7.26010832399223e-183	0.522326259982298	0.449	0.154	2.6572722476644e-178	myCAFs	MRPS26
KXD1	1.11493902090568e-182	0.501693800311043	0.442	0.163	4.08078831041687e-178	myCAFs	KXD1
SAMM50	1.34030134780397e-182	0.472293718315778	0.389	0.126	4.90563696309732e-178	myCAFs	SAMM50
PLPP4.1	1.37937096323035e-182	0.673829235975464	0.387	0.095	5.04863566251939e-178	myCAFs	PLPP4
HSD17B11	1.70626197332774e-182	0.626221497884026	0.514	0.218	6.24508944857688e-178	myCAFs	HSD17B11
ARPC5L	2.43010056269707e-182	0.578152665402595	0.423	0.149	8.89441106952755e-178	myCAFs	ARPC5L
CYP1B1.2	3.56504938051918e-182	1.32939261789467	0.673	0.346	1.30484372376382e-177	myCAFs	CYP1B1
PLP2.2	5.23695150375838e-182	0.788130374819252	0.537	0.225	1.9167766198906e-177	myCAFs	PLP2
ZNF32	7.10349717457306e-182	0.47558034296686	0.409	0.134	2.59995100086549e-177	myCAFs	ZNF32
SGCB.1	9.11862971306333e-182	0.673725289834061	0.516	0.204	3.33750966127831e-177	myCAFs	SGCB
PLEKHA3	9.69456715889313e-182	0.554998393446951	0.456	0.177	3.54830852582648e-177	myCAFs	PLEKHA3
FHL2	1.00383739479103e-181	0.920711446144416	0.648	0.319	3.67414524867463e-177	myCAFs	FHL2
CREB3L1.1	1.01266774268037e-181	0.789858935632651	0.552	0.219	3.70646520498442e-177	myCAFs	CREB3L1
POLDIP2	1.14375849445879e-181	0.450011585884384	0.389	0.131	4.18627046556861e-177	myCAFs	POLDIP2
UBE2D2	1.22219121280501e-181	0.810514773517391	0.708	0.42	4.47334205798762e-177	myCAFs	UBE2D2
GPX7.1	2.09429927056369e-181	0.629400065579355	0.476	0.158	7.66534476019015e-177	myCAFs	GPX7
HINT2	2.52479356537034e-181	0.471900944253357	0.372	0.111	9.24099692861198e-177	myCAFs	HINT2
TAF9	2.55198694720706e-181	0.534583185295655	0.402	0.127	9.34052742547256e-177	myCAFs	TAF9
CCN4.2	2.89435521831212e-181	1.0687833825006	0.709	0.408	1.05936295345442e-176	myCAFs	CCN4
UBE2V2	2.91777008389207e-181	0.609036410638423	0.509	0.221	1.06793302840534e-176	myCAFs	UBE2V2
PRDX3	3.35048636328901e-181	0.607950858856061	0.493	0.202	1.22631151382741e-176	myCAFs	PRDX3
MEAF6	5.5129652353848e-181	0.583067107769335	0.519	0.203	2.01780040580319e-176	myCAFs	MEAF6
TMEM159	5.89069399336785e-181	0.535313432553347	0.427	0.155	2.15605290851257e-176	myCAFs	TMEM159
BLVRB	7.04854495146458e-181	0.664412228697954	0.583	0.259	2.57983793768555e-176	myCAFs	BLVRB
IMP4	7.1925658035075e-181	0.48172319887877	0.4	0.132	2.63255100974178e-176	myCAFs	IMP4
ANXA6	7.33518945215723e-181	0.718113674285652	0.621	0.307	2.68475269138407e-176	myCAFs	ANXA6
FKBP14.1	7.4654218179296e-181	0.797108274267535	0.57	0.245	2.73241903958041e-176	myCAFs	FKBP14
CCDC107.1	7.91656946994605e-181	0.562894678348564	0.449	0.162	2.89754359169495e-176	myCAFs	CCDC107
NORAD.1	9.84310589105509e-181	0.914381263628695	0.766	0.447	3.60267518718507e-176	myCAFs	NORAD
QARS	1.44092557983817e-180	0.501609634231513	0.456	0.171	5.27393171476569e-176	myCAFs	QARS
CTDSP1	1.52854762955136e-180	0.507701225396788	0.486	0.201	5.59463717892095e-176	myCAFs	CTDSP1
TM9SF1	1.56922392592987e-180	0.569429830092957	0.493	0.202	5.74351649129592e-176	myCAFs	TM9SF1
ALG3	4.42288592370893e-180	0.450532092561624	0.35	0.105	1.61882047693671e-175	myCAFs	ALG3
PTOV1	4.94976532248482e-180	0.617687787453176	0.568	0.262	1.81166360568267e-175	myCAFs	PTOV1
SERTAD3	6.53668865440602e-180	0.508658481277429	0.361	0.113	2.39249341439915e-175	myCAFs	SERTAD3
TMEM183A	7.15277765348913e-180	0.469778358140747	0.371	0.124	2.61798814895356e-175	myCAFs	TMEM183A
TPST2.1	1.19188212026621e-179	0.608358120703411	0.361	0.118	4.36240774838637e-175	myCAFs	TPST2
METTL23	2.65108667152457e-179	0.464075780181263	0.389	0.134	9.70324232644708e-175	myCAFs	METTL23
SYS1	3.33227185488265e-179	0.462803637517897	0.391	0.133	1.2196448216056e-174	myCAFs	SYS1
NMRAL1	3.36107323768156e-179	0.485695297049363	0.416	0.146	1.23018641572383e-174	myCAFs	NMRAL1
MRPL13	3.59389664645499e-179	0.529595325128506	0.433	0.146	1.31540211156899e-174	myCAFs	MRPL13
ZNF581	3.68672946895907e-179	0.419560381674681	0.32	0.086	1.34937985293371e-174	myCAFs	ZNF581
NR1H2	4.95684000804577e-179	0.463477468921142	0.416	0.152	1.81425301134483e-174	myCAFs	NR1H2
VCP	5.15048837258235e-179	0.831204429667348	0.723	0.421	1.88513024924886e-174	myCAFs	VCP
GSDMD	1.34954038143918e-178	0.525284703931824	0.486	0.196	4.93945275010554e-174	myCAFs	GSDMD
HSD17B12	1.39715830809524e-178	0.593696527582637	0.479	0.195	5.11373912345937e-174	myCAFs	HSD17B12
SNRNP25	1.50446433051349e-178	0.437022842038827	0.333	0.087	5.50648989611241e-174	myCAFs	SNRNP25
TYMP	1.5493636696866e-178	0.791695146847299	0.609	0.324	5.67082596741994e-174	myCAFs	TYMP
STK16	1.74459308709665e-178	0.404689232744513	0.315	0.077	6.38538515808246e-174	myCAFs	STK16
FOS.1	3.03522849268371e-178	1.28528179582614	0.873	0.891	1.11092398060716e-173	myCAFs	FOS
EIF2A	3.48551216678716e-178	0.684537997672627	0.619	0.32	1.27573230816577e-173	myCAFs	EIF2A
DHRS4L2	3.99104386418996e-178	0.500687911777129	0.407	0.13	1.46076196473217e-173	myCAFs	DHRS4L2
ACTN4	4.14936776912913e-178	0.882934384704988	0.702	0.44	1.51871009717895e-173	myCAFs	ACTN4
LINC00632	5.06081498679553e-178	0.695513920881929	0.511	0.186	1.85230889331703e-173	myCAFs	LINC00632
SHARPIN	5.83661131811878e-178	0.509370989471391	0.463	0.185	2.13625810854465e-173	myCAFs	SHARPIN
PMVK	6.81899482767555e-178	0.51888415810659	0.443	0.158	2.49582029687753e-173	myCAFs	PMVK
SMPD1	8.81987034659599e-178	0.457577060586757	0.384	0.127	3.2281607455576e-173	myCAFs	SMPD1
SLC25A39	1.21828561501828e-177	0.469996179897055	0.385	0.128	4.45904717952841e-173	myCAFs	SLC25A39
SCOC	1.26278862989799e-177	0.519360405382901	0.425	0.147	4.62193266428965e-173	myCAFs	SCOC
AGPAT2	1.28433849483358e-177	0.474279823602348	0.4	0.136	4.70080732494039e-173	myCAFs	AGPAT2
AK2	1.50037401968516e-177	0.52522943775463	0.469	0.19	5.49151894944966e-173	myCAFs	AK2
ITPRIPL2	1.60984759567925e-177	0.697176502130759	0.584	0.264	5.89220318494561e-173	myCAFs	ITPRIPL2
CKLF	1.83735267169928e-177	0.614271689955242	0.518	0.215	6.72489451368654e-173	myCAFs	CKLF
ADSL	2.40569298272263e-177	0.515450292316306	0.433	0.164	8.8050768860631e-173	myCAFs	ADSL
MRPL22	2.44647456072294e-177	0.491141829210229	0.421	0.142	8.95434153970203e-173	myCAFs	MRPL22
STK25	3.10110727028406e-177	0.535733899950191	0.462	0.185	1.13503627199667e-172	myCAFs	STK25
MRPS18B	3.11803522937211e-177	0.489264125102242	0.426	0.141	1.14123207430248e-172	myCAFs	MRPS18B
PNRC1	4.33497558263084e-177	1.10611773608871	0.826	0.615	1.58664441299872e-172	myCAFs	PNRC1
ARL5A	5.15166644409259e-177	0.689843115362915	0.598	0.282	1.88556143520233e-172	myCAFs	ARL5A
GLTP	5.85243116056154e-177	0.502373319267332	0.421	0.15	2.14204832907713e-172	myCAFs	GLTP
MFF	8.52822248504967e-177	0.645858960067642	0.582	0.283	3.12141471175303e-172	myCAFs	MFF
RHOBTB3	1.05705353405045e-176	0.864909333374021	0.643	0.327	3.86892163997804e-172	myCAFs	RHOBTB3
DENR	1.24222116209386e-176	0.650299439693746	0.553	0.263	4.54665367537973e-172	myCAFs	DENR
GPC3	1.42607904417915e-176	1.02586113323315	0.521	0.177	5.21959190960011e-172	myCAFs	GPC3
SCARB2	4.43729593164992e-176	0.796707154449468	0.67	0.335	1.62409468394319e-171	myCAFs	SCARB2
DDX24	4.58622607800575e-176	0.807711879923693	0.712	0.421	1.67860460681088e-171	myCAFs	DDX24
USE1	5.53358932845257e-176	0.53289468179045	0.483	0.189	2.02534903010693e-171	myCAFs	USE1
RPL7L1	7.07930998632957e-176	0.585289405660976	0.512	0.208	2.59109824809649e-171	myCAFs	RPL7L1
SRSF3	7.59797231214894e-176	0.777470310636478	0.73	0.438	2.78093384596963e-171	myCAFs	SRSF3
MAGEH1.1	1.43726171118012e-175	0.578512990245209	0.474	0.159	5.26052158909035e-171	myCAFs	MAGEH1
RGS3	1.48536312975261e-175	0.736914884362436	0.419	0.15	5.43657759120753e-171	myCAFs	RGS3
SURF4	1.55485772591383e-175	0.773657584252988	0.656	0.356	5.6909347626172e-171	myCAFs	SURF4
IMP3	1.5965595636096e-175	0.514464554744107	0.443	0.164	5.8435676587675e-171	myCAFs	IMP3
RAB11B	2.35758448659812e-175	0.556309337692607	0.487	0.203	8.62899497939778e-171	myCAFs	RAB11B
DHX29	2.3790823442865e-175	0.667186921117836	0.575	0.258	8.70767928832302e-171	myCAFs	DHX29
AIDA	2.67012006819109e-175	0.645241785378093	0.544	0.239	9.77290646158622e-171	myCAFs	AIDA
COX7A1.2	3.15897799586703e-175	0.707680064148602	0.39	0.137	1.15621753626729e-170	myCAFs	COX7A1
CCDC25	3.58243704866886e-175	0.549844826701157	0.469	0.172	1.31120778418329e-170	myCAFs	CCDC25
SLC16A3.1	4.60977159824494e-175	0.763507545209238	0.424	0.167	1.68722250267363e-170	myCAFs	SLC16A3
SRPRB	5.07551332795564e-175	0.588446353031995	0.45	0.158	1.85768863316504e-170	myCAFs	SRPRB
GALK1	6.778927217456e-175	0.457225126827973	0.358	0.107	2.48115515086107e-170	myCAFs	GALK1
R3HCC1	8.10026104909958e-175	0.430703867573222	0.365	0.108	2.96477654658094e-170	myCAFs	R3HCC1
DNASE2	8.22117165570529e-175	0.516092430481506	0.447	0.155	3.00903103770469e-170	myCAFs	DNASE2
PSMG3	9.20583913069177e-175	0.45482070693601	0.361	0.108	3.36942918022449e-170	myCAFs	PSMG3
ARL6IP1	9.69760332903257e-175	0.695377207937178	0.608	0.279	3.54941979445921e-170	myCAFs	ARL6IP1
CFI	1.16765630130517e-174	0.938567807507217	0.774	0.481	4.27373882840706e-170	myCAFs	CFI
ARF3	1.4924623011744e-174	0.566586190213576	0.502	0.211	5.46256126852842e-170	myCAFs	ARF3
CYB5A	2.05643062041791e-174	0.736659828402368	0.58	0.247	7.52674171379159e-170	myCAFs	CYB5A
TTC1	2.26052539541506e-174	0.582121662937581	0.516	0.215	8.27374899975867e-170	myCAFs	TTC1
TXNL1	3.24514489620713e-174	0.734690725316737	0.629	0.326	1.18775548346077e-169	myCAFs	TXNL1
TWF2	3.78497720345237e-174	0.566023797771345	0.451	0.175	1.3853395062356e-169	myCAFs	TWF2
PYCARD	4.78652970711818e-174	0.543986432917902	0.44	0.159	1.75191773810232e-169	myCAFs	PYCARD
SMIM7	6.35221611233113e-174	0.6237617387578	0.568	0.244	2.32497461927432e-169	myCAFs	SMIM7
STRAP	7.25739127343405e-174	0.753806847378047	0.615	0.327	2.6562777799896e-169	myCAFs	STRAP
HAND2.1	7.30047066394172e-174	0.658418327193856	0.443	0.163	2.67204526770931e-169	myCAFs	HAND2
POLR2C	8.16471663844233e-174	0.461322362573902	0.388	0.126	2.98836793683628e-169	myCAFs	POLR2C
RTF1	8.23076494481562e-174	0.734358738752209	0.674	0.371	3.01254227745196e-169	myCAFs	RTF1
RRBP1.1	9.40962785075617e-174	1.04665606513895	0.851	0.613	3.44401788965527e-169	myCAFs	RRBP1
GOLGA2	1.25162998646241e-173	0.715670147372774	0.647	0.349	4.58109091345107e-169	myCAFs	GOLGA2
PPP1CC	1.38222544386497e-173	0.675644877401657	0.577	0.282	5.05908334709017e-169	myCAFs	PPP1CC
BTF3L4	2.88333810771053e-173	0.627591752141482	0.549	0.243	1.05533058080313e-168	myCAFs	BTF3L4
HADHB	3.28494826063287e-173	0.651002300311759	0.594	0.285	1.20232391287424e-168	myCAFs	HADHB
GADD45B	3.3114925723046e-173	1.22784108471068	0.698	0.497	1.21203939638921e-168	myCAFs	GADD45B
LLPH	3.32655172059323e-173	0.536790497116888	0.438	0.162	1.21755119525433e-168	myCAFs	LLPH
RHOG	4.66078909688033e-173	0.487864949504489	0.414	0.134	1.70589541734917e-168	myCAFs	RHOG
NOP56	6.65176595622495e-173	0.641258441565485	0.535	0.229	2.43461285763789e-168	myCAFs	NOP56
TIMM17A	7.53946455288195e-173	0.539438037883034	0.436	0.171	2.75951942100032e-168	myCAFs	TIMM17A
PWP1	7.59171210119014e-173	0.560668761729078	0.481	0.194	2.7786425461566e-168	myCAFs	PWP1
LAMP2.1	8.44780279712779e-173	0.730743209051096	0.668	0.349	3.09198030177674e-168	myCAFs	LAMP2
TPP1	8.64536231107174e-173	0.587298322929114	0.496	0.208	3.16428905947537e-168	myCAFs	TPP1
TIMMDC1	1.74175306440788e-172	0.556493332870395	0.492	0.2	6.37499039103928e-168	myCAFs	TIMMDC1
TCP1	1.75239461349853e-172	0.669454279380216	0.587	0.277	6.41393952486598e-168	myCAFs	TCP1
SUGT1	2.90691760691807e-172	0.65264166844322	0.566	0.259	1.06396091330808e-167	myCAFs	SUGT1
COPB1	3.26963208046785e-172	0.812643970700133	0.686	0.396	1.19671803777204e-167	myCAFs	COPB1
SMC3	3.41540914538789e-172	0.660672519349882	0.562	0.237	1.25007390130342e-167	myCAFs	SMC3
MRPL19	3.93164530775725e-172	0.527400021915022	0.445	0.165	1.43902149909223e-167	myCAFs	MRPL19
TRADD	5.53608477694327e-172	0.47682238895579	0.405	0.137	2.02626238920901e-167	myCAFs	TRADD
EIF4H	1.42769667968749e-171	0.671768168778201	0.629	0.324	5.22551261732417e-167	myCAFs	EIF4H
MPHOSPH8	1.82364792552603e-171	0.772722279694681	0.726	0.412	6.67473377221783e-167	myCAFs	MPHOSPH8
PFKL	2.0722361095732e-171	0.523649601370157	0.444	0.182	7.58459138464886e-167	myCAFs	PFKL
CBR1.1	2.33458322484607e-171	0.562370223168954	0.462	0.169	8.5448080612591e-167	myCAFs	CBR1
NARS	2.54445088637031e-171	0.592431115109875	0.5	0.202	9.31294468920396e-167	myCAFs	NARS
FAM92A	2.7623215081464e-171	0.499549522319319	0.425	0.161	1.01103729519667e-166	myCAFs	FAM92A
HMOX2	2.78492774187894e-171	0.540606970877728	0.47	0.188	1.01931140280511e-166	myCAFs	HMOX2
PFN2.1	5.77486959961381e-171	0.645743774209827	0.489	0.17	2.11366002215465e-166	myCAFs	PFN2
EMC3	6.57768977898403e-171	0.572428108713624	0.518	0.227	2.40750023600594e-166	myCAFs	EMC3
PLEC	9.79426318860038e-171	0.791890084222893	0.646	0.343	3.58479826965963e-166	myCAFs	PLEC
ARCN1	9.83077265547086e-171	0.677387306071015	0.576	0.265	3.59816109962889e-166	myCAFs	ARCN1
ZNF511	1.14592756345041e-170	0.442284697150976	0.362	0.115	4.19420947498485e-166	myCAFs	ZNF511
CCND2	1.27655918452677e-170	0.82867315218854	0.593	0.302	4.67233427128643e-166	myCAFs	CCND2
PLEKHJ1	1.327015649984e-170	0.467864160192544	0.405	0.136	4.85700998050645e-166	myCAFs	PLEKHJ1
ORMDL2	1.63621934167716e-170	0.412832092985016	0.323	0.093	5.98872641247256e-166	myCAFs	ORMDL2
CISD3	2.29551136372348e-170	0.421004196592061	0.35	0.104	8.40180114236431e-166	myCAFs	CISD3
CTSL.1	2.61423869957573e-170	0.778956430428154	0.679	0.352	9.56837506431712e-166	myCAFs	CTSL
SDHB	2.75754916520521e-170	0.540187600215077	0.463	0.191	1.00929056995676e-165	myCAFs	SDHB
TECR	2.78330895037913e-170	0.585401522409837	0.538	0.227	1.01871890892827e-165	myCAFs	TECR
TMED1	3.2556889635493e-170	0.498619809010868	0.403	0.129	1.19161471754868e-165	myCAFs	TMED1
EPRS.1	5.04614656067469e-170	0.728599083421639	0.559	0.24	1.84694010267254e-165	myCAFs	EPRS
RECQL	7.33108403579019e-170	0.691175010224341	0.567	0.255	2.68325006793957e-165	myCAFs	RECQL
HNRNPD.1	7.50505734168957e-170	0.793777384085753	0.737	0.457	2.7469260376318e-165	myCAFs	HNRNPD
GINM1	7.55465630301634e-170	0.696022028212369	0.626	0.301	2.76507975346701e-165	myCAFs	GINM1
ETV1	8.39154017302938e-170	0.639523522953657	0.461	0.158	3.07138761873048e-165	myCAFs	ETV1
MRPL15	8.52452741618651e-170	0.452593670390546	0.384	0.119	3.12006227959842e-165	myCAFs	MRPL15
NT5C3B	9.38992606866233e-170	0.429378587833619	0.365	0.115	3.4368068403911e-165	myCAFs	NT5C3B
SULT1A1	9.56603374209173e-170	0.529268237877166	0.421	0.158	3.501264009943e-165	myCAFs	SULT1A1
ATP6AP1	1.10052870135878e-169	0.528791690566829	0.502	0.214	4.02804509984326e-165	myCAFs	ATP6AP1
PEF1	1.10613698669862e-169	0.456914679948131	0.391	0.131	4.0485719850156e-165	myCAFs	PEF1
YY1	1.20218207123339e-169	0.767064639294654	0.665	0.362	4.40010659892134e-165	myCAFs	YY1
SMIM29	1.25126675597182e-169	0.411622595687354	0.313	0.082	4.57976145353247e-165	myCAFs	SMIM29
MANBAL	1.89825721409433e-169	0.444754332211723	0.376	0.133	6.94781122930667e-165	myCAFs	MANBAL
CBX5	2.82423806614844e-169	0.650055121867703	0.56	0.245	1.03369937459099e-164	myCAFs	CBX5
NOB1	2.91690576953046e-169	0.465158312502665	0.383	0.128	1.06761668070584e-164	myCAFs	NOB1
CFAP298	3.11385537800332e-169	0.533464635160746	0.455	0.167	1.139702206903e-164	myCAFs	CFAP298
HSPA2	3.11661712637599e-169	0.580260092783995	0.317	0.093	1.14071303442488e-164	myCAFs	HSPA2
VPS4A	4.38138453192634e-169	0.469761613446611	0.407	0.149	1.60363055253036e-164	myCAFs	VPS4A
CDKN1C	4.50117344220439e-169	0.900503777732681	0.615	0.286	1.64747449158123e-164	myCAFs	CDKN1C
SH3PXD2A	4.85894273597228e-169	1.04074094096674	0.744	0.441	1.77842163079321e-164	myCAFs	SH3PXD2A
CDC42EP5	4.86960040178976e-169	0.591284603889871	0.512	0.221	1.78232244305907e-164	myCAFs	CDC42EP5
MRPL16	1.37381257201286e-168	0.479209729927414	0.418	0.151	5.02829139482427e-164	myCAFs	MRPL16
PARVA.2	2.10617207047848e-168	0.955841549195696	0.796	0.56	7.7088003951583e-164	myCAFs	PARVA
GMPPA	2.25180996796489e-168	0.463943104412885	0.386	0.138	8.24184966374829e-164	myCAFs	GMPPA
TERF2IP	2.82959628583426e-168	0.75349797806974	0.671	0.331	1.0356605365782e-163	myCAFs	TERF2IP
NUBP2	2.98094362486676e-168	0.463138122462748	0.405	0.149	1.09105517613748e-163	myCAFs	NUBP2
IFNGR2	3.30877514045068e-168	0.705435827144812	0.635	0.34	1.21104478915635e-163	myCAFs	IFNGR2
GTF2F1	4.88258873463149e-168	0.528084984309845	0.467	0.184	1.78707630276247e-163	myCAFs	GTF2F1
H2AFV	6.05274610704695e-168	0.728150129859806	0.633	0.325	2.21536560264025e-163	myCAFs	H2AFV
ARL14EP	6.60580435186649e-168	0.51238056568015	0.43	0.157	2.41779045082666e-163	myCAFs	ARL14EP
PHAX	6.72673158242726e-168	0.527058675672103	0.451	0.168	2.4620510264842e-163	myCAFs	PHAX
TSSC4	9.55986587890395e-168	0.44569037068588	0.371	0.116	3.49900651033764e-163	myCAFs	TSSC4
CCT2	1.00281727564871e-167	0.80163244030914	0.647	0.326	3.67041151060185e-163	myCAFs	CCT2
MTCH2	1.22479567788545e-167	0.550883191507253	0.449	0.179	4.48287466062853e-163	myCAFs	MTCH2
ANXA7	1.49444054649176e-167	0.629977988968234	0.578	0.279	5.46980184421451e-163	myCAFs	ANXA7
ZC3H15	1.8327791408697e-167	0.71785084982545	0.648	0.333	6.70815493349721e-163	myCAFs	ZC3H15
NUDT5	2.08796194526605e-167	0.565736299778658	0.471	0.19	7.64214951586826e-163	myCAFs	NUDT5
SMIM10L1	2.49738963378675e-167	0.47600290462399	0.367	0.119	9.1406957986229e-163	myCAFs	SMIM10L1
BNIP3L	2.825681918949e-167	0.887410519893356	0.732	0.456	1.03422783915452e-162	myCAFs	BNIP3L
LINC01503	3.57121524781588e-167	0.428422590981349	0.286	0.071	1.30710049285309e-162	myCAFs	LINC01503
ACAA1	5.82735667893624e-167	0.453729836530108	0.4	0.144	2.13287081805745e-162	myCAFs	ACAA1
UBE2S	6.76584542090579e-167	0.615473378628614	0.466	0.206	2.47636708250573e-162	myCAFs	UBE2S
COX20	1.23926423929898e-166	0.57080588900778	0.523	0.225	4.53583104225819e-162	myCAFs	COX20
MRVI1.1	1.25398036876626e-166	0.671388703339583	0.422	0.139	4.58969354772137e-162	myCAFs	MRVI1
P4HA1.1	1.71421789486405e-166	0.99375526782556	0.732	0.466	6.27420891699189e-162	myCAFs	P4HA1
TMEM18	2.62738209866612e-166	0.513617968180059	0.437	0.163	9.61648121932785e-162	myCAFs	TMEM18
SPAG7	3.33563267173424e-166	0.592781723084822	0.541	0.234	1.22087491418145e-161	myCAFs	SPAG7
CARD19	4.72102939728834e-166	0.429293426754362	0.355	0.118	1.7279439697015e-161	myCAFs	CARD19
WDR61	5.36153699129528e-166	0.518957822993472	0.46	0.19	1.96237615418398e-161	myCAFs	WDR61
MXRA7.1	7.25684914559064e-166	0.769154171477588	0.632	0.312	2.65607935577763e-161	myCAFs	MXRA7
TIMP3.2	7.27247939457673e-166	1.67204189628612	0.654	0.495	2.66180018320903e-161	myCAFs	TIMP3
RNASE4	8.36425544059927e-166	0.571770808858239	0.497	0.196	3.06140113381374e-161	myCAFs	RNASE4
AKR1B1	1.1919607205823e-165	0.456349001574235	0.379	0.125	4.36269543340328e-161	myCAFs	AKR1B1
CCDC80.1	1.58501407304423e-165	1.21323071235529	0.953	0.913	5.80131000874918e-161	myCAFs	CCDC80
ECM1.2	2.07104017336686e-165	0.981022910134143	0.588	0.284	7.58021413854004e-161	myCAFs	ECM1
LGALS3.1	2.09715145449516e-165	1.00782646710491	0.82	0.572	7.67578403859774e-161	myCAFs	LGALS3
COL16A1.1	2.49608142696453e-165	0.937392141022611	0.715	0.409	9.13590763083286e-161	myCAFs	COL16A1
KPNB1.1	3.3575401715167e-165	0.8366746727653	0.697	0.399	1.22889327817683e-160	myCAFs	KPNB1
JMJD8	3.57249825837652e-165	0.460197609144761	0.39	0.141	1.30757008754839e-160	myCAFs	JMJD8
FBXL15	4.25127148723819e-165	0.420126812392646	0.357	0.11	1.55600787704405e-160	myCAFs	FBXL15
VGLL4	4.40686196961252e-165	0.862094140650642	0.707	0.422	1.61295554949788e-160	myCAFs	VGLL4
EGLN2	7.56347865010028e-165	0.475607813113608	0.436	0.158	2.7683088207232e-160	myCAFs	EGLN2
SLC2A4RG	7.62086996398353e-165	0.578929079938706	0.483	0.218	2.78931461551761e-160	myCAFs	SLC2A4RG
TMED4	7.85558178061707e-165	0.569466272527876	0.527	0.237	2.87522148752366e-160	myCAFs	TMED4
CIR1	8.53378625266254e-165	0.677453515417665	0.638	0.305	3.12345110633702e-160	myCAFs	CIR1
RHEB.1	8.74376324300414e-165	0.85166425819879	0.718	0.442	3.20030478457195e-160	myCAFs	RHEB
DNAJB11	9.25869250317617e-165	0.541167687458864	0.448	0.173	3.38877404308751e-160	myCAFs	DNAJB11
GARS	1.10926292068609e-164	0.786097822317852	0.565	0.26	4.06001321600315e-160	myCAFs	GARS
EMD	1.1719059538841e-164	0.497920367722812	0.44	0.184	4.2892929818112e-160	myCAFs	EMD
SMAP1	1.35047139465434e-164	0.690967588410265	0.616	0.32	4.94286035157436e-160	myCAFs	SMAP1
LTBR	1.35849729978062e-164	0.539842215466143	0.495	0.21	4.97223596692704e-160	myCAFs	LTBR
TP53RK	1.36089277820245e-164	0.418622160352785	0.321	0.087	4.98100365749879e-160	myCAFs	TP53RK
LMF2	1.68808575971226e-164	0.539844557215911	0.495	0.211	6.17856268912286e-160	myCAFs	LMF2
CHMP4A	2.19729894358818e-164	0.513099012028744	0.491	0.198	8.04233386342708e-160	myCAFs	CHMP4A
QDPR	2.96642680635057e-164	0.411283480728905	0.333	0.101	1.08574187539237e-159	myCAFs	QDPR
PARP1	3.4942671921515e-164	0.537721337594056	0.415	0.152	1.27893673499937e-159	myCAFs	PARP1
IQCA1.1	3.62311926213864e-164	0.852102429112298	0.539	0.226	1.32609788113536e-159	myCAFs	IQCA1
TMEM47	3.77830233478217e-164	0.593866924770287	0.437	0.161	1.38289643755362e-159	myCAFs	TMEM47
SULF1.1	3.89657594260745e-164	1.21611771382031	0.844	0.692	1.42618576075375e-159	myCAFs	SULF1
GRINA	5.00338050846459e-164	0.576626689558288	0.462	0.193	1.83128729990312e-159	myCAFs	GRINA
B3GAT3	7.34279074964522e-164	0.512934246708147	0.425	0.159	2.68753484227765e-159	myCAFs	B3GAT3
CNPY4	7.41886145434867e-164	0.494501286070314	0.429	0.149	2.71537748090616e-159	myCAFs	CNPY4
HPF1	8.0840315462164e-164	0.512263195669128	0.428	0.152	2.95883638623066e-159	myCAFs	HPF1
NKAP	8.35789889354878e-164	0.492263148803871	0.407	0.139	3.05907457402779e-159	myCAFs	NKAP
MVP	1.02193950981112e-163	0.660417937433761	0.634	0.331	3.74040079985966e-159	myCAFs	MVP
SCARF2	1.82566932807995e-163	0.497035851767037	0.424	0.166	6.68213230770541e-159	myCAFs	SCARF2
B4GALT7	1.96768441671176e-163	0.455625017736129	0.376	0.12	7.20192173360671e-159	myCAFs	B4GALT7
CTDSP2	2.04980184999691e-163	0.620923546295479	0.589	0.286	7.50247975117371e-159	myCAFs	CTDSP2
HEXB.1	2.76311805210989e-163	0.658480663830886	0.587	0.275	1.01132883825274e-158	myCAFs	HEXB
ABHD14B	3.27087718471539e-163	0.466398442980209	0.389	0.133	1.19717375837768e-158	myCAFs	ABHD14B
TMEM9	3.48528948285339e-163	0.539559815919818	0.477	0.178	1.27565080361917e-158	myCAFs	TMEM9
CAST.1	4.27920891424016e-163	0.955557094321172	0.806	0.575	1.56623325470104e-158	myCAFs	CAST
PLPP5	4.96392214397658e-163	0.494299945900408	0.408	0.141	1.81684514391687e-158	myCAFs	PLPP5
WASL	8.04604390094397e-163	0.687169715435448	0.631	0.324	2.9449325281845e-158	myCAFs	WASL
BSCL2	8.90569292851872e-163	0.495117710126017	0.455	0.179	3.25957266876714e-158	myCAFs	BSCL2
TAF12	9.27189119761802e-163	0.488171705154627	0.409	0.147	3.39360489724017e-158	myCAFs	TAF12
RTCB	9.37075154145604e-163	0.534448696667158	0.467	0.183	3.42978877168832e-158	myCAFs	RTCB
P3H3.1	1.02706795206951e-162	0.641168374346639	0.577	0.263	3.75917141136962e-158	myCAFs	P3H3
CDH11.1	1.20280660382567e-162	1.13406321567672	0.858	0.674	4.40239245066234e-158	myCAFs	CDH11
NDUFV3	1.28837228278365e-162	0.521730086030975	0.489	0.216	4.71557139221642e-158	myCAFs	NDUFV3
POSTN.1	1.44172849228188e-162	1.64731983794232	0.787	0.488	5.27687045460093e-158	myCAFs	POSTN
SAR1A	1.46386025380579e-162	0.740332379359402	0.652	0.351	5.35787491495459e-158	myCAFs	SAR1A
VAMP2	1.67263533133741e-162	0.603874672115802	0.558	0.266	6.12201257622807e-158	myCAFs	VAMP2
CMPK1	1.80635716057924e-162	0.64127250884713	0.59	0.291	6.61144784343608e-158	myCAFs	CMPK1
PLXNB2	1.97637211405575e-162	0.629494064628894	0.585	0.293	7.23371957465546e-158	myCAFs	PLXNB2
HOXB7	2.60177813836595e-162	0.38067985942405	0.264	0.047	9.52276816423321e-158	myCAFs	HOXB7
CACYBP	2.77647923204354e-162	0.557726725116166	0.486	0.198	1.01621916372026e-157	myCAFs	CACYBP
C8orf82	2.90212772232585e-162	0.413529597451199	0.34	0.108	1.06220776764848e-157	myCAFs	C8orf82
TFPT	4.90290117833114e-162	0.401859104200756	0.29	0.073	1.79451086028098e-157	myCAFs	TFPT
SELENOP	1.14601142875889e-161	1.12410638924841	0.705	0.497	4.19451643040043e-157	myCAFs	SELENOP
TSPAN6	1.88235748946216e-161	0.415712092734903	0.339	0.102	6.88961664718045e-157	myCAFs	TSPAN6
ERI3	2.07741441601555e-161	0.605331244817318	0.549	0.276	7.60354450405852e-157	myCAFs	ERI3
ID3.1	2.47590305952565e-161	1.3076345494925	0.67	0.408	9.06205278816981e-157	myCAFs	ID3
SPECC1.1	2.57434496647975e-161	0.54994219120104	0.356	0.116	9.42236001181251e-157	myCAFs	SPECC1
TYW3	2.70531120451718e-161	0.484593505244609	0.398	0.141	9.90170953965333e-157	myCAFs	TYW3
C11orf24	2.94861701744255e-161	0.564240425105184	0.425	0.152	1.07922331455415e-156	myCAFs	C11orf24
GJA1	5.76373666799022e-161	0.822955010805898	0.58	0.284	2.1095852578511e-156	myCAFs	GJA1
DAB2.1	7.49338166986789e-161	0.818577229061201	0.668	0.316	2.74265262498835e-156	myCAFs	DAB2
SHMT2	7.78877524571211e-161	0.48772850774443	0.372	0.129	2.85076962768309e-156	myCAFs	SHMT2
PBDC1	8.26540133191766e-161	0.517463279363867	0.422	0.149	3.02521954149518e-156	myCAFs	PBDC1
MDP1	1.07094529418039e-160	0.384241333528031	0.32	0.092	3.91976687122963e-156	myCAFs	MDP1
PIM1	1.12549763811741e-160	0.994751741254828	0.564	0.272	4.11943390527354e-156	myCAFs	PIM1
TIMM10	1.26161890617229e-160	0.49603989865731	0.401	0.131	4.61765135848121e-156	myCAFs	TIMM10
RGCC.1	1.35714464829536e-160	1.39994162358412	0.605	0.39	4.96728512722585e-156	myCAFs	RGCC
UBE2Q1	1.51189631335112e-160	0.475206862932326	0.428	0.159	5.53369169649643e-156	myCAFs	UBE2Q1
DDIT4.1	1.5930427970961e-160	1.24741152223958	0.63	0.391	5.83069594165144e-156	myCAFs	DDIT4
CSNK2A2	1.91161173173804e-160	0.509809215473977	0.465	0.193	6.99669009933439e-156	myCAFs	CSNK2A2
VPS35	2.21120445146024e-160	0.586839538783089	0.541	0.237	8.09322941278963e-156	myCAFs	VPS35
TSC22D1.1	3.26564570026985e-160	1.0063566366845	0.787	0.601	1.19525898275577e-155	myCAFs	TSC22D1
DNAJC15.1	3.45938561855283e-160	0.758890952794208	0.503	0.238	1.26616973024652e-155	myCAFs	DNAJC15
IGFL2.2	3.51277802237652e-160	1.40265613428242	0.286	0.05	1.28571188397003e-155	myCAFs	IGFL2
ARHGAP1	4.24132968276747e-160	0.621015870404757	0.519	0.245	1.55236907718972e-155	myCAFs	ARHGAP1
THRAP3.1	4.48701737069729e-160	0.790465288838098	0.742	0.478	1.64229322784892e-155	myCAFs	THRAP3
ZFPL1	4.73459151621659e-160	0.408741615993737	0.338	0.102	1.73290784085043e-155	myCAFs	ZFPL1
SPNS1	5.30229216419806e-160	0.442015377076639	0.389	0.146	1.94069195501813e-155	myCAFs	SPNS1
TAPBP	6.24348942999977e-160	0.72468569941367	0.653	0.367	2.28517956627421e-155	myCAFs	TAPBP
CDK2AP2	8.03795032527978e-160	0.4328553643657	0.302	0.086	2.94197019855565e-155	myCAFs	CDK2AP2
NSFL1C	8.75127995813196e-160	0.477355204680846	0.432	0.176	3.20305597747588e-155	myCAFs	NSFL1C
UTP11	1.29718215950367e-159	0.501892994598615	0.426	0.165	4.74781642199939e-155	myCAFs	UTP11
TRIM28	1.39444952600005e-159	0.555721841728485	0.507	0.228	5.10382471011279e-155	myCAFs	TRIM28
BUB3	1.4259467635309e-159	0.488941463123588	0.449	0.176	5.21910774919946e-155	myCAFs	BUB3
BRD7	1.58399428369717e-159	0.562636118275889	0.514	0.233	5.79757747776002e-155	myCAFs	BRD7
EPN1	2.18653039635601e-159	0.501859597822445	0.474	0.203	8.00291990370262e-155	myCAFs	EPN1
ARL4C	2.29724945282895e-159	0.804628607742634	0.523	0.205	8.40816272229923e-155	myCAFs	ARL4C
NONO	5.26955659012982e-159	0.661784373263645	0.628	0.329	1.92871040755341e-154	myCAFs	NONO
RARS	5.48089882416455e-159	0.584690774094802	0.515	0.233	2.00606377863247e-154	myCAFs	RARS
ARL16	5.67784630693391e-159	0.422321074649768	0.383	0.143	2.07814852680088e-154	myCAFs	ARL16
YBX3.2	5.93859993808718e-159	0.988431665531862	0.835	0.646	2.17358696333929e-154	myCAFs	YBX3
RBMX2	6.58488687930567e-159	0.428643342459971	0.36	0.112	2.41013444669467e-154	myCAFs	RBMX2
CREG1	1.09093609862978e-158	0.530246541977168	0.458	0.188	3.99293521459486e-154	myCAFs	CREG1
TAF1D.1	1.2270058574149e-158	0.765568847033916	0.716	0.418	4.49096413872427e-154	myCAFs	TAF1D
NUDT22	1.37875202728732e-158	0.415678985683944	0.345	0.116	5.04637029507431e-154	myCAFs	NUDT22
M6PR	1.39445879110375e-158	0.500201398774031	0.454	0.181	5.10385862131885e-154	myCAFs	M6PR
FABP5.1	1.69889035344083e-158	0.601541498447483	0.372	0.142	6.21810858262878e-154	myCAFs	FABP5
ELP5	2.3043375042489e-158	0.466425332058735	0.386	0.122	8.43410569930141e-154	myCAFs	ELP5
WBP1	2.5372822059338e-158	0.444731976192937	0.387	0.141	9.28670660193832e-154	myCAFs	WBP1
UBE2A	2.8680847761113e-158	0.540244091414065	0.478	0.198	1.0497477089045e-153	myCAFs	UBE2A
PRCP	3.57769622616623e-158	0.584145534540319	0.532	0.238	1.3094725957391e-153	myCAFs	PRCP
EMP3.1	4.24732765541879e-158	0.960448350989625	0.706	0.42	1.55456439515983e-153	myCAFs	EMP3
ERG28	4.46737114980454e-158	0.412241725424785	0.359	0.12	1.63510251453996e-153	myCAFs	ERG28
IFI6.1	4.79708361035353e-158	0.945535099656668	0.599	0.329	1.7557805722255e-153	myCAFs	IFI6
PMP22.1	4.91508365459302e-158	0.917263233770612	0.767	0.465	1.79896976841759e-153	myCAFs	PMP22
C8orf33	5.95570915511203e-158	0.450608369998113	0.377	0.138	2.17984910786255e-153	myCAFs	C8orf33
CEBPD	7.054419140746e-158	1.14027966533332	0.793	0.607	2.58198794970444e-153	myCAFs	CEBPD
PDGFC.1	7.63568893821778e-158	1.09431363067782	0.678	0.358	2.79473850827709e-153	myCAFs	PDGFC
CISD2	8.54069370936393e-158	0.470405118374901	0.397	0.138	3.12597930456429e-153	myCAFs	CISD2
VOPP1	9.25030347172757e-158	0.687593627441255	0.546	0.27	3.38570357368701e-153	myCAFs	VOPP1
SERPINB1	9.39567396690844e-158	0.54384381799049	0.491	0.215	3.43891062862816e-153	myCAFs	SERPINB1
NEK6	1.00362126309957e-157	0.514930565985222	0.432	0.179	3.67335418507072e-153	myCAFs	NEK6
PCNP	1.36197319299124e-157	0.60571201244478	0.617	0.32	4.98495808366724e-153	myCAFs	PCNP
LDOC1	1.69553358567106e-157	0.384879904229076	0.313	0.083	6.20582247691465e-153	myCAFs	LDOC1
COPS2	1.75783313524165e-157	0.615705590673364	0.582	0.296	6.43384505829795e-153	myCAFs	COPS2
HTATSF1	4.83241917732252e-157	0.477247521987193	0.411	0.145	1.76871374309182e-152	myCAFs	HTATSF1
FAP.1	5.01869348836482e-157	1.01788528636238	0.831	0.615	1.83689200367641e-152	myCAFs	FAP
WDR46	5.04588314264121e-157	0.456148839939028	0.403	0.145	1.84684368903811e-152	myCAFs	WDR46
PEA15.1	5.79205419590893e-157	0.623247232147916	0.497	0.205	2.11994975624463e-152	myCAFs	PEA15
CDKN1A	1.10196578037604e-156	0.857113406396199	0.556	0.287	4.03330495275434e-152	myCAFs	CDKN1A
CYHR1	1.7868908002662e-156	0.452626881747029	0.421	0.163	6.54019901805432e-152	myCAFs	CYHR1
BHLHE40.1	2.63781795745621e-156	0.950755811641096	0.562	0.305	9.65467750608549e-152	myCAFs	BHLHE40
NT5E	2.84690323080974e-156	0.599652147010055	0.452	0.187	1.04199505150867e-151	myCAFs	NT5E
CPNE3	3.20929544429806e-156	0.603207253759362	0.555	0.25	1.17463422556753e-151	myCAFs	CPNE3
C7orf50	4.63522412558083e-156	0.570313117127017	0.507	0.235	1.69653838220384e-151	myCAFs	C7orf50
LMO4.1	5.12199112550186e-156	0.92910066144915	0.709	0.393	1.87469997184493e-151	myCAFs	LMO4
TMEM115	7.03089458488235e-156	0.447385029872167	0.401	0.142	2.57337772701279e-151	myCAFs	TMEM115
PSMG4	8.05458239801575e-156	0.414285536499466	0.357	0.114	2.94805770349775e-151	myCAFs	PSMG4
SOD3.1	8.13928873542724e-156	1.02872307454622	0.518	0.277	2.97906107005372e-151	myCAFs	SOD3
SDHD	9.49457021776861e-156	0.600334900165184	0.556	0.248	3.47510764540549e-151	myCAFs	SDHD
CENPX	1.00506272856207e-155	0.428393955102102	0.359	0.116	3.67863009281002e-151	myCAFs	CENPX
FAM207A	1.01202965785297e-155	0.377091002502267	0.304	0.082	3.70412975070767e-151	myCAFs	FAM207A
SNW1	2.17031255982467e-155	0.596530850032344	0.572	0.277	7.94356100021427e-151	myCAFs	SNW1
HDGFL2	2.35351502239009e-155	0.460780977963115	0.424	0.168	8.61410033344995e-151	myCAFs	HDGFL2
UBE2B.1	3.4528217995846e-155	0.757066056923546	0.734	0.434	1.26376730686596e-150	myCAFs	UBE2B
DNAJC21	3.83815502597239e-155	0.598442574749711	0.52	0.241	1.40480312105615e-150	myCAFs	DNAJC21
PKIG	4.2998882025105e-155	0.610695597198972	0.573	0.274	1.57380208100087e-150	myCAFs	PKIG
ACOT13	4.38185326512077e-155	0.483450564175048	0.425	0.17	1.60380211356685e-150	myCAFs	ACOT13
MSN	4.95289869775808e-155	0.810225181680421	0.702	0.422	1.81281045236643e-150	myCAFs	MSN
PPIE	5.41166171693655e-155	0.403839688537548	0.373	0.127	1.98072230501595e-150	myCAFs	PPIE
TMEM45A.1	5.56396297582481e-155	0.732466847781001	0.57	0.263	2.03646608878164e-150	myCAFs	TMEM45A
MRPS14	5.64976908698334e-155	0.460557060777197	0.399	0.13	2.06787198352677e-150	myCAFs	MRPS14
SLU7	6.57089696092439e-155	0.483887032687115	0.445	0.176	2.40501399666794e-150	myCAFs	SLU7
AP1S2	6.90249376612547e-155	0.461923462444837	0.329	0.111	2.52638174333958e-150	myCAFs	AP1S2
REEP5.1	7.74050152543947e-155	0.700775907474959	0.645	0.334	2.8331009633261e-150	myCAFs	REEP5
KHDRBS1.1	7.8789161209935e-155	0.829535501746268	0.741	0.474	2.88376208944483e-150	myCAFs	KHDRBS1
ASS1	1.01197032440059e-154	0.582473371459472	0.376	0.14	3.7039125843386e-150	myCAFs	ASS1
TRAPPC4	1.06232814445225e-154	0.45370072132527	0.373	0.12	3.88822724150968e-150	myCAFs	TRAPPC4
GMPR2	1.21215824062264e-154	0.374623437893844	0.319	0.097	4.43662037650292e-150	myCAFs	GMPR2
HILPDA.1	1.27566824422666e-154	0.816220486158958	0.402	0.157	4.669073340694e-150	myCAFs	HILPDA
POLE3	1.4115483211159e-154	0.46420774003993	0.399	0.139	5.16640801011631e-150	myCAFs	POLE3
PPIG	1.42219186251933e-154	0.722477797841597	0.694	0.39	5.20536443600701e-150	myCAFs	PPIG
ECI2	1.43340125977643e-154	0.508563844331504	0.421	0.168	5.24639195090772e-150	myCAFs	ECI2
GOLGA7	1.44647482819446e-154	0.52412291616369	0.48	0.197	5.29424251867453e-150	myCAFs	GOLGA7
NFU1	1.58014204778509e-154	0.448715898533709	0.404	0.147	5.78347790909819e-150	myCAFs	NFU1
MSRB3.1	1.73067446831947e-154	0.972088977427931	0.767	0.539	6.33444162149608e-150	myCAFs	MSRB3
MOCS2	1.73447831268215e-154	0.467916871008845	0.388	0.129	6.34836407224795e-150	myCAFs	MOCS2
BOLA2	1.75716339134875e-154	0.386984506255144	0.29	0.08	6.43139372867554e-150	myCAFs	BOLA2
ECI1	1.92684531182188e-154	0.446553330192216	0.4	0.152	7.05244652579928e-150	myCAFs	ECI1
OGFOD3	1.93968833115339e-154	0.405132499490886	0.348	0.114	7.09945326085453e-150	myCAFs	OGFOD3
PSMC2	1.9992020122042e-154	0.52108890161032	0.465	0.199	7.31727928486859e-150	myCAFs	PSMC2
VAT1.1	2.27498155198084e-154	0.597562914637249	0.528	0.23	8.32665997840506e-150	myCAFs	VAT1
CRELD2	4.08894926622222e-154	0.550157454703788	0.462	0.179	1.49659632093e-149	myCAFs	CRELD2
PNPLA4	4.38051667133695e-154	0.373416819817125	0.289	0.072	1.60331290687604e-149	myCAFs	PNPLA4
CAV2	4.40420752646604e-154	0.615501149094056	0.493	0.239	1.61198399676184e-149	myCAFs	CAV2
NFIC.1	4.77720995898321e-154	0.87539112614707	0.817	0.566	1.74850661708744e-149	myCAFs	NFIC
LSM6	7.81727101293265e-154	0.47194100223738	0.435	0.161	2.86119936344348e-149	myCAFs	LSM6
SEC31A.1	9.44105851564197e-154	0.967355783857642	0.832	0.625	3.45552182731012e-149	myCAFs	SEC31A
NTMT1	1.00423367319689e-153	0.461207984720054	0.381	0.13	3.67559566726793e-149	myCAFs	NTMT1
DCUN1D5	1.02434371550135e-153	0.554086063552504	0.453	0.183	3.74920043310649e-149	myCAFs	DCUN1D5
CFB.1	1.13332573342314e-153	1.15572804657333	0.688	0.334	4.14808551690203e-149	myCAFs	CFB
PSMG1	1.76064498935604e-153	0.387093894504081	0.307	0.088	6.44413672554203e-149	myCAFs	PSMG1
COPS8	2.14465884677837e-153	0.64548802843268	0.557	0.267	7.8496658450935e-149	myCAFs	COPS8
SRA1	2.25399393351193e-153	0.571161831003719	0.459	0.206	8.249843196047e-149	myCAFs	SRA1
H2AFY	2.67170977405464e-153	0.602669262931228	0.579	0.299	9.7787249440174e-149	myCAFs	H2AFY
EAPP	3.04957431200355e-153	0.624182538248149	0.566	0.276	1.11617469393642e-148	myCAFs	EAPP
SYNGR1	3.30518903616176e-153	0.429887526974864	0.346	0.114	1.20973223912556e-148	myCAFs	SYNGR1
SEC61A1	4.74901164626865e-153	0.664371236023387	0.607	0.31	1.73818575265079e-148	myCAFs	SEC61A1
RBM42	5.17785765925924e-153	0.456884936676115	0.408	0.148	1.89514768186548e-148	myCAFs	RBM42
IGFBP5.2	9.21664902227069e-153	1.69005029361067	0.72	0.44	3.37338570864129e-148	myCAFs	IGFBP5
TEN1	1.02546695578937e-152	0.449068411029202	0.388	0.126	3.75331160488466e-148	myCAFs	TEN1
FNDC4	1.10386909445571e-152	0.450229529817387	0.363	0.124	4.04027127261736e-148	myCAFs	FNDC4
MRPL9	1.21190474676037e-152	0.397024844163385	0.337	0.107	4.43569256361762e-148	myCAFs	MRPL9
MED19	2.85579307223918e-152	0.467765850177445	0.413	0.159	1.04524882237026e-147	myCAFs	MED19
RPAIN	2.97706635694613e-152	0.486023314473966	0.453	0.188	1.08963605730585e-147	myCAFs	RPAIN
COL8A2	3.05712064083067e-152	0.480306328334123	0.36	0.118	1.11893672575043e-147	myCAFs	COL8A2
MFAP4.2	3.0964690042835e-152	1.00680434584365	0.674	0.368	1.1333386202578e-147	myCAFs	MFAP4
IFI35	3.09966316298216e-152	0.45298848623406	0.398	0.141	1.1345077142831e-147	myCAFs	IFI35
TNFSF10	3.27370298880602e-152	0.697433893925913	0.455	0.174	1.19820803093289e-147	myCAFs	TNFSF10
RAB1B	4.05069799233337e-152	0.457360728678382	0.407	0.157	1.48259597217394e-147	myCAFs	RAB1B
U2SURP	4.48097540434756e-152	0.663744692932894	0.655	0.37	1.64008180774525e-147	myCAFs	U2SURP
PINK1	4.79951647461613e-152	0.448871878326204	0.41	0.155	1.75667102487425e-147	myCAFs	PINK1
TM4SF1	6.94608203295725e-152	0.943072688510418	0.632	0.316	2.54233548488268e-147	myCAFs	TM4SF1
ADIPOR1	7.05862712020619e-152	0.40130506170085	0.359	0.132	2.58352811226667e-147	myCAFs	ADIPOR1
ZFAND1	7.79056729749695e-152	0.433539709212241	0.401	0.144	2.85142553655686e-147	myCAFs	ZFAND1
MRPL2	1.2445567906172e-151	0.413022080204416	0.362	0.119	4.555202309338e-147	myCAFs	MRPL2
EEF1E1	1.50883123323994e-151	0.417041710992588	0.335	0.099	5.5224731967815e-147	myCAFs	EEF1E1
GRSF1	1.61018504987551e-151	0.527828579258263	0.487	0.215	5.89343830104937e-147	myCAFs	GRSF1
SZRD1	1.92580636637973e-151	0.536356355197612	0.543	0.255	7.04864388158645e-147	myCAFs	SZRD1
MRPS11	1.93320696794818e-151	0.449025684203333	0.381	0.138	7.07573082338712e-147	myCAFs	MRPS11
HSPD1	2.05800688569513e-151	0.85320180037072	0.737	0.411	7.53251100233274e-147	myCAFs	HSPD1
ARF6	2.12817470718704e-151	0.55364599459147	0.505	0.24	7.78933224577528e-147	myCAFs	ARF6
PGM3	2.56804925839094e-151	0.670462557988953	0.575	0.29	9.39931709063667e-147	myCAFs	PGM3
BASP1.1	3.37542509985262e-151	1.00608752477766	0.701	0.374	1.23543934079706e-146	myCAFs	BASP1
RNF5	4.08390131226344e-151	0.413846271278211	0.357	0.118	1.49474871930154e-146	myCAFs	RNF5
TSG101	4.56537959241751e-151	0.510901707389499	0.505	0.217	1.67097458462073e-146	myCAFs	TSG101
FUCA1	4.60197105018784e-151	0.363614426406199	0.307	0.087	1.68436742407925e-146	myCAFs	FUCA1
TSR2	4.80463515963078e-151	0.402241115265581	0.342	0.107	1.75854451477646e-146	myCAFs	TSR2
GNL3	5.28122576773114e-151	0.677373329573063	0.579	0.291	1.93298144324728e-146	myCAFs	GNL3
GADD45A.1	6.83654187161044e-151	1.06380965318987	0.657	0.359	2.50224269042814e-146	myCAFs	GADD45A
PAPOLA	7.15632302228985e-151	0.667801419956111	0.649	0.378	2.61928578938831e-146	myCAFs	PAPOLA
DALRD3	1.12332827916195e-150	0.410634196820589	0.391	0.149	4.11149383456065e-146	myCAFs	DALRD3
SRSF8	1.14594032149023e-150	0.416195087250043	0.355	0.119	4.19425617068639e-146	myCAFs	SRSF8
APMAP	1.18510150247977e-150	0.509153492929389	0.441	0.179	4.33759000922621e-146	myCAFs	APMAP
SERPINF1.2	1.39754154819149e-150	1.15198350989167	0.84	0.686	5.11514182053568e-146	myCAFs	SERPINF1
PDCD10	1.4816670223257e-150	0.502508047524151	0.483	0.212	5.42304946841431e-146	myCAFs	PDCD10
PON2.1	2.25423028771868e-150	0.571431300898131	0.481	0.235	8.25070827607912e-146	myCAFs	PON2
DEF8	2.36856297104566e-150	0.414450149616987	0.338	0.103	8.66917733032421e-146	myCAFs	DEF8
CCDC90B	2.59092385369064e-150	0.526160596622292	0.479	0.193	9.4830403968931e-146	myCAFs	CCDC90B
C2	2.81368202723172e-150	0.778290057051567	0.627	0.323	1.02983575878708e-145	myCAFs	C2
RIC8A	3.01551689214199e-150	0.442133482159542	0.374	0.131	1.10370933769289e-145	myCAFs	RIC8A
G3BP2	3.98610241370596e-150	0.611804405300482	0.557	0.272	1.45895334444052e-145	myCAFs	G3BP2
POLD2	4.36440408122434e-150	0.424403196054988	0.368	0.132	1.59741553776892e-145	myCAFs	POLD2
RAD21	4.38961960739768e-150	0.682259509513998	0.624	0.331	1.60664467250362e-145	myCAFs	RAD21
UNC50	4.51700542856854e-150	0.483927059204179	0.42	0.157	1.65326915691037e-145	myCAFs	UNC50
RRP36	6.43515398157394e-150	0.459969795877415	0.383	0.14	2.35533070879588e-145	myCAFs	RRP36
ZNF22	8.74275786160873e-150	0.502249818847515	0.407	0.144	3.19993680492741e-145	myCAFs	ZNF22
TMA16	1.10763554351415e-149	0.517629864448707	0.444	0.171	4.05405685281615e-145	myCAFs	TMA16
SERINC3	1.17058539211808e-149	0.591821229297118	0.569	0.282	4.28445959369138e-145	myCAFs	SERINC3
CNPY3	1.43099228485531e-149	0.455801849295156	0.419	0.16	5.23757486179892e-145	myCAFs	CNPY3
EXOSC7	1.61404685336478e-149	0.425110235703138	0.366	0.132	5.90757288800041e-145	myCAFs	EXOSC7
TMBIM1	1.77092045469937e-149	0.481747011878211	0.461	0.194	6.48174595624517e-145	myCAFs	TMBIM1
RFXANK	1.77578324127024e-149	0.411567746900331	0.347	0.114	6.4995442413732e-145	myCAFs	RFXANK
TMEM248	1.82165132407128e-149	0.589738159804541	0.587	0.288	6.6674260112333e-145	myCAFs	TMEM248
MGAT1	1.91007680390117e-149	0.595295172571087	0.554	0.267	6.99107210995866e-145	myCAFs	MGAT1
DAZAP2	2.5343712986019e-149	0.541706180220445	0.54	0.276	9.27605239001281e-145	myCAFs	DAZAP2
CYB5R1	2.84722552298749e-149	0.382468691256389	0.303	0.092	1.04211301366865e-144	myCAFs	CYB5R1
ACBD3	2.97083258991107e-149	0.808105223062941	0.676	0.402	1.08735443623335e-144	myCAFs	ACBD3
SREK1IP1	3.28329926819278e-149	0.55759089528866	0.522	0.236	1.20172036515124e-144	myCAFs	SREK1IP1
TP53I3	4.0830107272979e-149	0.589117444453239	0.48	0.202	1.4944227562983e-144	myCAFs	TP53I3
NTPCR	4.19689234786814e-149	0.407300921374321	0.36	0.129	1.53610456824322e-144	myCAFs	NTPCR
PHLDA1.1	5.04230099320582e-149	1.05237355288965	0.584	0.372	1.84553258652326e-144	myCAFs	PHLDA1
SLC66A3	5.79368551430829e-149	0.492249699063497	0.467	0.194	2.12054683509198e-144	myCAFs	SLC66A3
MRPS17	6.37047765747572e-149	0.364670921503728	0.303	0.081	2.33165852741269e-144	myCAFs	MRPS17
C1QTNF6	6.5833574241791e-149	0.581258601466911	0.484	0.2	2.40957465082379e-144	myCAFs	C1QTNF6
JMJD6	9.45726710123568e-149	0.47355890382709	0.361	0.143	3.46145433172327e-144	myCAFs	JMJD6
DCTN6	1.80167931708749e-148	0.45377757756052	0.411	0.158	6.59432646847193e-144	myCAFs	DCTN6
AK6	1.93757387398297e-148	0.464215840855313	0.397	0.14	7.09171413616505e-144	myCAFs	AK6
MDFI	2.28009875777356e-148	0.476466130312612	0.372	0.12	8.34538946332699e-144	myCAFs	MDFI
DNAJB4	2.38620851752286e-148	0.732372898387646	0.496	0.244	8.73376179498541e-144	myCAFs	DNAJB4
SMDT1.1	2.60269631770843e-148	0.513852299007393	0.469	0.172	9.52612879244464e-144	myCAFs	SMDT1
KRCC1	3.01827600417758e-148	0.514274033321425	0.452	0.188	1.10471920028904e-143	myCAFs	KRCC1
DNAJC7	3.68293313730172e-148	0.603314273182325	0.599	0.311	1.3479903575838e-143	myCAFs	DNAJC7
PMM1	4.03945797367692e-148	0.422603778711851	0.37	0.128	1.47848201294549e-143	myCAFs	PMM1
ITGB1BP1	4.27447196885526e-148	0.638655205474451	0.612	0.327	1.56449948532071e-143	myCAFs	ITGB1BP1
POP4	4.89086884365627e-148	0.389559709453657	0.323	0.097	1.79010690546663e-143	myCAFs	POP4
GLOD4	5.2913202758727e-148	0.436813597490983	0.398	0.146	1.93667613417217e-143	myCAFs	GLOD4
DNAJC3	6.70742769121769e-148	0.709795272906854	0.661	0.385	2.45498560926259e-143	myCAFs	DNAJC3
MYH10.2	8.26829389110523e-148	1.21872595588475	0.786	0.561	3.02627824708343e-143	myCAFs	MYH10
ZFP36L1.1	9.7683166808054e-148	1.05652288558131	0.826	0.663	3.57530158834159e-143	myCAFs	ZFP36L1
LAYN	9.88207145968624e-148	0.46849811066258	0.359	0.114	3.61693697495976e-143	myCAFs	LAYN
DNAJA2	1.12945352366871e-147	0.502553840755866	0.46	0.195	4.13391284197986e-143	myCAFs	DNAJA2
PFDN6	1.13207097660653e-147	0.394133851440253	0.351	0.118	4.14349298147756e-143	myCAFs	PFDN6
EIF2AK1	1.2035214690049e-147	0.515666692071518	0.464	0.193	4.40500892870485e-143	myCAFs	EIF2AK1
TPGS2	1.38506851914266e-147	0.525459293886049	0.457	0.177	5.06948928691407e-143	myCAFs	TPGS2
GDE1	1.46778118899806e-147	0.420913089727066	0.349	0.115	5.37222592985181e-143	myCAFs	GDE1
CINP	1.64136584872676e-147	0.409256939493447	0.348	0.116	6.00756314292481e-143	myCAFs	CINP
PAM16	1.91412877406401e-147	0.42986739133243	0.37	0.135	7.00590272595167e-143	myCAFs	PAM16
NUDT2	2.21417932025e-147	0.402329441782613	0.345	0.11	8.10411773004703e-143	myCAFs	NUDT2
ENSA	2.89694465343544e-147	0.634949973348768	0.633	0.36	1.06031071260391e-142	myCAFs	ENSA
RWDD4	3.32268568165706e-147	0.439402245759646	0.35	0.114	1.2161361863433e-142	myCAFs	RWDD4
UFSP2	3.48775649967861e-147	0.559405361574957	0.504	0.236	1.27655375644737e-142	myCAFs	UFSP2
FUOM	3.79353947855341e-147	0.340762240685596	0.233	0.044	1.38847338454533e-142	myCAFs	FUOM
STMN1	4.52854370391142e-147	0.706248719974736	0.432	0.147	1.65749228106862e-142	myCAFs	STMN1
CMBL	5.13556574026092e-147	0.523681487343974	0.452	0.165	1.8796684165929e-142	myCAFs	CMBL
C15orf61	5.98866934011721e-147	0.416648435860195	0.36	0.116	2.1919128651763e-142	myCAFs	C15orf61
LTA4H	6.55027371364788e-147	0.423386546938638	0.381	0.145	2.39746568193226e-142	myCAFs	LTA4H
DCTPP1	8.0194663229379e-147	0.40148576023165	0.324	0.1	2.9352048688585e-142	myCAFs	DCTPP1
TRAPPC6A	8.3771423501751e-147	0.351814196432102	0.315	0.097	3.06611787158759e-142	myCAFs	TRAPPC6A
RETREG2	9.83405409153527e-147	0.414324223223368	0.38	0.147	3.59936213804282e-142	myCAFs	RETREG2
CCDC115	1.03841283610386e-146	0.376168773855841	0.339	0.112	3.80069482142372e-142	myCAFs	CCDC115
ZC3H13	1.36028535259751e-146	0.690116415759968	0.64	0.328	4.97878041904214e-142	myCAFs	ZC3H13
C1QTNF1.1	1.58191097291846e-146	0.686922930891623	0.52	0.234	5.78995235197886e-142	myCAFs	C1QTNF1
ITGAE	1.58777703084631e-146	0.441761235259221	0.371	0.127	5.81142271060058e-142	myCAFs	ITGAE
LSM10	1.63105348555697e-146	0.433291552462195	0.362	0.114	5.96981886248708e-142	myCAFs	LSM10
TFG.1	1.73822584768662e-146	0.7965591555752	0.726	0.445	6.36208042511778e-142	myCAFs	TFG
NXT1	1.89437332201273e-146	0.461458746741819	0.383	0.124	6.93359579589878e-142	myCAFs	NXT1
NKAPD1	2.03534258926895e-146	0.412084011136737	0.354	0.11	7.44955741098328e-142	myCAFs	NKAPD1
C5orf15	2.45470466723564e-146	0.57784686177479	0.555	0.26	8.98446455254917e-142	myCAFs	C5orf15
BTBD6	2.94058963987491e-146	0.417857471879957	0.357	0.118	1.07628521409062e-141	myCAFs	BTBD6
RBM17	3.03773837177387e-146	0.551476776165192	0.527	0.248	1.11184262145295e-141	myCAFs	RBM17
RAB8A	3.87597802903588e-146	0.471184383745279	0.442	0.166	1.41864671840742e-141	myCAFs	RAB8A
CNRIP1	4.61183434102697e-146	0.45554349508004	0.406	0.153	1.68797748715928e-141	myCAFs	CNRIP1
LINC01638	5.99535091808595e-146	0.369315729398033	0.248	0.058	2.19435838952864e-141	myCAFs	LINC01638
RALA	8.42149413458383e-146	0.739741385772607	0.622	0.32	3.08235106819903e-141	myCAFs	RALA
PCMT1	9.23757990387616e-146	0.540515742467969	0.488	0.218	3.38104662061771e-141	myCAFs	PCMT1
TOR1A	1.37719460346986e-145	0.416195207492797	0.329	0.106	5.04066996816004e-141	myCAFs	TOR1A
PMPCB	1.59397179658445e-145	0.477487609675386	0.461	0.204	5.83409617267873e-141	myCAFs	PMPCB
SUMF2	1.63667947173128e-145	0.527329049209419	0.544	0.28	5.99041053448365e-141	myCAFs	SUMF2
SLITRK4	1.6687064620777e-145	0.51177064581611	0.314	0.085	6.1076325218506e-141	myCAFs	SLITRK4
POP5	1.78896618228542e-145	0.387925790275491	0.332	0.102	6.54779512378286e-141	myCAFs	POP5
AAMP	2.10876704399083e-145	0.464809749844026	0.446	0.201	7.71829825771084e-141	myCAFs	AAMP
NOSIP	2.16101055377658e-145	0.452823950878196	0.452	0.198	7.90951472787765e-141	myCAFs	NOSIP
PARL	2.78590846377265e-145	0.452345951711382	0.433	0.181	1.01967035682543e-140	myCAFs	PARL
PIGC	3.07318994951226e-145	0.486515540366299	0.46	0.19	1.12481825342098e-140	myCAFs	PIGC
PSMD6	3.99179670461461e-145	0.445742407461001	0.381	0.15	1.461037511856e-140	myCAFs	PSMD6
ANXA1.1	4.39184109249302e-145	1.08975501700661	0.884	0.747	1.60745775826337e-140	myCAFs	ANXA1
FAM98A	4.90282661222342e-145	0.503136028380896	0.381	0.135	1.79448356833989e-140	myCAFs	FAM98A
MRPS10	5.26692841946016e-145	0.454838363966439	0.397	0.14	1.92774847080661e-140	myCAFs	MRPS10
TPD52L2	6.43119138035274e-145	0.452608264214998	0.4	0.155	2.35388035712291e-140	myCAFs	TPD52L2
GPS1	7.44522608339205e-145	0.396785784284897	0.363	0.128	2.72502719878232e-140	myCAFs	GPS1
AKT1S1	1.02808639168014e-144	0.412581341124288	0.361	0.126	3.76289900218849e-140	myCAFs	AKT1S1
TMED7.1	1.26261547951905e-144	0.565364600040094	0.521	0.229	4.62129891658766e-140	myCAFs	TMED7
TCF25.1	1.77574116318579e-144	0.776954436080541	0.768	0.51	6.4993902313763e-140	myCAFs	TCF25
C20orf27	1.93318656286371e-144	0.375607698465772	0.316	0.098	7.07565613873746e-140	myCAFs	C20orf27
EMC2	2.27089216148948e-144	0.485284563737816	0.485	0.214	8.31169240026766e-140	myCAFs	EMC2
AKIP1	2.71941690805174e-144	0.36173774197676	0.297	0.086	9.95333782516017e-140	myCAFs	AKIP1
WDR34	3.38862672046767e-144	0.380536073136627	0.334	0.107	1.24027126595837e-139	myCAFs	WDR34
DSG2.1	3.53101137642368e-144	0.582763744800045	0.431	0.154	1.29238547388483e-139	myCAFs	DSG2
LMOD1.1	4.03605565525578e-144	0.677755121512823	0.433	0.167	1.47723673038017e-139	myCAFs	LMOD1
NQO2	4.21856872429365e-144	0.46511678679337	0.441	0.174	1.54403833877872e-139	myCAFs	NQO2
TRIAP1	4.51948933143944e-144	0.375138907028197	0.312	0.085	1.65417829020015e-139	myCAFs	TRIAP1
SP100.2	5.06625865799566e-144	0.771388700708605	0.73	0.49	1.85430133141299e-139	myCAFs	SP100
ILVBL	5.10412674847223e-144	0.383789064743619	0.326	0.11	1.86816143120832e-139	myCAFs	ILVBL
ACTR1B	6.79085482452758e-144	0.361463305210634	0.334	0.115	2.48552077432534e-139	myCAFs	ACTR1B
SLC35B2	7.27327095374739e-144	0.411043231227896	0.348	0.118	2.66208990178108e-139	myCAFs	SLC35B2
MRPL45	9.81251051353114e-144	0.363128966002702	0.32	0.099	3.59147697305753e-139	myCAFs	MRPL45
NFKBIL1	1.29084277913111e-143	0.385172842924709	0.336	0.114	4.72461365589776e-139	myCAFs	NFKBIL1
MRPL38	1.4464494908998e-143	0.38056000582779	0.355	0.127	5.29414978164236e-139	myCAFs	MRPL38
MAGI2-AS3	2.47633423746137e-143	0.656609450666086	0.611	0.329	9.06363094253235e-139	myCAFs	MAGI2-AS3
LRP1.1	3.14739238866062e-143	0.851033340175354	0.865	0.672	1.15197708817367e-138	myCAFs	LRP1
C11orf74	3.92266158487565e-143	0.382466863661301	0.325	0.102	1.43573336668034e-138	myCAFs	C11orf74
SLC52A2	4.37448792479408e-143	0.431020644779287	0.346	0.116	1.60110632535388e-138	myCAFs	SLC52A2
SNHG9	4.51557611968624e-143	0.436121313489558	0.392	0.158	1.65274601556636e-138	myCAFs	SNHG9
TMEM176B.1	4.68351388948673e-143	0.829333966179071	0.603	0.279	1.71421291869104e-138	myCAFs	TMEM176B
DARS	4.79392087082254e-143	0.608622641450363	0.573	0.308	1.75462297792976e-138	myCAFs	DARS
EPHX1	5.74771735431625e-143	0.646872733948558	0.538	0.271	2.10372202885329e-138	myCAFs	EPHX1
SHISA5	6.44484436409438e-143	0.558422947478146	0.56	0.275	2.35887748570218e-138	myCAFs	SHISA5
COPG1	8.40519366940772e-143	0.530234667562679	0.513	0.237	3.07638493493992e-138	myCAFs	COPG1
PTK7	9.28692214312947e-143	0.66486760278051	0.556	0.277	3.39910637360682e-138	myCAFs	PTK7
AKT1	9.9505209146947e-143	0.438396717476282	0.394	0.157	3.64199015998741e-138	myCAFs	AKT1
C9orf78	1.06458186411944e-142	0.481753985516808	0.458	0.181	3.89647608086356e-138	myCAFs	C9orf78
GFER	1.19547328650793e-142	0.331656218330478	0.275	0.07	4.37555177594766e-138	myCAFs	GFER
USF2	1.19657540106044e-142	0.441209815165221	0.431	0.181	4.37958562542131e-138	myCAFs	USF2
KRR1	1.27055858384651e-142	0.50963423567307	0.499	0.225	4.65037147273662e-138	myCAFs	KRR1
IL10RB	1.28700125683223e-142	0.521457501313233	0.48	0.211	4.71055330013165e-138	myCAFs	IL10RB
ECSIT	1.41180980613311e-142	0.391180052943083	0.364	0.136	5.1673650714278e-138	myCAFs	ECSIT
CRIPT	1.63123550680479e-142	0.484640522840705	0.452	0.182	5.97048507845622e-138	myCAFs	CRIPT
RCC1L	2.99827778724354e-142	0.456251123221937	0.42	0.179	1.09739965290901e-137	myCAFs	RCC1L
TCEAL2.1	4.03594608051841e-142	0.566160066763158	0.302	0.083	1.47719662493054e-137	myCAFs	TCEAL2
CILP2	8.24595713640266e-142	0.805345447888518	0.495	0.22	3.01810277149474e-137	myCAFs	CILP2
COL5A2.1	8.25920289187273e-142	1.06221890256955	0.939	0.861	3.02295085045434e-137	myCAFs	COL5A2
CDC34	9.02521298358293e-142	0.383932044697784	0.334	0.11	3.30331820412119e-137	myCAFs	CDC34
COMMD9	1.07185485397219e-141	0.363280522436788	0.305	0.091	3.92309595102362e-137	myCAFs	COMMD9
TMEM42	1.1037363493793e-141	0.363147505264128	0.301	0.09	4.03978541236318e-137	myCAFs	TMEM42
SMTN	1.15774921879366e-141	0.559604358476142	0.481	0.221	4.23747791570666e-137	myCAFs	SMTN
TUSC2	1.17613323132891e-141	0.348914388222826	0.293	0.077	4.30476523998694e-137	myCAFs	TUSC2
STK19	1.37043752786631e-141	0.470181159322544	0.428	0.175	5.0159383957435e-137	myCAFs	STK19
SNX2	1.38070322126831e-141	0.575819895140691	0.557	0.264	5.05351186016414e-137	myCAFs	SNX2
BCAT1.1	1.45250158405358e-141	0.830148338069122	0.583	0.314	5.31630104779451e-137	myCAFs	BCAT1
SERPINE1.2	1.48415699606043e-141	1.13883107232522	0.802	0.701	5.43216302128076e-137	myCAFs	SERPINE1
RPN1	1.67494113296473e-141	0.64511121698667	0.613	0.335	6.13045204076422e-137	myCAFs	RPN1
TMEM60	1.93168056155157e-141	0.389726761305603	0.33	0.104	7.07014402333492e-137	myCAFs	TMEM60
RNASET2	2.39151485374387e-141	0.428215556278846	0.419	0.175	8.75318351618794e-137	myCAFs	RNASET2
THUMPD1	2.53564319904475e-141	0.49215008226137	0.467	0.203	9.2807076728237e-137	myCAFs	THUMPD1
EIF3J.1	4.72070070669695e-141	0.716352223604757	0.665	0.377	1.72782366565815e-136	myCAFs	EIF3J
SELENOK	5.08130537247984e-141	0.708678349348612	0.638	0.319	1.85980857938135e-136	myCAFs	SELENOK
PDGFRL.1	6.26752563734749e-141	0.739837902827063	0.569	0.243	2.29397705852556e-136	myCAFs	PDGFRL
ZSCAN16-AS1	6.40378538215768e-141	0.431810531129686	0.372	0.14	2.34384948772353e-136	myCAFs	ZSCAN16-AS1
BACE1	7.72044410541878e-141	0.519872137326419	0.492	0.219	2.82575974702433e-136	myCAFs	BACE1
TCEAL1	1.00440326775165e-140	0.488187916305328	0.38	0.142	3.67621640029781e-136	myCAFs	TCEAL1
PXMP2	1.04966628699961e-140	0.352959445547414	0.281	0.074	3.84188357704728e-136	myCAFs	PXMP2
RDX	1.09580203261697e-140	0.704124859157089	0.655	0.402	4.01074501958139e-136	myCAFs	RDX
FLYWCH2	1.12775890518941e-140	0.44431269849261	0.405	0.152	4.12771036888375e-136	myCAFs	FLYWCH2
MED4	1.14388824237211e-140	0.556538740856884	0.552	0.27	4.18674535590617e-136	myCAFs	MED4
ANXA4	1.1785017269838e-140	0.715292633982724	0.644	0.367	4.31343417093342e-136	myCAFs	ANXA4
SLC35C2	1.40949102173223e-140	0.435125843098736	0.432	0.186	5.15887808864212e-136	myCAFs	SLC35C2
AC093673.1	1.56701654614416e-140	0.330750397957636	0.235	0.052	5.73543726054222e-136	myCAFs	AC093673.1
SUPT16H	2.14939821933402e-140	0.592979203925777	0.551	0.258	7.86701242258443e-136	myCAFs	SUPT16H
ATXN7L3B	2.17647688302184e-140	0.525856174442803	0.476	0.196	7.96612303954825e-136	myCAFs	ATXN7L3B
RSU1	2.23295918214129e-140	0.732793170811598	0.612	0.342	8.17285390255532e-136	myCAFs	RSU1
MYO1C	2.92493171615342e-140	0.58576471892636	0.528	0.264	1.07055425742931e-135	myCAFs	MYO1C
PRKRA	3.35410035551135e-140	0.479192517507203	0.445	0.196	1.22763427112071e-135	myCAFs	PRKRA
ALDH9A1	4.17397293468809e-140	0.503220426260474	0.409	0.158	1.52771583382519e-135	myCAFs	ALDH9A1
BRMS1	4.35138074122335e-140	0.328879914302407	0.295	0.087	1.59264886509516e-135	myCAFs	BRMS1
EIF4G1	4.69588637990325e-140	0.652770857327684	0.611	0.322	1.71874137390839e-135	myCAFs	EIF4G1
CBX1	5.2783526161541e-140	0.627608661832266	0.549	0.254	1.93192984103856e-135	myCAFs	CBX1
PDHA1	5.8699931854592e-140	0.424319829438754	0.393	0.155	2.14847620580992e-135	myCAFs	PDHA1
SNAP29	6.71163441188851e-140	0.412242743715575	0.352	0.119	2.45652531109531e-135	myCAFs	SNAP29
SKA2	9.02295221924331e-140	0.461357628805502	0.413	0.162	3.30249074176524e-135	myCAFs	SKA2
ETHE1	1.03219023659332e-139	0.476871910172691	0.415	0.163	3.77791948495521e-135	myCAFs	ETHE1
IRS2.1	1.15377339417628e-139	0.650767443784489	0.538	0.272	4.22292600002462e-135	myCAFs	IRS2
ZBED1	1.42845291129313e-139	0.42807550319336	0.359	0.132	5.22828050062399e-135	myCAFs	ZBED1
SPATC1L	1.55007722457184e-139	0.348938692632486	0.26	0.065	5.67343764965538e-135	myCAFs	SPATC1L
EIF2AK4	1.95573714429774e-139	0.538749587891134	0.498	0.238	7.15819352184417e-135	myCAFs	EIF2AK4
FAM234A	2.01340132815369e-139	0.451560369378607	0.438	0.194	7.3692502011753e-135	myCAFs	FAM234A
KARS	2.19204805152667e-139	0.444165172393668	0.405	0.153	8.02311507339278e-135	myCAFs	KARS
MRPL10	2.38368224901514e-139	0.346462148216553	0.288	0.083	8.7245153996203e-135	myCAFs	MRPL10
NR2F6	2.75927019837773e-139	0.44674512919283	0.39	0.148	1.00992048530823e-134	myCAFs	NR2F6
COX11	2.87188386667822e-139	0.400569624285824	0.366	0.127	1.05113821404289e-134	myCAFs	COX11
WBP1L	3.26900582819504e-139	0.639791497882222	0.611	0.324	1.19648882317767e-134	myCAFs	WBP1L
EIF4EBP2	3.73313613583546e-139	0.51357354219174	0.503	0.226	1.36636515707714e-134	myCAFs	EIF4EBP2
SLC39A6	3.92562400462596e-139	0.506181698961587	0.424	0.16	1.43681764193315e-134	myCAFs	SLC39A6
COA5	5.55127067031468e-139	0.376366102285542	0.331	0.104	2.03182057804187e-134	myCAFs	COA5
TMEM101	6.77028173178522e-139	0.37085505711047	0.323	0.1	2.47799081665071e-134	myCAFs	TMEM101
IDH3B	7.54311426478447e-139	0.383900420170447	0.362	0.133	2.76085525205376e-134	myCAFs	IDH3B
MSANTD3	8.41449522738455e-139	0.547927961661032	0.449	0.191	3.07978939817502e-134	myCAFs	MSANTD3
EHD2	9.42617482961146e-139	0.58951316546042	0.509	0.247	3.45007424938609e-134	myCAFs	EHD2
UCHL1.2	9.88927553858244e-139	0.702997760116255	0.398	0.144	3.61957373987656e-134	myCAFs	UCHL1
IFNAR1	9.90641518826382e-139	0.564068578890684	0.535	0.245	3.62584702305644e-134	myCAFs	IFNAR1
SMIM10	1.01621601874101e-138	0.360133244301117	0.243	0.052	3.71945225019396e-134	myCAFs	SMIM10
NRP2	1.05095246371048e-138	0.86534601754184	0.545	0.233	3.84659111242671e-134	myCAFs	NRP2
APLP2.1	1.09416205372979e-138	0.83388610280215	0.731	0.471	4.00474253285639e-134	myCAFs	APLP2
PAPSS1	1.20880585207323e-138	0.619125845108729	0.56	0.289	4.42435029917322e-134	myCAFs	PAPSS1
UBE2R2.1	1.31473379589909e-138	0.700623951727648	0.679	0.408	4.81205716637025e-134	myCAFs	UBE2R2
ZBTB7A	1.36639535447145e-138	0.596403471870087	0.556	0.291	5.00114363690097e-134	myCAFs	ZBTB7A
FKBP9	1.41658930120813e-138	0.604740990800356	0.604	0.334	5.18485850135189e-134	myCAFs	FKBP9
CDC123	1.45170616994615e-138	0.515996322495377	0.498	0.226	5.3133897526199e-134	myCAFs	CDC123
GPS2	1.61525776624059e-138	0.458062593041183	0.479	0.217	5.91200495021717e-134	myCAFs	GPS2
DDX49	2.0211116274292e-138	0.384347940535812	0.35	0.125	7.3974706675536e-134	myCAFs	DDX49
SLC38A10	2.62534488474257e-138	0.520992456330025	0.54	0.271	9.60902481264627e-134	myCAFs	SLC38A10
ST6GALNAC6	3.56484551039702e-138	0.476222186334917	0.447	0.185	1.30476910526041e-133	myCAFs	ST6GALNAC6
MAGEF1	4.62344391335612e-138	0.383368670152487	0.314	0.095	1.69222670672747e-133	myCAFs	MAGEF1
AMZ2	4.97828525977966e-138	0.370571729919079	0.31	0.098	1.82210218793195e-133	myCAFs	AMZ2
ARMCX2	6.80563176991727e-138	0.451177691951087	0.364	0.129	2.49092928410742e-133	myCAFs	ARMCX2
AGAP2-AS1	9.04087997997103e-138	0.328936726506544	0.247	0.057	3.3090524814692e-133	myCAFs	AGAP2-AS1
SRF	1.02885742249211e-137	0.40363566664021	0.329	0.119	3.76572105206338e-133	myCAFs	SRF
ANP32A	1.28922176834004e-137	0.508299611929589	0.454	0.185	4.7186805943014e-133	myCAFs	ANP32A
SCO2	1.4171616314812e-137	0.392863607750452	0.326	0.103	5.18695328738435e-133	myCAFs	SCO2
CD164.1	1.50752472181885e-137	0.702884995110088	0.697	0.391	5.51769123432916e-133	myCAFs	CD164
ARL8A	1.75685437631676e-137	0.397495289762176	0.365	0.14	6.43026270275697e-133	myCAFs	ARL8A
PHLDA2	1.85474027777317e-137	0.515434767291874	0.269	0.071	6.78853489067759e-133	myCAFs	PHLDA2
LACTB	2.01012656960902e-137	0.491777314999854	0.397	0.155	7.35726425742597e-133	myCAFs	LACTB
PAFAH1B3	2.13216432633525e-137	0.383234915636083	0.302	0.087	7.80393465081967e-133	myCAFs	PAFAH1B3
PAXX	2.66715453126404e-137	0.421152389601124	0.387	0.145	9.7620522998795e-133	myCAFs	PAXX
SLC35B1	3.79896833610033e-137	0.365928617415316	0.298	0.094	1.39046040069608e-132	myCAFs	SLC35B1
LMNA.1	3.93208709434629e-137	1.02952472123899	0.874	0.768	1.43918319740169e-132	myCAFs	LMNA
TMEM214	4.42096399064302e-137	0.454798612314539	0.41	0.172	1.61811703021525e-132	myCAFs	TMEM214
PHYH	6.09882344984744e-137	0.405367513184594	0.344	0.12	2.23223037087866e-132	myCAFs	PHYH
GBP3	7.44319286792529e-137	0.480205388343564	0.376	0.13	2.72428302158934e-132	myCAFs	GBP3
PRXL2C	7.71496529556757e-137	0.49193902223872	0.436	0.182	2.82375444783069e-132	myCAFs	PRXL2C
UQCC3	1.09199513777723e-136	0.381655624397662	0.332	0.106	3.99681140377844e-132	myCAFs	UQCC3
TMEM106C	1.24148479531303e-136	0.406875831852973	0.321	0.099	4.54395849932522e-132	myCAFs	TMEM106C
FAM104B	1.39135093702451e-136	0.352085601571395	0.295	0.085	5.09248356460342e-132	myCAFs	FAM104B
CRYL1	1.91236312846756e-136	0.388902622088755	0.344	0.11	6.99944028650412e-132	myCAFs	CRYL1
NCBP2	2.51177438014156e-136	0.486324670978005	0.449	0.196	9.19334540875611e-132	myCAFs	NCBP2
FRG1	2.85026578630561e-136	0.507579684642843	0.479	0.21	1.04322578044572e-131	myCAFs	FRG1
TMEM11	2.97679091562661e-136	0.377152861569638	0.341	0.116	1.08953524302849e-131	myCAFs	TMEM11
CSNK1E	3.77181268025126e-136	0.554077866475552	0.554	0.286	1.38052115909876e-131	myCAFs	CSNK1E
MED28	4.25689563210069e-136	0.428557965801119	0.424	0.179	1.55806637030517e-131	myCAFs	MED28
UFM1	4.28671902336274e-136	0.620357788823851	0.598	0.317	1.568982029741e-131	myCAFs	UFM1
C11orf68	5.26058184255364e-136	0.410073550824138	0.371	0.134	1.92542556019306e-131	myCAFs	C11orf68
ZNF281	5.60926770968792e-136	0.515618580754468	0.401	0.164	2.05304807442287e-131	myCAFs	ZNF281
APOL2	5.90845651519424e-136	0.501874288735132	0.411	0.18	2.16255416912624e-131	myCAFs	APOL2
GPN3	6.20522586980525e-136	0.35933680743379	0.306	0.087	2.27117472060742e-131	myCAFs	GPN3
GNPTG	6.2951201193342e-136	0.449665976278351	0.444	0.19	2.30407691487751e-131	myCAFs	GNPTG
SFT2D1	9.29756809803406e-136	0.494708230173118	0.475	0.215	3.40300289956145e-131	myCAFs	SFT2D1
KDSR	1.26136418212712e-135	0.629627975365075	0.599	0.309	4.61671904300347e-131	myCAFs	KDSR
PHLDA3.2	1.44039890577857e-135	0.806232505564983	0.637	0.273	5.27200403504016e-131	myCAFs	PHLDA3
CCNQ	1.50143811899718e-135	0.314456457712462	0.241	0.056	5.49541365934157e-131	myCAFs	CCNQ
DNAJB12	1.60544701297969e-135	0.47006913408535	0.448	0.205	5.87609661220698e-131	myCAFs	DNAJB12
AGGF1	1.71970654789391e-135	0.44396909168191	0.376	0.138	6.2942979359465e-131	myCAFs	AGGF1
YIF1B	1.77642975307359e-135	0.363799497140917	0.297	0.087	6.50191053922463e-131	myCAFs	YIF1B
TMEM203	2.71198836413174e-135	0.371497166848923	0.326	0.102	9.92614861155857e-131	myCAFs	TMEM203
MRC2.1	2.73555452412039e-135	0.859816357310387	0.838	0.604	1.00124031137331e-130	myCAFs	MRC2
DDA1	2.98710348324096e-135	0.361278221549863	0.324	0.101	1.09330974590102e-130	myCAFs	DDA1
ETFRF1	3.47092596531796e-135	0.394269472229944	0.377	0.133	1.27039361256603e-130	myCAFs	ETFRF1
HSD17B6	3.97420191578232e-135	0.354916047977664	0.198	0.032	1.45459764319549e-130	myCAFs	HSD17B6
DDX54	4.42825976748063e-135	0.390939354568038	0.361	0.146	1.62078735749558e-130	myCAFs	DDX54
PBXIP1	4.88181764209107e-135	0.43771752448802	0.422	0.176	1.78679407518175e-130	myCAFs	PBXIP1
NSMCE3	5.44934112422816e-135	0.382901149428781	0.35	0.119	1.99451334487875e-130	myCAFs	NSMCE3
EBAG9	5.71026986904302e-135	0.407849346646255	0.383	0.137	2.09001587476843e-130	myCAFs	EBAG9
MOB1A	5.96359202120012e-135	0.524616802177779	0.516	0.248	2.18273431567946e-130	myCAFs	MOB1A
RABL6	6.74819092300249e-135	0.497170755896826	0.492	0.243	2.46990535972814e-130	myCAFs	RABL6
CAPN1	9.8565380431109e-135	0.485573313477222	0.487	0.229	3.60759148915902e-130	myCAFs	CAPN1
NUB1	1.0788213572718e-134	0.477363919019578	0.465	0.202	3.94859404975052e-130	myCAFs	NUB1
ODF3B	1.22579122834937e-134	0.357716758165354	0.31	0.105	4.48651847488153e-130	myCAFs	ODF3B
EBF1.1	1.24070662457867e-134	-1.10296680667456	0.135	0.397	4.54111031662038e-130	myCAFs	EBF1
FNTA	1.29610654156042e-134	0.549112459895826	0.565	0.289	4.74387955276528e-130	myCAFs	FNTA
ITGA3.1	1.56330272014983e-134	0.535503044643086	0.294	0.083	5.72184428602038e-130	myCAFs	ITGA3
PPFIBP1.2	1.65565379744806e-134	0.869544683147559	0.768	0.531	6.05985846403963e-130	myCAFs	PPFIBP1
TNIP1	1.88889196381809e-134	0.474836973748553	0.424	0.18	6.91353347677059e-130	myCAFs	TNIP1
CNN1.1	1.90494554225904e-134	0.946026496732169	0.389	0.154	6.9722911792223e-130	myCAFs	CNN1
DBN1.1	2.24813572197417e-134	0.571707320056053	0.479	0.196	8.22840155599767e-130	myCAFs	DBN1
RGS2.1	2.26170031716473e-134	0.882284209459624	0.437	0.234	8.27804933085465e-130	myCAFs	RGS2
STAU1	2.81730463135348e-134	0.69317039186116	0.674	0.383	1.03116166812169e-129	myCAFs	STAU1
CAP2.1	2.94375702008143e-134	0.62296671302936	0.378	0.133	1.07744450692001e-129	myCAFs	CAP2
NUDT1	3.2046954546209e-134	0.405773723733421	0.346	0.11	1.1729505833458e-129	myCAFs	NUDT1
DDX41	3.21275998709729e-134	0.339654396638462	0.275	0.08	1.17590228287748e-129	myCAFs	DDX41
MRPL50	3.90015704928222e-134	0.372930344338683	0.331	0.11	1.42749648160779e-129	myCAFs	MRPL50
CFDP1.1	4.12012551264631e-134	0.728329845274658	0.731	0.469	1.50800713888368e-129	myCAFs	CFDP1
HAUS1	4.13657065937808e-134	0.378031954746385	0.333	0.106	1.51402622703897e-129	myCAFs	HAUS1
UBAC1	5.00877231143808e-134	0.39727991651564	0.36	0.132	1.83326075370945e-129	myCAFs	UBAC1
RING1	5.83384133674902e-134	0.425303311182126	0.432	0.191	2.13524426766351e-129	myCAFs	RING1
TOX4	6.29095293243268e-134	0.479272829623347	0.482	0.223	2.30255168279969e-129	myCAFs	TOX4
NAT14	6.78883469185645e-134	0.388414636741093	0.316	0.097	2.48478138556638e-129	myCAFs	NAT14
LYRM1	8.56686473168888e-134	0.440644322066986	0.391	0.155	3.13555816044545e-129	myCAFs	LYRM1
ARPP19	9.26558048663098e-134	0.518101551276514	0.513	0.245	3.3912951139118e-129	myCAFs	ARPP19
TOM1	9.63532973244666e-134	0.520402667601347	0.508	0.264	3.5266270353728e-129	myCAFs	TOM1
ISG15.2	9.94335039468538e-134	0.8737928881675	0.378	0.152	3.6393656779588e-129	myCAFs	ISG15
GRAMD2B.1	1.04304917946103e-133	0.673460265501675	0.458	0.206	3.81766430174533e-129	myCAFs	GRAMD2B
OTUD6B-AS1	1.19204257563466e-133	0.428583557635719	0.392	0.15	4.3629950310804e-129	myCAFs	OTUD6B-AS1
HTRA2	1.23266839474945e-133	0.345005939236498	0.29	0.094	4.51168959162245e-129	myCAFs	HTRA2
NAGLU	1.25351463856654e-133	0.480365108771011	0.463	0.205	4.58798892861739e-129	myCAFs	NAGLU
TARS	1.3339375106598e-133	0.494650519560432	0.407	0.167	4.88234468276595e-129	myCAFs	TARS
MT-ND5.1	1.58608805565457e-133	0.900309869340489	0.937	0.885	5.8052408925013e-129	myCAFs	MT-ND5
YTHDF2	2.05883642636674e-133	0.5788404214156	0.533	0.27	7.53554720414492e-129	myCAFs	YTHDF2
SCYL1	2.31055838521243e-133	0.475701340128095	0.449	0.196	8.456874745716e-129	myCAFs	SCYL1
TRIM8	3.16709205003113e-133	0.478266871017004	0.46	0.206	1.15918736123189e-128	myCAFs	TRIM8
TIMM17B	3.4255863924946e-133	0.324692702025547	0.276	0.076	1.25379887551695e-128	myCAFs	TIMM17B
CLTC	3.53230040005091e-133	0.70862335279267	0.692	0.41	1.29285726942263e-128	myCAFs	CLTC
HDAC2	3.79043225847214e-133	0.569839678757954	0.511	0.231	1.38733611092339e-128	myCAFs	HDAC2
COQ4	4.10983315770599e-133	0.407386484167526	0.39	0.154	1.50424003405197e-128	myCAFs	COQ4
C1orf198	4.23752410668865e-133	0.453672688636421	0.312	0.1	1.55097619828911e-128	myCAFs	C1orf198
LIMA1.1	5.81866623293083e-133	0.874967183262402	0.788	0.57	2.12969002791501e-128	myCAFs	LIMA1
TMEM106B	5.84147638504281e-133	0.47858953168339	0.457	0.183	2.13803877168952e-128	myCAFs	TMEM106B
ESF1	7.26528375061785e-133	0.582184275540777	0.575	0.277	2.65916650556364e-128	myCAFs	ESF1
MAP9	1.0066349425973e-132	0.511319568814069	0.414	0.151	3.68438455340038e-128	myCAFs	MAP9
SRD5A3	1.37336227796166e-132	0.387533627878405	0.348	0.12	5.02664327356748e-128	myCAFs	SRD5A3
AHSA1	2.27485049936357e-132	0.479028449180313	0.451	0.188	8.32618031272062e-128	myCAFs	AHSA1
ATP6V0D1	2.49988275494045e-132	0.515277260426245	0.456	0.203	9.14982087135753e-128	myCAFs	ATP6V0D1
RALB	2.66656530185626e-132	0.446295304379451	0.369	0.139	9.75989566132411e-128	myCAFs	RALB
FBLIM1	3.59810732458004e-132	0.58296064792403	0.477	0.227	1.31694326186954e-127	myCAFs	FBLIM1
COMTD1	4.47542026052528e-132	0.309593086146003	0.253	0.064	1.63804856955486e-127	myCAFs	COMTD1
ERP44	4.78970971444288e-132	0.568189059756692	0.577	0.304	1.75308165258324e-127	myCAFs	ERP44
RPL39L	4.81790186754637e-132	0.346400419071076	0.29	0.081	1.76340026254065e-127	myCAFs	RPL39L
ATP6V1D	5.18330441538382e-132	0.651509345508505	0.605	0.325	1.89714124907463e-127	myCAFs	ATP6V1D
TRAPPC2B	5.27208039837664e-132	0.352390702301314	0.306	0.095	1.92963414660984e-127	myCAFs	TRAPPC2B
PITHD1	6.82841521453742e-132	0.443164661719289	0.426	0.182	2.49926825267284e-127	myCAFs	PITHD1
THAP7	7.08899466067435e-132	0.351130300711714	0.314	0.099	2.59464293575342e-127	myCAFs	THAP7
OTUB1	7.61448706894613e-132	0.395398202058839	0.388	0.156	2.78697841210497e-127	myCAFs	OTUB1
GORASP2	7.8182452967953e-132	0.574647599954723	0.521	0.249	2.86155596108005e-127	myCAFs	GORASP2
METRNL	8.02695518328931e-132	0.6441197799814	0.466	0.2	2.93794586663572e-127	myCAFs	METRNL
USO1.1	8.52970640552652e-132	0.681555259540199	0.686	0.427	3.12195784148676e-127	myCAFs	USO1
NMB	9.58036504271802e-132	0.407720573133324	0.289	0.079	3.50650940928522e-127	myCAFs	NMB
APOL1.1	1.00305246136148e-131	0.571871749919302	0.534	0.254	3.67127231382916e-127	myCAFs	APOL1
GTPBP6	1.04864551737862e-131	0.406543305237358	0.386	0.152	3.83814745815748e-127	myCAFs	GTPBP6
C19orf12	1.098252450287e-131	0.384445074617042	0.344	0.126	4.01971379329545e-127	myCAFs	C19orf12
NCK2	1.11259790733191e-131	0.553809139014993	0.564	0.304	4.07221960062554e-127	myCAFs	NCK2
CIAO1	1.7103607429706e-131	0.442491085451036	0.435	0.183	6.26009135534669e-127	myCAFs	CIAO1
THG1L	2.74949421897944e-131	0.359027243688687	0.303	0.09	1.00634237908866e-126	myCAFs	THG1L
PNRC2	2.84917655017817e-131	0.618249830251088	0.542	0.268	1.04282710913071e-126	myCAFs	PNRC2
CPXM1	3.4822714369218e-131	0.809465990563665	0.65	0.388	1.27454616862775e-126	myCAFs	CPXM1
EBLN3P	3.50559460918659e-131	0.465552773554692	0.448	0.192	1.28308268290838e-126	myCAFs	EBLN3P
SRRM2.1	4.29855878193102e-131	0.775108678779141	0.812	0.582	1.57331549977457e-126	myCAFs	SRRM2
CNOT7	6.19399898900504e-131	0.405621419867535	0.367	0.149	2.26706556996574e-126	myCAFs	CNOT7
MRPS22	6.37300851428199e-131	0.378260327946657	0.348	0.122	2.33258484631235e-126	myCAFs	MRPS22
RDH14	6.84219187561439e-131	0.492621070779329	0.455	0.187	2.50431064839362e-126	myCAFs	RDH14
IRAK1	6.8703414149174e-131	0.376535667257468	0.331	0.111	2.51461366127392e-126	myCAFs	IRAK1
TDG	8.28870887498216e-131	0.515757680525493	0.458	0.207	3.03375033533222e-126	myCAFs	TDG
SELENOT	8.63926359660391e-131	0.486079937096802	0.446	0.205	3.162056868993e-126	myCAFs	SELENOT
MMP14.1	8.69986627805145e-131	0.864736035541331	0.714	0.435	3.18423805642961e-126	myCAFs	MMP14
SNAPIN	9.69442417416653e-131	0.357247024039882	0.323	0.104	3.54825619198669e-126	myCAFs	SNAPIN
TWF1	1.12012618963902e-130	0.442946842140541	0.395	0.146	4.09977386669779e-126	myCAFs	TWF1
PSIP1	1.37262369114378e-130	0.604311596038306	0.558	0.265	5.02393997195533e-126	myCAFs	PSIP1
CDH2.2	1.53543648299214e-130	1.07854749665163	0.523	0.227	5.61985107139954e-126	myCAFs	CDH2
TUSC3	1.5964486584447e-130	0.597455236653314	0.541	0.264	5.84316173477344e-126	myCAFs	TUSC3
ARFIP2	1.90647328005601e-130	0.359535502060478	0.313	0.105	6.97788285233301e-126	myCAFs	ARFIP2
NAE1	1.98011961334447e-130	0.428380752459585	0.386	0.158	7.24743579680208e-126	myCAFs	NAE1
ELOVL1	2.1887159233333e-130	0.398136706079969	0.315	0.101	8.01091915099223e-126	myCAFs	ELOVL1
DPH3	2.29163917834531e-130	0.417617490465826	0.339	0.115	8.38762855666167e-126	myCAFs	DPH3
EIF4EBP3	2.52072030697165e-130	0.376900075147967	0.296	0.097	9.22608839554692e-126	myCAFs	EIF4EBP3
SF3A3	2.52867572725352e-130	0.495322217415405	0.485	0.221	9.25520602932061e-126	myCAFs	SF3A3
ABRACL	2.59618246129779e-130	0.430470522186932	0.371	0.128	9.50228742659604e-126	myCAFs	ABRACL
CHPF2	3.30132841982396e-130	0.412667906573444	0.359	0.131	1.20831921493977e-125	myCAFs	CHPF2
FEZ2	3.75133583767011e-130	0.554338392647724	0.529	0.277	1.37302642994564e-125	myCAFs	FEZ2
MPZL1	4.03999582104475e-130	0.748344957777642	0.677	0.38	1.47867887046059e-125	myCAFs	MPZL1
TMEM14A	7.11085044555994e-130	0.439183749798807	0.385	0.153	2.6026423715794e-125	myCAFs	TMEM14A
TM9SF2	7.97149468309772e-130	0.561588646099163	0.597	0.314	2.9176467689606e-125	myCAFs	TM9SF2
DECR1	7.98941385017589e-130	0.589247007238623	0.625	0.349	2.92420536330288e-125	myCAFs	DECR1
CHKB	1.01095442017595e-129	0.375659949096576	0.372	0.156	3.70019427328598e-125	myCAFs	CHKB
CTTN.1	1.04350197173193e-129	0.691712184750326	0.743	0.473	3.81932156673602e-125	myCAFs	CTTN
PYM1	1.18670844967116e-129	0.320309563722279	0.29	0.086	4.34347159664143e-125	myCAFs	PYM1
FRA10AC1	1.31843897659986e-129	0.482439368979873	0.475	0.214	4.82561849825316e-125	myCAFs	FRA10AC1
ARHGAP18.2	1.39150881918663e-129	0.683065165132579	0.609	0.337	5.09306142910498e-125	myCAFs	ARHGAP18
ATG3	1.52041603958927e-129	0.466178573756608	0.426	0.188	5.5648747465007e-125	myCAFs	ATG3
C5orf24	1.79888803662761e-129	0.493791141960574	0.432	0.179	6.58411010286073e-125	myCAFs	C5orf24
RNPS1	1.92787037671694e-129	0.529103871216412	0.546	0.296	7.05619836582166e-125	myCAFs	RNPS1
HACD3.1	1.94740946349016e-129	0.583068780680436	0.504	0.235	7.12771337732033e-125	myCAFs	HACD3
HYAL2	2.13046965502829e-129	0.430890562714322	0.361	0.144	7.79773198436906e-125	myCAFs	HYAL2
HAUS4	2.25199042601561e-129	0.368272683946714	0.337	0.117	8.24251015825974e-125	myCAFs	HAUS4
CCNB1IP1	3.02219243652902e-129	0.423121917178389	0.397	0.155	1.10615265369399e-124	myCAFs	CCNB1IP1
SSBP4	3.28742209693253e-129	0.543913364277729	0.545	0.278	1.20322936169827e-124	myCAFs	SSBP4
GUSB	4.00669730664828e-129	0.426036966074159	0.409	0.167	1.46649128120634e-124	myCAFs	GUSB
BCAS2	4.38090960305085e-129	0.464299238365811	0.443	0.192	1.60345672381264e-124	myCAFs	BCAS2
RTL8B	6.27623896776941e-129	0.330385538298814	0.252	0.069	2.29716622459328e-124	myCAFs	RTL8B
NFKBIA	7.50946140774434e-129	0.924430902353289	0.755	0.598	2.74853796984851e-124	myCAFs	NFKBIA
CTSK.2	8.37823634955439e-129	0.975780042030213	0.668	0.407	3.0665182863004e-124	myCAFs	CTSK
RBM15B	1.20510831443966e-128	0.363084350616558	0.318	0.107	4.41081694168059e-124	myCAFs	RBM15B
C2orf74	1.21405171319993e-128	0.353007915572382	0.311	0.093	4.44355067548305e-124	myCAFs	C2orf74
HNRNPH2	1.32378973051017e-128	0.437140224004468	0.426	0.172	4.84520279264028e-124	myCAFs	HNRNPH2
BCAP29	1.38914383271314e-128	0.536002153491258	0.535	0.26	5.08440534211335e-124	myCAFs	BCAP29
ZPR1	1.53082959432934e-128	0.323849368998973	0.281	0.084	5.60298939820483e-124	myCAFs	ZPR1
C12orf76	2.41816958350913e-128	0.354870400441699	0.303	0.098	8.85074249260178e-124	myCAFs	C12orf76
TBC1D1.1	2.79019354106873e-128	0.652785596307935	0.616	0.342	1.02123873796657e-123	myCAFs	TBC1D1
SYDE1	2.88843091420827e-128	0.337123846235477	0.289	0.086	1.05719459890937e-123	myCAFs	SYDE1
GOLIM4.1	2.94083630637356e-128	0.754310076812778	0.736	0.462	1.07637549649579e-123	myCAFs	GOLIM4
KIAA2013	3.00223026534912e-128	0.377380399756097	0.372	0.154	1.09884629942043e-123	myCAFs	KIAA2013
MT-CO1.1	3.02458369665391e-128	0.926296402103493	0.977	0.976	1.1070278788123e-123	myCAFs	MT-CO1
KIF26B.2	3.50235476193936e-128	1.28972395958135	0.683	0.434	1.28189686641743e-123	myCAFs	KIF26B
LINC00667	3.5279661763633e-128	0.367112147631816	0.344	0.119	1.29127090021073e-123	myCAFs	LINC00667
MT-ND4.1	3.76733337129908e-128	0.91954984379699	0.972	0.969	1.37888168722918e-123	myCAFs	MT-ND4
DNTTIP1	4.05276556282262e-128	0.387613529938496	0.347	0.124	1.48335272364871e-123	myCAFs	DNTTIP1
PRPF6	4.94837686117315e-128	0.456954459660029	0.467	0.226	1.81115541495798e-123	myCAFs	PRPF6
VBP1	5.25642237364877e-128	0.40528391839038	0.349	0.121	1.92390315297919e-123	myCAFs	VBP1
TXNDC9	6.32415389610589e-128	0.390406372818437	0.323	0.107	2.31470356751372e-123	myCAFs	TXNDC9
GAR1	6.77181718890776e-128	0.396097773079083	0.336	0.122	2.47855280931213e-123	myCAFs	GAR1
ZNF622	7.70981478109229e-128	0.352689454206792	0.316	0.1	2.82186930802759e-123	myCAFs	ZNF622
RPA2	8.12990999096651e-128	0.418393314083834	0.398	0.16	2.97562835579365e-123	myCAFs	RPA2
MAGOHB	9.75463156629806e-128	0.416345177054319	0.349	0.124	3.57029269958075e-123	myCAFs	MAGOHB
PPIH	1.09858304204768e-127	0.362486916843704	0.338	0.126	4.02092379219871e-123	myCAFs	PPIH
ZBTB8OS	1.37249312222147e-127	0.456787584929506	0.442	0.205	5.02346207664282e-123	myCAFs	ZBTB8OS
SERTAD4-AS1	1.38401789159299e-127	0.346634854245025	0.225	0.047	5.06564388501951e-123	myCAFs	SERTAD4-AS1
UFL1	1.42931474174966e-127	0.535407487140282	0.51	0.249	5.23143488627793e-123	myCAFs	UFL1
TRMT10C	1.64505174153195e-127	0.429492771058274	0.375	0.139	6.02105387918108e-123	myCAFs	TRMT10C
ARMCX6	1.66259259242966e-127	0.37251124775728	0.313	0.101	6.08525514755179e-123	myCAFs	ARMCX6
COMMD5	1.78630284860438e-127	0.355096877016025	0.31	0.107	6.53804705617689e-123	myCAFs	COMMD5
USP16	2.15505470737355e-127	0.581410851894108	0.565	0.284	7.88771573445792e-123	myCAFs	USP16
DCBLD1.1	2.19600774102207e-127	0.508004667235949	0.411	0.159	8.03760793291487e-123	myCAFs	DCBLD1
VCAN.1	3.59114082784319e-127	1.08329586983512	0.922	0.743	1.31439345439889e-122	myCAFs	VCAN
TAF7.1	3.64493830456101e-127	0.55258856844011	0.515	0.234	1.33408386885238e-122	myCAFs	TAF7
AGPAT1	4.2151154706906e-127	0.395740228134366	0.366	0.135	1.54277441342747e-122	myCAFs	AGPAT1
TPR.1	4.25152000757528e-127	0.729789615299063	0.698	0.413	1.55609883797263e-122	myCAFs	TPR
GPC1	5.29966859823353e-127	0.553578325209382	0.48	0.22	1.93973170363946e-122	myCAFs	GPC1
ATG12	5.34491867921708e-127	0.492080580835763	0.494	0.231	1.95629368578024e-122	myCAFs	ATG12
CBY1	5.74649243176525e-127	0.391536192885088	0.367	0.133	2.1032736949504e-122	myCAFs	CBY1
HP1BP3.1	6.85464549102201e-127	0.700945023811705	0.77	0.516	2.50886879616896e-122	myCAFs	HP1BP3
NECAP2	7.09092117885379e-127	0.374332415953896	0.361	0.136	2.59534806067228e-122	myCAFs	NECAP2
FGD5-AS1.1	7.35524259885903e-127	0.487781194688271	0.47	0.199	2.69209234360839e-122	myCAFs	FGD5-AS1
LCMT1	1.2122771421032e-126	0.427997245605586	0.433	0.187	4.43705556781192e-122	myCAFs	LCMT1
EIF2D	1.33240825928099e-126	0.347344242292759	0.336	0.126	4.87674746979435e-122	myCAFs	EIF2D
GPI	1.44246792058869e-126	0.593602849935777	0.586	0.325	5.27957683614668e-122	myCAFs	GPI
INTS11	1.82633424524164e-126	0.397363182750924	0.409	0.182	6.68456597100891e-122	myCAFs	INTS11
MED11	2.0431877167654e-126	0.319860687484116	0.28	0.079	7.47827136213305e-122	myCAFs	MED11
AK3	2.3519777457724e-126	0.507972601684376	0.49	0.234	8.60847374730157e-122	myCAFs	AK3
SRSF2	2.36448075024192e-126	0.639360403318343	0.646	0.383	8.65423599396046e-122	myCAFs	SRSF2
ACADM	3.78639071619431e-126	0.461264075918814	0.442	0.186	1.38585686603428e-121	myCAFs	ACADM
CRELD1	5.83066604359945e-126	0.326299200564886	0.276	0.084	2.13408207861783e-121	myCAFs	CRELD1
HACD4	6.29400876924964e-126	0.366564464093554	0.315	0.104	2.30367014963306e-121	myCAFs	HACD4
PPT1	6.38560111837018e-126	0.429298815592714	0.42	0.181	2.33719386533467e-121	myCAFs	PPT1
DNPEP	9.72112484325587e-126	0.39653051903108	0.364	0.149	3.55802890388008e-121	myCAFs	DNPEP
PLOD3	1.01633968571639e-125	0.462874391797291	0.436	0.19	3.71990488369054e-121	myCAFs	PLOD3
SPATA20	1.13590164041031e-125	0.35633991766087	0.327	0.127	4.15751359406579e-121	myCAFs	SPATA20
LAPTM4B	1.13672027716387e-125	0.606308718607977	0.536	0.257	4.16050988644747e-121	myCAFs	LAPTM4B
SLC50A1	1.25107236116237e-125	0.345003604744237	0.306	0.109	4.57904994909038e-121	myCAFs	SLC50A1
C11orf96	1.34956644660671e-125	1.64725711555117	0.619	0.366	4.9395481512252e-121	myCAFs	C11orf96
KCTD10	1.36927064189206e-125	0.384342145763719	0.334	0.12	5.01166747638911e-121	myCAFs	KCTD10
LTBP3.1	1.69571156877991e-125	0.667428394406629	0.736	0.448	6.20647391289136e-121	myCAFs	LTBP3
NAP1L4	1.75858246508564e-125	0.537475794045028	0.576	0.314	6.43658768045996e-121	myCAFs	NAP1L4
HMGN4	1.78141543841303e-125	0.397595622715833	0.389	0.155	6.52015864613555e-121	myCAFs	HMGN4
ZNF24	1.91544683973631e-125	0.429294538656429	0.422	0.177	7.01072697811885e-121	myCAFs	ZNF24
CD276	1.93599949197063e-125	0.569070011956218	0.49	0.237	7.08595174056171e-121	myCAFs	CD276
MMAB	2.18645802875899e-125	0.325376816215942	0.281	0.089	8.00265503106076e-121	myCAFs	MMAB
FILIP1L.2	2.22591773178939e-125	0.997878897501728	0.744	0.524	8.14708149012233e-121	myCAFs	FILIP1L
SPHK1	2.30952544850498e-125	0.544341526539327	0.306	0.102	8.45309409407306e-121	myCAFs	SPHK1
TRIP11	2.38798588518128e-125	0.653441662601264	0.608	0.325	8.74026713835199e-121	myCAFs	TRIP11
NAALADL1	2.70160899212754e-125	0.286382854390879	0.238	0.059	9.88815907208602e-121	myCAFs	NAALADL1
EIF2AK2	3.19473397473145e-125	0.644589529456376	0.623	0.336	1.16930458209146e-120	myCAFs	EIF2AK2
UBALD2	3.31843404295469e-125	0.374620617383338	0.361	0.145	1.21458004406185e-120	myCAFs	UBALD2
NIT2	5.53909729066228e-125	0.394978947753185	0.364	0.149	2.0273649993553e-120	myCAFs	NIT2
DVL3	5.87169604655867e-125	0.411768359655391	0.388	0.156	2.14909947000094e-120	myCAFs	DVL3
GIHCG	6.79943721998348e-125	0.306412563198605	0.262	0.07	2.48866201688615e-120	myCAFs	GIHCG
LINC01578.1	7.12615875713768e-125	0.677475446928412	0.743	0.498	2.60824536669996e-120	myCAFs	LINC01578
RNF126	9.07402204805748e-125	0.341742508808672	0.304	0.107	3.32118280980952e-120	myCAFs	RNF126
PIK3CD-AS2	1.06050216776338e-124	0.294320980898762	0.219	0.049	3.88154398423074e-120	myCAFs	PIK3CD-AS2
NUDT16L1	1.48404780807303e-124	0.347920924842203	0.309	0.098	5.43176338232809e-120	myCAFs	NUDT16L1
BTN3A2	2.3749959576168e-124	0.421413828958403	0.38	0.149	8.69272270447324e-120	myCAFs	BTN3A2
KIFC3.1	2.87178569353009e-124	0.5147209169638	0.447	0.2	1.05110228168895e-119	myCAFs	KIFC3
BUD23	3.48022772331281e-124	0.435909819397784	0.427	0.182	1.27379814900972e-119	myCAFs	BUD23
NMRK1	5.77508050778717e-124	0.389337408237691	0.351	0.135	2.11373721665518e-119	myCAFs	NMRK1
C6orf89	5.79483936359598e-124	0.457212264631425	0.452	0.209	2.12096915546976e-119	myCAFs	C6orf89
TOR1AIP2	6.56468171382734e-124	0.566948146914773	0.576	0.299	2.40273915407794e-119	myCAFs	TOR1AIP2
PLGRKT	6.92967284985989e-124	0.396500401783267	0.371	0.152	2.53632955977722e-119	myCAFs	PLGRKT
TMEM237	8.53511294593606e-124	0.385336303280836	0.345	0.132	3.12393668934206e-119	myCAFs	TMEM237
CENPB	1.10646859201793e-123	0.388021561941598	0.365	0.134	4.04978569364483e-119	myCAFs	CENPB
SAR1B	1.47187884603226e-123	0.444638943129673	0.448	0.203	5.38722376436269e-119	myCAFs	SAR1B
CDC5L	1.50700349138533e-123	0.527396220985413	0.519	0.248	5.51578347881945e-119	myCAFs	CDC5L
STARD10	2.14041037744973e-123	0.295004951720591	0.268	0.075	7.83411602250375e-119	myCAFs	STARD10
IDS	2.30949629069812e-123	0.59462422314631	0.6	0.326	8.45298737358419e-119	myCAFs	IDS
FEZ1	3.44998406665858e-123	0.424359529640011	0.372	0.134	1.26272866823771e-118	myCAFs	FEZ1
HNRNPR.1	3.74244546313496e-123	0.681550647976515	0.691	0.416	1.36977246396202e-118	myCAFs	HNRNPR
CMAS	4.05551249498227e-123	0.365498840544791	0.342	0.119	1.48435812828846e-118	myCAFs	CMAS
IGF1.1	4.09375281532632e-123	1.2158651523971	0.729	0.543	1.49835446793759e-118	myCAFs	IGF1
TMX1	4.3413375488335e-123	0.393855268506303	0.372	0.144	1.58897295624855e-118	myCAFs	TMX1
TMF1	5.4988803745847e-123	0.628516358779809	0.61	0.344	2.01264520590175e-118	myCAFs	TMF1
MAF	5.67855051769372e-123	0.721263469031067	0.532	0.304	2.07840627498108e-118	myCAFs	MAF
PIGP.1	7.0720436122233e-123	0.397678351333035	0.354	0.12	2.58843868250985e-118	myCAFs	PIGP
PTGER2	7.20356947045984e-123	0.326743656166041	0.207	0.042	2.63657846188301e-118	myCAFs	PTGER2
TMEM9B	7.6858692248569e-123	0.421171646774817	0.399	0.159	2.81310499498987e-118	myCAFs	TMEM9B
PRPF40A.1	8.19332282526157e-123	0.654776465752366	0.649	0.371	2.99883808727399e-118	myCAFs	PRPF40A
CCS	9.69611870929074e-123	0.487300068338997	0.515	0.256	3.5488764087875e-118	myCAFs	CCS
LYRM2	1.70602370617784e-122	0.447342107972772	0.405	0.174	6.24421736698151e-118	myCAFs	LYRM2
PSMC6	1.81099305330086e-122	0.527324034573322	0.554	0.288	6.62841567438647e-118	myCAFs	PSMC6
PAWR.2	1.94843529367964e-122	0.776435693319492	0.711	0.45	7.13146801839684e-118	myCAFs	PAWR
DAP3	3.18720936330453e-122	0.504828769496492	0.508	0.245	1.16655049906309e-117	myCAFs	DAP3
ZDHHC24	3.19011295683947e-122	0.344571981862172	0.31	0.104	1.16761324333282e-117	myCAFs	ZDHHC24
EIF2S1	4.86991509916764e-122	0.477846071919742	0.443	0.202	1.78243762544635e-117	myCAFs	EIF2S1
SNHG17	5.11860871308319e-122	0.354551547604031	0.324	0.118	1.87346197507558e-117	myCAFs	SNHG17
DTWD1	6.1330424481812e-122	0.591750103415034	0.58	0.301	2.2447548664588e-117	myCAFs	DTWD1
VMA21	6.55914835482623e-122	0.366203218667666	0.318	0.115	2.40071388934995e-117	myCAFs	VMA21
KIAA1143	7.82579709706327e-122	0.384602695087098	0.359	0.136	2.86431999549613e-117	myCAFs	KIAA1143
EMC8	8.73513617675807e-122	0.377293815033181	0.321	0.116	3.19714719205522e-117	myCAFs	EMC8
NDUFA9	1.28916389814292e-121	0.419497958645801	0.403	0.168	4.71846878359288e-117	myCAFs	NDUFA9
MFAP1	1.30780879398016e-121	0.409930036980839	0.37	0.139	4.78671096684679e-117	myCAFs	MFAP1
GAS1.1	1.32169649577618e-121	1.10272089989768	0.669	0.413	4.83754134419041e-117	myCAFs	GAS1
PAIP2	1.38927106698425e-121	0.622303638820086	0.657	0.38	5.08487103226904e-117	myCAFs	PAIP2
SINHCAF.1	1.51714060410161e-121	0.546961080129005	0.454	0.184	5.55288632507232e-117	myCAFs	SINHCAF
MLST8	1.85585935129741e-121	0.314949145751796	0.279	0.088	6.79263081168365e-117	myCAFs	MLST8
PLCD3	2.30546891564503e-121	0.313352414951599	0.274	0.086	8.43824677815239e-117	myCAFs	PLCD3
RPS6KB2	2.47209364047489e-121	0.314528139680637	0.281	0.088	9.04810993350213e-117	myCAFs	RPS6KB2
PELO	2.48108495796505e-121	0.412748607769053	0.331	0.115	9.08101905464789e-117	myCAFs	PELO
PDCL3	2.50389337972069e-121	0.342656987418458	0.272	0.082	9.16450015911571e-117	myCAFs	PDCL3
DNALI1	2.72642858451544e-121	0.296421480521847	0.231	0.058	9.97900126218497e-117	myCAFs	DNALI1
GLRX2	2.93802218943011e-121	0.325045735470342	0.285	0.087	1.07534550155332e-116	myCAFs	GLRX2
AP3D1	3.09327802490219e-121	0.490967955428655	0.464	0.218	1.13217068989445e-116	myCAFs	AP3D1
CALCOCO2	3.09427307586164e-121	0.514688380061355	0.549	0.294	1.13253488849612e-116	myCAFs	CALCOCO2
B3GNT9	3.77959580771608e-121	0.318333081401492	0.27	0.087	1.38336986158216e-116	myCAFs	B3GNT9
FDFT1	5.10316647727346e-121	0.381993736848077	0.347	0.129	1.86780996234686e-116	myCAFs	FDFT1
SCAMP2	5.12225734399e-121	0.402239186206511	0.389	0.168	1.87479741047378e-116	myCAFs	SCAMP2
TUBB2A	5.13347274032558e-121	0.823229496694749	0.448	0.19	1.87890235768657e-116	myCAFs	TUBB2A
CDC40	5.38193558180589e-121	0.469833806729473	0.465	0.209	1.96984224229677e-116	myCAFs	CDC40
PALLD.1	7.91023306203418e-121	1.01008276384744	0.812	0.648	2.89522440303513e-116	myCAFs	PALLD
DSC3.1	1.03440638539183e-120	0.517741867109471	0.434	0.171	3.78603081117262e-116	myCAFs	DSC3
SLC12A8.2	1.03561757094244e-120	1.01491088377161	0.768	0.475	3.79046387140642e-116	myCAFs	SLC12A8
SIGIRR	1.04575898961679e-120	0.377897608510053	0.33	0.108	3.8275824778964e-116	myCAFs	SIGIRR
AVEN.2	1.13961622092891e-120	0.67679191473121	0.55	0.279	4.1711093302219e-116	myCAFs	AVEN
DCTN1	1.21968752775761e-120	0.424775643892702	0.398	0.167	4.46417832034564e-116	myCAFs	DCTN1
SYPL1	1.51103970156993e-120	0.467774471841495	0.482	0.222	5.53055641171612e-116	myCAFs	SYPL1
RUVBL1	1.6111326054078e-120	0.404092377607868	0.379	0.159	5.89690644905309e-116	myCAFs	RUVBL1
UBE2E3.1	2.1941706482846e-120	0.665656917384126	0.682	0.417	8.03088398978646e-116	myCAFs	UBE2E3
OLA1	2.22833998391119e-120	0.582006207214714	0.544	0.267	8.15594717511336e-116	myCAFs	OLA1
ADPRHL2	2.58978810550762e-120	0.333837953155006	0.299	0.1	9.47888344496844e-116	myCAFs	ADPRHL2
ZNRD1	2.70568290352575e-120	0.38200392277183	0.355	0.125	9.90306999519459e-116	myCAFs	ZNRD1
CASC4.1	3.86705106993743e-120	0.747165367069416	0.742	0.465	1.4153793621078e-115	myCAFs	CASC4
ACTR1A	4.33517054287062e-120	0.424697331878724	0.409	0.182	1.58671577039608e-115	myCAFs	ACTR1A
IMPACT	4.33524059527451e-120	0.333056619688866	0.291	0.092	1.58674141027642e-115	myCAFs	IMPACT
UTP3	4.34071071522682e-120	0.363393322263552	0.314	0.106	1.58874352888017e-115	myCAFs	UTP3
AMIGO2.1	4.39617092299086e-120	0.44530898782262	0.225	0.053	1.60904251952388e-115	myCAFs	AMIGO2
ZCCHC17	4.410310622023e-120	0.451134465511749	0.43	0.175	1.61421779076664e-115	myCAFs	ZCCHC17
NDUFAF4	4.84489513446662e-120	0.335810796016292	0.286	0.087	1.77328006816613e-115	myCAFs	NDUFAF4
ARFRP1	5.45599368191256e-120	0.35525469623216	0.341	0.129	1.99694824751681e-115	myCAFs	ARFRP1
PGP	5.70027743184151e-120	0.3533091920282	0.288	0.092	2.08635854282831e-115	myCAFs	PGP
NFIX.1	5.85282824595154e-120	0.748698100322462	0.732	0.442	2.14219366630072e-115	myCAFs	NFIX
NABP2	6.51766167173416e-120	0.360169831913047	0.323	0.106	2.38552934847142e-115	myCAFs	NABP2
TMEM243	7.06449364404033e-120	0.464913234618384	0.472	0.212	2.5856753186552e-115	myCAFs	TMEM243
ASPHD1.1	7.56437723409606e-120	0.425326920557054	0.322	0.119	2.7686377114515e-115	myCAFs	ASPHD1
RNPEPL1	8.58944325762967e-120	0.339273701144142	0.335	0.126	3.14382212672503e-115	myCAFs	RNPEPL1
PML	1.21504846376729e-119	0.456218558763854	0.445	0.2	4.44719888223466e-115	myCAFs	PML
RELA	1.30329404060351e-119	0.362860753644124	0.353	0.138	4.77018651801292e-115	myCAFs	RELA
TMUB1	1.41674903344164e-119	0.306211214520235	0.289	0.096	5.18544313729974e-115	myCAFs	TMUB1
LARP1	1.7204928020361e-119	0.559606961296322	0.578	0.306	6.29717570473235e-115	myCAFs	LARP1
NMI	1.86694699038344e-119	0.360101011554137	0.337	0.121	6.83321267950245e-115	myCAFs	NMI
DDX5.1	1.9187293756147e-119	0.837747399275332	0.872	0.749	7.02274138768737e-115	myCAFs	DDX5
ALG2	2.20148381462473e-119	0.354792818811654	0.308	0.103	8.05765090990798e-115	myCAFs	ALG2
FAM120AOS	2.34435706916766e-119	0.412127084531133	0.403	0.158	8.58058130886055e-115	myCAFs	FAM120AOS
CCDC43	2.60251155995451e-119	0.316472081260414	0.277	0.083	9.5254525605895e-115	myCAFs	CCDC43
ARSA	2.73821230002868e-119	0.378767144489427	0.333	0.128	1.0022130839335e-114	myCAFs	ARSA
SNRPA	2.79076873867433e-119	0.404528416637739	0.383	0.152	1.02144926604219e-114	myCAFs	SNRPA
CDK5RAP3	3.07347504861536e-119	0.380479090932962	0.41	0.178	1.12492260254371e-114	myCAFs	CDK5RAP3
PDPN.2	3.1117614950872e-119	0.901140272329204	0.633	0.358	1.13893582481687e-114	myCAFs	PDPN
TMEM222	3.63842513007814e-119	0.328372599056189	0.316	0.118	1.3316999818599e-114	myCAFs	TMEM222
SYNCRIP.1	4.00890691123065e-119	0.656923299494234	0.673	0.423	1.46730001857953e-114	myCAFs	SYNCRIP
HARS	4.06309345510821e-119	0.391141660094248	0.389	0.164	1.48713283550416e-114	myCAFs	HARS
ACADVL	4.06867730131586e-119	0.572363759091765	0.602	0.322	1.48917657905462e-114	myCAFs	ACADVL
FH	4.90402297615594e-119	0.346375170822013	0.313	0.107	1.79492144950284e-114	myCAFs	FH
FGFR1OP2	5.11901491534158e-119	0.536093829391269	0.549	0.291	1.87361064916417e-114	myCAFs	FGFR1OP2
ALYREF	5.77288783314635e-119	0.382859680141361	0.333	0.124	2.11293467580989e-114	myCAFs	ALYREF
FYTTD1	5.81226798662281e-119	0.471593157577209	0.459	0.215	2.12734820578382e-114	myCAFs	FYTTD1
MEST	8.62709920844352e-119	0.828077334011914	0.488	0.273	3.15760458128241e-114	myCAFs	MEST
STT3A	8.76495247632886e-119	0.42475081389178	0.406	0.17	3.20806025586113e-114	myCAFs	STT3A
CYTH2	9.17778286293424e-119	0.402673181315679	0.392	0.175	3.35916030566256e-114	myCAFs	CYTH2
GLRX3	9.78807297508629e-119	0.505979599464031	0.498	0.238	3.58253258961133e-114	myCAFs	GLRX3
RRAGC	1.01386696142419e-118	0.424011291576362	0.38	0.152	3.71085446550866e-114	myCAFs	RRAGC
LYPLA1	1.0583308258467e-118	0.463793597862393	0.442	0.203	3.87359665568152e-114	myCAFs	LYPLA1
RPP25L	1.06776017096892e-118	0.283618704893525	0.232	0.058	3.90810900176334e-114	myCAFs	RPP25L
DUS1L	1.07123724616221e-118	0.354082201667729	0.35	0.138	3.92083544467831e-114	myCAFs	DUS1L
LRRC42	1.2176106185151e-118	0.348231939648726	0.299	0.104	4.45657662482713e-114	myCAFs	LRRC42
CDCA7L	2.10557301553301e-118	0.33892935698877	0.29	0.085	7.70660779415238e-114	myCAFs	CDCA7L
PYCR2	2.11716141566775e-118	0.332599188787432	0.297	0.096	7.74902249748552e-114	myCAFs	PYCR2
GSTA4	2.9581351658571e-118	0.38471187293608	0.36	0.14	1.08270705205536e-113	myCAFs	GSTA4
DSP	2.96461864706402e-118	0.485676396822431	0.321	0.08	1.0850800710119e-113	myCAFs	DSP
URI1.1	3.18792688451568e-118	0.620091187213583	0.636	0.363	1.16681311900159e-113	myCAFs	URI1
CCNDBP1	4.29840123704631e-118	0.381838972900824	0.36	0.142	1.57325783677132e-113	myCAFs	CCNDBP1
MT-ND3.1	4.2988939922151e-118	0.88349394567224	0.961	0.96	1.57343819009065e-113	myCAFs	MT-ND3
SERINC1.1	4.46723642810766e-118	0.60549453024229	0.63	0.352	1.63505320505169e-113	myCAFs	SERINC1
SKIL.1	4.54596791675432e-118	0.824934919850169	0.76	0.518	1.66386971721125e-113	myCAFs	SKIL
SMIM19	4.61818780329861e-118	0.43096912465576	0.413	0.17	1.69030291788532e-113	myCAFs	SMIM19
ZCCHC9	5.25179254718399e-118	0.397171732724285	0.363	0.129	1.92220859019481e-113	myCAFs	ZCCHC9
NMT1	5.2685840237397e-118	0.451809170452883	0.485	0.252	1.92835443852897e-113	myCAFs	NMT1
OAT.1	5.92811480485837e-118	0.633947945452171	0.628	0.358	2.16974929972621e-113	myCAFs	OAT
PTGR1	9.37002110367369e-118	0.552446644859581	0.511	0.225	3.42952142415561e-113	myCAFs	PTGR1
FMC1	9.40813426047096e-118	0.369010501896574	0.35	0.12	3.44347122067498e-113	myCAFs	FMC1
ACTR10	9.66350380882215e-118	0.501899645316448	0.529	0.275	3.53693902906699e-113	myCAFs	ACTR10
CERS2	1.05454297882923e-117	0.387885514664066	0.4	0.17	3.85973275681285e-113	myCAFs	CERS2
POLR1E	1.11190509964454e-117	0.411009396093854	0.35	0.133	4.06968385520898e-113	myCAFs	POLR1E
IFT27	1.47989926691936e-117	0.344694300757629	0.321	0.112	5.41657930685153e-113	myCAFs	IFT27
PHF23	1.54933790625887e-117	0.33099761175942	0.26	0.077	5.6707316706981e-113	myCAFs	PHF23
LAMB1.1	1.87985535759194e-117	0.79234346856422	0.839	0.688	6.88045859432225e-113	myCAFs	LAMB1
COLGALT1	2.04178513728314e-117	0.44837610920864	0.433	0.193	7.47313778097001e-113	myCAFs	COLGALT1
ZFP36.1	2.26583804695017e-117	0.977498201563069	0.797	0.739	8.29319383564232e-113	myCAFs	ZFP36
HNMT	2.61224682129801e-117	0.582186996021542	0.497	0.263	9.56108459063285e-113	myCAFs	HNMT
LMCD1.2	2.81853205983257e-117	1.17435921290272	0.708	0.43	1.03161091921932e-112	myCAFs	LMCD1
EXOSC1	2.82343366650857e-117	0.403124731716848	0.395	0.154	1.0334049562788e-112	myCAFs	EXOSC1
MPHOSPH10.1	3.32985186260694e-117	0.472926116072403	0.443	0.186	1.21875908023277e-112	myCAFs	MPHOSPH10
GSS	3.70978462475824e-117	0.355555314660371	0.315	0.111	1.35781827050777e-112	myCAFs	GSS
BOD1L1.1	3.740091109706e-117	0.634992242994666	0.667	0.39	1.36891074706349e-112	myCAFs	BOD1L1
FKBP4	3.79539417637584e-117	0.324674064884052	0.26	0.076	1.38915222249532e-112	myCAFs	FKBP4
ING2	3.98244271269099e-117	0.34808726694212	0.271	0.082	1.45761385727203e-112	myCAFs	ING2
B4GALT4	4.90112459963503e-117	0.422689321940196	0.392	0.166	1.79386061471242e-112	myCAFs	B4GALT4
TUBGCP2	5.07532788785256e-117	0.411033175165586	0.431	0.204	1.85762076023291e-112	myCAFs	TUBGCP2
TNIP2	5.12179556681039e-117	0.354540331238326	0.325	0.118	1.87462839540827e-112	myCAFs	TNIP2
IFNGR1	6.08920735867956e-117	0.503572777628023	0.557	0.304	2.22871078535031e-112	myCAFs	IFNGR1
ALCAM.2	7.27515181637932e-117	1.03821515549858	0.687	0.489	2.662778316313e-112	myCAFs	ALCAM
STON1	7.68102093477979e-117	0.385625083612787	0.345	0.128	2.81133047233875e-112	myCAFs	STON1
ZFP91	8.62934490086047e-117	0.528605780605265	0.507	0.242	3.15842652716394e-112	myCAFs	ZFP91
TPMT	8.83503570700685e-117	0.337975685417032	0.29	0.095	3.23371141912158e-112	myCAFs	TPMT
EIF3A.1	1.10435299513904e-116	0.765483166882409	0.734	0.477	4.04204239750841e-112	myCAFs	EIF3A
G6PC3	1.20479826457318e-116	0.339582660944567	0.296	0.103	4.40968212816429e-112	myCAFs	G6PC3
ISYNA1	1.42565951522966e-116	0.483176707288575	0.356	0.131	5.21805639169208e-112	myCAFs	ISYNA1
CIB2	1.48036972528065e-116	0.268689506897523	0.187	0.034	5.41830123149972e-112	myCAFs	CIB2
AGA	1.56967405656156e-116	0.289547653213345	0.237	0.065	5.74516401442096e-112	myCAFs	AGA
POGLUT2	1.59583701338641e-116	0.336333009873664	0.295	0.094	5.84092305269558e-112	myCAFs	POGLUT2
EXOSC4	1.76428896340748e-116	0.293643796667574	0.233	0.064	6.45747403496772e-112	myCAFs	EXOSC4
ATN1	1.82836421918904e-116	0.487153788428024	0.541	0.27	6.6919958786538e-112	myCAFs	ATN1
SEPHS2	1.91457487517113e-116	0.370971589962428	0.331	0.12	7.00753550061386e-112	myCAFs	SEPHS2
DHPS	2.13601748292873e-116	0.363060396455515	0.332	0.126	7.81803758926744e-112	myCAFs	DHPS
PRRC1.1	2.41623074332589e-116	0.52128814972134	0.481	0.225	8.84364614364708e-112	myCAFs	PRRC1
SF3B1.1	2.58454120718251e-116	0.641030681164087	0.729	0.488	9.4596792724087e-112	myCAFs	SF3B1
TOLLIP	2.94910996581046e-116	0.303175268583674	0.289	0.099	1.07940373858629e-111	myCAFs	TOLLIP
HPS1	2.97359898417808e-116	0.366667079716116	0.336	0.129	1.08836696419902e-111	myCAFs	HPS1
RBM4	3.48969522098188e-116	0.539356371711276	0.59	0.333	1.27726334783158e-111	myCAFs	RBM4
CAPRIN1	4.00541654892142e-116	0.568441907429888	0.575	0.297	1.46602251107073e-111	myCAFs	CAPRIN1
SQLE	4.14158991273109e-116	0.456374582487749	0.326	0.115	1.51586332395871e-111	myCAFs	SQLE
TIAL1	4.67692345787218e-116	0.485993648229631	0.548	0.305	1.7118007548158e-111	myCAFs	TIAL1
ZFYVE21	6.55261978096747e-116	0.411511907927029	0.404	0.177	2.3983243660319e-111	myCAFs	ZFYVE21
FBXO7	7.30674196481166e-116	0.445136001412386	0.444	0.212	2.67434062654071e-111	myCAFs	FBXO7
SCNM1	8.18045026123625e-116	0.311784163072982	0.295	0.101	2.99412660011508e-111	myCAFs	SCNM1
UBA1	1.09425017545935e-115	0.44754083450548	0.467	0.226	4.00506506719875e-111	myCAFs	UBA1
ADSS	1.20843270401862e-115	0.482542288029053	0.473	0.23	4.42298453997855e-111	myCAFs	ADSS
SNHG19	1.22740829832675e-115	0.362117449850795	0.313	0.111	4.49243711270573e-111	myCAFs	SNHG19
MRPL42	1.33347795842182e-115	0.419972754653817	0.406	0.171	4.88066267561971e-111	myCAFs	MRPL42
RPF2	1.34012950467733e-115	0.474729990158002	0.461	0.213	4.90500800006949e-111	myCAFs	RPF2
UNC119	1.3756720984188e-115	0.265001133176592	0.231	0.06	5.03509744742266e-111	myCAFs	UNC119
MRPL24	1.71934858057494e-115	0.360952097789423	0.34	0.132	6.29298773976233e-111	myCAFs	MRPL24
WAC-AS1	1.75564280331587e-115	0.37601620251504	0.331	0.125	6.4258282244164e-111	myCAFs	WAC-AS1
RBMX	1.79621296178405e-115	0.631675414096439	0.698	0.463	6.57431906142579e-111	myCAFs	RBMX
TRPT1	1.79931675133022e-115	0.289798063694952	0.247	0.072	6.58567924154375e-111	myCAFs	TRPT1
DDX46	2.04952201794706e-115	0.571288036974109	0.631	0.365	7.50145553788802e-111	myCAFs	DDX46
SRPX2.1	2.12277059994895e-115	0.720409187460451	0.573	0.345	7.76955267287316e-111	myCAFs	SRPX2
SMC4	2.27830045133549e-115	0.715555453116364	0.52	0.251	8.33880748193303e-111	myCAFs	SMC4
PIK3R2	2.49165093662159e-115	0.367624965786416	0.355	0.139	9.11969159312867e-111	myCAFs	PIK3R2
PDCD7	3.13673259095164e-115	0.443429655304558	0.448	0.198	1.14807549561421e-110	myCAFs	PDCD7
DNASE1L1	3.46027534060535e-115	0.322053939439672	0.283	0.091	1.26649537741497e-110	myCAFs	DNASE1L1
TMEM30A.1	3.63786745188659e-115	0.552991782079187	0.536	0.275	1.33149586606501e-110	myCAFs	TMEM30A
ZDHHC12	3.72890694081518e-115	0.278602823270455	0.24	0.064	1.36481722940776e-110	myCAFs	ZDHHC12
FDX2	4.11208028881173e-115	0.316379818136891	0.292	0.099	1.50506250650798e-110	myCAFs	FDX2
DNAJC30	4.39076637978727e-115	0.284131588317106	0.248	0.07	1.60706440266594e-110	myCAFs	DNAJC30
WDR54	4.88564003304074e-115	0.270869503763936	0.225	0.055	1.78819310849324e-110	myCAFs	WDR54
TMEM70	5.1246974708812e-115	0.37181130434556	0.352	0.134	1.87569052131723e-110	myCAFs	TMEM70
SUDS3	5.13043821798934e-115	0.397744008109724	0.396	0.159	1.87779169216628e-110	myCAFs	SUDS3
LMO7.1	8.38890460013502e-115	0.701322902863184	0.59	0.317	3.07042297269542e-110	myCAFs	LMO7
B3GALT6	9.07225515621921e-115	0.329623077941666	0.295	0.099	3.32053610972779e-110	myCAFs	B3GALT6
MAPRE1	9.12918634961746e-115	0.477144308791529	0.475	0.235	3.34137349582349e-110	myCAFs	MAPRE1
DUSP14	1.17315377512582e-114	0.432584398052318	0.272	0.092	4.29386013233803e-110	myCAFs	DUSP14
SLC25A23	2.7284235315553e-114	0.315422179718136	0.262	0.076	9.98630296784554e-110	myCAFs	SLC25A23
TTC37.1	2.78787349039243e-114	0.585482733220672	0.619	0.367	1.02038957621853e-109	myCAFs	TTC37
KCNE4.1	2.92044154038439e-114	0.864201768622606	0.521	0.262	1.06891080819609e-109	myCAFs	KCNE4
CCM2	3.16938527293514e-114	0.530732093305154	0.537	0.278	1.16002670374699e-109	myCAFs	CCM2
SLC39A3	3.46290402839024e-114	0.33254532114738	0.308	0.108	1.26745750343111e-109	myCAFs	SLC39A3
DMWD	3.9018517588229e-114	0.372170898822101	0.374	0.16	1.42811676224677e-109	myCAFs	DMWD
SHC2	3.96398425805481e-114	0.367601896615863	0.301	0.114	1.45085787829064e-109	myCAFs	SHC2
TATDN1	3.98248455788483e-114	0.418718477078344	0.44	0.207	1.45762917303143e-109	myCAFs	TATDN1
NUDT16	4.13169706255736e-114	0.29033140679209	0.268	0.084	1.51224244186662e-109	myCAFs	NUDT16
NCBP2AS2	4.57703286061023e-114	0.326529676070986	0.3	0.101	1.67523979731195e-109	myCAFs	NCBP2AS2
SLC35A2	4.60757460265794e-114	0.307888290541675	0.255	0.076	1.68641838031883e-109	myCAFs	SLC35A2
CCDC12	5.27480618327744e-114	0.477319557684448	0.519	0.264	1.93063181114138e-109	myCAFs	CCDC12
PRKAR1A	5.42773034170085e-114	0.556820279634501	0.589	0.321	1.98660358236593e-109	myCAFs	PRKAR1A
NIP7	6.01219592238308e-114	0.327210407696892	0.27	0.084	2.20052382955143e-109	myCAFs	NIP7
KANK2	6.74898406085666e-114	0.59121551805925	0.596	0.309	2.47019565611415e-109	myCAFs	KANK2
CHST14	7.2728905955279e-114	0.337848793041192	0.314	0.111	2.66195068686916e-109	myCAFs	CHST14
SPG21	7.61744329657807e-114	0.414069822255651	0.43	0.191	2.78806042098054e-109	myCAFs	SPG21
CLPTM1	1.06670190369688e-113	0.401594874902522	0.415	0.184	3.90423563772094e-109	myCAFs	CLPTM1
CLPTM1L	1.08836214580604e-113	0.391411661762815	0.373	0.161	3.9835142898647e-109	myCAFs	CLPTM1L
NINJ1	1.1098737464325e-113	0.464289751575999	0.39	0.154	4.06224889931758e-109	myCAFs	NINJ1
MLX	1.24902123111017e-113	0.33257773139439	0.31	0.109	4.57154260798635e-109	myCAFs	MLX
SYAP1.1	1.2653822795908e-113	0.729607401189205	0.643	0.377	4.63142568153027e-109	myCAFs	SYAP1
RAB9A	1.38277563096146e-113	0.425712482032384	0.431	0.179	5.06109708688204e-109	myCAFs	RAB9A
COL6A2.2	1.40018867885828e-113	0.922997416644445	0.955	0.888	5.12483058348918e-109	myCAFs	COL6A2
PRKAG1	1.41309466884911e-113	0.441801516666619	0.406	0.174	5.17206779745463e-109	myCAFs	PRKAG1
THNSL2	1.48176632973157e-113	0.295318943618559	0.264	0.09	5.4234129434505e-109	myCAFs	THNSL2
SEC22B	1.56593370153251e-113	0.531911052955056	0.548	0.304	5.73147394097912e-109	myCAFs	SEC22B
CTBS	1.82217152961342e-113	0.397929813959227	0.384	0.168	6.66933001553806e-109	myCAFs	CTBS
NIPSNAP1	1.98158173448344e-113	0.345517954290115	0.29	0.099	7.25278730638285e-109	myCAFs	NIPSNAP1
TIMM50	2.28785637137028e-113	0.343099669305436	0.314	0.115	8.37378310485238e-109	myCAFs	TIMM50
APEH	3.43535392699848e-113	0.303068022531448	0.277	0.094	1.25737389082071e-108	myCAFs	APEH
MAD2L2	3.71894941927276e-113	0.315365742188838	0.279	0.087	1.36117267694802e-108	myCAFs	MAD2L2
RAD50	4.21942184784437e-113	0.591025910456189	0.589	0.317	1.54435059052952e-108	myCAFs	RAD50
THAP11	5.06018847357477e-113	0.311121556489872	0.283	0.096	1.8520795832131e-108	myCAFs	THAP11
SPSB3	5.447653724195e-113	0.370534149472702	0.392	0.169	1.99389573959261e-108	myCAFs	SPSB3
NDUFAF2.1	5.61767526489777e-113	0.647280958960879	0.604	0.323	2.05612532370523e-108	myCAFs	NDUFAF2
COL6A3.1	6.74774960850733e-113	1.0172968174814	0.926	0.789	2.46974383420977e-108	myCAFs	COL6A3
CTNNBIP1	7.41725371962967e-113	0.346199173755979	0.327	0.116	2.71478903392165e-108	myCAFs	CTNNBIP1
EIF5A2	7.66607465955725e-113	0.334405775824433	0.29	0.096	2.80585998614455e-108	myCAFs	EIF5A2
GPC4	8.27525469672406e-113	0.422162558770477	0.291	0.091	3.02882597154797e-108	myCAFs	GPC4
RBP1	8.83033889158416e-113	0.678968091127761	0.476	0.224	3.23199233770872e-108	myCAFs	RBP1
AOPEP.1	9.00368123401371e-113	0.788088004170888	0.752	0.566	3.29543736846136e-108	myCAFs	AOPEP
GRPEL1	9.8447851169786e-113	0.316567146806364	0.287	0.094	3.60328980066534e-108	myCAFs	GRPEL1
UBE2Q2	9.87454153207467e-113	0.634637181598852	0.565	0.315	3.61418094615465e-108	myCAFs	UBE2Q2
GCAT	1.07539974088436e-112	0.279231431504806	0.225	0.056	3.93607059161085e-108	myCAFs	GCAT
CHRAC1	1.12857766172786e-112	0.331796082818286	0.321	0.114	4.13070709969013e-108	myCAFs	CHRAC1
DMAP1	1.13489231233052e-112	0.326802965518157	0.306	0.117	4.15381935236095e-108	myCAFs	DMAP1
SON.1	1.28008317103252e-112	0.70369725135599	0.813	0.588	4.68523241429614e-108	myCAFs	SON
SLC9A3R2	1.34010150958355e-112	0.355930483740426	0.281	0.096	4.90490553522675e-108	myCAFs	SLC9A3R2
YWHAQ.1	1.35268350807889e-112	0.780896288861099	0.801	0.607	4.95095690791953e-108	myCAFs	YWHAQ
ARL4D	1.84027992501616e-112	0.464644976200769	0.353	0.147	6.73560855355163e-108	myCAFs	ARL4D
EVI2A	2.03980812803337e-112	0.439218493025729	0.274	0.087	7.46590172941495e-108	myCAFs	EVI2A
TMEM121	2.52886063809296e-112	0.28518095046794	0.22	0.051	9.25588282148404e-108	myCAFs	TMEM121
CTSH	2.57055489633524e-112	0.519598848735901	0.441	0.201	9.4084879760766e-108	myCAFs	CTSH
CNP	2.77771274029122e-112	0.381228331490711	0.37	0.147	1.01667064007399e-107	myCAFs	CNP
GID8	3.47858328568265e-112	0.376374801328861	0.37	0.161	1.27319626839271e-107	myCAFs	GID8
SDHAF2	3.68312649545828e-112	0.352132207757556	0.344	0.134	1.34806112860269e-107	myCAFs	SDHAF2
BMP1	3.80072943350365e-112	0.626740706052558	0.585	0.325	1.39110497995667e-107	myCAFs	BMP1
PAGR1	4.46288029767394e-112	0.367057205249984	0.333	0.121	1.63345881775164e-107	myCAFs	PAGR1
NUDT14	5.20140076454631e-112	0.294193392999139	0.234	0.067	1.9037646938316e-107	myCAFs	NUDT14
SIRT2	5.84653238609806e-112	0.422931532042096	0.439	0.209	2.13988931863575e-107	myCAFs	SIRT2
NPM3	7.08626154838642e-112	0.297170428379757	0.243	0.068	2.59364258932491e-107	myCAFs	NPM3
ARID5B.2	7.42002512383063e-112	0.852654339926315	0.836	0.74	2.71580339557325e-107	myCAFs	ARID5B
FDXR	7.63323171647272e-112	0.344224815529578	0.275	0.09	2.79383914054618e-107	myCAFs	FDXR
REPIN1	8.18417988533467e-112	0.298236286135432	0.263	0.088	2.99549167983134e-107	myCAFs	REPIN1
PDLIM5.2	8.87250722865471e-112	0.905939250999737	0.817	0.716	3.24742637075991e-107	myCAFs	PDLIM5
ISLR.1	9.47878939715408e-112	0.819559648382806	0.614	0.348	3.46933170725236e-107	myCAFs	ISLR
MRPS25	9.84887154901383e-112	0.378554560986613	0.379	0.156	3.60478547565455e-107	myCAFs	MRPS25
WSB2	1.00475805081483e-111	0.435803804114383	0.415	0.181	3.67751494178737e-107	myCAFs	WSB2
SSC5D.1	1.27410922467134e-111	0.645294383407083	0.608	0.314	4.66336717321958e-107	myCAFs	SSC5D
TSPAN2	1.36712311828004e-111	0.471480111639904	0.313	0.099	5.00380732521678e-107	myCAFs	TSPAN2
PLSCR3	1.81130689953408e-111	0.400425430643952	0.37	0.15	6.62956438298467e-107	myCAFs	PLSCR3
C16orf58	1.90635630915092e-111	0.313896579683232	0.31	0.113	6.97745472712329e-107	myCAFs	C16orf58
CPNE1	2.00444912540409e-111	0.493684252266278	0.497	0.238	7.3364842438915e-107	myCAFs	CPNE1
HMGB3	2.15356533981116e-111	0.299160425285412	0.215	0.052	7.88226450024284e-107	myCAFs	HMGB3
LOXL2.1	2.19099352102592e-111	0.98237209671569	0.466	0.209	8.01925538630697e-107	myCAFs	LOXL2
CD47	2.2015310080507e-111	0.540628468420916	0.603	0.345	8.05782364256638e-107	myCAFs	CD47
SF3B4	2.26761030203138e-111	0.326460129097774	0.312	0.118	8.29968046646505e-107	myCAFs	SF3B4
HACD1	2.5579440500615e-111	0.270425185384685	0.178	0.033	9.3623310176301e-107	myCAFs	HACD1
LRRFIP1.2	2.74647091056458e-111	0.962152607493004	0.797	0.635	1.00523581797574e-106	myCAFs	LRRFIP1
PPP1R2	2.7953067718389e-111	0.523013493490299	0.523	0.261	1.02311023156076e-106	myCAFs	PPP1R2
HLA-F	3.0781974032488e-111	0.353017103360571	0.343	0.135	1.12665103156309e-106	myCAFs	HLA-F
GFPT1.1	3.60891292971113e-111	0.684889516843335	0.616	0.373	1.32089822140357e-106	myCAFs	GFPT1
FAM20A.1	3.74700230697604e-111	0.602381021976463	0.511	0.26	1.3714403143763e-106	myCAFs	FAM20A
CXCL12.1	5.06817935725056e-111	0.924146132706723	0.694	0.474	1.85500432654728e-106	myCAFs	CXCL12
COMMD1.1	6.10220139414304e-111	0.629125334653315	0.687	0.448	2.23346673227029e-106	myCAFs	COMMD1
THOC6	6.45955697603382e-111	0.32542795815794	0.303	0.119	2.36426244879814e-106	myCAFs	THOC6
TIMM22	7.38967472236371e-111	0.269815990211687	0.249	0.073	2.70469484513234e-106	myCAFs	TIMM22
SLC25A36.1	8.08010074836551e-111	0.538397512573839	0.601	0.343	2.95739767490926e-106	myCAFs	SLC25A36
CEBPZ	1.01169608795667e-110	0.487857348493543	0.492	0.241	3.70290885153021e-106	myCAFs	CEBPZ
TSNAX	1.36608039344818e-110	0.395133812805027	0.384	0.163	4.99999084805967e-106	myCAFs	TSNAX
NKIRAS2	1.39353946609129e-110	0.30241080234056	0.254	0.078	5.10049379984074e-106	myCAFs	NKIRAS2
TAX1BP1.1	1.47599989523124e-110	0.654240236537002	0.69	0.425	5.40230721653586e-106	myCAFs	TAX1BP1
CMC1	1.47658748419273e-110	0.429157690315959	0.458	0.212	5.4044578508938e-106	myCAFs	CMC1
ATL3	2.01387203241903e-110	0.53171222399325	0.55	0.295	7.37097302585688e-106	myCAFs	ATL3
KIAA1217.2	2.65016592994683e-110	0.900275798499838	0.722	0.514	9.69987232019838e-106	myCAFs	KIAA1217
PCGF2	2.67730260901485e-110	0.350257607362767	0.341	0.133	9.79919527925523e-106	myCAFs	PCGF2
TMEM223	2.84804586043791e-110	0.383722331250557	0.369	0.136	1.04241326537888e-105	myCAFs	TMEM223
CLN3	3.09949490790372e-110	0.309079063273916	0.294	0.106	1.13444613124184e-105	myCAFs	CLN3
EGR1.1	3.1934425441102e-110	0.869848282735	0.801	0.754	1.16883190556977e-105	myCAFs	EGR1
DEAF1	3.50282324106057e-110	0.406345828342671	0.427	0.206	1.28206833446058e-105	myCAFs	DEAF1
MEIS3	3.63011211543232e-110	0.45931178251399	0.431	0.202	1.32865733536938e-105	myCAFs	MEIS3
KNOP1	4.32731415639161e-110	0.405524011268458	0.356	0.134	1.58384025438089e-105	myCAFs	KNOP1
LYPLA2	6.50903716400663e-110	0.280737736483336	0.253	0.079	2.38237269239807e-105	myCAFs	LYPLA2
PTGIS.1	6.61897347461878e-110	0.860061869124223	0.806	0.571	2.42261048144522e-105	myCAFs	PTGIS
PLTP	8.14891414027203e-110	0.673835986964649	0.626	0.358	2.98258406448096e-105	myCAFs	PLTP
C1D	8.76833542946152e-110	0.39947941597761	0.413	0.179	3.20929845053721e-105	myCAFs	C1D
DRG2	8.82496501694778e-110	0.301964385362166	0.282	0.098	3.23002544585306e-105	myCAFs	DRG2
RXYLT1	9.35337162916815e-110	0.369148656329021	0.336	0.133	3.42342754999183e-105	myCAFs	RXYLT1
SIGMAR1	9.97837274312743e-110	0.320177910743487	0.294	0.1	3.65218420771207e-105	myCAFs	SIGMAR1
CDK5	1.0198229352027e-109	0.254896554211552	0.202	0.041	3.73265392513538e-105	myCAFs	CDK5
TOMM40	1.03289669302216e-109	0.354141101669255	0.332	0.125	3.7805051861304e-105	myCAFs	TOMM40
BOK	1.56970098695044e-109	0.313115281647994	0.273	0.081	5.74526258233729e-105	myCAFs	BOK
DHX36.1	1.59882004079298e-109	0.575624926302158	0.633	0.386	5.85184123130637e-105	myCAFs	DHX36
RAB18	1.64783987785191e-109	0.566782646411202	0.578	0.316	6.03125873692579e-105	myCAFs	RAB18
C1orf131	1.72561466422145e-109	0.361716823096843	0.323	0.117	6.31592223251691e-105	myCAFs	C1orf131
TINF2	1.74308873370531e-109	0.315863060727454	0.294	0.104	6.37987907423479e-105	myCAFs	TINF2
EGFL6.1	1.82130048582637e-109	0.976130511854908	0.465	0.193	6.66614190817309e-105	myCAFs	EGFL6
GMPPB	1.9193975581596e-109	0.322834117996946	0.262	0.081	7.02518700261994e-105	myCAFs	GMPPB
CCDC28B	2.04134385787855e-109	0.371603846777607	0.313	0.11	7.4715226542213e-105	myCAFs	CCDC28B
SNHG31	2.09229489315258e-109	0.331615219376708	0.268	0.089	7.65800853842776e-105	myCAFs	SNHG31
BCL7B	2.38676459681501e-109	0.345114275985704	0.323	0.13	8.73579710080262e-105	myCAFs	BCL7B
SNX5	2.42677263049037e-109	0.455351025230075	0.469	0.229	8.88223050485782e-105	myCAFs	SNX5
TMEM218	2.65520140439779e-109	0.284307048580369	0.259	0.078	9.71830266023634e-105	myCAFs	TMEM218
RNF167	2.70078520873396e-109	0.331926873591602	0.341	0.131	9.88514394248718e-105	myCAFs	RNF167
TFAM	2.7973303282711e-109	0.367544046154732	0.347	0.126	1.02385087345051e-104	myCAFs	TFAM
CCDC50	2.79954369275149e-109	0.538580941505054	0.561	0.296	1.02466098698397e-104	myCAFs	CCDC50
ISCA1	3.21760356664789e-109	0.440346671274795	0.451	0.207	1.1776750814288e-104	myCAFs	ISCA1
MTFR1L	3.34269641622432e-109	0.316568471644007	0.285	0.101	1.22346031530226e-104	myCAFs	MTFR1L
TSPYL1	3.51793340043497e-109	0.436269088310163	0.43	0.193	1.2875988038932e-104	myCAFs	TSPYL1
BNIP2	3.61229373280082e-109	0.453534557417864	0.487	0.238	1.32213562914243e-104	myCAFs	BNIP2
ELAVL1	3.83840927116161e-109	0.448388377841684	0.467	0.239	1.40489617733786e-104	myCAFs	ELAVL1
MBD2.1	5.0755657082413e-109	0.549160385468887	0.583	0.328	1.8577078048734e-104	myCAFs	MBD2
TDO2.1	5.09877341107316e-109	0.83695202463526	0.359	0.131	1.86620205618689e-104	myCAFs	TDO2
MRAS	5.94780798062752e-109	0.421645717761846	0.359	0.136	2.17695719898948e-104	myCAFs	MRAS
SNRNP70	6.31264536694976e-109	0.526825959843943	0.607	0.36	2.31049133075728e-104	myCAFs	SNRNP70
ZFPM1	6.32322596327117e-109	0.376124632786693	0.359	0.144	2.31436393481688e-104	myCAFs	ZFPM1
DDX39B.1	6.93368130595435e-109	0.576343304925951	0.669	0.402	2.53779669479235e-104	myCAFs	DDX39B
COMMD2	7.58601384225916e-109	0.378812114725714	0.368	0.147	2.77655692640528e-104	myCAFs	COMMD2
CYBC1	7.59817211191666e-109	0.373518850569801	0.382	0.159	2.78100697468262e-104	myCAFs	CYBC1
SPOP	9.82643387282495e-109	0.531004896952113	0.56	0.314	3.59657306179266e-104	myCAFs	SPOP
GGPS1	1.02920747773676e-108	0.313653663534327	0.284	0.089	3.76700228926433e-104	myCAFs	GGPS1
COTL1	1.38176260112966e-108	0.586708217562193	0.479	0.242	5.05738929639467e-104	myCAFs	COTL1
SNRNP27	1.4316914501573e-108	0.406022696463556	0.39	0.16	5.24013387672072e-104	myCAFs	SNRNP27
LIMS1.1	1.43365159366187e-108	0.881102272796525	0.779	0.586	5.24730819796182e-104	myCAFs	LIMS1
GIPC1	1.56508688737698e-108	0.501052296394324	0.496	0.231	5.72837451648848e-104	myCAFs	GIPC1
CEBPZOS	1.72878711220934e-108	0.388898843894731	0.419	0.185	6.32753370939741e-104	myCAFs	CEBPZOS
SQSTM1.2	1.92147291689847e-108	0.933608546032524	0.816	0.63	7.03278302314011e-104	myCAFs	SQSTM1
UBTF.1	1.93988065337364e-108	0.465233096514742	0.457	0.21	7.10015717941286e-104	myCAFs	UBTF
FBXL22	1.99306100031022e-108	0.361674341839252	0.183	0.039	7.29480256723542e-104	myCAFs	FBXL22
AC100810.1	2.0915889828231e-108	0.329687437600837	0.294	0.094	7.65542483603082e-104	myCAFs	AC100810.1
EIF5.1	2.23138967135603e-108	0.674620674732312	0.719	0.497	8.1671093361302e-104	myCAFs	EIF5
ING4	2.49546462127541e-108	0.346675855957397	0.338	0.124	9.13365006033013e-104	myCAFs	ING4
ZNF579	2.88175638328847e-108	0.270741112751366	0.238	0.064	1.05475165384741e-103	myCAFs	ZNF579
RUVBL2	3.00332363354311e-108	0.347268934666009	0.33	0.12	1.09924648311311e-103	myCAFs	RUVBL2
SLC26A2	3.111824977494e-108	0.387689115111842	0.319	0.112	1.13895906001258e-103	myCAFs	SLC26A2
CLSTN1.1	3.17907804848882e-108	0.508778258793628	0.562	0.318	1.16357435652739e-103	myCAFs	CLSTN1
MT-ND2.1	4.39915297853497e-108	0.80104436598912	0.948	0.924	1.61013398167359e-103	myCAFs	MT-ND2
ORMDL1	4.73494127657349e-108	0.490072324784288	0.537	0.275	1.73303585663866e-103	myCAFs	ORMDL1
DRG1	5.12833078872374e-108	0.385586110669933	0.409	0.19	1.87702035198077e-103	myCAFs	DRG1
LRRC61	5.44836555663061e-108	0.262106872224715	0.2	0.046	1.99415627738237e-103	myCAFs	LRRC61
SMARCA5	6.20630318485683e-108	0.581805879545281	0.609	0.342	2.27156902868945e-103	myCAFs	SMARCA5
OBSL1	7.23961474378647e-108	0.36917621053967	0.365	0.15	2.64977139237329e-103	myCAFs	OBSL1
ZMAT5	8.29155307279353e-108	0.276706775393747	0.256	0.077	3.03479134017316e-103	myCAFs	ZMAT5
DNTTIP2	8.35768894697203e-108	0.399644956934808	0.396	0.169	3.05899773148123e-103	myCAFs	DNTTIP2
LRRC75A	9.42237585230275e-108	0.536626893359487	0.476	0.287	3.44868378570133e-103	myCAFs	LRRC75A
HNRNPA2B1.1	1.0100478841708e-107	0.745065834142286	0.868	0.717	3.69687626085355e-103	myCAFs	HNRNPA2B1
OAZ2	1.01694183858759e-107	0.381364737999258	0.398	0.186	3.72210882341444e-103	myCAFs	OAZ2
ENDOG	1.34962254075226e-107	0.286396395629777	0.238	0.072	4.93975346140735e-103	myCAFs	ENDOG
GOLGA5	1.40308135104556e-107	0.40817900554186	0.401	0.17	5.13541805296184e-103	myCAFs	GOLGA5
SNX18	1.65295904919615e-107	0.374214944966796	0.331	0.12	6.04999541596283e-103	myCAFs	SNX18
MAFG	2.19686557192477e-107	0.411738603608879	0.387	0.165	8.04074767980184e-103	myCAFs	MAFG
TMEM50B	2.38653690809764e-107	0.380472659829357	0.408	0.193	8.73496373732817e-103	myCAFs	TMEM50B
UBTD1	2.85635306948088e-107	0.471351085264766	0.386	0.152	1.0454537869607e-102	myCAFs	UBTD1
BRD2	2.90890160047959e-107	0.541175786073315	0.586	0.345	1.06468707479153e-102	myCAFs	BRD2
TRAF7	3.22163154100444e-107	0.353834708964465	0.332	0.132	1.17914936032303e-102	myCAFs	TRAF7
NUDT3	3.70389505825288e-107	0.374286295736033	0.363	0.143	1.35566263027114e-102	myCAFs	NUDT3
GET1	3.9628418634352e-107	0.34957416652826	0.337	0.125	1.45043975043592e-102	myCAFs	GET1
PLK3.1	4.02336319141492e-107	0.593638907502259	0.523	0.285	1.47259116168978e-102	myCAFs	PLK3
NPNT.1	4.37599450265552e-107	0.699462132381259	0.34	0.147	1.60165774791695e-102	myCAFs	NPNT
SFT2D2	4.53014248653822e-107	0.471866834112177	0.458	0.216	1.65807745149785e-102	myCAFs	SFT2D2
ISCA2	4.58763502120309e-107	0.306542065953612	0.28	0.085	1.67912029411054e-102	myCAFs	ISCA2
PXDN.1	6.47429992400187e-107	0.746975180618618	0.648	0.369	2.36965851518392e-102	myCAFs	PXDN
ST6GALNAC5.1	6.97485442924633e-107	1.24086491731703	0.543	0.31	2.55286646964845e-102	myCAFs	ST6GALNAC5
UROD.1	7.04989798905812e-107	0.480605716035013	0.469	0.183	2.58033316297516e-102	myCAFs	UROD
VEZF1	7.69834382959433e-107	0.393556610748317	0.38	0.164	2.81767082506982e-102	myCAFs	VEZF1
UBE2F	8.50634474492242e-107	0.457816279497855	0.429	0.193	3.11340724008905e-102	myCAFs	UBE2F
APPL1	8.63165876685647e-107	0.53332355766632	0.563	0.302	3.15927342525714e-102	myCAFs	APPL1
UBE2J1	9.19761244172359e-107	0.522192967282269	0.551	0.296	3.36641812979525e-102	myCAFs	UBE2J1
FBXO9	9.19826408446456e-107	0.424048083990475	0.409	0.185	3.36665663755487e-102	myCAFs	FBXO9
PGM2	1.16280619854834e-106	0.341512766779764	0.314	0.107	4.25598696730678e-102	myCAFs	PGM2
TSFM	1.342871979194e-106	0.319969679854552	0.307	0.113	4.91504573104797e-102	myCAFs	TSFM
TAP1	1.37196645150161e-106	0.336354531818644	0.292	0.105	5.02153440914103e-102	myCAFs	TAP1
MRPL44	1.55969318042598e-106	0.292343992999317	0.252	0.072	5.70863300967711e-102	myCAFs	MRPL44
ARMC10	1.68865861704226e-106	0.42328360974914	0.425	0.188	6.18065940423637e-102	myCAFs	ARMC10
UBE2J2	2.12924475324214e-106	0.36309706804306	0.368	0.163	7.79324872134156e-102	myCAFs	UBE2J2
JCAD	2.4026008120274e-106	0.581805992162493	0.448	0.229	8.79375923210149e-102	myCAFs	JCAD
MAPK3	2.49045420242388e-106	0.319179751835757	0.339	0.14	9.11531142629163e-102	myCAFs	MAPK3
NDUFA4L2.1	2.49626560431962e-106	1.26420057122487	0.137	0.073	9.13658173837024e-102	myCAFs	NDUFA4L2
PMPCA	2.71002662645137e-106	0.347909052899457	0.343	0.142	9.91896845547466e-102	myCAFs	PMPCA
PDK2	2.74292587662975e-106	0.283908573937898	0.255	0.079	1.00393830010525e-101	myCAFs	PDK2
FAM89A	2.90274860278871e-106	0.286896404028267	0.212	0.056	1.0624350161067e-101	myCAFs	FAM89A
HSPB11	3.28872822035962e-106	0.424691945896813	0.417	0.201	1.20370741593383e-101	myCAFs	HSPB11
GOLGB1.1	3.58814131984561e-106	0.742911510313027	0.776	0.543	1.31329560447669e-101	myCAFs	GOLGB1
MT-CYB.1	3.88006586852852e-106	0.862024404741683	0.972	0.968	1.42014290854012e-101	myCAFs	MT-CYB
PPIL4.1	4.91508627370942e-106	0.541610027901756	0.602	0.345	1.79897072704039e-101	myCAFs	PPIL4
SCAMP3	5.58667154576807e-106	0.34012986187714	0.335	0.126	2.04477765246657e-101	myCAFs	SCAMP3
MRTO4	5.59046309354097e-106	0.371702129904827	0.343	0.137	2.04616539686693e-101	myCAFs	MRTO4
VPS4B	6.13198047890975e-106	0.458183540365105	0.468	0.218	2.24436617508576e-101	myCAFs	VPS4B
SPART.1	6.6690750912908e-106	0.602959977023483	0.598	0.319	2.44094817416335e-101	myCAFs	SPART
PCYOX1	7.16549075474001e-106	0.440552540349933	0.429	0.18	2.62264127114239e-101	myCAFs	PCYOX1
ZDHHC16	7.29345719516876e-106	0.289991012577457	0.256	0.082	2.66947826800372e-101	myCAFs	ZDHHC16
VPS36	9.68535756648533e-106	0.482605245726548	0.533	0.291	3.5449377229093e-101	myCAFs	VPS36
TGM2	9.70101065793835e-106	0.527926251304057	0.266	0.105	3.55066691091202e-101	myCAFs	TGM2
CAT	9.80154673493706e-106	0.354046429961145	0.357	0.149	3.58746412045431e-101	myCAFs	CAT
NUDT21	1.16394633974225e-105	0.381371956541249	0.372	0.157	4.26015999809062e-101	myCAFs	NUDT21
LINC00623	1.26630037599667e-105	0.330233904339599	0.33	0.12	4.63478600618543e-101	myCAFs	LINC00623
CFAP410	1.29148951838621e-105	0.301614209844141	0.268	0.089	4.72698078624537e-101	myCAFs	CFAP410
THYN1	1.3549629300123e-105	0.357035801336039	0.333	0.12	4.95929982013804e-101	myCAFs	THYN1
RASSF1	1.44199812746599e-105	0.385584988962862	0.376	0.168	5.27785734633826e-101	myCAFs	RASSF1
PEX16	1.51480832811868e-105	0.268137161222059	0.256	0.087	5.54434996174719e-101	myCAFs	PEX16
PHETA2	1.57809281448918e-105	0.308373901992722	0.278	0.088	5.77597751031186e-101	myCAFs	PHETA2
FLII	1.63535613607718e-105	0.35024864097696	0.356	0.149	5.98556699365607e-101	myCAFs	FLII
ZNF322	1.66174375178661e-105	0.352889953446456	0.327	0.123	6.08214830591416e-101	myCAFs	ZNF322
BACE2	1.71926619556026e-105	0.602409755125657	0.592	0.333	6.29268620237009e-101	myCAFs	BACE2
SLC22A17	2.19311132462235e-105	0.322258129211289	0.302	0.109	8.02700675925026e-101	myCAFs	SLC22A17
STK17A.1	2.19400616348034e-105	0.51786892841735	0.509	0.264	8.03028195895438e-101	myCAFs	STK17A
HMGCL	2.24508300593887e-105	0.315137939770293	0.305	0.114	8.21722831003686e-101	myCAFs	HMGCL
CTSO	2.43496226573383e-105	0.461538546643881	0.466	0.208	8.9122053888124e-101	myCAFs	CTSO
HNRNPUL1	2.65144204472053e-105	0.560579132924398	0.595	0.329	9.70454302788163e-101	myCAFs	HNRNPUL1
FARSA	3.02222607087436e-105	0.285594937818433	0.26	0.084	1.10616496420072e-100	myCAFs	FARSA
UTP23	3.29674835886355e-105	0.347645645410666	0.348	0.132	1.20664286682765e-100	myCAFs	UTP23
ATIC	3.70514105539225e-105	0.361417307264429	0.328	0.125	1.35611867768412e-100	myCAFs	ATIC
RABGGTB	3.92787204354506e-105	0.344622191349937	0.338	0.141	1.43764044665793e-100	myCAFs	RABGGTB
TCAF1	4.10453564558215e-105	0.514188657217725	0.498	0.238	1.50230109163952e-100	myCAFs	TCAF1
KLF2.1	4.1289628639241e-105	0.925245606063767	0.682	0.489	1.51124169782486e-100	myCAFs	KLF2
NAPA	4.27260936879089e-105	0.453480523933143	0.474	0.245	1.56381775507115e-100	myCAFs	NAPA
VAPA.1	4.3965739699668e-105	0.695779951131305	0.777	0.556	1.60919003874755e-100	myCAFs	VAPA
SLC10A3	5.39111618863415e-105	0.297941173725363	0.257	0.082	1.97320243620198e-100	myCAFs	SLC10A3
CHMP6	5.91071275246036e-105	0.289416935482356	0.278	0.099	2.16337997452802e-100	myCAFs	CHMP6
CCZ1	6.0819022537061e-105	0.402881572214568	0.408	0.188	2.22603704387897e-100	myCAFs	CCZ1
PTGES2	6.19697633615091e-105	0.314828918215298	0.292	0.1	2.26815530879459e-100	myCAFs	PTGES2
BLOC1S2	6.56075787177166e-105	0.418874613326028	0.388	0.171	2.40130298864714e-100	myCAFs	BLOC1S2
NSL1	6.57327492913685e-105	0.397815897587713	0.396	0.168	2.40588435681338e-100	myCAFs	NSL1
WDFY1.1	8.95566456548599e-105	0.573791900422334	0.541	0.294	3.27786278761353e-100	myCAFs	WDFY1
SMIM4	9.10771165403413e-105	0.455142919349073	0.445	0.218	3.33351354249303e-100	myCAFs	SMIM4
COQ9	9.86280164833699e-105	0.301614879769004	0.279	0.097	3.60988403130782e-100	myCAFs	COQ9
DR1	1.16359073676465e-104	0.376337221320476	0.375	0.147	4.2588584556323e-100	myCAFs	DR1
ANAPC5.1	1.2541229788814e-104	0.54502783851247	0.623	0.376	4.59021551500382e-100	myCAFs	ANAPC5
WBP4	1.30258741850176e-104	0.506118102514593	0.48	0.233	4.76760021045829e-100	myCAFs	WBP4
CHD3	1.37603217637104e-104	0.582092167908349	0.582	0.305	5.03641536873565e-100	myCAFs	CHD3
OSBPL8.1	1.50844137674781e-104	0.740321470226512	0.758	0.563	5.52104628303466e-100	myCAFs	OSBPL8
AIMP2	1.76586376831284e-104	0.279521520372678	0.25	0.077	6.46323797840184e-100	myCAFs	AIMP2
SELENON	1.97344066757503e-104	0.421357697134643	0.422	0.195	7.22299018739138e-100	myCAFs	SELENON
PTPMT1	2.02714086241611e-104	0.301499759142632	0.277	0.094	7.41953827052919e-100	myCAFs	PTPMT1
PAICS	2.1276975241893e-104	0.407593003488558	0.347	0.138	7.78758570828527e-100	myCAFs	PAICS
CIAPIN1	2.13394951150002e-104	0.299242650906293	0.28	0.097	7.81046860704123e-100	myCAFs	CIAPIN1
RNASEH1	2.34931935592098e-104	0.360055645180314	0.312	0.125	8.59874377460637e-100	myCAFs	RNASEH1
JCHAIN	2.4321854602241e-104	0.324611067122405	0.24	0.064	8.90204200296621e-100	myCAFs	JCHAIN
ETFA.1	3.11056725794077e-104	0.510966700835778	0.549	0.313	1.1384987220789e-99	myCAFs	ETFA
UBE2Z	3.31337317803631e-104	0.452489200687941	0.472	0.239	1.21272771689307e-99	myCAFs	UBE2Z
AARSD1	3.5932903711896e-104	0.358966538238134	0.375	0.16	1.3151802087591e-99	myCAFs	AARSD1
RAB11FIP1.1	3.93147832993567e-104	0.623641874540114	0.47	0.21	1.43896038353975e-99	myCAFs	RAB11FIP1
OCEL1	4.31336874951542e-104	0.297565790349428	0.273	0.088	1.57873609601014e-99	myCAFs	OCEL1
MRPS18A	4.96791248081369e-104	0.29617182596205	0.283	0.096	1.81830564710262e-99	myCAFs	MRPS18A
EDIL3.1	5.04108265243033e-104	1.02120080953049	0.627	0.365	1.84508666161602e-99	myCAFs	EDIL3
BECN1	5.67484329706586e-104	0.338838616181777	0.316	0.125	2.07704939515908e-99	myCAFs	BECN1
DTD1	6.16928970945413e-104	0.414009610303866	0.391	0.167	2.25802172655731e-99	myCAFs	DTD1
HIGD1A	6.56090507710971e-104	0.373926141329151	0.35	0.135	2.40135686727292e-99	myCAFs	HIGD1A
ICK	7.3434042895606e-104	0.363176565175087	0.344	0.129	2.68775940402208e-99	myCAFs	ICK
RAC2	7.65067179855604e-104	0.312291577260714	0.265	0.084	2.80022238498949e-99	myCAFs	RAC2
DNAJC10.1	7.82724146502333e-104	0.469297851830821	0.473	0.215	2.86484864861319e-99	myCAFs	DNAJC10
SS18L2	8.65861385589416e-104	0.347920898292799	0.325	0.118	3.16913925739582e-99	myCAFs	SS18L2
SRSF5.1	9.79771556813726e-104	0.656544307403923	0.763	0.533	3.58606187509392e-99	myCAFs	SRSF5
PLAT	1.04285274831815e-103	0.98620642688948	0.627	0.293	3.81694534411925e-99	myCAFs	PLAT
C1GALT1C1	1.05600211816178e-103	0.309785888479228	0.283	0.099	3.86507335268394e-99	myCAFs	C1GALT1C1
BCL10	1.09411597689779e-103	0.382096399950058	0.37	0.151	4.00457388704362e-99	myCAFs	BCL10
LZIC	1.13588587351639e-103	0.377718502767166	0.369	0.142	4.15745588565735e-99	myCAFs	LZIC
BLOC1S6	1.73272417448588e-103	0.525410658735603	0.529	0.278	6.34194375103578e-99	myCAFs	BLOC1S6
UBFD1	1.76110796438791e-103	0.356357825500725	0.314	0.108	6.4458312604562e-99	myCAFs	UBFD1
CCDC174	2.08724970278849e-103	0.356448189740474	0.367	0.15	7.63954263717615e-99	myCAFs	CCDC174
GTF2I.1	2.17012776644321e-103	0.689788878133089	0.762	0.515	7.94288463795881e-99	myCAFs	GTF2I
CCDC6	2.53473636629651e-103	0.566539488448743	0.572	0.319	9.27738857428187e-99	myCAFs	CCDC6
GANAB	2.57069866391364e-103	0.465489393769766	0.491	0.238	9.40901417979032e-99	myCAFs	GANAB
CYB561D2	3.23773426155142e-103	0.284624839238035	0.27	0.092	1.18504311707043e-98	myCAFs	CYB561D2
CD82	3.25634904035166e-103	0.374597313990931	0.236	0.069	1.19185631225911e-98	myCAFs	CD82
TMEM176A.1	3.52392534035324e-103	0.677750438040766	0.518	0.222	1.28979191382269e-98	myCAFs	TMEM176A
OOEP	4.08788462031209e-103	0.253232069058277	0.236	0.085	1.49620664988043e-98	myCAFs	OOEP
DTYMK	4.30954841070546e-103	0.33549896056236	0.284	0.1	1.57733781380231e-98	myCAFs	DTYMK
HNRNPUL2	4.96840964353744e-103	0.410319623620169	0.422	0.189	1.81848761363114e-98	myCAFs	HNRNPUL2
AP2B1.1	5.05320265612793e-103	0.542007373986701	0.65	0.404	1.84952270416938e-98	myCAFs	AP2B1
NCSTN	5.44936374231005e-103	0.335057685137441	0.349	0.154	1.9945216233229e-98	myCAFs	NCSTN
NT5DC1.1	6.4094098556948e-103	0.480508925884739	0.454	0.211	2.34590810128286e-98	myCAFs	NT5DC1
CAPZA2.1	7.00081087488253e-103	0.683966355331187	0.694	0.451	2.56236678831576e-98	myCAFs	CAPZA2
SNRNP200	7.47898468661618e-103	0.409896856297221	0.449	0.219	2.73738318514839e-98	myCAFs	SNRNP200
HDAC1	7.4949190824243e-103	0.322303072586754	0.326	0.133	2.74321533335812e-98	myCAFs	HDAC1
TNFAIP1	9.37258500632508e-103	0.308717996230377	0.263	0.092	3.43045983816504e-98	myCAFs	TNFAIP1
TMCO3	9.4725341391814e-103	0.426788662417471	0.448	0.211	3.46704222028178e-98	myCAFs	TMCO3
DRAM2	9.50134569082988e-103	0.3160290170501	0.314	0.119	3.47758753630065e-98	myCAFs	DRAM2
IMPAD1	1.07977122919943e-102	0.460950141980859	0.438	0.208	3.95207067599283e-98	myCAFs	IMPAD1
MT-CO2.1	1.17703072833144e-102	0.835076859052744	0.977	0.966	4.30805016876591e-98	myCAFs	MT-CO2
FERMT2.1	1.38291635789674e-102	0.749056761553894	0.756	0.528	5.06161216153787e-98	myCAFs	FERMT2
METTL1	1.86927535281462e-102	0.255824558993624	0.214	0.056	6.84173471883678e-98	myCAFs	METTL1
PHACTR2.1	1.95678723314889e-102	0.611243945675461	0.638	0.4	7.16203695204824e-98	myCAFs	PHACTR2
DNAJB9	2.46159418123323e-102	0.406860220930966	0.355	0.136	9.00968086273174e-98	myCAFs	DNAJB9
RAB31.1	3.54937457094258e-102	0.813917699647301	0.772	0.516	1.29910658671069e-97	myCAFs	RAB31
GATAD1	3.97024910498077e-102	0.459836922905614	0.502	0.269	1.45315087491401e-97	myCAFs	GATAD1
GOLGA3	4.36368670975388e-102	0.503535381738059	0.525	0.275	1.59715297263702e-97	myCAFs	GOLGA3
B4GALT3	4.55893348878393e-102	0.261988530497982	0.233	0.073	1.66861524622981e-97	myCAFs	B4GALT3
FPGS	4.70523727729274e-102	0.319089333394681	0.34	0.145	1.72216389586192e-97	myCAFs	FPGS
SMARCC2	5.6538125224508e-102	0.395770939758131	0.411	0.185	2.06935192134222e-97	myCAFs	SMARCC2
GCC2.1	5.73358612282687e-102	0.638807644502948	0.664	0.405	2.09854985681586e-97	myCAFs	GCC2
GOLGA4.1	5.85361220731766e-102	0.756379211463469	0.763	0.562	2.14248060400034e-97	myCAFs	GOLGA4
DDB1	5.95277655630567e-102	0.474603103637884	0.504	0.252	2.17877574737344e-97	myCAFs	DDB1
HSPA4	6.40031146782511e-102	0.473363243988533	0.461	0.237	2.34257800033867e-97	myCAFs	HSPA4
CRAT	7.5003058936916e-102	0.296896598208274	0.269	0.095	2.74518696015006e-97	myCAFs	CRAT
PNN.1	7.54762595656591e-102	0.606063876929778	0.688	0.411	2.76250657636269e-97	myCAFs	PNN
SP110	9.14067229665092e-102	0.500213302564058	0.495	0.254	3.3455774672972e-97	myCAFs	SP110
CARS2	1.0477548418043e-101	0.440396467567728	0.495	0.265	3.83488749648791e-97	myCAFs	CARS2
SH3GL1	1.26763016695277e-101	0.446395101379394	0.465	0.233	4.63965317406383e-97	myCAFs	SH3GL1
MAP7D1	1.32086931188328e-101	0.487629000515899	0.469	0.224	4.83451376842398e-97	myCAFs	MAP7D1
XRN2.1	1.33754899483184e-101	0.615367575183873	0.676	0.429	4.89556307598403e-97	myCAFs	XRN2
NARF	1.36511227838055e-101	0.377209778940348	0.384	0.182	4.99644745010066e-97	myCAFs	NARF
MAP3K13.1	1.7154293506081e-101	0.576571232261997	0.556	0.279	6.27864296616071e-97	myCAFs	MAP3K13
DDX50	1.7555863010337e-101	0.467960779242366	0.512	0.251	6.42562142041346e-97	myCAFs	DDX50
MMD	2.02308386798429e-101	0.40874713448353	0.252	0.086	7.40468926520929e-97	myCAFs	MMD
DDX42	2.11133189604399e-101	0.483868747583088	0.522	0.278	7.72768587271059e-97	myCAFs	DDX42
BDH2	2.13606370885331e-101	0.437707013521319	0.465	0.233	7.818206780774e-97	myCAFs	BDH2
YRDC	2.30443544662714e-101	0.262982186359703	0.226	0.065	8.43446417820001e-97	myCAFs	YRDC
GALNT10.1	2.50713066775831e-101	0.633121245258885	0.535	0.308	9.17634895706219e-97	myCAFs	GALNT10
PSMD1.1	2.60844522051388e-101	0.616211562307165	0.593	0.338	9.54717035160285e-97	myCAFs	PSMD1
OXLD1	2.77197836127486e-101	0.301924729667897	0.27	0.087	1.01457180001021e-96	myCAFs	OXLD1
COL11A1.1	2.82767826597632e-101	1.52342795134591	0.515	0.286	1.03495852212999e-96	myCAFs	COL11A1
BRIX1	3.06294466967304e-101	0.343445534763646	0.341	0.137	1.12106837854703e-96	myCAFs	BRIX1
FUT11	3.11466313440937e-101	0.390718189566979	0.384	0.162	1.13999785382517e-96	myCAFs	FUT11
SCRN1	3.4516176657946e-101	0.37852606776781	0.356	0.139	1.26332658185748e-96	myCAFs	SCRN1
SMARCD1	3.57135841556308e-101	0.313476388280705	0.3	0.117	1.30715289368024e-96	myCAFs	SMARCD1
BRD4.1	4.0679258847163e-101	0.579587854786195	0.694	0.462	1.48890155306501e-96	myCAFs	BRD4
KIF1C	4.30307302297734e-101	0.306695893047694	0.285	0.107	1.57496775713994e-96	myCAFs	KIF1C
MT-ATP6.1	4.45518261386402e-101	0.814387099585135	0.971	0.972	1.63064138850037e-96	myCAFs	MT-ATP6
BET1	5.73995992327189e-101	0.366717876625469	0.347	0.144	2.10088273151674e-96	myCAFs	BET1
SMIM12	6.52252545650767e-101	0.283205392223595	0.257	0.086	2.38730954233637e-96	myCAFs	SMIM12
ACTL6A	1.05875785753065e-100	0.340220756212772	0.325	0.122	3.87515963434794e-96	myCAFs	ACTL6A
WBP2	1.06570260412747e-100	0.312898716632008	0.326	0.133	3.90057810136694e-96	myCAFs	WBP2
PYGL	1.10391489056513e-100	0.446507753850204	0.428	0.199	4.04043889095744e-96	myCAFs	PYGL
PRELID3B	1.14526531185193e-100	0.277547082140043	0.252	0.076	4.19178556790927e-96	myCAFs	PRELID3B
R3HDM4	1.28239870890691e-100	0.290478886099479	0.289	0.105	4.69370751447018e-96	myCAFs	R3HDM4
PPP1R35	1.31119922386122e-100	0.291430259836049	0.291	0.098	4.79912027925446e-96	myCAFs	PPP1R35
EMG1	1.35006621593324e-100	0.309104395820828	0.324	0.135	4.94137735693724e-96	myCAFs	EMG1
WTIP	1.45482109209632e-100	0.368832244373352	0.371	0.17	5.32479067918173e-96	myCAFs	WTIP
ZNF667-AS1	1.72154495592912e-100	0.328247200136082	0.3	0.111	6.30102669319616e-96	myCAFs	ZNF667-AS1
SLC25A38	1.9933962240328e-100	0.264393005628638	0.237	0.078	7.29602951958244e-96	myCAFs	SLC25A38
HNRNPH3.1	2.09973507970776e-100	0.524109322592572	0.623	0.373	7.68524036523837e-96	myCAFs	HNRNPH3
VPS26B	2.13068544725934e-100	0.32128682403253	0.324	0.121	7.79852180551391e-96	myCAFs	VPS26B
TSPAN31	2.18360371145304e-100	0.327165971617433	0.336	0.136	7.99220794428926e-96	myCAFs	TSPAN31
ISY1	2.60331293832952e-100	0.353789729271764	0.354	0.151	9.52838568557988e-96	myCAFs	ISY1
SLC38A5	2.62050513407389e-100	0.280895824880933	0.173	0.037	9.59131084122385e-96	myCAFs	SLC38A5
PTPA.1	2.68916353137069e-100	0.480411685539608	0.449	0.2	9.84260744116988e-96	myCAFs	PTPA
DCBLD2.2	2.95577731332189e-100	0.720486900834295	0.714	0.467	1.08184405444894e-95	myCAFs	DCBLD2
TBL2	3.31013997508189e-100	0.296917976652746	0.27	0.096	1.21154433227972e-95	myCAFs	TBL2
YKT6	3.63802370710786e-100	0.339541665819561	0.297	0.11	1.33155305703855e-95	myCAFs	YKT6
PPP1R13L	3.99013384538607e-100	0.393188364241933	0.34	0.138	1.46042888874976e-95	myCAFs	PPP1R13L
RNF20	4.20742642729927e-100	0.309474176539569	0.288	0.098	1.53996014665581e-95	myCAFs	RNF20
MAPK1IP1L.1	6.01670764092034e-100	0.486114640301366	0.543	0.317	2.20217516365326e-95	myCAFs	MAPK1IP1L
DNAJB6.1	7.67572541362611e-100	0.605299509408724	0.692	0.459	2.80939225864129e-95	myCAFs	DNAJB6
ZNF688	8.12129975631922e-100	0.274205469449977	0.256	0.084	2.9724769238104e-95	myCAFs	ZNF688
TMEM87A.1	8.24159052014514e-100	0.622423463715234	0.706	0.453	3.01650454627832e-95	myCAFs	TMEM87A
RP9	8.55765529648136e-100	0.303240484830474	0.259	0.085	3.13218741506514e-95	myCAFs	RP9
UBAC2	9.46032050307658e-100	0.499130450674054	0.575	0.343	3.46257190733106e-95	myCAFs	UBAC2
YBEY	1.01248452494186e-99	0.29462424036131	0.28	0.099	3.70579460973969e-95	myCAFs	YBEY
THUMPD3	1.14196865655794e-99	0.341551558359131	0.321	0.122	4.17971947986771e-95	myCAFs	THUMPD3
SLC25A24	1.21164978242686e-99	0.40315905326104	0.381	0.165	4.43475936866055e-95	myCAFs	SLC25A24
SPTY2D1	1.24823114740292e-99	0.47014699884642	0.469	0.233	4.56865082260943e-95	myCAFs	SPTY2D1
EXTL2	1.30851813023044e-99	0.416013454419234	0.421	0.188	4.78930720845645e-95	myCAFs	EXTL2
SHISA4	1.31453595250722e-99	0.321537304505681	0.276	0.087	4.81133303977168e-95	myCAFs	SHISA4
HDAC3	1.41835115919177e-99	0.371047639751653	0.401	0.18	5.1913070777578e-95	myCAFs	HDAC3
RRP7A	1.72267891456187e-99	0.325138253879374	0.328	0.139	6.30517709518788e-95	myCAFs	RRP7A
YIPF6	1.92312383626071e-99	0.369224292360735	0.378	0.16	7.03882555309783e-95	myCAFs	YIPF6
DPAGT1	2.49034866615266e-99	0.26848834595086	0.243	0.073	9.11492515298535e-95	myCAFs	DPAGT1
CEP63	2.60198970704587e-99	0.408012449390922	0.397	0.176	9.52354252675857e-95	myCAFs	CEP63
WDR18	2.76078287884844e-99	0.294721957158822	0.303	0.119	1.01047414148732e-94	myCAFs	WDR18
FZD1	2.92189765748936e-99	0.413583537439135	0.37	0.156	1.06944376161768e-94	myCAFs	FZD1
MT-ND4L.1	2.92467801073046e-99	0.669320166481377	0.822	0.618	1.07046139870746e-94	myCAFs	MT-ND4L
FUNDC1	2.9749705473862e-99	0.264614869631474	0.232	0.067	1.08886897004882e-94	myCAFs	FUNDC1
TCEAL7	3.28234878600009e-99	0.389408801648918	0.294	0.102	1.20137247916389e-94	myCAFs	TCEAL7
STARD3NL	3.28322736761603e-99	0.351507027087291	0.348	0.154	1.20169404882114e-94	myCAFs	STARD3NL
CTNNB1.1	3.40536872275478e-99	0.6385663176915	0.816	0.654	1.24639900621548e-94	myCAFs	CTNNB1
SOD2.2	3.7622351155004e-99	1.00218532960952	0.745	0.664	1.3770156746243e-94	myCAFs	SOD2
PABPC4	4.05882743982791e-99	0.507532459852689	0.564	0.349	1.48557143125141e-94	myCAFs	PABPC4
CPNE2	4.43529867542512e-99	0.279118781109325	0.258	0.088	1.62336366819235e-94	myCAFs	CPNE2
RWDD3	4.82400579669516e-99	0.298410173409076	0.309	0.119	1.7656343616484e-94	myCAFs	RWDD3
SNUPN	5.13437301681134e-99	0.385718757812861	0.395	0.178	1.87923186788312e-94	myCAFs	SNUPN
C5orf51	5.22237859854889e-99	0.277196487288616	0.236	0.074	1.91144279085488e-94	myCAFs	C5orf51
ORAI3	5.41697068295578e-99	0.30139459072171	0.264	0.091	1.98266543966865e-94	myCAFs	ORAI3
MT-ND1.1	5.48048827050076e-99	0.776364221457418	0.948	0.934	2.00591351188598e-94	myCAFs	MT-ND1
CHD4.1	5.52064216515868e-99	0.619636615998136	0.608	0.351	2.02061023886973e-94	myCAFs	CHD4
TCTEX1D2	6.29718804940014e-99	0.282036271154581	0.255	0.084	2.30483379796094e-94	myCAFs	TCTEX1D2
LINC00702	6.61210924852811e-99	0.376667871755037	0.294	0.101	2.42009810605377e-94	myCAFs	LINC00702
GMCL1	7.72090074259693e-99	0.444781417039436	0.395	0.171	2.8259268807979e-94	myCAFs	GMCL1
SAP30	7.85032390767817e-99	0.302614007340516	0.286	0.1	2.87329705344929e-94	myCAFs	SAP30
DNAJC12	7.97636420426089e-99	0.326049046054668	0.269	0.08	2.91942906240153e-94	myCAFs	DNAJC12
EVA1A	8.09311756836157e-99	0.326842239964621	0.23	0.064	2.96216196119602e-94	myCAFs	EVA1A
OSER1	8.09513852775566e-99	0.352296821271339	0.378	0.165	2.96290165254385e-94	myCAFs	OSER1
COMMD8	8.56299580670764e-99	0.29405178995301	0.252	0.08	3.13414209521306e-94	myCAFs	COMMD8
RSRC2.1	9.27275488750976e-99	0.601172510991607	0.713	0.462	3.39392101637745e-94	myCAFs	RSRC2
MED31	1.02794526264276e-98	0.326745043894466	0.315	0.125	3.76238245579877e-94	myCAFs	MED31
BTG1	1.05308249169586e-98	0.69460253158297	0.731	0.527	3.85438722785603e-94	myCAFs	BTG1
DUSP11	1.13142427124869e-98	0.324519271695455	0.322	0.135	4.14112597519732e-94	myCAFs	DUSP11
AHCYL1.1	1.16714363160449e-98	0.579155004052568	0.644	0.397	4.27186240603558e-94	myCAFs	AHCYL1
FBH1	1.19278248186809e-98	0.392776126486568	0.436	0.211	4.36570316188541e-94	myCAFs	FBH1
MBD4	1.37057958055931e-98	0.412986670960762	0.414	0.178	5.01645832280514e-94	myCAFs	MBD4
PRRC2C.1	1.50810686827553e-98	0.718214053001301	0.805	0.584	5.51982194857526e-94	myCAFs	PRRC2C
ABT1	1.67933014096563e-98	0.257014984783858	0.25	0.082	6.1465162489483e-94	myCAFs	ABT1
AASDHPPT	1.7612673972335e-98	0.352214127970381	0.326	0.128	6.44641480061433e-94	myCAFs	AASDHPPT
PNPLA2	2.08361447751502e-98	0.309069775264451	0.344	0.153	7.62623734915274e-94	myCAFs	PNPLA2
PSMD14.1	2.30875256644524e-98	0.494188080664842	0.52	0.278	8.45026526844624e-94	myCAFs	PSMD14
FNDC10	2.46406874369744e-98	0.292640266761554	0.257	0.088	9.01873800880699e-94	myCAFs	FNDC10
RTN3	2.92808083613636e-98	0.567320971303805	0.617	0.345	1.07170686683427e-93	myCAFs	RTN3
FOXO1.2	3.16580591939404e-98	0.793584643404701	0.778	0.69	1.15871662455741e-93	myCAFs	FOXO1
GOT2	3.30930894127475e-98	0.279094379678858	0.249	0.078	1.21124016559597e-93	myCAFs	GOT2
SPTSSA	3.40837707586122e-98	0.459910016206231	0.425	0.189	1.24750009353597e-93	myCAFs	SPTSSA
PAK2.1	3.77649111869248e-98	0.665975887474606	0.693	0.424	1.38223351435264e-93	myCAFs	PAK2
HNRNPM.1	3.93168681090572e-98	0.580145847951902	0.708	0.479	1.4390366896596e-93	myCAFs	HNRNPM
RYK.1	4.22761178781248e-98	0.514076514133744	0.6	0.357	1.54734819045725e-93	myCAFs	RYK
FAHD2A	4.68159685707052e-98	0.260046094429907	0.239	0.071	1.71351126565638e-93	myCAFs	FAHD2A
MBIP	5.38640127972697e-98	0.344366264253342	0.353	0.149	1.97147673239287e-93	myCAFs	MBIP
FUCA2	5.70676278303492e-98	0.412623671543399	0.416	0.203	2.08873224621861e-93	myCAFs	FUCA2
ABCF1	7.10964305076643e-98	0.505810824105993	0.557	0.316	2.60220045301102e-93	myCAFs	ABCF1
TM2D1	8.37052686470466e-98	0.435134654851974	0.53	0.287	3.06369653775055e-93	myCAFs	TM2D1
STX4	8.69242411153613e-98	0.409475886576198	0.408	0.173	3.18151414906334e-93	myCAFs	STX4
CD27-AS1	9.14610076406197e-98	0.284189172523772	0.264	0.094	3.34756434065432e-93	myCAFs	CD27-AS1
MITD1	9.33893714545124e-98	0.333100229025564	0.331	0.131	3.41814438460661e-93	myCAFs	MITD1
RBM7	1.24480033116691e-97	0.364546275453708	0.375	0.169	4.55609369210401e-93	myCAFs	RBM7
APOBEC3C	1.25060800251131e-97	0.356666627970808	0.346	0.147	4.57735034999166e-93	myCAFs	APOBEC3C
EXOSC6	1.58333671849413e-97	0.34082911365879	0.358	0.159	5.79517072336037e-93	myCAFs	EXOSC6
IVD	1.72586246267233e-97	0.295308191031967	0.282	0.112	6.31682919962701e-93	myCAFs	IVD
SOX4.1	1.76631932703313e-97	0.829879399337925	0.694	0.401	6.46490536887396e-93	myCAFs	SOX4
SLBP	1.79614428400085e-97	0.389633956165106	0.385	0.172	6.57406769387151e-93	myCAFs	SLBP
PLOD2.2	1.80439812310811e-97	0.917523308740377	0.787	0.577	6.60427757038799e-93	myCAFs	PLOD2
C3orf14	1.87407281507806e-97	0.327152016355174	0.282	0.095	6.85929391046722e-93	myCAFs	C3orf14
IER5L.1	1.87784030075626e-97	0.55204395096363	0.443	0.212	6.87308328479798e-93	myCAFs	IER5L
PRKDC.1	1.97157371737287e-97	0.639287867187384	0.68	0.418	7.21615696295643e-93	myCAFs	PRKDC
CSNK1G2	1.98748231484788e-97	0.395497990772388	0.402	0.196	7.27438402057471e-93	myCAFs	CSNK1G2
KLF6.2	2.50246136248518e-97	0.812063079513011	0.845	0.769	9.15925883283199e-93	myCAFs	KLF6
TMEM216	3.3902921274634e-97	0.258136719084149	0.231	0.067	1.24088082157288e-92	myCAFs	TMEM216
SEPTIN9	3.42528381467841e-97	0.609137511634419	0.552	0.294	1.25368812901045e-92	myCAFs	SEPTIN9
DENND10	3.66491692901278e-97	0.314779922562146	0.29	0.11	1.34139624518797e-92	myCAFs	DENND10
PRPSAP1	3.78093966399734e-97	0.377581853002796	0.382	0.171	1.38386172641967e-92	myCAFs	PRPSAP1
HSCB	4.00224591707608e-97	0.298827196046486	0.289	0.113	1.46486202810902e-92	myCAFs	HSCB
TMEM220	4.04547304929424e-97	0.305946768758081	0.28	0.108	1.48068359077218e-92	myCAFs	TMEM220
ASPH.1	4.17349611755496e-97	0.658647072997077	0.755	0.535	1.52754131398629e-92	myCAFs	ASPH
FERMT1	4.85388288150714e-97	0.260931462878093	0.217	0.059	1.77656967346043e-92	myCAFs	FERMT1
DERL1	7.70798544038398e-97	0.434039998045767	0.448	0.217	2.82119975103494e-92	myCAFs	DERL1
FTSJ1	9.16124614255333e-97	0.297727144220538	0.268	0.098	3.35310770063595e-92	myCAFs	FTSJ1
SLC12A4	9.4814216146813e-97	0.318916847709849	0.319	0.134	3.4702951251895e-92	myCAFs	SLC12A4
TBRG1.1	1.02351566675097e-96	0.407256703720686	0.503	0.256	3.74616969187523e-92	myCAFs	TBRG1
GPR143	1.06429519909269e-96	0.282140456803569	0.225	0.067	3.89542685819917e-92	myCAFs	GPR143
TMEM263.1	1.3521439600844e-96	0.663915792678798	0.716	0.471	4.94898210830492e-92	myCAFs	TMEM263
SRSF11.1	1.35824681961532e-96	0.65526355584071	0.797	0.577	4.97131918447402e-92	myCAFs	SRSF11
PIGBOS1	1.41089112241409e-96	0.290428466189265	0.275	0.094	5.16400259714782e-92	myCAFs	PIGBOS1
MRPL58	1.50223729964402e-96	0.259529740212777	0.243	0.077	5.49833874042709e-92	myCAFs	MRPL58
VASN	1.66555620810196e-96	0.51941777619987	0.472	0.213	6.09610227727399e-92	myCAFs	VASN
TMEM43	1.7360928874915e-96	0.510164437252677	0.574	0.312	6.35427357750766e-92	myCAFs	TMEM43
PPID	1.82845767653043e-96	0.350187877013192	0.326	0.128	6.69233794186903e-92	myCAFs	PPID
TUBB6.2	1.8341287792867e-96	0.722177821068027	0.73	0.506	6.71309474506724e-92	myCAFs	TUBB6
PPIF	2.0740376282837e-96	0.292339747334336	0.236	0.076	7.59118512328119e-92	myCAFs	PPIF
BX284668.5	2.0972028161635e-96	0.25639327804989	0.223	0.064	7.67597202744002e-92	myCAFs	BX284668.5
EMB	2.23741087105204e-96	0.323449507548446	0.283	0.097	8.18914752913756e-92	myCAFs	EMB
PRKAB2	2.283023316696e-96	0.315963571582367	0.293	0.105	8.35609364143904e-92	myCAFs	PRKAB2
GPR108	2.30783612125606e-96	0.29256311415074	0.301	0.119	8.44691098740929e-92	myCAFs	GPR108
TPBG	2.40690795718864e-96	0.5706018044704	0.554	0.29	8.80952381410613e-92	myCAFs	TPBG
MTHFS	3.31655227471579e-96	0.305230971086367	0.291	0.111	1.21389129806873e-91	myCAFs	MTHFS
FADD	3.47208220586731e-96	0.251634596329598	0.205	0.056	1.2708168081695e-91	myCAFs	FADD
RDH11	3.74958359288538e-96	0.402754349057634	0.38	0.166	1.37238509083198e-91	myCAFs	RDH11
CCNC	4.13305802904952e-96	0.377198701231173	0.409	0.198	1.51274056921242e-91	myCAFs	CCNC
VPS72	4.32514031889826e-96	0.265735332111972	0.262	0.084	1.58304460811995e-91	myCAFs	VPS72
STN1	4.85618323176398e-96	0.260779338914941	0.245	0.081	1.77741162465793e-91	myCAFs	STN1
H1F0	5.38950242383473e-96	0.49299820496408	0.409	0.174	1.97261178214775e-91	myCAFs	H1F0
OIP5-AS1.1	5.92229877842795e-96	0.417608229066577	0.456	0.221	2.16762057589241e-91	myCAFs	OIP5-AS1
TMEM259	6.43716161506478e-96	0.405504325340699	0.477	0.256	2.35606552272986e-91	myCAFs	TMEM259
MTHFD2	6.67961580882052e-96	0.4264488996697	0.37	0.173	2.4448061821864e-91	myCAFs	MTHFD2
YPEL5	7.38366626014405e-96	0.521623150859981	0.561	0.302	2.70249568787533e-91	myCAFs	YPEL5
GNG11.1	8.25929742023171e-96	0.570490929768924	0.562	0.304	3.02298544877901e-91	myCAFs	GNG11
ELP6	9.01618275869058e-96	0.325691461874223	0.32	0.129	3.30001305150834e-91	myCAFs	ELP6
NCOA4	9.51777081137365e-96	0.381702875008916	0.416	0.188	3.48359929467087e-91	myCAFs	NCOA4
SEC23A.1	9.84934573320929e-96	0.632283535233026	0.658	0.403	3.60495903181193e-91	myCAFs	SEC23A
REXO4	1.01371343857488e-95	0.289177583554181	0.276	0.096	3.71029255652792e-91	myCAFs	REXO4
EFEMP1.1	1.25733563690046e-95	0.93055613693598	0.799	0.587	4.60197416461936e-91	myCAFs	EFEMP1
TM2D3	1.2982006955268e-95	0.347837669659152	0.383	0.172	4.75154436569765e-91	myCAFs	TM2D3
SNAI2.1	1.47993950554644e-95	0.625339592449407	0.51	0.256	5.41672658425051e-91	myCAFs	SNAI2
PSMD10	1.57367126722661e-95	0.26922465823285	0.239	0.076	5.7597942051761e-91	myCAFs	PSMD10
IRF2BP2	1.5965253347179e-95	0.536134497012907	0.573	0.306	5.843442377601e-91	myCAFs	IRF2BP2
MYO1D.2	1.61569488155595e-95	0.741223356215535	0.726	0.599	5.91360483598294e-91	myCAFs	MYO1D
MGAT2	1.8081060972367e-95	0.323137315758414	0.297	0.113	6.61784912649605e-91	myCAFs	MGAT2
ZFAND5.1	2.68073938894764e-95	0.662060499592009	0.725	0.516	9.81177423748724e-91	myCAFs	ZFAND5
GPATCH4	2.86454987430516e-95	0.371677259429458	0.31	0.116	1.04845389949443e-90	myCAFs	GPATCH4
PLPPR2	3.07088492064196e-95	0.300259575131559	0.279	0.097	1.12397458980416e-90	myCAFs	PLPPR2
EFCAB14	3.08917734328073e-95	0.394009392418086	0.414	0.2	1.13066979941418e-90	myCAFs	EFCAB14
SH3BP5	3.22020295247509e-95	0.59172915249191	0.625	0.355	1.17862648263541e-90	myCAFs	SH3BP5
GRAMD1A	3.30468071354305e-95	0.415684333781782	0.441	0.224	1.20954618796389e-90	myCAFs	GRAMD1A
COPS3	3.40159322735713e-95	0.392280075546648	0.408	0.189	1.24501713714498e-90	myCAFs	COPS3
TRIM59	3.46396604307247e-95	0.377918979468837	0.295	0.103	1.26784621142495e-90	myCAFs	TRIM59
MTG1	4.0546168162978e-95	0.383474105135285	0.459	0.243	1.48403030093316e-90	myCAFs	MTG1
CYB561A3	4.27818948214719e-95	0.31165217190986	0.285	0.112	1.56586013236069e-90	myCAFs	CYB561A3
RIDA	4.30836054248712e-95	0.270926333076014	0.242	0.075	1.57690304215571e-90	myCAFs	RIDA
MED29	5.29399080712913e-95	0.353059293594854	0.366	0.163	1.93765357531733e-90	myCAFs	MED29
SCG5	6.73558002498973e-95	0.409780842341114	0.278	0.081	2.46528964494649e-90	myCAFs	SCG5
RBBP4	7.70000259005801e-95	0.450752154982391	0.512	0.269	2.81827794798713e-90	myCAFs	RBBP4
EBP	7.90960547623722e-95	0.275925577774221	0.249	0.089	2.89499470035759e-90	myCAFs	EBP
KATNBL1.1	7.93699200634639e-95	0.538494107065662	0.576	0.342	2.90501844424284e-90	myCAFs	KATNBL1
HSF1	8.27083176202521e-95	0.366224326557768	0.43	0.212	3.02720713321885e-90	myCAFs	HSF1
CGGBP1	8.79621083587541e-95	0.470028943304564	0.548	0.309	3.21950112803876e-90	myCAFs	CGGBP1
IFT43.1	8.80873883436567e-95	0.447277678485814	0.503	0.272	3.22408650076618e-90	myCAFs	IFT43
SPRYD7	9.46230403215272e-95	0.293222424904401	0.259	0.091	3.46329789880822e-90	myCAFs	SPRYD7
PAFAH1B2	9.54191277783806e-95	0.431856951435256	0.451	0.229	3.49243549581651e-90	myCAFs	PAFAH1B2
PRCC	1.20358015729078e-94	0.338873558351135	0.363	0.167	4.40522373369997e-90	myCAFs	PRCC
THBS1.1	1.55238181449507e-94	0.958814623908699	0.779	0.638	5.68187267923342e-90	myCAFs	THBS1
RBM43	1.59258318403544e-94	0.355027459746901	0.316	0.117	5.82901371188811e-90	myCAFs	RBM43
NBN	1.61305511259443e-94	0.404529455995338	0.406	0.198	5.90394301760688e-90	myCAFs	NBN
RILP	1.7328629664935e-94	0.251728372980283	0.222	0.071	6.34245174366288e-90	myCAFs	RILP
FAM192A	1.77331295908017e-94	0.340831589811038	0.376	0.168	6.49050276152932e-90	myCAFs	FAM192A
COL6A1.2	1.83760814661467e-94	0.883643228948773	0.935	0.8	6.72582957742437e-90	myCAFs	COL6A1
EXOC7	1.88700440900856e-94	0.346698104150594	0.389	0.178	6.90662483741221e-90	myCAFs	EXOC7
TMEM99	1.95458553923764e-94	0.26376982711546	0.235	0.076	7.15397853216367e-90	myCAFs	TMEM99
SRP68	2.04886346069621e-94	0.323484884699902	0.332	0.137	7.49904515249418e-90	myCAFs	SRP68
JKAMP	2.19841003868609e-94	0.370468606598998	0.391	0.164	8.04640058259497e-90	myCAFs	JKAMP
RSF1.1	2.276127909711e-94	0.64104255616062	0.704	0.46	8.33085576233322e-90	myCAFs	RSF1
DYNC1H1.1	2.33441108710754e-94	0.633767990271916	0.707	0.457	8.54417801992229e-90	myCAFs	DYNC1H1
G3BP1	2.37776774953935e-94	0.525310544156364	0.554	0.304	8.70286774008898e-90	myCAFs	G3BP1
CHTOP	2.86204745477387e-94	0.330775510874683	0.328	0.136	1.04753798892178e-89	myCAFs	CHTOP
DPH5	3.25122837834604e-94	0.264497734077665	0.244	0.08	1.18998209875843e-89	myCAFs	DPH5
LETMD1	3.36270561833734e-94	0.332094083850055	0.356	0.162	1.23078388336765e-89	myCAFs	LETMD1
MGMT.1	3.72340231070855e-94	0.497300326995874	0.574	0.328	1.36280247974244e-89	myCAFs	MGMT
VCAM1.1	4.09555620537546e-94	0.762233841194402	0.546	0.294	1.49901452672947e-89	myCAFs	VCAM1
PDCD6IP.1	4.16393861779235e-94	0.510155280054908	0.623	0.379	1.52404317349818e-89	myCAFs	PDCD6IP
PSMD11	4.17508261376949e-94	0.440934303158713	0.475	0.258	1.52812198746577e-89	myCAFs	PSMD11
LIX1L	4.31652149044785e-94	0.391855501056641	0.41	0.187	1.57989003071882e-89	myCAFs	LIX1L
LSM12	4.58690585484887e-94	0.442665513296886	0.444	0.224	1.67885341193323e-89	myCAFs	LSM12
ALDH18A1	4.91339396462948e-94	0.442119429174975	0.408	0.182	1.79835132499404e-89	myCAFs	ALDH18A1
UBE2N.1	5.06405564803422e-94	0.518286950450366	0.586	0.349	1.85349500773701e-89	myCAFs	UBE2N
E2F4	5.31822467230972e-94	0.281715052715566	0.268	0.098	1.94652341231208e-89	myCAFs	E2F4
RAD23B.1	5.63291206112806e-94	0.557514882883791	0.601	0.371	2.06170214349348e-89	myCAFs	RAD23B
DFFA	5.94881835127614e-94	0.330871921304153	0.328	0.129	2.17732700475058e-89	myCAFs	DFFA
TLCD5	6.74824776109674e-94	0.252602126140511	0.208	0.056	2.46992616303902e-89	myCAFs	TLCD5
KIAA0355	6.82378219365972e-94	0.459946755939606	0.489	0.279	2.4975725207014e-89	myCAFs	KIAA0355
AZI2.1	6.93001107734516e-94	0.507182281919618	0.585	0.315	2.5364533544191e-89	myCAFs	AZI2
THBS3.1	7.21343525038329e-94	0.541385600105624	0.544	0.281	2.64018943599279e-89	myCAFs	THBS3
HTATIP2	7.42462673189565e-94	0.300447529583282	0.289	0.106	2.71748763014113e-89	myCAFs	HTATIP2
CCDC92	7.4340873928316e-94	0.372036492683055	0.365	0.168	2.7209503266503e-89	myCAFs	CCDC92
PPIL3	7.9254832558268e-94	0.307940560705682	0.316	0.125	2.90080612646517e-89	myCAFs	PPIL3
TRUB2	8.38801645342182e-94	0.269720167673907	0.258	0.087	3.07009790211692e-89	myCAFs	TRUB2
KIN	8.94541346976068e-94	0.349368426494171	0.36	0.149	3.27411078406711e-89	myCAFs	KIN
LUZP1.1	9.28622610825725e-94	0.634089386575929	0.629	0.404	3.39885161788323e-89	myCAFs	LUZP1
SQOR	9.39016285605354e-94	0.34023703101897	0.344	0.15	3.43689350694416e-89	myCAFs	SQOR
C12orf29	9.88999198309678e-94	0.254226871862584	0.227	0.069	3.61983596573325e-89	myCAFs	C12orf29
RPP30	1.09897347671961e-93	0.327770351251402	0.343	0.133	4.02235282214143e-89	myCAFs	RPP30
RARS2.1	1.51597893229714e-93	0.482210698891191	0.575	0.333	5.54863449010078e-89	myCAFs	RARS2
CRLS1	1.61049376990216e-93	0.457938875962101	0.493	0.262	5.89456824721891e-89	myCAFs	CRLS1
ALDH6A1	1.65182026801897e-93	0.287954915939143	0.266	0.092	6.04582736297624e-89	myCAFs	ALDH6A1
DUXAP8	1.79378399871156e-93	0.587266930378375	0.502	0.246	6.56542881368419e-89	myCAFs	DUXAP8
TRAF4	1.80799655090753e-93	0.348260420602366	0.266	0.098	6.61744817597664e-89	myCAFs	TRAF4
ANTXR2.2	1.82808553194444e-93	0.655110185557789	0.673	0.468	6.69097585546983e-89	myCAFs	ANTXR2
ATF3.2	1.92401639184629e-93	0.848780693130917	0.66	0.526	7.04209239579659e-89	myCAFs	ATF3
PLRG1	1.94320920424674e-93	0.331348463118052	0.346	0.139	7.1123400084635e-89	myCAFs	PLRG1
GLRX	2.08517469762549e-93	0.421030428248688	0.375	0.176	7.63194791077907e-89	myCAFs	GLRX
MRPL35	2.48087173078646e-93	0.271925907821083	0.267	0.086	9.08023862185153e-89	myCAFs	MRPL35
GSTT2B	2.71042276724163e-93	0.330412002006325	0.271	0.102	9.92041837038109e-89	myCAFs	GSTT2B
C16orf87	2.83810534734393e-93	0.350000417659384	0.297	0.106	1.03877493818135e-88	myCAFs	C16orf87
CLDND1	3.35797544814713e-93	0.363435133341849	0.392	0.187	1.22905259377633e-88	myCAFs	CLDND1
SNAPC2	3.78370977203293e-93	0.28619267652063	0.278	0.102	1.38487561366177e-88	myCAFs	SNAPC2
ANKRD65	3.86878188453022e-93	0.260925770672813	0.225	0.072	1.41601285755691e-88	myCAFs	ANKRD65
SVBP	3.95126083572138e-93	0.300508977876307	0.282	0.101	1.44620097848238e-88	myCAFs	SVBP
FAHD1	4.03839986398799e-93	0.265273980052518	0.228	0.068	1.47809473421824e-88	myCAFs	FAHD1
ZNF524	4.08637908955793e-93	0.255829385683313	0.238	0.073	1.4956556105691e-88	myCAFs	ZNF524
RBM22	5.55798358828785e-93	0.378872150983708	0.376	0.168	2.03427757314924e-88	myCAFs	RBM22
AP1M1	5.94024076363324e-93	0.352366963347477	0.367	0.167	2.1741875218974e-88	myCAFs	AP1M1
IGFBP3	6.10439482689784e-93	1.16198357442942	0.401	0.219	2.23426955059288e-88	myCAFs	IGFBP3
SEC63.1	6.81273494336587e-93	0.618696365622115	0.692	0.441	2.49352911662134e-88	myCAFs	SEC63
RPUSD3	7.03383606752904e-93	0.252118926941527	0.24	0.08	2.5744543390763e-88	myCAFs	RPUSD3
PRNP	8.06041145514778e-93	0.520027430229218	0.574	0.314	2.95019119669864e-88	myCAFs	PRNP
PPP1R18	8.58478373278137e-93	0.31831979869819	0.304	0.113	3.14211669403531e-88	myCAFs	PPP1R18
RNPEP	1.00180097804853e-92	0.361614599275263	0.385	0.171	3.66669175975544e-88	myCAFs	RNPEP
TGFB1	1.11582019329954e-92	0.667545504533381	0.596	0.375	4.08401348949564e-88	myCAFs	TGFB1
PLPBP	1.17267327171456e-92	0.267757387957725	0.251	0.083	4.29210144180245e-88	myCAFs	PLPBP
SEL1L	1.23612356748656e-92	0.436548070930797	0.49	0.258	4.52433586935755e-88	myCAFs	SEL1L
STIP1	1.3686443605751e-92	0.352615928170796	0.33	0.141	5.00937522414091e-88	myCAFs	STIP1
UACA.1	1.55896945177039e-92	0.673527443939792	0.727	0.516	5.70598409042481e-88	myCAFs	UACA
DSC2	1.71455972537073e-92	0.334350985289392	0.293	0.098	6.27546005082942e-88	myCAFs	DSC2
USP22.1	2.24427029948884e-92	0.504034563932438	0.601	0.351	8.21425372315912e-88	myCAFs	USP22
NPTN.1	2.95517370523872e-92	0.599333102052109	0.674	0.423	1.08162312785442e-87	myCAFs	NPTN
ZDHHC3	3.03245155084528e-92	0.324866913200144	0.35	0.153	1.10990759212488e-87	myCAFs	ZDHHC3
MT-CO3.1	3.13952378368003e-92	0.767478597333266	0.972	0.973	1.14909710006473e-87	myCAFs	MT-CO3
ABRAXAS1	3.22242769701206e-92	0.274854362250651	0.266	0.096	1.17944076138338e-87	myCAFs	ABRAXAS1
GPANK1	3.92886668182843e-92	0.277175579978858	0.264	0.093	1.43800449421602e-87	myCAFs	GPANK1
OSTM1	4.48178503871745e-92	0.380926785943346	0.362	0.151	1.64037814202097e-87	myCAFs	OSTM1
PTRH2	6.51317951365888e-92	0.337593697603598	0.348	0.152	2.38388883379429e-87	myCAFs	PTRH2
GOSR1	6.95770850217972e-92	0.4360070273154	0.51	0.284	2.5465908888828e-87	myCAFs	GOSR1
MPDU1	7.52108830785109e-92	0.325493844275822	0.338	0.143	2.75279353155658e-87	myCAFs	MPDU1
RO60	8.909822477621e-92	0.456530880469432	0.522	0.27	3.26108412503406e-87	myCAFs	RO60
TMEM132A	9.51347607283256e-92	0.304825723632481	0.264	0.087	3.48202737741744e-87	myCAFs	TMEM132A
CRBN	9.77678048714516e-92	0.379166495567935	0.413	0.192	3.5783994261e-87	myCAFs	CRBN
SMNDC1	9.96256256743596e-92	0.343711491452101	0.356	0.157	3.64639752530724e-87	myCAFs	SMNDC1
ASPSCR1	1.02196771827312e-91	0.284555270169384	0.295	0.123	3.74050404565146e-87	myCAFs	ASPSCR1
C6orf62	1.08438393703824e-91	0.460524081018657	0.557	0.336	3.96895364795365e-87	myCAFs	C6orf62
C19orf48	1.65435325979222e-91	0.300308965151589	0.282	0.106	6.0550983661655e-87	myCAFs	C19orf48
NUDT9	1.67493646539782e-91	0.340459889800895	0.357	0.149	6.13043495700257e-87	myCAFs	NUDT9
ARMCX1	1.82688017245241e-91	0.331588300524274	0.306	0.12	6.68656411919307e-87	myCAFs	ARMCX1
PFKM	2.35951187303951e-91	0.277261787477008	0.277	0.102	8.63604940651193e-87	myCAFs	PFKM
DAXX	2.68103227900806e-91	0.391333394223752	0.334	0.134	9.8128462443974e-87	myCAFs	DAXX
IRF2BPL	2.91242900014546e-91	0.362866620406014	0.366	0.168	1.06597813834324e-86	myCAFs	IRF2BPL
IFT52	3.6769046011494e-91	0.344921841574675	0.355	0.149	1.34578385306669e-86	myCAFs	IFT52
MTR.1	3.68892821452147e-91	0.536163023091458	0.595	0.363	1.350184615797e-86	myCAFs	MTR
PAK1IP1	5.61742163385285e-91	0.315220607806842	0.299	0.112	2.05603249220648e-86	myCAFs	PAK1IP1
ABHD14A	6.6928549482154e-91	0.320276400606859	0.322	0.131	2.44965183959632e-86	myCAFs	ABHD14A
GLB1	6.71017591295784e-91	0.378864060675642	0.413	0.206	2.4559914859017e-86	myCAFs	GLB1
AC092807.3.1	6.93767687127626e-91	0.409714542666232	0.288	0.108	2.53925911165582e-86	myCAFs	AC092807.3
RAI14.1	7.31874501791581e-91	0.88848502570614	0.611	0.359	2.67873386400736e-86	myCAFs	RAI14
MYOF.1	7.43025792963469e-91	0.77599260561959	0.794	0.602	2.71954870482559e-86	myCAFs	MYOF
SNRNP35	9.6235428877472e-91	0.305146857873234	0.306	0.123	3.52231293234435e-86	myCAFs	SNRNP35
RAB1A.2	9.64562914470383e-91	0.61272165659854	0.754	0.562	3.53039672325305e-86	myCAFs	RAB1A
ALDH7A1	9.86634180419583e-91	0.399109702223824	0.45	0.227	3.61117976375372e-86	myCAFs	ALDH7A1
CAMTA1.1	1.2380297899311e-90	0.599906509561055	0.684	0.426	4.53131283412684e-86	myCAFs	CAMTA1
FIBIN.1	1.29422952164662e-90	0.628383048625013	0.39	0.162	4.73700947217881e-86	myCAFs	FIBIN
ZNF770	1.31461208708225e-90	0.294418296833945	0.288	0.102	4.81161169992973e-86	myCAFs	ZNF770
PES1	1.38742533861821e-90	0.269852409105039	0.266	0.101	5.07811548187651e-86	myCAFs	PES1
TMEM161A	1.57444857220297e-90	0.260934092079745	0.26	0.096	5.76263921912009e-86	myCAFs	TMEM161A
LINC02802.1	1.75808324844795e-90	0.41245372311022	0.351	0.149	6.43476049764435e-86	myCAFs	LINC02802
ADAR	1.83559640008277e-90	0.444009524280562	0.535	0.292	6.71846638394295e-86	myCAFs	ADAR
STAMBP	2.04682143076666e-90	0.351877150480494	0.363	0.163	7.49157111874906e-86	myCAFs	STAMBP
ELK1	2.10003340061148e-90	0.337992107711008	0.317	0.116	7.68633224957809e-86	myCAFs	ELK1
FAM3A	2.1469969147574e-90	0.278052252066826	0.28	0.102	7.85822340770356e-86	myCAFs	FAM3A
KCTD20.1	2.46413955379547e-90	0.534122716572015	0.571	0.312	9.01899718084681e-86	myCAFs	KCTD20
SVIP	2.64221918741658e-90	0.266184087070388	0.226	0.07	9.67078644786342e-86	myCAFs	SVIP
UBE2D3.1	2.64406567290324e-90	0.628575024044775	0.781	0.602	9.67754476939316e-86	myCAFs	UBE2D3
LGMN	3.11260833426922e-90	0.492975987914615	0.473	0.241	1.13924577642588e-85	myCAFs	LGMN
SMAD5	3.19700430654147e-90	0.466318061441817	0.519	0.274	1.17013554623724e-85	myCAFs	SMAD5
USP1	3.55894687250913e-90	0.380614730146577	0.354	0.139	1.30261014480707e-85	myCAFs	USP1
ST3GAL4	4.16696056757276e-90	0.458293154561194	0.474	0.21	1.52514923733731e-85	myCAFs	ST3GAL4
TNFAIP3.2	4.31023289622799e-90	0.901085799295583	0.563	0.437	1.57758834234841e-85	myCAFs	TNFAIP3
GSK3A	4.54137334018318e-90	0.297266401061537	0.314	0.132	1.66218805624045e-85	myCAFs	GSK3A
RTCA	5.05268996108749e-90	0.333413559668057	0.35	0.156	1.84933505265763e-85	myCAFs	RTCA
BMS1	5.85705843290838e-90	0.352497175147314	0.353	0.158	2.1437419570288e-85	myCAFs	BMS1
SCRN2	6.46594021587737e-90	0.25292519850139	0.252	0.087	2.36659877841328e-85	myCAFs	SCRN2
MRPS35	6.53510279360745e-90	0.398302201316401	0.389	0.17	2.39191297348826e-85	myCAFs	MRPS35
SLC9A3R1	6.59008456280399e-90	0.270623030314875	0.192	0.057	2.41203685083189e-85	myCAFs	SLC9A3R1
SF3A2	6.8128985080373e-90	0.31239324560316	0.334	0.148	2.49358898292673e-85	myCAFs	SF3A2
SRPK1	7.38613845574117e-90	0.392839093535468	0.387	0.176	2.70340053618583e-85	myCAFs	SRPK1
PPA2	7.57010508372343e-90	0.413974521969363	0.466	0.251	2.77073416169361e-85	myCAFs	PPA2
MIA3	1.01020935830837e-89	0.50004897540657	0.557	0.289	3.69746727234447e-85	myCAFs	MIA3
TBC1D8B	1.13307098226358e-89	0.415344881332318	0.407	0.19	4.14715310218293e-85	myCAFs	TBC1D8B
SF1.1	1.19439798013509e-89	0.577141807159207	0.719	0.484	4.37161604709243e-85	myCAFs	SF1
XPA	1.21852313475268e-89	0.31186991830208	0.341	0.149	4.4599165255083e-85	myCAFs	XPA
DKC1	1.28349955698509e-89	0.342413024074629	0.316	0.128	4.69773672852111e-85	myCAFs	DKC1
METTL7A	1.35855938676945e-89	0.612496376091656	0.551	0.315	4.97246321151485e-85	myCAFs	METTL7A
FBXO25	1.38422702183243e-89	0.327618972779767	0.347	0.15	5.06640932260887e-85	myCAFs	FBXO25
FAM102A	1.43378710973972e-89	0.354829524866345	0.299	0.124	5.24780420035834e-85	myCAFs	FAM102A
SERPINB6	1.4446559644455e-89	0.423184890986138	0.473	0.243	5.28758529546696e-85	myCAFs	SERPINB6
RBBP7	1.50822329665429e-89	0.445670666910181	0.504	0.268	5.52024808808436e-85	myCAFs	RBBP7
SEPHS1	1.59998901649574e-89	0.289382650733297	0.3	0.115	5.85611979927605e-85	myCAFs	SEPHS1
CDCP1	1.73459242776812e-89	0.352710923447305	0.232	0.061	6.34878174487411e-85	myCAFs	CDCP1
GLG1.1	1.92209204155297e-89	0.63015425938945	0.765	0.541	7.03504908128804e-85	myCAFs	GLG1
MAN2B1	1.94525079570542e-89	0.337574866609893	0.383	0.175	7.11981243736142e-85	myCAFs	MAN2B1
SYNJ2BP	2.1058896321429e-89	0.328457624639946	0.31	0.131	7.70776664260624e-85	myCAFs	SYNJ2BP
DUSP2.1	2.37517997224051e-89	0.916433552305415	0.272	0.153	8.69339621639748e-85	myCAFs	DUSP2
PJA2.1	2.73026383722694e-89	0.550277004247929	0.656	0.421	9.99303867063434e-85	myCAFs	PJA2
CHMP1A	2.98995186607275e-89	0.297673401275789	0.319	0.144	1.09435228250129e-84	myCAFs	CHMP1A
GEMIN8	3.20530789062605e-89	0.270953366650707	0.261	0.103	1.17317474104804e-84	myCAFs	GEMIN8
PURB	3.38488928264423e-89	0.360943348289625	0.331	0.144	1.23890332634061e-84	myCAFs	PURB
SF3A1	3.6972449612788e-89	0.301651215370212	0.319	0.138	1.35322862827765e-84	myCAFs	SF3A1
PPP4R2.1	4.06598242557184e-89	0.501605108503906	0.589	0.351	1.48819022758355e-84	myCAFs	PPP4R2
CRNKL1	4.23663924152629e-89	0.279534449395389	0.283	0.107	1.55065232879104e-84	myCAFs	CRNKL1
SNTB2.1	4.73998052799618e-89	0.700502618002824	0.617	0.395	1.73488027305188e-84	myCAFs	SNTB2
PSMD12	4.78997916804114e-89	0.44850862133036	0.487	0.262	1.75318027529474e-84	myCAFs	PSMD12
TERF1	4.93781332310407e-89	0.407381328071835	0.453	0.218	1.80728905438932e-84	myCAFs	TERF1
PRADC1	5.00431059091894e-89	0.287214184904445	0.245	0.078	1.83162771938224e-84	myCAFs	PRADC1
SHFL	6.18956170961778e-89	0.359967750555289	0.387	0.178	2.2654414813372e-84	myCAFs	SHFL
MOB4	6.27120573857552e-89	0.38215030625442	0.419	0.197	2.29532401237603e-84	myCAFs	MOB4
C12orf45	6.40997043854336e-89	0.300955496398273	0.283	0.103	2.34611328021126e-84	myCAFs	C12orf45
RRP1	6.52237766992156e-89	0.259409100994834	0.253	0.093	2.38725545096799e-84	myCAFs	RRP1
LRRN2	6.88714186403935e-89	0.337945737204801	0.327	0.142	2.52076279365704e-84	myCAFs	LRRN2
C1orf174	7.02911206803875e-89	0.271814337682113	0.246	0.082	2.57272530802286e-84	myCAFs	C1orf174
ENAH.1	7.2039131732116e-89	0.89255906444102	0.769	0.622	2.63670426052718e-84	myCAFs	ENAH
APP.2	7.48563344541875e-89	0.664920167850972	0.801	0.571	2.73981669735772e-84	myCAFs	APP
CD320.1	8.01499005157175e-89	0.344674233462649	0.338	0.128	2.93356650877578e-84	myCAFs	CD320
ZNF469	8.09446058249149e-89	0.407881256335002	0.342	0.14	2.96265351779771e-84	myCAFs	ZNF469
NOP16	8.32797425872055e-89	0.299053287972191	0.247	0.084	3.04812185843431e-84	myCAFs	NOP16
C5orf46	9.20101099216661e-89	0.524062759120489	0.138	0.023	3.3676620332429e-84	myCAFs	C5orf46
RBM18	9.30802834460002e-89	0.260109928868411	0.251	0.087	3.40683145440705e-84	myCAFs	RBM18
LINC00963	9.89480895174391e-89	0.366529471115329	0.375	0.177	3.62159902442779e-84	myCAFs	LINC00963
PMEPA1	1.05409565020392e-88	0.6096343824472	0.513	0.272	3.85809548931136e-84	myCAFs	PMEPA1
MCL1.1	1.1965128818694e-88	0.743768050951576	0.777	0.572	4.37935679893018e-84	myCAFs	MCL1
WIPI1	1.3088801638075e-88	0.446536714673578	0.414	0.198	4.79063228755183e-84	myCAFs	WIPI1
MRPS5	1.33487825391285e-88	0.387728220955322	0.434	0.208	4.88578789714643e-84	myCAFs	MRPS5
CCDC127	1.44970210579038e-88	0.270303936937788	0.264	0.098	5.30605467740338e-84	myCAFs	CCDC127
KALRN.2	1.65992043617191e-88	0.829332896107245	0.665	0.521	6.07547478843279e-84	myCAFs	KALRN
PDE4DIP.1	1.89079659757127e-88	0.501274990700986	0.527	0.296	6.9205046267706e-84	myCAFs	PDE4DIP
SLC25A28	2.02363477897756e-88	0.282732808854122	0.296	0.122	7.40670565453576e-84	myCAFs	SLC25A28
ZSWIM7	2.02904969201768e-88	0.356710946683867	0.365	0.167	7.42652477775391e-84	myCAFs	ZSWIM7
GYG1	2.34226287421456e-88	0.304532273530818	0.301	0.113	8.57291634591273e-84	myCAFs	GYG1
ANKLE2.1	2.58187298565855e-88	0.489084644520624	0.513	0.279	9.44991331480887e-84	myCAFs	ANKLE2
SNAPC5	3.08426837088368e-88	0.268266128024807	0.255	0.093	1.12887306642714e-83	myCAFs	SNAPC5
FADS1	4.70395695004902e-88	0.298249711304732	0.22	0.072	1.72169528328744e-83	myCAFs	FADS1
MOB2	5.25532733759432e-88	0.294563229549348	0.329	0.145	1.9235023588329e-83	myCAFs	MOB2
PHGDH	5.28232012060434e-88	0.462108130337697	0.333	0.138	1.93338198734239e-83	myCAFs	PHGDH
VPS16	5.60319691727535e-88	0.273929357443495	0.266	0.099	2.05082610369195e-83	myCAFs	VPS16
COPS4	5.88605682837603e-88	0.360712603264941	0.374	0.17	2.15435565975391e-83	myCAFs	COPS4
CTDSPL.1	7.03374040357971e-88	0.518877099537283	0.567	0.314	2.57441932511421e-83	myCAFs	CTDSPL
EXOSC8	7.96091105697339e-88	0.30644099357955	0.338	0.145	2.91377305596283e-83	myCAFs	EXOSC8
LARP6	7.98136713876694e-88	0.344132031231037	0.314	0.121	2.92126018646009e-83	myCAFs	LARP6
UNC45A	8.03472429767334e-88	0.297898068865963	0.321	0.145	2.94078944019142e-83	myCAFs	UNC45A
CCNG2	8.18089196345208e-88	0.380466782301465	0.392	0.191	2.9942882675431e-83	myCAFs	CCNG2
DSEL	9.84409115046911e-88	0.393337489311383	0.388	0.175	3.6030358019832e-83	myCAFs	DSEL
FAM120A.1	1.17761534484493e-87	0.524972780138256	0.598	0.359	4.31018992366694e-83	myCAFs	FAM120A
ZNF787	1.18955980136391e-87	0.297464504733158	0.321	0.139	4.35390782897205e-83	myCAFs	ZNF787
BAG6	1.35160876645341e-87	0.317863933772064	0.36	0.168	4.94702324609611e-83	myCAFs	BAG6
AC245297.3	1.37418852906434e-87	0.422672440397056	0.497	0.278	5.02966743522838e-83	myCAFs	AC245297.3
IMPDH1	1.53334977015421e-87	0.287855052823403	0.255	0.093	5.61221349374144e-83	myCAFs	IMPDH1
TWISTNB	1.83241493414808e-87	0.341679372075344	0.323	0.117	6.70682190047537e-83	myCAFs	TWISTNB
EIF2B1	1.87140651330289e-87	0.29496127783575	0.312	0.127	6.8495349793399e-83	myCAFs	EIF2B1
SAE1	1.89605893849154e-87	0.37199401534104	0.423	0.21	6.9397653207729e-83	myCAFs	SAE1
AKIRIN1.1	2.15285061035554e-87	0.483341225210483	0.488	0.265	7.87964851896233e-83	myCAFs	AKIRIN1
NECTIN2.1	2.25340692189299e-87	0.586247429577193	0.611	0.372	8.24769467482052e-83	myCAFs	NECTIN2
XPO1.1	2.27710422929797e-87	0.51431799329289	0.571	0.329	8.3344291896535e-83	myCAFs	XPO1
PDIA5	2.27778684280864e-87	0.503487768966612	0.46	0.219	8.33692762336389e-83	myCAFs	PDIA5
CEP290	2.3202340247306e-87	0.447247480599361	0.457	0.231	8.49228855391646e-83	myCAFs	CEP290
IRF9	2.49821676924713e-87	0.381347185239777	0.398	0.19	9.14372319712143e-83	myCAFs	IRF9
CYFIP1.1	2.8010960863568e-87	0.496287602907416	0.609	0.374	1.02522917856745e-82	myCAFs	CYFIP1
MLLT1	2.82280764069405e-87	0.295419749342342	0.319	0.138	1.03317582457043e-82	myCAFs	MLLT1
SLTM.1	3.36508424269004e-87	0.529749748952664	0.661	0.432	1.23165448366698e-82	myCAFs	SLTM
PHF20L1	3.45926216611548e-87	0.476930520726267	0.539	0.292	1.26612454541993e-82	myCAFs	PHF20L1
SIRPA	3.58484296154859e-87	0.300694197172124	0.276	0.114	1.3120883723564e-82	myCAFs	SIRPA
TGS1	3.60180302211837e-87	0.386565027408728	0.399	0.181	1.31829592412554e-82	myCAFs	TGS1
FAF2	4.23860323850469e-87	0.434082777541147	0.485	0.259	1.5513711713251e-82	myCAFs	FAF2
USP11	5.81515449903704e-87	0.399074046113417	0.463	0.239	2.12840469819255e-82	myCAFs	USP11
ORAI2	5.88350124429356e-87	0.35007161102994	0.331	0.143	2.15342029042389e-82	myCAFs	ORAI2
SYNC	6.01354382945364e-87	0.375799185626502	0.329	0.142	2.20101717701833e-82	myCAFs	SYNC
CEP57	6.78272650859375e-87	0.412232090248686	0.489	0.264	2.4825457294104e-82	myCAFs	CEP57
DUSP3	8.87784127663362e-87	0.274384228525759	0.265	0.104	3.24937868566067e-82	myCAFs	DUSP3
TMX2	9.04291266128039e-87	0.366297285162656	0.401	0.201	3.30979646315523e-82	myCAFs	TMX2
TSN	9.24439671187803e-87	0.292802958698592	0.309	0.122	3.38354164051448e-82	myCAFs	TSN
GNPTAB	9.47684549211508e-87	0.487062546560634	0.479	0.238	3.46862021856904e-82	myCAFs	GNPTAB
C12orf75.1	1.17032201503613e-86	0.526388005182939	0.441	0.191	4.28349560723372e-82	myCAFs	C12orf75
PCDH7.1	1.17679138537475e-86	0.84670232484228	0.759	0.647	4.30717414961012e-82	myCAFs	PCDH7
KAT8	1.29062587449948e-86	0.299867363905324	0.356	0.163	4.72381976325556e-82	myCAFs	KAT8
HAGH	1.36609858453272e-86	0.29666420248556	0.286	0.117	5.00005742924821e-82	myCAFs	HAGH
GOLT1B	1.48185158585228e-86	0.436601343926994	0.439	0.216	5.42372498937794e-82	myCAFs	GOLT1B
SLC35B3	1.51150911165083e-86	0.350979609809227	0.374	0.171	5.53227449955321e-82	myCAFs	SLC35B3
STYXL1	1.68349048404337e-86	0.274261512798206	0.264	0.097	6.16174352064715e-82	myCAFs	STYXL1
ZMAT3	1.90077678095288e-86	0.632249462674601	0.545	0.277	6.95703309596565e-82	myCAFs	ZMAT3
NIPSNAP2	1.92323368083209e-86	0.412004130620717	0.458	0.222	7.03922759521352e-82	myCAFs	NIPSNAP2
SCAF11.1	2.178716148131e-86	0.612070535187726	0.736	0.519	7.97431897377428e-82	myCAFs	SCAF11
BEND6	2.46302883601726e-86	0.390872396424411	0.324	0.121	9.01493184270677e-82	myCAFs	BEND6
PTPN14.2	2.46819058127987e-86	0.743561049902938	0.678	0.459	9.03382434654245e-82	myCAFs	PTPN14
STX2	2.50144067340453e-86	0.406388625627836	0.408	0.2	9.15552300872793e-82	myCAFs	STX2
NIPSNAP3A	2.79961694021604e-86	0.265236979089008	0.239	0.077	1.02468779628847e-81	myCAFs	NIPSNAP3A
ABCE1	2.93873968013908e-86	0.407398875005825	0.413	0.195	1.07560811032771e-81	myCAFs	ABCE1
TRABD	3.21356565611413e-86	0.286222751792977	0.315	0.141	1.17619716579433e-81	myCAFs	TRABD
ATF5	3.21524672886557e-86	0.34883839502074	0.259	0.087	1.17681245523209e-81	myCAFs	ATF5
TRIOBP	3.23695304028086e-86	0.467151810021559	0.555	0.31	1.1847571822732e-81	myCAFs	TRIOBP
FAIM	3.33152168123898e-86	0.26181955905089	0.239	0.083	1.21937025055028e-81	myCAFs	FAIM
INO80E	3.49599024173788e-86	0.258092475261934	0.27	0.107	1.27956738837848e-81	myCAFs	INO80E
LCA5	3.88140590996534e-86	0.336640424030419	0.303	0.117	1.42063337710641e-81	myCAFs	LCA5
SIKE1	4.5673435367539e-86	0.298692327787525	0.301	0.116	1.6716934078873e-81	myCAFs	SIKE1
KIF3B	5.21565321140417e-86	0.335772833923204	0.332	0.138	1.90898123190604e-81	myCAFs	KIF3B
YWHAZ.1	5.23192049366209e-86	0.686211401489327	0.791	0.591	1.91493521988526e-81	myCAFs	YWHAZ
KIF1BP	6.1600375137581e-86	0.442127318585104	0.442	0.202	2.2546353304106e-81	myCAFs	KIF1BP
ELOA	7.0125070315925e-86	0.314359719725739	0.329	0.146	2.56664769863317e-81	myCAFs	ELOA
MMP28	7.37892622142368e-86	0.361684017120636	0.213	0.067	2.70076078630328e-81	myCAFs	MMP28
DIS3	7.58634861719808e-86	0.37418999557526	0.394	0.181	2.77667945738067e-81	myCAFs	DIS3
STARD3	9.71356317794149e-86	0.253451461513559	0.264	0.099	3.55526125875836e-81	myCAFs	STARD3
REST	9.96906682045345e-86	0.471421489607542	0.476	0.252	3.64877814695417e-81	myCAFs	REST
GDI1	1.0551248227293e-85	0.332577855155806	0.351	0.159	3.86186236367152e-81	myCAFs	GDI1
ALDOA	1.22769574274559e-85	0.250798096777219	0.211	0.067	4.49348918802312e-81	myCAFs	ALDOA
IFRD2	1.2391011791545e-85	0.265464273376215	0.251	0.095	4.5352342258234e-81	myCAFs	IFRD2
NAAA	1.4273248701402e-85	0.274893873833752	0.248	0.092	5.22415175720013e-81	myCAFs	NAAA
CMTM6.1	1.56885657509116e-85	0.435646232782399	0.462	0.223	5.74217195049114e-81	myCAFs	CMTM6
CLU.1	1.64028006496634e-85	0.874755028719402	0.757	0.529	6.00358906578331e-81	myCAFs	CLU
MED16	1.65828773435449e-85	0.276937796447117	0.294	0.12	6.06949893651088e-81	myCAFs	MED16
BAG2	1.67795915127501e-85	0.408806621637996	0.372	0.163	6.14149828958166e-81	myCAFs	BAG2
IP6K2	1.75683708177602e-85	0.423403639111978	0.496	0.279	6.43019940300841e-81	myCAFs	IP6K2
PEMT	1.77864837947004e-85	0.252729541576224	0.231	0.079	6.51003093369829e-81	myCAFs	PEMT
NDUFS1	1.79584673717628e-85	0.403996194510339	0.428	0.22	6.57297864273891e-81	myCAFs	NDUFS1
RAB10.1	1.99318817847875e-85	0.564015100200762	0.673	0.458	7.29526805205006e-81	myCAFs	RAB10
CLIP3	2.16963246892298e-85	0.286899612247469	0.289	0.106	7.94107179950499e-81	myCAFs	CLIP3
IL1R1.1	2.37388072610362e-85	0.890267996066641	0.813	0.584	8.68864084561186e-81	myCAFs	IL1R1
SORT1.1	2.46894698605254e-85	0.439021070719359	0.271	0.102	9.0365928636509e-81	myCAFs	SORT1
FN3KRP	2.48083003676535e-85	0.252587751911672	0.24	0.088	9.08008601756484e-81	myCAFs	FN3KRP
SMS.1	2.7852425104167e-85	0.624148558260679	0.522	0.257	1.01942661123762e-80	myCAFs	SMS
FJX1	2.83453645641952e-85	0.297826279483	0.23	0.076	1.03746868841411e-80	myCAFs	FJX1
SNRNP40	3.60184102564781e-85	0.311379886285906	0.331	0.146	1.31830983379735e-80	myCAFs	SNRNP40
RRP1B	3.70345462468682e-85	0.349985556084134	0.348	0.153	1.35550142718162e-80	myCAFs	RRP1B
ITGA11	5.36863931708701e-85	0.589435235296277	0.39	0.203	1.96497567644702e-80	myCAFs	ITGA11
KDM1A.1	5.55237093915772e-85	0.427602508464732	0.487	0.264	2.03222328744112e-80	myCAFs	KDM1A
MTSS1.2	6.2085213517586e-85	0.899307716994171	0.54	0.305	2.27238089995717e-80	myCAFs	MTSS1
NEU1	7.76193167354229e-85	0.504004679003851	0.495	0.229	2.84094461183321e-80	myCAFs	NEU1
CHMP4B.1	8.37674401278716e-85	0.476123671400609	0.505	0.27	3.06597207612023e-80	myCAFs	CHMP4B
SLC35D2	9.94159789709182e-85	0.269409760502213	0.287	0.111	3.63872424631458e-80	myCAFs	SLC35D2
RILPL1	1.06751047714459e-84	0.376513750801366	0.387	0.185	3.90719509739693e-80	myCAFs	RILPL1
EFHD2	1.14394679999278e-84	0.363455120931843	0.347	0.153	4.18695968265356e-80	myCAFs	EFHD2
MBTPS1	1.18928442017899e-84	0.444097418806286	0.564	0.318	4.35289990629712e-80	myCAFs	MBTPS1
PREB.1	1.25257337074171e-84	0.358098091315492	0.316	0.118	4.58454379425175e-80	myCAFs	PREB
UBA5	1.2678217411175e-84	0.34770964020866	0.36	0.178	4.64035435466416e-80	myCAFs	UBA5
FAM114A2	1.59928951369607e-84	0.262446006621659	0.249	0.091	5.853559549079e-80	myCAFs	FAM114A2
MRFAP1L1	1.66033364470535e-84	0.278071598099552	0.277	0.103	6.07698717298607e-80	myCAFs	MRFAP1L1
SIPA1L1.2	1.96103027367919e-84	0.701652045054762	0.628	0.468	7.17756690469319e-80	myCAFs	SIPA1L1
CLN5	2.03495971549335e-84	0.347545075304938	0.386	0.176	7.44815605467721e-80	myCAFs	CLN5
ITGA10.1	3.10434236484102e-84	0.441419109677423	0.282	0.1	1.13622034895546e-79	myCAFs	ITGA10
CPPED1	3.1780692561036e-84	0.430010358138114	0.357	0.163	1.16320512842648e-79	myCAFs	CPPED1
CHST12	3.41028078509655e-84	0.360184938816863	0.393	0.185	1.24819687015319e-79	myCAFs	CHST12
STEAP1	3.5540872427896e-84	0.520858328546533	0.445	0.223	1.30083147173342e-79	myCAFs	STEAP1
CSNK2A1.1	3.65991764783156e-84	0.460627749287841	0.559	0.309	1.33956645828283e-79	myCAFs	CSNK2A1
PRRC2A	3.67574206363663e-84	0.370187212552516	0.438	0.231	1.34535835271164e-79	myCAFs	PRRC2A
QSOX1.2	3.71065657211514e-84	0.569444944991026	0.599	0.347	1.35813741195986e-79	myCAFs	QSOX1
CLUAP1	4.04459489023504e-84	0.339726518402515	0.368	0.169	1.48036217577493e-79	myCAFs	CLUAP1
MEX3D	4.26548858649058e-84	0.269015581292943	0.266	0.104	1.56121147754142e-79	myCAFs	MEX3D
ATXN10.1	4.40724078573833e-84	0.551784220733514	0.684	0.468	1.61309419998809e-79	myCAFs	ATXN10
CTBP1	4.57495291627342e-84	0.362358413522999	0.44	0.228	1.67447851688523e-79	myCAFs	CTBP1
MIER1.1	5.70666728723079e-84	0.490505532161528	0.611	0.356	2.08869729379934e-79	myCAFs	MIER1
DDX17.1	7.12381805853822e-84	0.621171341837461	0.799	0.58	2.60738864760557e-79	myCAFs	DDX17
EEA1.1	7.54462903077218e-84	0.648198476205131	0.702	0.476	2.76140967155292e-79	myCAFs	EEA1
NOL8	9.90236739666325e-84	0.362386254163946	0.378	0.173	3.62436549085272e-79	myCAFs	NOL8
SLC46A3	1.1719450663173e-83	0.297809701978339	0.217	0.065	4.28943613722796e-79	myCAFs	SLC46A3
P4HTM	1.28105688555276e-83	0.282603812210837	0.321	0.14	4.68879630681165e-79	myCAFs	P4HTM
RNF115.1	1.34700718757995e-83	0.523286100432978	0.631	0.417	4.93018100726136e-79	myCAFs	RNF115
ZNF106.1	1.40841845367338e-83	0.617816448981146	0.658	0.407	5.15495238228993e-79	myCAFs	ZNF106
TUG1	1.51668999619584e-83	0.421585994036977	0.484	0.265	5.55123705507638e-79	myCAFs	TUG1
LSM14A.1	1.6378804353932e-83	0.512611169344257	0.634	0.398	5.99480618158264e-79	myCAFs	LSM14A
KEAP1	1.8068916759828e-83	0.278271706500188	0.29	0.118	6.61340422326465e-79	myCAFs	KEAP1
DESI1	1.93832908886829e-83	0.263027728240283	0.261	0.102	7.09447829816681e-79	myCAFs	DESI1
PSME3	1.95299265719156e-83	0.253802646152831	0.242	0.09	7.14814842458682e-79	myCAFs	PSME3
CIAO2A	2.29911206497169e-83	0.26754573433054	0.27	0.101	8.41498006900288e-79	myCAFs	CIAO2A
IL13RA1	2.43777591609617e-83	0.416712784265782	0.478	0.251	8.92250363050359e-79	myCAFs	IL13RA1
SCO1	2.55240272665445e-83	0.28247355163607	0.286	0.107	9.34204921982794e-79	myCAFs	SCO1
SAP30L	2.60374870232401e-83	0.269928334790749	0.272	0.107	9.52998062537612e-79	myCAFs	SAP30L
LIMS2	3.26887382808856e-83	0.267565053943353	0.208	0.07	1.19644050981869e-78	myCAFs	LIMS2
MCRS1	3.37163839808364e-83	0.252323004215052	0.245	0.094	1.23405337008259e-78	myCAFs	MCRS1
PLN	3.53458478959736e-83	0.343857768833038	0.165	0.048	1.29369337884053e-78	myCAFs	PLN
MRPS6	3.53741855596979e-83	0.364298889236654	0.295	0.124	1.2947305656705e-78	myCAFs	MRPS6
MRPS31	3.78682875559627e-83	0.344537230932711	0.377	0.175	1.38601719283579e-78	myCAFs	MRPS31
ICMT	3.81668932949788e-83	0.310102779998206	0.292	0.112	1.39694646148952e-78	myCAFs	ICMT
PPP2R5E.1	3.83533012928664e-83	0.529238917957491	0.595	0.371	1.4037691806202e-78	myCAFs	PPP2R5E
SGTA	5.81012146962367e-83	0.268102793869956	0.272	0.109	2.12656255909696e-78	myCAFs	SGTA
SMYD2	5.99077993412357e-83	0.298953742377016	0.271	0.106	2.19268536368857e-78	myCAFs	SMYD2
MFAP5.2	6.27922286218048e-83	1.02487105034086	0.408	0.273	2.29825835978668e-78	myCAFs	MFAP5
SRSF10.1	6.6384032797439e-83	0.56610865099904	0.689	0.445	2.42972198441906e-78	myCAFs	SRSF10
IQGAP1.1	7.14647760989776e-83	0.63676776987518	0.821	0.667	2.61568226999868e-78	myCAFs	IQGAP1
ZSCAN18	7.47137775156069e-83	0.31098888077171	0.352	0.173	2.73459897084873e-78	myCAFs	ZSCAN18
PPP1R16A	1.10979017704418e-82	0.266253980614217	0.261	0.092	4.06194302699942e-78	myCAFs	PPP1R16A
OXSR1.2	1.22525366811449e-82	0.577195443865795	0.533	0.309	4.48455095066584e-78	myCAFs	OXSR1
SULF2.1	1.25654277418112e-82	0.647981740082827	0.675	0.431	4.5990722077803e-78	myCAFs	SULF2
HMGA1	1.39053256708549e-82	0.315802802744585	0.229	0.064	5.08948824878962e-78	myCAFs	HMGA1
ELP2.1	1.39529624006334e-82	0.386238647448177	0.493	0.267	5.10692376825585e-78	myCAFs	ELP2
CENPW.1	1.43943298566293e-82	0.566898630828359	0.392	0.162	5.26846867082489e-78	myCAFs	CENPW
DNAJC2	1.46898942858954e-82	0.434021180230616	0.448	0.232	5.37664820758057e-78	myCAFs	DNAJC2
PCMTD1.1	1.47089761731007e-82	0.523852313838146	0.668	0.421	5.38363236911658e-78	myCAFs	PCMTD1
PXDC1.1	1.53712014688959e-82	0.520639191546973	0.483	0.248	5.62601344963058e-78	myCAFs	PXDC1
TAF6	1.55109076481151e-82	0.25257840294548	0.252	0.091	5.67714730828663e-78	myCAFs	TAF6
VCL.1	1.58408177680453e-82	0.715176834424605	0.753	0.569	5.79789771128227e-78	myCAFs	VCL
DDX3X.1	1.62581359939288e-82	0.557661421474874	0.725	0.551	5.95064035513788e-78	myCAFs	DDX3X
BROX	2.01752324951298e-82	0.32793935815305	0.362	0.16	7.38433684554244e-78	myCAFs	BROX
NPEPL1	2.11651060595648e-82	0.28549143038166	0.315	0.134	7.74664046886132e-78	myCAFs	NPEPL1
MTIF2	2.25919852299962e-82	0.263052373145354	0.254	0.094	8.26889251403089e-78	myCAFs	MTIF2
ARSD	2.29819112153061e-82	0.266888491044012	0.265	0.102	8.4116093239142e-78	myCAFs	ARSD
SLC39A10	2.46825671619104e-82	0.479711359719913	0.492	0.252	9.03406640693083e-78	myCAFs	SLC39A10
ARMC1	2.57736456678534e-82	0.303488138580624	0.309	0.123	9.43341205089101e-78	myCAFs	ARMC1
RTN4.1	2.98116294435389e-82	0.736367853227671	0.857	0.71	1.09113544926297e-77	myCAFs	RTN4
NELFB	3.34048751902984e-82	0.29140670901731	0.336	0.145	1.22265183684011e-77	myCAFs	NELFB
C2orf49	3.61325986783058e-82	0.285430504231979	0.292	0.109	1.32248924422467e-77	myCAFs	C2orf49
PRPF19	3.88802103258804e-82	0.260842673498928	0.257	0.098	1.42305457813755e-77	myCAFs	PRPF19
SDAD1	4.27757952578242e-82	0.397676379482484	0.42	0.199	1.56563688223162e-77	myCAFs	SDAD1
CCDC68.1	5.29332090473597e-82	0.445783533551636	0.318	0.131	1.93740838434241e-77	myCAFs	CCDC68
HSD17B14	6.3742439856116e-82	0.25592716747708	0.213	0.073	2.3330370411737e-77	myCAFs	HSD17B14
KLF10.1	7.01620368251075e-82	0.635040602555577	0.518	0.296	2.56800070983576e-77	myCAFs	KLF10
HIST1H1C	7.32245374674962e-82	0.297824091920921	0.252	0.074	2.68009129584783e-77	myCAFs	HIST1H1C
FAM110C.1	7.48003117786555e-82	0.325821355821227	0.256	0.085	2.73776621141057e-77	myCAFs	FAM110C
DDAH1.2	7.93033283194478e-82	1.01701479299205	0.556	0.361	2.90258111982011e-77	myCAFs	DDAH1
DLGAP4.1	8.05595142157718e-82	0.464643889821839	0.538	0.31	2.94855877981146e-77	myCAFs	DLGAP4
SLC4A1AP	8.72915525583783e-82	0.292507852909355	0.291	0.119	3.1949581151892e-77	myCAFs	SLC4A1AP
TBC1D20	9.86186592934849e-82	0.33246771278894	0.362	0.173	3.60954154880084e-77	myCAFs	TBC1D20
CDC37L1	1.00229971318963e-81	0.337145018325422	0.342	0.15	3.66851718024536e-77	myCAFs	CDC37L1
KMT5A	1.0592348177917e-81	0.308065817181954	0.276	0.118	3.87690535659941e-77	myCAFs	KMT5A
ATPAF1	1.10817306184091e-81	0.274757840396958	0.291	0.125	4.0560242236439e-77	myCAFs	ATPAF1
NCBP3	1.24586936611074e-81	0.370344099423931	0.435	0.231	4.56000646690193e-77	myCAFs	NCBP3
TM9SF3.1	1.296033260511e-81	0.583206398450351	0.722	0.478	4.74361133679631e-77	myCAFs	TM9SF3
YIPF4	1.42574468473302e-81	0.403273850657491	0.474	0.253	5.21836812059134e-77	myCAFs	YIPF4
TIMM44	1.47791728091887e-81	0.284220051436127	0.318	0.146	5.40932503989115e-77	myCAFs	TIMM44
ZFR.2	1.50234527274261e-81	0.51727624996277	0.647	0.422	5.49873393276522e-77	myCAFs	ZFR
MAP4.1	1.60960961458914e-81	0.694866407552106	0.809	0.651	5.89133215035769e-77	myCAFs	MAP4
HS3ST3A1.1	1.68278912343831e-81	0.58602151194267	0.36	0.164	6.15917647069657e-77	myCAFs	HS3ST3A1
MRPS30	1.78214455081997e-81	0.252510859505678	0.255	0.094	6.52282727045619e-77	myCAFs	MRPS30
NDFIP1.1	2.04850329270391e-81	0.560430565473478	0.672	0.423	7.49772690162559e-77	myCAFs	NDFIP1
STX7	2.23926341855413e-81	0.424689911858122	0.454	0.226	8.19592803824996e-77	myCAFs	STX7
MKRN1	2.51695595318421e-81	0.306583352701959	0.347	0.158	9.21231048424952e-77	myCAFs	MKRN1
GNPDA1	2.65291292081977e-81	0.277450538355354	0.258	0.092	9.70992658149244e-77	myCAFs	GNPDA1
ORMDL3	2.71103009079715e-81	0.255694930197971	0.248	0.09	9.92264123532663e-77	myCAFs	ORMDL3
GNS	2.99403922608794e-81	0.352336904328419	0.414	0.197	1.09584829714045e-76	myCAFs	GNS
BET1L	3.09991525261406e-81	0.281163180171941	0.276	0.105	1.13459998160927e-76	myCAFs	BET1L
EIF3B.1	3.28477047430448e-81	0.486856206914715	0.575	0.327	1.20225884130018e-76	myCAFs	EIF3B
PRPF8	3.71992112095055e-81	0.386596363286585	0.485	0.259	1.36152832947911e-76	myCAFs	PRPF8
TMEM165.1	3.90160432651622e-81	0.664980583088891	0.739	0.531	1.4280261995482e-76	myCAFs	TMEM165
SMARCA1.1	4.2255360827477e-81	0.577502669691123	0.599	0.352	1.54658846164649e-76	myCAFs	SMARCA1
MPHOSPH6	4.29471841150897e-81	0.286774960540009	0.309	0.13	1.5719098857964e-76	myCAFs	MPHOSPH6
TANC2.2	4.73964285741395e-81	0.677940373357121	0.757	0.693	1.73475668224208e-76	myCAFs	TANC2
RCAN1.2	6.8992734919271e-81	0.596232426359093	0.414	0.223	2.52520309078024e-76	myCAFs	RCAN1
PDCL	6.90560493605118e-81	0.283011162985898	0.3	0.114	2.52752046264409e-76	myCAFs	PDCL
ADD1.1	7.26750929018246e-81	0.482855920861635	0.632	0.383	2.65998107529968e-76	myCAFs	ADD1
CCAR1.1	7.64037309060881e-81	0.463442530448395	0.534	0.301	2.79645295489373e-76	myCAFs	CCAR1
RAB5B	7.88675423409155e-81	0.303422252190577	0.334	0.145	2.88663091721985e-76	myCAFs	RAB5B
CDK16	8.49598055502266e-81	0.292639687492638	0.301	0.127	3.10961384294384e-76	myCAFs	CDK16
CIC	8.98081124219109e-81	0.259882171825829	0.29	0.127	3.28706672275436e-76	myCAFs	CIC
PCNA	9.31011842808377e-81	0.35657588296897	0.307	0.121	3.40759644586294e-76	myCAFs	PCNA
RNF114	1.06768143170955e-80	0.318717100022496	0.361	0.173	3.90782080820014e-76	myCAFs	RNF114
CD46	1.09106106309928e-80	0.427004549889613	0.555	0.335	3.99339259704967e-76	myCAFs	CD46
SLC27A4	1.19266164272325e-80	0.276689363180172	0.294	0.14	4.36526087853135e-76	myCAFs	SLC27A4
GNB1.1	1.21922258518966e-80	0.600569667524467	0.753	0.586	4.46247658405266e-76	myCAFs	GNB1
PLBD2	1.27818133477217e-80	0.326311765617413	0.348	0.151	4.67827150339961e-76	myCAFs	PLBD2
GCNT1.2	1.47308441332183e-80	0.480041479636087	0.432	0.242	5.39163626119921e-76	myCAFs	GCNT1
IARS2	2.27727034187978e-80	0.338197304201205	0.359	0.169	8.33503717831419e-76	myCAFs	IARS2
MAP4K3-DT	2.48800972405293e-80	0.423278093469124	0.408	0.211	9.10636439100613e-76	myCAFs	MAP4K3-DT
TBC1D9B	3.89169511682389e-80	0.334487185658616	0.386	0.187	1.42439932970871e-75	myCAFs	TBC1D9B
VDR	4.91448579077593e-80	0.39685012526321	0.313	0.124	1.7987509442819e-75	myCAFs	VDR
BIRC2	5.40050684673158e-80	0.380731369561628	0.473	0.268	1.97663951097223e-75	myCAFs	BIRC2
ANKRD37	5.78333610011771e-80	0.452413278081212	0.279	0.116	2.11675884600408e-75	myCAFs	ANKRD37
DDX52	5.89248767427803e-80	0.346984936946687	0.359	0.168	2.1567094136625e-75	myCAFs	DDX52
NAT9	6.36004936052522e-80	0.25970841299026	0.265	0.103	2.32784166644584e-75	myCAFs	NAT9
ZNF330	7.13732255180739e-80	0.319290829099968	0.337	0.154	2.61233142718702e-75	myCAFs	ZNF330
C1QTNF4	7.80600956540232e-80	0.305175257611519	0.259	0.084	2.8570775610329e-75	myCAFs	C1QTNF4
KHSRP	8.16167184993996e-80	0.334725648961785	0.398	0.187	2.98725351379652e-75	myCAFs	KHSRP
GAS2L1	9.04700828871221e-80	0.278324752052685	0.236	0.087	3.31129550375156e-75	myCAFs	GAS2L1
DHX40	1.04548384103551e-79	0.322145020661873	0.338	0.158	3.82657540657407e-75	myCAFs	DHX40
PRPF4B.1	1.30076681303729e-79	0.463430674544979	0.611	0.383	4.76093661239779e-75	myCAFs	PRPF4B
LZTS2	1.31239807436489e-79	0.295355792493506	0.309	0.132	4.80350819198295e-75	myCAFs	LZTS2
FZD6.1	1.4973423126139e-79	0.3516932911911	0.353	0.169	5.48042259839815e-75	myCAFs	FZD6
PABPN1.1	1.81885197557098e-79	0.419370311669332	0.505	0.276	6.65718011578736e-75	myCAFs	PABPN1
KAT5	1.98272555870423e-79	0.256781231773116	0.284	0.121	7.25697381741334e-75	myCAFs	KAT5
WDR41	2.07123578623301e-79	0.412874641284569	0.45	0.238	7.58093010119144e-75	myCAFs	WDR41
WDR82	2.34356054278002e-79	0.356288418026727	0.428	0.221	8.57766594262915e-75	myCAFs	WDR82
C15orf40	2.56770978159215e-79	0.275803368828624	0.286	0.114	9.39807457160543e-75	myCAFs	C15orf40
AKAP9.1	2.61551975510715e-79	0.616153200265464	0.787	0.586	9.57306385566769e-75	myCAFs	AKAP9
RARRES1.2	2.7026245033579e-79	0.980976606135952	0.759	0.523	9.89187594474025e-75	myCAFs	RARRES1
PANK2	3.41996434128549e-79	0.364661177379603	0.456	0.253	1.2517411485539e-74	myCAFs	PANK2
CDH3	3.44113413308829e-79	0.2667827924914	0.193	0.054	1.25948950405164e-74	myCAFs	CDH3
GNL2	3.69112838271751e-79	0.393192883054192	0.424	0.211	1.35098989935844e-74	myCAFs	GNL2
RIN2.1	3.81931285512903e-79	0.563588213521827	0.652	0.45	1.39790669810578e-74	myCAFs	RIN2
MED21	3.83020119281933e-79	0.309688510687846	0.343	0.156	1.4018919385838e-74	myCAFs	MED21
MRPL48	4.08182154617842e-79	0.262119991066272	0.286	0.112	1.49398750411676e-74	myCAFs	MRPL48
MAN1A2.1	4.09888721353415e-79	0.523434429679022	0.607	0.361	1.50023370902563e-74	myCAFs	MAN1A2
FBXL2.1	4.13908304950238e-79	0.631090680424387	0.585	0.391	1.51494578694837e-74	myCAFs	FBXL2
RNF121	4.31740956098059e-79	0.332327034774341	0.368	0.176	1.58021507341451e-74	myCAFs	RNF121
INTS10	4.46895796882566e-79	0.385557244163466	0.449	0.238	1.63568330616988e-74	myCAFs	INTS10
BBIP1	5.0361375381928e-79	0.289816863028308	0.321	0.141	1.84327670035395e-74	myCAFs	BBIP1
GPALPP1	5.29132239300802e-79	0.306644864457349	0.328	0.142	1.93667690906487e-74	myCAFs	GPALPP1
COPA.1	5.37488854733545e-79	0.584135054211102	0.736	0.506	1.96726295721025e-74	myCAFs	COPA
CARS	6.2478062913246e-79	0.316338368853605	0.348	0.155	2.28675958068772e-74	myCAFs	CARS
EDEM2	6.38947724957149e-79	0.265929269515068	0.258	0.101	2.33861256811566e-74	myCAFs	EDEM2
ACOT9	6.40947714987904e-79	0.390675759439138	0.434	0.223	2.34593273162723e-74	myCAFs	ACOT9
TBC1D10A	6.43933642313627e-79	0.322185057715581	0.342	0.15	2.35686152423211e-74	myCAFs	TBC1D10A
YAF2.1	6.59546199620161e-79	0.534710369354151	0.556	0.346	2.41400504522975e-74	myCAFs	YAF2
FXYD6	6.66948228976532e-79	0.297471989047079	0.233	0.067	2.441097212877e-74	myCAFs	FXYD6
PIGX	7.25009088386156e-79	0.303560385667904	0.283	0.114	2.65360576440217e-74	myCAFs	PIGX
PHTF2.1	7.750865855929e-79	0.566545060997532	0.608	0.377	2.83689441192857e-74	myCAFs	PHTF2
XIST	1.03513608933915e-78	0.781137720421112	0.7	0.456	3.78870160059023e-74	myCAFs	XIST
SUPT7L	1.12535084912891e-78	0.260768594491343	0.284	0.119	4.11889664289671e-74	myCAFs	SUPT7L
HLTF	1.16212959986362e-78	0.367954196414712	0.394	0.185	4.25351054846084e-74	myCAFs	HLTF
UPF3A.1	1.19805541369026e-78	0.44962911893477	0.537	0.31	4.38500261964774e-74	myCAFs	UPF3A
NFE2L1	1.22600400201032e-78	0.40937419904244	0.489	0.261	4.48729724775799e-74	myCAFs	NFE2L1
CHCHD6	1.28164532107679e-78	0.283499409819149	0.27	0.107	4.69095003967318e-74	myCAFs	CHCHD6
NALCN.1	1.50946479684899e-78	0.612912860236107	0.377	0.173	5.52479210294701e-74	myCAFs	NALCN
ATMIN	1.5774396548335e-78	0.283197599661297	0.284	0.114	5.7735868806561e-74	myCAFs	ATMIN
CTNNBL1	1.79244946162717e-78	0.353041671889899	0.434	0.225	6.5605442745016e-74	myCAFs	CTNNBL1
DCHS1	1.81305468370541e-78	0.288721078695319	0.309	0.131	6.63596144783016e-74	myCAFs	DCHS1
RPGRIP1L	1.87922259276807e-78	0.340425865240907	0.324	0.136	6.87814261179041e-74	myCAFs	RPGRIP1L
CIZ1	1.88257579453994e-78	0.302632612218072	0.342	0.152	6.89041566559565e-74	myCAFs	CIZ1
KDM5B.1	2.03387879475161e-78	0.62001231982043	0.681	0.426	7.44419977667036e-74	myCAFs	KDM5B
MAP7D3	2.13474664629819e-78	0.414523555201893	0.416	0.196	7.813386200116e-74	myCAFs	MAP7D3
POLR3H	2.47394782525799e-78	0.275615960721864	0.274	0.108	9.05489643522676e-74	myCAFs	POLR3H
DYRK2	2.60024866561461e-78	0.349252658614771	0.347	0.15	9.51717014101604e-74	myCAFs	DYRK2
FOSL2.1	3.02067453177186e-78	0.515597383422435	0.637	0.406	1.10559708537382e-73	myCAFs	FOSL2
DHRSX.1	3.23025122612149e-78	0.524501290978259	0.582	0.359	1.18230425127273e-73	myCAFs	DHRSX
N4BP1	3.31315453195104e-78	0.406326678219055	0.457	0.237	1.2126476902394e-73	myCAFs	N4BP1
TMEM242	3.52774177849324e-78	0.288815930420952	0.305	0.127	1.29118876834631e-73	myCAFs	TMEM242
MRPS9	3.61639148496015e-78	0.287812567317172	0.296	0.117	1.32363544741027e-73	myCAFs	MRPS9
RBM27.1	3.71317170628393e-78	0.42747696914551	0.517	0.281	1.35905797621698e-73	myCAFs	RBM27
DNAAF2	3.98476168659159e-78	0.275174116636788	0.253	0.093	1.45846262490939e-73	myCAFs	DNAAF2
PALM2-AKAP2.2	4.16179907581461e-78	0.738172441594092	0.682	0.48	1.52326007973891e-73	myCAFs	PALM2-AKAP2
AP4M1	4.17966711990043e-78	0.257362719062352	0.249	0.095	1.52979996255476e-73	myCAFs	AP4M1
CFH.1	4.1807684602839e-78	0.702233412068055	0.853	0.74	1.53020306414851e-73	myCAFs	CFH
PWWP3A	4.19569860270318e-78	0.380782386280331	0.473	0.267	1.53566764557539e-73	myCAFs	PWWP3A
CBX6	4.21654996770462e-78	0.394015295570564	0.473	0.251	1.54329945367957e-73	myCAFs	CBX6
MICAL2.2	4.55100526105918e-78	0.748530324378917	0.675	0.395	1.66571343560027e-73	myCAFs	MICAL2
GLIS2.1	4.59411393144626e-78	0.377729370932409	0.372	0.169	1.68149164004865e-73	myCAFs	GLIS2
FBLN1.2	5.30931529334725e-78	0.837741188714799	0.911	0.852	1.94326249051803e-73	myCAFs	FBLN1
TCF3	5.94941691342428e-78	0.303776330501553	0.316	0.143	2.17754608448242e-73	myCAFs	TCF3
NUP37	6.22444506544312e-78	0.264254998323588	0.246	0.092	2.27820913840284e-73	myCAFs	NUP37
RNF8	6.60314521863826e-78	0.292708908906832	0.306	0.129	2.41681718147379e-73	myCAFs	RNF8
HMGXB3	6.96544348366702e-78	0.367651553879591	0.418	0.214	2.54942196945697e-73	myCAFs	HMGXB3
THOC2.1	7.1565484853147e-78	0.507436975742724	0.621	0.421	2.61936831111004e-73	myCAFs	THOC2
BBX.1	8.15905811141675e-78	0.583918339749916	0.682	0.455	2.98629685935964e-73	myCAFs	BBX
ATP6V1A	8.44422346716829e-78	0.388675106734189	0.394	0.19	3.09067023121827e-73	myCAFs	ATP6V1A
HMGXB4	8.664783685609e-78	0.376524496576155	0.389	0.19	3.17139747676975e-73	myCAFs	HMGXB4
RRAD	9.00324816241245e-78	0.972194499383327	0.224	0.082	3.29527885992458e-73	myCAFs	RRAD
CFAP20	9.12615299897035e-78	0.317981154597029	0.309	0.122	3.34026325915314e-73	myCAFs	CFAP20
TRIM27	1.07923028634544e-77	0.304388888931901	0.315	0.137	3.95009077105293e-73	myCAFs	TRIM27
MTX2	1.3339826469041e-77	0.332502193534737	0.396	0.196	4.88250988593369e-73	myCAFs	MTX2
ARFGAP3.1	1.42375230682032e-77	0.588548337652938	0.604	0.387	5.21107581819304e-73	myCAFs	ARFGAP3
SMARCA4.1	1.6495574660904e-77	0.474032324553051	0.501	0.292	6.03754528163747e-73	myCAFs	SMARCA4
STAT2.1	1.70987970462368e-77	0.460760406640001	0.593	0.37	6.25833070689312e-73	myCAFs	STAT2
ACBD6.1	1.85217485192488e-77	0.50448129529656	0.603	0.374	6.77914517553024e-73	myCAFs	ACBD6
SAT1.2	1.97598008884468e-77	0.755249754341913	0.845	0.711	7.2322847231804e-73	myCAFs	SAT1
TMEM189	2.08473260514131e-77	0.269443403603736	0.265	0.105	7.63032980807773e-73	myCAFs	TMEM189
C8orf76	2.1715123221819e-77	0.254071317022638	0.272	0.11	7.94795225041797e-73	myCAFs	C8orf76
DCPS	2.25095538701561e-77	0.251388278100184	0.253	0.093	8.23872181201584e-73	myCAFs	DCPS
PPHLN1.1	2.82885762737473e-77	0.464427246189702	0.593	0.36	1.03539018019543e-72	myCAFs	PPHLN1
XPOT	2.86804800592308e-77	0.355118735345507	0.346	0.161	1.04973425064791e-72	myCAFs	XPOT
AKIRIN2	2.94313877335875e-77	0.323536610533094	0.356	0.178	1.07721822243704e-72	myCAFs	AKIRIN2
PAF1	3.27667912816408e-77	0.259592468524641	0.266	0.109	1.19929732769934e-72	myCAFs	PAF1
TANC1.2	3.30404737446217e-77	0.643472822358526	0.646	0.467	1.2093143795269e-72	myCAFs	TANC1
NFKBIZ.2	3.78752867592668e-77	0.612973770186906	0.684	0.572	1.38627337067593e-72	myCAFs	NFKBIZ
GGCX	4.47179208381828e-77	0.318337847185878	0.339	0.157	1.63672062059833e-72	myCAFs	GGCX
RHBDD2	4.85370884906166e-77	0.291363704519776	0.28	0.109	1.77650597584506e-72	myCAFs	RHBDD2
DTX3	5.43019104968892e-77	0.257542139903441	0.266	0.108	1.98750422609664e-72	myCAFs	DTX3
FBXL5.1	5.58921976801541e-77	0.409584884259915	0.498	0.286	2.04571032729132e-72	myCAFs	FBXL5
USP14.1	6.14909214844111e-77	0.439341907052279	0.509	0.28	2.25062921725093e-72	myCAFs	USP14
NUMA1.1	6.55763266098404e-77	0.400307553025041	0.539	0.322	2.40015913024677e-72	myCAFs	NUMA1
ARHGAP5.1	6.63331400700041e-77	0.564924836329674	0.624	0.4	2.42785925970222e-72	myCAFs	ARHGAP5
TSR1	7.57211083476063e-77	0.280426098477663	0.285	0.117	2.77146828663074e-72	myCAFs	TSR1
NSD3.1	9.84504774965916e-77	0.505773327466696	0.637	0.393	3.60338592685275e-72	myCAFs	NSD3
THRA	9.89856388086349e-77	0.294252367208921	0.318	0.139	3.62297336603485e-72	myCAFs	THRA
RFK	1.06389542267349e-76	0.264740672119987	0.235	0.078	3.89396363652726e-72	myCAFs	RFK
GNB4	1.12336526365986e-76	0.439584377810317	0.464	0.251	4.11162920152145e-72	myCAFs	GNB4
ERCC1.1	1.27604502003088e-76	0.496617215131113	0.713	0.515	4.67045237781504e-72	myCAFs	ERCC1
FBXO17	1.40138808305267e-76	0.36200375447458	0.39	0.181	5.12922052278106e-72	myCAFs	FBXO17
ARFGAP2	1.64325709005937e-76	0.252281902809562	0.288	0.126	6.01448527532631e-72	myCAFs	ARFGAP2
VASP	2.1622671452807e-76	0.530014709190786	0.461	0.226	7.91411397844189e-72	myCAFs	VASP
ZFP36L2.1	2.22220675456673e-76	0.755076923444663	0.807	0.661	8.1334989423897e-72	myCAFs	ZFP36L2
ZNF639	2.36813431681088e-76	0.26892799386233	0.281	0.115	8.66760841295949e-72	myCAFs	ZNF639
USP46	2.5528011234667e-76	0.299617482363922	0.322	0.137	9.34350739200048e-72	myCAFs	USP46
QTRT1	3.44969879118002e-76	0.278477019323392	0.335	0.162	1.2626242545598e-71	myCAFs	QTRT1
RNASEH2B	3.57031830101675e-76	0.417224962334197	0.45	0.223	1.30677220135514e-71	myCAFs	RNASEH2B
GNAI3.1	4.05748258201237e-76	0.499951687001157	0.625	0.392	1.48507919984235e-71	myCAFs	GNAI3
OSGEP	4.38429494976979e-76	0.285312411293397	0.336	0.156	1.60469579456524e-71	myCAFs	OSGEP
RPF1	4.50108169039542e-76	0.281292941260199	0.306	0.136	1.64744090950163e-71	myCAFs	RPF1
SUZ12	4.92765215196196e-76	0.398334967075319	0.434	0.223	1.8035699641396e-71	myCAFs	SUZ12
ZBTB8A	5.15499034814765e-76	0.387249324782019	0.412	0.196	1.88677801732552e-71	myCAFs	ZBTB8A
UPK3BL1	5.27763244339917e-76	0.270315669152419	0.29	0.129	1.93166625060853e-71	myCAFs	UPK3BL1
PPP5C	6.6432520222213e-76	0.26682368998693	0.298	0.133	2.43149667265322e-71	myCAFs	PPP5C
DNAJA1.1	7.57163249938223e-76	0.662709908887023	0.761	0.544	2.77129321109889e-71	myCAFs	DNAJA1
EHD4	8.03381659536783e-76	0.362379865001271	0.354	0.172	2.94045721207058e-71	myCAFs	EHD4
VSIR	8.09479478065313e-76	0.332354675047475	0.348	0.167	2.96277583766685e-71	myCAFs	VSIR
OGFR	8.26971150754955e-76	0.298802466302251	0.34	0.17	3.02679710887821e-71	myCAFs	OGFR
CAPZA1.1	8.67077400736595e-76	0.484463563843243	0.655	0.424	3.17358999443601e-71	myCAFs	CAPZA1
XIAP	1.00753700480438e-75	0.403188234063167	0.458	0.238	3.68768619128451e-71	myCAFs	XIAP
NRDC.1	1.07563825169883e-75	0.465439453065503	0.616	0.379	3.9369435650429e-71	myCAFs	NRDC
CDKL5	1.20812066960532e-75	0.518452408663568	0.377	0.193	4.42184246282244e-71	myCAFs	CDKL5
GPNMB.1	1.86291555927348e-75	0.664338063427402	0.639	0.42	6.81845723849685e-71	myCAFs	GPNMB
PPP1R15A.1	1.94536380287124e-75	0.681134264646703	0.68	0.497	7.12022605488904e-71	myCAFs	PPP1R15A
ZCCHC24.1	1.95667445242042e-75	0.502690599209985	0.525	0.294	7.161624163304e-71	myCAFs	ZCCHC24
SPATS2.1	2.24931755510181e-75	0.573267173191134	0.654	0.416	8.23272718342813e-71	myCAFs	SPATS2
THAP5	2.88272730764682e-75	0.25740555210434	0.261	0.097	1.05510702187181e-70	myCAFs	THAP5
ANP32E	2.96560496828469e-75	0.331517236581529	0.329	0.151	1.08544107444188e-70	myCAFs	ANP32E
LPP.1	2.99385476011044e-75	0.690094331028176	0.831	0.8	1.09578078074802e-70	myCAFs	LPP
PRSS23.1	3.05663853280462e-75	0.82259612783709	0.696	0.536	1.11876026939182e-70	myCAFs	PRSS23
MSL3	3.26430002075859e-75	0.259581581534787	0.25	0.097	1.19476645059785e-70	myCAFs	MSL3
SMOC2.2	3.55514603917846e-75	0.754577533245638	0.589	0.353	1.30121900179971e-70	myCAFs	SMOC2
PRPF38B	3.84756599831919e-75	0.418700233028244	0.517	0.291	1.40824763104481e-70	myCAFs	PRPF38B
EXOC3	3.87746398974269e-75	0.25601206145564	0.285	0.127	1.41919059488572e-70	myCAFs	EXOC3
SAP30BP.1	4.13389503058563e-75	0.36926950443584	0.455	0.251	1.51304692014465e-70	myCAFs	SAP30BP
DMD.1	5.41636266841656e-75	0.784233906698637	0.635	0.494	1.98244290026714e-70	myCAFs	DMD
MICU1.1	5.49192765303197e-75	0.543224097766787	0.677	0.455	2.01010044028623e-70	myCAFs	MICU1
ZKSCAN1.1	5.52485070406617e-75	0.44904997341918	0.543	0.311	2.02215060619526e-70	myCAFs	ZKSCAN1
TENM3.1	6.1941542026477e-75	0.735214885030258	0.697	0.485	2.26712237971108e-70	myCAFs	TENM3
NBR1	7.03564590332886e-75	0.350956841657272	0.421	0.213	2.5751167570774e-70	myCAFs	NBR1
EOGT	7.13777077557052e-75	0.344488629774393	0.344	0.163	2.61249548156657e-70	myCAFs	EOGT
LAMTOR3	8.71276003123527e-75	0.270561376855575	0.299	0.128	3.18895729903242e-70	myCAFs	LAMTOR3
BPTF.2	1.28162613062758e-74	0.576034009844981	0.761	0.588	4.69087980071e-70	myCAFs	BPTF
LINC01116.1	1.50084864997749e-74	0.311010508221165	0.255	0.096	5.49325614378261e-70	myCAFs	LINC01116
KLF13.1	1.50747497191975e-74	0.491251795481257	0.527	0.315	5.51750914472349e-70	myCAFs	KLF13
PLAUR.1	1.62594843430987e-74	0.63007116159647	0.562	0.345	5.95113386441755e-70	myCAFs	PLAUR
NCOR2.1	1.79348519277625e-74	0.539233423191203	0.665	0.449	6.56433515408034e-70	myCAFs	NCOR2
CDC16	2.01669910605118e-74	0.320148060982213	0.388	0.199	7.38132039805794e-70	myCAFs	CDC16
ENTR1	2.22526672945409e-74	0.261640164701704	0.286	0.122	8.14469875647492e-70	myCAFs	ENTR1
SPPL2B	2.32366843453027e-74	0.269129840267348	0.294	0.133	8.50485883722423e-70	myCAFs	SPPL2B
MAEA	3.80983947707397e-74	0.299947041132552	0.335	0.157	1.39443934700384e-69	myCAFs	MAEA
NEMF.1	3.81226311371524e-74	0.44636994768808	0.587	0.353	1.39532642225092e-69	myCAFs	NEMF
HGS	3.89254147246542e-74	0.285380194950649	0.326	0.148	1.42470910433707e-69	myCAFs	HGS
LRP5	4.19737864070503e-74	0.275788281926323	0.272	0.113	1.53628255628445e-69	myCAFs	LRP5
CSRNP1.1	4.57871849507764e-74	0.501336291384698	0.5	0.3	1.67585675638337e-69	myCAFs	CSRNP1
PRPF38A	4.91056196873828e-74	0.270915128168206	0.31	0.135	1.7973147861779e-69	myCAFs	PRPF38A
TSC22D4	5.13536885419817e-74	0.263439828874412	0.302	0.129	1.87959635432507e-69	myCAFs	TSC22D4
TOMM70	5.72784382475298e-74	0.318707907413411	0.364	0.177	2.09644811829784e-69	myCAFs	TOMM70
LAP3	5.92772789479749e-74	0.392247601842871	0.428	0.214	2.16960768677483e-69	myCAFs	LAP3
TK2	6.10401103473937e-74	0.301280021521158	0.341	0.165	2.23412907882496e-69	myCAFs	TK2
ZFHX4.2	6.82409747924707e-74	0.597868649599898	0.668	0.458	2.49768791837922e-69	myCAFs	ZFHX4
ASB8	8.40001881287927e-74	0.250743914450056	0.255	0.093	3.07449088570194e-69	myCAFs	ASB8
XPC	9.01661586998046e-74	0.370391030823873	0.441	0.227	3.30017157457155e-69	myCAFs	XPC
MBD3	9.24088057204e-74	0.30862067061518	0.378	0.192	3.38225469817236e-69	myCAFs	MBD3
RNF11.1	9.85110111528214e-74	0.400844049633942	0.482	0.272	3.60560151920441e-69	myCAFs	RNF11
BMI1	9.8748370850743e-74	0.307216350790385	0.321	0.134	3.61428912150804e-69	myCAFs	BMI1
FBXW2	1.01320742655309e-73	0.283061069508049	0.335	0.159	3.70844050192697e-69	myCAFs	FBXW2
TNFRSF6B	1.35609672770233e-73	0.297216269916389	0.183	0.062	4.9634496330633e-69	myCAFs	TNFRSF6B
CLMP.1	1.47218155188565e-73	0.744211529148481	0.704	0.472	5.38833169805668e-69	myCAFs	CLMP
RSPRY1.1	1.51557989884269e-73	0.379452863884411	0.455	0.253	5.54717398775412e-69	myCAFs	RSPRY1
SMARCD3	1.82506267988491e-73	0.288007222019541	0.291	0.125	6.67991191464675e-69	myCAFs	SMARCD3
C3orf38	1.84217668284609e-73	0.268044941076073	0.294	0.124	6.74255087688498e-69	myCAFs	C3orf38
ODC1.1	1.96382051747174e-73	0.54071218109691	0.446	0.234	7.18777947599832e-69	myCAFs	ODC1
ABHD16A	2.12417026687308e-73	0.264147792132256	0.299	0.131	7.77467559378217e-69	myCAFs	ABHD16A
ACO2	2.25220312198015e-73	0.297125012954105	0.374	0.191	8.24328864675955e-69	myCAFs	ACO2
PTDSS2	2.27004443296606e-73	0.250624168599105	0.292	0.134	8.30858962909907e-69	myCAFs	PTDSS2
BRD3	2.32203266269525e-73	0.31332781957853	0.346	0.158	8.49887174873087e-69	myCAFs	BRD3
SCAMP4	2.55017817469325e-73	0.271789888557899	0.32	0.149	9.33390713719475e-69	myCAFs	SCAMP4
STX8.2	2.60878116274576e-73	0.481335079241186	0.663	0.442	9.54839993376574e-69	myCAFs	STX8
MAPKAP1.1	2.78225033641626e-73	0.469683120418588	0.548	0.343	1.01833144563172e-68	myCAFs	MAPKAP1
GALNT7.1	3.34431243367614e-73	0.412616729628593	0.377	0.171	1.2240517938498e-68	myCAFs	GALNT7
ITGA5.2	4.13593996002547e-73	0.70266972818073	0.551	0.346	1.51379538476892e-68	myCAFs	ITGA5
RBFA	4.66857270341002e-73	0.278144201587595	0.295	0.134	1.7087442951751e-68	myCAFs	RBFA
MSMO1	4.68166751803668e-73	0.26699847476319	0.235	0.085	1.71353712827661e-68	myCAFs	MSMO1
CAV1.1	4.79232883295653e-73	0.745658774781401	0.653	0.437	1.75404027615042e-68	myCAFs	CAV1
RECK	5.0301246026586e-73	0.4276777681875	0.43	0.238	1.84107590581908e-68	myCAFs	RECK
APIP	5.58346720030551e-73	0.26066524762552	0.279	0.114	2.04360482998382e-68	myCAFs	APIP
SRP54.1	5.62906495760195e-73	0.44509297241317	0.548	0.332	2.06029406513189e-68	myCAFs	SRP54
SAMD1	5.78551563739705e-73	0.28396278180457	0.293	0.123	2.11755657844369e-68	myCAFs	SAMD1
RALY.2	6.42104520916714e-73	0.507924077273104	0.671	0.463	2.35016675700726e-68	myCAFs	RALY
STAT1	6.83817300460952e-73	0.441452180287024	0.433	0.212	2.50283970141713e-68	myCAFs	STAT1
MOSPD1	6.92486646119381e-73	0.26488056424331	0.241	0.076	2.53457037346155e-68	myCAFs	MOSPD1
POGLUT1	7.09495166117573e-73	0.265452955544975	0.268	0.111	2.59682325750693e-68	myCAFs	POGLUT1
SPTLC1.1	7.44514134235128e-73	0.396099748832789	0.517	0.309	2.72499618271399e-68	myCAFs	SPTLC1
KRAS.1	8.87973274006779e-73	0.476196859217702	0.523	0.271	3.25007098019221e-68	myCAFs	KRAS
GMPS	9.4853459998286e-73	0.406398257520958	0.439	0.223	3.47173148939726e-68	myCAFs	GMPS
LTV1	9.48888989080318e-73	0.300041624449353	0.309	0.139	3.47302858893287e-68	myCAFs	LTV1
NCS1	9.67057646187103e-73	0.398326447146809	0.366	0.154	3.53952769080941e-68	myCAFs	NCS1
NSRP1.1	1.0891188976888e-72	0.489740741792033	0.642	0.42	3.98628407743077e-68	myCAFs	NSRP1
PHF3.1	1.097975389315e-72	0.479670955720706	0.608	0.369	4.01869972243183e-68	myCAFs	PHF3
NELFCD	1.22506563326901e-72	0.279006067092304	0.311	0.147	4.4838627243279e-68	myCAFs	NELFCD
ACVR1.1	1.3652636672516e-72	0.413815016652225	0.436	0.244	4.99700154850759e-68	myCAFs	ACVR1
SYNJ2.2	1.41260294842754e-72	0.600915055491788	0.469	0.257	5.17026805153965e-68	myCAFs	SYNJ2
WNK1.1	1.62606797605058e-72	0.521230206122065	0.662	0.49	5.95157139914271e-68	myCAFs	WNK1
CCDC186	1.66980246048853e-72	0.439738733485113	0.479	0.25	6.11164398563408e-68	myCAFs	CCDC186
TEAD1.2	1.73870133200313e-72	0.633153483662251	0.75	0.571	6.36382074526464e-68	myCAFs	TEAD1
WDR6	1.81142867602169e-72	0.292599758278822	0.357	0.182	6.630010097107e-68	myCAFs	WDR6
GALNT11.1	2.24189287185809e-72	0.417370123687949	0.546	0.324	8.2055521002878e-68	myCAFs	GALNT11
NREP.1	2.43462371222248e-72	0.553352976955479	0.566	0.304	8.91096624910551e-68	myCAFs	NREP
HK1.1	2.72122513347336e-72	0.498187771610737	0.527	0.32	9.95995611102583e-68	myCAFs	HK1
EXOC1	2.86746719768399e-72	0.360377735194315	0.471	0.252	1.04952166902432e-67	myCAFs	EXOC1
BAG5	2.91434385197226e-72	0.291040389441389	0.301	0.133	1.06667899326037e-67	myCAFs	BAG5
ZRANB2.2	3.12118602005212e-72	0.515624155636806	0.682	0.438	1.14238529519928e-67	myCAFs	ZRANB2
HSPG2.2	3.44552220746684e-72	0.583550926623296	0.707	0.511	1.26109558315494e-67	myCAFs	HSPG2
RSBN1L	3.6977205362642e-72	0.375607177107369	0.483	0.258	1.35340269347806e-67	myCAFs	RSBN1L
CCDC47.1	4.75715529718939e-72	0.450409908983657	0.569	0.33	1.74116641032429e-67	myCAFs	CCDC47
NCLN	4.86040144012442e-72	0.258062372597778	0.278	0.119	1.77895553109994e-67	myCAFs	NCLN
DDX56	5.03037738338425e-72	0.253089126272329	0.272	0.114	1.84116842609247e-67	myCAFs	DDX56
SPAG16	6.28447886198985e-72	0.383050122967593	0.438	0.206	2.30018210827691e-67	myCAFs	SPAG16
ARID4A	9.96454846274777e-72	0.450622075448023	0.493	0.269	3.64712438285031e-67	myCAFs	ARID4A
ANKH	1.04535314743778e-71	0.610447151090846	0.562	0.333	3.82609705493704e-67	myCAFs	ANKH
LEO1	1.16064222729292e-71	0.323310664068253	0.367	0.178	4.24806661611483e-67	myCAFs	LEO1
SPRY1	1.22156328596622e-71	0.674950187719078	0.545	0.391	4.47104378296496e-67	myCAFs	SPRY1
IPO5.1	1.25116405910196e-71	0.426395492946904	0.446	0.227	4.57938557271908e-67	myCAFs	IPO5
CSGALNACT2.1	1.27452212276002e-71	0.504590837734208	0.584	0.345	4.66487842151395e-67	myCAFs	CSGALNACT2
MFSD12	1.41980886429652e-71	0.279753795015417	0.278	0.125	5.19664242421168e-67	myCAFs	MFSD12
NXN.2	1.53813510330289e-71	0.659703312090343	0.584	0.343	5.62972829159891e-67	myCAFs	NXN
NADK2	1.62951286998608e-71	0.308990553827368	0.334	0.15	5.96418005543606e-67	myCAFs	NADK2
ARL4A	1.66332630810965e-71	0.386141904442654	0.372	0.183	6.08794062031214e-67	myCAFs	ARL4A
BCL2L1	1.6812077714907e-71	0.300026144675548	0.344	0.16	6.15338856443313e-67	myCAFs	BCL2L1
TOR3A	1.82781235550003e-71	0.292150019887437	0.289	0.129	6.68997600236565e-67	myCAFs	TOR3A
SUGCT.2	2.0848459293451e-71	0.741256610080458	0.479	0.297	7.630744585996e-67	myCAFs	SUGCT
BTBD2	2.09196894789419e-71	0.303257503167933	0.357	0.177	7.65681554618754e-67	myCAFs	BTBD2
SECISBP2L.1	2.18732480374391e-71	0.444834271895817	0.52	0.312	8.0058275141831e-67	myCAFs	SECISBP2L
IMMT	2.32413548998164e-71	0.366998828558124	0.437	0.24	8.50656830688179e-67	myCAFs	IMMT
TUBB3.1	2.55777897052571e-71	0.490255643766787	0.382	0.171	9.36172681002114e-67	myCAFs	TUBB3
MBOAT7	2.69089633372079e-71	0.25968787297959	0.267	0.113	9.84894967105145e-67	myCAFs	MBOAT7
LTC4S	3.18912084935457e-71	0.378060628093926	0.316	0.153	1.16725012207226e-66	myCAFs	LTC4S
SLC31A1	3.27524741864344e-71	0.276019862638589	0.249	0.101	1.19877330769768e-66	myCAFs	SLC31A1
FOSB.2	3.38243013309273e-71	0.692301261951762	0.787	0.771	1.23800325301327e-66	myCAFs	FOSB
FGFR2.1	4.14122328308029e-71	0.500307627434415	0.287	0.115	1.51572913384022e-66	myCAFs	FGFR2
PACS2	4.82043880934821e-71	0.31810211939485	0.388	0.215	1.76432880860954e-66	myCAFs	PACS2
C12orf65	4.9731160544687e-71	0.268187934257398	0.274	0.1	1.82021020709609e-66	myCAFs	C12orf65
WBP11.1	5.35080655062748e-71	0.35890629659295	0.437	0.227	1.95844870559516e-66	myCAFs	WBP11
RNMT.1	5.58472984379965e-71	0.435793934990816	0.565	0.338	2.04406697012911e-66	myCAFs	RNMT
TMEM167B	5.65019628065893e-71	0.251197701097427	0.261	0.109	2.06802834068398e-66	myCAFs	TMEM167B
DNAJC1.1	6.08859793386565e-71	0.704369207626837	0.757	0.562	2.22848772977417e-66	myCAFs	DNAJC1
ROCK2.1	6.60077348038108e-71	0.587562796486303	0.717	0.497	2.41594910155428e-66	myCAFs	ROCK2
CSNK1A1.1	7.19713065110359e-71	0.609541365376957	0.805	0.645	2.63422178961043e-66	myCAFs	CSNK1A1
IBTK.1	7.21028594593969e-71	0.441819008282277	0.515	0.302	2.63903675907338e-66	myCAFs	IBTK
SFXN1	8.44856417412812e-71	0.389108502239505	0.408	0.212	3.09225897337263e-66	myCAFs	SFXN1
MPP6.1	8.56693940799814e-71	0.504592746672834	0.448	0.221	3.1355854927214e-66	myCAFs	MPP6
PPM1K	1.17153380024025e-70	0.308316490345703	0.329	0.154	4.28793086225933e-66	myCAFs	PPM1K
PIM3	1.24070016786815e-70	0.429928922285836	0.33	0.142	4.54108668441422e-66	myCAFs	PIM3
KCTD3.1	1.38398895653987e-70	0.373990059255153	0.449	0.248	5.06553797983158e-66	myCAFs	KCTD3
LINC01119	1.41690403696992e-70	0.265954325645681	0.156	0.051	5.18601046571359e-66	myCAFs	LINC01119
STK38.1	1.54594374091979e-70	0.409799203350279	0.489	0.302	5.65830868614051e-66	myCAFs	STK38
EFR3A.1	1.54607170040246e-70	0.453992191286407	0.573	0.342	5.65877703064306e-66	myCAFs	EFR3A
CYB5D2	1.65820487683088e-70	0.267640819811302	0.266	0.109	6.06919566968871e-66	myCAFs	CYB5D2
HSPA13	2.04967662441616e-70	0.268051863855574	0.254	0.1	7.5020214130256e-66	myCAFs	HSPA13
SND1.1	2.12261303076115e-70	0.535192360682687	0.709	0.509	7.76897595388889e-66	myCAFs	SND1
PACS1.1	2.16421586668151e-70	0.670371334144985	0.667	0.466	7.92124649364098e-66	myCAFs	PACS1
NPAS2.1	2.36836752911305e-70	0.73864877835246	0.519	0.26	8.66846199330666e-66	myCAFs	NPAS2
UBLCP1	2.51813129099278e-70	0.277247252028189	0.283	0.116	9.21661233816268e-66	myCAFs	UBLCP1
CCZ1B	2.85331298512303e-70	0.274901123968454	0.314	0.148	1.04434108568488e-65	myCAFs	CCZ1B
ITPRIP.1	3.00808854459138e-70	0.554366647803341	0.437	0.246	1.10099048820589e-65	myCAFs	ITPRIP
TRIP10	3.24410036595365e-70	0.291570777835095	0.334	0.158	1.18737317494269e-65	myCAFs	TRIP10
TRIM56.1	3.59704234507706e-70	0.395023555898576	0.46	0.251	1.31655346872165e-65	myCAFs	TRIM56
COL12A1.1	3.8237052111924e-70	0.865052507730422	0.804	0.591	1.39951434434853e-65	myCAFs	COL12A1
BSDC1	3.87875001628171e-70	0.308119773068006	0.379	0.196	1.41966129345927e-65	myCAFs	BSDC1
UHMK1	4.02031519093966e-70	0.277478890687811	0.297	0.136	1.47147556303582e-65	myCAFs	UHMK1
KIF3A	4.08514094261799e-70	0.29234852380125	0.318	0.142	1.49520243640761e-65	myCAFs	KIF3A
CYP20A1.2	4.11855384227642e-70	0.446046042341025	0.545	0.329	1.50743189181159e-65	myCAFs	CYP20A1
LRRC41.1	4.13613102634142e-70	0.405357207960161	0.518	0.315	1.51386531695122e-65	myCAFs	LRRC41
C1GALT1	4.91006851158127e-70	0.375732558387305	0.397	0.206	1.79713417592386e-65	myCAFs	C1GALT1
DCAF5.1	5.83341265489397e-70	0.37631586003637	0.478	0.274	2.13508736581774e-65	myCAFs	DCAF5
ZNF275	6.03453840411843e-70	0.264688693390812	0.248	0.097	2.20870140129139e-65	myCAFs	ZNF275
SLMAP.1	6.44617608336513e-70	0.527935511861879	0.603	0.437	2.35936490827247e-65	myCAFs	SLMAP
EBF2.2	7.92683693646122e-70	-0.521580191297015	0.027	0.124	2.90130158711417e-65	myCAFs	EBF2
PPP1R12A.1	8.66523852862457e-70	0.577824684625155	0.762	0.582	3.17156395386188e-65	myCAFs	PPP1R12A
GOSR2	9.44658977047371e-70	0.310670010069368	0.353	0.176	3.45754632189108e-65	myCAFs	GOSR2
OFD1	1.02753802741693e-69	0.351793771427058	0.419	0.229	3.7608919341487e-65	myCAFs	OFD1
GNPAT	1.08194088359709e-69	0.266486913434881	0.315	0.144	3.9600118280537e-65	myCAFs	GNPAT
HLX	1.23152756382143e-69	0.263504969728722	0.247	0.102	4.50751403634282e-65	myCAFs	HLX
SLC30A5	1.28650448319731e-69	0.342805645151874	0.401	0.205	4.70873505895046e-65	myCAFs	SLC30A5
DBNDD2.1	1.48195460462712e-69	0.295671382706135	0.262	0.084	5.42410204839573e-65	myCAFs	DBNDD2
IGFBP4.2	1.53064032323559e-69	0.727854616442559	0.884	0.743	5.6022966470746e-65	myCAFs	IGFBP4
MLLT11	1.70002668571378e-69	0.293735847766293	0.227	0.073	6.22226767238099e-65	myCAFs	MLLT11
CWC22	1.99027415896043e-69	0.301120187811872	0.35	0.171	7.28460244921108e-65	myCAFs	CWC22
MXI1.1	2.22130864291569e-69	0.427354743845958	0.437	0.224	8.13021176393571e-65	myCAFs	MXI1
LEPROTL1	2.37998554148755e-69	0.332351636826875	0.382	0.174	8.71098508039858e-65	myCAFs	LEPROTL1
SH2D4A	2.6954409658271e-69	0.27417459269652	0.218	0.077	9.86558347902378e-65	myCAFs	SH2D4A
HNRNPC.1	3.79078366746077e-69	0.595202482277794	0.814	0.696	1.38746473012732e-64	myCAFs	HNRNPC
SUCLA2	3.91870500740093e-69	0.353856985719005	0.433	0.242	1.43428521975881e-64	myCAFs	SUCLA2
SDHA	4.15474388144682e-69	0.313629335241775	0.391	0.199	1.52067780804835e-64	myCAFs	SDHA
ODF2L.1	4.20894231556129e-69	0.508329038052967	0.637	0.413	1.54051497691859e-64	myCAFs	ODF2L
PRR5	4.69325161205689e-69	0.296691225816837	0.299	0.136	1.71777702252894e-64	myCAFs	PRR5
TMEM173	4.90368096130565e-69	0.337517191389535	0.366	0.187	1.79479626864748e-64	myCAFs	TMEM173
HIP1.1	4.9076516425619e-69	0.691333360499688	0.51	0.318	1.79624957769408e-64	myCAFs	HIP1
NIBAN2	5.50624488491445e-69	0.314573403710014	0.319	0.15	2.01534069032754e-64	myCAFs	NIBAN2
KDM5A.1	5.90786732791681e-69	0.441044740230232	0.574	0.348	2.16233852069083e-64	myCAFs	KDM5A
ILF3.1	5.9103200461786e-69	0.419348554374989	0.561	0.351	2.16323624010183e-64	myCAFs	ILF3
CDK14.1	6.96873221741658e-69	0.635375202371654	0.78	0.729	2.55062567889664e-64	myCAFs	CDK14
BLMH	7.50554676311013e-69	0.316292998215842	0.35	0.165	2.74710517076594e-64	myCAFs	BLMH
MIDN.1	7.95021949869757e-69	0.49688460939419	0.495	0.289	2.9098598387183e-64	myCAFs	MIDN
ADAM10.2	8.3012188964787e-69	0.488611086695421	0.581	0.374	3.03832912830017e-64	myCAFs	ADAM10
TTC39B.1	8.68443403814508e-69	0.462405079688984	0.454	0.249	3.17858970230148e-64	myCAFs	TTC39B
CLTCL1	9.89561454986408e-69	0.392000130380548	0.305	0.132	3.62189388139575e-64	myCAFs	CLTCL1
GALNS	1.08985651851996e-68	0.277052527679084	0.304	0.137	3.98898384343492e-64	myCAFs	GALNS
DHRS3.1	1.12700737183711e-68	0.61824991351627	0.577	0.385	4.12495968166101e-64	myCAFs	DHRS3
MCEE	1.31607340410253e-68	0.304478308631556	0.341	0.165	4.81696026635568e-64	myCAFs	MCEE
DIXDC1	1.35742338844721e-68	0.441047246285814	0.372	0.184	4.96830534405565e-64	myCAFs	DIXDC1
TARSL2	1.54368376309066e-68	0.343551938016364	0.365	0.174	5.65003694128812e-64	myCAFs	TARSL2
EIF2B2	1.70300496921909e-68	0.251076351911886	0.237	0.08	6.23316848783879e-64	myCAFs	EIF2B2
TFDP1	1.72270152235955e-68	0.301739526468758	0.346	0.169	6.30525984198819e-64	myCAFs	TFDP1
TAOK3.1	1.74088142293888e-68	0.613447496501018	0.64	0.446	6.37180009609859e-64	myCAFs	TAOK3
EGFL7	1.80946978316403e-68	0.254543412609148	0.172	0.069	6.62284035335866e-64	myCAFs	EGFL7
RNF41	1.81248787976483e-68	0.27472642328368	0.29	0.127	6.63388688872725e-64	myCAFs	RNF41
RARA	2.0282796699808e-68	0.332178980305443	0.34	0.169	7.42370642009673e-64	myCAFs	RARA
ZNF277	2.46759243202529e-68	0.337137509709656	0.374	0.172	9.03163506045577e-64	myCAFs	ZNF277
ANKIB1.1	2.47574178532993e-68	0.527032303810854	0.658	0.434	9.06146250848606e-64	myCAFs	ANKIB1
HSPA9.1	2.5736689345947e-68	0.501639584691794	0.62	0.383	9.41988566751005e-64	myCAFs	HSPA9
RIOK1	2.9211670737598e-68	0.30568358372544	0.322	0.152	1.06917636066682e-63	myCAFs	RIOK1
CYBRD1.1	3.28623516133063e-68	0.507685955285308	0.649	0.382	1.20279493139862e-63	myCAFs	CYBRD1
ENPP1.2	3.46782850897938e-68	0.713489180904263	0.399	0.181	1.26925991257154e-63	myCAFs	ENPP1
GNPNAT1	3.48088294639899e-68	0.270030033626814	0.259	0.101	1.2740379672115e-63	myCAFs	GNPNAT1
ZC2HC1A.1	3.96709044565716e-68	0.393501263240503	0.536	0.325	1.45199477401498e-63	myCAFs	ZC2HC1A
C3.1	4.0549307727569e-68	0.889199340302266	0.88	0.867	1.48414521213675e-63	myCAFs	C3
CASP6	4.10616851270011e-68	0.255822600921282	0.26	0.106	1.50289873733337e-63	myCAFs	CASP6
ZDHHC9	4.34513594840324e-68	0.319228344333524	0.332	0.154	1.59036320847507e-63	myCAFs	ZDHHC9
VPS26A.1	4.37374420982119e-68	0.375712032601135	0.475	0.268	1.60083411823666e-63	myCAFs	VPS26A
DUSP5.1	4.88049255814383e-68	0.408128942793301	0.306	0.16	1.78630908120622e-63	myCAFs	DUSP5
EPDR1	5.53746533129447e-68	0.270975866592782	0.264	0.108	2.02676768590709e-63	myCAFs	EPDR1
RNF213.1	5.85177534307681e-68	0.450996713606633	0.622	0.412	2.14180829331954e-63	myCAFs	RNF213
MFSD1	6.46993250960775e-68	0.355159035591561	0.422	0.224	2.36805999784153e-63	myCAFs	MFSD1
ASCC2	6.48141212650675e-68	0.267772674555877	0.334	0.159	2.37226165242273e-63	myCAFs	ASCC2
LASP1	6.84968360559781e-68	0.388679154487239	0.46	0.254	2.50705269648485e-63	myCAFs	LASP1
SNHG15	6.89199950667463e-68	0.29946419294287	0.313	0.138	2.52254073943798e-63	myCAFs	SNHG15
INTS1	7.19348323958455e-68	0.254068971253498	0.296	0.142	2.63288680052034e-63	myCAFs	INTS1
SMARCC1.1	7.74763583119471e-68	0.492357720447051	0.637	0.426	2.83571219057557e-63	myCAFs	SMARCC1
PITPNA.1	8.16250459193986e-68	0.443498788278667	0.525	0.309	2.98755830569591e-63	myCAFs	PITPNA
KIAA0100	9.30597506810902e-68	0.289091674366825	0.326	0.158	3.40607993467858e-63	myCAFs	KIAA0100
CD109.1	1.03247817738982e-67	0.479125113447097	0.506	0.284	3.77897337706449e-63	myCAFs	CD109
SGSM3	1.10062075489633e-67	0.271400510728179	0.343	0.164	4.02838202499607e-63	myCAFs	SGSM3
RNF10.1	1.127396186717e-67	0.376859772471285	0.533	0.332	4.12638278300287e-63	myCAFs	RNF10
MRPS28	1.13106426809147e-67	0.329229131391045	0.413	0.208	4.1398083276416e-63	myCAFs	MRPS28
USP48.1	1.22043482392288e-67	0.427131432379921	0.56	0.341	4.46691349904012e-63	myCAFs	USP48
SNAP23.1	1.27372735623441e-67	0.386740500840137	0.476	0.256	4.66196949655357e-63	myCAFs	SNAP23
CRK.1	1.46449387866242e-67	0.377957801194935	0.481	0.265	5.36019404529232e-63	myCAFs	CRK
GRB2	1.46815636844461e-67	0.413131378827806	0.479	0.268	5.37359912414411e-63	myCAFs	GRB2
SLC4A2	1.46854407669964e-67	0.271683877692825	0.283	0.131	5.37501817512834e-63	myCAFs	SLC4A2
SKAP2.1	1.53963367354866e-67	0.497458549764477	0.593	0.375	5.63521320855546e-63	myCAFs	SKAP2
MRPL1	1.62168575250619e-67	0.34311567262701	0.406	0.211	5.93553202274791e-63	myCAFs	MRPL1
CUX1.2	2.05096736289003e-67	0.605470471625036	0.798	0.674	7.5067456449138e-63	myCAFs	CUX1
CD200	2.12882867276764e-67	0.411962660110757	0.403	0.199	7.79172582519684e-63	myCAFs	CD200
OGFOD1	2.80055899029583e-67	0.277378752855428	0.301	0.124	1.02503259603818e-62	myCAFs	OGFOD1
HNRNPU.1	2.80955012153755e-67	0.639906797075927	0.807	0.601	1.02832343998396e-62	myCAFs	HNRNPU
CCDC71L.1	3.04017214079138e-67	0.647930893525368	0.499	0.251	1.11273340525105e-62	myCAFs	CCDC71L
HPCAL1	3.41502461815405e-67	0.256590424850394	0.259	0.105	1.24993316049056e-62	myCAFs	HPCAL1
PSD	3.50591900184163e-67	0.250313717650562	0.226	0.086	1.28320141386405e-62	myCAFs	PSD
IRF2	3.69939599693939e-67	0.300174023033498	0.35	0.17	1.35401592883979e-62	myCAFs	IRF2
MEF2A.1	3.81425227823058e-67	0.572512915563732	0.702	0.557	1.39605447635517e-62	myCAFs	MEF2A
NIPA2	3.94949350758713e-67	0.277838274639879	0.307	0.139	1.44555411871196e-62	myCAFs	NIPA2
SCMH1.1	4.18282880260306e-67	0.559034339708376	0.631	0.451	1.53095717004075e-62	myCAFs	SCMH1
VIRMA	4.25446825339303e-67	0.327278477304798	0.392	0.2	1.55717792542438e-62	myCAFs	VIRMA
SLC44A2	4.92996918460052e-67	0.283116581367022	0.33	0.162	1.80441802125564e-62	myCAFs	SLC44A2
RABEPK	4.97843515152435e-67	0.29781424893123	0.319	0.148	1.82215704980943e-62	myCAFs	RABEPK
H2AFX	5.2874125242663e-67	0.251317242717687	0.25	0.096	1.93524585800671e-62	myCAFs	H2AFX
ZNF703	6.80486946418806e-67	0.303252165117706	0.27	0.117	2.49065027258747e-62	myCAFs	ZNF703
AARS	7.46237177116478e-67	0.27686701702791	0.291	0.13	2.73130269196402e-62	myCAFs	AARS
SNRPA1	7.70377992914472e-67	0.331210731269996	0.384	0.2	2.81966049186626e-62	myCAFs	SNRPA1
BRD9	8.55483831989392e-67	0.30961233114901	0.383	0.197	3.13115637346437e-62	myCAFs	BRD9
MAX.1	9.53926542312187e-67	0.387261512202849	0.498	0.297	3.49146653751684e-62	myCAFs	MAX
GGNBP2.1	1.00954373293608e-66	0.442578263426054	0.563	0.348	3.69503101691935e-62	myCAFs	GGNBP2
TAB2.1	1.08078646441144e-66	0.433275910825041	0.507	0.323	3.95578653839232e-62	myCAFs	TAB2
TOPORS	1.12347547347357e-66	0.324928369998418	0.378	0.19	4.11203258046061e-62	myCAFs	TOPORS
AK4	1.28144434222004e-66	0.372851376689956	0.292	0.125	4.69021443695957e-62	myCAFs	AK4
ABI2.1	1.51660693968929e-66	0.510742491474843	0.614	0.411	5.55093305995676e-62	myCAFs	ABI2
JOSD1	1.52444665828017e-66	0.315444184475642	0.39	0.203	5.57962721397126e-62	myCAFs	JOSD1
CCDC8	1.53013963795525e-66	0.280531610555822	0.303	0.126	5.60046408888001e-62	myCAFs	CCDC8
CHP1.1	1.61858237187918e-66	0.393627806089528	0.468	0.248	5.924173339315e-62	myCAFs	CHP1
SNX21	1.78505012395338e-66	0.266856627140979	0.301	0.144	6.53346195868177e-62	myCAFs	SNX21
UCHL3	1.93301739143432e-66	0.387628885876763	0.402	0.192	7.07503695438876e-62	myCAFs	UCHL3
FKBP5.1	1.97442611091385e-66	0.576120079570674	0.781	0.739	7.22659700855577e-62	myCAFs	FKBP5
LIMK2	2.38731313562648e-66	0.33188522499971	0.371	0.2	8.73780480770648e-62	myCAFs	LIMK2
CYREN	3.16269190086851e-66	0.255375491605716	0.249	0.102	1.15757686263688e-61	myCAFs	CYREN
SLC7A8.1	3.16537972905231e-66	0.465660691716861	0.372	0.148	1.15856063463044e-61	myCAFs	SLC7A8
TNPO1.1	3.54036219396758e-66	0.448213215425487	0.607	0.39	1.29580796661407e-61	myCAFs	TNPO1
SDCBP.1	5.41055910048329e-66	0.549978082444802	0.722	0.496	1.98031873636789e-61	myCAFs	SDCBP
HOXC9.1	6.08411187932141e-66	0.282303952860937	0.236	0.079	2.22684578895043e-61	myCAFs	HOXC9
VKORC1L1.1	6.09381546194432e-66	0.39348285613036	0.435	0.228	2.23039739722624e-61	myCAFs	VKORC1L1
KIFAP3	8.41048362547599e-66	0.409886718325519	0.515	0.285	3.07832111176047e-61	myCAFs	KIFAP3
TARDBP	8.92179452923895e-66	0.308119204494649	0.36	0.186	3.26546601564675e-61	myCAFs	TARDBP
RAB5A	1.10894109865969e-65	0.382870663891632	0.492	0.31	4.05883531520434e-61	myCAFs	RAB5A
CCDC88A.1	1.17374062278445e-65	0.469154120335006	0.547	0.34	4.29600805345335e-61	myCAFs	CCDC88A
CDC42SE1	1.23570632825589e-65	0.351869443484208	0.445	0.274	4.52280873204937e-61	myCAFs	CDC42SE1
IRF3	1.33382711827013e-65	0.281896861800459	0.363	0.187	4.8819406355805e-61	myCAFs	IRF3
SLC35E1	1.39912922789054e-65	0.310356360763203	0.342	0.166	5.12095288700215e-61	myCAFs	SLC35E1
TRAP1	1.49252743725352e-65	0.256219560259129	0.309	0.149	5.46279967309161e-61	myCAFs	TRAP1
ATP2B4.1	1.63077224224676e-65	0.681963169817366	0.677	0.475	5.96878948384736e-61	myCAFs	ATP2B4
CYB561	1.84827659958641e-65	0.262922766645691	0.244	0.104	6.76487718214621e-61	myCAFs	CYB561
PTGFRN.1	1.89554058573727e-65	0.471076999348672	0.602	0.343	6.93786809785697e-61	myCAFs	PTGFRN
SLC16A4	2.37912688698039e-65	0.258836738524946	0.267	0.112	8.70784231903694e-61	myCAFs	SLC16A4
ERVK3-1	3.1671792119295e-65	0.275405741148934	0.333	0.155	1.15921926335832e-60	myCAFs	ERVK3-1
CDK5RAP2.1	3.48600311567034e-65	0.353770642397224	0.435	0.238	1.2759120003665e-60	myCAFs	CDK5RAP2
APC.1	3.612824836335e-65	0.430502091136955	0.473	0.257	1.32233001834697e-60	myCAFs	APC
TEAD2	3.77280349023954e-65	0.258628612085237	0.272	0.118	1.38088380546257e-60	myCAFs	TEAD2
PPP2CB.2	3.99178481948561e-65	0.482890394147444	0.653	0.438	1.46103316177993e-60	myCAFs	PPP2CB
TXLNA	4.07570674538612e-65	0.349450151313931	0.433	0.249	1.49174942587877e-60	myCAFs	TXLNA
HS2ST1.2	4.44322547049076e-65	0.566146085763307	0.627	0.458	1.62626495445432e-60	myCAFs	HS2ST1
ZBTB4	4.52843248882033e-65	0.285463949666222	0.364	0.188	1.65745157523313e-60	myCAFs	ZBTB4
STRA6.1	4.91248324242363e-65	0.404648931758032	0.203	0.094	1.79801799155947e-60	myCAFs	STRA6
AMOTL2.2	5.00379287203926e-65	0.426040783557568	0.372	0.169	1.83143822909509e-60	myCAFs	AMOTL2
FUS.1	5.48055059650188e-65	0.541594443882762	0.802	0.616	2.00593632382565e-60	myCAFs	FUS
BCL9L	5.55398541085197e-65	0.295656421812992	0.339	0.165	2.03281420022593e-60	myCAFs	BCL9L
GNPDA2	5.71305685228732e-65	0.266695507160866	0.292	0.124	2.09103593850568e-60	myCAFs	GNPDA2
SLAIN2.1	7.45141038869393e-65	0.423090968379024	0.537	0.311	2.72729071636586e-60	myCAFs	SLAIN2
RNF214	8.55165726540485e-65	0.307194512468673	0.305	0.136	3.12999207571083e-60	myCAFs	RNF214
BCHE	8.60307193576228e-65	0.334862973830212	0.303	0.125	3.14881035920835e-60	myCAFs	BCHE
INPP5F	1.00687633505442e-64	0.301065091639009	0.31	0.134	3.68526807393268e-60	myCAFs	INPP5F
MOXD1.1	1.03500858977203e-64	0.546274894528556	0.453	0.154	3.78823493942461e-60	myCAFs	MOXD1
SGK1.2	1.06106924282154e-64	0.700598951389698	0.442	0.308	3.88361953565111e-60	myCAFs	SGK1
SLC2A1	1.27908862812228e-64	0.263478458301074	0.201	0.07	4.68159228779035e-60	myCAFs	SLC2A1
UBA3	1.50216600050942e-64	0.287544349937444	0.324	0.158	5.49807777846453e-60	myCAFs	UBA3
RNF216.2	1.5598469951025e-64	0.4430878506539	0.596	0.392	5.70919598677465e-60	myCAFs	RNF216
CELF1.1	1.58754442966515e-64	0.449844179449007	0.609	0.414	5.81057136701743e-60	myCAFs	CELF1
PUM3.1	1.60512144688842e-64	0.409364786133302	0.541	0.321	5.87490500775629e-60	myCAFs	PUM3
KLHL42	1.8476140008105e-64	0.292351058323064	0.311	0.147	6.7624520043665e-60	myCAFs	KLHL42
GMFB	1.97852998512403e-64	0.301926101827103	0.339	0.166	7.24161759855246e-60	myCAFs	GMFB
ECHDC1.1	2.15092061938533e-64	0.377702710253842	0.487	0.279	7.87258455901226e-60	myCAFs	ECHDC1
C1orf52	2.23297311572328e-64	0.274763538106291	0.336	0.171	8.17290490085878e-60	myCAFs	C1orf52
NUDCD1	2.42037962552518e-64	0.28788373891435	0.293	0.132	8.85883146738472e-60	myCAFs	NUDCD1
USP7.1	3.03388013011226e-64	0.337438416096003	0.466	0.27	1.11043046642239e-59	myCAFs	USP7
UBE2K.2	3.2710916159606e-64	0.48427728898185	0.669	0.457	1.19725224235774e-59	myCAFs	UBE2K
LAMB2.1	3.75936252924577e-64	0.461115433780398	0.588	0.357	1.37596427932924e-59	myCAFs	LAMB2
GTF2H1	3.84943783426822e-64	0.263724270713801	0.326	0.16	1.40893274172051e-59	myCAFs	GTF2H1
DPYSL3.2	3.90916364366838e-64	0.62663046363628	0.823	0.672	1.43079298521906e-59	myCAFs	DPYSL3
SUN2	4.02059659127662e-64	0.285172299669562	0.353	0.18	1.47157855837316e-59	myCAFs	SUN2
CCDC112	4.07274220017669e-64	0.255502927977211	0.2	0.06	1.49066437268667e-59	myCAFs	CCDC112
LTBP1.1	4.4322620286855e-64	0.939820762585384	0.552	0.331	1.62225222511918e-59	myCAFs	LTBP1
NOA1	5.06231965467856e-64	0.267574775943346	0.295	0.128	1.8528596168089e-59	myCAFs	NOA1
NPRL3	5.50535976330992e-64	0.281994709140693	0.348	0.181	2.01501672696906e-59	myCAFs	NPRL3
SOCS5	5.58907434307754e-64	0.354871405055123	0.355	0.168	2.04565710030981e-59	myCAFs	SOCS5
WDR33.1	5.99493219985813e-64	0.357155163892895	0.514	0.318	2.19420513447007e-59	myCAFs	WDR33
ABCC4.1	7.6556569237192e-64	0.457994366470187	0.447	0.274	2.80204699065046e-59	myCAFs	ABCC4
AHNAK.2	8.57262980434616e-64	0.650477374307131	0.841	0.65	3.13766823468874e-59	myCAFs	AHNAK
CYB5B	1.02530851109054e-63	0.276603349287321	0.318	0.154	3.75273168144248e-59	myCAFs	CYB5B
SSBP3.1	1.02882317303316e-63	0.461259668675085	0.459	0.253	3.76559569561867e-59	myCAFs	SSBP3
CAMK2G	1.07508759606386e-63	0.272087678157141	0.253	0.11	3.93492811035334e-59	myCAFs	CAMK2G
RAB22A.1	1.09324482308585e-63	0.434191711082364	0.501	0.285	4.0013853769765e-59	myCAFs	RAB22A
RIPOR1	1.41473604100952e-63	0.264242593850594	0.3	0.14	5.17807538369893e-59	myCAFs	RIPOR1
EXT2.1	1.62357793738376e-63	0.362196287439153	0.475	0.267	5.94245760861831e-59	myCAFs	EXT2
SNX1.1	2.12480973273631e-63	0.346694053851314	0.462	0.263	7.77701610278816e-59	myCAFs	SNX1
TAF15.2	2.24363186573945e-63	0.414066074412894	0.604	0.405	8.21191699179297e-59	myCAFs	TAF15
USP8.1	2.35280980881399e-63	0.428722107623581	0.583	0.381	8.61151918124008e-59	myCAFs	USP8
FXYD1.1	2.35478165244784e-63	0.434639036311913	0.452	0.234	8.61873632612434e-59	myCAFs	FXYD1
KIF2A.1	2.39854440243661e-63	0.410584265615925	0.472	0.261	8.77891236735823e-59	myCAFs	KIF2A
FBXL3	2.7839892393094e-63	0.275545701978101	0.344	0.178	1.01896790147963e-58	myCAFs	FBXL3
KRIT1.1	2.802275230521e-63	0.344523195552436	0.469	0.278	1.02566075712299e-58	myCAFs	KRIT1
PCYT1A	2.90976481314446e-63	0.304036000842184	0.364	0.188	1.065003019259e-58	myCAFs	PCYT1A
FCHSD2.2	3.15081521368335e-63	0.574029872512111	0.588	0.468	1.15322987636024e-58	myCAFs	FCHSD2
ERRFI1.2	5.91821333508199e-63	0.567183653538264	0.703	0.562	2.16612526277336e-58	myCAFs	ERRFI1
HSD3B7	5.93619077726903e-63	0.259186170531578	0.244	0.098	2.17270518638824e-58	myCAFs	HSD3B7
TRAM2	6.38554305174505e-63	0.368632790292119	0.458	0.239	2.3371726123692e-58	myCAFs	TRAM2
PNKP	6.54950246488346e-63	0.250814346511748	0.316	0.155	2.397183397172e-58	myCAFs	PNKP
DDX21.1	6.65649123594409e-63	0.57928575236975	0.65	0.408	2.4363423572679e-58	myCAFs	DDX21
P4HA3	6.83040868859208e-63	0.410478173054025	0.373	0.179	2.49999788411159e-58	myCAFs	P4HA3
HABP4	7.26265289507391e-63	0.305353408462362	0.3	0.136	2.658203586126e-58	myCAFs	HABP4
CKS1B	7.54111778381317e-63	0.257542652293983	0.262	0.106	2.76012452005346e-58	myCAFs	CKS1B
STXBP6.1	8.33125314799179e-63	0.533656539221671	0.364	0.172	3.04932196469648e-58	myCAFs	STXBP6
BMPR2.1	8.53421440949772e-63	0.589035560577478	0.753	0.615	3.12360781602026e-58	myCAFs	BMPR2
DDX27	8.69000359088594e-63	0.319141381037657	0.4	0.208	3.18062821430016e-58	myCAFs	DDX27
WASHC4.1	9.86039617535787e-63	0.3412020254568	0.464	0.283	3.60900360414273e-58	myCAFs	WASHC4
ADARB1.2	1.06088820310781e-62	0.41114230600239	0.394	0.213	3.88295691219488e-58	myCAFs	ADARB1
RRP15	1.07526341946557e-62	0.30408163896927	0.34	0.161	3.93557164158592e-58	myCAFs	RRP15
CHCHD3.2	1.08159611217366e-62	0.431268091872637	0.589	0.373	3.95874993016683e-58	myCAFs	CHCHD3
RBM25.1	1.18143172831051e-62	0.513422981190959	0.717	0.542	4.32415826878929e-58	myCAFs	RBM25
SLC38A2.1	1.19303902759158e-62	0.550089958029836	0.775	0.626	4.36664214488795e-58	myCAFs	SLC38A2
PNO1	1.32121212219644e-62	0.287999084481694	0.291	0.129	4.83576848845118e-58	myCAFs	PNO1
TM9SF4.1	1.32245700483911e-62	0.327129707300009	0.421	0.239	4.84032488341164e-58	myCAFs	TM9SF4
SLC43A2	1.81677181974155e-62	0.279481792556951	0.237	0.106	6.64956653743603e-58	myCAFs	SLC43A2
BDP1.1	2.03581765626836e-62	0.441837471156433	0.567	0.357	7.45129620370783e-58	myCAFs	BDP1
PARP4.1	2.36410277180135e-62	0.386131396394505	0.487	0.291	8.65285255507013e-58	myCAFs	PARP4
GNL1.1	2.44222797949278e-62	0.408021999513055	0.497	0.281	8.93879862774152e-58	myCAFs	GNL1
COA1.1	2.46877490548194e-62	0.382966623449252	0.5	0.297	9.03596303155445e-58	myCAFs	COA1
FBXO22	2.80615327019516e-62	0.350367026342984	0.353	0.163	1.02708015842413e-57	myCAFs	FBXO22
SYNPO.1	2.88826320205881e-62	0.414643633992774	0.341	0.155	1.05713321458555e-57	myCAFs	SYNPO
DAZAP1	2.93642482733419e-62	0.274348609455177	0.354	0.182	1.07476085105259e-57	myCAFs	DAZAP1
ZHX1	2.96825770478417e-62	0.2810543536045	0.306	0.143	1.08641200252806e-57	myCAFs	ZHX1
SOCS3.1	3.00222037553318e-62	0.582520073053288	0.58	0.457	1.0988426796489e-57	myCAFs	SOCS3
DNAJB1.1	3.04166742116576e-62	0.547730971037738	0.611	0.37	1.11328069282088e-57	myCAFs	DNAJB1
HOXC8	3.32063137036373e-62	0.255693879553968	0.185	0.056	1.21538428786683e-57	myCAFs	HOXC8
SRSF7.1	3.66767021738596e-62	0.499507439670182	0.695	0.513	1.34240397626543e-57	myCAFs	SRSF7
PLA2G12A	3.93398271950123e-62	0.338732072015046	0.435	0.22	1.43987701516465e-57	myCAFs	PLA2G12A
LYRM4	4.04512167908786e-62	0.348017576322844	0.403	0.198	1.48055498576295e-57	myCAFs	LYRM4
DLD	4.17864444446964e-62	0.272412792406825	0.345	0.179	1.52942565312033e-57	myCAFs	DLD
CARM1	4.23075918464392e-62	0.268083301254039	0.311	0.153	1.54850016917152e-57	myCAFs	CARM1
ASH2L	4.51845847888007e-62	0.285313122477224	0.332	0.156	1.65380098785489e-57	myCAFs	ASH2L
DHX30	5.16476186539266e-62	0.275485582926991	0.35	0.183	1.89035449035237e-57	myCAFs	DHX30
DERA.1	5.31704968958603e-62	0.345555759490885	0.447	0.254	1.94609335688538e-57	myCAFs	DERA
JPH2	6.00675952065779e-62	0.26420697945574	0.177	0.052	2.19853405215596e-57	myCAFs	JPH2
TMTC3	6.1595191083658e-62	0.297981380603691	0.327	0.153	2.25444558885297e-57	myCAFs	TMTC3
SSH1.1	6.64961900850843e-62	0.434373743677271	0.494	0.303	2.43382705330417e-57	myCAFs	SSH1
ASAP1.1	6.65719401947595e-62	0.585221653147232	0.704	0.572	2.43659958306839e-57	myCAFs	ASAP1
SETD7	8.64146579254529e-62	0.339823908436513	0.409	0.218	3.1628628947295e-57	myCAFs	SETD7
KMT2A.1	8.74329980843966e-62	0.496310999111957	0.629	0.413	3.200135162887e-57	myCAFs	KMT2A
RPP38	9.61680087663785e-62	0.261649385886468	0.288	0.132	3.51984528885822e-57	myCAFs	RPP38
TRIM44.1	9.74290969949523e-62	0.420487633294837	0.572	0.37	3.56600237911225e-57	myCAFs	TRIM44
SEC23IP	9.89886900811374e-62	0.313765562071798	0.36	0.184	3.62308504565971e-57	myCAFs	SEC23IP
HOXB4	1.03463990747406e-61	0.253755636454613	0.246	0.097	3.78688552534579e-57	myCAFs	HOXB4
YWHAG.1	1.06988323109582e-61	0.455394448107669	0.536	0.322	3.91587961413381e-57	myCAFs	YWHAG
TP53	1.17763268217941e-61	0.287897851942646	0.315	0.152	4.31025338004487e-57	myCAFs	TP53
FNBP1L.1	1.51728567103807e-61	0.513711277807771	0.566	0.333	5.55341728456643e-57	myCAFs	FNBP1L
NOC2L	1.53492145336674e-61	0.264641544488669	0.32	0.156	5.6179660114676e-57	myCAFs	NOC2L
OXCT1.1	1.58028893028491e-61	0.429482308856905	0.402	0.213	5.78401551373581e-57	myCAFs	OXCT1
UBE2E1.1	1.62747278120499e-61	0.47149891349297	0.612	0.414	5.95671312648838e-57	myCAFs	UBE2E1
SMAD2.1	1.66247515394504e-61	0.417311484121721	0.569	0.356	6.08482531095422e-57	myCAFs	SMAD2
IMMP1L	1.76569264367242e-61	0.280805844799428	0.341	0.159	6.46261164510542e-57	myCAFs	IMMP1L
OTUD5	1.79370332225756e-61	0.293854569431683	0.361	0.196	6.5651335297949e-57	myCAFs	OTUD5
HSD17B4	1.83740014131527e-61	0.330206870156295	0.433	0.249	6.72506825722801e-57	myCAFs	HSD17B4
ASL	1.97376940711604e-61	0.250081767642711	0.267	0.121	7.22419340698543e-57	myCAFs	ASL
PTPRF.1	2.01220247421779e-61	0.319267892137535	0.381	0.197	7.36486227588454e-57	myCAFs	PTPRF
ZMPSTE24	2.09974279626982e-61	0.327684871791046	0.39	0.201	7.68526860862716e-57	myCAFs	ZMPSTE24
ALG14	2.34241956966729e-61	0.263496482337984	0.284	0.125	8.57348986693925e-57	myCAFs	ALG14
AC008771.1	2.43825577123893e-61	0.304466631562683	0.32	0.164	8.92425994831161e-57	myCAFs	AC008771.1
TJP1.1	2.51026211348603e-61	0.515556447395404	0.704	0.497	9.18781036157021e-57	myCAFs	TJP1
APOOL	2.61550793789125e-61	0.273388389333723	0.284	0.133	9.57302060347575e-57	myCAFs	APOOL
SRSF4.1	2.65112530934525e-61	0.458585330231313	0.691	0.48	9.70338374473455e-57	myCAFs	SRSF4
CUL2	2.71402094218589e-61	0.296401277832876	0.352	0.173	9.93358805049457e-57	myCAFs	CUL2
MSL1.1	3.33675408332114e-61	0.287454484411843	0.37	0.189	1.22128536203637e-56	myCAFs	MSL1
MED27.1	3.82336947734169e-61	0.528610253155158	0.556	0.353	1.39939146240183e-56	myCAFs	MED27
SEMA3C.1	3.8377277795091e-61	0.67009950508177	0.693	0.497	1.40464674457813e-56	myCAFs	SEMA3C
CDC42EP2	4.16508616882295e-61	0.263488097162442	0.191	0.069	1.52446318865089e-56	myCAFs	CDC42EP2
MPRIP.1	4.41856781915391e-61	0.49776023883963	0.562	0.36	1.61724000748852e-56	myCAFs	MPRIP
RHOB.1	4.4601575555599e-61	0.641054653262454	0.629	0.444	1.63246226691048e-56	myCAFs	RHOB
SNX4.1	4.93563787710452e-61	0.366881532241698	0.46	0.269	1.80649281939902e-56	myCAFs	SNX4
SNX24.1	5.53014280650103e-61	0.377414297588574	0.377	0.202	2.02408756860744e-56	myCAFs	SNX24
LNPK	5.83258095230473e-61	0.280150589616606	0.325	0.161	2.13478295435306e-56	myCAFs	LNPK
HOXA5	5.93659936788451e-61	0.322138002440344	0.173	0.082	2.17285473463941e-56	myCAFs	HOXA5
CRYZL1	6.5159763291143e-61	0.296978515641797	0.369	0.192	2.38491249621913e-56	myCAFs	CRYZL1
CCDC32	9.03894748465221e-61	0.260231357379741	0.306	0.141	3.30834516885756e-56	myCAFs	CCDC32
CXXC5.1	9.08116944548256e-61	0.349865395522244	0.258	0.11	3.32379882874107e-56	myCAFs	CXXC5
VPS41.1	1.17112125648326e-60	0.363229450236131	0.51	0.306	4.28642091085439e-56	myCAFs	VPS41
SLC43A3	1.24838141383771e-60	0.271818187707431	0.323	0.158	4.56920081278742e-56	myCAFs	SLC43A3
PRPS2	1.26777510009305e-60	0.369866574615307	0.361	0.162	4.64018364385056e-56	myCAFs	PRPS2
NR4A1.2	1.27982515839987e-60	0.643145574744973	0.666	0.565	4.68428806225937e-56	myCAFs	NR4A1
TRAPPC12.1	1.32490791975833e-60	0.323393277277618	0.432	0.244	4.84929547710746e-56	myCAFs	TRAPPC12
SF3B3	1.60882054501171e-60	0.293359824031322	0.375	0.199	5.88844407679737e-56	myCAFs	SF3B3
ARHGEF17	1.6290602993607e-60	0.283443077084072	0.316	0.162	5.96252360169011e-56	myCAFs	ARHGEF17
SPIN1.1	1.68858021564985e-60	0.427022645275535	0.56	0.35	6.18037244730001e-56	myCAFs	SPIN1
IARS.1	1.88516216347189e-60	0.417586263553219	0.475	0.268	6.89988203452346e-56	myCAFs	IARS
DCAF13	1.89658865937809e-60	0.317753942760442	0.381	0.199	6.94170415218973e-56	myCAFs	DCAF13
LIPA	1.9188950687753e-60	0.264606173844519	0.306	0.148	7.02334784122449e-56	myCAFs	LIPA
RNASE1.2	1.92061263640731e-60	0.449681885322714	0.179	0.126	7.02963431051441e-56	myCAFs	RNASE1
OSBPL9.1	1.94336917316105e-60	0.465456064497262	0.665	0.497	7.11292551068675e-56	myCAFs	OSBPL9
TRIQK.1	2.05979414632053e-60	0.376663507602549	0.466	0.245	7.53905255494778e-56	myCAFs	TRIQK
RNF146	2.2447974224381e-60	0.283400082015006	0.38	0.201	8.21618304586569e-56	myCAFs	RNF146
OSTF1	2.3873680165363e-60	0.313538686735506	0.38	0.191	8.73800567732451e-56	myCAFs	OSTF1
TSPAN9.1	2.58385709570823e-60	0.377777666431458	0.511	0.322	9.45717535600168e-56	myCAFs	TSPAN9
SFXN3	2.67196406937114e-60	0.275488536573702	0.339	0.177	9.77965569030531e-56	myCAFs	SFXN3
NCK1	2.71430823489198e-60	0.3412296457039	0.438	0.247	9.93463957052813e-56	myCAFs	NCK1
ANKRD13D	3.39163622620901e-60	0.264929378291967	0.306	0.161	1.24137277515476e-55	myCAFs	ANKRD13D
JPX.1	3.79032297462548e-60	0.45001254403637	0.649	0.444	1.38729611194267e-55	myCAFs	JPX
EIF4A3.1	3.99467677172961e-60	0.493368728062021	0.564	0.353	1.46209164522076e-55	myCAFs	EIF4A3
AXL.1	4.07010168431484e-60	0.528857712411032	0.622	0.381	1.48969791747607e-55	myCAFs	AXL
CD302.1	4.26072831956105e-60	0.372787995955007	0.489	0.273	1.55946917224254e-55	myCAFs	CD302
EPM2AIP1	4.69907621475878e-60	0.272642861317373	0.314	0.152	1.71990888536386e-55	myCAFs	EPM2AIP1
NOTCH2.1	5.06853393051445e-60	0.469751596109008	0.613	0.414	1.85513410390759e-55	myCAFs	NOTCH2
SLFN5	5.51437055924979e-60	0.348477836595243	0.36	0.192	2.01831476839102e-55	myCAFs	SLFN5
SUCLG2.1	5.52311884710576e-60	0.392917828987358	0.574	0.383	2.02151672922918e-55	myCAFs	SUCLG2
IGFBP6.1	6.11311883942261e-60	0.836464371657853	0.697	0.454	2.23746262641707e-55	myCAFs	IGFBP6
CTIF.1	6.25581131987246e-60	0.505888636545968	0.581	0.412	2.28968950118652e-55	myCAFs	CTIF
TAFA5	6.35900434882031e-60	0.400841231052894	0.319	0.129	2.32745918171172e-55	myCAFs	TAFA5
ARMC9.1	7.07951243399513e-60	0.565942816864069	0.587	0.364	2.59117234596656e-55	myCAFs	ARMC9
TRA2B.1	7.09797072371697e-60	0.441315272255008	0.69	0.491	2.59792826458765e-55	myCAFs	TRA2B
SEPTIN10.1	7.82380070505765e-60	0.396927109515794	0.556	0.33	2.86358929605815e-55	myCAFs	SEPTIN10
VEZT.2	9.7410618880626e-60	0.431400047736148	0.61	0.397	3.56532606164979e-55	myCAFs	VEZT
EGR2	1.05648322572804e-59	0.382879513224306	0.274	0.136	3.86683425448719e-55	myCAFs	EGR2
TOB1	1.10076680636636e-59	0.352950231068128	0.396	0.215	4.0289165879815e-55	myCAFs	TOB1
COL4A2.1	1.12390311833127e-59	0.750639884264167	0.569	0.384	4.11359780340428e-55	myCAFs	COL4A2
COL15A1.2	1.14443907961782e-59	0.724236158382438	0.317	0.194	4.18876147530919e-55	myCAFs	COL15A1
ATRX.1	1.36344917637649e-59	0.523543525455241	0.771	0.576	4.99036033045558e-55	myCAFs	ATRX
PHYHD1	1.56962347860604e-59	0.278374181596897	0.3	0.137	5.74497889404597e-55	myCAFs	PHYHD1
AAK1.1	1.57883536558582e-59	0.504605391175321	0.639	0.418	5.77869532158068e-55	myCAFs	AAK1
POGLUT3.1	1.62961944902522e-59	0.313486115387284	0.35	0.159	5.96457014537722e-55	myCAFs	POGLUT3
ERF	1.75021522310447e-59	0.271468975776416	0.295	0.146	6.40596273808466e-55	myCAFs	ERF
RAB6A.2	1.7896151584726e-59	0.508980060068466	0.638	0.438	6.55017044152555e-55	myCAFs	RAB6A
CUTC	1.91417673327943e-59	0.321923432077706	0.339	0.167	7.00607826147605e-55	myCAFs	CUTC
DCLK1.2	2.42361074423276e-59	-0.866094390535955	0.342	0.468	8.87065768496633e-55	myCAFs	DCLK1
CHPT1	2.54795261171954e-59	0.3033072377366	0.368	0.19	9.32576135415468e-55	myCAFs	CHPT1
CLINT1.1	2.58248442619166e-59	0.472125821097742	0.615	0.402	9.45215124830411e-55	myCAFs	CLINT1
DPYSL2.1	2.76696918949444e-59	0.471674044762983	0.627	0.424	1.01273839304686e-54	myCAFs	DPYSL2
BID	3.19136487253567e-59	0.287853832537287	0.289	0.128	1.16807145699678e-54	myCAFs	BID
NME7.1	3.50212823527316e-59	0.446734920310292	0.526	0.322	1.28181395539233e-54	myCAFs	NME7
TOP2B.1	3.52684918157489e-59	0.358206891260336	0.497	0.298	1.29086206894823e-54	myCAFs	TOP2B
MAOB	3.73851636863635e-59	0.308489337687676	0.238	0.098	1.36833437608459e-54	myCAFs	MAOB
GTPBP4.1	4.04716069872282e-59	0.393934120935519	0.418	0.217	1.48130128733954e-54	myCAFs	GTPBP4
UXS1	4.09103743795284e-59	0.268991886339378	0.311	0.148	1.49736061266512e-54	myCAFs	UXS1
GABARAPL1.1	4.22346666946519e-59	0.38676438038587	0.489	0.271	1.54583103569096e-54	myCAFs	GABARAPL1
PARP9	5.15931195761214e-59	0.314060292713328	0.357	0.174	1.88835976960562e-54	myCAFs	PARP9
TLK1.1	6.57674153891583e-59	0.426500777444469	0.567	0.354	2.40715317065858e-54	myCAFs	TLK1
FAM228B	6.85936676496208e-59	0.277078377707673	0.31	0.147	2.51059682964377e-54	myCAFs	FAM228B
FAM180A.1	7.27744520802502e-59	0.448844099556461	0.369	0.173	2.66361772058924e-54	myCAFs	FAM180A
BAZ1B.1	7.70463931143396e-59	0.396280697368301	0.526	0.31	2.81997503437794e-54	myCAFs	BAZ1B
SLC39A14.1	8.84245936824655e-59	0.516099241706812	0.576	0.361	3.23642855337192e-54	myCAFs	SLC39A14
PCID2	8.87696229055407e-59	0.256511937837611	0.329	0.163	3.2490569679657e-54	myCAFs	PCID2
HEPH	1.06669997237079e-58	0.34556661732702	0.343	0.178	3.90422856887434e-54	myCAFs	HEPH
SRPK2.2	1.07116277227666e-58	0.511316220746408	0.663	0.464	3.92056286280979e-54	myCAFs	SRPK2
EDEM3	1.0857190393e-58	0.330906052920787	0.42	0.222	3.97384025574193e-54	myCAFs	EDEM3
PTBP3.1	1.10206176874883e-58	0.471387851331988	0.57	0.366	4.0336562797976e-54	myCAFs	PTBP3
MAP1A.1	1.20054506989004e-58	0.318210557806159	0.291	0.124	4.39411501030452e-54	myCAFs	MAP1A
TMX4.1	1.38634018831625e-58	0.471673481473795	0.58	0.319	5.0741437232563e-54	myCAFs	TMX4
COX19	1.41049783076778e-58	0.273159846697148	0.342	0.172	5.16256311039315e-54	myCAFs	COX19
LY96	1.59500160391619e-58	0.323384044612259	0.291	0.136	5.83786537049364e-54	myCAFs	LY96
PCM1.1	2.22801333004509e-58	0.458760929510611	0.689	0.491	8.15475158929804e-54	myCAFs	PCM1
CHD8	2.50739996640902e-58	0.31432401454139	0.399	0.227	9.17733461705365e-54	myCAFs	CHD8
STX17	2.59088748017597e-58	0.300869207768085	0.365	0.201	9.48290726619205e-54	myCAFs	STX17
DNAL1	2.86673946020551e-58	0.27361923328792	0.295	0.129	1.04925530982982e-53	myCAFs	DNAL1
RMDN1	3.21636330411787e-58	0.261426636438582	0.33	0.177	1.17722113294018e-53	myCAFs	RMDN1
ANKRD12.1	3.50722572653498e-58	0.500156273709551	0.761	0.612	1.28367968816907e-53	myCAFs	ANKRD12
DYNC1LI1	4.28301889662237e-58	0.338768709805395	0.433	0.233	1.56762774635275e-53	myCAFs	DYNC1LI1
BTG2.1	4.97796149401914e-58	0.654072859753941	0.495	0.355	1.82198368642594e-53	myCAFs	BTG2
SNHG25	5.45215788459487e-58	0.287584001656884	0.336	0.216	1.99554430734057e-53	myCAFs	SNHG25
SAMD9	5.66490287681945e-58	0.309269827937926	0.321	0.146	2.07341110194469e-53	myCAFs	SAMD9
ITPR2.1	6.04838428658795e-58	0.546602870233217	0.717	0.563	2.21376913273406e-53	myCAFs	ITPR2
WWC3	6.89706009513168e-58	0.283908879248319	0.353	0.171	2.52439296541915e-53	myCAFs	WWC3
CLCN3	7.03890351573885e-58	0.312330912970222	0.402	0.225	2.57630907579558e-53	myCAFs	CLCN3
TMEM181	7.26772861025061e-58	0.335328979606406	0.41	0.237	2.66006134863783e-53	myCAFs	TMEM181
ITGA2	7.31700180596905e-58	0.312039246164955	0.218	0.073	2.67809583100273e-53	myCAFs	ITGA2
SLC20A1.1	7.79201510995585e-58	0.506446945154317	0.597	0.392	2.85195545039494e-53	myCAFs	SLC20A1
CNTN1	8.38022876538889e-58	0.446930633772941	0.242	0.073	3.06724753041999e-53	myCAFs	CNTN1
CCSER2.1	8.50385126524266e-58	0.477991610557572	0.674	0.477	3.11249460159147e-53	myCAFs	CCSER2
SCFD1.2	8.52958062707814e-58	0.476873077277717	0.687	0.487	3.12191180531687e-53	myCAFs	SCFD1
CWC25	1.00774806572751e-57	0.273320765219487	0.365	0.195	3.68845869536924e-53	myCAFs	CWC25
TMEM200A	1.04268507658017e-57	0.320453674120824	0.328	0.145	3.81633164879109e-53	myCAFs	TMEM200A
SDC4.1	1.07465332042287e-57	0.366690246583877	0.335	0.138	3.93333861807974e-53	myCAFs	SDC4
MALT1.2	1.08560026487142e-57	0.367823698600722	0.461	0.263	3.97340552945587e-53	myCAFs	MALT1
SPTAN1.2	1.10253716649108e-57	0.498613982938718	0.717	0.544	4.03539628307402e-53	myCAFs	SPTAN1
ADIRF	1.31592343975489e-57	0.619264899369903	0.549	0.44	4.81641138184686e-53	myCAFs	ADIRF
IST1.1	1.34217644489782e-57	0.355616677534595	0.512	0.314	4.91250000597052e-53	myCAFs	IST1
CD2AP.1	1.35972125510141e-57	0.416865467459445	0.516	0.326	4.97671576579667e-53	myCAFs	CD2AP
BICD2	1.40734460106502e-57	0.265566603065641	0.296	0.138	5.15102197435809e-53	myCAFs	BICD2
PTPRA.1	1.43888996196886e-57	0.42673767629472	0.636	0.426	5.26648114980221e-53	myCAFs	PTPRA
PTPRE.1	1.53196592191163e-57	0.42615683613403	0.33	0.161	5.60714847078877e-53	myCAFs	PTPRE
RAP1A.2	1.92239045396523e-57	0.46351310140015	0.615	0.44	7.03614130055812e-53	myCAFs	RAP1A
PUS7L.1	2.17315210676926e-57	0.283298445458691	0.324	0.149	7.95395402598615e-53	myCAFs	PUS7L
FUBP3.1	2.51710249355279e-57	0.301445196458185	0.39	0.217	9.21284683665258e-53	myCAFs	FUBP3
RLIM.1	2.55724023133491e-57	0.299820069592792	0.391	0.21	9.35975497070889e-53	myCAFs	RLIM
ARHGAP29	2.69882468412683e-57	0.396254349688209	0.375	0.201	9.87796822637261e-53	myCAFs	ARHGAP29
TRIO.1	2.97717901010469e-57	0.635658478118919	0.749	0.66	1.08967728948842e-52	myCAFs	TRIO
NR2F1.1	3.14276234997191e-57	0.563729111396369	0.591	0.402	1.15028244771322e-52	myCAFs	NR2F1
RSPH3	3.29167786372671e-57	0.266627831775039	0.282	0.125	1.20478701490261e-52	myCAFs	RSPH3
UTP6	3.31561192982766e-57	0.27309486344227	0.337	0.167	1.21354712243622e-52	myCAFs	UTP6
NFE2L3.1	4.03996472033192e-57	0.331755175405841	0.367	0.219	1.47866748728868e-52	myCAFs	NFE2L3
DDX39A	4.48088972548531e-57	0.257171355218146	0.306	0.146	1.64005044842488e-52	myCAFs	DDX39A
DYNC2LI1.1	4.59719634516197e-57	0.311380132309894	0.442	0.238	1.68261983429273e-52	myCAFs	DYNC2LI1
IFIT1	4.97083876167949e-57	0.322543411014708	0.194	0.082	1.81937669516231e-52	myCAFs	IFIT1
LPGAT1.1	5.113528310506e-57	0.352595050091695	0.469	0.271	1.8716024969283e-52	myCAFs	LPGAT1
UPF2.1	7.0900234149294e-57	0.355548992284112	0.52	0.32	2.59501947009831e-52	myCAFs	UPF2
TMEM184B.1	7.09922637100034e-57	0.30719484223142	0.388	0.227	2.59838784404983e-52	myCAFs	TMEM184B
HOOK3.1	7.41440344895132e-57	0.484805842681193	0.7	0.476	2.71374580635067e-52	myCAFs	HOOK3
REEP3.1	7.68679409126878e-57	0.490347929376384	0.621	0.365	2.81344350534529e-52	myCAFs	REEP3
TBL1XR1.1	7.87127828648071e-57	0.486410759346013	0.71	0.535	2.8809665656348e-52	myCAFs	TBL1XR1
DCUN1D3	8.32671850132122e-57	0.258269742721357	0.282	0.127	3.04766223866858e-52	myCAFs	DCUN1D3
GSPT1.1	8.40800837249589e-57	0.449480697850052	0.58	0.362	3.07741514441722e-52	myCAFs	GSPT1
SRFBP1	8.50609580227972e-57	0.320535678183468	0.38	0.2	3.1133161245924e-52	myCAFs	SRFBP1
ACO1.1	9.31369828400048e-57	0.345286348465269	0.384	0.208	3.40890670892701e-52	myCAFs	ACO1
ZC3H14.1	1.02451439351693e-56	0.358519663715295	0.471	0.262	3.74982513171131e-52	myCAFs	ZC3H14
SNX8.1	1.2942525350788e-56	0.326078134356933	0.39	0.212	4.73709370364191e-52	myCAFs	SNX8
ABCC3	1.63284485154179e-56	0.260862124684813	0.206	0.084	5.97637544112812e-52	myCAFs	ABCC3
MTUS1	1.65357526121608e-56	0.38640422746301	0.395	0.211	6.05225081357696e-52	myCAFs	MTUS1
BHLHE41.1	1.73230190534125e-56	0.399188910632797	0.306	0.131	6.34039820373949e-52	myCAFs	BHLHE41
NAPG.1	1.76459634956956e-56	0.354499501370527	0.436	0.252	6.45859909905955e-52	myCAFs	NAPG
MLXIP.1	1.77078719326588e-56	0.459050570302867	0.637	0.423	6.48125820607244e-52	myCAFs	MLXIP
AP2A1.1	2.21335714680021e-56	0.362014037926881	0.493	0.276	8.10110849300343e-52	myCAFs	AP2A1
OSBPL5.1	2.47106633413369e-56	0.304622612256106	0.369	0.209	9.04434988956272e-52	myCAFs	OSBPL5
ASMTL	2.64202534675234e-56	0.275689607799314	0.342	0.167	9.67007697164825e-52	myCAFs	ASMTL
CLIC4.2	2.69071999984075e-56	0.589919692942817	0.815	0.73	9.84830427141714e-52	myCAFs	CLIC4
F3.1	2.71746376395455e-56	0.623053535099079	0.567	0.426	9.94618912245006e-52	myCAFs	F3
SMARCA2.1	2.9903936710742e-56	0.434699441822592	0.64	0.447	1.09451398754987e-51	myCAFs	SMARCA2
CALHM2.1	3.01969573170648e-56	0.285606385479141	0.333	0.154	1.10523883476189e-51	myCAFs	CALHM2
ANKRD13A	3.15730827199017e-56	0.255864951660926	0.271	0.121	1.15560640063112e-51	myCAFs	ANKRD13A
CACUL1.1	3.33477860399685e-56	0.378554321565172	0.455	0.254	1.22056231684889e-51	myCAFs	CACUL1
PEX13	3.76150380432925e-56	0.255735900967878	0.279	0.135	1.37674800742255e-51	myCAFs	PEX13
GNA12.1	3.96976856947304e-56	0.369272865115763	0.458	0.255	1.45297499411283e-51	myCAFs	GNA12
CERS6.2	4.36916174752809e-56	0.500173734876276	0.669	0.5	1.59915689121276e-51	myCAFs	CERS6
OSBP	4.72388516234315e-56	0.306277577085509	0.392	0.222	1.72898920826921e-51	myCAFs	OSBP
DCAF7	6.08073912269936e-56	0.30611575003794	0.377	0.186	2.22561132629919e-51	myCAFs	DCAF7
SGPL1	6.19997059475552e-56	0.299136940308695	0.371	0.194	2.26925123738647e-51	myCAFs	SGPL1
ACAT1	7.96354076871478e-56	0.302479337537112	0.391	0.203	2.9147355567573e-51	myCAFs	ACAT1
TTL	8.30729544949429e-56	0.328900257346348	0.308	0.149	3.0405532074694e-51	myCAFs	TTL
PCSK1N	8.34875203723002e-56	0.332008188904564	0.137	0.032	3.05572673314656e-51	myCAFs	PCSK1N
SMAD4.1	8.64586269067703e-56	0.341605031442163	0.495	0.308	3.1644722034147e-51	myCAFs	SMAD4
NOLC1.1	9.72322225782752e-56	0.349132170198546	0.387	0.2	3.55879657858745e-51	myCAFs	NOLC1
NISCH	9.73787438030537e-56	0.319400499053396	0.415	0.223	3.56415940193557e-51	myCAFs	NISCH
QKI.2	1.00092991388339e-55	0.535930129051464	0.778	0.661	3.66350357780459e-51	myCAFs	QKI
SRSF1	1.02510358569461e-55	0.300649891925161	0.403	0.224	3.75198163400083e-51	myCAFs	SRSF1
LITAF	1.04208045507511e-55	0.417102256679606	0.356	0.194	3.81411867362041e-51	myCAFs	LITAF
SFPQ.1	1.17411743463627e-55	0.469200287251502	0.735	0.572	4.2973872225122e-51	myCAFs	SFPQ
ATXN2L	1.25540679186777e-55	0.266583734879	0.347	0.199	4.59491439891524e-51	myCAFs	ATXN2L
CMIP.2	1.26695188873904e-55	0.40858049923169	0.497	0.328	4.63717060797377e-51	myCAFs	CMIP
YARS	1.30925153372666e-55	0.308703851992919	0.37	0.186	4.79199153859297e-51	myCAFs	YARS
TXNIP.1	1.31333972365169e-55	0.632692754206435	0.779	0.608	4.80695472253753e-51	myCAFs	TXNIP
RUNX2.1	1.68166259524064e-55	0.538185302524562	0.525	0.338	6.15505326484027e-51	myCAFs	RUNX2
CFD.2	1.93958558856936e-55	-1.07512564120667	0.12	0.144	7.09907721272271e-51	myCAFs	CFD
UTP18	2.18958914019632e-55	0.265402338217233	0.316	0.158	8.01411521203255e-51	myCAFs	UTP18
ZNF292.1	2.48765915289557e-55	0.466579644905041	0.661	0.459	9.10508126551309e-51	myCAFs	ZNF292
NFE2L2.1	2.71179171741825e-55	0.499829519822357	0.751	0.579	9.92542886492255e-51	myCAFs	NFE2L2
C1QTNF3.2	2.83327728678165e-55	0.663993443605264	0.354	0.175	1.03700781973495e-50	myCAFs	C1QTNF3
PPP6C	2.84799166714569e-55	0.291207348939025	0.37	0.205	1.04239343009199e-50	myCAFs	PPP6C
DAG1	2.88106079345576e-55	0.268288509223114	0.33	0.159	1.05449706101274e-50	myCAFs	DAG1
WDR45B.1	2.90580802048422e-55	0.344111856983808	0.454	0.257	1.06355479357743e-50	myCAFs	WDR45B
SMC2	3.33388337916043e-55	0.256429887420531	0.21	0.083	1.22023465560651e-50	myCAFs	SMC2
PBRM1.1	3.68635810010886e-55	0.479702144804637	0.67	0.472	1.34924392822084e-50	myCAFs	PBRM1
CSNK1D.1	3.84948420296208e-55	0.341631258376263	0.454	0.266	1.40894971312615e-50	myCAFs	CSNK1D
HNRNPL.1	4.08290039556394e-55	0.342088733720047	0.541	0.366	1.49438237378036e-50	myCAFs	HNRNPL
MED1	4.29678237856165e-55	0.26943609068133	0.312	0.161	1.57266531837735e-50	myCAFs	MED1
WNT4	4.56537621904483e-55	0.549725129474379	0.282	0.121	1.6709733499326e-50	myCAFs	WNT4
HERPUD2	4.57069229760798e-55	0.281191436084864	0.39	0.225	1.6729190878475e-50	myCAFs	HERPUD2
EVL.1	4.76527259427807e-55	0.466970213690892	0.641	0.444	1.74413742223171e-50	myCAFs	EVL
PHF6	6.94449796166445e-55	0.250797156786238	0.285	0.124	2.5417556989488e-50	myCAFs	PHF6
TULP3	7.42823212007385e-55	0.319133663521482	0.417	0.229	2.71880723826823e-50	myCAFs	TULP3
SBNO1.1	7.78862444639737e-55	0.357985508669756	0.463	0.267	2.8507144336259e-50	myCAFs	SBNO1
GPR176.2	8.58989205611183e-55	0.632947639854563	0.449	0.209	3.14398639145749e-50	myCAFs	GPR176
RBFOX2.2	8.69636997946085e-55	0.484454213748994	0.777	0.63	3.18295837618247e-50	myCAFs	RBFOX2
TMEM87B.1	9.29934095996205e-55	0.366732369895121	0.426	0.258	3.40365178475571e-50	myCAFs	TMEM87B
RABGAP1.1	9.57615002868415e-55	0.388273630125669	0.566	0.403	3.50496667199869e-50	myCAFs	RABGAP1
CLPX	1.00591759073488e-54	0.272469689385914	0.323	0.155	3.68175897384873e-50	myCAFs	CLPX
RBBP6.1	1.06489024362902e-54	0.449027180622563	0.585	0.377	3.89760478070658e-50	myCAFs	RBBP6
PPP1R10.1	1.09419696529115e-54	0.366087677377796	0.541	0.356	4.00487031266213e-50	myCAFs	PPP1R10
WASHC5	1.14301048022314e-54	0.250481786690459	0.286	0.145	4.18353265866471e-50	myCAFs	WASHC5
DCP1A.1	1.22365705584285e-54	0.362222317928599	0.5	0.316	4.47870719009043e-50	myCAFs	DCP1A
BLZF1	1.26011487606275e-54	0.300563285294614	0.348	0.179	4.61214645787729e-50	myCAFs	BLZF1
ZBTB38.1	1.28158921957829e-54	0.467724514727742	0.599	0.359	4.69074470257849e-50	myCAFs	ZBTB38
CHMP1B	2.08743150970024e-54	0.414054078348011	0.362	0.176	7.64020806865385e-50	myCAFs	CHMP1B
STT3B.1	2.133383509359e-54	0.388285175358907	0.602	0.383	7.80839698260487e-50	myCAFs	STT3B
SUPT6H.1	2.17912813514845e-54	0.315062998260658	0.454	0.263	7.97582688745683e-50	myCAFs	SUPT6H
R3HDM2.1	2.32528198909987e-54	0.407688572658911	0.631	0.438	8.51076460830442e-50	myCAFs	R3HDM2
SNAPC3	2.72864213002633e-54	0.259186593392295	0.309	0.152	9.98710306010935e-50	myCAFs	SNAPC3
MCMBP	3.29592939563725e-54	0.279317842395675	0.365	0.2	1.20634311809719e-49	myCAFs	MCMBP
CYSTM1.1	4.64208564680692e-54	0.460853141233666	0.611	0.378	1.6990497675878e-49	myCAFs	CYSTM1
PRELP.1	5.43323553375138e-54	0.478789559351833	0.345	0.203	1.98861853770834e-49	myCAFs	PRELP
PLXDC2.2	5.67979669848522e-54	0.580531799004094	0.856	0.855	2.07886238961258e-49	myCAFs	PLXDC2
IFNAR2.1	5.95519096957309e-54	0.36333317308419	0.415	0.231	2.17965944677345e-49	myCAFs	IFNAR2
JAK1.1	6.41043321476475e-54	0.501220849173671	0.787	0.602	2.34628266093605e-49	myCAFs	JAK1
PLEKHB2	7.71539589169985e-54	0.270601680354516	0.315	0.166	2.82391205032106e-49	myCAFs	PLEKHB2
VTA1	8.13328444082988e-54	0.286063636865066	0.338	0.173	2.97686343818814e-49	myCAFs	VTA1
CCNY.1	8.16018670972601e-54	0.451818080257117	0.696	0.511	2.98670993762682e-49	myCAFs	CCNY
TOP1.1	8.84541154609873e-54	0.52351249988339	0.765	0.572	3.2375090799876e-49	myCAFs	TOP1
MTRNR2L12	8.8931702845102e-54	0.386603895186152	0.429	0.237	3.25498925583358e-49	myCAFs	MTRNR2L12
PMM2.1	9.37033552928877e-54	0.381737227087479	0.471	0.285	3.42963650707498e-49	myCAFs	PMM2
PLEKHA1	9.99772326138072e-54	0.312383145548143	0.402	0.221	3.65926669089796e-49	myCAFs	PLEKHA1
APPL2.1	1.01013505379366e-53	0.394713098704295	0.555	0.356	3.69719531039018e-49	myCAFs	APPL2
FIP1L1.1	1.39561276837172e-53	0.337869922134786	0.501	0.304	5.10808229351732e-49	myCAFs	FIP1L1
ADAMTS12.1	1.42674083879319e-53	0.492918075522203	0.437	0.286	5.22201414406694e-49	myCAFs	ADAMTS12
LRRC8A	1.59856555439432e-53	0.282176179188336	0.307	0.149	5.85090978563866e-49	myCAFs	LRRC8A
DUSP6.1	1.62280077158595e-53	0.416940948933131	0.28	0.139	5.93961310408172e-49	myCAFs	DUSP6
DNAJC13.1	1.77188475501877e-53	0.341323333212985	0.469	0.269	6.48527539184421e-49	myCAFs	DNAJC13
FAM20B.1	1.88809735919758e-53	0.320949364425291	0.407	0.219	6.91062514439907e-49	myCAFs	FAM20B
ATAD1	1.94893519890591e-53	0.263396817961326	0.362	0.196	7.13329772151551e-49	myCAFs	ATAD1
A2M.2	2.07079017846064e-53	0.569806123094699	0.348	0.224	7.5792991321838e-49	myCAFs	A2M
OSBPL10.1	2.50247849454429e-53	0.519649039870146	0.495	0.32	9.15932153788155e-49	myCAFs	OSBPL10
NR3C1.1	2.68936833115982e-53	0.44531910193055	0.65	0.461	9.84335702887804e-49	myCAFs	NR3C1
NEDD4.1	3.0364739370228e-53	0.420383771998259	0.436	0.267	1.11137982568972e-48	myCAFs	NEDD4
PHF11	3.32550095056988e-53	0.255492899790175	0.342	0.174	1.21716660291808e-48	myCAFs	PHF11
WLS.1	3.89370084499464e-53	0.360578466665179	0.493	0.297	1.42513344627649e-48	myCAFs	WLS
ATF1	4.15505768865349e-53	0.329325268624712	0.414	0.235	1.52079266462406e-48	myCAFs	ATF1
CABIN1.1	5.39358133523048e-53	0.302007917024775	0.415	0.244	1.97410470450771e-48	myCAFs	CABIN1
SYNRG.1	5.56921021995412e-53	0.301744973306512	0.416	0.238	2.03838663260541e-48	myCAFs	SYNRG
TWSG1.1	5.59995853187129e-53	0.405368380115066	0.51	0.308	2.04964082225021e-48	myCAFs	TWSG1
PARP14.1	6.47278422913704e-53	0.363332998588913	0.48	0.295	2.36910375570645e-48	myCAFs	PARP14
EBF4	6.82984702696166e-53	0.258734557031093	0.286	0.138	2.49979231033824e-48	myCAFs	EBF4
ERGIC1.1	6.89359981411695e-53	0.38593508118849	0.567	0.359	2.52312646796495e-48	myCAFs	ERGIC1
UBAP2L.1	7.61689559569913e-53	0.303625307374686	0.436	0.24	2.78785995698184e-48	myCAFs	UBAP2L
SMC1A	9.65367054504347e-53	0.30918458112805	0.385	0.213	3.53333995619136e-48	myCAFs	SMC1A
IFT74	1.05503054127959e-52	0.282194605443004	0.334	0.17	3.86151728413741e-48	myCAFs	IFT74
ATP10A.1	1.07567594015194e-52	0.623678943410562	0.486	0.305	3.93708150855012e-48	myCAFs	ATP10A
SAMD9L	1.1458381416807e-52	0.2505667919904	0.261	0.122	4.19388218236553e-48	myCAFs	SAMD9L
PDCD4.1	1.15530411411045e-52	0.393143071264606	0.599	0.402	4.22852858805564e-48	myCAFs	PDCD4
PNISR.1	1.1920561345438e-52	0.470827720298354	0.731	0.516	4.36304465804376e-48	myCAFs	PNISR
PDGFRA.1	1.2352750863383e-52	0.576015129918399	0.742	0.595	4.52123034350682e-48	myCAFs	PDGFRA
DTNA.2	1.23556385615144e-52	0.58413403279283	0.514	0.32	4.52228726989988e-48	myCAFs	DTNA
ATG5	1.34005215122237e-52	0.282943758254334	0.381	0.221	4.90472487868901e-48	myCAFs	ATG5
FLNB.2	1.46929337032212e-52	0.580728076333015	0.45	0.288	5.37776066471598e-48	myCAFs	FLNB
MYO9B.1	1.47128653806293e-52	0.529445721880397	0.63	0.46	5.38505585796414e-48	myCAFs	MYO9B
MIR4435-2HG.2	1.47383210413111e-52	0.567260331108764	0.514	0.328	5.39437288433026e-48	myCAFs	MIR4435-2HG
RBL2	1.48414368018454e-52	0.285325577421603	0.392	0.224	5.43211428384344e-48	myCAFs	RBL2
CD248.1	1.56410725705023e-52	0.570303339479774	0.544	0.321	5.72478897152955e-48	myCAFs	CD248
ADAM9.1	1.73860954553598e-52	0.4075447522157	0.538	0.327	6.36348479761625e-48	myCAFs	ADAM9
PLA2R1.1	2.00600367256288e-52	0.405106223046224	0.49	0.289	7.34217404194738e-48	myCAFs	PLA2R1
PMF1.1	2.3273505836801e-52	0.423582708560623	0.484	0.254	8.51833587132755e-48	myCAFs	PMF1
ZNF302	2.6320291785046e-52	0.259049376559714	0.342	0.173	9.63348999624469e-48	myCAFs	ZNF302
PLEKHM2.1	2.66108314406225e-52	0.338018148647494	0.519	0.3	9.73983041558225e-48	myCAFs	PLEKHM2
CTBP2.1	3.10418530732852e-52	0.393518610966358	0.514	0.335	1.13616286433531e-47	myCAFs	CTBP2
ZNF827.1	3.31437587206157e-52	0.434614384320924	0.499	0.304	1.21309471293325e-47	myCAFs	ZNF827
SLC25A26.1	3.92130430869683e-52	0.302171173534954	0.434	0.26	1.43523659002613e-47	myCAFs	SLC25A26
SYNE1.2	4.65339289656254e-52	0.568259167514118	0.746	0.588	1.70318833407086e-47	myCAFs	SYNE1
ATP6V1C1	4.83035654680904e-52	0.269299138511079	0.335	0.176	1.76795879969758e-47	myCAFs	ATP6V1C1
NAA50.1	4.92852259678328e-52	0.441899405447359	0.557	0.345	1.80388855564865e-47	myCAFs	NAA50
NCKAP1.1	5.46609484942688e-52	0.431886875474492	0.651	0.456	2.00064537583873e-47	myCAFs	NCKAP1
RGS17	5.90808223750501e-52	0.374635736960283	0.303	0.144	2.16241717974921e-47	myCAFs	RGS17
RAB11FIP2	6.19028808888401e-52	0.254916184844475	0.296	0.145	2.26570734341244e-47	myCAFs	RAB11FIP2
APPBP2.2	6.68238489328637e-52	0.37720907218861	0.561	0.375	2.44581969479174e-47	myCAFs	APPBP2
TAF13	6.95459545282755e-52	0.30059004850099	0.356	0.189	2.54545148168941e-47	myCAFs	TAF13
ITGAV.1	7.13144210034508e-52	0.598531588362167	0.781	0.581	2.6101791231473e-47	myCAFs	ITGAV
ICE1.1	8.73298671241158e-52	0.319578846603973	0.403	0.235	3.19636046660976e-47	myCAFs	ICE1
IDH1	9.22793672702824e-52	0.259047095731148	0.301	0.15	3.37751712145961e-47	myCAFs	IDH1
ADAMTS2.2	1.08883483898874e-51	0.532555865163675	0.634	0.43	3.9852443941827e-47	myCAFs	ADAMTS2
FBXO21.1	1.22481523696279e-51	0.302308549692554	0.412	0.214	4.48294624880749e-47	myCAFs	FBXO21
BTBD19.1	1.51219868140259e-51	0.280393271140347	0.391	0.227	5.53479839380162e-47	myCAFs	BTBD19
GOLM1.2	1.78651563038253e-51	0.44437123664178	0.585	0.338	6.53882585876309e-47	myCAFs	GOLM1
DOCK5.2	1.84082450209997e-51	0.402809091287944	0.477	0.302	6.7376017601361e-47	myCAFs	DOCK5
ATP1A1.1	1.87049253815027e-51	0.427223961916227	0.684	0.463	6.84618973888382e-47	myCAFs	ATP1A1
WDR43.1	2.13927502015836e-51	0.404002893605163	0.52	0.313	7.8299605012816e-47	myCAFs	WDR43
ID2	2.55628029372891e-51	0.516737856991504	0.514	0.353	9.35624150307719e-47	myCAFs	ID2
CRISPLD2.2	2.80332444577425e-51	0.62747527652839	0.782	0.676	1.02604478039783e-46	myCAFs	CRISPLD2
RBM39.1	2.80773295463767e-51	0.506214973027613	0.842	0.697	1.02765833872693e-46	myCAFs	RBM39
ZC3H12A	3.10807631915005e-51	0.255195051176469	0.193	0.077	1.13758701357211e-46	myCAFs	ZC3H12A
SNX27	3.19602409869596e-51	0.282458068594196	0.357	0.194	1.16977678036371e-46	myCAFs	SNX27
CD34.2	3.19614557588352e-51	-0.31977721164101	0.053	0.15	1.16982124222913e-46	myCAFs	CD34
STX16	3.60619591251287e-51	0.285896352937245	0.39	0.221	1.31990376593884e-46	myCAFs	STX16
MX1	3.81100875285278e-51	0.340427962896358	0.208	0.089	1.39486731363164e-46	myCAFs	MX1
ATP6V1H	4.01117805144212e-51	0.294715447066093	0.385	0.213	1.46813127860833e-46	myCAFs	ATP6V1H
HIVEP3.2	4.38870047849547e-51	0.507541217508227	0.416	0.258	1.60630826213413e-46	myCAFs	HIVEP3
SPTLC2.1	5.78484905435681e-51	0.38191772765284	0.42	0.244	2.11731260238513e-46	myCAFs	SPTLC2
KMT5B.1	6.34176102805933e-51	0.350863572168279	0.512	0.324	2.32114795387999e-46	myCAFs	KMT5B
CYP51A1	6.85614823430442e-51	0.3041830859626	0.367	0.196	2.50941881523776e-46	myCAFs	CYP51A1
SRSF6.1	7.6914424522164e-51	0.327448059098041	0.516	0.326	2.81514485193573e-46	myCAFs	SRSF6
FMR1	8.22672931643694e-51	0.262084757983677	0.349	0.183	3.01106519710909e-46	myCAFs	FMR1
AP3B1.1	8.2539404415794e-51	0.441805335968605	0.663	0.499	3.02102474102248e-46	myCAFs	AP3B1
KPNA3.1	8.63211069545453e-51	0.388436192970675	0.504	0.314	3.15943883564331e-46	myCAFs	KPNA3
RUFY1	9.08769204108643e-51	0.281337116522919	0.41	0.254	3.32618616395804e-46	myCAFs	RUFY1
LAMA4.1	9.88313732919972e-51	0.521913360034361	0.724	0.498	3.61732709386039e-46	myCAFs	LAMA4
DZIP1	1.01026728179449e-50	0.280147815032697	0.371	0.2	3.697679278096e-46	myCAFs	DZIP1
AMBRA1.2	1.01939219639282e-50	0.344755132721133	0.526	0.359	3.73107737801736e-46	myCAFs	AMBRA1
AP2A2.1	1.22386199349065e-50	0.325871125863268	0.479	0.3	4.47945728237512e-46	myCAFs	AP2A2
ABHD2.1	1.46566941966705e-50	0.364753550456438	0.452	0.264	5.36449664292337e-46	myCAFs	ABHD2
RBMS2.1	1.54154386281279e-50	0.318759265404569	0.435	0.253	5.6422046922811e-46	myCAFs	RBMS2
NTM.1	1.65001680251878e-50	0.833665308749239	0.436	0.274	6.039226498899e-46	myCAFs	NTM
SLC44A1.1	1.65285364018775e-50	0.443696392135962	0.644	0.456	6.04960960845118e-46	myCAFs	SLC44A1
SIL1.1	1.81043500060424e-50	0.384801523973518	0.585	0.395	6.62637314571157e-46	myCAFs	SIL1
SCAMP1.1	1.92359431312188e-50	0.330282228308212	0.435	0.231	7.04054754545741e-46	myCAFs	SCAMP1
MFN1	1.95811260315131e-50	0.260763133988208	0.373	0.218	7.16688793879409e-46	myCAFs	MFN1
RNF130.1	2.0133120564886e-50	0.427426312885387	0.597	0.369	7.36892345795394e-46	myCAFs	RNF130
PHACTR4.1	2.01342857221059e-50	0.375784222295567	0.522	0.326	7.36934991714799e-46	myCAFs	PHACTR4
NFYC	2.48307181617115e-50	0.251561438942324	0.348	0.187	9.08829115436801e-46	myCAFs	NFYC
TRNAU1AP	2.94761078892639e-50	0.255141548029394	0.326	0.183	1.07885502485495e-45	myCAFs	TRNAU1AP
TNKS1BP1.1	3.56323747716409e-50	0.296353333888282	0.419	0.235	1.30418054901683e-45	myCAFs	TNKS1BP1
SPATA7	3.71508336416371e-50	0.266299505113186	0.317	0.165	1.35975766211756e-45	myCAFs	SPATA7
PDGFA	3.76516783651117e-50	0.256526913461554	0.212	0.094	1.37808907984145e-45	myCAFs	PDGFA
BCLAF1.1	3.86409274077208e-50	0.461545687321247	0.697	0.496	1.41429658404999e-45	myCAFs	BCLAF1
RBPJ.1	3.99286959030683e-50	0.431661018409104	0.661	0.455	1.4614301987482e-45	myCAFs	RBPJ
RND3.1	4.08400326426774e-50	0.632756887564042	0.532	0.371	1.49478603475463e-45	myCAFs	RND3
CDC27.1	4.49811324107608e-50	0.380431222509177	0.546	0.354	1.64635442736626e-45	myCAFs	CDC27
UBN1	4.86486025711722e-50	0.298298891295523	0.384	0.214	1.78058750270747e-45	myCAFs	UBN1
ARAP1	4.93999795001802e-50	0.255668453131508	0.355	0.192	1.80808864968609e-45	myCAFs	ARAP1
VAPB	5.67709513471427e-50	0.261346957792654	0.344	0.186	2.07787359025677e-45	myCAFs	VAPB
CTCF	6.25957278620778e-50	0.318478935576818	0.406	0.226	2.29106623547991e-45	myCAFs	CTCF
PPIP5K2.1	8.41147124555368e-50	0.304347974841679	0.461	0.282	3.0786825905851e-45	myCAFs	PPIP5K2
HACD2	1.01574216610102e-49	0.251533504417778	0.259	0.117	3.71771790214634e-45	myCAFs	HACD2
MAP3K8.1	1.12462561439852e-49	0.467491635989361	0.584	0.41	4.11624221126004e-45	myCAFs	MAP3K8
MDM2.1	1.12837259958719e-49	0.459619226285217	0.522	0.335	4.12995655174906e-45	myCAFs	MDM2
GASK1B.1	1.18647602099436e-49	0.402975359154313	0.484	0.289	4.34262088444145e-45	myCAFs	GASK1B
ATXN2.1	1.76538948886763e-49	0.471375853045045	0.648	0.462	6.46150206820443e-45	myCAFs	ATXN2
EPSTI1.1	1.78952446774162e-49	0.498668299425538	0.507	0.268	6.5498385043811e-45	myCAFs	EPSTI1
FAM49B.2	1.9372007176613e-49	0.363384920645103	0.468	0.294	7.09034834671212e-45	myCAFs	FAM49B
EIF4G3.1	2.06023513463075e-49	0.501250549694911	0.743	0.601	7.54066661626199e-45	myCAFs	EIF4G3
SEC24D.2	2.21849172392101e-49	0.523513200565945	0.709	0.522	8.1199015587233e-45	myCAFs	SEC24D
SGMS2.1	2.2485625004572e-49	0.451863459315258	0.475	0.267	8.22996360792339e-45	myCAFs	SGMS2
EEF1AKMT2	2.28135368777184e-49	0.26242752525076	0.371	0.212	8.34998263261373e-45	myCAFs	EEF1AKMT2
ERCC5	2.46159364473638e-49	0.25872345695004	0.342	0.172	9.00967889909963e-45	myCAFs	ERCC5
GNB5	2.94490496592538e-49	0.271876928811293	0.333	0.168	1.07786466657835e-44	myCAFs	GNB5
STAM2	3.0577366144664e-49	0.262387722734914	0.357	0.197	1.11916217826085e-44	myCAFs	STAM2
GTF2F2.1	3.12609073686885e-49	0.339414472445645	0.457	0.261	1.14418047060137e-44	myCAFs	GTF2F2
ALKBH5	3.42419734404512e-49	0.348425226657144	0.428	0.23	1.25329046989396e-44	myCAFs	ALKBH5
PWWP2A	3.59321432217437e-49	0.260856847686571	0.348	0.185	1.31515237405904e-44	myCAFs	PWWP2A
TPP2.1	3.74131200261699e-49	0.288531034317924	0.436	0.268	1.36935760607784e-44	myCAFs	TPP2
KCMF1.1	4.05821067982543e-49	0.374122059510513	0.561	0.377	1.48534569092291e-44	myCAFs	KCMF1
CEP350.1	4.1284268792751e-49	0.38825725129381	0.591	0.399	1.51104552208348e-44	myCAFs	CEP350
EXOC5	4.46335692272621e-49	0.277190677575883	0.355	0.187	1.63363326728702e-44	myCAFs	EXOC5
CAMK2N1.1	5.04125903259869e-49	0.305164912738729	0.282	0.106	1.84515121852145e-44	myCAFs	CAMK2N1
DNM3.1	5.09577773476464e-49	0.481505887901463	0.417	0.264	1.86510560870121e-44	myCAFs	DNM3
KDM2A.1	5.41688626922866e-49	0.463439103342789	0.662	0.505	1.98263454340038e-44	myCAFs	KDM2A
UBE2E2.1	5.67490953497659e-49	0.505590708488783	0.762	0.672	2.07707363889678e-44	myCAFs	UBE2E2
C2orf27A.1	5.92549263878858e-49	0.388277711555824	0.433	0.233	2.16878956072301e-44	myCAFs	C2orf27A
ZNF148.1	5.94725756324786e-49	0.420059934814006	0.66	0.485	2.17675574072435e-44	myCAFs	ZNF148
TGFB3.1	6.70070160604396e-49	0.54934992191631	0.505	0.252	2.45252379482815e-44	myCAFs	TGFB3
VPS37A	7.02333383649778e-49	0.250177222939964	0.33	0.174	2.57061041749655e-44	myCAFs	VPS37A
THUMPD2	7.20368278617456e-49	0.258986178531789	0.341	0.18	2.63661993656775e-44	myCAFs	THUMPD2
CMC2.1	8.34622193602787e-49	0.328974378522227	0.401	0.214	3.05480069080556e-44	myCAFs	CMC2
B4GALT1.1	8.614675112574e-49	0.550823028421727	0.753	0.608	3.15305723795321e-44	myCAFs	B4GALT1
BICD1.1	8.67855712697196e-49	0.52838499587718	0.58	0.416	3.17643869404301e-44	myCAFs	BICD1
NID2.1	8.95902242354929e-49	0.402351587795153	0.499	0.277	3.27909179724328e-44	myCAFs	NID2
MIR22HG.1	8.99195650943426e-49	0.286724327643991	0.348	0.182	3.29114600201803e-44	myCAFs	MIR22HG
TBC1D2B	9.18626023495402e-49	0.311151694578721	0.435	0.237	3.36226310859552e-44	myCAFs	TBC1D2B
ZC3H6	9.91334893058493e-49	0.273051977619292	0.352	0.176	3.62838484208339e-44	myCAFs	ZC3H6
NUS1	9.95222240835152e-49	0.292598635041214	0.347	0.179	3.64261292368074e-44	myCAFs	NUS1
CALCOCO1.1	1.2890592021985e-48	0.313225984013857	0.446	0.269	4.71808558596675e-44	myCAFs	CALCOCO1
HDGFL3.1	1.34934254769486e-48	0.3669117757711	0.48	0.273	4.93872865881795e-44	myCAFs	HDGFL3
PKP2.2	1.39656273526829e-48	0.363651507912731	0.354	0.189	5.11155926735548e-44	myCAFs	PKP2
C11orf49.1	1.47772288741424e-48	0.389724851015308	0.554	0.366	5.40861354022486e-44	myCAFs	C11orf49
RBPMS.2	1.55634350655076e-48	0.486354665918343	0.636	0.506	5.69637286832644e-44	myCAFs	RBPMS
FLNC	1.66764683034943e-48	0.29334536384598	0.287	0.145	6.10375416376194e-44	myCAFs	FLNC
DIMT1	1.74204813008911e-48	0.258820663945106	0.331	0.165	6.37607036093914e-44	myCAFs	DIMT1
PRKD1.1	1.76587073946926e-48	0.549968555090471	0.688	0.601	6.46326349353144e-44	myCAFs	PRKD1
MSH3.1	2.14492558920237e-48	0.324838834572622	0.462	0.279	7.8506421490396e-44	myCAFs	MSH3
MATN3.1	2.45632146491862e-48	0.254506497914057	0.178	0.057	8.99038219374865e-44	myCAFs	MATN3
AQP1	2.57176327114984e-48	0.416354783383696	0.261	0.172	9.41291074873553e-44	myCAFs	AQP1
SNAPC1.1	2.63479835673592e-48	0.394668382635028	0.403	0.212	9.64362546548913e-44	myCAFs	SNAPC1
GALNT2.1	2.69657358763771e-48	0.451093960823101	0.56	0.336	9.86972898811279e-44	myCAFs	GALNT2
PLSCR1.1	3.25798911182277e-48	0.370713325862609	0.51	0.324	1.19245659481825e-43	myCAFs	PLSCR1
CDC14B.1	3.42239455335899e-48	0.390591557344467	0.46	0.283	1.25263063047492e-43	myCAFs	CDC14B
MACF1.1	3.45303031276531e-48	0.505633622698242	0.809	0.704	1.26384362477523e-43	myCAFs	MACF1
DCAF8.1	4.32838656199838e-48	0.26665378346882	0.422	0.254	1.58423276555703e-43	myCAFs	DCAF8
PRKCI.1	4.40986262482423e-48	0.410349193658229	0.587	0.397	1.61405381931191e-43	myCAFs	PRKCI
MT-ATP8.2	4.57144718152182e-48	0.389706781095084	0.733	0.663	1.6731953829088e-43	myCAFs	MT-ATP8
PPARA.1	4.68917840580795e-48	0.284043810376412	0.322	0.178	1.71628618830977e-43	myCAFs	PPARA
NCOR1.1	5.34119637706604e-48	0.406026589971207	0.706	0.526	1.95493128596994e-43	myCAFs	NCOR1
SBNO2	5.60226636118258e-48	0.257360662929316	0.351	0.2	2.05048551085644e-43	myCAFs	SBNO2
DCUN1D1	5.86746289734419e-48	0.269088567601672	0.362	0.198	2.14755009505695e-43	myCAFs	DCUN1D1
PTBP1.1	5.91922695420869e-48	0.316526702310833	0.502	0.318	2.16649625750992e-43	myCAFs	PTBP1
DDX6.1	6.16362749469899e-48	0.331461799907713	0.504	0.327	2.25594929933478e-43	myCAFs	DDX6
S100A4.2	6.1924484453333e-48	0.761930527406361	0.587	0.486	2.26649805547644e-43	myCAFs	S100A4
ST5.1	6.30823716983548e-48	0.414056421869857	0.586	0.411	2.30887788653148e-43	myCAFs	ST5
TRPC4AP.2	7.43801274608379e-48	0.380355036540518	0.548	0.364	2.72238704519413e-43	myCAFs	TRPC4AP
RASSF2	7.47579868538915e-48	0.314356283512574	0.301	0.148	2.73621707683928e-43	myCAFs	RASSF2
ZMYM4.2	7.59237136069597e-48	0.387893067762659	0.597	0.403	2.77888384172833e-43	myCAFs	ZMYM4
CEP170.1	8.14005599697621e-48	0.389586124255158	0.545	0.368	2.97934189545326e-43	myCAFs	CEP170
IER5	8.17226657500744e-48	0.278853476615074	0.327	0.177	2.99113128911847e-43	myCAFs	IER5
ZNF720	9.25762570199127e-48	0.253185948183605	0.308	0.147	3.38838358318582e-43	myCAFs	ZNF720
ERICH1.1	9.43617102266242e-48	0.291269302519729	0.46	0.275	3.45373295600467e-43	myCAFs	ERICH1
SKI.1	9.54320235987202e-48	0.365688862352149	0.582	0.408	3.49290749573676e-43	myCAFs	SKI
CKAP5.1	9.60300870131311e-48	0.295943885668246	0.358	0.194	3.51479721476761e-43	myCAFs	CKAP5
FBXO42.2	1.0018681137652e-47	0.381294623628696	0.568	0.391	3.66693748319201e-43	myCAFs	FBXO42
PDXDC1.1	1.00651905307758e-47	0.397965062217821	0.626	0.449	3.68396038616926e-43	myCAFs	PDXDC1
SREK1.1	1.1188730869497e-47	0.376861795992233	0.603	0.394	4.0951873855446e-43	myCAFs	SREK1
SUPT5H	1.14630677731589e-47	0.355106212952263	0.462	0.264	4.1955974356539e-43	myCAFs	SUPT5H
ZEB1.2	1.18186961188896e-47	0.556090409551341	0.739	0.656	4.32576096647477e-43	myCAFs	ZEB1
TPD52L1.1	1.20049220694085e-47	0.309904751208754	0.315	0.158	4.39392152662422e-43	myCAFs	TPD52L1
LTN1	1.20937655984989e-47	0.266195746702405	0.348	0.19	4.42643914670657e-43	myCAFs	LTN1
TASOR	1.27636755746014e-47	0.29581578769428	0.418	0.248	4.67163289705987e-43	myCAFs	TASOR
GOLPH3.2	1.45190926767128e-47	0.371279563191221	0.583	0.4	5.31413311060364e-43	myCAFs	GOLPH3
DIPK1A.1	1.58234663368465e-47	0.477086553786438	0.439	0.258	5.79154691394918e-43	myCAFs	DIPK1A
BAG3.1	1.59359885793642e-47	0.372658899963042	0.455	0.251	5.83273117993309e-43	myCAFs	BAG3
TMEM39A.1	1.64054386610553e-47	0.276884070993443	0.399	0.221	6.00455460433284e-43	myCAFs	TMEM39A
ZNF652	1.90862243690711e-47	0.344089850458111	0.48	0.282	6.98574898132371e-43	myCAFs	ZNF652
UBE4A	1.91261973781594e-47	0.267449427893608	0.375	0.215	7.00037950238014e-43	myCAFs	UBE4A
PPP2CA.1	2.04156402759858e-47	0.374099224041838	0.567	0.375	7.47232849741356e-43	myCAFs	PPP2CA
PHTF1.1	2.1821365077116e-47	0.333996301395386	0.453	0.272	7.98683783187524e-43	myCAFs	PHTF1
STK38L.2	2.20818662350722e-47	0.465960788482125	0.434	0.281	8.08218386069878e-43	myCAFs	STK38L
AKAP8L	2.25488600965561e-47	0.253927338587164	0.364	0.214	8.2531082839405e-43	myCAFs	AKAP8L
STX5.1	2.30919308091355e-47	0.363006101690336	0.546	0.357	8.45187759545169e-43	myCAFs	STX5
NMD3.1	2.56446175940998e-47	0.351321311216934	0.498	0.295	9.38618648561648e-43	myCAFs	NMD3
CTNND1.1	2.70651409573223e-47	0.376643196406274	0.643	0.462	9.90611224178954e-43	myCAFs	CTNND1
URB1	2.88900776367084e-47	0.257612058941586	0.295	0.147	1.05740573158116e-42	myCAFs	URB1
DHX32	2.95773067453876e-47	0.262730133182067	0.298	0.143	1.08255900418793e-42	myCAFs	DHX32
ENTPD7.2	3.04518730549899e-47	0.3703486900329	0.388	0.203	1.11456900568569e-42	myCAFs	ENTPD7
CORO1C.1	3.37093840291398e-47	0.417714229131972	0.545	0.335	1.23379716485054e-42	myCAFs	CORO1C
UBE2D1	3.4866137567651e-47	0.26179906490205	0.327	0.166	1.27613550111359e-42	myCAFs	UBE2D1
HS6ST1	3.57007028223768e-47	0.299726932302922	0.363	0.189	1.30668142400181e-42	myCAFs	HS6ST1
PIGK	3.62807127509644e-47	0.251981265799102	0.308	0.152	1.32791036739805e-42	myCAFs	PIGK
IL4R.1	3.86946794694934e-47	0.379640757789772	0.508	0.324	1.41626396326293e-42	myCAFs	IL4R
RSBN1	3.92127864073084e-47	0.252513308494161	0.35	0.186	1.43522719529389e-42	myCAFs	RSBN1
LNPEP	3.93929589847153e-47	0.285153880145024	0.398	0.236	1.44182169179957e-42	myCAFs	LNPEP
RBM23	4.12840465962678e-47	0.258404956466031	0.381	0.238	1.51103738947e-42	myCAFs	RBM23
CDR2.1	4.73820466329021e-47	0.372507997708266	0.461	0.291	1.73423028881085e-42	myCAFs	CDR2
MICU2.2	5.09128048545382e-47	0.375419531643292	0.558	0.358	1.86345957048095e-42	myCAFs	MICU2
AREG.1	5.15714702330925e-47	0.792797932553573	0.231	0.149	1.88756738200142e-42	myCAFs	AREG
COL24A1.2	5.45852269635053e-47	0.685779600282419	0.521	0.34	1.99787389209126e-42	myCAFs	COL24A1
ZNF207.1	5.69052454637032e-47	0.376090437429774	0.627	0.437	2.082788889217e-42	myCAFs	ZNF207
NOP58.1	7.47820841283559e-47	0.38595199036198	0.55	0.376	2.73709906118195e-42	myCAFs	NOP58
JADE1	8.65071988130995e-47	0.312548339595785	0.345	0.202	3.16624998375826e-42	myCAFs	JADE1
XYLT1.2	9.9921358023863e-47	0.688625785372875	0.551	0.381	3.65722162503141e-42	myCAFs	XYLT1
RAP1B.1	1.015209329167e-46	0.495804935976909	0.783	0.612	3.71576766568415e-42	myCAFs	RAP1B
DSTYK.1	1.11880714550219e-46	0.298647146330887	0.372	0.206	4.09494603325256e-42	myCAFs	DSTYK
EVA1C.1	1.17888880383218e-46	0.428594129774414	0.628	0.478	4.31485091090615e-42	myCAFs	EVA1C
ADGRF5.1	1.22682910755589e-46	0.389496700985844	0.271	0.158	4.49031721656533e-42	myCAFs	ADGRF5
TBC1D16.1	1.29601644394404e-46	0.309755567531514	0.406	0.236	4.74354978647958e-42	myCAFs	TBC1D16
GTF2E2	1.31993736260391e-46	0.276571784518846	0.384	0.217	4.83110274086656e-42	myCAFs	GTF2E2
FRMD4A.1	1.65731878246814e-46	0.452655843461784	0.519	0.375	6.06595247571165e-42	myCAFs	FRMD4A
ZMYND11.1	2.11438884643021e-46	0.354552599328505	0.55	0.358	7.73887461681922e-42	myCAFs	ZMYND11
KLHL24.1	2.16440391476885e-46	0.372398848141479	0.509	0.32	7.92193476844546e-42	myCAFs	KLHL24
PPP4R1.1	2.64379507715303e-46	0.350929095279198	0.511	0.325	9.6765543618878e-42	myCAFs	PPP4R1
PICALM.1	2.90569336004362e-46	0.444163433253076	0.71	0.597	1.06351282670957e-41	myCAFs	PICALM
KLHL5	3.00390339659092e-46	0.329592065894595	0.338	0.193	1.09945868218624e-41	myCAFs	KLHL5
GATA6.1	4.01397278879419e-46	0.427817472981687	0.57	0.371	1.46915418042656e-41	myCAFs	GATA6
DPY19L1	4.66220107456188e-46	0.273264180718101	0.318	0.166	1.70641221530039e-41	myCAFs	DPY19L1
BCAR3.2	4.93942638496825e-46	0.41993345660189	0.379	0.202	1.80787945116223e-41	myCAFs	BCAR3
ID4.1	5.20183986478575e-46	0.600230196145919	0.615	0.382	1.90392540891023e-41	myCAFs	ID4
C1orf56	5.3630732882855e-46	0.265958423668491	0.395	0.254	1.96293845424538e-41	myCAFs	C1orf56
SLC25A43.1	5.85377267783608e-46	0.333751943849333	0.403	0.238	2.14253933781478e-41	myCAFs	SLC25A43
SUSD6.1	6.7177775765183e-46	0.420462207809174	0.598	0.412	2.45877377078146e-41	myCAFs	SUSD6
NIN.1	7.26322460916217e-46	0.367063263245632	0.449	0.263	2.65841283919945e-41	myCAFs	NIN
AFF4.1	7.35919602421348e-46	0.478649994841493	0.758	0.609	2.69353933682237e-41	myCAFs	AFF4
ZNF146	7.75658968746992e-46	0.262146988898852	0.39	0.227	2.83898939151087e-41	myCAFs	ZNF146
KLC1.1	8.19928675791934e-46	0.351460732665091	0.574	0.38	3.00102094626606e-41	myCAFs	KLC1
SLC30A9.1	8.98358774583425e-46	0.304604204227957	0.457	0.288	3.28808295085279e-41	myCAFs	SLC30A9
YME1L1.1	9.3693963397942e-46	0.383778999300463	0.628	0.433	3.42929275432807e-41	myCAFs	YME1L1
MOSMO.1	9.83587890374605e-46	0.319324168252676	0.455	0.257	3.60003003756009e-41	myCAFs	MOSMO
ANKRD11.1	1.05708986946113e-45	0.430206269328289	0.738	0.57	3.86905463121469e-41	myCAFs	ANKRD11
NUMBL	1.38902030607508e-45	0.281105622993491	0.355	0.187	5.0839532222654e-41	myCAFs	NUMBL
AL139220.2.1	1.43666605073356e-45	0.391352801058479	0.296	0.131	5.2583414122899e-41	myCAFs	AL139220.2
CMTM4.1	1.44787766797077e-45	0.350550904350184	0.398	0.197	5.29937705253981e-41	myCAFs	CMTM4
TSPAN5.2	1.67416925906357e-45	0.517935387247505	0.556	0.368	6.12762690509859e-41	myCAFs	TSPAN5
SPPL2A.1	1.84096377727374e-45	0.373842836957442	0.574	0.379	6.73811152119963e-41	myCAFs	SPPL2A
CWC27.1	1.96233743185444e-45	0.329656193507861	0.436	0.256	7.18235123433044e-41	myCAFs	CWC27
DEPTOR.2	2.11364807509493e-45	0.547863191917692	0.456	0.289	7.73616331965494e-41	myCAFs	DEPTOR
KLHL18.1	2.20615483615897e-45	0.328874919276469	0.33	0.203	8.07474731582545e-41	myCAFs	KLHL18
CELF2.2	2.33283874608077e-45	-0.802247322264398	0.431	0.541	8.53842309453021e-41	myCAFs	CELF2
PPME1.1	2.40238159661706e-45	0.353730976670463	0.395	0.225	8.7929568817781e-41	myCAFs	PPME1
CAND1.1	3.06571533002717e-45	0.359140558796596	0.557	0.349	1.12208246794324e-40	myCAFs	CAND1
GNAQ.2	3.33400620266316e-45	0.441879384989051	0.706	0.562	1.22027961023674e-40	myCAFs	GNAQ
CTNNAL1.2	3.43360592969757e-45	0.476747360424329	0.593	0.357	1.25673410632861e-40	myCAFs	CTNNAL1
ZNF791	3.74298838418931e-45	0.250959929985511	0.346	0.184	1.36997117849713e-40	myCAFs	ZNF791
WAC.2	3.77698767567187e-45	0.424909590794459	0.717	0.573	1.38241525917266e-40	myCAFs	WAC
TCTN3.1	3.93628533995927e-45	0.326563924457506	0.423	0.203	1.44071979727849e-40	myCAFs	TCTN3
GPATCH8.2	4.08586659580915e-45	0.36819925077558	0.658	0.493	1.49546803273211e-40	myCAFs	GPATCH8
HMGB2	4.23370338033407e-45	0.282629996211235	0.347	0.169	1.54957777423607e-40	myCAFs	HMGB2
PHF14.1	4.29695119617055e-45	0.3856316461432	0.677	0.485	1.57272710731038e-40	myCAFs	PHF14
STXBP3.1	5.37397924907943e-45	0.295569533521966	0.419	0.26	1.96693014495556e-40	myCAFs	STXBP3
AFAP1.1	5.49759063530303e-45	0.49762780898412	0.606	0.402	2.01217314842726e-40	myCAFs	AFAP1
HSDL2	6.23680099222251e-45	0.278089620543704	0.326	0.173	2.28273153116336e-40	myCAFs	HSDL2
PKDCC.1	6.70466648244682e-45	0.438144919431705	0.468	0.247	2.45397497924036e-40	myCAFs	PKDCC
MIS18BP1.1	7.26893321475156e-45	0.384164516254833	0.527	0.319	2.66050224593122e-40	myCAFs	MIS18BP1
COG6.1	7.34633620895783e-45	0.358401788821314	0.447	0.278	2.68883251584066e-40	myCAFs	COG6
ERO1A	7.42681591554011e-45	0.281865895356707	0.35	0.198	2.71828889324684e-40	myCAFs	ERO1A
TNRC18.1	7.54588729981549e-45	0.307498227779043	0.515	0.343	2.76187021060547e-40	myCAFs	TNRC18
MACO1.1	7.99397435004673e-45	0.309726756307194	0.414	0.247	2.9258745518606e-40	myCAFs	MACO1
C1QTNF7	8.40500082169523e-45	0.311334901851469	0.25	0.139	3.07631435074867e-40	myCAFs	C1QTNF7
ANO10.1	8.81073765544958e-45	0.350313766369702	0.43	0.248	3.2248180892711e-40	myCAFs	ANO10
FBXW11.1	9.28742727992093e-45	0.342521591307706	0.591	0.398	3.39929125872386e-40	myCAFs	FBXW11
KIZ.1	1.00079056387479e-44	0.304804778467057	0.429	0.259	3.66299354283813e-40	myCAFs	KIZ
GPR107.1	1.05474599000151e-44	0.276140034618221	0.417	0.25	3.86047579800451e-40	myCAFs	GPR107
USP34.1	1.08896789819528e-44	0.422510124136232	0.76	0.613	3.98573140418454e-40	myCAFs	USP34
SYNE2.1	1.27552212079259e-44	0.456326867863399	0.641	0.485	4.66853851431296e-40	myCAFs	SYNE2
PRAG1.1	1.29999794442431e-44	0.319562856717985	0.256	0.118	4.75812247638742e-40	myCAFs	PRAG1
AGO4.1	1.47513377968925e-44	0.304154176229363	0.348	0.194	5.39913714704063e-40	myCAFs	AGO4
HUWE1.1	1.48187781731662e-44	0.378168050427249	0.615	0.413	5.42382099916054e-40	myCAFs	HUWE1
RABEP1.2	1.73454807169053e-44	0.377299001138883	0.546	0.364	6.3486193971945e-40	myCAFs	RABEP1
KPNA6.1	1.8934693550748e-44	0.320327623010075	0.498	0.308	6.93028718650927e-40	myCAFs	KPNA6
PPP2R2D.1	1.96353990968873e-44	0.270999728030323	0.403	0.227	7.18675242345171e-40	myCAFs	PPP2R2D
HERC2.1	1.96848880745114e-44	0.31600807405323	0.499	0.32	7.20486588415193e-40	myCAFs	HERC2
HECTD1.1	2.05108541090151e-44	0.366270685920861	0.609	0.418	7.50717771244062e-40	myCAFs	HECTD1
KCTD12.1	2.13144080681978e-44	0.340294663991142	0.442	0.272	7.80128649704107e-40	myCAFs	KCTD12
STK17B.1	2.19757987675612e-44	0.468859609276379	0.659	0.436	8.04336210691507e-40	myCAFs	STK17B
PAM.2	2.21179947355049e-44	0.472464001064114	0.701	0.52	8.09540725314214e-40	myCAFs	PAM
HAT1.1	2.63279973900242e-44	0.285217293654606	0.406	0.23	9.63631032472275e-40	myCAFs	HAT1
CCDC93.1	3.00148926323645e-44	0.25901845302834	0.361	0.202	1.09857508523717e-39	myCAFs	CCDC93
UBA2.2	3.38490626231235e-44	0.354256743780956	0.541	0.342	1.23890954106894e-39	myCAFs	UBA2
YTHDC1.1	3.80624217283928e-44	0.323771328822804	0.555	0.346	1.3931226976809e-39	myCAFs	YTHDC1
MIA2.1	4.23716210266301e-44	0.314170430312424	0.471	0.288	1.55084370119569e-39	myCAFs	MIA2
PPFIA1.1	4.37422374259708e-44	0.402276887851111	0.58	0.371	1.60100963202796e-39	myCAFs	PPFIA1
PPP1CB.1	4.45514269985487e-44	0.473289842625509	0.774	0.57	1.63062677957388e-39	myCAFs	PPP1CB
DRAM1.1	4.47073597407535e-44	0.375032380322413	0.404	0.236	1.63633407387132e-39	myCAFs	DRAM1
PCSK7.1	5.37650513851031e-44	0.303271169220137	0.454	0.294	1.96785464574616e-39	myCAFs	PCSK7
KIAA1211L.1	5.63110561629718e-44	0.290228336603018	0.193	0.073	2.06104096662093e-39	myCAFs	KIAA1211L
PLXNA2.1	5.69215987722861e-44	0.370426468587279	0.403	0.246	2.08338743666444e-39	myCAFs	PLXNA2
NBAS.2	5.89410442544427e-44	0.410336596930709	0.61	0.437	2.15730116075686e-39	myCAFs	NBAS
STXBP5.1	5.91760160164799e-44	0.446935453207601	0.648	0.525	2.16590136221918e-39	myCAFs	STXBP5
SPATA13.1	6.83795292124917e-44	0.428683692608919	0.491	0.34	2.50275914870641e-39	myCAFs	SPATA13
AC083870.1.2	6.96609445445019e-44	0.479810979354511	0.543	0.4	2.54966023127331e-39	myCAFs	AC083870.1
VRK2.1	7.37271478105068e-44	0.284583507812067	0.377	0.231	2.69848733701236e-39	myCAFs	VRK2
POR.1	7.6640998098601e-44	0.25798655756916	0.351	0.189	2.80513717140689e-39	myCAFs	POR
HIF1A.2	8.01183133458489e-44	0.52790392573721	0.706	0.53	2.93241038677141e-39	myCAFs	HIF1A
AC027288.3.2	8.18095587856979e-44	0.437294417134006	0.392	0.229	2.99431166111533e-39	myCAFs	AC027288.3
SAFB.1	9.18521573604666e-44	0.288992976723034	0.44	0.265	3.36188081155044e-39	myCAFs	SAFB
GLIPR2.1	1.00254986420151e-43	0.302573816049888	0.31	0.156	3.66943275796395e-39	myCAFs	GLIPR2
DDR2.1	1.02367046754179e-43	0.480094289265683	0.715	0.494	3.74673627824969e-39	myCAFs	DDR2
USP32.1	1.07973697177688e-43	0.438481569879923	0.547	0.391	3.95194529040056e-39	myCAFs	USP32
NPEPPS.2	1.30057657285204e-43	0.426398834444048	0.661	0.479	4.76024031429573e-39	myCAFs	NPEPPS
MIR99AHG.2	1.37623339110971e-43	-0.589232809412199	0.5	0.55	5.03715183480065e-39	myCAFs	MIR99AHG
RASGRF2.1	1.47239666922251e-43	0.366365887254522	0.303	0.175	5.3891190490213e-39	myCAFs	RASGRF2
TOB2	1.57011141719172e-43	0.28271448086714	0.369	0.21	5.74676479806342e-39	myCAFs	TOB2
IFT81.1	1.607970517729e-43	0.26626620563599	0.334	0.176	5.88533289193992e-39	myCAFs	IFT81
ABHD12	1.6154678162831e-43	0.26482165882061	0.318	0.164	5.91277375437778e-39	myCAFs	ABHD12
MDFIC.1	1.63821304789204e-43	0.400990285423611	0.516	0.325	5.99602357658966e-39	myCAFs	MDFIC
SEC14L1	1.74958541527483e-43	0.269603178854326	0.422	0.256	6.40365757844742e-39	myCAFs	SEC14L1
RIOK3.1	1.91551862314533e-43	0.35003141264016	0.505	0.308	7.01098971257421e-39	myCAFs	RIOK3
NAA35.1	2.0118981968893e-43	0.321711690320676	0.427	0.272	7.36374859043454e-39	myCAFs	NAA35
PRR14L.1	2.10561082533178e-43	0.294980697380892	0.383	0.213	7.70674618179683e-39	myCAFs	PRR14L
YAP1.1	2.43299773924708e-43	0.473499125004017	0.703	0.536	8.90501502541824e-39	myCAFs	YAP1
RUSC2.1	2.6950899459269e-43	0.307433354021096	0.374	0.219	9.86429871108706e-39	myCAFs	RUSC2
SERTAD2	3.00859152883222e-43	0.314230561102316	0.282	0.144	1.10117458546788e-38	myCAFs	SERTAD2
ZMYND8.1	3.09670030943233e-43	0.348450101495658	0.567	0.395	1.13342328025533e-38	myCAFs	ZMYND8
SHB.1	3.38011751111702e-43	0.37454567066859	0.374	0.206	1.23715681024394e-38	myCAFs	SHB
RUFY2.1	3.67034000971317e-43	0.296447741604371	0.454	0.276	1.34338114695512e-38	myCAFs	RUFY2
SAV1	3.72750987137294e-43	0.302270983625859	0.398	0.231	1.36430588802121e-38	myCAFs	SAV1
GIGYF2.1	3.87785765325545e-43	0.340515727941703	0.558	0.376	1.41933467966803e-38	myCAFs	GIGYF2
HPRT1	4.24993879972227e-43	0.251814968822707	0.292	0.144	1.55552010008635e-38	myCAFs	HPRT1
GTF3C1.1	4.27665368761846e-43	0.260999854180528	0.378	0.219	1.56529801620523e-38	myCAFs	GTF3C1
CCND3.1	4.36730245484166e-43	0.357920238768935	0.617	0.46	1.5984763714966e-38	myCAFs	CCND3
KIF13A.1	4.70661974787525e-43	0.411135101996836	0.67	0.534	1.72266989391982e-38	myCAFs	KIF13A
CCDC82	4.7181329328342e-43	0.272239900136457	0.386	0.211	1.72688383474664e-38	myCAFs	CCDC82
RNF13.1	4.87783836645229e-43	0.334569738527109	0.523	0.343	1.7853376205052e-38	myCAFs	RNF13
CEP89	5.55325220195475e-43	0.256883369135185	0.341	0.191	2.03254583843746e-38	myCAFs	CEP89
TENM4.1	5.7225818715687e-43	0.56295408080023	0.589	0.434	2.09452219081286e-38	myCAFs	TENM4
CHN1	5.84173743236982e-43	0.287679669513042	0.254	0.129	2.13813431762168e-38	myCAFs	CHN1
EFHC1.1	5.87373725217337e-43	0.289166180020162	0.422	0.251	2.14984657166797e-38	myCAFs	EFHC1
SRGAP2C.1	6.11413995036461e-43	0.309183462485945	0.439	0.289	2.23783636323295e-38	myCAFs	SRGAP2C
PPP2R3C.1	6.68699075158777e-43	0.283352703752593	0.41	0.255	2.44750548498864e-38	myCAFs	PPP2R3C
PAFAH1B1.2	7.38915720621868e-43	0.428805673500681	0.742	0.563	2.7045054290481e-38	myCAFs	PAFAH1B1
CDKN2B	7.5276141840302e-43	0.269246974923459	0.208	0.099	2.75518206749689e-38	myCAFs	CDKN2B
KMT2E.2	7.90965690887179e-43	0.398900606596836	0.694	0.557	2.89501352521616e-38	myCAFs	KMT2E
AC004160.1.2	8.7530232358562e-43	0.518529277440141	0.473	0.306	3.20369403455573e-38	myCAFs	AC004160.1
NUTM2B-AS1.1	8.86407256809974e-43	0.410325521823877	0.567	0.37	3.24433920065019e-38	myCAFs	NUTM2B-AS1
ANKRD10.1	9.19128707898079e-43	0.357723336981534	0.636	0.445	3.36410298377776e-38	myCAFs	ANKRD10
USP40.1	9.53041026821074e-43	0.262796660970233	0.383	0.23	3.48822546226781e-38	myCAFs	USP40
RNF145.1	9.58467179914128e-43	0.357472437478261	0.537	0.349	3.5080857252037e-38	myCAFs	RNF145
ARFIP1.1	1.11630604074562e-42	0.302984151863284	0.461	0.283	4.08579173973305e-38	myCAFs	ARFIP1
RIPK2.1	1.1191987873956e-42	0.392180084950224	0.398	0.217	4.09637948174663e-38	myCAFs	RIPK2
LGI2	1.13024340880663e-42	0.263029651394955	0.173	0.063	4.13680390057314e-38	myCAFs	LGI2
FARP1.1	1.38545761243242e-42	0.446629768473651	0.581	0.348	5.0709134072639e-38	myCAFs	FARP1
RC3H2.1	1.46371451254618e-42	0.269181340536667	0.395	0.24	5.35734148737026e-38	myCAFs	RC3H2
LRRC58.1	1.50660777077832e-42	0.297727650381741	0.433	0.255	5.51433510182572e-38	myCAFs	LRRC58
C4orf47.1	1.59404815785867e-42	0.280246202227272	0.289	0.157	5.83437566257851e-38	myCAFs	C4orf47
SLC66A2.1	1.63187963116731e-42	0.276331874544845	0.395	0.225	5.97284263803547e-38	myCAFs	SLC66A2
LRPPRC.1	1.6618632227344e-42	0.304441608122282	0.459	0.277	6.08258558153017e-38	myCAFs	LRPPRC
TCF7L1.1	1.67520721094998e-42	0.353290023110574	0.413	0.256	6.13142591279803e-38	myCAFs	TCF7L1
CWF19L2.1	1.80036699417241e-42	0.272976484342438	0.413	0.256	6.58952323537045e-38	myCAFs	CWF19L2
NEO1.2	1.94263603935231e-42	0.381618154521207	0.536	0.35	7.1102421676334e-38	myCAFs	NEO1
RHOBTB1	2.05894319750884e-42	0.257316276424321	0.279	0.144	7.5359379972021e-38	myCAFs	RHOBTB1
TIAM2.1	2.09268309570408e-42	0.379683382299463	0.491	0.346	7.65942939858652e-38	myCAFs	TIAM2
RNF169.1	2.34857703132235e-42	0.337328943572001	0.438	0.273	8.59602679234294e-38	myCAFs	RNF169
TMEM120B.1	2.36882446878424e-42	0.293637134594734	0.288	0.155	8.6701344381972e-38	myCAFs	TMEM120B
SETD3.1	2.47547982000479e-42	0.264040755150786	0.393	0.221	9.06050368919954e-38	myCAFs	SETD3
DCAF10.1	2.54613580088194e-42	0.335212631212181	0.449	0.272	9.31911164480799e-38	myCAFs	DCAF10
CLIP2.1	2.57450559496189e-42	0.412198054575299	0.349	0.204	9.42294792812002e-38	myCAFs	CLIP2
SMU1.1	2.62378650563576e-42	0.312572160283558	0.469	0.283	9.60332098927746e-38	myCAFs	SMU1
MAP4K5.1	2.82824182347448e-42	0.449327976872766	0.663	0.455	1.03516478980989e-37	myCAFs	MAP4K5
SETD5.1	3.74566455090402e-42	0.394381982219772	0.666	0.495	1.37095068227638e-37	myCAFs	SETD5
ATP10D.1	4.051106454503e-42	0.293601093959999	0.429	0.253	1.48274547341264e-37	myCAFs	ATP10D
ROCK1.1	4.19649710080102e-42	0.437385336955046	0.742	0.576	1.53595990386418e-37	myCAFs	ROCK1
DGKH.1	4.48762683578382e-42	0.495451449153605	0.63	0.466	1.64251629816524e-37	myCAFs	DGKH
OSBPL1A.2	4.61689024377771e-42	0.382271542640562	0.55	0.353	1.68982799812508e-37	myCAFs	OSBPL1A
FUBP1.1	5.31205886186753e-42	0.30489324331625	0.525	0.357	1.94426666403214e-37	myCAFs	FUBP1
NFIL3.2	5.65574641388624e-42	0.391026398284007	0.545	0.388	2.0700597449465e-37	myCAFs	NFIL3
UBR2.1	5.90256220708262e-42	0.328850828670151	0.551	0.383	2.16039679341431e-37	myCAFs	UBR2
RASSF8-AS1.1	6.08699724901154e-42	0.274735218887597	0.351	0.197	2.22790186311071e-37	myCAFs	RASSF8-AS1
NOC3L	6.08758419606786e-42	0.263761307485991	0.346	0.187	2.2281166916028e-37	myCAFs	NOC3L
ZNF609.1	6.18605729686618e-42	0.409090541504968	0.654	0.506	2.26415883122599e-37	myCAFs	ZNF609
ILRUN.1	6.34988433847245e-42	0.281103551047433	0.418	0.265	2.3241211667243e-37	myCAFs	ILRUN
SWAP70	6.58088098861227e-42	0.286880051216628	0.413	0.256	2.40866825064198e-37	myCAFs	SWAP70
SMAD7.1	6.96109931485448e-42	0.296491240514026	0.37	0.19	2.54783196022989e-37	myCAFs	SMAD7
SGCE.1	7.30893246749427e-42	0.333358646232626	0.49	0.294	2.67514237242758e-37	myCAFs	SGCE
TANK.1	8.36009550057601e-42	0.343971975722008	0.549	0.376	3.05987855416583e-37	myCAFs	TANK
AC099066.2.2	8.78493716447643e-42	0.390590467945741	0.272	0.125	3.21537485157002e-37	myCAFs	AC099066.2
VMP1.1	9.04723783104598e-42	0.490626229538838	0.818	0.688	3.31137951854114e-37	myCAFs	VMP1
KLF9.1	9.44946299049864e-42	0.424757514811989	0.72	0.536	3.45859794915241e-37	myCAFs	KLF9
AATF.1	9.56295831310774e-42	0.283714467291907	0.404	0.229	3.50013837218056e-37	myCAFs	AATF
RESF1.1	1.03360313345141e-41	0.389812630058268	0.53	0.324	3.78309082874549e-37	myCAFs	RESF1
RC3H1.1	1.08711445509771e-41	0.345116450286122	0.562	0.395	3.97894761710312e-37	myCAFs	RC3H1
CNOT2.2	1.32798128509247e-41	0.351809826803348	0.609	0.447	4.86054430156694e-37	myCAFs	CNOT2
HGSNAT.1	1.36660855244971e-41	0.332305409707381	0.544	0.359	5.00192396282118e-37	myCAFs	HGSNAT
WHRN.2	1.44161331439397e-41	0.426959933578464	0.352	0.185	5.27644889201338e-37	myCAFs	WHRN
CCNK.1	1.64261368119305e-41	0.299762140935928	0.434	0.269	6.0121303345347e-37	myCAFs	CCNK
CCDC34.1	1.9888233487231e-41	0.344653735734918	0.261	0.093	7.27929233866143e-37	myCAFs	CCDC34
WWC2.1	2.07930383327703e-41	0.384003179092629	0.563	0.375	7.61045996017728e-37	myCAFs	WWC2
KYAT3.1	2.08025375184939e-41	0.254765544424149	0.362	0.2	7.61393675714395e-37	myCAFs	KYAT3
HBS1L.1	2.14464734350585e-41	0.255532124425835	0.37	0.219	7.84962374196577e-37	myCAFs	HBS1L
DIDO1.1	2.23823041327563e-41	0.256499649890143	0.417	0.256	8.19214713563013e-37	myCAFs	DIDO1
CEP162	2.84946168257439e-41	0.252668419808792	0.308	0.171	1.04293147043905e-36	myCAFs	CEP162
CHD6.1	2.87565290929297e-41	0.330571984331397	0.57	0.4	1.05251772133032e-36	myCAFs	CHD6
SENP6.2	2.99134771748507e-41	0.386428046482254	0.696	0.529	1.09486317807671e-36	myCAFs	SENP6
ARIH2.1	3.24387442971179e-41	0.286971791859666	0.48	0.31	1.18729048001881e-36	myCAFs	ARIH2
SMARCAD1.1	3.29380941338682e-41	0.262282137737732	0.401	0.245	1.20556718339371e-36	myCAFs	SMARCAD1
SLC35F5.1	3.60921032889263e-41	0.301714744585932	0.48	0.302	1.32100707247799e-36	myCAFs	SLC35F5
ATP2B1.1	3.74933072269396e-41	0.463518153021278	0.629	0.44	1.37229253781322e-36	myCAFs	ATP2B1
CDC42BPB.1	4.20545190593034e-41	0.334900225445381	0.515	0.331	1.53923745208956e-36	myCAFs	CDC42BPB
PIP4K2A.1	4.41578359965625e-41	0.338061809061648	0.519	0.363	1.61622095531018e-36	myCAFs	PIP4K2A
CCDC91.1	4.58454785186962e-41	0.39041731311114	0.588	0.429	1.6779903592628e-36	myCAFs	CCDC91
EHD1	4.85889723312834e-41	0.26491432094777	0.272	0.141	1.77840497629731e-36	myCAFs	EHD1
SEMA3D.2	5.25735499841957e-41	0.551308829009865	0.38	0.173	1.92424450297155e-36	myCAFs	SEMA3D
NUFIP2.1	6.80399968377115e-41	0.400494358463912	0.643	0.455	2.49033192425708e-36	myCAFs	NUFIP2
PPP3CB.1	6.84084629031737e-41	0.292719805225671	0.503	0.317	2.50381815071906e-36	myCAFs	PPP3CB
CBFB.1	6.96790227176819e-41	0.344375484764674	0.472	0.308	2.55032191048987e-36	myCAFs	CBFB
MAGT1.1	7.43648335620802e-41	0.306369538069907	0.443	0.251	2.7218272732057e-36	myCAFs	MAGT1
C19orf33.2	9.21959428407e-41	0.306869058629915	0.146	0.071	3.37446370391246e-36	myCAFs	C19orf33
MRGPRF	9.67440785816936e-41	0.282464584791828	0.305	0.143	3.54093002016857e-36	myCAFs	MRGPRF
CUL4A.1	9.8448764469682e-41	0.290788950205267	0.483	0.312	3.60332322835483e-36	myCAFs	CUL4A
DOCK11.1	1.06550531217771e-40	0.38570146940086	0.591	0.428	3.89985599310165e-36	myCAFs	DOCK11
EVC.1	1.07610061721821e-40	0.251917379299484	0.291	0.168	3.93863586908037e-36	myCAFs	EVC
NF1.1	1.19440374896657e-40	0.430041338863627	0.732	0.591	4.37163716159253e-36	myCAFs	NF1
ATL1	1.230524940974e-40	0.307766342905044	0.351	0.176	4.50384433645892e-36	myCAFs	ATL1
NAV1.1	1.29588124696811e-40	0.49554742436793	0.635	0.467	4.74305495202797e-36	myCAFs	NAV1
KIRREL1.1	1.32992490777758e-40	0.311124975179534	0.489	0.294	4.86765815495671e-36	myCAFs	KIRREL1
ALPK2.1	1.33568012332601e-40	0.325033118685586	0.245	0.097	4.88872281938553e-36	myCAFs	ALPK2
PIK3R1.1	1.48093011673093e-40	0.487973776789035	0.642	0.485	5.42035232024688e-36	myCAFs	PIK3R1
CUL5.1	1.49609077338877e-40	0.316145392606796	0.529	0.359	5.47584183968024e-36	myCAFs	CUL5
SETX.1	1.55506469873784e-40	0.357943116676914	0.575	0.403	5.69169230385038e-36	myCAFs	SETX
HEG1.2	1.80238058892961e-40	0.552985271051072	0.712	0.509	6.59689319354128e-36	myCAFs	HEG1
SPECC1L.1	1.89968779107226e-40	0.356508531294026	0.559	0.379	6.95304728410357e-36	myCAFs	SPECC1L
ERG	2.04662642433927e-40	0.429658642820728	0.331	0.198	7.49085737572415e-36	myCAFs	ERG
NBEAL1.2	2.57958728526004e-40	0.395860554072778	0.672	0.506	9.44154742278028e-36	myCAFs	NBEAL1
DHX9.1	2.58170830113341e-40	0.339766167617301	0.569	0.371	9.44931055297841e-36	myCAFs	DHX9
EPC1.2	2.75733331749755e-40	0.348302415976383	0.648	0.494	1.00921156753728e-35	myCAFs	EPC1
RELB.1	2.81635710783127e-40	0.373378471176997	0.446	0.283	1.03081486503732e-35	myCAFs	RELB
DPM1.1	3.21820076831585e-40	0.369538412295127	0.466	0.25	1.17789366321128e-35	myCAFs	DPM1
CYLD.1	3.51201299768177e-40	0.25736608536885	0.353	0.198	1.2854318772815e-35	myCAFs	CYLD
RYR2.2	3.69657155204118e-40	0.667434617080014	0.45	0.292	1.35298215376259e-35	myCAFs	RYR2
CDK6.1	4.16415140704838e-40	0.46040761670722	0.515	0.333	1.52412105649378e-35	myCAFs	CDK6
EP300.1	4.22033117975101e-40	0.305531351351197	0.527	0.361	1.54468341510067e-35	myCAFs	EP300
CASTOR2	4.22083659899593e-40	0.254037769718577	0.309	0.166	1.5448684035985e-35	myCAFs	CASTOR2
DYRK3.1	4.22543607265718e-40	0.387843732109172	0.456	0.268	1.54655185695326e-35	myCAFs	DYRK3
KLHL20	4.24248306830873e-40	0.267598215584954	0.359	0.198	1.55279122783168e-35	myCAFs	KLHL20
ADAM19.1	4.44207155166404e-40	0.367696286201671	0.365	0.196	1.62584260862455e-35	myCAFs	ADAM19
ACIN1.1	4.59365146502718e-40	0.304451787533855	0.511	0.345	1.6813223727146e-35	myCAFs	ACIN1
CAPN7.1	4.75181500260346e-40	0.277965777657549	0.429	0.271	1.73921180910289e-35	myCAFs	CAPN7
FBXW8.1	5.30148950233323e-40	0.282970188582068	0.384	0.22	1.94039817274899e-35	myCAFs	FBXW8
CREBRF.1	5.38548698755893e-40	0.339465582284167	0.509	0.333	1.97114209231644e-35	myCAFs	CREBRF
ATP2A2.1	5.4643582524388e-40	0.411301473769302	0.661	0.486	2.00000976397513e-35	myCAFs	ATP2A2
DANT2.1	5.9522593729059e-40	0.377491792181159	0.522	0.363	2.17858645307729e-35	myCAFs	DANT2
GPATCH2.1	6.21361919827695e-40	0.343320643472997	0.518	0.318	2.27424676276135e-35	myCAFs	GPATCH2
SLC30A7.1	6.50253912733527e-40	0.302908125690929	0.433	0.272	2.37999434599598e-35	myCAFs	SLC30A7
RAP2B	6.76581485269178e-40	0.251194494640022	0.337	0.177	2.47635589423372e-35	myCAFs	RAP2B
ZFAND6.1	7.30772440054726e-40	0.325264470762489	0.561	0.374	2.6747002078443e-35	myCAFs	ZFAND6
FZD7	7.79288296914987e-40	0.291336429258	0.401	0.229	2.85227309553854e-35	myCAFs	FZD7
ZNF503.1	7.97585214817259e-40	0.330186892131947	0.335	0.199	2.91924164475265e-35	myCAFs	ZNF503
OLFML1.1	8.29950852882987e-40	0.303564944857466	0.372	0.188	3.03770311663702e-35	myCAFs	OLFML1
PHYKPL.1	8.57142377800496e-40	0.277865520233512	0.506	0.35	3.13722681698759e-35	myCAFs	PHYKPL
CTTNBP2NL.1	8.86439666976967e-40	0.278363799190106	0.398	0.228	3.2444578251024e-35	myCAFs	CTTNBP2NL
PPP4R3B.1	9.1935119289829e-40	0.267063005089939	0.462	0.295	3.36491730112703e-35	myCAFs	PPP4R3B
ADAM12.1	1.02715740880581e-39	0.709663877639962	0.604	0.381	3.75949883197013e-35	myCAFs	ADAM12
CHM.1	1.04961408570456e-39	0.260334630146903	0.418	0.262	3.84169251508726e-35	myCAFs	CHM
XAF1.1	1.40612136315283e-39	0.344197243289912	0.476	0.304	5.14654480127567e-35	myCAFs	XAF1
ZFYVE16.1	1.43762832597638e-39	0.326726586799013	0.487	0.303	5.26186343590615e-35	myCAFs	ZFYVE16
DNAJB14.1	1.51964413654234e-39	0.317712353356603	0.503	0.322	5.56204950415864e-35	myCAFs	DNAJB14
CLEC16A.1	1.71454929356956e-39	0.356107681718482	0.457	0.32	6.27542186939396e-35	myCAFs	CLEC16A
RLF.1	1.81058082629248e-39	0.459485001551138	0.618	0.488	6.6269068823131e-35	myCAFs	RLF
NEAT1.1	1.83352024106361e-39	0.53900108315088	0.923	0.95	6.71086743431691e-35	myCAFs	NEAT1
CCDC66	2.03307109589013e-39	0.2508164474286	0.359	0.206	7.44124351806746e-35	myCAFs	CCDC66
KLF7.1	2.77542173479812e-39	0.369255313361321	0.574	0.406	1.01583210915346e-34	myCAFs	KLF7
NSD1.1	3.00293144318321e-39	0.334344979123275	0.542	0.371	1.09910293751949e-34	myCAFs	NSD1
CYTOR.1	3.45106910610753e-39	0.590028129842782	0.588	0.345	1.26312580352642e-34	myCAFs	CYTOR
HELLPAR.1	3.61229915100802e-39	0.442053160718829	0.397	0.216	1.32213761226044e-34	myCAFs	HELLPAR
MIR646HG.1	3.77112044182784e-39	0.345406765913617	0.23	0.097	1.38026779291341e-34	myCAFs	MIR646HG
UBTD2.1	3.97393370283039e-39	0.339674736579222	0.46	0.294	1.45449947457295e-34	myCAFs	UBTD2
DCUN1D4.1	4.50045002570382e-39	0.285512227395594	0.386	0.224	1.64720971390786e-34	myCAFs	DCUN1D4
TNRC6A.2	4.56970449771585e-39	0.364242918887414	0.683	0.506	1.67255754320898e-34	myCAFs	TNRC6A
PTPN12.1	4.95499163375772e-39	0.342820070466792	0.606	0.453	1.81357648787166e-34	myCAFs	PTPN12
ZNF33A.1	5.20823841203034e-39	0.268532486432316	0.388	0.233	1.90626734118722e-34	myCAFs	ZNF33A
NET1.1	5.25879012393283e-39	0.31859464878287	0.349	0.193	1.92476977326066e-34	myCAFs	NET1
HIPK1.1	5.50546921743613e-39	0.317926504845769	0.453	0.282	2.0150567882738e-34	myCAFs	HIPK1
SLC16A1.1	5.66262555946473e-39	0.407405584277936	0.576	0.381	2.07257758101969e-34	myCAFs	SLC16A1
IWS1.1	6.04768384746499e-39	0.316127458108563	0.471	0.28	2.21351276501066e-34	myCAFs	IWS1
ZFX.1	7.08613386491177e-39	0.288056244900937	0.48	0.322	2.59359585589636e-34	myCAFs	ZFX
MIGA1.1	7.12359060571115e-39	0.256854555147718	0.406	0.244	2.60730539759634e-34	myCAFs	MIGA1
SMC6.1	7.43211135445296e-39	0.310342270648559	0.426	0.244	2.72022707684333e-34	myCAFs	SMC6
YEATS2.1	7.68630183063852e-39	0.30441046357451	0.407	0.259	2.81326333303201e-34	myCAFs	YEATS2
ECRG4.1	7.84351141182837e-39	0.351887884636953	0.205	0.089	2.8708036118433e-34	myCAFs	ECRG4
RBMS1.1	8.09694628260313e-39	0.444959843181976	0.787	0.676	2.96356330889557e-34	myCAFs	RBMS1
SCAPER.2	8.31278078597884e-39	0.338048382901275	0.53	0.39	3.04256089547612e-34	myCAFs	SCAPER
SAMD4B.1	9.4299384080564e-39	0.295134711025434	0.463	0.289	3.45145175673272e-34	myCAFs	SAMD4B
APBB2.1	9.68856796530493e-39	0.419101285565989	0.768	0.719	3.54611276098126e-34	myCAFs	APBB2
PRRG1	1.10321319005129e-38	0.290159539538285	0.329	0.184	4.03787059690672e-34	myCAFs	PRRG1
SPAG9.1	1.16442579847509e-38	0.434865492636152	0.745	0.585	4.26191486499868e-34	myCAFs	SPAG9
ERBIN.1	1.24064358274448e-38	0.39643031138774	0.671	0.515	4.54087957720309e-34	myCAFs	ERBIN
DLG1.1	1.37579256347975e-38	0.436487269008019	0.599	0.433	5.03553836159222e-34	myCAFs	DLG1
MLLT10.2	1.42747662813672e-38	0.329684798194675	0.569	0.424	5.2247072066432e-34	myCAFs	MLLT10
TMEM245.1	1.54861309441388e-38	0.287016820651976	0.443	0.284	5.66807878686423e-34	myCAFs	TMEM245
ACAP2.1	1.59589514828098e-38	0.375886582754591	0.617	0.44	5.84113583222322e-34	myCAFs	ACAP2
COQ10B.1	1.73518503972751e-38	0.305796936683787	0.468	0.305	6.35095076390668e-34	myCAFs	COQ10B
ROR2.1	1.78166842433148e-38	0.477047261053575	0.698	0.562	6.52108459989566e-34	myCAFs	ROR2
CLOCK.1	1.88452582170593e-38	0.331396765037486	0.484	0.317	6.89755296002586e-34	myCAFs	CLOCK
ANKS1A.1	2.07498513208448e-38	0.32978539693247	0.468	0.339	7.59465308194239e-34	myCAFs	ANKS1A
ARFGEF1.2	2.08493453980424e-38	0.3385628963063	0.599	0.45	7.63106890913751e-34	myCAFs	ARFGEF1
TNKS2.1	2.20357117451722e-38	0.2949554661044	0.477	0.295	8.06529085585046e-34	myCAFs	TNKS2
VPS53.1	2.22980204623313e-38	0.271969565955018	0.418	0.275	8.1612984694179e-34	myCAFs	VPS53
NUTM2A-AS1.1	2.25255749315868e-38	0.321061726285268	0.534	0.356	8.24458568071009e-34	myCAFs	NUTM2A-AS1
NEK7.1	2.29828401515538e-38	0.382426786061744	0.603	0.43	8.41194932387021e-34	myCAFs	NEK7
PLA2G2A.2	2.75763623991742e-38	-0.881258601856464	0.105	0.186	1.00932244017217e-33	myCAFs	PLA2G2A
XKR6.2	2.84538816145848e-38	0.308488670528268	0.329	0.193	1.04144052097542e-33	myCAFs	XKR6
DEPP1	2.87192117768038e-38	0.558830639094505	0.22	0.117	1.0511518702428e-33	myCAFs	DEPP1
MAP4K4.2	3.47741343601702e-38	0.47159929288982	0.79	0.618	1.27276809171659e-33	myCAFs	MAP4K4
USP10.1	4.06153121699385e-38	0.306005483301987	0.437	0.261	1.48656104073192e-33	myCAFs	USP10
OXR1.1	4.10988734840703e-38	0.371803170264605	0.535	0.341	1.50425986839046e-33	myCAFs	OXR1
ZHX3.1	4.65016320336808e-38	0.331557611304041	0.53	0.371	1.70200623406475e-33	myCAFs	ZHX3
CDC73.2	5.55191190573035e-38	0.326423207564978	0.547	0.391	2.03205527661637e-33	myCAFs	CDC73
MANBA.1	5.71737484410563e-38	0.28643221743467	0.42	0.266	2.0926163666911e-33	myCAFs	MANBA
FNBP4.2	5.7973440810118e-38	0.324040074585604	0.62	0.446	2.12188590709113e-33	myCAFs	FNBP4
RNF168.1	7.241202406623e-38	0.289122757833809	0.379	0.218	2.65035249284808e-33	myCAFs	RNF168
NASP.1	7.4007340768028e-38	0.342035227975911	0.61	0.414	2.70874267945059e-33	myCAFs	NASP
HDAC7.1	7.40179600739781e-38	0.288851139827389	0.469	0.298	2.70913135666767e-33	myCAFs	HDAC7
ATXN1.1	7.5671006520157e-38	0.43517992050176	0.758	0.652	2.76963450964427e-33	myCAFs	ATXN1
COL18A1.2	8.80549337929805e-38	0.401234214673127	0.593	0.408	3.22289863175688e-33	myCAFs	COL18A1
SUCO.1	9.48727423012019e-38	0.300096217856401	0.477	0.286	3.47243724096629e-33	myCAFs	SUCO
XRCC4	9.62354508464297e-38	0.307426000806181	0.249	0.141	3.52231373643017e-33	myCAFs	XRCC4
MORC3.1	9.86774780346178e-38	0.258446455756385	0.439	0.276	3.61169437354505e-33	myCAFs	MORC3
MAP3K5.2	1.07296444929405e-37	0.410235100361113	0.623	0.509	3.92715718086116e-33	myCAFs	MAP3K5
MYCBP2.2	1.19773064529345e-37	0.391167007803429	0.694	0.561	4.38381393483854e-33	myCAFs	MYCBP2
FGD6.1	1.30210446432485e-37	0.325808236368607	0.422	0.254	4.76583254987538e-33	myCAFs	FGD6
CDC42BPA.2	1.4792567081402e-37	0.39632811423794	0.676	0.56	5.41422747746396e-33	myCAFs	CDC42BPA
SMAD1	1.54759379081604e-37	0.267697937967984	0.324	0.166	5.6643480337658e-33	myCAFs	SMAD1
DICER1.1	1.6092597450414e-37	0.298134029575819	0.472	0.296	5.89005159282604e-33	myCAFs	DICER1
ADNP.1	1.66562817329099e-37	0.348173311104794	0.594	0.433	6.09636567706236e-33	myCAFs	ADNP
ARMH4.1	1.77247138683075e-37	0.292812770630238	0.462	0.297	6.48742252293924e-33	myCAFs	ARMH4
EGLN3	2.06823959303624e-37	0.309588612171909	0.221	0.113	7.56996373447193e-33	myCAFs	EGLN3
SYNDIG1	2.12875727736971e-37	0.291388271083365	0.234	0.111	7.79146451090087e-33	myCAFs	SYNDIG1
LUC7L3.1	2.3688963292374e-37	0.36257414338006	0.671	0.48	8.67039745464182e-33	myCAFs	LUC7L3
GPBP1.1	2.46262017023461e-37	0.353203303740035	0.677	0.478	9.01343608507568e-33	myCAFs	GPBP1
SECISBP2.1	2.47948991478633e-37	0.275790828702651	0.502	0.314	9.07518103710946e-33	myCAFs	SECISBP2
LRIG1	2.58312026215e-37	0.250059779925643	0.234	0.112	9.45447847149523e-33	myCAFs	LRIG1
PKN2.1	2.60832462029213e-37	0.312380206925769	0.598	0.425	9.54672894273123e-33	myCAFs	PKN2
NPHP3.1	2.73120976475654e-37	0.2636996944614	0.454	0.29	9.99650085998541e-33	myCAFs	NPHP3
STRN.1	2.75175860039637e-37	0.284326105358627	0.428	0.26	1.00717116533108e-32	myCAFs	STRN
MYO1B.1	3.03233565171587e-37	0.413190719179028	0.581	0.411	1.10986517188453e-32	myCAFs	MYO1B
CCDC102B.1	3.08607596168688e-37	-0.536353889302973	0.128	0.234	1.12953466273702e-32	myCAFs	CCDC102B
SLC16A2	3.14717493094737e-37	0.278898631757539	0.306	0.15	1.15189749647605e-32	myCAFs	SLC16A2
NFX1.1	3.36458450740602e-37	0.297627288406095	0.43	0.266	1.23147157555568e-32	myCAFs	NFX1
ARNT.1	3.73331868656696e-37	0.271963788901146	0.451	0.272	1.36643197247037e-32	myCAFs	ARNT
ATP2C1.1	4.02586893329151e-37	0.284107162249697	0.457	0.308	1.47350828827403e-32	myCAFs	ATP2C1
ZNF462.1	4.05323638765216e-37	0.295748018447866	0.451	0.28	1.48352505024457e-32	myCAFs	ZNF462
FDX1	4.17621229996184e-37	0.279156129238679	0.358	0.182	1.52853546390903e-32	myCAFs	FDX1
DCAF6.1	4.27966570821984e-37	0.350940396546494	0.599	0.428	1.56640044586554e-32	myCAFs	DCAF6
ISM1	5.05432280288463e-37	0.478092740289836	0.368	0.167	1.8499326890838e-32	myCAFs	ISM1
PDLIM3.2	5.11722038406621e-37	0.51818495242896	0.804	0.601	1.87295383277207e-32	myCAFs	PDLIM3
TNPO3.1	5.24221679787632e-37	0.264115763416143	0.405	0.254	1.91870377019071e-32	myCAFs	TNPO3
SMIM14.2	5.5463010136121e-37	0.333521852445194	0.517	0.321	2.03000163399216e-32	myCAFs	SMIM14
HRH1.1	5.67614011669669e-37	0.505096068345447	0.415	0.237	2.07752404411215e-32	myCAFs	HRH1
SVEP1.1	5.67886105057092e-37	0.486273604387542	0.598	0.42	2.07851993311946e-32	myCAFs	SVEP1
GPC6.1	5.74618666728862e-37	0.492365997594765	0.794	0.784	2.10316178209431e-32	myCAFs	GPC6
COL4A1.1	5.78371741301362e-37	0.658514912169432	0.433	0.311	2.11689841033712e-32	myCAFs	COL4A1
MTAP.1	5.89428715273598e-37	0.318183659683241	0.46	0.275	2.1573680407729e-32	myCAFs	MTAP
CDYL.1	6.3601234757028e-37	0.296250279379463	0.433	0.274	2.32786879334198e-32	myCAFs	CDYL
UBXN7.1	6.70096078130254e-37	0.252907845024359	0.394	0.244	2.45261865556454e-32	myCAFs	UBXN7
RANBP9.1	7.00747205917927e-37	0.320858316856682	0.606	0.441	2.5648048483802e-32	myCAFs	RANBP9
LONP2.1	7.26200928282443e-37	0.280758080311783	0.528	0.368	2.65796801760657e-32	myCAFs	LONP2
CADPS2.1	7.87666140332075e-37	0.449201765478647	0.713	0.628	2.88293684022943e-32	myCAFs	CADPS2
PRKRIP1.1	8.79111134458865e-37	0.279237885509088	0.467	0.308	3.21763466323289e-32	myCAFs	PRKRIP1
AFG3L2.1	9.03305877459078e-37	0.255214246618256	0.411	0.243	3.30618984208797e-32	myCAFs	AFG3L2
SARNP.1	1.0190047285142e-36	0.408405530922511	0.609	0.406	3.72965920683483e-32	myCAFs	SARNP
SMG7.1	1.04906392469349e-36	0.260821752149997	0.355	0.223	3.83967887077063e-32	myCAFs	SMG7
TGFBR1.2	1.09993306991282e-36	0.369649066504185	0.508	0.328	4.0258650291879e-32	myCAFs	TGFBR1
SORBS2.2	1.12882089590839e-36	0.336277691169078	0.371	0.221	4.13159736111429e-32	myCAFs	SORBS2
PHKB.1	1.1540720379974e-36	0.297299302288331	0.46	0.293	4.22401906627428e-32	myCAFs	PHKB
HBP1.1	1.21611590224844e-36	0.325909168339626	0.575	0.399	4.45110581381951e-32	myCAFs	HBP1
RIF1.1	1.2647956069078e-36	0.33447150712323	0.558	0.361	4.62927840084323e-32	myCAFs	RIF1
PUM1.1	1.27666632282675e-36	0.344410861860815	0.685	0.519	4.67272640817819e-32	myCAFs	PUM1
AC113383.1	1.31545303237311e-36	0.283158796252664	0.193	0.078	4.81468964378881e-32	myCAFs	AC113383.1
CCDC14.1	1.49227117098716e-36	0.293495364410786	0.476	0.307	5.46186171293009e-32	myCAFs	CCDC14
CNOT4.1	1.57341286916676e-36	0.314086104479438	0.602	0.418	5.75884844243725e-32	myCAFs	CNOT4
PPP2R2A.2	1.72491223419702e-36	0.343447101520348	0.595	0.416	6.3133512683845e-32	myCAFs	PPP2R2A
KLHDC10.1	2.02985140924087e-36	0.301249428535038	0.434	0.259	7.42945914296252e-32	myCAFs	KLHDC10
DCTN4.1	2.0385008600646e-36	0.273213168431871	0.456	0.306	7.46111699792244e-32	myCAFs	DCTN4
TNIK.2	2.551260707236e-36	0.405060204118596	0.529	0.373	9.33786931455448e-32	myCAFs	TNIK
LMBRD1.1	2.63129828939347e-36	0.254112996827785	0.394	0.243	9.63081486900905e-32	myCAFs	LMBRD1
MAGI1.1	2.7027869447357e-36	0.408685177225226	0.468	0.348	9.89247049642714e-32	myCAFs	MAGI1
FAM160A1.1	2.70863710530389e-36	0.356807356853787	0.206	0.09	9.91388266912276e-32	myCAFs	FAM160A1
NDRG1.1	2.91683996609967e-36	0.334777305672572	0.519	0.358	1.06759259599214e-31	myCAFs	NDRG1
UBE3C.1	3.48642783579339e-36	0.301323258091125	0.517	0.366	1.27606745217874e-31	myCAFs	UBE3C
ETV6.1	3.56116822056384e-36	0.393238043669661	0.626	0.498	1.30342318040857e-31	myCAFs	ETV6
GON4L.1	4.0744546522328e-36	0.27009492594921	0.478	0.317	1.49129114726373e-31	myCAFs	GON4L
MIB1.1	4.12623342587419e-36	0.345380958333391	0.526	0.351	1.51024269620421e-31	myCAFs	MIB1
SPIDR.1	4.50561072230822e-36	0.388444601662697	0.675	0.582	1.64909858047203e-31	myCAFs	SPIDR
RAB7A.2	4.94889491106729e-36	0.484573915972864	0.769	0.656	1.81134502639974e-31	myCAFs	RAB7A
ARHGAP35.1	5.33412742816552e-36	0.253047286047092	0.396	0.25	1.95234397998286e-31	myCAFs	ARHGAP35
BMP2K.1	5.37291975583915e-36	0.253184602498898	0.344	0.214	1.96654235983469e-31	myCAFs	BMP2K
HTT.1	5.38994960798962e-36	0.258933401218945	0.375	0.242	1.97277545602028e-31	myCAFs	HTT
ACSL1	5.73113347465362e-36	0.264608098834722	0.413	0.264	2.09765216305797e-31	myCAFs	ACSL1
RNF217.2	5.87603461799022e-36	0.364341870001026	0.522	0.339	2.1506874305306e-31	myCAFs	RNF217
DDB2.1	6.39011639308e-36	0.287547651313538	0.392	0.231	2.33884650103121e-31	myCAFs	DDB2
TRIM24.1	7.44934859821802e-36	0.297299985044157	0.363	0.208	2.72653608043378e-31	myCAFs	TRIM24
CPD.1	8.03824624857653e-36	0.269845100005553	0.403	0.247	2.94207850944149e-31	myCAFs	CPD
PLK2	8.20086011239139e-36	0.335554673892456	0.342	0.19	3.00159680973637e-31	myCAFs	PLK2
NUP54.1	8.23753325152575e-36	0.262322489343393	0.407	0.243	3.01501954539094e-31	myCAFs	NUP54
ST3GAL5.1	8.29078983798184e-36	0.315943177076532	0.304	0.144	3.03451198859973e-31	myCAFs	ST3GAL5
ZBTB1.1	9.05210034221357e-36	0.310024981928395	0.446	0.279	3.31315924625359e-31	myCAFs	ZBTB1
STX12.1	9.2567951775466e-36	0.377779066082193	0.58	0.37	3.38807960293383e-31	myCAFs	STX12
SH3D19.2	1.05819729063176e-35	0.489890847821369	0.771	0.628	3.8731079034413e-31	myCAFs	SH3D19
POGZ.2	1.11032054737815e-35	0.313229924900749	0.591	0.433	4.06388423545876e-31	myCAFs	POGZ
R3HDM1.1	1.14197805559224e-35	0.313707510769671	0.408	0.256	4.17975388127317e-31	myCAFs	R3HDM1
FAM222B.1	1.47628623349359e-35	0.265162729060939	0.35	0.212	5.40335524320989e-31	myCAFs	FAM222B
COL4A5.2	1.61584169610752e-35	0.358576563889471	0.577	0.385	5.91414219192312e-31	myCAFs	COL4A5
QSER1.1	1.82042555232079e-35	0.266920918434292	0.408	0.241	6.66293956404932e-31	myCAFs	QSER1
ACLY.1	1.90889779551172e-35	0.297462069464894	0.383	0.205	6.98675682135245e-31	myCAFs	ACLY
TP53BP1.1	1.95327424826711e-35	0.307340619388385	0.489	0.334	7.14917907608246e-31	myCAFs	TP53BP1
MPDZ.2	2.42767266978833e-35	0.364971329394751	0.606	0.418	8.88552473869227e-31	myCAFs	MPDZ
N4BP2L2.1	2.56835631442454e-35	0.391483324956245	0.776	0.632	9.40044094642526e-31	myCAFs	N4BP2L2
HCG18.1	2.58532357070301e-35	0.274229081074773	0.378	0.225	9.46254280113007e-31	myCAFs	HCG18
CSMD2.1	2.98342791645035e-35	0.415064840611378	0.435	0.267	1.09196445169999e-30	myCAFs	CSMD2
SLK.1	3.00958440460027e-35	0.325321185754059	0.53	0.335	1.10153798792774e-30	myCAFs	SLK
MED15.1	3.27179073706465e-35	0.270718026187719	0.468	0.309	1.19750812767303e-30	myCAFs	MED15
TNS3	3.34345420394813e-35	0.362698712202006	0.375	0.214	1.22373767318705e-30	myCAFs	TNS3
MAP3K20.1	4.24185490848306e-35	0.329609260611404	0.552	0.374	1.55256131505388e-30	myCAFs	MAP3K20
ASCC3.1	4.7019596853935e-35	0.382095990592497	0.645	0.492	1.72096426445087e-30	myCAFs	ASCC3
USP24.1	4.85197453811205e-35	0.290294440993666	0.409	0.285	1.77587120069439e-30	myCAFs	USP24
WDR60.1	5.69575152596301e-35	0.28822558925786	0.469	0.33	2.08470201601772e-30	myCAFs	WDR60
PKD2.1	6.13794531731378e-35	0.453855696428235	0.745	0.573	2.24654936559002e-30	myCAFs	PKD2
BMT2.1	6.36966517212297e-35	0.319346219174183	0.333	0.2	2.33136114964873e-30	myCAFs	BMT2
SPG7.1	8.09672986622637e-35	0.251117951225464	0.457	0.303	2.96348409833751e-30	myCAFs	SPG7
HIBADH.1	8.16845947974913e-35	0.312207444493158	0.462	0.277	2.98973785418298e-30	myCAFs	HIBADH
ANK2.2	8.34639848686383e-35	-0.740158135703878	0.318	0.319	3.05486531017703e-30	myCAFs	ANK2
MFSD14B.1	8.85551819951065e-35	0.271726551008183	0.394	0.236	3.24120821620289e-30	myCAFs	MFSD14B
TRIM38.1	8.89865752697673e-35	0.2546967951185	0.385	0.232	3.25699764144875e-30	myCAFs	TRIM38
PER1.1	9.34639739224339e-35	0.267202805126858	0.575	0.397	3.420874909535e-30	myCAFs	PER1
ANKFY1.1	1.00212347301313e-34	0.254085106346986	0.384	0.239	3.66787212357536e-30	myCAFs	ANKFY1
XRN1.2	1.03166898500114e-34	0.331646774658705	0.602	0.436	3.77601165200268e-30	myCAFs	XRN1
KIDINS220.1	1.08504573062344e-34	0.321917496654128	0.603	0.402	3.97137587865486e-30	myCAFs	KIDINS220
ATP8B1.1	1.20366432315152e-34	0.277306941726833	0.357	0.261	4.40553178916689e-30	myCAFs	ATP8B1
RPS6KC1.1	1.23077897662975e-34	0.323764666064828	0.509	0.363	4.50477413236253e-30	myCAFs	RPS6KC1
KLF3.1	1.27596470958507e-34	0.342253953970352	0.477	0.273	4.6701584335523e-30	myCAFs	KLF3
SHOC2.1	1.41548904685911e-34	0.299865917013124	0.538	0.358	5.18083146040902e-30	myCAFs	SHOC2
MAP2K3.1	1.45974238864138e-34	0.318481285401582	0.343	0.191	5.34280311666632e-30	myCAFs	MAP2K3
SH3PXD2B.2	1.48331820045697e-34	0.405170637831579	0.712	0.577	5.42909294549257e-30	myCAFs	SH3PXD2B
CHIC2.2	1.56791766336942e-34	0.359752717374925	0.585	0.422	5.73873543969841e-30	myCAFs	CHIC2
PPP3CC.1	1.62703668595672e-34	0.319548726047843	0.471	0.334	5.9551169742702e-30	myCAFs	PPP3CC
INAFM1.1	1.76264631560555e-34	0.288894453002817	0.383	0.208	6.45146177974787e-30	myCAFs	INAFM1
RASAL2.1	1.8028729315812e-34	0.454642722449429	0.726	0.695	6.59869521688034e-30	myCAFs	RASAL2
KIAA1109.1	1.81842243507835e-34	0.301881386100248	0.549	0.399	6.65560795463028e-30	myCAFs	KIAA1109
MCUB.1	2.06770529855975e-34	0.346502188943901	0.564	0.346	7.56800816325853e-30	myCAFs	MCUB
NCOA6.1	2.2625015473315e-34	0.257210053330303	0.417	0.258	8.28098191338801e-30	myCAFs	NCOA6
BABAM2.2	2.54851530297098e-34	0.373897719048265	0.628	0.492	9.32782086040407e-30	myCAFs	BABAM2
UBE3A.1	2.87920404263366e-34	0.330859834498358	0.61	0.427	1.05381747164435e-29	myCAFs	UBE3A
GSN.1	3.27599314725654e-34	0.479629021465783	0.858	0.654	1.19904625182737e-29	myCAFs	GSN
ASH1L.2	3.29487997651529e-34	0.367081833019442	0.745	0.638	1.20595902020436e-29	myCAFs	ASH1L
PIBF1.1	3.36731447593246e-34	0.328490568990287	0.589	0.456	1.23247077133604e-29	myCAFs	PIBF1
RAP1GDS1.1	3.40704559424954e-34	0.334976720813178	0.415	0.276	1.24701275795127e-29	myCAFs	RAP1GDS1
ARHGAP31	3.42586108609751e-34	0.253926472250468	0.262	0.157	1.25389941612255e-29	myCAFs	ARHGAP31
CPSF6.1	3.43904280638048e-34	0.266817730835634	0.502	0.342	1.25872405756332e-29	myCAFs	CPSF6
PTN.1	3.67058659357808e-34	0.282972746135436	0.301	0.147	1.34347139911551e-29	myCAFs	PTN
CLASP2.2	3.79714390766562e-34	0.356248084792708	0.593	0.462	1.38979264164469e-29	myCAFs	CLASP2
CSNK1G3.1	3.81725937828313e-34	0.308454373455403	0.497	0.323	1.39715510504541e-29	myCAFs	CSNK1G3
GAPVD1.1	4.02938654397067e-34	0.265570161966535	0.466	0.302	1.4747957689587e-29	myCAFs	GAPVD1
COL6A6.1	4.24069440522596e-34	-0.528723058827577	0.096	0.201	1.55213655925675e-29	myCAFs	COL6A6
FAM133B.1	4.79106618274482e-34	0.396546355109908	0.673	0.507	1.75357813354643e-29	myCAFs	FAM133B
UBAP2.1	5.53982701009576e-34	0.285326972682485	0.477	0.32	2.02763208396515e-29	myCAFs	UBAP2
ETF1.1	5.78558370028204e-34	0.347734719583159	0.568	0.412	2.11758149014023e-29	myCAFs	ETF1
SPARCL1.2	6.04717033186417e-34	0.612196025677361	0.709	0.747	2.2133248131656e-29	myCAFs	SPARCL1
PRKACB.1	7.05666159416598e-34	0.294556336835389	0.41	0.244	2.58280871008069e-29	myCAFs	PRKACB
LINC01278.1	7.30859412684626e-34	0.33920959902489	0.512	0.364	2.675018536367e-29	myCAFs	LINC01278
UVRAG.2	8.32362365724584e-34	0.308489885562584	0.563	0.424	3.04652949478855e-29	myCAFs	UVRAG
CDKN2A	8.89733097141122e-34	0.265600283355644	0.228	0.114	3.25651210884622e-29	myCAFs	CDKN2A
ZNF532.1	9.76032294569935e-34	0.294328919193203	0.464	0.308	3.57237580135542e-29	myCAFs	ZNF532
LNCAROD.1	1.04003381640666e-33	0.58779569960222	0.183	0.072	3.80662777143002e-29	myCAFs	LNCAROD
LINC00598.1	1.09332898969683e-33	0.281545510180489	0.273	0.139	4.00169343518938e-29	myCAFs	LINC00598
ARHGEF26.1	1.11301239957308e-33	0.321871361350771	0.441	0.293	4.07373668367743e-29	myCAFs	ARHGEF26
UBE2G2.1	1.12057243874733e-33	0.260898647900039	0.438	0.293	4.10140718305909e-29	myCAFs	UBE2G2
CUL1.1	1.28630889997519e-33	0.293271232631912	0.548	0.376	4.7080192047992e-29	myCAFs	CUL1
ITCH.2	1.82047900366468e-33	0.334719849907699	0.604	0.457	6.66313520131311e-29	myCAFs	ITCH
PRRC2B.1	1.88112836549552e-33	0.309168519802208	0.628	0.446	6.88511793055014e-29	myCAFs	PRRC2B
ELK3.1	1.97675255736803e-33	0.32279973853995	0.508	0.336	7.23511203522272e-29	myCAFs	ELK3
PPP1R21.1	2.11717214592258e-33	0.267220508635326	0.415	0.274	7.74906177129125e-29	myCAFs	PPP1R21
CYP7B1.1	2.2752775202119e-33	0.390757966693927	0.532	0.336	8.32774325172759e-29	myCAFs	CYP7B1
TTC7A.1	2.34074706242186e-33	0.29357523304395	0.392	0.257	8.56736832317025e-29	myCAFs	TTC7A
MTA3.1	2.51515077785041e-33	0.282130926454392	0.493	0.318	9.20570336201027e-29	myCAFs	MTA3
CHD9.1	2.5910818481093e-33	0.408927236933197	0.77	0.632	9.48361867226486e-29	myCAFs	CHD9
TAOK1.1	2.85177566503651e-33	0.363224636456459	0.627	0.455	1.04377841116001e-28	myCAFs	TAOK1
ATP11B.1	3.17490414180942e-33	0.304365875314498	0.497	0.348	1.16204666494366e-28	myCAFs	ATP11B
PTEN.1	3.21901042154327e-33	0.365194269479256	0.719	0.548	1.17819000438905e-28	myCAFs	PTEN
LPIN2.1	3.26782495302052e-33	0.305006806301533	0.494	0.317	1.19605661105504e-28	myCAFs	LPIN2
POLK.1	3.43364163210127e-33	0.266478333255377	0.468	0.308	1.25674717376538e-28	myCAFs	POLK
ATP9A.1	3.9591331014012e-33	0.312988887290148	0.422	0.256	1.44908230644385e-28	myCAFs	ATP9A
SP3.1	4.42308292843232e-33	0.269516376506373	0.504	0.336	1.61889258263551e-28	myCAFs	SP3
MNAT1.1	4.49945011767506e-33	0.276112218597251	0.546	0.372	1.64684373757025e-28	myCAFs	MNAT1
TOGARAM1.1	4.63356080400468e-33	0.265218776804354	0.384	0.241	1.69592958987375e-28	myCAFs	TOGARAM1
SFRP2.2	4.81133699124097e-33	0.720159861492253	0.544	0.44	1.76099745216411e-28	myCAFs	SFRP2
KPNA4.1	4.87145498554027e-33	0.362904222930396	0.603	0.44	1.78300123925759e-28	myCAFs	KPNA4
PDE4D.2	4.9143891749703e-33	0.442041151856027	0.704	0.633	1.79871558193088e-28	myCAFs	PDE4D
PRKAR2A.1	4.99684521839734e-33	0.344623419712875	0.53	0.358	1.82889531838561e-28	myCAFs	PRKAR2A
DYM.1	5.16708713159778e-33	0.30246744989249	0.598	0.461	1.8912055610361e-28	myCAFs	DYM
ITFG1.2	5.2797388783512e-33	0.327058685034184	0.622	0.466	1.93243722686532e-28	myCAFs	ITFG1
RREB1.1	5.80956979746472e-33	0.291764541339935	0.43	0.303	2.12636064157006e-28	myCAFs	RREB1
GBF1.2	6.28558596452136e-33	0.311723902800518	0.582	0.428	2.30058731887446e-28	myCAFs	GBF1
POT1-AS1.2	6.56610677270054e-33	0.404333121729391	0.516	0.362	2.40326073987612e-28	myCAFs	POT1-AS1
MTRNR2L8.1	6.71867335371855e-33	0.28905079934407	0.416	0.271	2.45910163419453e-28	myCAFs	MTRNR2L8
SFRP1.1	7.97623824603797e-33	0.579435798187681	0.435	0.219	2.91938296043236e-28	myCAFs	SFRP1
MARCH7.1	9.09158957755135e-33	0.28858098249041	0.553	0.383	3.32761270127957e-28	myCAFs	MARCH7
MICAL3.1	9.24842292684076e-33	0.250041212136307	0.356	0.215	3.38501527545299e-28	myCAFs	MICAL3
SS18.1	9.717891651249e-33	0.253065264360596	0.472	0.315	3.55684552327364e-28	myCAFs	SS18
PDS5A.1	1.00900144874071e-32	0.319772767875154	0.599	0.465	3.69304620253586e-28	myCAFs	PDS5A
CTNNA1.2	1.06015011847995e-32	0.3623752317447	0.717	0.553	3.88025544864847e-28	myCAFs	CTNNA1
TULP4.1	1.08551808821039e-32	0.259681343988015	0.407	0.253	3.97310475465886e-28	myCAFs	TULP4
ALDH1A1.1	1.15672214119187e-32	0.428400887989007	0.285	0.155	4.23371870897636e-28	myCAFs	ALDH1A1
ARID1A.1	1.19717006024367e-32	0.279491927935817	0.485	0.317	4.38176213749785e-28	myCAFs	ARID1A
IL18.2	1.30503906968382e-32	0.260548875341596	0.356	0.208	4.77657349894974e-28	myCAFs	IL18
UBQLN1.1	1.30934436607315e-32	0.268810583913468	0.474	0.301	4.79233131426432e-28	myCAFs	UBQLN1
TCF4.1	1.38984153093777e-32	0.402580615045147	0.779	0.657	5.08695898738534e-28	myCAFs	TCF4
TNS1.1	1.53955796682585e-32	0.390538881150666	0.514	0.352	5.6349361143793e-28	myCAFs	TNS1
MYO5A.1	1.68393586571241e-32	0.263050583892077	0.375	0.241	6.163373662094e-28	myCAFs	MYO5A
TNXB.2	1.84375501507226e-32	-0.483589472643465	0.288	0.32	6.74832773066597e-28	myCAFs	TNXB
CACNB2.2	2.36781735255142e-32	0.570660817186382	0.567	0.457	8.66644829207346e-28	myCAFs	CACNB2
TTC17.1	2.6916122152999e-32	0.315610543498407	0.603	0.443	9.85156986921918e-28	myCAFs	TTC17
BIRC6.1	3.78289351053009e-32	0.329731853823171	0.698	0.573	1.38457685378912e-27	myCAFs	BIRC6
SEC22A.1	3.84829429293116e-32	0.258004407930158	0.36	0.22	1.40851419415574e-27	myCAFs	SEC22A
ARMC8.1	3.85184957431827e-32	0.295315306678309	0.518	0.351	1.40981546269623e-27	myCAFs	ARMC8
PTPDC1.1	4.71391589053852e-32	0.252689810827058	0.389	0.248	1.725340355096e-27	myCAFs	PTPDC1
ZNRF3.1	4.77899949313925e-32	0.27424454049959	0.386	0.224	1.7491616044839e-27	myCAFs	ZNRF3
RASA2.2	4.86119682422741e-32	0.32950463498973	0.508	0.377	1.77924664963547e-27	myCAFs	RASA2
C14orf132.1	4.96643897218133e-32	0.256270701087601	0.381	0.207	1.81776632820809e-27	myCAFs	C14orf132
RHOU.1	4.99580161731205e-32	0.291278418457911	0.414	0.239	1.82851334995238e-27	myCAFs	RHOU
TDRD3.1	5.51540198471291e-32	0.274279573551559	0.46	0.319	2.01869228042477e-27	myCAFs	TDRD3
COBLL1.2	6.88188171176628e-32	0.383844891751936	0.694	0.553	2.51883752532358e-27	myCAFs	COBLL1
SPIRE1.1	8.26313706283682e-32	0.371371057582721	0.472	0.305	3.02439079636891e-27	myCAFs	SPIRE1
ARL8B.1	8.89123589718557e-32	0.297260328202148	0.506	0.322	3.25428125072889e-27	myCAFs	ARL8B
VPS13C.1	9.20874921301196e-32	0.28426805980962	0.565	0.392	3.37049429945451e-27	myCAFs	VPS13C
NIPBL.2	9.79813700700606e-32	0.334259521120147	0.703	0.56	3.58621612593429e-27	myCAFs	NIPBL
EPAS1.2	9.89400618389138e-32	0.413412366100152	0.531	0.386	3.62130520336609e-27	myCAFs	EPAS1
DMXL1.1	1.01804463970001e-31	0.279860530064914	0.516	0.357	3.72614518576601e-27	myCAFs	DMXL1
UGP2.2	1.19510896264796e-31	0.464273838836637	0.723	0.475	4.3742183141878e-27	myCAFs	UGP2
KCNQ5.1	1.31681568012183e-31	0.460348936389749	0.26	0.166	4.8196770708139e-27	myCAFs	KCNQ5
HES1	1.40794748279204e-31	0.39201636062778	0.333	0.208	5.15322858176715e-27	myCAFs	HES1
BZW2.1	1.47879259153943e-31	0.299135576626301	0.41	0.248	5.41252876429347e-27	myCAFs	BZW2
RAF1.1	1.55973454423653e-31	0.269262646972263	0.505	0.348	5.70878440536012e-27	myCAFs	RAF1
PIK3C2A.1	1.61950634625948e-31	0.30395390560142	0.539	0.379	5.92755517794432e-27	myCAFs	PIK3C2A
ANGPTL2.1	1.75200515907154e-31	0.326403661918884	0.316	0.196	6.41251408271773e-27	myCAFs	ANGPTL2
TUT4.1	1.7573226142479e-31	0.307131182607927	0.584	0.404	6.43197650040873e-27	myCAFs	TUT4
UBE2H.2	1.80439874666101e-31	0.393566923381105	0.719	0.554	6.60427985265398e-27	myCAFs	UBE2H
FAS.1	1.88327530153834e-31	0.278214832438743	0.401	0.252	6.89297593116048e-27	myCAFs	FAS
ANGPTL4.1	2.17239914115072e-31	0.592442997293138	0.254	0.237	7.95119809652576e-27	myCAFs	ANGPTL4
RPS6KA2.2	2.36108320001542e-31	0.304267220823726	0.343	0.223	8.64180062037645e-27	myCAFs	RPS6KA2
DNAH14.1	2.36783865896659e-31	0.350167585769908	0.401	0.249	8.6665262756836e-27	myCAFs	DNAH14
ZNHIT6	2.42292504800707e-31	0.259114001490552	0.385	0.226	8.86814796821066e-27	myCAFs	ZNHIT6
ZNF83.1	2.57232689577231e-31	0.28678003607904	0.542	0.382	9.41497367121622e-27	myCAFs	ZNF83
SPPL3.2	2.79929184389022e-31	0.286301022621584	0.532	0.384	1.02456880778226e-26	myCAFs	SPPL3
HSPA12A.1	2.83469659826052e-31	0.251692796674833	0.344	0.194	1.03752730192933e-26	myCAFs	HSPA12A
PPP2R3A.1	2.86166852953623e-31	0.341385272607224	0.464	0.334	1.04739929849556e-26	myCAFs	PPP2R3A
PTPN13.1	3.33750341223763e-31	0.401124247242648	0.683	0.567	1.2215596239131e-26	myCAFs	PTPN13
EHBP1.2	3.6002262946613e-31	0.368257230355151	0.611	0.486	1.31771882610898e-26	myCAFs	EHBP1
CEP83.1	3.89273787774328e-31	0.29533457418231	0.371	0.228	1.42478099063282e-26	myCAFs	CEP83
C20orf194.1	3.98646337153806e-31	0.298878946509931	0.497	0.378	1.45908545861664e-26	myCAFs	C20orf194
TUT7.1	4.03677745162573e-31	0.291009905975643	0.462	0.315	1.47750091506953e-26	myCAFs	TUT7
IFIT3	4.21454614341836e-31	0.258932232472911	0.182	0.089	1.54256603395255e-26	myCAFs	IFIT3
CREB1.1	4.67316186140665e-31	0.268463778413112	0.489	0.32	1.71042397289345e-26	myCAFs	CREB1
STAG2.1	4.80363708017464e-31	0.28696298070231	0.583	0.402	1.75817920771472e-26	myCAFs	STAG2
LRRFIP2.1	4.82603169649397e-31	0.358710464895489	0.626	0.425	1.76637586123376e-26	myCAFs	LRRFIP2
CEP112.1	5.48022884726353e-31	0.342157240832038	0.631	0.51	2.00581856038692e-26	myCAFs	CEP112
IPO7.1	5.80083486233512e-31	0.347999701614742	0.584	0.395	2.12316356796328e-26	myCAFs	IPO7
DOCK1.2	5.90073755847564e-31	0.319267098527524	0.674	0.53	2.15972895377767e-26	myCAFs	DOCK1
TMEM119.1	6.343346902187e-31	0.258541534121967	0.342	0.194	2.32172839966946e-26	myCAFs	TMEM119
PROCR.1	6.62658949733301e-31	0.312151610753857	0.413	0.25	2.42539802191886e-26	myCAFs	PROCR
ZCCHC14.1	6.8359652301839e-31	0.251604677929822	0.335	0.209	2.50203163389961e-26	myCAFs	ZCCHC14
MAST2.2	7.09369022687496e-31	0.339187041116855	0.459	0.325	2.5963615599385e-26	myCAFs	MAST2
SNX9.1	7.15542144884144e-31	0.403683481585149	0.755	0.621	2.61895580449045e-26	myCAFs	SNX9
VGLL3.1	7.90910276157179e-31	0.453851599863796	0.474	0.285	2.89481070176289e-26	myCAFs	VGLL3
AMD1.1	8.57346647949251e-31	0.262204306009674	0.431	0.297	3.13797446615905e-26	myCAFs	AMD1
EWSR1.1	8.75975053791941e-31	0.26520270235035	0.541	0.357	3.20615629438388e-26	myCAFs	EWSR1
RAB11A.2	9.35980997731262e-31	0.300325290109293	0.683	0.523	3.42578404979619e-26	myCAFs	RAB11A
MGAT5.1	1.04794373452917e-30	0.32886402039584	0.395	0.28	3.83557886275023e-26	myCAFs	MGAT5
IGF2BP2.2	1.16400546129577e-30	0.391696139952844	0.621	0.441	4.26037638888863e-26	myCAFs	IGF2BP2
RB1CC1.1	1.29379044365179e-30	0.360769471431892	0.645	0.442	4.73540240280992e-26	myCAFs	RB1CC1
DNM1L.1	1.6767245140206e-30	0.276475447314022	0.489	0.336	6.1369793937668e-26	myCAFs	DNM1L
MYO1E.2	1.90708621100144e-30	0.444704569891331	0.663	0.532	6.98012624088636e-26	myCAFs	MYO1E
NEGR1.1	1.95367788706007e-30	-0.415739149696292	0.089	0.144	7.15065643442856e-26	myCAFs	NEGR1
CRIM1.2	2.0126886964843e-30	0.429654458335282	0.56	0.427	7.36664189800218e-26	myCAFs	CRIM1
SETD2.1	2.30276650449982e-30	0.30863263527999	0.609	0.455	8.42835568311979e-26	myCAFs	SETD2
CA12.2	2.37650969710861e-30	0.417079373611889	0.301	0.172	8.69826314238724e-26	myCAFs	CA12
ADAM22	2.50117840056188e-30	0.3648423445089	0.259	0.106	9.15456306389653e-26	myCAFs	ADAM22
PAPSS2.1	2.51834635118547e-30	0.426831895757374	0.542	0.382	9.21739947997393e-26	myCAFs	PAPSS2
PPP2R5C.1	2.64433457269175e-30	0.257497899357617	0.531	0.381	9.67852896950908e-26	myCAFs	PPP2R5C
NR4A2.2	2.88864734371489e-30	0.381962700319645	0.457	0.368	1.05727381427309e-25	myCAFs	NR4A2
LCOR.1	2.920339827234e-30	0.280855593864385	0.507	0.374	1.06887358016592e-25	myCAFs	LCOR
ANOS1.1	3.11530107601917e-30	0.30646896094932	0.273	0.13	1.14023134683378e-25	myCAFs	ANOS1
MAPK14.1	3.40479880935104e-30	0.259900596671622	0.4	0.255	1.24619041221058e-25	myCAFs	MAPK14
CFLAR.1	3.73755406122548e-30	0.283896044255969	0.525	0.356	1.36798216194914e-25	myCAFs	CFLAR
BRWD1.1	3.757033628444e-30	0.286470485793526	0.539	0.377	1.37511187834679e-25	myCAFs	BRWD1
GPATCH2L.1	3.79800854277804e-30	0.257554607190116	0.421	0.275	1.39010910674219e-25	myCAFs	GPATCH2L
ZNF280D.1	4.29380873909747e-30	0.269138497178533	0.496	0.331	1.57157693659706e-25	myCAFs	ZNF280D
SEMA4A.2	4.44456339041392e-30	0.571277270765442	0.467	0.406	1.6267546465254e-25	myCAFs	SEMA4A
USP47.1	4.58504052457858e-30	0.328844818751364	0.654	0.486	1.67817068240101e-25	myCAFs	USP47
RNF38.2	4.58864741192445e-30	0.296595244551275	0.419	0.289	1.67949083923847e-25	myCAFs	RNF38
WAPL.1	4.76509062703367e-30	0.264512714102442	0.489	0.323	1.74407082040059e-25	myCAFs	WAPL
IGF2R.1	5.24772892009302e-30	0.286734498603619	0.54	0.385	1.92072126204325e-25	myCAFs	IGF2R
LPCAT2.2	5.5446531136551e-30	0.314645744145092	0.33	0.199	2.0293984861289e-25	myCAFs	LPCAT2
AGFG1.1	6.58596379380633e-30	0.286450959236127	0.518	0.35	2.41052860817105e-25	myCAFs	AGFG1
IL1RAP.1	6.75452592118263e-30	0.299175720915194	0.392	0.225	2.47222403241206e-25	myCAFs	IL1RAP
SLC7A1.1	8.51010142121774e-30	0.289661998865316	0.339	0.189	3.1147822211799e-25	myCAFs	SLC7A1
AFDN.1	9.07290460045988e-30	0.351605713057852	0.58	0.393	3.32077381281432e-25	myCAFs	AFDN
CHSY3.2	9.867378550571e-30	0.417816294599498	0.439	0.345	3.61155922329449e-25	myCAFs	CHSY3
CACNA1C.1	1.22789094465455e-29	0.360896417868293	0.65	0.574	4.49420364653012e-25	myCAFs	CACNA1C
MYO6.1	1.3013482820046e-29	0.253446120473479	0.403	0.241	4.76306484696504e-25	myCAFs	MYO6
ANKRD17.1	1.30480529665951e-29	0.342554378412233	0.7	0.592	4.77571786630348e-25	myCAFs	ANKRD17
RSRC1.1	1.34498634349322e-29	0.296625119755387	0.571	0.39	4.92278451581953e-25	myCAFs	RSRC1
LAMC1.2	1.58520544531644e-29	0.393725698201411	0.687	0.517	5.8020104504027e-25	myCAFs	LAMC1
ARID4B.2	1.71846876833128e-29	0.339330601120376	0.732	0.6	6.28976753896931e-25	myCAFs	ARID4B
HIVEP1.1	1.8345231151259e-29	0.390826816420747	0.544	0.397	6.7145380536723e-25	myCAFs	HIVEP1
CSPP1.1	2.1954515330229e-29	0.306086333575247	0.492	0.339	8.03557215601711e-25	myCAFs	CSPP1
CCBE1.2	2.36993972907148e-29	0.475167515919108	0.357	0.194	8.67421640237452e-25	myCAFs	CCBE1
INO80.1	2.5070700838189e-29	0.262141935404147	0.501	0.359	9.17612721378554e-25	myCAFs	INO80
TWIST1.1	2.72764496652659e-29	0.420687448677769	0.481	0.368	9.98345334198397e-25	myCAFs	TWIST1
LARP1B.1	3.0091560208674e-29	0.275168640068409	0.404	0.253	1.10138119519768e-24	myCAFs	LARP1B
KIF1B.1	3.41690204014771e-29	0.409413228625891	0.679	0.537	1.25062031571446e-24	myCAFs	KIF1B
MAP4K3.1	3.4568930701681e-29	0.294284049728459	0.598	0.492	1.26525743261223e-24	myCAFs	MAP4K3
CCL2.1	3.53678238775845e-29	0.678809631880237	0.357	0.283	1.29449772174347e-24	myCAFs	CCL2
SIPA1L3.1	3.69460395134923e-29	0.292996675613383	0.392	0.264	1.35226199223333e-24	myCAFs	SIPA1L3
TASP1.1	3.93924751612604e-29	0.31505457156581	0.59	0.462	1.44180398337729e-24	myCAFs	TASP1
USP9X.1	3.95067940778659e-29	0.328151345713513	0.644	0.483	1.44598817004397e-24	myCAFs	USP9X
GGT5.1	4.40818768268134e-29	0.295599041884194	0.411	0.221	1.6134407737382e-24	myCAFs	GGT5
TCERG1.1	4.55361329200724e-29	0.265328377804041	0.493	0.325	1.66666800100757e-24	myCAFs	TCERG1
CREB3L2.1	6.14823703266532e-29	0.341491227248679	0.569	0.38	2.25031623632583e-24	myCAFs	CREB3L2
CPQ.1	6.2083113130797e-29	0.33816670674585	0.698	0.51	2.2723040237003e-24	myCAFs	CPQ
PHIP.1	6.23902369046083e-29	0.330943774337501	0.633	0.461	2.28354506094557e-24	myCAFs	PHIP
ITGA1.1	6.52631423509351e-29	0.346015497728493	0.519	0.349	2.38869627318658e-24	myCAFs	ITGA1
FHIT.1	7.02780534145663e-29	0.411115757655043	0.607	0.484	2.57224703302654e-24	myCAFs	FHIT
SEMA5A.1	7.84150794683724e-29	0.383150362663842	0.57	0.417	2.8700703236219e-24	myCAFs	SEMA5A
FRYL.1	8.3683365523503e-29	0.279467748590389	0.569	0.432	3.06289486152573e-24	myCAFs	FRYL
MAFF.2	8.7607014170819e-29	0.282605439602658	0.452	0.314	3.20650432566615e-24	myCAFs	MAFF
TBC1D15.1	9.25952110312376e-29	0.262781218348798	0.486	0.331	3.38907731895433e-24	myCAFs	TBC1D15
PCNX4.1	9.29608344354716e-29	0.32188799686537	0.555	0.392	3.40245950117269e-24	myCAFs	PCNX4
RUNX1.2	9.77805420769637e-29	0.414149677573381	0.799	0.688	3.57886562055895e-24	myCAFs	RUNX1
CRIP1.1	1.00209878106453e-28	0.554358843851632	0.388	0.373	3.66778174857428e-24	myCAFs	CRIP1
IPO9.1	1.04562589966989e-28	0.251294724802166	0.41	0.266	3.82709535538175e-24	myCAFs	IPO9
SUMF1.1	1.05427192079557e-28	0.287659927373805	0.532	0.385	3.85874065730385e-24	myCAFs	SUMF1
MYC.1	1.09911465645878e-28	0.383226551533547	0.45	0.295	4.0228695541048e-24	myCAFs	MYC
FHOD3	1.17034475545223e-28	0.272272705594818	0.256	0.138	4.2835788394307e-24	myCAFs	FHOD3
MAML3.2	1.22031276125342e-28	0.362988566985134	0.455	0.341	4.46646673746363e-24	myCAFs	MAML3
TNRC6B.1	1.27112111698783e-28	0.327463812586444	0.748	0.616	4.65243040028715e-24	myCAFs	TNRC6B
FAM20C.1	1.31544673316621e-28	0.280414026872129	0.387	0.207	4.81466658806164e-24	myCAFs	FAM20C
RSRP1.2	1.3837905491899e-28	0.318721595222515	0.652	0.475	5.06481178908997e-24	myCAFs	RSRP1
MAGI2.1	1.51031596120716e-28	0.408196832287147	0.681	0.643	5.52790744961431e-24	myCAFs	MAGI2
ATF7.1	1.55871013375748e-28	0.262620305378744	0.505	0.349	5.70503496056576e-24	myCAFs	ATF7
PRORP.1	1.76998844031394e-28	0.250023912222394	0.37	0.226	6.47833469039306e-24	myCAFs	PRORP
HSPB6.1	1.79012966961518e-28	0.342096903939958	0.367	0.219	6.55205360375854e-24	myCAFs	HSPB6
ID1	1.94529469368505e-28	0.399111810747343	0.258	0.173	7.11997310835664e-24	myCAFs	ID1
DIP2C.1	2.09110594563465e-28	0.316394220281234	0.659	0.493	7.6536568716174e-24	myCAFs	DIP2C
UTRN.1	2.74908483464519e-28	0.339712321648362	0.748	0.69	1.00619254032849e-23	myCAFs	UTRN
TRAPPC10.2	3.03031352565717e-28	0.25640868807191	0.465	0.333	1.10912505352578e-23	myCAFs	TRAPPC10
TPST1.2	3.10752340823541e-28	0.416691287489237	0.64	0.519	1.13738464264824e-23	myCAFs	TPST1
HCG17.1	3.40047880363497e-28	0.251832520207408	0.301	0.194	1.24460924691843e-23	myCAFs	HCG17
AKAP13.1	3.60239274345968e-28	0.328280965807203	0.846	0.823	1.31851176803368e-23	myCAFs	AKAP13
ZNF37A.1	3.8797607896536e-28	0.255548380644181	0.427	0.269	1.42003124662111e-23	myCAFs	ZNF37A
KCNMA1.1	3.99607165419683e-28	0.420171322667213	0.372	0.26	1.46260218615258e-23	myCAFs	KCNMA1
STIM1.2	4.11032971447383e-28	0.289060848175749	0.501	0.391	1.50442177879457e-23	myCAFs	STIM1
ZCCHC7.2	4.84332420275647e-28	0.323416943564881	0.667	0.547	1.7727050914509e-23	myCAFs	ZCCHC7
FAR1.1	5.50020854086246e-28	0.250358687535374	0.446	0.302	2.01313132804107e-23	myCAFs	FAR1
PLXNA4.2	6.39032447311511e-28	0.32261619894416	0.328	0.199	2.33892266040486e-23	myCAFs	PLXNA4
CTSC.1	7.32092219697632e-28	0.356271227318611	0.447	0.214	2.6795307333153e-23	myCAFs	CTSC
FAM171A1.1	8.31634249672907e-28	0.263728526925362	0.31	0.18	3.04386451722781e-23	myCAFs	FAM171A1
ADAM17.1	8.67475713460581e-28	0.351371783035421	0.745	0.623	3.17504785883707e-23	myCAFs	ADAM17
RYBP.1	1.05172638766888e-27	0.291672911513741	0.53	0.356	3.84942375150688e-23	myCAFs	RYBP
HECW1.1	1.3212166873851e-27	0.471702885972632	0.248	0.138	4.83578519749819e-23	myCAFs	HECW1
HELZ.1	1.45569730426152e-27	0.255607761134097	0.534	0.386	5.32799770332759e-23	myCAFs	HELZ
RERE.1	1.50990904204863e-27	0.299021174378917	0.704	0.6	5.52641808480218e-23	myCAFs	RERE
LAMP5.1	1.53694560638526e-27	0.407586831628273	0.195	0.089	5.62537461393068e-23	myCAFs	LAMP5
CRTC3.1	1.56754180053045e-27	0.258235610304238	0.475	0.331	5.73735974412151e-23	myCAFs	CRTC3
KCNQ1OT1.1	1.70706835430481e-27	0.487242383987285	0.691	0.573	6.24804088359104e-23	myCAFs	KCNQ1OT1
ARHGAP26.1	1.72447443282817e-27	-0.459512031203615	0.277	0.367	6.31174887159438e-23	myCAFs	ARHGAP26
WDPCP.1	1.76430583354033e-27	0.3239157867718	0.573	0.454	6.45753578134095e-23	myCAFs	WDPCP
FRY.1	1.95365219922134e-27	0.33712733754882	0.443	0.345	7.15056241437003e-23	myCAFs	FRY
LDLRAD4.2	2.31682685258053e-27	0.369305998956968	0.611	0.492	8.47981796313001e-23	myCAFs	LDLRAD4
PTK2.1	2.38487191716797e-27	0.356591558156422	0.717	0.622	8.72886970402649e-23	myCAFs	PTK2
PTPRJ.2	2.50707528475049e-27	0.293654252347149	0.317	0.209	9.17614624971525e-23	myCAFs	PTPRJ
TNFAIP8.1	2.61418322864722e-27	0.255072698202566	0.316	0.174	9.56817203517168e-23	myCAFs	TNFAIP8
LRP6.1	2.78922214924744e-27	0.257424848301494	0.432	0.287	1.02088319884606e-22	myCAFs	LRP6
MGP.2	2.7967584807899e-27	0.519400595043643	0.958	0.887	1.02364157155391e-22	myCAFs	MGP
TGFBR3.1	2.82515019330479e-27	-0.41544983336894	0.155	0.245	1.03403322225149e-22	myCAFs	TGFBR3
DDX58	3.04823310255366e-27	0.259600446015604	0.285	0.187	1.11568379786567e-22	myCAFs	DDX58
TCF12.2	3.14913870992368e-27	0.318865710066603	0.737	0.683	1.15261625921917e-22	myCAFs	TCF12
DST.1	3.29369956912242e-27	0.387246607267385	0.821	0.691	1.2055269792945e-22	myCAFs	DST
EPS15.2	3.33951902552015e-27	0.291954735462606	0.635	0.483	1.22229735853063e-22	myCAFs	EPS15
DCLK2.1	3.58109809850597e-27	0.294248302787319	0.225	0.128	1.31071771503417e-22	myCAFs	DCLK2
EIF4E.1	3.59962247874905e-27	0.25533414044179	0.437	0.293	1.31749782344694e-22	myCAFs	EIF4E
MB21D2.2	4.12356536502151e-27	0.361727167528524	0.423	0.265	1.50926615925152e-22	myCAFs	MB21D2
SMYD3.1	4.15192337716554e-27	0.312086264910363	0.694	0.603	1.51964547527636e-22	myCAFs	SMYD3
ATF7IP.1	4.27183561151215e-27	0.287095010935919	0.563	0.403	1.56353455216956e-22	myCAFs	ATF7IP
NUBPL.1	4.66710306401528e-27	0.288410753524004	0.428	0.296	1.70820639246023e-22	myCAFs	NUBPL
SOS1.2	4.92854719506695e-27	0.307076204880031	0.569	0.439	1.80389755886645e-22	myCAFs	SOS1
SPRED1.1	5.0306276691892e-27	0.311977050075514	0.615	0.453	1.84126003319994e-22	myCAFs	SPRED1
MTMR2.1	5.16843011107808e-27	0.263538818587987	0.416	0.279	1.89169710495569e-22	myCAFs	MTMR2
ACKR3.1	5.54265086585674e-27	0.342040064286447	0.311	0.173	2.02866564341223e-22	myCAFs	ACKR3
TBCK.2	5.82520307945836e-27	0.272982308394439	0.491	0.365	2.13208257911255e-22	myCAFs	TBCK
ANO6.2	5.88498227883064e-27	0.36871958320071	0.639	0.466	2.1539623638748e-22	myCAFs	ANO6
FNDC3B.1	6.35362151728357e-27	0.331439403845645	0.842	0.833	2.32548901154096e-22	myCAFs	FNDC3B
RNF24.1	6.40005153724109e-27	0.363690729548613	0.554	0.358	2.34248286314561e-22	myCAFs	RNF24
ARHGEF10.1	7.28693551633817e-27	0.251702920089372	0.435	0.284	2.66709126833493e-22	myCAFs	ARHGEF10
NECTIN3.1	9.31177983187771e-27	0.261080517352003	0.378	0.224	3.40820453626556e-22	myCAFs	NECTIN3
TDRP.1	9.68805220531572e-27	0.258870451320594	0.301	0.174	3.54592398766761e-22	myCAFs	TDRP
TMOD3.1	1.01685280752279e-26	0.357052883916573	0.714	0.521	3.72178296081416e-22	myCAFs	TMOD3
B4GALT5.1	1.15662084671519e-26	0.265076883711625	0.413	0.277	4.23334796106227e-22	myCAFs	B4GALT5
SLPI	1.19157865119453e-26	0.455995954550977	0.112	0.083	4.3612970212371e-22	myCAFs	SLPI
WSB1.1	1.20681708642044e-26	0.341374104586982	0.807	0.661	4.41707121800746e-22	myCAFs	WSB1
HIC1.1	2.57384610838346e-26	0.264050896428093	0.326	0.177	9.42053414129432e-22	myCAFs	HIC1
PTPN1.2	2.68764226571858e-26	0.361386388606756	0.603	0.449	9.83703945675659e-22	myCAFs	PTPN1
SEC24A.1	2.78105165352975e-26	0.302931395869762	0.453	0.299	1.01789271570842e-21	myCAFs	SEC24A
STEAP4	4.73882583990715e-26	0.381473496587623	0.182	0.127	1.73445764566442e-21	myCAFs	STEAP4
PTPN11.1	4.830063401847e-26	0.275673150381759	0.488	0.309	1.76785150571002e-21	myCAFs	PTPN11
TFDP2.2	5.07165648261112e-26	0.329989080453386	0.629	0.463	1.8562769892005e-21	myCAFs	TFDP2
ZMYM2.1	5.15919009170299e-26	0.307266001678923	0.6	0.45	1.88831516546421e-21	myCAFs	ZMYM2
CYTH1.2	5.35313687112198e-26	0.274960337905908	0.532	0.402	1.95930162619935e-21	myCAFs	CYTH1
MAPKAPK2.2	5.56969506294353e-26	0.287413125510391	0.537	0.375	2.03856408998796e-21	myCAFs	MAPKAPK2
TES.2	5.83761832213417e-26	0.319244326921646	0.462	0.287	2.13662668208433e-21	myCAFs	TES
NAA15.1	7.09771134240153e-26	0.261673911224266	0.49	0.349	2.59783332843238e-21	myCAFs	NAA15
PARP8.1	7.85860984373047e-26	0.26130825065573	0.463	0.331	2.87632978890379e-21	myCAFs	PARP8
WIPF1.1	7.91958237347467e-26	0.262234325089359	0.485	0.343	2.89864634451546e-21	myCAFs	WIPF1
SHLD2.1	8.6649949272934e-26	0.281052435767283	0.527	0.378	3.17147479333866e-21	myCAFs	SHLD2
GEM.1	8.77088704041174e-26	0.529972237411803	0.586	0.418	3.2102323656611e-21	myCAFs	GEM
ZBTB11.1	8.8462787849444e-26	0.260494216049828	0.322	0.214	3.2378264980775e-21	myCAFs	ZBTB11
STIM2.1	9.33203813060557e-26	0.257958012779538	0.514	0.353	3.41561927618294e-21	myCAFs	STIM2
ENPP2.1	1.00497371157375e-25	0.289238949238292	0.352	0.2	3.67830428173107e-21	myCAFs	ENPP2
MACROD2.1	1.08750603735952e-25	0.406533656695589	0.413	0.289	3.98038084733959e-21	myCAFs	MACROD2
UBA6-AS1.1	1.16330945585299e-25	0.338814420734109	0.358	0.224	4.25782893936754e-21	myCAFs	UBA6-AS1
GATAD2B.1	1.22324991116513e-25	0.260769785323926	0.506	0.37	4.47721699985551e-21	myCAFs	GATAD2B
OTUD4.1	1.29828892076902e-25	0.264196899181924	0.383	0.237	4.75186727890669e-21	myCAFs	OTUD4
LEF1	1.55646625428898e-25	0.269928442471563	0.2	0.084	5.69682213732308e-21	myCAFs	LEF1
EMP2.1	1.60413830700903e-25	0.272035910488987	0.452	0.266	5.87130661748376e-21	myCAFs	EMP2
RBP4.1	1.65891454426663e-25	0.332366607354563	0.144	0.051	6.07179312347028e-21	myCAFs	RBP4
RFTN1.2	1.8300214982708e-25	0.262526437752202	0.42	0.297	6.69806168582096e-21	myCAFs	RFTN1
GRIK2.2	1.92877459052792e-25	0.382161502587338	0.294	0.162	7.05950787879124e-21	myCAFs	GRIK2
PPP3R1.1	2.18602884882625e-25	0.305595316216902	0.529	0.404	8.00108418958897e-21	myCAFs	PPP3R1
LUC7L2.2	2.18849262635596e-25	0.270751326142323	0.658	0.506	8.01010186172546e-21	myCAFs	LUC7L2
KLF5.1	2.32403206183395e-25	0.256724100513628	0.286	0.174	8.50618974951844e-21	myCAFs	KLF5
TBC1D32.1	2.48308996837972e-25	0.272486774121775	0.436	0.323	9.08835759326662e-21	myCAFs	TBC1D32
FTO.2	2.56789437678102e-25	0.27286665241929	0.651	0.517	9.39875020845622e-21	myCAFs	FTO
SPEN.1	2.73358802745767e-25	0.269014128695814	0.508	0.346	1.00052055392978e-20	myCAFs	SPEN
ZNF638.2	2.9202762698498e-25	0.28074489612586	0.669	0.531	1.06885031752772e-20	myCAFs	ZNF638
ITGBL1	3.48233602280717e-25	0.670250482526983	0.324	0.262	1.27456980770765e-20	myCAFs	ITGBL1
AP002989.1.2	3.51586143859575e-25	0.433891726326871	0.315	0.227	1.28684044514043e-20	myCAFs	AP002989.1
HLCS.1	4.69860360940834e-25	0.256051503988028	0.37	0.24	1.71973590707955e-20	myCAFs	HLCS
CASC15.1	4.7610447364156e-25	0.447333272364225	0.487	0.313	1.74258998397547e-20	myCAFs	CASC15
CDK13.1	4.77665002261119e-25	0.274067311265615	0.613	0.498	1.74830167477592e-20	myCAFs	CDK13
TGFBR2.2	4.940131978407e-25	0.33461629147856	0.627	0.488	1.80813770541674e-20	myCAFs	TGFBR2
SNCAIP.2	5.09251193956491e-25	0.271960245223908	0.324	0.192	1.86391029500015e-20	myCAFs	SNCAIP
SUPT3H.1	6.03715999609144e-25	0.28970484412414	0.453	0.322	2.20966093016943e-20	myCAFs	SUPT3H
IGF1R.1	6.63195776959422e-25	0.324391534953284	0.615	0.444	2.42736286324918e-20	myCAFs	IGF1R
TMEM131.1	7.37728415288178e-25	0.263500930834468	0.556	0.402	2.70015977279626e-20	myCAFs	TMEM131
ECPAS.1	8.21653639658584e-25	0.272880804086235	0.567	0.394	3.00733448651438e-20	myCAFs	ECPAS
NRXN3	8.24245885386093e-25	0.405601884331968	0.168	0.077	3.01682236510164e-20	myCAFs	NRXN3
RAB21.1	8.24305406334966e-25	0.266708005447997	0.498	0.334	3.01704021772661e-20	myCAFs	RAB21
SH3BP4.2	1.31481816214159e-24	0.303735979023578	0.515	0.316	4.81236595525442e-20	myCAFs	SH3BP4
PTGER3.1	1.37589804228484e-24	0.369534633047546	0.346	0.181	5.03592442456674e-20	myCAFs	PTGER3
CAMK1D.2	2.04744369979851e-24	0.428601667623798	0.486	0.367	7.49384868563251e-20	myCAFs	CAMK1D
MLF1.1	2.04937285572056e-24	0.332534852445577	0.54	0.341	7.50090958922282e-20	myCAFs	MLF1
FOXP1.2	2.42385193969911e-24	0.341522366041726	0.836	0.8	8.87154048449272e-20	myCAFs	FOXP1
MCU.1	2.66241909414294e-24	0.296398284224972	0.527	0.396	9.74472012647257e-20	myCAFs	MCU
PKP4.1	3.08204696757791e-24	0.261059087782604	0.409	0.294	1.12806001060319e-19	myCAFs	PKP4
ABI3BP.2	3.15534596840562e-24	-0.445467365535693	0.549	0.571	1.15488817789614e-19	myCAFs	ABI3BP
MARCH6.1	3.33200664314095e-24	0.258917084024798	0.652	0.47	1.21954775145602e-19	myCAFs	MARCH6
RAB3GAP2.1	3.99985966311379e-24	0.273322336638726	0.541	0.391	1.46398863529628e-19	myCAFs	RAB3GAP2
LDLR.2	4.19366976771487e-24	0.280661210271938	0.326	0.215	1.53492507168132e-19	myCAFs	LDLR
AKT3.2	4.57118769753003e-24	0.285824857027146	0.695	0.569	1.67310040917297e-19	myCAFs	AKT3
NCOA3.1	6.27553752892083e-24	0.317412321189687	0.599	0.457	2.29690949096031e-19	myCAFs	NCOA3
BMPR1A.2	8.10297431292948e-24	0.287499089327145	0.537	0.39	2.96576962827532e-19	myCAFs	BMPR1A
TASOR2.2	1.01328488923987e-23	0.285264860844521	0.598	0.438	3.70872402310685e-19	myCAFs	TASOR2
TTC39C.1	1.04662497029618e-23	0.257090924463343	0.508	0.344	3.83075205378105e-19	myCAFs	TTC39C
LINGO2	1.14182581022695e-23	0.359750492879092	0.176	0.084	4.17919664801165e-19	myCAFs	LINGO2
ELMSAN1.1	1.21325492003535e-23	0.259492268767004	0.432	0.303	4.44063433282138e-19	myCAFs	ELMSAN1
CLIP1.1	1.22236607305078e-23	0.31293358774356	0.613	0.43	4.47398206397316e-19	myCAFs	CLIP1
STAT3.1	1.3519052400632e-23	0.329371992546823	0.79	0.673	4.94810836915533e-19	myCAFs	STAT3
BTBD7.2	1.39113256017307e-23	0.266605597311534	0.516	0.376	5.09168428348946e-19	myCAFs	BTBD7
UGGT2.2	1.85486247284063e-23	0.274953356456842	0.568	0.425	6.78898213684399e-19	myCAFs	UGGT2
RBM6.2	1.98459500359734e-23	0.266039874363622	0.699	0.587	7.26381617266661e-19	myCAFs	RBM6
MITF.2	2.04753567273549e-23	0.317136081486807	0.394	0.266	7.49418531577915e-19	myCAFs	MITF
ST3GAL3.1	2.29105341598741e-23	0.256843356027335	0.406	0.295	8.38548460785553e-19	myCAFs	ST3GAL3
ARNTL2.1	2.68487100453461e-23	0.274059514169435	0.19	0.092	9.82689636369712e-19	myCAFs	ARNTL2
CXCL2.2	3.38159202508071e-23	0.478441723703414	0.279	0.247	1.23769649709979e-18	myCAFs	CXCL2
MEG3.1	3.48433005547905e-23	0.424176752454315	0.775	0.634	1.27529964360589e-18	myCAFs	MEG3
CLDN11.1	3.92865698761482e-23	0.313519660305321	0.378	0.214	1.4379277440369e-18	myCAFs	CLDN11
NR2F2.1	5.57016579038661e-23	0.304353461204658	0.509	0.276	2.0387363809394e-18	myCAFs	NR2F2
WT1.1	6.61876295355599e-23	0.315666354600444	0.521	0.365	2.42253342863103e-18	myCAFs	WT1
CILP.2	6.70781116955026e-23	0.539789606725471	0.291	0.138	2.45512596616709e-18	myCAFs	CILP
MARK3.1	7.00943449355854e-23	0.310883513472253	0.685	0.52	2.56552311898736e-18	myCAFs	MARK3
TNFRSF10B.1	7.08992831726031e-23	0.338384458706212	0.527	0.397	2.59498466340045e-18	myCAFs	TNFRSF10B
ERC1.2	7.24922897413686e-23	0.29337305702721	0.646	0.543	2.65329029682383e-18	myCAFs	ERC1
FNDC3A.1	8.12967529535171e-23	0.307615417816218	0.649	0.484	2.97554245485168e-18	myCAFs	FNDC3A
FAM168A.1	8.46338176274244e-23	0.28708170420954	0.48	0.337	3.09768235898136e-18	myCAFs	FAM168A
DIAPH3.2	8.7133577650374e-23	0.410628249455599	0.171	0.064	3.18917607558134e-18	myCAFs	DIAPH3
COMMD10.1	9.70658952973427e-23	0.267657210644383	0.521	0.396	3.55270883377804e-18	myCAFs	COMMD10
LSAMP.2	1.00717347860358e-22	0.365825128531352	0.693	0.683	3.68635564903696e-18	myCAFs	LSAMP
UBE2G1.1	1.06868809104357e-22	0.270750299417813	0.454	0.298	3.91150528202857e-18	myCAFs	UBE2G1
FRMD5.1	1.11333010188528e-22	0.349983891870344	0.235	0.124	4.0748995059103e-18	myCAFs	FRMD5
ARGLU1.1	1.14331855757786e-22	0.291358494766657	0.736	0.586	4.18466025259074e-18	myCAFs	ARGLU1
ICAM1.1	1.36790654476986e-22	0.383888603023453	0.456	0.349	5.00667474451216e-18	myCAFs	ICAM1
NKAIN3.1	1.42132554211485e-22	0.33168809943657	0.181	0.071	5.20219361669456e-18	myCAFs	NKAIN3
HDAC8.1	1.48439254064366e-22	0.280032045856465	0.515	0.395	5.43302513800986e-18	myCAFs	HDAC8
CDH13	1.62512601842733e-22	0.343805829433867	0.268	0.143	5.94812374004587e-18	myCAFs	CDH13
STAG1.2	1.83232612320376e-22	0.284721629600181	0.747	0.689	6.7064968435381e-18	myCAFs	STAG1
COMP.2	2.05873035505291e-22	0.86675971976731	0.314	0.208	7.53515897252915e-18	myCAFs	COMP
TSHZ3.1	2.69738512591471e-22	0.264879281634765	0.378	0.231	9.87269929936044e-18	myCAFs	TSHZ3
SPOCK1.1	3.85363083096228e-22	0.386596695761641	0.48	0.301	1.4104674204405e-17	myCAFs	SPOCK1
SMC5.2	3.92268595435466e-22	0.282763174009102	0.642	0.529	1.43574228615335e-17	myCAFs	SMC5
FNIP1.1	3.95643179506906e-22	0.297439283642049	0.656	0.517	1.44809360131323e-17	myCAFs	FNIP1
MEIS2.2	4.9766284384838e-22	0.353723849202713	0.75	0.633	1.82149577476946e-17	myCAFs	MEIS2
RFX7.1	5.20757313141854e-22	0.257783110941394	0.406	0.304	1.9060238418305e-17	myCAFs	RFX7
TMCC1.2	5.60509419485949e-22	0.254805677378993	0.482	0.37	2.05152052626052e-17	myCAFs	TMCC1
RGS4.2	5.98809308211913e-22	0.327567107504243	0.212	0.116	2.19170194898642e-17	myCAFs	RGS4
ARHGAP32.1	6.13312330138461e-22	0.279001252868257	0.557	0.419	2.24478445953978e-17	myCAFs	ARHGAP32
MAP3K4.1	6.20296167495714e-22	0.252996166183958	0.381	0.257	2.27034600265106e-17	myCAFs	MAP3K4
DAB1.2	7.15537050475359e-22	0.280202847355361	0.312	0.193	2.61893715844486e-17	myCAFs	DAB1
FRMD6.2	8.2084306688651e-22	0.395226740110788	0.593	0.405	3.00436770911131e-17	myCAFs	FRMD6
WWTR1.1	9.77407087350648e-22	0.324389528789931	0.664	0.473	3.57740768041211e-17	myCAFs	WWTR1
PTX3	1.21482108406758e-21	0.369707740552897	0.178	0.097	4.44636664979575e-17	myCAFs	PTX3
CNTLN.2	1.28851006585922e-21	0.251008035090274	0.52	0.358	4.71607569205135e-17	myCAFs	CNTLN
RASSF8.2	1.81738258434342e-21	0.339167971391069	0.599	0.427	6.65180199695536e-17	myCAFs	RASSF8
USP3.1	1.82187555250353e-21	0.26235012761636	0.532	0.379	6.66824670971816e-17	myCAFs	USP3
NOX4	2.26324659987309e-21	0.33828093538186	0.226	0.109	8.2837088801955e-17	myCAFs	NOX4
GNG12.1	2.45145074560019e-21	0.305270712941994	0.65	0.437	8.97255487397124e-17	myCAFs	GNG12
MORC4.1	2.47996072634814e-21	0.256076125709519	0.49	0.294	9.07690425450683e-17	myCAFs	MORC4
GMDS.1	2.55018549107327e-21	0.261067924921894	0.455	0.331	9.33393391587729e-17	myCAFs	GMDS
PSD3.2	2.58663980607273e-21	0.317482556908429	0.72	0.625	9.46736035420681e-17	myCAFs	PSD3
GLUD1.1	3.31467902725028e-21	0.326950817245041	0.601	0.404	1.21320567076388e-16	myCAFs	GLUD1
CACNA1D.2	4.56430013430909e-21	-0.328581381434626	0.087	0.125	1.67057949215847e-16	myCAFs	CACNA1D
UGCG.1	4.89570514685566e-21	0.343683772789039	0.623	0.435	1.79187704080064e-16	myCAFs	UGCG
FOXO3.1	6.18232420634736e-21	0.312448335906119	0.773	0.724	2.2627924827652e-16	myCAFs	FOXO3
NRK.1	8.01408209942751e-21	0.321303278603146	0.398	0.243	2.93323418921146e-16	myCAFs	NRK
FBXL7.1	8.6745270299201e-21	0.2974517324396	0.723	0.716	3.17496363822106e-16	myCAFs	FBXL7
LAMA2.2	8.71842085584355e-21	-0.57151112334564	0.533	0.592	3.1910292174473e-16	myCAFs	LAMA2
MMP19.2	1.0520882801931e-20	0.376217882070394	0.63	0.445	3.85074831433478e-16	myCAFs	MMP19
NCOA7.1	1.19846646818676e-20	0.273119231842813	0.573	0.417	4.38650712021037e-16	myCAFs	NCOA7
PITPNB.2	1.22954882114862e-20	0.260705551113256	0.634	0.458	4.50027164028606e-16	myCAFs	PITPNB
MSC-AS1.2	1.28150785223201e-20	0.286953597773664	0.535	0.42	4.6904468899544e-16	myCAFs	MSC-AS1
TTTY14.1	1.62033141209512e-20	-0.641357621176237	0.075	0.169	5.93057500140933e-16	myCAFs	TTTY14
RHOQ.1	1.6930065260367e-20	0.355100916347195	0.663	0.459	6.19657318594693e-16	myCAFs	RHOQ
RAPH1.2	1.81238092281824e-20	0.280176213733788	0.533	0.439	6.63349541560705e-16	myCAFs	RAPH1
SPTBN1.2	1.88333835472908e-20	0.307416399167174	0.695	0.532	6.89320671214392e-16	myCAFs	SPTBN1
RGS16	2.35557257624057e-20	0.283291548527245	0.153	0.094	8.62163118629812e-16	myCAFs	RGS16
LATS2.1	2.67521896790674e-20	0.275581425047378	0.582	0.419	9.79156894443545e-16	myCAFs	LATS2
NFAT5.2	3.77044050404766e-20	0.284138311395495	0.68	0.601	1.38001892888648e-15	myCAFs	NFAT5
HES4.1	5.26743482846244e-20	0.300983381859805	0.307	0.178	1.92793382156554e-15	myCAFs	HES4
DGKI.1	7.30942300421224e-20	0.433765208191341	0.311	0.233	2.67532191377172e-15	myCAFs	DGKI
PDGFRB.2	7.82259638331717e-20	0.258659403343804	0.521	0.337	2.86314850225792e-15	myCAFs	PDGFRB
CARMN.1	8.24117894543194e-20	0.287400698260653	0.242	0.146	3.01635390581755e-15	myCAFs	CARMN
TNC.2	1.01553410973485e-19	0.663059697504939	0.248	0.177	3.71695639504053e-15	myCAFs	TNC
SLC40A1.1	1.65316479960816e-19	0.2648163565775	0.353	0.226	6.05074848304583e-15	myCAFs	SLC40A1
CERT1.2	1.75420370201637e-19	0.258878780489233	0.56	0.397	6.42056096975013e-15	myCAFs	CERT1
PRUNE2.1	2.32058711908524e-19	0.269372572486193	0.288	0.184	8.4935809145639e-15	myCAFs	PRUNE2
WWOX.1	3.86265797863067e-19	0.258843685500382	0.661	0.624	1.41377144675861e-14	myCAFs	WWOX
ASXL1.2	4.08275316161222e-19	0.261612755036126	0.663	0.556	1.49432848468169e-14	myCAFs	ASXL1
CCNL1.1	4.721023768672e-19	0.27154036303049	0.678	0.541	1.72794190957164e-14	myCAFs	CCNL1
KLHL4.1	4.80316852253081e-19	0.300385312724792	0.381	0.244	1.7580077109315e-14	myCAFs	KLHL4
ASPN.1	5.18825538213347e-19	0.413114790380348	0.397	0.255	1.89895335241467e-14	myCAFs	ASPN
BCAS3.1	5.49512257057324e-19	0.252955188276414	0.598	0.511	2.01126981205551e-14	myCAFs	BCAS3
EZR.2	6.72009353978856e-19	0.285035632549592	0.546	0.362	2.45962143649801e-14	myCAFs	EZR
MAP3K2.1	1.15197617752761e-18	0.270900347734155	0.658	0.491	4.2163480073688e-14	myCAFs	MAP3K2
TIPARP.2	1.29463601990129e-18	0.282309254973289	0.572	0.439	4.73849729644072e-14	myCAFs	TIPARP
INMT	1.31535751633497e-18	0.303732474390063	0.267	0.185	4.81434004553761e-14	myCAFs	INMT
NPAS3.1	1.33910870975112e-18	0.282741359446856	0.51	0.393	4.90127178856009e-14	myCAFs	NPAS3
GMDS-DT.2	1.37881008242519e-18	0.259044922677044	0.466	0.385	5.04658278268444e-14	myCAFs	GMDS-DT
EVI5.1	1.66149657330448e-18	0.269259363697838	0.711	0.583	6.08124360795172e-14	myCAFs	EVI5
MEDAG.1	1.89507153148261e-18	0.307060825658099	0.499	0.3	6.93615131237951e-14	myCAFs	MEDAG
MTHFD1L.2	2.05397746035148e-18	0.292454629812751	0.6	0.461	7.51776290263245e-14	myCAFs	MTHFD1L
SCG2.1	2.40084777534613e-18	0.314472746212672	0.211	0.111	8.78734294254437e-14	myCAFs	SCG2
IRF1.1	2.94117709800345e-18	0.273262912356584	0.358	0.272	1.07650022964024e-13	myCAFs	IRF1
LINC00922	3.16031206552491e-18	0.304305104173925	0.15	0.064	1.15670581910277e-13	myCAFs	LINC00922
MALAT1.1	3.31483165799669e-18	0.365528595576553	0.964	0.993	1.21326153514337e-13	myCAFs	MALAT1
SNAP25.2	4.52646763792689e-18	0.361981084214204	0.33	0.195	1.65673242015762e-13	myCAFs	SNAP25
ZNF704.1	4.7080282537821e-18	0.282894669651656	0.556	0.418	1.72318542116678e-13	myCAFs	ZNF704
ITSN1.1	4.73469955541719e-18	0.271768726781799	0.585	0.44	1.73294738427824e-13	myCAFs	ITSN1
FSTL1.2	5.59390881061982e-18	0.33947761049566	0.858	0.676	2.04742656377496e-13	myCAFs	FSTL1
FBLN2.2	5.67124417090769e-18	-0.363586998606596	0.345	0.337	2.07573207899392e-13	myCAFs	FBLN2
KMT2C.1	6.21976607328886e-18	0.260799820707693	0.698	0.58	2.27649658048446e-13	myCAFs	KMT2C
RORB.2	6.72013962295275e-18	0.315201434620993	0.307	0.197	2.45963830339694e-13	myCAFs	RORB
MBNL1.1	7.52909156007593e-18	0.277116385099135	0.804	0.773	2.75572280190339e-13	myCAFs	MBNL1
SLCO3A1.2	9.17993421943292e-18	0.26423111026508	0.578	0.453	3.35994772365464e-13	myCAFs	SLCO3A1
RSPO3.1	9.37584561946611e-18	0.340854083056289	0.349	0.226	3.43165325518079e-13	myCAFs	RSPO3
HIPK2.2	1.26034423736526e-17	0.25140962304935	0.575	0.443	4.6129859431806e-13	myCAFs	HIPK2
STXBP5L	1.29118120470884e-17	0.322833298879392	0.129	0.064	4.72585232735481e-13	myCAFs	STXBP5L
ADAMTSL4-AS1.2	1.39163592843563e-17	0.279766258622657	0.607	0.569	5.09352666166725e-13	myCAFs	ADAMTSL4-AS1
MAML2.1	1.52313118064118e-17	0.297384754910444	0.73	0.688	5.57481243426478e-13	myCAFs	MAML2
DOCK4.2	1.77582657467338e-17	-0.387332258643732	0.256	0.337	6.49970284596204e-13	myCAFs	DOCK4
ENC1.1	1.88351037108783e-17	0.334769255518789	0.346	0.202	6.89383630921858e-13	myCAFs	ENC1
TSHZ2.2	1.90326492562988e-17	-0.445250096727104	0.754	0.771	6.96613995429792e-13	myCAFs	TSHZ2
ADAMTS16.1	2.02309063645558e-17	0.283270764597817	0.323	0.206	7.40471403849108e-13	myCAFs	ADAMTS16
EPYC	2.04633628649474e-17	0.450584764174558	0.114	0.072	7.48979544219939e-13	myCAFs	EPYC
CHD2.2	5.18600827636402e-17	0.257886861168405	0.693	0.609	1.898130889232e-12	myCAFs	CHD2
MAPK6.1	5.43023939814527e-17	0.250381305977288	0.569	0.424	1.98752192211515e-12	myCAFs	MAPK6
ADAMTS6.2	7.10899272744764e-17	0.349717994816968	0.256	0.194	2.60196242817311e-12	myCAFs	ADAMTS6
ABCA9.2	7.5632501114554e-17	-0.31214382066693	0.2	0.241	2.76822517329379e-12	myCAFs	ABCA9
BAZ1A.1	8.30293509332732e-17	0.258770808820649	0.525	0.403	3.03895727350873e-12	myCAFs	BAZ1A
ANKRD28.2	1.04385570173409e-16	0.301714794507045	0.731	0.639	3.82061625391696e-12	myCAFs	ANKRD28
GDF15	2.12017993808523e-16	0.271758672957594	0.143	0.064	7.76007059138576e-12	myCAFs	GDF15
ANKS1B.2	3.10070972338993e-16	-0.346627425951002	0.217	0.293	1.13489076585795e-11	myCAFs	ANKS1B
KAZN.1	3.52656338460728e-16	-0.39353133908607	0.286	0.276	1.29075746440011e-11	myCAFs	KAZN
MAPK10.1	3.71876848027349e-16	0.286959705452217	0.541	0.452	1.3611064514649e-11	myCAFs	MAPK10
DAAM1.1	3.82442524455497e-16	0.258528752326067	0.53	0.402	1.39977788375956e-11	myCAFs	DAAM1
SH3RF1.2	4.89533424040281e-16	0.280468673963783	0.531	0.389	1.79174128532983e-11	myCAFs	SH3RF1
SPSB1.1	5.33886945195492e-16	0.255090992426335	0.516	0.321	1.95407960811002e-11	myCAFs	SPSB1
WTAP.1	6.43619193518305e-16	0.264673629467791	0.64	0.525	2.35571061019635e-11	myCAFs	WTAP
FGFR1.1	6.71390869410114e-16	0.291692343678418	0.692	0.452	2.45735772112796e-11	myCAFs	FGFR1
PSME4.2	1.78109979545198e-15	0.255520708779339	0.575	0.447	6.51900336133378e-11	myCAFs	PSME4
NLGN4Y.1	2.1065847542076e-15	-0.316404239194144	0.069	0.141	7.71031085887525e-11	myCAFs	NLGN4Y
H19.2	2.63351802410228e-15	0.435098219714688	0.555	0.45	9.63893932001677e-11	myCAFs	H19
VEGFA.2	2.74938612951584e-15	0.270978237070698	0.379	0.301	1.00630281726409e-10	myCAFs	VEGFA
MAN1A1.1	3.50652667109368e-15	0.265899527446542	0.676	0.537	1.283423826887e-10	myCAFs	MAN1A1
USP9Y.1	3.88541829877839e-15	-0.340752659994392	0.082	0.177	1.42210195153588e-10	myCAFs	USP9Y
CD44.1	4.46583564631532e-15	0.292354672051728	0.566	0.48	1.63454050490787e-10	myCAFs	CD44
PLSCR4.1	4.82680731755228e-15	0.251284810162199	0.665	0.526	1.76665974629731e-10	myCAFs	PLSCR4
TNFAIP6.1	5.11799964653158e-15	0.330986238449846	0.44	0.26	1.87323905062702e-10	myCAFs	TNFAIP6
UGDH.1	6.75099488449125e-15	0.264456192479421	0.556	0.376	2.47093163767264e-10	myCAFs	UGDH
CEMIP.2	8.50179505643937e-15	0.471895340126035	0.172	0.1	3.11174200860737e-10	myCAFs	CEMIP
DDX3Y.1	9.4404575777145e-15	-0.335519404816041	0.077	0.164	3.45530187801928e-10	myCAFs	DDX3Y
RPS4Y1.1	3.47560178079102e-14	0.561965478919276	0.119	0.195	1.27210500778732e-09	myCAFs	RPS4Y1
AL109930.1.2	6.20952902443523e-14	-0.340145208265309	0.365	0.396	2.27274971823354e-09	myCAFs	AL109930.1
BICC1.2	6.23824589179014e-14	0.260095118511174	0.809	0.756	2.28326037885411e-09	myCAFs	BICC1
LINC01619.1	7.21825938656612e-14	-0.33020803042611	0.236	0.363	2.64195511807707e-09	myCAFs	LINC01619
PPFIA2.1	8.30201725229549e-14	0.403755219897198	0.288	0.183	3.03862133451267e-09	myCAFs	PPFIA2
UTY.1	9.00627329060779e-14	-0.371060749402523	0.078	0.183	3.29638608709536e-09	myCAFs	UTY
GRIP1.1	1.81954381866458e-13	0.252830753601826	0.369	0.273	6.65971233069424e-09	myCAFs	GRIP1
SEMA6A.2	2.7355742553824e-13	-0.401759386040839	0.118	0.18	1.00124753321251e-08	myCAFs	SEMA6A
PRKCG.1	3.92536408257923e-13	0.254749637776006	0.209	0.144	1.43672250786482e-08	myCAFs	PRKCG
PDE7B.1	5.42508347592731e-13	-0.342234869781713	0.152	0.217	1.98563480302415e-08	myCAFs	PDE7B
PRKY.1	5.43246321708799e-13	-0.281621767692761	0.065	0.122	1.98833586208637e-08	myCAFs	PRKY
AL078604.4.1	5.68290280784598e-13	0.353447510323004	0.26	0.234	2.07999925669971e-08	myCAFs	AL078604.4
ARHGAP6.1	7.20780099799668e-13	-0.349291463689826	0.291	0.361	2.63812724327676e-08	myCAFs	ARHGAP6
JARID2.2	7.65646267681201e-13	-0.449561252519629	0.296	0.304	2.80234190433996e-08	myCAFs	JARID2
NFATC1.1	1.42440491536708e-12	0.264292698009597	0.497	0.38	5.21346443073506e-08	myCAFs	NFATC1
KIAA1324L.1	1.50795164259344e-12	-0.423226905697757	0.4	0.38	5.51925380705626e-08	myCAFs	KIAA1324L
PGAP1.1	1.64987224962626e-12	-0.409376139924853	0.352	0.303	6.03869742085708e-08	myCAFs	PGAP1
EMP1.2	4.38450136605293e-12	0.283714499241412	0.779	0.693	1.60477134498903e-07	myCAFs	EMP1
NFKB1.1	4.39387503602889e-12	0.254939303093344	0.62	0.564	1.60820220193693e-07	myCAFs	NFKB1
SNED1.2	1.52133232318549e-11	0.304625651155578	0.5	0.386	5.56822843609122e-07	myCAFs	SNED1
SORBS1.1	1.89512025171337e-11	0.311152883340232	0.295	0.209	6.9363296332961e-07	myCAFs	SORBS1
TENT5A.1	2.21203877001388e-11	0.264628881584961	0.497	0.395	8.09628310212782e-07	myCAFs	TENT5A
RPS6KA5.1	2.36918062753046e-11	-0.323293721353879	0.224	0.246	8.67143801482424e-07	myCAFs	RPS6KA5
RBMS3.2	3.21272557816587e-11	-0.300260758062061	0.734	0.759	1.17588968886449e-06	myCAFs	RBMS3
ZFPM2-AS1.2	7.75534171760217e-10	-0.365545052002502	0.55	0.548	2.83853262205957e-05	myCAFs	ZFPM2-AS1
CREB5.1	1.57002790819982e-09	-0.547976989820288	0.446	0.408	5.74645914680216e-05	myCAFs	CREB5
CAMK2D.2	9.98693299302054e-09	-0.360369519319458	0.694	0.645	0.000365531734477545	myCAFs	CAMK2D
FAM110B.1	1.04195151822067e-08	-0.264192432707004	0.306	0.237	0.000381364675183948	myCAFs	FAM110B
GALNT15.1	2.26501040778426e-08	-0.274218440458059	0.212	0.229	0.000829016459353118	myCAFs	GALNT15
APOE.2	2.93900619042815e-08	0.362916650153629	0.599	0.599	0.00107570565575861	myCAFs	APOE
DPT.1	2.9448725845205e-08	0.250251483223218	0.266	0.258	0.00107785281466035	myCAFs	DPT
PLCB1.1	1.67093719421326e-07	-0.358471184311332	0.417	0.444	0.00611579722453996	myCAFs	PLCB1
SDC2.1	9.49782930234764e-07	-0.26228484917577	0.421	0.319	0.0347630050295226	myCAFs	SDC2
ADAMTS9.2	2.80646168534889e-06	-0.336008638738591	0.311	0.327	0.102719304145455	myCAFs	ADAMTS9
GRM7.1	5.33742096925378e-06	-0.259294478403169	0.132	0.17	0.195354944895658	myCAFs	GRM7
C7.2	1.14536265452896e-05	-0.256000758938763	0.233	0.423	0.419214185184145	myCAFs	C7
LGR4.2	1.93788613469735e-05	0.257794999553065	0.219	0.158	0.709285704160577	myCAFs	LGR4
RALGPS2.2	0.00062323966618248	-0.252970481958886	0.44	0.348	1	myCAFs	RALGPS2
THSD4.1	0.000938125363165817	-0.275116369417219	0.477	0.447	1	myCAFs	THSD4
HAS1.2	0.00104198003660984	-0.298402523666358	0.14	0.17	1	myCAFs	HAS1
SCAF8.1	0	-0.824145199202685	0.221	0.539	0	apCAFs	SCAF8
AMBRA1.3	0	-0.83221968914361	0.204	0.524	0	apCAFs	AMBRA1
RARS2.2	0	-0.832601571602326	0.173	0.538	0	apCAFs	RARS2
LUC7L.1	0	-0.836086796247235	0.16	0.54	0	apCAFs	LUC7L
MNAT1.2	0	-0.841177912102209	0.208	0.545	0	apCAFs	MNAT1
DECR1.1	0	-0.841923079599179	0.207	0.562	0	apCAFs	DECR1
PUM3.2	0	-0.844942690001719	0.151	0.521	0	apCAFs	PUM3
MARCH7.2	0	-0.850796679756536	0.205	0.562	0	apCAFs	MARCH7
NSD1.2	0	-0.853746274590011	0.187	0.554	0	apCAFs	NSD1
UBE3C.2	0	-0.854087179278668	0.193	0.533	0	apCAFs	UBE3C
IAH1.1	0	-0.854521351558921	0.181	0.561	0	apCAFs	IAH1
AZI2.2	0	-0.854574830944333	0.153	0.535	0	apCAFs	AZI2
ERGIC1.2	0	-0.856757144297161	0.182	0.556	0	apCAFs	ERGIC1
UBR2.2	0	-0.857826454384152	0.215	0.555	0	apCAFs	UBR2
STAT2.2	0	-0.861463602115008	0.201	0.571	0	apCAFs	STAT2
CCDC47.2	0	-0.868582338584518	0.172	0.533	0	apCAFs	CCDC47
NEMF.2	0	-0.869370692934392	0.173	0.565	0	apCAFs	NEMF
UBR4.1	0	-0.869694307157683	0.14	0.492	0	apCAFs	UBR4
MIER1.2	0	-0.870442722027799	0.193	0.569	0	apCAFs	MIER1
PPHLN1.2	0	-0.87150493128693	0.2	0.562	0	apCAFs	PPHLN1
MAPKAP1.2	0	-0.875326088365818	0.185	0.529	0	apCAFs	MAPKAP1
SNRNP70.1	0	-0.875435923330464	0.175	0.581	0	apCAFs	SNRNP70
EFR3A.2	0	-0.876602000148102	0.183	0.542	0	apCAFs	EFR3A
UBE2N.2	0	-0.876660525157123	0.19	0.552	0	apCAFs	UBE2N
CDC42BPB.2	0	-0.877537442003252	0.154	0.516	0	apCAFs	CDC42BPB
CNTLN.3	0	-0.87777134718046	0.198	0.523	0	apCAFs	CNTLN
CDC73.3	0	-0.87852968793308	0.223	0.557	0	apCAFs	CDC73
RC3H1.2	0	-0.878742054332323	0.244	0.557	0	apCAFs	RC3H1
RICTOR.1	0	-0.879624778541573	0.25	0.566	0	apCAFs	RICTOR
RAB18.1	0	-0.880100421178833	0.159	0.53	0	apCAFs	RAB18
SEPTIN10.2	0	-0.880108470194463	0.155	0.536	0	apCAFs	SEPTIN10
USP8.2	0	-0.881400567541921	0.211	0.571	0	apCAFs	USP8
TRIM44.2	0	-0.883353660501986	0.192	0.565	0	apCAFs	TRIM44
UBR3.2	0	-0.88354824021034	0.279	0.571	0	apCAFs	UBR3
GIGYF2.2	0	-0.885350920360927	0.198	0.561	0	apCAFs	GIGYF2
DHX9.2	0	-0.885393814374657	0.206	0.557	0	apCAFs	DHX9
PER1.2	0	-0.8854025415333	0.231	0.573	0	apCAFs	PER1
CNOT2.3	0	-0.885685942541752	0.289	0.612	0	apCAFs	CNOT2
CHD6.2	0	-0.886116307439882	0.227	0.576	0	apCAFs	CHD6
PSMB7.1	0	-0.886358990818021	0.172	0.552	0	apCAFs	PSMB7
ZMYND11.2	0	-0.886402115601783	0.18	0.548	0	apCAFs	ZMYND11
ZNF451.1	0	-0.886410435934424	0.167	0.512	0	apCAFs	ZNF451
MVP.1	0	-0.886952616589516	0.177	0.564	0	apCAFs	MVP
C20orf194.2	0	-0.889277952354184	0.227	0.517	0	apCAFs	C20orf194
PUM2.1	0	-0.889968394100367	0.271	0.605	0	apCAFs	PUM2
GPATCH2.2	0	-0.890043714807325	0.146	0.508	0	apCAFs	GPATCH2
AEBP2.2	0	-0.890166889134595	0.224	0.531	0	apCAFs	AEBP2
PPP4R1.2	0	-0.891676617771534	0.144	0.514	0	apCAFs	PPP4R1
KCMF1.2	0	-0.892276764407138	0.222	0.551	0	apCAFs	KCMF1
SPEN.2	0	-0.892705703766808	0.172	0.518	0	apCAFs	SPEN
PITPNA.2	0	-0.894297008283907	0.148	0.502	0	apCAFs	PITPNA
USP22.2	0	-0.894617030294596	0.173	0.57	0	apCAFs	USP22
UBA2.3	0	-0.895101266591838	0.171	0.532	0	apCAFs	UBA2
PRPF4B.2	0	-0.895185019980876	0.201	0.593	0	apCAFs	PRPF4B
CDC27.2	0	-0.895979163545483	0.19	0.536	0	apCAFs	CDC27
SPIN1.2	0	-0.896374944507115	0.169	0.55	0	apCAFs	SPIN1
LRP10.1	0	-0.896915156191716	0.165	0.539	0	apCAFs	LRP10
SIL1.2	0	-0.897255581382727	0.237	0.574	0	apCAFs	SIL1
CAPZA1.2	0	-0.897355708504093	0.26	0.625	0	apCAFs	CAPZA1
KANK2.1	0	-0.898428122997927	0.159	0.531	0	apCAFs	KANK2
FBXO42.3	0	-0.898614074125582	0.254	0.552	0	apCAFs	FBXO42
SLK.2	0	-0.898673683695294	0.16	0.525	0	apCAFs	SLK
RIF1.2	0	-0.898917380421721	0.187	0.552	0	apCAFs	RIF1
SLC25A36.2	0	-0.899033203259513	0.159	0.569	0	apCAFs	SLC25A36
NONO.1	0	-0.899234000935304	0.177	0.559	0	apCAFs	NONO
RYK.2	0	-0.899436509305034	0.189	0.567	0	apCAFs	RYK
SEC61A1.1	0	-0.899592708426079	0.159	0.539	0	apCAFs	SEC61A1
WDR43.2	0	-0.901750448535989	0.161	0.497	0	apCAFs	WDR43
SLC3A2.1	0	-0.90221516854404	0.175	0.519	0	apCAFs	SLC3A2
TUFM.1	0	-0.902330434812068	0.147	0.534	0	apCAFs	TUFM
KCTD20.2	0	-0.903373299680117	0.155	0.525	0	apCAFs	KCTD20
PDCD6IP.2	0	-0.903571006727341	0.216	0.587	0	apCAFs	PDCD6IP
RAD50.1	0	-0.905281968647161	0.156	0.538	0	apCAFs	RAD50
FAM13B.2	0	-0.90579984880935	0.23	0.551	0	apCAFs	FAM13B
SETX.2	0	-0.90586685677433	0.235	0.577	0	apCAFs	SETX
MAGI2-AS3.1	0	-0.906240341620091	0.171	0.553	0	apCAFs	MAGI2-AS3
PPIL4.2	0	-0.90629447869579	0.169	0.566	0	apCAFs	PPIL4
ATP9B.1	0	-0.906420021160656	0.24	0.553	0	apCAFs	ATP9B
LARP4B.1	0	-0.907444584093869	0.203	0.526	0	apCAFs	LARP4B
HNRNPH3.2	0	-0.907576435829858	0.201	0.589	0	apCAFs	HNRNPH3
SOS2.2	0	-0.910796175750011	0.271	0.571	0	apCAFs	SOS2
RSRC1.2	0	-0.912042361528614	0.227	0.567	0	apCAFs	RSRC1
TNPO1.2	0	-0.912309129965401	0.22	0.588	0	apCAFs	TNPO1
RABEP1.3	0	-0.912664872153249	0.188	0.548	0	apCAFs	RABEP1
NUTM2A-AS1.2	0	-0.913090140004179	0.156	0.551	0	apCAFs	NUTM2A-AS1
VPS54.1	0	-0.913659489768299	0.19	0.492	0	apCAFs	VPS54
CLASP1.2	0	-0.914331910478822	0.276	0.58	0	apCAFs	CLASP1
GNAI3.2	0	-0.914671425567738	0.238	0.59	0	apCAFs	GNAI3
ADD1.2	0	-0.915047248043404	0.21	0.599	0	apCAFs	ADD1
ATP6V1D.1	0	-0.915232215353453	0.188	0.537	0	apCAFs	ATP6V1D
SPECC1L.2	0	-0.915318224292278	0.211	0.557	0	apCAFs	SPECC1L
PPP4R2.2	0	-0.915639191714312	0.176	0.563	0	apCAFs	PPP4R2
BACE2.1	0	-0.916372758439824	0.183	0.541	0	apCAFs	BACE2
PPP2CA.2	0	-0.916553138395927	0.204	0.561	0	apCAFs	PPP2CA
SEC24B.1	0	-0.916664681669498	0.213	0.544	0	apCAFs	SEC24B
SMAP1.1	0	-0.917054657328389	0.171	0.547	0	apCAFs	SMAP1
PGM3.1	0	-0.917238297052145	0.134	0.515	0	apCAFs	PGM3
ATG7.1	0	-0.917315532032542	0.277	0.574	0	apCAFs	ATG7
MAN1A2.2	0	-0.917589562556505	0.205	0.566	0	apCAFs	MAN1A2
YAF2.2	0	-0.91816504724432	0.215	0.52	0	apCAFs	YAF2
NRDC.2	0	-0.918665309116946	0.2	0.592	0	apCAFs	NRDC
TTC37.2	0	-0.91924512725053	0.201	0.58	0	apCAFs	TTC37
ARID2.2	0	-0.919564436133345	0.228	0.532	0	apCAFs	ARID2
SPPL2A.2	0	-0.919702770745042	0.203	0.569	0	apCAFs	SPPL2A
CEP350.2	0	-0.919921432344498	0.239	0.58	0	apCAFs	CEP350
NEK1.2	0	-0.920409306829119	0.179	0.504	0	apCAFs	NEK1
TAF15.3	0	-0.920603583584441	0.238	0.593	0	apCAFs	TAF15
PTPN11.2	0	-0.921476166759775	0.14	0.488	0	apCAFs	PTPN11
TMEM131.2	0	-0.922091712385021	0.231	0.569	0	apCAFs	TMEM131
FBXW11.2	0	-0.922099516531244	0.224	0.586	0	apCAFs	FBXW11
EIF4H.1	0	-0.92214077375142	0.163	0.561	0	apCAFs	EIF4H
TRPC4AP.3	0	-0.922285947805972	0.191	0.548	0	apCAFs	TRPC4AP
NUDC.2	0	-0.922717782547191	0.16	0.536	0	apCAFs	NUDC
GNL3.1	0	-0.923129421056382	0.128	0.521	0	apCAFs	GNL3
SLIRP.2	0	-0.923225563977961	0.218	0.556	0	apCAFs	SLIRP
APPL2.2	0	-0.923778076535353	0.194	0.541	0	apCAFs	APPL2
CHD3.1	0	-0.924691388870556	0.137	0.532	0	apCAFs	CHD3
EIF4G1.1	0	-0.925267654690457	0.166	0.548	0	apCAFs	EIF4G1
WASL.1	0	-0.925677490346222	0.162	0.562	0	apCAFs	WASL
SMARCA5.1	0	-0.92586066811684	0.182	0.56	0	apCAFs	SMARCA5
PAIP2.1	0	-0.926194488892036	0.238	0.593	0	apCAFs	PAIP2
PSMA6.1	0	-0.92652365461554	0.194	0.557	0	apCAFs	PSMA6
YPEL3.1	0	-0.926816289742004	0.197	0.558	0	apCAFs	YPEL3
EIF3B.2	0	-0.926971723655254	0.146	0.546	0	apCAFs	EIF3B
RNF213.2	0	-0.927044887996004	0.224	0.616	0	apCAFs	RNF213
PTPRA.2	0	-0.927241969306724	0.259	0.619	0	apCAFs	PTPRA
TXNL1.1	0	-0.92744506955155	0.189	0.55	0	apCAFs	TXNL1
PPP2R5E.2	0	-0.927551257631589	0.223	0.561	0	apCAFs	PPP2R5E
NSD3.2	0	-0.927880002304579	0.228	0.602	0	apCAFs	NSD3
OAT.2	0	-0.928059619815045	0.22	0.566	0	apCAFs	OAT
MIB1.2	0	-0.928517338846003	0.178	0.53	0	apCAFs	MIB1
TUT4.2	0	-0.928718985029316	0.216	0.593	0	apCAFs	TUT4
EIF2AK2.1	0	-0.928980804888607	0.182	0.562	0	apCAFs	EIF2AK2
UBE2I.1	0	-0.93079749898329	0.173	0.55	0	apCAFs	UBE2I
CYFIP1.2	0	-0.93087224846303	0.204	0.58	0	apCAFs	CYFIP1
PFDN2.1	0	-0.930975974231434	0.156	0.53	0	apCAFs	PFDN2
PRMT2.1	0	-0.931152287723208	0.26	0.592	0	apCAFs	PRMT2
RFC1.1	0	-0.931233923679403	0.171	0.556	0	apCAFs	RFC1
FAM120A.2	0	-0.931329918313711	0.188	0.568	0	apCAFs	FAM120A
CDC37.1	0	-0.931576887109003	0.205	0.582	0	apCAFs	CDC37
ZC3H13.1	0	-0.932767272918862	0.174	0.565	0	apCAFs	ZC3H13
XRCC6.1	0	-0.933750387626958	0.23	0.603	0	apCAFs	XRCC6
CCT4.1	0	-0.933753096692297	0.199	0.552	0	apCAFs	CCT4
SKI.2	0	-0.933787248934243	0.221	0.593	0	apCAFs	SKI
KIDINS220.2	0	-0.934349237997313	0.211	0.603	0	apCAFs	KIDINS220
NOL7.2	0	-0.935095268700615	0.167	0.552	0	apCAFs	NOL7
ARHGDIA.2	0	-0.936150078308516	0.216	0.563	0	apCAFs	ARHGDIA
REEP5.2	0	-0.936467442479273	0.188	0.566	0	apCAFs	REEP5
LAMB2.2	0	-0.938090632406451	0.185	0.563	0	apCAFs	LAMB2
FRYL.2	0	-0.938309450127211	0.27	0.586	0	apCAFs	FRYL
PAPOLA.1	0	-0.938774239814374	0.216	0.599	0	apCAFs	PAPOLA
VEZT.3	0	-0.939960500219945	0.227	0.593	0	apCAFs	VEZT
ACBD6.2	0	-0.940114669879979	0.219	0.57	0	apCAFs	ACBD6
NDUFS4.1	0	-0.94034540445934	0.199	0.586	0	apCAFs	NDUFS4
UHRF1BP1L.1	0	-0.94087710536544	0.185	0.527	0	apCAFs	UHRF1BP1L
TGOLN2.1	0	-0.94192414875974	0.167	0.548	0	apCAFs	TGOLN2
KATNBL1.2	0	-0.942154267975757	0.163	0.553	0	apCAFs	KATNBL1
KANSL1.2	0	-0.942624169705622	0.418	0.671	0	apCAFs	KANSL1
SDCCAG8.2	0	-0.943291247323166	0.285	0.599	0	apCAFs	SDCCAG8
MLF2.1	0	-0.943511036688693	0.154	0.53	0	apCAFs	MLF2
PIK3C2A.2	0	-0.943797309993551	0.209	0.548	0	apCAFs	PIK3C2A
KIAA0232.1	0	-0.943842754569565	0.151	0.497	0	apCAFs	KIAA0232
HEXA.1	0	-0.944785945144873	0.192	0.546	0	apCAFs	HEXA
ANAPC16.2	0	-0.945056121743943	0.264	0.591	0	apCAFs	ANAPC16
ZC3H15.1	0	-0.945826326853624	0.179	0.571	0	apCAFs	ZC3H15
SEC13.1	0	-0.945908197655434	0.16	0.542	0	apCAFs	SEC13
DENND4C.2	0	-0.94609703799506	0.3	0.578	0	apCAFs	DENND4C
DHX36.2	0	-0.946190273210764	0.212	0.602	0	apCAFs	DHX36
PTPN12.2	0	-0.946622838144938	0.3	0.61	0	apCAFs	PTPN12
ELOC.1	0	-0.947275085913373	0.21	0.562	0	apCAFs	ELOC
TRIP11.1	0	-0.947415689954401	0.173	0.546	0	apCAFs	TRIP11
VPS13D.1	0	-0.947544214902387	0.24	0.568	0	apCAFs	VPS13D
MCFD2.1	0	-0.948071247812158	0.136	0.524	0	apCAFs	MCFD2
RALA.1	0	-0.948139594120529	0.185	0.543	0	apCAFs	RALA
TERF2IP.1	0	-0.948251059753842	0.203	0.569	0	apCAFs	TERF2IP
MAP1LC3B.1	0	-0.948334689510971	0.259	0.59	0	apCAFs	MAP1LC3B
HADHA.1	0	-0.948538261091332	0.181	0.57	0	apCAFs	HADHA
GOLPH3.3	0	-0.948611161113925	0.227	0.582	0	apCAFs	GOLPH3
TMF1.1	0	-0.94864700494549	0.169	0.569	0	apCAFs	TMF1
FLOT1.1	0	-0.94875895200417	0.241	0.582	0	apCAFs	FLOT1
AP2B1.2	0	-0.949141518388521	0.232	0.617	0	apCAFs	AP2B1
MTR.2	0	-0.949526645722186	0.196	0.567	0	apCAFs	MTR
POGZ.3	0	-0.949535649731971	0.256	0.606	0	apCAFs	POGZ
ANAPC5.2	0	-0.949829933416312	0.191	0.597	0	apCAFs	ANAPC5
C11orf49.2	0	-0.9498786853863	0.215	0.54	0	apCAFs	C11orf49
NEO1.3	0	-0.950145870514823	0.182	0.531	0	apCAFs	NEO1
EHMT1.2	0	-0.951262307478197	0.246	0.588	0	apCAFs	EHMT1
GOLGA2.1	0	-0.951713905445058	0.196	0.579	0	apCAFs	GOLGA2
TIMM13.2	0	-0.951927125364488	0.159	0.52	0	apCAFs	TIMM13
CNIH1.1	0	-0.952154456559458	0.181	0.562	0	apCAFs	CNIH1
DDX46.1	0	-0.952158139821421	0.169	0.601	0	apCAFs	DDX46
R3HDM2.2	0	-0.952302537494047	0.279	0.619	0	apCAFs	R3HDM2
SNHG32.3	0	-0.952734610270591	0.169	0.534	0	apCAFs	SNHG32
SLC16A1-AS1.1	0	-0.952819615174576	0.17	0.514	0	apCAFs	SLC16A1-AS1
SMG1.1	0	-0.952876911397893	0.236	0.596	0	apCAFs	SMG1
CYBRD1.2	0	-0.95290135481675	0.254	0.583	0	apCAFs	CYBRD1
COX5A.2	0	-0.952966584251014	0.186	0.537	0	apCAFs	COX5A
TAPBP.1	0	-0.953327120933689	0.235	0.58	0	apCAFs	TAPBP
YME1L1.2	0	-0.953603195182555	0.271	0.616	0	apCAFs	YME1L1
PLK3.2	0	-0.953825668743983	0.111	0.496	0	apCAFs	PLK3
SCAND1.2	0	-0.954366235045806	0.178	0.534	0	apCAFs	SCAND1
ANXA4.1	0	-0.954529140570446	0.225	0.581	0	apCAFs	ANXA4
MRPS24.2	0	-0.954556450794184	0.156	0.518	0	apCAFs	MRPS24
ILF2.1	0	-0.954922573268361	0.165	0.526	0	apCAFs	ILF2
CUL1.2	0	-0.955602568619402	0.188	0.561	0	apCAFs	CUL1
SENP5.1	0	-0.955641957059337	0.229	0.535	0	apCAFs	SENP5
TMEM219.2	0	-0.956160267965389	0.206	0.554	0	apCAFs	TMEM219
GSPT1.2	0	-0.956964195039713	0.196	0.559	0	apCAFs	GSPT1
RPS6KC1.2	0	-0.957058171911022	0.198	0.524	0	apCAFs	RPS6KC1
RANBP9.2	0	-0.959486096407241	0.278	0.609	0	apCAFs	RANBP9
ANKHD1.2	0	-0.960012472119988	0.305	0.639	0	apCAFs	ANKHD1
DNAJC3.1	0	-0.961255114300821	0.24	0.6	0	apCAFs	DNAJC3
CSNK2B.2	0	-0.961446808692155	0.188	0.538	0	apCAFs	CSNK2B
CHCHD3.3	0	-0.962720733401439	0.209	0.568	0	apCAFs	CHCHD3
RNF216.3	0	-0.962894922637562	0.214	0.588	0	apCAFs	RNF216
EIF2S3.1	0	-0.962944573405966	0.239	0.587	0	apCAFs	EIF2S3
EPC1.3	0	-0.963051423637806	0.33	0.657	0	apCAFs	EPC1
SPART.2	0	-0.96308849460243	0.157	0.544	0	apCAFs	SPART
SNRPB.1	0	-0.963342867226086	0.162	0.548	0	apCAFs	SNRPB
KLC1.2	0	-0.963440086091544	0.187	0.578	0	apCAFs	KLC1
SNX29.2	0	-0.96411412933353	0.23	0.562	0	apCAFs	SNX29
TXNRD1.1	0	-0.964221540409897	0.205	0.527	0	apCAFs	TXNRD1
UBR1.1	0	-0.964507529736003	0.32	0.592	0	apCAFs	UBR1
NDUFC1.2	0	-0.965120875914779	0.207	0.555	0	apCAFs	NDUFC1
MLLT10.3	0	-0.965264326443314	0.244	0.592	0	apCAFs	MLLT10
LSM14A.2	0	-0.965369939074439	0.234	0.603	0	apCAFs	LSM14A
SREK1.2	0	-0.965455828910662	0.189	0.606	0	apCAFs	SREK1
HNRNPH1.1	0	-0.966102319553352	0.413	0.718	0	apCAFs	HNRNPH1
NME7.2	0	-0.96642980782651	0.16	0.51	0	apCAFs	NME7
CTSL.2	0	-0.96671350609893	0.234	0.578	0	apCAFs	CTSL
SNRPE.2	0	-0.968175199042505	0.162	0.539	0	apCAFs	SNRPE
WDR70.1	0	-0.968438997553611	0.271	0.599	0	apCAFs	WDR70
NUP98.1	0	-0.968962943834232	0.25	0.55	0	apCAFs	NUP98
RDX.1	0	-0.969335784683484	0.262	0.603	0	apCAFs	RDX
ARMC8.2	0	-0.970776967290031	0.174	0.528	0	apCAFs	ARMC8
PTGFRN.2	0	-0.971232515945403	0.17	0.564	0	apCAFs	PTGFRN
PSMB6.2	0	-0.971306040654265	0.174	0.525	0	apCAFs	PSMB6
ST5.2	0	-0.971898276627749	0.243	0.587	0	apCAFs	ST5
CERT1.3	0	-0.972508352506725	0.22	0.572	0	apCAFs	CERT1
CTSF.1	0	-0.972572087145805	0.191	0.554	0	apCAFs	CTSF
RAD23B.2	0	-0.973471217486566	0.2	0.576	0	apCAFs	RAD23B
CPLANE1.2	0	-0.975836112193936	0.225	0.565	0	apCAFs	CPLANE1
CNOT4.2	0	-0.975914688456675	0.227	0.611	0	apCAFs	CNOT4
RSL24D1.2	0	-0.977260795184536	0.218	0.565	0	apCAFs	RSL24D1
CSPP1.2	0	-0.977412384831743	0.167	0.507	0	apCAFs	CSPP1
BDP1.2	0	-0.97750305632622	0.159	0.567	0	apCAFs	BDP1
BMP1.1	0	-0.977508111102633	0.153	0.546	0	apCAFs	BMP1
LAMP2.2	0	-0.977523470104019	0.203	0.585	0	apCAFs	LAMP2
RNF149.1	0	-0.9778282603866	0.259	0.619	0	apCAFs	RNF149
IMPDH2.1	0	-0.978451000715657	0.198	0.553	0	apCAFs	IMPDH2
UBE2L3.1	0	-0.97919755079153	0.175	0.562	0	apCAFs	UBE2L3
MAPKAPK2.3	0	-0.980608705926359	0.202	0.548	0	apCAFs	MAPKAPK2
ESD.2	0	-0.980888500707309	0.223	0.566	0	apCAFs	ESD
STRAP.1	0	-0.98115998119401	0.173	0.553	0	apCAFs	STRAP
NDUFAF2.2	0	-0.981606608921119	0.182	0.538	0	apCAFs	NDUFAF2
RAB11A.3	0	-0.981629118982425	0.405	0.665	0	apCAFs	RAB11A
HDAC8.2	0	-0.981631284515603	0.24	0.536	0	apCAFs	HDAC8
DYNC2H1.1	0	-0.982050425048427	0.24	0.552	0	apCAFs	DYNC2H1
ERGIC3.1	0	-0.982465796422196	0.2	0.563	0	apCAFs	ERGIC3
DYRK3.2	0	-0.982585586407032	0.11	0.445	0	apCAFs	DYRK3
CSGALNACT2.2	0	-0.982816746349996	0.167	0.559	0	apCAFs	CSGALNACT2
RNF217.3	0	-0.982953975960879	0.196	0.506	0	apCAFs	RNF217
GOLM1.3	0	-0.983574176008333	0.17	0.55	0	apCAFs	GOLM1
HNRNPA0.1	0	-0.983969375793091	0.228	0.564	0	apCAFs	HNRNPA0
LINC01278.2	0	-0.984931985996177	0.212	0.518	0	apCAFs	LINC01278
RBMX.1	0	-0.984992688024722	0.334	0.649	0	apCAFs	RBMX
RAP1A.3	0	-0.985343710999667	0.296	0.603	0	apCAFs	RAP1A
DDX3X.2	0	-0.985529264656517	0.424	0.705	0	apCAFs	DDX3X
TBC1D1.2	0	-0.98568953658684	0.19	0.559	0	apCAFs	TBC1D1
SHLD2.2	0	-0.98571525852053	0.203	0.545	0	apCAFs	SHLD2
MAST2.3	0	-0.986071271544929	0.165	0.477	0	apCAFs	MAST2
XRN1.3	0	-0.986072573529479	0.263	0.611	0	apCAFs	XRN1
ATP6V1F.2	0	-0.986342046247143	0.201	0.541	0	apCAFs	ATP6V1F
DENND5B.2	0	-0.986573951000764	0.165	0.466	0	apCAFs	DENND5B
RTF1.1	0	-0.987386182217678	0.213	0.606	0	apCAFs	RTF1
RER1.1	0	-0.987520068079343	0.191	0.57	0	apCAFs	RER1
FBXL17.1	0	-0.987751098529668	0.354	0.573	0	apCAFs	FBXL17
SF3B2.1	0	-0.98797941070736	0.19	0.588	0	apCAFs	SF3B2
NOTCH2.2	0	-0.988754560961113	0.245	0.602	0	apCAFs	NOTCH2
MXRA7.2	0	-0.988867397085022	0.174	0.545	0	apCAFs	MXRA7
ZBTB38.2	0	-0.989000003617141	0.206	0.559	0	apCAFs	ZBTB38
SAR1A.1	0	-0.989610625050543	0.198	0.583	0	apCAFs	SAR1A
SNRPF.2	0	-0.989638984998939	0.183	0.557	0	apCAFs	SNRPF
PRKAR2A.2	0	-0.989765511972273	0.191	0.532	0	apCAFs	PRKAR2A
RBBP6.2	0	-0.991506240955988	0.213	0.567	0	apCAFs	RBBP6
USP3.2	0	-0.991755970146464	0.219	0.539	0	apCAFs	USP3
PA2G4.1	0	-0.991949862614232	0.208	0.548	0	apCAFs	PA2G4
PDCD5.2	0	-0.9931651765952	0.169	0.535	0	apCAFs	PDCD5
RUFY3.1	0	-0.99339986141365	0.211	0.566	0	apCAFs	RUFY3
U2SURP.1	0	-0.993491841763871	0.185	0.61	0	apCAFs	U2SURP
CHD4.2	0	-0.993669597318286	0.198	0.56	0	apCAFs	CHD4
CAMLG.2	0	-0.994623202682523	0.204	0.562	0	apCAFs	CAMLG
FUNDC2.2	0	-0.995263848411644	0.181	0.536	0	apCAFs	FUNDC2
FXR1.1	0	-0.995980901108318	0.245	0.617	0	apCAFs	FXR1
CCT3.1	0	-0.996062535232324	0.167	0.559	0	apCAFs	CCT3
FKBP8.1	0	-0.996360489618581	0.221	0.608	0	apCAFs	FKBP8
PCMTD1.2	0	-0.996920585145365	0.249	0.635	0	apCAFs	PCMTD1
SRP72.1	0	-0.998257627830519	0.176	0.571	0	apCAFs	SRP72
EIF3D.1	0	-0.99846265037182	0.172	0.559	0	apCAFs	EIF3D
DNAJC8.2	0	-0.998629452179895	0.205	0.571	0	apCAFs	DNAJC8
LAMTOR5.2	0	-0.998892434673433	0.175	0.541	0	apCAFs	LAMTOR5
ANKRD10.2	0	-0.999332819402585	0.254	0.641	0	apCAFs	ANKRD10
RSU1.1	0	-0.999785930514417	0.201	0.551	0	apCAFs	RSU1
HECTD1.2	0	-0.999853840271702	0.225	0.615	0	apCAFs	HECTD1
SSC5D.2	0	-0.999960803123257	0.166	0.54	0	apCAFs	SSC5D
NAA38.2	0	-1.00012757475638	0.262	0.594	0	apCAFs	NAA38
TRAK1.2	0	-1.00026849763593	0.223	0.534	0	apCAFs	TRAK1
AP3S1.1	0	-1.00031401915775	0.227	0.597	0	apCAFs	AP3S1
TNKS.1	0	-1.00085126679573	0.266	0.598	0	apCAFs	TNKS
DDX39B.2	0	-1.00100515312823	0.213	0.635	0	apCAFs	DDX39B
COG5.2	0	-1.00120100311657	0.323	0.6	0	apCAFs	COG5
SNHG16.2	0	-1.00204226703954	0.18	0.535	0	apCAFs	SNHG16
TCEA1.1	0	-1.0026395322878	0.189	0.595	0	apCAFs	TCEA1
ARL1.3	0	-1.00293513964989	0.152	0.529	0	apCAFs	ARL1
ANP32B.1	0	-1.00323873335987	0.182	0.549	0	apCAFs	ANP32B
URI1.2	0	-1.00399457868707	0.196	0.588	0	apCAFs	URI1
PIBF1.2	0	-1.00464041068132	0.302	0.604	0	apCAFs	PIBF1
NDUFA12.2	0	-1.00465276800086	0.176	0.53	0	apCAFs	NDUFA12
ZNF207.2	0	-1.00569244426134	0.232	0.64	0	apCAFs	ZNF207
PPIG.1	0	-1.00570443129632	0.233	0.624	0	apCAFs	PPIG
GATAD2A.1	0	-1.00592188313427	0.152	0.491	0	apCAFs	GATAD2A
PSMB3.2	0	-1.00602193620844	0.214	0.552	0	apCAFs	PSMB3
OCIAD1.1	0	-1.0063196316717	0.221	0.623	0	apCAFs	OCIAD1
TTC17.2	0	-1.00647997207955	0.265	0.616	0	apCAFs	TTC17
ZFC3H1.1	0	-1.006559494198	0.205	0.527	0	apCAFs	ZFC3H1
TCEAL8.3	0	-1.00665497714888	0.215	0.537	0	apCAFs	TCEAL8
NDFIP1.2	0	-1.0071130805788	0.261	0.633	0	apCAFs	NDFIP1
AKR1A1.2	0	-1.00759030282952	0.182	0.559	0	apCAFs	AKR1A1
TMEM14B.1	0	-1.00907708120328	0.245	0.606	0	apCAFs	TMEM14B
SH3RF3.1	0	-1.00914883555414	0.292	0.536	0	apCAFs	SH3RF3
NAA50.2	0	-1.00970476355227	0.181	0.537	0	apCAFs	NAA50
MAGI3.2	0	-1.00987992739931	0.208	0.499	0	apCAFs	MAGI3
MYCBP2.3	0	-1.0100257653621	0.412	0.706	0	apCAFs	MYCBP2
MPRIP.2	0	-1.01022656375233	0.188	0.551	0	apCAFs	MPRIP
CELF1.2	0	-1.01104004321706	0.227	0.61	0	apCAFs	CELF1
AF117829.1.1	0	-1.01106324229084	0.253	0.572	0	apCAFs	AF117829.1
BMPR1A.3	0	-1.01136710422587	0.228	0.549	0	apCAFs	BMPR1A
MAP2K2.1	0	-1.01150064741115	0.16	0.565	0	apCAFs	MAP2K2
AVEN.3	0	-1.01180292196571	0.132	0.492	0	apCAFs	AVEN
PTEN.2	0	-1.01222465752286	0.426	0.698	0	apCAFs	PTEN
NCOA2.2	0	-1.01414676018901	0.316	0.6	0	apCAFs	NCOA2
RAB3GAP1.2	0	-1.01462809233941	0.234	0.601	0	apCAFs	RAB3GAP1
YIPF3.2	0	-1.01494385610514	0.164	0.548	0	apCAFs	YIPF3
RALBP1.1	0	-1.01591507354864	0.166	0.549	0	apCAFs	RALBP1
EPS15.3	0	-1.01600646981249	0.306	0.652	0	apCAFs	EPS15
DOCK11.2	0	-1.01622988478918	0.301	0.576	0	apCAFs	DOCK11
ARFGEF1.3	0	-1.01690483039382	0.272	0.619	0	apCAFs	ARFGEF1
THOC2.2	0	-1.01751032634764	0.228	0.622	0	apCAFs	THOC2
NSRP1.2	0	-1.01800133353862	0.241	0.625	0	apCAFs	NSRP1
UBE2E1.2	0	-1.018183722989	0.263	0.592	0	apCAFs	UBE2E1
ZMYM4.3	0	-1.01842485890923	0.215	0.599	0	apCAFs	ZMYM4
LMAN2.2	0	-1.01863732788153	0.19	0.565	0	apCAFs	LMAN2
PCCA.1	0	-1.01866892100454	0.293	0.596	0	apCAFs	PCCA
MTPN.1	0	-1.01886717634195	0.18	0.563	0	apCAFs	MTPN
KDM4C.1	0	-1.01907049078292	0.271	0.568	0	apCAFs	KDM4C
SPATA13.2	0	-1.01926049546417	0.181	0.499	0	apCAFs	SPATA13
PSMD1.2	0	-1.02049499682584	0.171	0.553	0	apCAFs	PSMD1
PCNX4.2	0	-1.02060322903481	0.22	0.564	0	apCAFs	PCNX4
BANF1.3	0	-1.02092509701565	0.182	0.54	0	apCAFs	BANF1
MCU.2	0	-1.02100774261325	0.266	0.53	0	apCAFs	MCU
CCND2.1	0	-1.02115002080147	0.158	0.524	0	apCAFs	CCND2
HSPA9.2	0	-1.02200693691314	0.216	0.59	0	apCAFs	HSPA9
RRAS2.2	0	-1.02276199365731	0.147	0.464	0	apCAFs	RRAS2
SMURF1.1	0	-1.02309693922774	0.225	0.534	0	apCAFs	SMURF1
TLE1.2	0	-1.02459002165399	0.205	0.518	0	apCAFs	TLE1
DUT.2	0	-1.02479164208017	0.197	0.571	0	apCAFs	DUT
POLD4.2	0	-1.02509928299228	0.166	0.549	0	apCAFs	POLD4
SRSF3.1	0	-1.02516653001796	0.285	0.665	0	apCAFs	SRSF3
SSBP1.2	0	-1.02526766035642	0.222	0.579	0	apCAFs	SSBP1
CHIC2.3	0	-1.02642919172284	0.277	0.58	0	apCAFs	CHIC2
LARGE1.2	0	-1.02650782676944	0.24	0.501	0	apCAFs	LARGE1
ADNP.2	0	-1.02697168793454	0.252	0.609	0	apCAFs	ADNP
STMP1.2	0	-1.02700683928948	0.213	0.571	0	apCAFs	STMP1
COP1.2	0	-1.02825072693895	0.312	0.605	0	apCAFs	COP1
SYNJ2.3	0	-1.02845128525188	0.122	0.434	0	apCAFs	SYNJ2
YY1.1	0	-1.02878549548918	0.202	0.598	0	apCAFs	YY1
ANXA11.1	0	-1.02896658028661	0.253	0.626	0	apCAFs	ANXA11
LAMP1.2	0	-1.02937424602602	0.239	0.617	0	apCAFs	LAMP1
CYSTM1.2	0	-1.0295162338617	0.202	0.586	0	apCAFs	CYSTM1
DYNC1I2.1	0	-1.02989559989688	0.28	0.644	0	apCAFs	DYNC1I2
SLC16A1.2	0	-1.03064763789618	0.241	0.552	0	apCAFs	SLC16A1
IQCA1.2	0	-1.0312726006583	0.119	0.439	0	apCAFs	IQCA1
PHB2.2	0	-1.03214624156765	0.189	0.544	0	apCAFs	PHB2
FNBP4.3	0	-1.03219729162163	0.233	0.645	0	apCAFs	FNBP4
EIF3I.2	0	-1.03241467431038	0.2	0.565	0	apCAFs	EIF3I
SLTM.2	0	-1.03309773162304	0.244	0.646	0	apCAFs	SLTM
DRAP1.3	0	-1.03445125569842	0.172	0.554	0	apCAFs	DRAP1
DHRSX.2	0	-1.0347561554831	0.202	0.554	0	apCAFs	DHRSX
ERP29.2	0	-1.03499495824113	0.204	0.579	0	apCAFs	ERP29
CHMP2A.2	0	-1.03537593021347	0.203	0.571	0	apCAFs	CHMP2A
DYNLRB1.2	0	-1.03623573754813	0.218	0.569	0	apCAFs	DYNLRB1
KAT6B.2	0	-1.0371273164716	0.313	0.624	0	apCAFs	KAT6B
RSRP1.3	0	-1.03720096959487	0.286	0.664	0	apCAFs	RSRP1
CCDC91.2	0	-1.0374802434162	0.298	0.578	0	apCAFs	CCDC91
CDK13.2	0	-1.03884273396667	0.324	0.647	0	apCAFs	CDK13
TRPM7.2	0	-1.03917605643848	0.24	0.601	0	apCAFs	TRPM7
DYNC1LI2.1	0	-1.03932142242247	0.169	0.6	0	apCAFs	DYNC1LI2
NDUFB8.2	0	-1.03973417165224	0.216	0.594	0	apCAFs	NDUFB8
ZFR.3	0	-1.03977937053476	0.233	0.634	0	apCAFs	ZFR
USP12.2	0	-1.04112787391943	0.224	0.502	0	apCAFs	USP12
CLINT1.2	0	-1.04140796571791	0.212	0.609	0	apCAFs	CLINT1
PJA2.2	0	-1.04156021657495	0.236	0.636	0	apCAFs	PJA2
TMEM50A.2	0	-1.04159189229916	0.219	0.592	0	apCAFs	TMEM50A
PHTF2.2	0	-1.04171368975662	0.22	0.575	0	apCAFs	PHTF2
CTNND1.2	0	-1.04195942784412	0.281	0.648	0	apCAFs	CTNND1
WNK1.2	0	-1.04203797768059	0.333	0.659	0	apCAFs	WNK1
TCF7L2.1	0	-1.04239347774751	0.272	0.587	0	apCAFs	TCF7L2
SURF4.1	0	-1.04277141911899	0.187	0.594	0	apCAFs	SURF4
PAN3.1	0	-1.04287817748413	0.354	0.623	0	apCAFs	PAN3
TBC1D23.2	0	-1.04332307750351	0.204	0.565	0	apCAFs	TBC1D23
SUSD6.2	0	-1.04354934491909	0.276	0.576	0	apCAFs	SUSD6
HNRNPF.1	0	-1.04386009421655	0.231	0.626	0	apCAFs	HNRNPF
NCOA7.2	0	-1.04408066052673	0.263	0.576	0	apCAFs	NCOA7
RIN2.2	0	-1.04486145801035	0.316	0.622	0	apCAFs	RIN2
NUFIP2.2	0	-1.04503451234933	0.304	0.628	0	apCAFs	NUFIP2
ATP5F1A.2	0	-1.04713926245327	0.211	0.562	0	apCAFs	ATP5F1A
COPB2.1	0	-1.04725225606817	0.166	0.562	0	apCAFs	COPB2
C2.1	0	-1.04794599258106	0.187	0.547	0	apCAFs	C2
CHURC1.2	0	-1.04816494073795	0.244	0.599	0	apCAFs	CHURC1
PRPF40A.2	0	-1.04857550235175	0.192	0.605	0	apCAFs	PRPF40A
KMT2E.3	0	-1.04865428868504	0.409	0.704	0	apCAFs	KMT2E
SRI.3	0	-1.04877290777211	0.163	0.543	0	apCAFs	SRI
ZYX.1	0	-1.04922043647873	0.19	0.536	0	apCAFs	ZYX
SARAF.1	0	-1.04959964576133	0.368	0.686	0	apCAFs	SARAF
ZNF704.2	0	-1.04995966363748	0.277	0.561	0	apCAFs	ZNF704
OS9.1	0	-1.05065907789199	0.207	0.591	0	apCAFs	OS9
RRAS.2	0	-1.05151337157981	0.207	0.531	0	apCAFs	RRAS
GOPC.1	0	-1.05175917693275	0.154	0.566	0	apCAFs	GOPC
AHCYL1.2	0	-1.05232942974745	0.221	0.613	0	apCAFs	AHCYL1
DYM.2	0	-1.05235654800884	0.298	0.616	0	apCAFs	DYM
ITFG1.3	0	-1.05240895314699	0.321	0.621	0	apCAFs	ITFG1
COMT.1	0	-1.05256213928403	0.171	0.562	0	apCAFs	COMT
HNRNPAB.1	0	-1.05277560402746	0.159	0.523	0	apCAFs	HNRNPAB
LAMTOR4.2	0	-1.05309377747817	0.235	0.592	0	apCAFs	LAMTOR4
STX8.3	0	-1.05346821213834	0.278	0.639	0	apCAFs	STX8
STRN3.1	0	-1.05368347610076	0.22	0.584	0	apCAFs	STRN3
RABGAP1L.2	0	-1.05412694899437	0.467	0.677	0	apCAFs	RABGAP1L
FAM13A.2	0	-1.05438167659017	0.288	0.593	0	apCAFs	FAM13A
ETF1.2	0	-1.05558530975465	0.256	0.572	0	apCAFs	ETF1
COX7A2L.2	0	-1.0556172227095	0.215	0.562	0	apCAFs	COX7A2L
BOD1L1.2	0	-1.05598318973625	0.197	0.629	0	apCAFs	BOD1L1
GADD45GIP1.2	0	-1.05617904765557	0.183	0.557	0	apCAFs	GADD45GIP1
PRRC2B.2	0	-1.05626223876265	0.25	0.64	0	apCAFs	PRRC2B
GSK3B.1	0	-1.05660050604022	0.306	0.623	0	apCAFs	GSK3B
CYTH3.2	0	-1.05682099212191	0.255	0.571	0	apCAFs	CYTH3
STAU1.1	0	-1.05762815525755	0.218	0.616	0	apCAFs	STAU1
GATA6.2	0	-1.05784175703664	0.229	0.545	0	apCAFs	GATA6
SYNE2.2	0	-1.05796007123573	0.348	0.635	0	apCAFs	SYNE2
VDAC1.2	0	-1.05810547155684	0.188	0.559	0	apCAFs	VDAC1
FNBP1L.2	0	-1.05899031140533	0.182	0.528	0	apCAFs	FNBP1L
NEK7.2	0	-1.05928162931061	0.272	0.6	0	apCAFs	NEK7
GPHN.2	0	-1.05946812677736	0.347	0.578	0	apCAFs	GPHN
ZNF292.2	0	-1.05975480761518	0.29	0.649	0	apCAFs	ZNF292
RAB3GAP2.2	0	-1.06086026374246	0.189	0.572	0	apCAFs	RAB3GAP2
SPIRE1.2	0	-1.06180608798564	0.146	0.473	0	apCAFs	SPIRE1
ADH5.1	0	-1.06186799331968	0.178	0.566	0	apCAFs	ADH5
PRKN.2	0	-1.06215007223365	0.311	0.512	0	apCAFs	PRKN
TRA2B.2	0	-1.06241887653833	0.306	0.688	0	apCAFs	TRA2B
QSOX1.3	0	-1.06270449791503	0.191	0.555	0	apCAFs	QSOX1
ZNF644.1	0	-1.06418987423917	0.291	0.633	0	apCAFs	ZNF644
CD164.2	0	-1.06471584514325	0.235	0.627	0	apCAFs	CD164
DSE.1	0	-1.06519080552731	0.298	0.619	0	apCAFs	DSE
TOMM5.2	0	-1.06524391707164	0.18	0.556	0	apCAFs	TOMM5
SF3B5.2	0	-1.06524722672787	0.185	0.551	0	apCAFs	SF3B5
FAF1.2	0	-1.06586668101534	0.397	0.653	0	apCAFs	FAF1
GBP1.2	0	-1.06591566969915	0.119	0.454	0	apCAFs	GBP1
COL18A1.3	0	-1.066187917476	0.239	0.59	0	apCAFs	COL18A1
EVL.2	0	-1.06641552304923	0.287	0.625	0	apCAFs	EVL
TMEM176B.2	0	-1.06645329632633	0.155	0.507	0	apCAFs	TMEM176B
PGAM1.2	0	-1.06646232133031	0.197	0.537	0	apCAFs	PGAM1
SLC39A14.2	0	-1.06668930263088	0.242	0.531	0	apCAFs	SLC39A14
C1orf122.2	0	-1.0668036370595	0.152	0.514	0	apCAFs	C1orf122
DCAF6.2	0	-1.06690512417579	0.256	0.605	0	apCAFs	DCAF6
GBF1.3	0	-1.06708973873886	0.261	0.592	0	apCAFs	GBF1
EIF3L.2	0	-1.06782512456159	0.238	0.6	0	apCAFs	EIF3L
SYNCRIP.2	0	-1.06817120129065	0.255	0.637	0	apCAFs	SYNCRIP
SDF4.2	0	-1.0682133105954	0.212	0.603	0	apCAFs	SDF4
UBE3A.2	0	-1.06825705870741	0.232	0.621	0	apCAFs	UBE3A
HNRNPM.2	0	-1.06868090994805	0.311	0.681	0	apCAFs	HNRNPM
UBE2D2.1	0	-1.06923392418984	0.268	0.644	0	apCAFs	UBE2D2
CORO1C.2	0	-1.0693242373128	0.149	0.538	0	apCAFs	CORO1C
