## Supplementary Table 5 for "Integrated characterization of cell types, states and molecular programs in disseminated appendiceal neoplasms": CAF_subtype_allmarkers_RNA.csv (part 2 of 2)

	p_val	avg_log2FC	pct.1	pct.2	p_val_adj	cluster	gene
TFDP2.3	0	-1.06980007244364	0.319	0.622	0	apCAFs	TFDP2
PER2.1	0	-1.07074029731112	0.173	0.472	0	apCAFs	PER2
HECTD2.2	0	-1.07100647365179	0.254	0.568	0	apCAFs	HECTD2
NDUFV2.2	0	-1.07171921869169	0.198	0.589	0	apCAFs	NDUFV2
ZNF148.2	0	-1.07326692031045	0.326	0.656	0	apCAFs	ZNF148
EIF3M.1	0	-1.07348509493482	0.217	0.603	0	apCAFs	EIF3M
NKTR.1	0	-1.07355378468317	0.259	0.667	0	apCAFs	NKTR
GALNT2.2	0	-1.07383324678468	0.157	0.542	0	apCAFs	GALNT2
GFPT1.2	0	-1.07386275740801	0.215	0.578	0	apCAFs	GFPT1
MTCH1.1	0	-1.07394953087413	0.18	0.594	0	apCAFs	MTCH1
UFC1.2	0	-1.07547499881324	0.2	0.567	0	apCAFs	UFC1
FRS2.1	0	-1.07595851069021	0.224	0.591	0	apCAFs	FRS2
ATP1A1.2	0	-1.07657240008435	0.308	0.655	0	apCAFs	ATP1A1
TNFRSF1A.1	0	-1.07719391237963	0.246	0.619	0	apCAFs	TNFRSF1A
HEBP2.2	0	-1.07763546461229	0.145	0.531	0	apCAFs	HEBP2
RNF24.2	0	-1.07785955080973	0.201	0.539	0	apCAFs	RNF24
ATP5F1B.2	0	-1.07805130522824	0.247	0.602	0	apCAFs	ATP5F1B
CREBBP.2	0	-1.07864108554535	0.285	0.665	0	apCAFs	CREBBP
PHIP.2	0	-1.07932006699008	0.301	0.631	0	apCAFs	PHIP
CDK6.2	0	-1.07935278497005	0.181	0.504	0	apCAFs	CDK6
GPATCH8.3	0	-1.07941165522751	0.306	0.674	0	apCAFs	GPATCH8
NOP10.2	0	-1.07956817487357	0.199	0.542	0	apCAFs	NOP10
COX7B.3	0	-1.07958116106674	0.251	0.588	0	apCAFs	COX7B
PSMA1.1	0	-1.07975109235745	0.233	0.613	0	apCAFs	PSMA1
GLT8D2.1	0	-1.08193693505447	0.21	0.608	0	apCAFs	GLT8D2
UBE2V1.1	0	-1.0822520920054	0.195	0.601	0	apCAFs	UBE2V1
NSMCE2.1	0	-1.08273794863159	0.34	0.613	0	apCAFs	NSMCE2
RNF7.2	0	-1.08299302233981	0.177	0.547	0	apCAFs	RNF7
EIF3J.2	0	-1.08308557359856	0.216	0.606	0	apCAFs	EIF3J
NDUFS6.2	0	-1.08363895491224	0.195	0.565	0	apCAFs	NDUFS6
TPM3.1	0	-1.08376266966236	0.299	0.638	0	apCAFs	TPM3
CYB5R3.2	0	-1.08405719782639	0.258	0.601	0	apCAFs	CYB5R3
PHF14.2	0	-1.08419511782644	0.295	0.682	0	apCAFs	PHF14
CREB3L2.2	0	-1.08430640556142	0.222	0.558	0	apCAFs	CREB3L2
PDXK.1	0	-1.08436281455161	0.181	0.605	0	apCAFs	PDXK
DAAM1.2	0	-1.08488895876898	0.241	0.551	0	apCAFs	DAAM1
HUWE1.2	0	-1.08504937472745	0.215	0.618	0	apCAFs	HUWE1
SETD2.2	0	-1.08522668129918	0.264	0.632	0	apCAFs	SETD2
ARHGAP5.2	0	-1.0853056679459	0.24	0.596	0	apCAFs	ARHGAP5
MICOS13.2	0	-1.08545700478028	0.198	0.561	0	apCAFs	MICOS13
NFYB.2	0	-1.08563840208697	0.163	0.503	0	apCAFs	NFYB
ERH.3	0	-1.08566238799751	0.244	0.587	0	apCAFs	ERH
TNS1.2	0	-1.08604381744847	0.172	0.528	0	apCAFs	TNS1
PPP2R2A.3	0	-1.08725029940364	0.224	0.606	0	apCAFs	PPP2R2A
REEP3.2	0	-1.08756095670361	0.184	0.589	0	apCAFs	REEP3
CRTAP.2	0	-1.08904310972002	0.26	0.606	0	apCAFs	CRTAP
CBX3.1	0	-1.08947743894622	0.269	0.62	0	apCAFs	CBX3
LSM7.2	0	-1.08975785089418	0.207	0.574	0	apCAFs	LSM7
FARP1.2	0	-1.09015721712685	0.16	0.564	0	apCAFs	FARP1
METAP2.1	0	-1.09129779009368	0.277	0.649	0	apCAFs	METAP2
SRM.2	0	-1.09190089305225	0.17	0.528	0	apCAFs	SRM
GCC2.2	0	-1.09199319984599	0.238	0.623	0	apCAFs	GCC2
ISCU.2	0	-1.09227418981569	0.237	0.591	0	apCAFs	ISCU
PTP4A2.1	0	-1.09240289423797	0.269	0.644	0	apCAFs	PTP4A2
DAB2.2	0	-1.09289942316151	0.187	0.56	0	apCAFs	DAB2
TNRC6B.2	0	-1.09315664042993	0.478	0.755	0	apCAFs	TNRC6B
ATXN7.1	0	-1.09332295691718	0.231	0.568	0	apCAFs	ATXN7
DKK3.2	0	-1.09407023152562	0.208	0.553	0	apCAFs	DKK3
CSRP1.2	0	-1.09439075682158	0.155	0.511	0	apCAFs	CSRP1
CCT2.1	0	-1.09517615876741	0.161	0.574	0	apCAFs	CCT2
RHOBTB3.1	0	-1.09548328381193	0.175	0.564	0	apCAFs	RHOBTB3
UBE2R2.2	0	-1.09569538577634	0.236	0.634	0	apCAFs	UBE2R2
TAX1BP3.3	0	-1.09576457785806	0.158	0.535	0	apCAFs	TAX1BP3
UGGT2.3	0	-1.09610827195649	0.236	0.596	0	apCAFs	UGGT2
RAB34.3	0	-1.09638453420294	0.186	0.564	0	apCAFs	RAB34
CNBP.1	0	-1.09639509980947	0.286	0.637	0	apCAFs	CNBP
SSB.3	0	-1.09678903094512	0.182	0.591	0	apCAFs	SSB
DBI.2	0	-1.09761604832321	0.237	0.577	0	apCAFs	DBI
ITSN1.2	0	-1.09767176846967	0.277	0.599	0	apCAFs	ITSN1
MSN.1	0	-1.09796227992684	0.29	0.632	0	apCAFs	MSN
ERCC1.2	0	-1.09812805335474	0.365	0.693	0	apCAFs	ERCC1
OPTN.1	0	-1.09828226764565	0.148	0.554	0	apCAFs	OPTN
TASP1.2	0	-1.09874238413897	0.299	0.611	0	apCAFs	TASP1
USO1.2	0	-1.0994475655233	0.25	0.65	0	apCAFs	USO1
ODF2L.2	0	-1.09979738509033	0.212	0.631	0	apCAFs	ODF2L
RSL1D1.1	0	-1.09987785546428	0.225	0.595	0	apCAFs	RSL1D1
SCARB2.1	0	-1.10047313258938	0.171	0.588	0	apCAFs	SCARB2
BACH1.2	0	-1.10086111264702	0.281	0.589	0	apCAFs	BACH1
SNX6.1	0	-1.10118253362957	0.216	0.628	0	apCAFs	SNX6
TMEM167A.3	0	-1.10304376951852	0.179	0.556	0	apCAFs	TMEM167A
CSTB.3	0	-1.10311194681746	0.335	0.638	0	apCAFs	CSTB
RTL8C.3	0	-1.10316995010013	0.17	0.556	0	apCAFs	RTL8C
WDFY3.2	0	-1.10339942935353	0.312	0.639	0	apCAFs	WDFY3
RAB10.2	0	-1.10367140816808	0.291	0.654	0	apCAFs	RAB10
FAM172A.2	0	-1.10373258434319	0.391	0.683	0	apCAFs	FAM172A
PTS.2	0	-1.10388011124288	0.194	0.607	0	apCAFs	PTS
ALKBH7.2	0	-1.10445198557551	0.205	0.566	0	apCAFs	ALKBH7
CTNNB1.2	0	-1.1052245884028	0.561	0.784	0	apCAFs	CTNNB1
LAMTOR1.2	0	-1.1055395619736	0.19	0.566	0	apCAFs	LAMTOR1
LUC7L2.3	0	-1.10571818486498	0.321	0.68	0	apCAFs	LUC7L2
TRA2A.1	0	-1.10613255929648	0.319	0.676	0	apCAFs	TRA2A
WWC2.2	0	-1.10646923042257	0.201	0.561	0	apCAFs	WWC2
PDS5A.2	0	-1.10654474390348	0.289	0.625	0	apCAFs	PDS5A
ILK.1	0	-1.10674409911835	0.195	0.603	0	apCAFs	ILK
GPBP1.2	0	-1.10740225336836	0.27	0.687	0	apCAFs	GPBP1
SMARCC1.2	0	-1.10761266058712	0.249	0.625	0	apCAFs	SMARCC1
ADI1.1	0	-1.10793505750154	0.186	0.549	0	apCAFs	ADI1
GSTO1.2	0	-1.10816845006746	0.18	0.553	0	apCAFs	GSTO1
NDUFB10.2	0	-1.10832710341625	0.214	0.579	0	apCAFs	NDUFB10
DDX24.1	0	-1.10908377205254	0.258	0.653	0	apCAFs	DDX24
BZW1.1	0	-1.10951562948028	0.275	0.634	0	apCAFs	BZW1
PCBP1.2	0	-1.11029126533402	0.238	0.594	0	apCAFs	PCBP1
RALY.3	0	-1.11124550371802	0.299	0.653	0	apCAFs	RALY
UBE2E3.2	0	-1.11136475008585	0.254	0.636	0	apCAFs	UBE2E3
PDXDC1.2	0	-1.1116998475014	0.269	0.632	0	apCAFs	PDXDC1
MRPS21.2	0	-1.11198366620798	0.22	0.607	0	apCAFs	MRPS21
PRKCI.2	0	-1.11311806796254	0.216	0.587	0	apCAFs	PRKCI
SNX25.1	0	-1.11332938482372	0.15	0.492	0	apCAFs	SNX25
SYAP1.2	0	-1.11351261327996	0.235	0.585	0	apCAFs	SYAP1
MSC-AS1.3	0	-1.1148990502284	0.249	0.568	0	apCAFs	MSC-AS1
SRPX2.2	0	-1.11519942314213	0.185	0.544	0	apCAFs	SRPX2
IRAK3.1	0	-1.11623434750637	0.338	0.606	0	apCAFs	IRAK3
ANKIB1.2	0	-1.11630314167907	0.27	0.632	0	apCAFs	ANKIB1
MARCH6.2	0	-1.11633350451955	0.28	0.661	0	apCAFs	MARCH6
VDAC2.2	0	-1.11637549116373	0.218	0.586	0	apCAFs	VDAC2
BRD4.2	0	-1.11637587798556	0.267	0.681	0	apCAFs	BRD4
SP100.3	0	-1.11638168265323	0.353	0.683	0	apCAFs	SP100
BTG3.2	0	-1.11641227321667	0.146	0.555	0	apCAFs	BTG3
ECPAS.2	0	-1.11676543617664	0.205	0.58	0	apCAFs	ECPAS
TXNDC5.2	0	-1.11695604222977	0.192	0.576	0	apCAFs	TXNDC5
ELF2.2	0	-1.11706577513801	0.394	0.675	0	apCAFs	ELF2
GPC3.1	0	-1.11730275455967	0.061	0.411	0	apCAFs	GPC3
CTIF.2	0	-1.11745583358187	0.254	0.58	0	apCAFs	CTIF
TASOR2.3	0	-1.11797241363748	0.252	0.616	0	apCAFs	TASOR2
MAP3K8.2	0	-1.11847798802239	0.316	0.547	0	apCAFs	MAP3K8
LUZP1.2	0	-1.11885799900354	0.237	0.604	0	apCAFs	LUZP1
TUBB4B.1	0	-1.11951238254986	0.216	0.549	0	apCAFs	TUBB4B
LINC01473.1	0	-1.11964749136735	0.269	0.545	0	apCAFs	LINC01473
PNN.2	0	-1.11994318411208	0.217	0.652	0	apCAFs	PNN
LRPAP1.2	0	-1.12036737830436	0.188	0.593	0	apCAFs	LRPAP1
GABARAPL2.3	0	-1.12056079390266	0.312	0.602	0	apCAFs	GABARAPL2
AC020916.1.1	0	-1.12062913435265	0.245	0.57	0	apCAFs	AC020916.1
SRSF7.2	0	-1.12076146075198	0.349	0.69	0	apCAFs	SRSF7
MIR4435-2HG.3	0	-1.12079508273403	0.192	0.493	0	apCAFs	MIR4435-2HG
STX12.2	0	-1.12128264695658	0.2	0.564	0	apCAFs	STX12
CDKAL1.1	0	-1.12159238128897	0.387	0.652	0	apCAFs	CDKAL1
POT1-AS1.3	0	-1.1225169690774	0.232	0.507	0	apCAFs	POT1-AS1
CARMIL1.2	0	-1.12266034419608	0.374	0.569	0	apCAFs	CARMIL1
RAPGEF2.1	0	-1.12329227394882	0.326	0.56	0	apCAFs	RAPGEF2
YIF1A.2	0	-1.12355818873273	0.171	0.535	0	apCAFs	YIF1A
PLD3.2	0	-1.12389698474214	0.248	0.643	0	apCAFs	PLD3
DANT2.2	0	-1.12405760563863	0.175	0.542	0	apCAFs	DANT2
SMARCA1.2	0	-1.12453277392129	0.158	0.578	0	apCAFs	SMARCA1
ITCH.3	0	-1.12524999485173	0.269	0.629	0	apCAFs	ITCH
MAPK1.2	0	-1.12530028973792	0.195	0.591	0	apCAFs	MAPK1
SLC20A1.2	0	-1.12660069963897	0.251	0.569	0	apCAFs	SLC20A1
FKBP11.2	0	-1.12723594002993	0.157	0.527	0	apCAFs	FKBP11
ZMYM2.2	0	-1.12744005916916	0.247	0.632	0	apCAFs	ZMYM2
PPFIA1.2	0	-1.12805626160613	0.179	0.576	0	apCAFs	PPFIA1
SH3BP4.3	0	-1.12816871257449	0.147	0.504	0	apCAFs	SH3BP4
ATRAID.2	0	-1.12826621288578	0.254	0.597	0	apCAFs	ATRAID
IPO7.2	0	-1.12864258878991	0.218	0.582	0	apCAFs	IPO7
MAP4K3.2	0	-1.1288900195044	0.324	0.634	0	apCAFs	MAP4K3
DNAJB6.2	0	-1.12892250715791	0.279	0.671	0	apCAFs	DNAJB6
METTL26.2	0	-1.12939031201897	0.183	0.555	0	apCAFs	METTL26
MON2.2	0	-1.13004544907783	0.312	0.664	0	apCAFs	MON2
SLMAP.2	0	-1.130253932497	0.287	0.599	0	apCAFs	SLMAP
RBIS.2	0	-1.13187515939953	0.239	0.611	0	apCAFs	RBIS
TMED2.3	0	-1.13256919513563	0.275	0.608	0	apCAFs	TMED2
AGO3.2	0	-1.1331389248602	0.316	0.626	0	apCAFs	AGO3
RSRC2.2	0	-1.13358626550409	0.28	0.683	0	apCAFs	RSRC2
DAPK1.2	0	-1.13372437672822	0.209	0.538	0	apCAFs	DAPK1
NECTIN2.2	0	-1.1338059359335	0.197	0.584	0	apCAFs	NECTIN2
ATP5IF1.3	0	-1.13418661080812	0.223	0.585	0	apCAFs	ATP5IF1
SRSF9.2	0	-1.13423962314422	0.238	0.603	0	apCAFs	SRSF9
MLXIP.2	0	-1.13461447367377	0.225	0.635	0	apCAFs	MLXIP
ATP5PD.2	0	-1.13532421162139	0.238	0.585	0	apCAFs	ATP5PD
ABL1.1	0	-1.13568281454402	0.256	0.605	0	apCAFs	ABL1
PGLS.2	0	-1.13623423403509	0.21	0.585	0	apCAFs	PGLS
ACTR2.1	0	-1.13659695724439	0.281	0.648	0	apCAFs	ACTR2
SNHG8.2	0	-1.136884496429	0.308	0.601	0	apCAFs	SNHG8
SNU13.1	0	-1.13786342158131	0.245	0.609	0	apCAFs	SNU13
MPHOSPH8.1	0	-1.13817316842254	0.227	0.666	0	apCAFs	MPHOSPH8
CAP1.2	0	-1.13818306571013	0.251	0.605	0	apCAFs	CAP1
ZNF106.2	0	-1.13883292397392	0.244	0.619	0	apCAFs	ZNF106
HRH1.2	0	-1.1391625952962	0.091	0.403	0	apCAFs	HRH1
PRELID1.2	0	-1.13921513943163	0.194	0.571	0	apCAFs	PRELID1
MSI2.2	0	-1.13929171242223	0.254	0.561	0	apCAFs	MSI2
UACA.2	0	-1.13929700402257	0.39	0.688	0	apCAFs	UACA
BBS9.1	0	-1.13954744081016	0.333	0.619	0	apCAFs	BBS9
MPDZ.3	0	-1.13996046871406	0.22	0.617	0	apCAFs	MPDZ
ATP6AP2.3	0	-1.1400657764572	0.208	0.604	0	apCAFs	ATP6AP2
TAX1BP1.2	0	-1.14046157358727	0.239	0.655	0	apCAFs	TAX1BP1
NUTM2B-AS1.2	0	-1.1409587877851	0.155	0.582	0	apCAFs	NUTM2B-AS1
EIF5A.2	0	-1.14128811553001	0.378	0.631	0	apCAFs	EIF5A
RBX1.3	0	-1.14217085579228	0.259	0.617	0	apCAFs	RBX1
ETV6.2	0	-1.14221455829575	0.359	0.636	0	apCAFs	ETV6
COPB1.1	0	-1.14296734493069	0.224	0.632	0	apCAFs	COPB1
KMT2A.2	0	-1.14383183106354	0.217	0.624	0	apCAFs	KMT2A
CLASP2.3	0	-1.14417604334488	0.294	0.617	0	apCAFs	CLASP2
MZT2A.2	0	-1.14453373261069	0.169	0.579	0	apCAFs	MZT2A
WWTR1.2	0	-1.14511472555901	0.315	0.651	0	apCAFs	WWTR1
XBP1.1	0	-1.1453705941875	0.251	0.602	0	apCAFs	XBP1
CLTC.1	0	-1.14554223870827	0.224	0.649	0	apCAFs	CLTC
GYPC.1	0	-1.14593081448939	0.218	0.579	0	apCAFs	GYPC
HNRNPR.2	0	-1.14618955715185	0.225	0.654	0	apCAFs	HNRNPR
ABI2.2	0	-1.1465706911266	0.221	0.612	0	apCAFs	ABI2
MICU1.2	0	-1.14668707670156	0.294	0.651	0	apCAFs	MICU1
AAK1.2	0	-1.14771435637705	0.227	0.629	0	apCAFs	AAK1
SRRM1.1	0	-1.14856037957387	0.281	0.684	0	apCAFs	SRRM1
NPAS3.2	0	-1.15004763798884	0.278	0.512	0	apCAFs	NPAS3
TMED3.1	0	-1.15046819852646	0.196	0.581	0	apCAFs	TMED3
CDK2AP1.3	0	-1.15252607920391	0.226	0.544	0	apCAFs	CDK2AP1
MINDY2.2	0	-1.15432916398451	0.206	0.561	0	apCAFs	MINDY2
LRCH3.1	0	-1.15553390986277	0.244	0.614	0	apCAFs	LRCH3
SF3B6.2	0	-1.15617837302642	0.235	0.597	0	apCAFs	SF3B6
SPRED1.2	0	-1.15632627086782	0.284	0.623	0	apCAFs	SPRED1
SPSB1.2	0	-1.15638980950252	0.161	0.503	0	apCAFs	SPSB1
HSPE1.3	0	-1.15713971382499	0.244	0.631	0	apCAFs	HSPE1
MLEC.3	0	-1.15755261716251	0.181	0.582	0	apCAFs	MLEC
SPTBN1.3	0	-1.1575767853067	0.373	0.697	0	apCAFs	SPTBN1
MED27.2	0	-1.15773243496123	0.185	0.543	0	apCAFs	MED27
ENY2.1	0	-1.15820096471345	0.205	0.625	0	apCAFs	ENY2
SEMA5A.2	0	-1.15825773445981	0.288	0.562	0	apCAFs	SEMA5A
HM13.1	0	-1.15826065244928	0.214	0.634	0	apCAFs	HM13
FCGRT.1	0	-1.1584980805995	0.287	0.665	0	apCAFs	FCGRT
UBAP1.1	0	-1.158586899673	0.285	0.61	0	apCAFs	UBAP1
USP9X.2	0	-1.15942061711149	0.31	0.654	0	apCAFs	USP9X
XRN2.2	0	-1.16055711386943	0.236	0.654	0	apCAFs	XRN2
LUC7L3.2	0	-1.16073435268603	0.254	0.695	0	apCAFs	LUC7L3
PCM1.2	0	-1.16097159294615	0.299	0.691	0	apCAFs	PCM1
RBM6.3	0	-1.1610383414546	0.416	0.733	0	apCAFs	RBM6
CPXM1.1	0	-1.1613805224916	0.251	0.591	0	apCAFs	CPXM1
CNPY2.2	0	-1.16157334025472	0.196	0.605	0	apCAFs	CNPY2
ANTXR2.3	0	-1.16188701816934	0.333	0.642	0	apCAFs	ANTXR2
ADD3.1	0	-1.1619801834767	0.298	0.631	0	apCAFs	ADD3
PSMA2.2	0	-1.16323176471112	0.241	0.598	0	apCAFs	PSMA2
ATP5F1C.2	0	-1.16369789051964	0.256	0.62	0	apCAFs	ATP5F1C
WDR83OS.2	0	-1.16414619486413	0.287	0.618	0	apCAFs	WDR83OS
ACTN4.1	0	-1.16436661681461	0.305	0.642	0	apCAFs	ACTN4
ATP6V0C.3	0	-1.16506491406281	0.3	0.642	0	apCAFs	ATP6V0C
PCGF5.1	0	-1.16525925324217	0.211	0.548	0	apCAFs	PCGF5
COMMD1.2	0	-1.16573590705342	0.284	0.654	0	apCAFs	COMMD1
HMGN3.1	0	-1.16589088492585	0.284	0.661	0	apCAFs	HMGN3
RTRAF.2	0	-1.16616163223768	0.231	0.596	0	apCAFs	RTRAF
BOC.2	0	-1.16683114561688	0.255	0.589	0	apCAFs	BOC
KDELR3.3	0	-1.166889609621	0.166	0.515	0	apCAFs	KDELR3
WT1.2	0	-1.16728752656661	0.203	0.528	0	apCAFs	WT1
SMG6.2	0	-1.1675997592393	0.27	0.62	0	apCAFs	SMG6
ATP5PO.2	0	-1.16811694959698	0.247	0.593	0	apCAFs	ATP5PO
OSBPL9.2	0	-1.16826878799044	0.326	0.672	0	apCAFs	OSBPL9
UBE2K.3	0	-1.16828221418658	0.268	0.663	0	apCAFs	UBE2K
NPTN.2	0	-1.16873592505394	0.247	0.642	0	apCAFs	NPTN
LINC01578.2	0	-1.16905124543695	0.321	0.714	0	apCAFs	LINC01578
TAOK1.2	0	-1.1697552136578	0.258	0.645	0	apCAFs	TAOK1
DENND4A.1	0	-1.17059885994718	0.457	0.615	0	apCAFs	DENND4A
CDV3.1	0	-1.17117338047686	0.17	0.575	0	apCAFs	CDV3
PSMB5.2	0	-1.17118937953655	0.198	0.572	0	apCAFs	PSMB5
SEC23A.2	0	-1.17160965844821	0.225	0.625	0	apCAFs	SEC23A
RFX3.1	0	-1.17194422638335	0.246	0.52	0	apCAFs	RFX3
MEDAG.2	0	-1.17246665150248	0.171	0.468	0	apCAFs	MEDAG
NBAS.3	0	-1.17296842607433	0.25	0.623	0	apCAFs	NBAS
TGFB1I1.2	0	-1.1729897487403	0.155	0.526	0	apCAFs	TGFB1I1
PGK1.3	0	-1.17301527562328	0.254	0.57	0	apCAFs	PGK1
MYO9A.2	0	-1.17332668686768	0.314	0.644	0	apCAFs	MYO9A
KPNA4.2	0	-1.17428723048746	0.271	0.611	0	apCAFs	KPNA4
COX8A.2	0	-1.17441430197416	0.291	0.605	0	apCAFs	COX8A
DEK.1	0	-1.17487133703819	0.22	0.633	0	apCAFs	DEK
TMEM87A.2	0	-1.17545816444037	0.287	0.667	0	apCAFs	TMEM87A
BHLHE40.2	0	-1.17619202295119	0.198	0.491	0	apCAFs	BHLHE40
ZNF638.3	0	-1.17664091683772	0.339	0.701	0	apCAFs	ZNF638
BBX.2	0	-1.1770145684665	0.287	0.657	0	apCAFs	BBX
ERLEC1.3	0	-1.17713593506764	0.193	0.587	0	apCAFs	ERLEC1
PRKDC.2	0	-1.17747672697113	0.227	0.65	0	apCAFs	PRKDC
ATF4.1	0	-1.1775109107419	0.235	0.64	0	apCAFs	ATF4
SRPK2.3	0	-1.17773949792683	0.304	0.648	0	apCAFs	SRPK2
PHLDA3.3	0	-1.17791580492989	0.139	0.526	0	apCAFs	PHLDA3
TRIP12.1	0	-1.17811061012291	0.27	0.673	0	apCAFs	TRIP12
HS2ST1.3	0	-1.17845859597819	0.339	0.605	0	apCAFs	HS2ST1
LTBP3.2	0	-1.17861635539118	0.266	0.688	0	apCAFs	LTBP3
NCKAP1.2	0	-1.17878172224743	0.249	0.662	0	apCAFs	NCKAP1
ZRANB2.3	0	-1.17968640827763	0.217	0.677	0	apCAFs	ZRANB2
ARL6IP4.2	0	-1.18019963239662	0.27	0.618	0	apCAFs	ARL6IP4
MRFAP1.3	0	-1.1805853261699	0.209	0.601	0	apCAFs	MRFAP1
CCSER2.2	0	-1.18068054884364	0.314	0.661	0	apCAFs	CCSER2
PPP6R3.2	0	-1.18081790210695	0.31	0.668	0	apCAFs	PPP6R3
CPQ.2	0	-1.18136831551728	0.346	0.691	0	apCAFs	CPQ
NCOA1.2	0	-1.18151199546145	0.356	0.654	0	apCAFs	NCOA1
SVEP1.2	0	-1.18157271513804	0.292	0.577	0	apCAFs	SVEP1
CD248.2	0	-1.18283248086221	0.165	0.515	0	apCAFs	CD248
TMBIM4.2	0	-1.18342271199126	0.259	0.654	0	apCAFs	TMBIM4
NUMB.2	0	-1.18397494085633	0.298	0.651	0	apCAFs	NUMB
ANAPC11.2	0	-1.18442863286168	0.214	0.583	0	apCAFs	ANAPC11
SF3B1.2	0	-1.18443678109234	0.292	0.712	0	apCAFs	SF3B1
EIF5B.1	0	-1.18490955901327	0.206	0.628	0	apCAFs	EIF5B
UBE2B.2	0	-1.18584049940282	0.247	0.682	0	apCAFs	UBE2B
PLCB4.1	0	-1.18635421924794	0.259	0.518	0	apCAFs	PLCB4
AHR.1	0	-1.18649211297842	0.331	0.579	0	apCAFs	AHR
BABAM2.3	0	-1.18668830339153	0.332	0.645	0	apCAFs	BABAM2
PLAGL1.1	0	-1.18686946415553	0.211	0.599	0	apCAFs	PLAGL1
EIF2S2.2	0	-1.18714733822648	0.264	0.637	0	apCAFs	EIF2S2
TNRC6A.3	0	-1.18750175680155	0.302	0.701	0	apCAFs	TNRC6A
SRSF4.2	0	-1.18767291701975	0.276	0.693	0	apCAFs	SRSF4
APRT.2	0	-1.18771336139137	0.231	0.608	0	apCAFs	APRT
RUNX1T1.2	0	-1.18951201669088	0.256	0.57	0	apCAFs	RUNX1T1
IFI27L2.2	0	-1.18987770882691	0.196	0.576	0	apCAFs	IFI27L2
PTBP2.1	0	-1.18995703961481	0.314	0.648	0	apCAFs	PTBP2
UXT.2	0	-1.1905220517623	0.22	0.588	0	apCAFs	UXT
MPZL1.1	0	-1.19126541659279	0.203	0.623	0	apCAFs	MPZL1
ZFAND5.2	0	-1.1933730619241	0.386	0.689	0	apCAFs	ZFAND5
AC004160.1.3	0	-1.19344477231402	0.182	0.455	0	apCAFs	AC004160.1
TRAPPC5.2	0	-1.19352196323791	0.208	0.602	0	apCAFs	TRAPPC5
USP32.2	0	-1.19555454023751	0.219	0.559	0	apCAFs	USP32
DYNLT1.2	0	-1.19581383526872	0.217	0.617	0	apCAFs	DYNLT1
TMEM98.2	0	-1.19585725245571	0.198	0.6	0	apCAFs	TMEM98
BTBD9.1	0	-1.19614592946982	0.373	0.595	0	apCAFs	BTBD9
RAPH1.3	0	-1.19630078989305	0.31	0.554	0	apCAFs	RAPH1
ARHGEF12.2	0	-1.19734830958383	0.289	0.624	0	apCAFs	ARHGEF12
FTO.3	0	-1.19748256143309	0.331	0.682	0	apCAFs	FTO
SDCBP.2	0	-1.19890627588306	0.352	0.684	0	apCAFs	SDCBP
SSBP2.2	0	-1.19951567598905	0.429	0.648	0	apCAFs	SSBP2
NSA2.2	0	-1.19954562469699	0.364	0.646	0	apCAFs	NSA2
ATP5MPL.2	0	-1.19986815673519	0.295	0.635	0	apCAFs	ATP5MPL
HNRNPD.2	0	-1.20002838653228	0.287	0.687	0	apCAFs	HNRNPD
LEPROT.2	0	-1.20003178871783	0.219	0.632	0	apCAFs	LEPROT
PHLDB1.1	0	-1.20103736919359	0.205	0.643	0	apCAFs	PHLDB1
SEC63.2	0	-1.20110882981208	0.248	0.668	0	apCAFs	SEC63
PUM1.2	0	-1.20111468241243	0.317	0.708	0	apCAFs	PUM1
EIF5.2	0	-1.2011836155555	0.331	0.696	0	apCAFs	EIF5
PPP2CB.3	0	-1.20181443242026	0.252	0.643	0	apCAFs	PPP2CB
EHBP1.3	0	-1.20195717033324	0.323	0.634	0	apCAFs	EHBP1
TBL1XR1.2	0	-1.2027796973641	0.368	0.711	0	apCAFs	TBL1XR1
MAPK6.2	0	-1.20313510349348	0.259	0.584	0	apCAFs	MAPK6
NUCB1.1	0	-1.20344202353022	0.289	0.657	0	apCAFs	NUCB1
SPCS1.3	0	-1.20365478381546	0.26	0.627	0	apCAFs	SPCS1
NCOA3.2	0	-1.20379649264094	0.304	0.608	0	apCAFs	NCOA3
EVA1C.2	0	-1.20386390074944	0.339	0.626	0	apCAFs	EVA1C
HNRNPA3.1	0	-1.20405564104162	0.302	0.7	0	apCAFs	HNRNPA3
HSBP1.2	0	-1.20478072847588	0.23	0.608	0	apCAFs	HSBP1
PIM1.1	0	-1.20514679075611	0.142	0.486	0	apCAFs	PIM1
GPR176.3	0	-1.20639973431157	0.101	0.386	0	apCAFs	GPR176
GOLIM4.2	0	-1.20655375832531	0.298	0.685	0	apCAFs	GOLIM4
NCOR2.2	0	-1.2070439380703	0.247	0.663	0	apCAFs	NCOR2
TBC1D5.2	0	-1.20804980411286	0.443	0.686	0	apCAFs	TBC1D5
SLC19A2.1	0	-1.20844958105085	0.208	0.481	0	apCAFs	SLC19A2
VCP.1	0	-1.20847554511869	0.247	0.664	0	apCAFs	VCP
RB1CC1.2	0	-1.20881137067049	0.256	0.641	0	apCAFs	RB1CC1
VPS28.2	0	-1.20963993636368	0.229	0.626	0	apCAFs	VPS28
ERBIN.2	0	-1.21022698701936	0.345	0.683	0	apCAFs	ERBIN
GDI2.1	0	-1.21048709578153	0.282	0.667	0	apCAFs	GDI2
NDUFA1.2	0	-1.21068086584438	0.298	0.629	0	apCAFs	NDUFA1
USP15.1	0	-1.21071285234699	0.329	0.647	0	apCAFs	USP15
WEE1.2	0	-1.21087575646365	0.149	0.495	0	apCAFs	WEE1
FHL2.1	0	-1.21172069042459	0.164	0.566	0	apCAFs	FHL2
WTAP.2	0	-1.21180234022403	0.423	0.636	0	apCAFs	WTAP
AFDN.2	0	-1.21267380792236	0.198	0.589	0	apCAFs	AFDN
CANX.1	0	-1.21282484434087	0.288	0.655	0	apCAFs	CANX
TPR.2	0	-1.21285135560667	0.227	0.654	0	apCAFs	TPR
RWDD1.2	0	-1.21297987892294	0.273	0.618	0	apCAFs	RWDD1
BCAS3.2	0	-1.21370955962487	0.37	0.629	0	apCAFs	BCAS3
IKBIP.2	0	-1.2139462804451	0.147	0.552	0	apCAFs	IKBIP
SNTB2.2	0	-1.21475026912416	0.242	0.587	0	apCAFs	SNTB2
RAB6A.3	0	-1.21518941788926	0.247	0.639	0	apCAFs	RAB6A
EIF1AX.1	0	-1.21561054751699	0.299	0.666	0	apCAFs	EIF1AX
LATS2.2	0	-1.21681670654794	0.236	0.597	0	apCAFs	LATS2
GRN.3	0	-1.21694831913911	0.306	0.669	0	apCAFs	GRN
LTBP2.1	0	-1.21705874350291	0.205	0.615	0	apCAFs	LTBP2
SSPN.3	0	-1.21936576019417	0.195	0.576	0	apCAFs	SSPN
ARFGAP3.2	0	-1.22073382489538	0.201	0.593	0	apCAFs	ARFGAP3
SRSF10.2	0	-1.22075705424292	0.233	0.679	0	apCAFs	SRSF10
ATXN10.2	0	-1.22114921353859	0.278	0.676	0	apCAFs	ATXN10
SELENOF.2	0	-1.22127192549577	0.276	0.668	0	apCAFs	SELENOF
ALDH2.1	0	-1.2215762543456	0.16	0.556	0	apCAFs	ALDH2
CTSZ.3	0	-1.22195153508699	0.336	0.622	0	apCAFs	CTSZ
NCOR1.2	0	-1.22197943702966	0.328	0.72	0	apCAFs	NCOR1
SLCO3A1.3	0	-1.22237722277168	0.277	0.609	0	apCAFs	SLCO3A1
ZFHX4.3	0	-1.22243930671862	0.295	0.649	0	apCAFs	ZFHX4
BCLAF1.2	0	-1.22249853710957	0.303	0.698	0	apCAFs	BCLAF1
ATP5MD.2	0	-1.22254640663112	0.345	0.647	0	apCAFs	ATP5MD
WASF2.1	0	-1.22262386024512	0.338	0.713	0	apCAFs	WASF2
RANBP2.1	0	-1.22335669456211	0.23	0.546	0	apCAFs	RANBP2
BMERB1.2	0	-1.2237846982696	0.23	0.558	0	apCAFs	BMERB1
MKLN1.2	0	-1.22391036078812	0.395	0.69	0	apCAFs	MKLN1
DYNC1H1.2	0	-1.22465851528455	0.267	0.682	0	apCAFs	DYNC1H1
MAGED1.1	0	-1.22489255146642	0.245	0.635	0	apCAFs	MAGED1
TRMT112.2	0	-1.22491986503785	0.247	0.616	0	apCAFs	TRMT112
CAB39.1	0	-1.22609686018083	0.236	0.552	0	apCAFs	CAB39
SELENOH.2	0	-1.22632595488713	0.234	0.61	0	apCAFs	SELENOH
AP3B1.2	0	-1.22703594312758	0.324	0.673	0	apCAFs	AP3B1
SAP18.2	0	-1.22711108998316	0.288	0.655	0	apCAFs	SAP18
ANKRD12.2	0	-1.2278832865359	0.471	0.761	0	apCAFs	ANKRD12
PPP1R15A.2	0	-1.22804045637148	0.388	0.646	0	apCAFs	PPP1R15A
ARMC9.2	0	-1.22832281998289	0.202	0.561	0	apCAFs	ARMC9
ZNHIT1.2	0	-1.2291727796047	0.275	0.623	0	apCAFs	ZNHIT1
P4HA2.1	0	-1.22978596030508	0.161	0.588	0	apCAFs	P4HA2
NDUFB7.2	0	-1.23164078660323	0.257	0.62	0	apCAFs	NDUFB7
HSPG2.3	0	-1.23179923254281	0.353	0.693	0	apCAFs	HSPG2
FBXL2.2	0	-1.23202051618748	0.249	0.563	0	apCAFs	FBXL2
NIPBL.3	0	-1.23325678403641	0.384	0.724	0	apCAFs	NIPBL
PSMD8.2	0	-1.23335467199543	0.221	0.598	0	apCAFs	PSMD8
LMO4.2	0	-1.23390284158196	0.275	0.613	0	apCAFs	LMO4
DIAPH2.2	0	-1.23429941819548	0.434	0.658	0	apCAFs	DIAPH2
RSF1.2	0	-1.23433837056641	0.277	0.678	0	apCAFs	RSF1
BRK1.2	0	-1.23437288183458	0.292	0.633	0	apCAFs	BRK1
TAOK3.2	0	-1.23524227894189	0.31	0.615	0	apCAFs	TAOK3
PACSIN2.1	0	-1.23600358120527	0.213	0.535	0	apCAFs	PACSIN2
SFPQ.2	0	-1.23631896011025	0.399	0.745	0	apCAFs	SFPQ
PITPNB.3	0	-1.23635326541194	0.263	0.649	0	apCAFs	PITPNB
ARHGAP32.2	0	-1.23635749127268	0.229	0.588	0	apCAFs	ARHGAP32
MARCKSL1.1	0	-1.23641888627517	0.199	0.539	0	apCAFs	MARCKSL1
SULF2.2	0	-1.23666862207669	0.258	0.644	0	apCAFs	SULF2
CFDP1.2	0	-1.23686819723606	0.29	0.695	0	apCAFs	CFDP1
CAMTA1.2	0	-1.23723673484878	0.253	0.646	0	apCAFs	CAMTA1
MCC.2	0	-1.23789113992005	0.186	0.529	0	apCAFs	MCC
PLEKHA5.1	0	-1.23904587752849	0.452	0.673	0	apCAFs	PLEKHA5
COPE.2	0	-1.23923456095195	0.234	0.633	0	apCAFs	COPE
ARHGAP21.1	0	-1.23928223650046	0.29	0.679	0	apCAFs	ARHGAP21
TAF1D.2	0	-1.2392982997808	0.202	0.681	0	apCAFs	TAF1D
VGLL4.1	0	-1.23986625500615	0.273	0.643	0	apCAFs	VGLL4
ARGLU1.2	0	-1.23996657853589	0.386	0.766	0	apCAFs	ARGLU1
BTD.2	0	-1.23999017917635	0.221	0.534	0	apCAFs	BTD
PTTG1IP.2	0	-1.24135764810251	0.249	0.654	0	apCAFs	PTTG1IP
MYO1B.2	0	-1.24181568738129	0.254	0.579	0	apCAFs	MYO1B
TIPARP.3	0	-1.2427905516005	0.291	0.584	0	apCAFs	TIPARP
WDPCP.2	0	-1.24314028718784	0.299	0.596	0	apCAFs	WDPCP
COPS9.2	0	-1.24371216016635	0.253	0.599	0	apCAFs	COPS9
ATP5MF.2	0	-1.24479938782225	0.27	0.625	0	apCAFs	ATP5MF
NENF.2	0	-1.24508103251572	0.255	0.633	0	apCAFs	NENF
ACBD3.1	0	-1.24539463309765	0.213	0.638	0	apCAFs	ACBD3
AFF1.1	0	-1.24585211724347	0.477	0.723	0	apCAFs	AFF1
AC083870.1.3	0	-1.24623004038194	0.269	0.541	0	apCAFs	AC083870.1
ATP6V1G1.3	0	-1.24661335776752	0.256	0.64	0	apCAFs	ATP6V1G1
NFE2L2.2	0	-1.24718889707591	0.451	0.732	0	apCAFs	NFE2L2
ATP5ME.2	0	-1.24809574726997	0.422	0.682	0	apCAFs	ATP5ME
HNRNPDL.1	0	-1.24814822192788	0.405	0.754	0	apCAFs	HNRNPDL
SETD5.2	0	-1.2483625279553	0.298	0.684	0	apCAFs	SETD5
GNG12.2	0	-1.24846047561798	0.234	0.65	0	apCAFs	GNG12
RPN2.1	0	-1.2484977237492	0.222	0.634	0	apCAFs	RPN2
MAP3K2.2	0	-1.24876635704237	0.3	0.675	0	apCAFs	MAP3K2
KPNB1.2	0	-1.24948086512565	0.212	0.647	0	apCAFs	KPNB1
THRAP3.2	0	-1.24965621378741	0.291	0.709	0	apCAFs	THRAP3
TM9SF3.2	0	-1.24983003899012	0.286	0.702	0	apCAFs	TM9SF3
EVA1B.2	0	-1.25008244920881	0.179	0.584	0	apCAFs	EVA1B
SCFD1.3	0	-1.25325790624898	0.286	0.693	0	apCAFs	SCFD1
NDUFB11.2	0	-1.25413360742611	0.264	0.622	0	apCAFs	NDUFB11
ZCCHC7.3	0	-1.25458697288487	0.398	0.685	0	apCAFs	ZCCHC7
GNAI2.2	0	-1.25496949969925	0.335	0.662	0	apCAFs	GNAI2
CDC42BPA.3	0	-1.25535452685152	0.388	0.709	0	apCAFs	CDC42BPA
ATP5MC3.3	0	-1.25633380415836	0.209	0.576	0	apCAFs	ATP5MC3
ATOX1.2	0	-1.25633521273205	0.249	0.598	0	apCAFs	ATOX1
HSPD1.1	0	-1.25642157917981	0.245	0.662	0	apCAFs	HSPD1
PTGES3.1	0	-1.25645743501644	0.287	0.687	0	apCAFs	PTGES3
RPL22L1.3	0	-1.25656439283421	0.216	0.562	0	apCAFs	RPL22L1
TRAM1.3	0	-1.25657652681163	0.232	0.633	0	apCAFs	TRAM1
CUL3.1	0	-1.25719891287048	0.349	0.683	0	apCAFs	CUL3
NDUFC2.2	0	-1.25761283960554	0.282	0.638	0	apCAFs	NDUFC2
BAZ2B.1	0	-1.25781283375837	0.333	0.671	0	apCAFs	BAZ2B
SELENOS.2	0	-1.25792044032439	0.226	0.625	0	apCAFs	SELENOS
BTAF1.1	0	-1.25807255430801	0.211	0.538	0	apCAFs	BTAF1
SGCD.1	0	-1.25870984638498	0.335	0.618	0	apCAFs	SGCD
TCF4.2	0	-1.25942057532103	0.535	0.783	0	apCAFs	TCF4
SCAF11.2	0	-1.25947716087463	0.336	0.724	0	apCAFs	SCAF11
FNDC3A.2	0	-1.26062879823263	0.311	0.657	0	apCAFs	FNDC3A
VPS13B.2	0	-1.26163444687862	0.464	0.716	0	apCAFs	VPS13B
EIF3G.2	0	-1.26189572435449	0.235	0.634	0	apCAFs	EIF3G
SPATS2.2	0	-1.26228863867615	0.229	0.634	0	apCAFs	SPATS2
UGDH.2	0	-1.26268447812451	0.222	0.547	0	apCAFs	UGDH
SMOC2.3	0	-1.26350163491546	0.223	0.54	0	apCAFs	SMOC2
UBR5.2	0	-1.26357900566509	0.341	0.678	0	apCAFs	UBR5
SF1.2	0	-1.26459760367358	0.273	0.713	0	apCAFs	SF1
GNAQ.3	0	-1.26463323193124	0.406	0.715	0	apCAFs	GNAQ
CAPN2.1	0	-1.2657702590012	0.244	0.664	0	apCAFs	CAPN2
NOP53.2	0	-1.26604802492434	0.347	0.694	0	apCAFs	NOP53
APLP2.2	0	-1.26762691854688	0.341	0.67	0	apCAFs	APLP2
EMP3.2	0	-1.26793116886035	0.307	0.623	0	apCAFs	EMP3
RERE.2	0	-1.26808777289036	0.451	0.731	0	apCAFs	RERE
ASXL1.3	0	-1.26904985140248	0.395	0.694	0	apCAFs	ASXL1
ATP10A.2	0	-1.26914046723914	0.187	0.458	0	apCAFs	ATP10A
PLSCR4.2	0	-1.26931165625645	0.395	0.664	0	apCAFs	PLSCR4
BNIP3L.1	0	-1.26953071790478	0.318	0.666	0	apCAFs	BNIP3L
DLC1.1	0	-1.26973086671976	0.32	0.573	0	apCAFs	DLC1
AP2M1.2	0	-1.27077769827586	0.287	0.644	0	apCAFs	AP2M1
RALGAPA1.1	0	-1.27135177091039	0.332	0.654	0	apCAFs	RALGAPA1
PXDN.2	0	-1.27206647819483	0.19	0.603	0	apCAFs	PXDN
COL4A5.3	0	-1.27244060267594	0.209	0.574	0	apCAFs	COL4A5
CYBA.2	0	-1.27245991069089	0.38	0.708	0	apCAFs	CYBA
AP2S1.2	0	-1.27264713162572	0.257	0.608	0	apCAFs	AP2S1
RND3.2	0	-1.27273507067657	0.245	0.518	0	apCAFs	RND3
UGCG.2	0	-1.27308414793173	0.26	0.622	0	apCAFs	UGCG
CTTN.2	0	-1.27524913735266	0.262	0.72	0	apCAFs	CTTN
NPEPPS.3	0	-1.27529158722459	0.274	0.678	0	apCAFs	NPEPPS
USP47.2	0	-1.27535777571091	0.292	0.672	0	apCAFs	USP47
GPX8.3	0	-1.27703921860141	0.23	0.596	0	apCAFs	GPX8
CAPZA2.2	0	-1.27786371311683	0.272	0.667	0	apCAFs	CAPZA2
PAK2.2	0	-1.27824258948169	0.236	0.657	0	apCAFs	PAK2
CDK17.1	0	-1.27845333417354	0.341	0.572	0	apCAFs	CDK17
SMURF2.1	0	-1.28021172260379	0.314	0.631	0	apCAFs	SMURF2
MAGED2.2	0	-1.28175065109669	0.212	0.61	0	apCAFs	MAGED2
TMED10.1	0	-1.28258721051559	0.304	0.692	0	apCAFs	TMED10
SENP6.3	0	-1.28270733099246	0.326	0.72	0	apCAFs	SENP6
PBRM1.2	0	-1.28299448738081	0.276	0.674	0	apCAFs	PBRM1
FKBP5.2	0	-1.28359631691431	0.712	0.774	0	apCAFs	FKBP5
SMC5.3	0	-1.2840313421149	0.354	0.678	0	apCAFs	SMC5
SH3BGRL.1	0	-1.28407350397659	0.354	0.69	0	apCAFs	SH3BGRL
FLRT2.1	0	-1.28518088936742	0.312	0.606	0	apCAFs	FLRT2
ATP1B1.2	0	-1.28533516041748	0.244	0.552	0	apCAFs	ATP1B1
HIVEP1.2	0	-1.28546167272632	0.212	0.567	0	apCAFs	HIVEP1
CEP112.2	0	-1.28603930582233	0.347	0.657	0	apCAFs	CEP112
MFGE8.1	0	-1.28617181204864	0.239	0.628	0	apCAFs	MFGE8
HOOK3.2	0	-1.28627577479698	0.269	0.697	0	apCAFs	HOOK3
MAPK10.2	0	-1.28672719490003	0.338	0.556	0	apCAFs	MAPK10
MMP14.2	0	-1.28700937179821	0.312	0.639	0	apCAFs	MMP14
ASCC3.2	0	-1.28710704680339	0.309	0.664	0	apCAFs	ASCC3
RAB13.2	0	-1.28764128941465	0.215	0.579	0	apCAFs	RAB13
ATP2A2.2	0	-1.28792497447395	0.305	0.669	0	apCAFs	ATP2A2
RAMP1.3	0	-1.28793595176973	0.118	0.465	0	apCAFs	RAMP1
CNN2.2	0	-1.2893553545342	0.241	0.604	0	apCAFs	CNN2
HERC4.1	0	-1.28939139863476	0.319	0.625	0	apCAFs	HERC4
ANKRD11.2	0	-1.28966160057175	0.38	0.754	0	apCAFs	ANKRD11
REXO2.3	0	-1.29053623679207	0.217	0.616	0	apCAFs	REXO2
REV3L.2	0	-1.29080898520294	0.456	0.7	0	apCAFs	REV3L
SNHG6.2	0	-1.29162122494848	0.317	0.641	0	apCAFs	SNHG6
MLF1.2	0	-1.29167482092968	0.169	0.531	0	apCAFs	MLF1
MEIS1.1	0	-1.29194664186286	0.392	0.63	0	apCAFs	MEIS1
COL16A1.2	0	-1.29224485982335	0.266	0.638	0	apCAFs	COL16A1
MT-ND4L.2	0	-1.29271428774198	0.473	0.796	0	apCAFs	MT-ND4L
UAP1.2	0	-1.29277788027264	0.262	0.581	0	apCAFs	UAP1
RPS6KA3.1	0	-1.29343113208617	0.271	0.59	0	apCAFs	RPS6KA3
BIRC6.2	0	-1.29378770633964	0.395	0.729	0	apCAFs	BIRC6
DOCK1.3	0	-1.29425517437026	0.324	0.711	0	apCAFs	DOCK1
CERS6.3	0	-1.29583869212026	0.353	0.662	0	apCAFs	CERS6
SRSF5.2	0	-1.29604671124904	0.352	0.743	0	apCAFs	SRSF5
TBCA.1	0	-1.2961213368896	0.391	0.724	0	apCAFs	TBCA
EXOC6B.1	0	-1.29620582840598	0.375	0.648	0	apCAFs	EXOC6B
KDM5B.2	0	-1.29624355514873	0.22	0.662	0	apCAFs	KDM5B
PTPN1.3	0	-1.29723149196649	0.332	0.587	0	apCAFs	PTPN1
SLC4A7.2	0	-1.29726835259046	0.244	0.526	0	apCAFs	SLC4A7
NFIX.2	0	-1.29789471612582	0.28	0.673	0	apCAFs	NFIX
SET.2	0	-1.29837855793332	0.397	0.699	0	apCAFs	SET
MAPK8.1	0	-1.29909872271432	0.305	0.601	0	apCAFs	MAPK8
HP1BP3.2	0	-1.29937492753414	0.321	0.747	0	apCAFs	HP1BP3
YWHAB.2	0	-1.29941396818236	0.304	0.675	0	apCAFs	YWHAB
TRIR.2	0	-1.2998791451839	0.291	0.671	0	apCAFs	TRIR
TJP1.2	0	-1.30051415829632	0.331	0.688	0	apCAFs	TJP1
CCNY.2	0	-1.30193134601999	0.328	0.7	0	apCAFs	CCNY
SPCS2.3	0	-1.30201712359288	0.285	0.674	0	apCAFs	SPCS2
RHEB.2	0	-1.30268511557269	0.264	0.673	0	apCAFs	RHEB
SEMA3C.2	0	-1.30356140273607	0.392	0.651	0	apCAFs	SEMA3C
SDC2.2	0	-1.3042714073591	0.163	0.452	0	apCAFs	SDC2
MYO1D.3	0	-1.30483023511317	0.512	0.708	0	apCAFs	MYO1D
COPZ2.2	0	-1.30500645366081	0.31	0.605	0	apCAFs	COPZ2
OSBPL8.2	0	-1.30511431844617	0.429	0.732	0	apCAFs	OSBPL8
RBPMS.3	0	-1.3056961780017	0.378	0.639	0	apCAFs	RBPMS
NDUFB4.2	0	-1.30724879290308	0.27	0.643	0	apCAFs	NDUFB4
ARID4B.3	0	-1.3073955355713	0.449	0.746	0	apCAFs	ARID4B
ERC1.3	0	-1.30749971773097	0.373	0.684	0	apCAFs	ERC1
XRCC5.1	0	-1.30773586416109	0.296	0.702	0	apCAFs	XRCC5
RASSF8.3	0	-1.30800714793404	0.241	0.611	0	apCAFs	RASSF8
FAM3C.1	0	-1.30808622975738	0.271	0.668	0	apCAFs	FAM3C
FIS1.2	0	-1.30890475909016	0.259	0.634	0	apCAFs	FIS1
UBE2D3.2	0	-1.30915670886618	0.458	0.768	0	apCAFs	UBE2D3
BRAF.1	0	-1.30956008752869	0.384	0.669	0	apCAFs	BRAF
ATXN2.2	0	-1.30956067245409	0.257	0.663	0	apCAFs	ATXN2
CHD1.1	0	-1.30997534254482	0.345	0.62	0	apCAFs	CHD1
POLR2L.2	0	-1.3104240507025	0.428	0.669	0	apCAFs	POLR2L
C1orf21.2	0	-1.31043484442479	0.394	0.653	0	apCAFs	C1orf21
DDX21.2	0	-1.31076145522438	0.253	0.611	0	apCAFs	DDX21
ATP5F1D.3	0	-1.3111013894687	0.293	0.67	0	apCAFs	ATP5F1D
TFG.2	0	-1.31133515749052	0.253	0.687	0	apCAFs	TFG
UQCR10.2	0	-1.31346455303712	0.318	0.638	0	apCAFs	UQCR10
KIF13A.2	0	-1.31373883458308	0.41	0.667	0	apCAFs	KIF13A
ARHGAP10.2	0	-1.31393252837901	0.433	0.649	0	apCAFs	ARHGAP10
TRPS1.1	0	-1.31432532437186	0.42	0.697	0	apCAFs	TRPS1
NAV1.2	0	-1.31455814200237	0.323	0.627	0	apCAFs	NAV1
TENM4.2	0	-1.31543294057728	0.314	0.574	0	apCAFs	TENM4
DLG1.2	0	-1.3156112917656	0.266	0.604	0	apCAFs	DLG1
PRDX2.2	0	-1.31584145880097	0.264	0.621	0	apCAFs	PRDX2
DTNA.3	0	-1.31677533000621	0.178	0.492	0	apCAFs	DTNA
PPP1CB.2	0	-1.31689565835055	0.432	0.745	0	apCAFs	PPP1CB
RNH1.1	0	-1.3177382952374	0.285	0.685	0	apCAFs	RNH1
NORAD.2	0	-1.31778537784908	0.305	0.682	0	apCAFs	NORAD
ADAMTS2.3	0	-1.31790246295429	0.219	0.643	0	apCAFs	ADAMTS2
ST13.2	0	-1.31886488603634	0.33	0.663	0	apCAFs	ST13
NBEAL1.3	0	-1.32022985987097	0.323	0.685	0	apCAFs	NBEAL1
AXL.2	0	-1.32055388030073	0.199	0.598	0	apCAFs	AXL
SOD1.2	0	-1.3212368386304	0.295	0.66	0	apCAFs	SOD1
HMGN1.2	0	-1.32176490467629	0.347	0.686	0	apCAFs	HMGN1
FKBP1A.1	0	-1.32188020447404	0.337	0.686	0	apCAFs	FKBP1A
NXN.3	0	-1.32193230976196	0.182	0.548	0	apCAFs	NXN
STK3.2	0	-1.32231851175573	0.386	0.703	0	apCAFs	STK3
MRPL51.2	0	-1.32263805323183	0.204	0.595	0	apCAFs	MRPL51
ZNF609.2	0	-1.32459464509451	0.344	0.666	0	apCAFs	ZNF609
DENND5A.1	0	-1.32491394135713	0.294	0.609	0	apCAFs	DENND5A
GLI3.1	0	-1.32495528495549	0.33	0.682	0	apCAFs	GLI3
MFAP4.3	0	-1.32584121375133	0.27	0.573	0	apCAFs	MFAP4
STXBP5.2	0	-1.3261183956725	0.367	0.67	0	apCAFs	STXBP5
CHD2.3	0	-1.32665714764681	0.466	0.726	0	apCAFs	CHD2
DPYD.1	0	-1.32745275901143	0.618	0.753	0	apCAFs	DPYD
HMGN2.2	0	-1.32754609865641	0.394	0.689	0	apCAFs	HMGN2
SPTAN1.3	0	-1.32869877437319	0.378	0.718	0	apCAFs	SPTAN1
PDLIM7.2	0	-1.32890530560876	0.2	0.592	0	apCAFs	PDLIM7
EPS8.2	0	-1.32892658950483	0.37	0.666	0	apCAFs	EPS8
CTNNAL1.3	0	-1.32904792667878	0.196	0.56	0	apCAFs	CTNNAL1
CLIP1.2	0	-1.32921191056293	0.223	0.63	0	apCAFs	CLIP1
DLG2.2	0	-1.329634754357	0.523	0.619	0	apCAFs	DLG2
PLS3.1	0	-1.33047484053477	0.296	0.649	0	apCAFs	PLS3
NRIP1.1	0	-1.33062431670981	0.345	0.662	0	apCAFs	NRIP1
MED13.1	0	-1.33136167602556	0.331	0.663	0	apCAFs	MED13
NFKBIZ.3	0	-1.33226324200578	0.48	0.676	0	apCAFs	NFKBIZ
CASC4.2	0	-1.33270401213438	0.28	0.702	0	apCAFs	CASC4
SNED1.3	0	-1.33276057116249	0.24	0.52	0	apCAFs	SNED1
TMEM263.2	0	-1.33334186837595	0.279	0.694	0	apCAFs	TMEM263
PRRX1.2	0	-1.33448581907559	0.27	0.61	0	apCAFs	PRRX1
TOMM20.2	0	-1.33460133482676	0.246	0.648	0	apCAFs	TOMM20
GLS.1	0	-1.33461885797701	0.442	0.731	0	apCAFs	GLS
WAC.3	0	-1.33497007137684	0.4	0.736	0	apCAFs	WAC
FNIP1.2	0	-1.33508351219493	0.326	0.687	0	apCAFs	FNIP1
PNISR.2	0	-1.33515677796264	0.29	0.742	0	apCAFs	PNISR
RBM25.2	0	-1.33854887807682	0.336	0.738	0	apCAFs	RBM25
SERP1.2	0	-1.33894821600276	0.293	0.691	0	apCAFs	SERP1
NFKBIA.1	0	-1.33995904945795	0.533	0.711	0	apCAFs	NFKBIA
POMP.2	0	-1.3402615195549	0.325	0.664	0	apCAFs	POMP
LDHB.2	0	-1.34072483468381	0.279	0.613	0	apCAFs	LDHB
HNRNPK.1	0	-1.34161091263285	0.392	0.722	0	apCAFs	HNRNPK
AFAP1.2	0	-1.34277653333723	0.224	0.599	0	apCAFs	AFAP1
KIF5B.1	0	-1.34346018936646	0.24	0.671	0	apCAFs	KIF5B
TMEM14C.2	0	-1.34420903596935	0.262	0.615	0	apCAFs	TMEM14C
C11orf58.1	0	-1.34473900731697	0.314	0.708	0	apCAFs	C11orf58
IGF1R.2	0	-1.34569234719193	0.239	0.637	0	apCAFs	IGF1R
ADAMTS9-AS2.2	0	-1.34641115001859	0.38	0.573	0	apCAFs	ADAMTS9-AS2
COX7A2.2	0	-1.34676351153491	0.333	0.661	0	apCAFs	COX7A2
SLC38A2.2	0	-1.34699126668148	0.503	0.765	0	apCAFs	SLC38A2
DLEU2.1	0	-1.34731052819763	0.363	0.62	0	apCAFs	DLEU2
PVT1.1	0	-1.34746158700102	0.283	0.57	0	apCAFs	PVT1
CASC15.2	0	-1.34923998129706	0.173	0.474	0	apCAFs	CASC15
S100A16.2	0	-1.34951222400511	0.218	0.576	0	apCAFs	S100A16
LRRFIP2.2	0	-1.34967647586003	0.229	0.629	0	apCAFs	LRRFIP2
SBF2.2	0	-1.34999482199666	0.414	0.694	0	apCAFs	SBF2
ASPH.2	0	-1.35051878353039	0.35	0.743	0	apCAFs	ASPH
NUP153.1	0	-1.35080916877134	0.27	0.601	0	apCAFs	NUP153
KHDRBS1.2	0	-1.3512141368714	0.29	0.705	0	apCAFs	KHDRBS1
COX6A1.2	0	-1.35177425394742	0.353	0.664	0	apCAFs	COX6A1
KDM2A.2	0	-1.35202192968174	0.309	0.687	0	apCAFs	KDM2A
ACTR3.1	0	-1.35277753751195	0.286	0.691	0	apCAFs	ACTR3
JTB.3	0	-1.35369915199598	0.241	0.629	0	apCAFs	JTB
SEM1.2	0	-1.35443554172904	0.329	0.689	0	apCAFs	SEM1
SEPTIN2.1	0	-1.35533426516718	0.333	0.738	0	apCAFs	SEPTIN2
NEDD8.2	0	-1.35656714477565	0.298	0.66	0	apCAFs	NEDD8
LOXL1.2	0	-1.35764772632793	0.315	0.651	0	apCAFs	LOXL1
SPON1.2	0	-1.35827458720158	0.253	0.624	0	apCAFs	SPON1
ARL6IP5.3	0	-1.35847336931579	0.327	0.671	0	apCAFs	ARL6IP5
GLG1.2	0	-1.35943423856367	0.348	0.755	0	apCAFs	GLG1
EIF4B.1	0	-1.36000095026871	0.296	0.681	0	apCAFs	EIF4B
AKT3.3	0	-1.36048684565198	0.415	0.713	0	apCAFs	AKT3
TSC22D3.1	0	-1.36081550187693	0.529	0.74	0	apCAFs	TSC22D3
ITGA5.3	0	-1.3612965804028	0.192	0.53	0	apCAFs	ITGA5
ROCK2.2	0	-1.3624941386569	0.319	0.7	0	apCAFs	ROCK2
PSMB1.2	0	-1.36444549162473	0.278	0.661	0	apCAFs	PSMB1
MEF2A.2	0	-1.36504357004155	0.414	0.705	0	apCAFs	MEF2A
PAWR.3	0	-1.36742685332539	0.285	0.668	0	apCAFs	PAWR
COPA.2	0	-1.36771774900575	0.286	0.737	0	apCAFs	COPA
EIF3K.2	0	-1.36892544418375	0.334	0.673	0	apCAFs	EIF3K
IQCJ-SCHIP1.2	0	-1.36954098222604	0.199	0.473	0	apCAFs	IQCJ-SCHIP1
TSPAN5.3	0	-1.37066819091852	0.231	0.534	0	apCAFs	TSPAN5
PDGFC.2	0	-1.37075039474282	0.277	0.561	0	apCAFs	PDGFC
NPAS2.2	0	-1.37127450124387	0.103	0.472	0	apCAFs	NPAS2
TUBA1C.2	0	-1.37240561425926	0.246	0.614	0	apCAFs	TUBA1C
CDH2.3	0	-1.37272817708759	0.153	0.414	0	apCAFs	CDH2
CAVIN3.2	0	-1.37292016696245	0.231	0.61	0	apCAFs	CAVIN3
APP.3	0	-1.37397747388024	0.417	0.767	0	apCAFs	APP
LRMDA.1	0	-1.37413032477997	0.57	0.684	0	apCAFs	LRMDA
EEA1.2	0	-1.37547042668918	0.285	0.69	0	apCAFs	EEA1
BPTF.3	0	-1.37672816914931	0.409	0.769	0	apCAFs	BPTF
HIPK2.3	0	-1.37680089973704	0.293	0.588	0	apCAFs	HIPK2
CTNNA1.3	0	-1.3772159030308	0.38	0.725	0	apCAFs	CTNNA1
C4orf3.2	0	-1.3773775414284	0.314	0.646	0	apCAFs	C4orf3
FAM133B.2	0	-1.37986511168331	0.306	0.695	0	apCAFs	FAM133B
ADAMTSL4-AS1.3	0	-1.38034886779765	0.475	0.638	0	apCAFs	ADAMTSL4-AS1
SOX4.2	0	-1.38085709546082	0.262	0.62	0	apCAFs	SOX4
PTPN13.2	0	-1.38099784802234	0.452	0.685	0	apCAFs	PTPN13
HIPK3.1	0	-1.38171571536557	0.393	0.701	0	apCAFs	HIPK3
HCFC1R1.3	0	-1.38225415995848	0.318	0.635	0	apCAFs	HCFC1R1
EIF4A2.1	0	-1.38268581407501	0.359	0.751	0	apCAFs	EIF4A2
UQCRQ.2	0	-1.38302334609283	0.361	0.661	0	apCAFs	UQCRQ
PPP1R12B.1	0	-1.38374648646115	0.27	0.603	0	apCAFs	PPP1R12B
DYRK1A.1	0	-1.38392275683753	0.344	0.652	0	apCAFs	DYRK1A
C19orf53.2	0	-1.38412842807269	0.256	0.622	0	apCAFs	C19orf53
CAMSAP2.1	0	-1.38414236845127	0.298	0.675	0	apCAFs	CAMSAP2
CD59.3	0	-1.3845991074342	0.372	0.699	0	apCAFs	CD59
RAN.2	0	-1.38484898162272	0.259	0.631	0	apCAFs	RAN
SPIDR.2	0	-1.38525183091992	0.448	0.699	0	apCAFs	SPIDR
SCMH1.2	0	-1.38544497299732	0.276	0.633	0	apCAFs	SCMH1
RAB1A.3	0	-1.38605220376016	0.377	0.756	0	apCAFs	RAB1A
MIR99AHG.3	0	-1.38662036260334	0.395	0.607	0	apCAFs	MIR99AHG
CLTA.2	0	-1.38669270890454	0.332	0.694	0	apCAFs	CLTA
ITPR2.2	0	-1.38713665012039	0.419	0.716	0	apCAFs	ITPR2
TPST1.3	0	-1.38762242762131	0.357	0.665	0	apCAFs	TPST1
PICALM.2	0	-1.38832819107706	0.46	0.726	0	apCAFs	PICALM
SERINC5.1	0	-1.38899097578865	0.276	0.601	0	apCAFs	SERINC5
RBM3.2	0	-1.38909117474725	0.369	0.696	0	apCAFs	RBM3
CAV1.2	0	-1.39076827460028	0.355	0.588	0	apCAFs	CAV1
CDC42.1	0	-1.39133008690779	0.43	0.756	0	apCAFs	CDC42
ARHGAP24.2	0	-1.39140226513576	0.309	0.575	0	apCAFs	ARHGAP24
PDIA6.2	0	-1.39140278236551	0.261	0.654	0	apCAFs	PDIA6
N4BP2L2.2	0	-1.39141298877728	0.449	0.8	0	apCAFs	N4BP2L2
CUTA.2	0	-1.39256820882658	0.282	0.659	0	apCAFs	CUTA
DNAJA1.2	0	-1.39418724308263	0.412	0.722	0	apCAFs	DNAJA1
LAMA4.2	0	-1.39422543566419	0.325	0.702	0	apCAFs	LAMA4
CSDE1.1	0	-1.39469120663128	0.358	0.744	0	apCAFs	CSDE1
PMP22.2	0	-1.39476146576038	0.33	0.687	0	apCAFs	PMP22
AHI1.1	0	-1.39519496443617	0.302	0.672	0	apCAFs	AHI1
BICD1.2	0	-1.39593276106986	0.255	0.582	0	apCAFs	BICD1
TCF25.2	0	-1.39624098167643	0.293	0.753	0	apCAFs	TCF25
PLCB1.2	0	-1.39644084502107	0.332	0.49	0	apCAFs	PLCB1
SNX3.3	0	-1.39745620950077	0.348	0.664	0	apCAFs	SNX3
VEGFB.2	0	-1.39897616425259	0.296	0.666	0	apCAFs	VEGFB
ATP5PF.3	0	-1.39920331338818	0.318	0.663	0	apCAFs	ATP5PF
TACC1.1	0	-1.40030811981579	0.454	0.728	0	apCAFs	TACC1
DCBLD2.3	0	-1.40044110714393	0.291	0.684	0	apCAFs	DCBLD2
PAM.3	0	-1.40574895946738	0.344	0.703	0	apCAFs	PAM
PDGFRA.2	0	-1.40636996562253	0.481	0.728	0	apCAFs	PDGFRA
SH3GLB1.1	0	-1.4066223009238	0.325	0.7	0	apCAFs	SH3GLB1
ELF1.2	0	-1.4079344442634	0.518	0.721	0	apCAFs	ELF1
SEC11A.2	0	-1.4086966118004	0.332	0.683	0	apCAFs	SEC11A
PPP1R14B.3	0	-1.40912949806523	0.208	0.605	0	apCAFs	PPP1R14B
ASH1L.3	0	-1.40979761301622	0.486	0.771	0	apCAFs	ASH1L
SNRPD2.2	0	-1.41085231061589	0.309	0.648	0	apCAFs	SNRPD2
UTRN.2	0	-1.41183711497708	0.586	0.774	0	apCAFs	UTRN
LGALS3.2	0	-1.41268714622404	0.506	0.731	0	apCAFs	LGALS3
ANO6.3	0	-1.41355811948354	0.272	0.654	0	apCAFs	ANO6
EIF3H.1	0	-1.41381848504125	0.344	0.719	0	apCAFs	EIF3H
ATRX.2	0	-1.41454146567451	0.376	0.779	0	apCAFs	ATRX
TSC22D2.1	0	-1.41523972241708	0.455	0.665	0	apCAFs	TSC22D2
ZEB2.2	0	-1.41560957647239	0.493	0.751	0	apCAFs	ZEB2
ANKRD17.2	0	-1.41678309248363	0.425	0.735	0	apCAFs	ANKRD17
JAK1.2	0	-1.4172791088215	0.423	0.79	0	apCAFs	JAK1
GNB1.2	0	-1.41983104214993	0.418	0.758	0	apCAFs	GNB1
ID4.2	0	-1.41992163940097	0.233	0.577	0	apCAFs	ID4
PDLIM1.3	0	-1.42054731624376	0.331	0.675	0	apCAFs	PDLIM1
DIP2C.2	0	-1.42057580624996	0.279	0.688	0	apCAFs	DIP2C
SELENOP.1	0	-1.42083586668418	0.427	0.638	0	apCAFs	SELENOP
TMBIM6.2	0	-1.42104520358792	0.41	0.759	0	apCAFs	TMBIM6
SND1.2	0	-1.42123736549382	0.32	0.708	0	apCAFs	SND1
NUCB2.3	0	-1.42256630116789	0.242	0.628	0	apCAFs	NUCB2
CCNL1.2	0	-1.42649994606931	0.37	0.699	0	apCAFs	CCNL1
GALNT1.2	0	-1.42650908125903	0.263	0.657	0	apCAFs	GALNT1
NFIB.2	0	-1.42664688963453	0.588	0.781	0	apCAFs	NFIB
CFI.1	0	-1.42747037015893	0.319	0.713	0	apCAFs	CFI
EIF3F.2	0	-1.42791673142174	0.328	0.668	0	apCAFs	EIF3F
PCBP2.1	0	-1.42839906797658	0.416	0.77	0	apCAFs	PCBP2
ARF1.1	0	-1.42942793723577	0.326	0.723	0	apCAFs	ARF1
BASP1.2	0	-1.42985473949942	0.243	0.606	0	apCAFs	BASP1
UQCR11.2	0	-1.43037286911522	0.425	0.683	0	apCAFs	UQCR11
GADD45B.1	0	-1.43198568387642	0.446	0.625	0	apCAFs	GADD45B
ITGB5.1	0	-1.43490063661726	0.334	0.713	0	apCAFs	ITGB5
CACNA2D1.1	0	-1.43512487146198	0.354	0.66	0	apCAFs	CACNA2D1
MAP4K5.2	0	-1.43552538875458	0.248	0.668	0	apCAFs	MAP4K5
GTF2I.2	0	-1.43553628184816	0.309	0.747	0	apCAFs	GTF2I
ROCK1.2	0	-1.43667310899598	0.408	0.748	0	apCAFs	ROCK1
GLUD1.2	0	-1.43729381117627	0.219	0.6	0	apCAFs	GLUD1
DDR2.2	0	-1.43838469086195	0.289	0.713	0	apCAFs	DDR2
FER.1	0	-1.43859419175633	0.407	0.703	0	apCAFs	FER
EIF3A.2	0	-1.43895356893647	0.285	0.707	0	apCAFs	EIF3A
COX5B.2	0	-1.43904648213674	0.345	0.686	0	apCAFs	COX5B
MICOS10.2	0	-1.43937906372781	0.294	0.691	0	apCAFs	MICOS10
KRT10.3	0	-1.4394888165623	0.265	0.636	0	apCAFs	KRT10
DDX17.2	0	-1.44181239118426	0.383	0.794	0	apCAFs	DDX17
ARPC3.2	0	-1.44209631467533	0.42	0.727	0	apCAFs	ARPC3
EXOC4.2	0	-1.44342556568441	0.509	0.745	0	apCAFs	EXOC4
NDUFB2.2	0	-1.44384641188785	0.296	0.668	0	apCAFs	NDUFB2
RYR2.3	0	-1.44461599741484	0.203	0.418	0	apCAFs	RYR2
MMP23B.1	0	-1.44470148585265	0.277	0.628	0	apCAFs	MMP23B
TMED9.2	0	-1.44621884782357	0.24	0.643	0	apCAFs	TMED9
HIVEP2.1	0	-1.44654666092642	0.326	0.609	0	apCAFs	HIVEP2
HNRNPC.2	0	-1.44674025963108	0.598	0.807	0	apCAFs	HNRNPC
PRICKLE2.1	0	-1.44857764636839	0.299	0.628	0	apCAFs	PRICKLE2
FBXO11.2	0	-1.44909413860974	0.462	0.722	0	apCAFs	FBXO11
SH3PXD2B.3	0	-1.44967106721842	0.438	0.718	0	apCAFs	SH3PXD2B
COX6B1.2	0	-1.45159268366215	0.367	0.687	0	apCAFs	COX6B1
ARPC1B.2	0	-1.45350827659271	0.389	0.701	0	apCAFs	ARPC1B
PTPN14.3	0	-1.45491979773004	0.316	0.644	0	apCAFs	PTPN14
TMOD3.2	0	-1.45562571971827	0.324	0.721	0	apCAFs	TMOD3
RHOC.3	0	-1.45749828336152	0.303	0.659	0	apCAFs	RHOC
NDUFA11.2	0	-1.45759656461751	0.328	0.674	0	apCAFs	NDUFA11
TANC1.3	0	-1.4580815846632	0.321	0.633	0	apCAFs	TANC1
CXCL12.2	0	-1.45818081163798	0.396	0.625	0	apCAFs	CXCL12
GPRC5A.1	0	-1.46244859652795	0.223	0.485	0	apCAFs	GPRC5A
PABPC1.1	0	-1.46246244640852	0.709	0.845	0	apCAFs	PABPC1
BACH2.2	0	-1.46469127125095	0.305	0.545	0	apCAFs	BACH2
KALRN.3	0	-1.46491034009399	0.478	0.616	0	apCAFs	KALRN
NCL.1	0	-1.46504130155649	0.386	0.731	0	apCAFs	NCL
PAFAH1B1.3	0	-1.46608968142232	0.368	0.755	0	apCAFs	PAFAH1B1
PRSS23.2	0	-1.46730156279071	0.447	0.663	0	apCAFs	PRSS23
MYO1E.3	0	-1.46782884296165	0.397	0.669	0	apCAFs	MYO1E
CYTOR.2	0	-1.46844909360632	0.21	0.538	0	apCAFs	CYTOR
MYO9B.2	0	-1.46923805288458	0.266	0.646	0	apCAFs	MYO9B
HINT1.2	0	-1.46940838638162	0.379	0.697	0	apCAFs	HINT1
QKI.3	0	-1.46943725410959	0.526	0.791	0	apCAFs	QKI
GNG5.2	0	-1.46968038356916	0.321	0.696	0	apCAFs	GNG5
S100A13.2	0	-1.47000634632446	0.396	0.678	0	apCAFs	S100A13
VAPA.2	0	-1.47012303104942	0.375	0.762	0	apCAFs	VAPA
PLAT.1	0	-1.47070270790731	0.171	0.525	0	apCAFs	PLAT
FUS.2	0	-1.47175210566312	0.43	0.807	0	apCAFs	FUS
USP34.2	0	-1.47190254087382	0.43	0.783	0	apCAFs	USP34
TSPO.2	0	-1.47200412244992	0.321	0.664	0	apCAFs	TSPO
SON.2	0	-1.47212991343983	0.389	0.806	0	apCAFs	SON
KRTCAP2.2	0	-1.47251451692366	0.332	0.682	0	apCAFs	KRTCAP2
UBXN4.1	0	-1.47309587210522	0.321	0.755	0	apCAFs	UBXN4
TLN1.1	0	-1.47355365807713	0.259	0.7	0	apCAFs	TLN1
GPX4.2	0	-1.47366144528564	0.452	0.694	0	apCAFs	GPX4
ZFP36L2.2	0	-1.47421507893223	0.592	0.771	0	apCAFs	ZFP36L2
ARPC5.2	0	-1.47464736724266	0.262	0.654	0	apCAFs	ARPC5
ZFPM2-AS1.3	0	-1.47500124159064	0.434	0.609	0	apCAFs	ZFPM2-AS1
IMMP2L.1	0	-1.47624636700956	0.511	0.687	0	apCAFs	IMMP2L
MBD5.1	0	-1.47781518301721	0.446	0.719	0	apCAFs	MBD5
TMEM59.3	0	-1.47977676176909	0.365	0.728	0	apCAFs	TMEM59
PHF20.1	0	-1.47994854754706	0.322	0.657	0	apCAFs	PHF20
NFIA.2	0	-1.48067710889062	0.535	0.784	0	apCAFs	NFIA
BMPR2.2	0	-1.48126380959775	0.481	0.755	0	apCAFs	BMPR2
IL6ST.1	0	-1.48239968247227	0.537	0.791	0	apCAFs	IL6ST
ABI3BP.3	0	-1.48441373815964	0.413	0.643	0	apCAFs	ABI3BP
WWOX.2	0	-1.48614404945077	0.548	0.683	0	apCAFs	WWOX
SUB1.2	0	-1.48678235011454	0.396	0.754	0	apCAFs	SUB1
LAMC1.3	0	-1.48693987446844	0.323	0.704	0	apCAFs	LAMC1
RNASEK.3	0	-1.48891820351703	0.388	0.707	0	apCAFs	RNASEK
CERCAM.3	0	-1.48902260628718	0.288	0.659	0	apCAFs	CERCAM
KLF9.2	0	-1.48936242084117	0.38	0.71	0	apCAFs	KLF9
PACS1.2	0	-1.49004217768559	0.329	0.639	0	apCAFs	PACS1
CIRBP.1	0	-1.49103226854216	0.484	0.775	0	apCAFs	CIRBP
KLF2.2	0	-1.4919502202207	0.396	0.635	0	apCAFs	KLF2
CHPF.2	0	-1.49326721067692	0.293	0.66	0	apCAFs	CHPF
SH3RF1.3	0	-1.49328761641937	0.23	0.544	0	apCAFs	SH3RF1
OSMR.1	0	-1.4937452816552	0.375	0.671	0	apCAFs	OSMR
SERBP1.2	0	-1.49578077188447	0.334	0.713	0	apCAFs	SERBP1
ATP5MG.2	0	-1.49816338779166	0.408	0.708	0	apCAFs	ATP5MG
COBLL1.3	0	-1.49817963260174	0.403	0.703	0	apCAFs	COBLL1
ELOVL5.1	0	-1.49899653834632	0.286	0.566	0	apCAFs	ELOVL5
PDPN.3	0	-1.4994834213836	0.197	0.581	0	apCAFs	PDPN
FRMD6.3	0	-1.50017918199277	0.211	0.602	0	apCAFs	FRMD6
SSR3.2	0	-1.50177554359421	0.285	0.661	0	apCAFs	SSR3
ASAP1.2	0	-1.5017904020171	0.434	0.711	0	apCAFs	ASAP1
RLF.2	0	-1.5033646543465	0.32	0.642	0	apCAFs	RLF
PDZRN3.2	0	-1.50342171511052	0.419	0.678	0	apCAFs	PDZRN3
SKIL.2	0	-1.50430189237837	0.348	0.728	0	apCAFs	SKIL
CLIC1.2	0	-1.50481605366929	0.36	0.669	0	apCAFs	CLIC1
EIF4G2.1	0	-1.50510331517486	0.358	0.739	0	apCAFs	EIF4G2
UBL5.2	0	-1.50550622588081	0.359	0.692	0	apCAFs	UBL5
PPDPF.3	0	-1.50627736108161	0.502	0.714	0	apCAFs	PPDPF
PPP1R12A.2	0	-1.50657867040592	0.402	0.767	0	apCAFs	PPP1R12A
DGKH.2	0	-1.50671703011908	0.304	0.634	0	apCAFs	DGKH
TCEAL4.2	0	-1.50713817483413	0.346	0.683	0	apCAFs	TCEAL4
GOLGB1.2	0	-1.50793672440756	0.356	0.758	0	apCAFs	GOLGB1
FAM114A1.1	0	-1.5104684003795	0.264	0.718	0	apCAFs	FAM114A1
AGAP1.2	0	-1.51064923302695	0.275	0.638	0	apCAFs	AGAP1
GFPT2.1	0	-1.51432692755069	0.26	0.559	0	apCAFs	GFPT2
EDIL3.2	0	-1.51483572005008	0.262	0.551	0	apCAFs	EDIL3
PEBP1.2	0	-1.51546472076801	0.338	0.69	0	apCAFs	PEBP1
UBE2H.3	0	-1.51670914016616	0.366	0.736	0	apCAFs	UBE2H
PDLIM2.3	0	-1.51702254408468	0.237	0.636	0	apCAFs	PDLIM2
KTN1.1	0	-1.51742930266394	0.395	0.784	0	apCAFs	KTN1
COX6C.2	0	-1.518910119244	0.427	0.706	0	apCAFs	COX6C
AKAP9.2	0	-1.51939833907478	0.383	0.793	0	apCAFs	AKAP9
CHD9.2	0	-1.52061302381756	0.466	0.788	0	apCAFs	CHD9
KMT2C.2	0	-1.52083636776283	0.388	0.74	0	apCAFs	KMT2C
TCEAL9.3	0	-1.52143404356093	0.327	0.691	0	apCAFs	TCEAL9
MXRA8.3	0	-1.52287515170399	0.354	0.722	0	apCAFs	MXRA8
MAST4.2	0	-1.52416971393059	0.329	0.636	0	apCAFs	MAST4
YWHAE.1	0	-1.52440004094292	0.466	0.801	0	apCAFs	YWHAE
MGST3.3	0	-1.52461035585772	0.394	0.713	0	apCAFs	MGST3
ATP6V0E1.3	0	-1.52558908338522	0.363	0.712	0	apCAFs	ATP6V0E1
CFB.2	0	-1.5268393998176	0.212	0.576	0	apCAFs	CFB
NFAT5.3	0	-1.52843249925526	0.441	0.724	0	apCAFs	NFAT5
ATP13A3.2	0	-1.52954632444195	0.299	0.616	0	apCAFs	ATP13A3
RHOQ.2	0	-1.53005966796501	0.284	0.653	0	apCAFs	RHOQ
GAS7.2	0	-1.53155899346794	0.353	0.667	0	apCAFs	GAS7
SRSF11.2	0	-1.53236256325429	0.362	0.8	0	apCAFs	SRSF11
PRDX4.3	0	-1.53422258492597	0.231	0.627	0	apCAFs	PRDX4
ARIH1.1	0	-1.53457131726146	0.526	0.739	0	apCAFs	ARIH1
YWHAZ.2	0	-1.53468774040861	0.43	0.776	0	apCAFs	YWHAZ
SPAG9.2	0	-1.53474622276171	0.399	0.763	0	apCAFs	SPAG9
SKP1.1	0	-1.53545751732556	0.491	0.792	0	apCAFs	SKP1
TMA7.3	0	-1.53653383702169	0.47	0.738	0	apCAFs	TMA7
MAN1A1.2	0	-1.53754465731713	0.378	0.691	0	apCAFs	MAN1A1
PSME4.3	0	-1.53755663961896	0.278	0.6	0	apCAFs	PSME4
PARD3B.2	0	-1.5388444648051	0.526	0.711	0	apCAFs	PARD3B
PRKCA.1	0	-1.53956121579452	0.384	0.637	0	apCAFs	PRKCA
PRDX1.3	0	-1.53996443903979	0.386	0.707	0	apCAFs	PRDX1
RHOA.1	0	-1.54115298543836	0.455	0.771	0	apCAFs	RHOA
SH3PXD2A.1	0	-1.54191463342846	0.282	0.677	0	apCAFs	SH3PXD2A
LOX.1	0	-1.54315449135368	0.21	0.585	0	apCAFs	LOX
MYDGF.2	0	-1.54323922963273	0.261	0.68	0	apCAFs	MYDGF
SMYD3.2	0	-1.54499600700789	0.484	0.711	0	apCAFs	SMYD3
FHIT.2	0	-1.54535278985689	0.36	0.611	0	apCAFs	FHIT
PALM2-AKAP2.3	0	-1.54559390496103	0.371	0.639	0	apCAFs	PALM2-AKAP2
IFI16.2	0	-1.54600965806246	0.479	0.778	0	apCAFs	IFI16
STAT3.2	0	-1.54630548045892	0.525	0.81	0	apCAFs	STAT3
CACNA1C.2	0	-1.54705053071709	0.441	0.682	0	apCAFs	CACNA1C
CEBPD.1	0	-1.54730649062163	0.557	0.726	0	apCAFs	CEBPD
UQCRH.2	0	-1.54857842557254	0.328	0.693	0	apCAFs	UQCRH
EGR1.2	0	-1.54921969137448	0.739	0.786	0	apCAFs	EGR1
PBX1.1	0	-1.54986103063847	0.477	0.756	0	apCAFs	PBX1
MBNL1.2	0	-1.55049810856194	0.699	0.828	0	apCAFs	MBNL1
VKORC1.3	0	-1.55057127754198	0.343	0.677	0	apCAFs	VKORC1
FGFR1.2	0	-1.55085427244212	0.24	0.684	0	apCAFs	FGFR1
SNX9.2	0	-1.55129371434833	0.459	0.773	0	apCAFs	SNX9
ACSL4.2	0	-1.5523520919959	0.225	0.56	0	apCAFs	ACSL4
NAMPT.1	0	-1.55449381721556	0.712	0.723	0	apCAFs	NAMPT
EGFR.2	0	-1.55648436136163	0.264	0.642	0	apCAFs	EGFR
SRRM2.2	0	-1.55712461872008	0.371	0.808	0	apCAFs	SRRM2
P4HA1.2	0	-1.559567688346	0.293	0.69	0	apCAFs	P4HA1
FKBP10.1	0	-1.56061887525323	0.263	0.715	0	apCAFs	FKBP10
SEC62.3	0	-1.56100732922143	0.364	0.761	0	apCAFs	SEC62
TAGLN2.2	0	-1.56150456310295	0.34	0.688	0	apCAFs	TAGLN2
PKM.2	0	-1.56302265887079	0.392	0.698	0	apCAFs	PKM
RAI14.2	0	-1.56442802664949	0.208	0.565	0	apCAFs	RAI14
PRDX5.2	0	-1.5649482594488	0.343	0.691	0	apCAFs	PRDX5
SIK2.1	0	-1.56723136202539	0.272	0.578	0	apCAFs	SIK2
TMEM165.2	0	-1.56876261352662	0.345	0.732	0	apCAFs	TMEM165
PRKG1.1	0	-1.5689703165296	0.802	0.804	0	apCAFs	PRKG1
B4GALT1.2	0	-1.57077301969584	0.48	0.748	0	apCAFs	B4GALT1
MARK3.2	0	-1.57091412978875	0.304	0.716	0	apCAFs	MARK3
NFIC.2	0	-1.571047235864	0.382	0.788	0	apCAFs	NFIC
CTSK.3	0	-1.57148452493146	0.295	0.597	0	apCAFs	CTSK
MFAP2.2	0	-1.57326119893801	0.271	0.628	0	apCAFs	MFAP2
ARID1B.2	0	-1.57429649203537	0.57	0.809	0	apCAFs	ARID1B
LHFPL6.2	0	-1.57531449069301	0.434	0.715	0	apCAFs	LHFPL6
ZEB1.3	0	-1.57620514814799	0.538	0.759	0	apCAFs	ZEB1
SEC24D.3	0	-1.57769125535266	0.327	0.718	0	apCAFs	SEC24D
GXYLT2.2	0	-1.57912878115125	0.412	0.717	0	apCAFs	GXYLT2
TCF12.3	0	-1.58177975492213	0.571	0.769	0	apCAFs	TCF12
SLC35F1.3	0	-1.58216177699368	0.042	0.378	0	apCAFs	SLC35F1
RBFOX2.3	0	-1.58312943253173	0.453	0.796	0	apCAFs	RBFOX2
CKAP4.2	0	-1.58423880442631	0.215	0.624	0	apCAFs	CKAP4
OLFML3.2	0	-1.58457822819741	0.308	0.665	0	apCAFs	OLFML3
FOXN3.2	0	-1.58615339389033	0.516	0.77	0	apCAFs	FOXN3
SH3BGRL3.3	0	-1.58710620039723	0.505	0.734	0	apCAFs	SH3BGRL3
PSMA7.2	0	-1.58763066536592	0.338	0.713	0	apCAFs	PSMA7
ATP5MC2.2	0	-1.58795702214026	0.457	0.722	0	apCAFs	ATP5MC2
BEX3.2	0	-1.58867007122655	0.33	0.693	0	apCAFs	BEX3
LXN.1	0	-1.58908412733135	0.258	0.631	0	apCAFs	LXN
TNFRSF12A.3	0	-1.59026284830681	0.131	0.478	0	apCAFs	TNFRSF12A
TMEM258.2	0	-1.59030429942285	0.41	0.706	0	apCAFs	TMEM258
CD44.2	0	-1.59035457410167	0.417	0.556	0	apCAFs	CD44
CADPS2.2	0	-1.59144833605482	0.518	0.728	0	apCAFs	CADPS2
SELENOW.3	0	-1.59328323898903	0.339	0.692	0	apCAFs	SELENOW
CCN4.3	0	-1.59334335163304	0.268	0.632	0	apCAFs	CCN4
GOLGA4.2	0	-1.59482421949157	0.369	0.764	0	apCAFs	GOLGA4
LRP1.2	0	-1.59669324765443	0.535	0.841	0	apCAFs	LRP1
TENM3.2	0	-1.59753218725392	0.345	0.664	0	apCAFs	TENM3
PRRC2C.2	0	-1.59754385865064	0.393	0.796	0	apCAFs	PRRC2C
TSC22D1.2	0	-1.59826065117128	0.477	0.76	0	apCAFs	TSC22D1
LAMB1.2	0	-1.59863431444492	0.565	0.829	0	apCAFs	LAMB1
LTBP1.2	0	-1.59961597150007	0.235	0.492	0	apCAFs	LTBP1
RAB31.2	0	-1.59965824799577	0.339	0.737	0	apCAFs	RAB31
NAALADL2.1	0	-1.60010982543709	0.498	0.698	0	apCAFs	NAALADL2
GAS5.2	0	-1.60031890762546	0.378	0.701	0	apCAFs	GAS5
NF1.2	0	-1.60108212629114	0.404	0.76	0	apCAFs	NF1
EIF3E.2	0	-1.60121758563491	0.448	0.757	0	apCAFs	EIF3E
CALM1.3	0	-1.60379742404108	0.479	0.753	0	apCAFs	CALM1
SLIT2.2	0	-1.60607747463026	0.568	0.738	0	apCAFs	SLIT2
HNRNPU.2	0	-1.60661301939632	0.43	0.795	0	apCAFs	HNRNPU
PTPRG.1	0	-1.60760482581738	0.725	0.795	0	apCAFs	PTPRG
CASK.1	0	-1.60854082454511	0.401	0.711	0	apCAFs	CASK
CYP1B1.3	0	-1.60882603147505	0.259	0.556	0	apCAFs	CYP1B1
CACNB2.3	0	-1.61027805226777	0.382	0.551	0	apCAFs	CACNB2
YAP1.2	0	-1.61064766726697	0.332	0.727	0	apCAFs	YAP1
PNRC1.1	0	-1.61172215908964	0.532	0.765	0	apCAFs	PNRC1
EIF4G3.2	0	-1.61324254399404	0.429	0.763	0	apCAFs	EIF4G3
PPP3CA.2	0	-1.61503349572425	0.485	0.753	0	apCAFs	PPP3CA
COMMD6.2	0	-1.61767246414798	0.442	0.71	0	apCAFs	COMMD6
MORF4L1.1	0	-1.61858083036136	0.518	0.817	0	apCAFs	MORF4L1
RAP1B.2	0	-1.61904730417067	0.437	0.79	0	apCAFs	RAP1B
PARK7.2	0	-1.62004993463099	0.363	0.694	0	apCAFs	PARK7
DAD1.3	0	-1.62179117869888	0.352	0.696	0	apCAFs	DAD1
TOP1.2	0	-1.62288480568181	0.39	0.764	0	apCAFs	TOP1
TXN.3	0	-1.62346693426897	0.405	0.732	0	apCAFs	TXN
AOPEP.2	0	-1.62356081181882	0.386	0.754	0	apCAFs	AOPEP
DOK5.1	0	-1.62435424160331	0.167	0.541	0	apCAFs	DOK5
FERMT2.2	0	-1.62447424166515	0.337	0.743	0	apCAFs	FERMT2
ID3.2	0	-1.62655960309067	0.324	0.583	0	apCAFs	ID3
MORF4L2.2	0	-1.6288075302424	0.403	0.777	0	apCAFs	MORF4L2
PPFIBP1.3	0	-1.62886623344206	0.342	0.749	0	apCAFs	PPFIBP1
THSD4.2	0	-1.62979109026214	0.274	0.552	0	apCAFs	THSD4
COL24A1.3	0	-1.63175558146584	0.257	0.474	0	apCAFs	COL24A1
NUPR1.3	0	-1.63181949023938	0.302	0.667	0	apCAFs	NUPR1
PRDX6.2	0	-1.63394264423846	0.366	0.716	0	apCAFs	PRDX6
HNRNPA2B1.2	0	-1.6344473664443	0.586	0.861	0	apCAFs	HNRNPA2B1
ENO1.2	0	-1.63582610789529	0.381	0.696	0	apCAFs	ENO1
MTHFD1L.3	0	-1.63614277750407	0.31	0.61	0	apCAFs	MTHFD1L
KDELR1.2	0	-1.63660619157965	0.311	0.672	0	apCAFs	KDELR1
MIR100HG.2	0	-1.63897573505182	0.341	0.689	0	apCAFs	MIR100HG
MZT2B.2	0	-1.64273371330935	0.359	0.706	0	apCAFs	MZT2B
NPC2.2	0	-1.64569599859189	0.447	0.71	0	apCAFs	NPC2
HSPA8.2	0	-1.64578569972712	0.472	0.751	0	apCAFs	HSPA8
ATXN1.2	0	-1.64697555685958	0.499	0.786	0	apCAFs	ATXN1
LDB2.1	0	-1.64716444073353	0.484	0.728	0	apCAFs	LDB2
DMD.2	0	-1.64802399770174	0.4	0.614	0	apCAFs	DMD
FOXP1.3	0	-1.64891503043374	0.706	0.867	0	apCAFs	FOXP1
TTC28.2	0	-1.65039460425432	0.513	0.751	0	apCAFs	TTC28
ELL2.2	0	-1.65051223412225	0.523	0.626	0	apCAFs	ELL2
FOXO3.2	0	-1.65088870115397	0.64	0.792	0	apCAFs	FOXO3
SEC61G.2	0	-1.65218107028908	0.347	0.678	0	apCAFs	SEC61G
PPIC.3	0	-1.65308222147193	0.275	0.665	0	apCAFs	PPIC
STAG1.3	0	-1.65321455369266	0.568	0.781	0	apCAFs	STAG1
YWHAQ.2	0	-1.65509880294252	0.447	0.788	0	apCAFs	YWHAQ
GAS6.2	0	-1.65536619826427	0.301	0.687	0	apCAFs	GAS6
OAZ1.3	0	-1.6563581990565	0.46	0.756	0	apCAFs	OAZ1
ELOB.3	0	-1.65764588839973	0.446	0.718	0	apCAFs	ELOB
BRI3.2	0	-1.658376068931	0.385	0.728	0	apCAFs	BRI3
CSNK1A1.2	0	-1.65851403475751	0.487	0.808	0	apCAFs	CSNK1A1
LIMA1.2	0	-1.6588669431518	0.375	0.781	0	apCAFs	LIMA1
MCL1.2	0	-1.65910903865384	0.412	0.759	0	apCAFs	MCL1
MTDH.1	0	-1.65911388486668	0.396	0.78	0	apCAFs	MTDH
HNRNPA1.2	0	-1.66063941005213	0.454	0.744	0	apCAFs	HNRNPA1
RCN3.3	0	-1.66128762261598	0.272	0.692	0	apCAFs	RCN3
IQGAP1.2	0	-1.66144732907729	0.51	0.827	0	apCAFs	IQGAP1
EDF1.2	0	-1.66595096719781	0.386	0.727	0	apCAFs	EDF1
CNN3.3	0	-1.66882769290777	0.433	0.774	0	apCAFs	CNN3
HLA-A.2	0	-1.67144226059072	0.72	0.859	0	apCAFs	HLA-A
CAVIN1.2	0	-1.67192963265148	0.373	0.725	0	apCAFs	CAVIN1
NR4A1.3	0	-1.67283987709329	0.475	0.662	0	apCAFs	NR4A1
ATP2B4.2	0	-1.67512113742106	0.275	0.681	0	apCAFs	ATP2B4
HIF1A.3	0	-1.67812660389888	0.385	0.695	0	apCAFs	HIF1A
KIAA1217.3	0	-1.67815777746145	0.398	0.679	0	apCAFs	KIAA1217
CAST.2	0	-1.67873744082357	0.396	0.785	0	apCAFs	CAST
LMAN1.2	0	-1.67958638079085	0.275	0.71	0	apCAFs	LMAN1
NDUFA13.2	0	-1.6798565440842	0.415	0.746	0	apCAFs	NDUFA13
HSPA1A.1	0	-1.68091216422599	0.258	0.588	0	apCAFs	HSPA1A
FAT1.1	0	-1.68127149821429	0.235	0.635	0	apCAFs	FAT1
CFH.2	0	-1.68507312851254	0.655	0.841	0	apCAFs	CFH
ZFAS1.2	0	-1.68559501946766	0.466	0.764	0	apCAFs	ZFAS1
PSAP.2	0	-1.68588318982197	0.591	0.828	0	apCAFs	PSAP
PSD3.3	0	-1.6898367315739	0.507	0.735	0	apCAFs	PSD3
APBB2.2	0	-1.69058376086978	0.614	0.799	0	apCAFs	APBB2
DDAH1.3	0	-1.69087382503339	0.282	0.501	0	apCAFs	DDAH1
BSG.1	0	-1.69158440640421	0.413	0.764	0	apCAFs	BSG
CHCHD2.2	0	-1.69178998561592	0.447	0.755	0	apCAFs	CHCHD2
CALR.3	0	-1.69180288939902	0.615	0.789	0	apCAFs	CALR
CTSB.2	0	-1.69287218078906	0.397	0.753	0	apCAFs	CTSB
MRTFA.2	0	-1.69360717340816	0.496	0.746	0	apCAFs	MRTFA
AFF4.2	0	-1.69368079277689	0.433	0.776	0	apCAFs	AFF4
WSB1.2	0	-1.69434197931771	0.478	0.83	0	apCAFs	WSB1
RAB2A.1	0	-1.69493231413316	0.465	0.808	0	apCAFs	RAB2A
PHPT1.2	0	-1.69796487441954	0.345	0.694	0	apCAFs	PHPT1
GAS1.2	0	-1.69837267870382	0.289	0.607	0	apCAFs	GAS1
LSAMP.3	0	-1.69898463683867	0.648	0.707	0	apCAFs	LSAMP
LY6E.3	0	-1.7034661614911	0.377	0.722	0	apCAFs	LY6E
RPS10.2	0	-1.70347808554768	0.659	0.752	0	apCAFs	RPS10
KDELR2.3	0	-1.70432564159847	0.341	0.692	0	apCAFs	KDELR2
RCN1.3	0	-1.70833867660723	0.242	0.682	0	apCAFs	RCN1
HSPA5.3	0	-1.70882884187766	0.401	0.722	0	apCAFs	HSPA5
RUNX1.3	0	-1.70960886799891	0.561	0.811	0	apCAFs	RUNX1
EFNA5.2	0	-1.71017342308406	0.356	0.654	0	apCAFs	EFNA5
MYL12B.3	0	-1.71037335386517	0.522	0.77	0	apCAFs	MYL12B
MYH9.2	0	-1.71228095799232	0.441	0.738	0	apCAFs	MYH9
VMP1.2	0	-1.71305390303326	0.536	0.833	0	apCAFs	VMP1
EVI5.2	0	-1.71402916133266	0.4	0.743	0	apCAFs	EVI5
SEMA4A.3	0	-1.71493171625668	0.334	0.475	0	apCAFs	SEMA4A
TUBB6.3	0	-1.71699113604407	0.306	0.724	0	apCAFs	TUBB6
KRT18.3	0	-1.71859847451724	0.202	0.522	0	apCAFs	KRT18
FTX.2	0	-1.71940528404461	0.63	0.837	0	apCAFs	FTX
YBX3.3	0	-1.71978144211779	0.515	0.809	0	apCAFs	YBX3
MAML2.2	0	-1.72009843214041	0.589	0.761	0	apCAFs	MAML2
COX4I1.2	0	-1.72058647086162	0.452	0.737	0	apCAFs	COX4I1
MSRB3.2	0	-1.72175576333434	0.374	0.739	0	apCAFs	MSRB3
SOD2.3	0	-1.72325906918964	0.643	0.716	0	apCAFs	SOD2
AKAP13.2	0	-1.72338723153226	0.755	0.87	0	apCAFs	AKAP13
ZFP36L1.2	0	-1.72521865515745	0.571	0.793	0	apCAFs	ZFP36L1
SLC25A3.2	0	-1.72529086992495	0.392	0.735	0	apCAFs	SLC25A3
PFN1.2	0	-1.72567618428887	0.508	0.752	0	apCAFs	PFN1
MEIS2.3	0	-1.72709006863725	0.468	0.778	0	apCAFs	MEIS2
PDIA3.2	0	-1.72774166119336	0.463	0.791	0	apCAFs	PDIA3
ARF4.1	0	-1.72810139135262	0.475	0.798	0	apCAFs	ARF4
MRC2.2	0	-1.72818681588272	0.425	0.816	0	apCAFs	MRC2
EFEMP2.2	0	-1.73088475889615	0.27	0.707	0	apCAFs	EFEMP2
CPE.2	0	-1.73117345748935	0.354	0.723	0	apCAFs	CPE
GUK1.2	0	-1.73332293990514	0.466	0.74	0	apCAFs	GUK1
LDHA.2	0	-1.73439101463877	0.471	0.743	0	apCAFs	LDHA
LGALS3BP.1	0	-1.73554945233124	0.436	0.771	0	apCAFs	LGALS3BP
MAP4K4.3	0	-1.73717148898755	0.438	0.799	0	apCAFs	MAP4K4
RBMS1.2	0	-1.73908434795187	0.531	0.808	0	apCAFs	RBMS1
IFI27.2	0	-1.73924490265055	0.424	0.593	0	apCAFs	IFI27
COX7C.2	0	-1.73963046407122	0.535	0.767	0	apCAFs	COX7C
KIF1B.2	0	-1.74012503846925	0.372	0.695	0	apCAFs	KIF1B
CD151.2	0	-1.74061136110621	0.285	0.71	0	apCAFs	CD151
MED13L.1	0	-1.74062911278941	0.736	0.834	0	apCAFs	MED13L
PARVA.3	0	-1.74064465071946	0.374	0.777	0	apCAFs	PARVA
ZFP36.2	0	-1.74203987140137	0.735	0.77	0	apCAFs	ZFP36
CEBPB.2	0	-1.74343163772689	0.516	0.75	0	apCAFs	CEBPB
SEPTIN7.2	0	-1.74514142571346	0.486	0.827	0	apCAFs	SEPTIN7
TEAD1.3	0	-1.74575221498634	0.377	0.762	0	apCAFs	TEAD1
ZBTB20.2	0	-1.74589372031609	0.734	0.839	0	apCAFs	ZBTB20
CLMP.2	0	-1.74661029387051	0.304	0.677	0	apCAFs	CLMP
MDK.3	0	-1.74693904644351	0.428	0.685	0	apCAFs	MDK
IFITM2.2	0	-1.74695639642182	0.598	0.776	0	apCAFs	IFITM2
BICC1.3	0	-1.74906671196339	0.65	0.838	0	apCAFs	BICC1
FOXO1.3	0	-1.74913849690927	0.611	0.775	0	apCAFs	FOXO1
MICAL2.3	0	-1.75051431606271	0.21	0.632	0	apCAFs	MICAL2
AHNAK.3	0	-1.75197293594438	0.512	0.819	0	apCAFs	AHNAK
COL14A1.2	0	-1.75335591702417	0.475	0.663	0	apCAFs	COL14A1
HOMER1.2	0	-1.75401624069542	0.21	0.46	0	apCAFs	HOMER1
SEC61B.2	0	-1.75439615186306	0.362	0.737	0	apCAFs	SEC61B
MT-ND3.2	0	-1.75468547968025	0.968	0.957	0	apCAFs	MT-ND3
IGF2BP2.3	0	-1.75549828788736	0.248	0.632	0	apCAFs	IGF2BP2
RABGEF1.1	0	-1.75823538609267	0.448	0.699	0	apCAFs	RABGEF1
VCL.2	0	-1.75847042948166	0.397	0.752	0	apCAFs	VCL
C12orf57.2	0	-1.76194490662449	0.476	0.72	0	apCAFs	C12orf57
SUMO2.3	0	-1.76295763262212	0.501	0.762	0	apCAFs	SUMO2
SVIL.1	0	-1.76369229136979	0.51	0.789	0	apCAFs	SVIL
ERRFI1.3	0	-1.76369727768974	0.467	0.682	0	apCAFs	ERRFI1
FAP.2	0	-1.76707488877184	0.467	0.801	0	apCAFs	FAP
SSR2.3	0	-1.77293811377843	0.375	0.727	0	apCAFs	SSR2
TANC2.3	0	-1.77436144415664	0.601	0.774	0	apCAFs	TANC2
ALDH1A3.1	0	-1.77535865607934	0.185	0.526	0	apCAFs	ALDH1A3
UQCRB.2	0	-1.77586853262337	0.547	0.761	0	apCAFs	UQCRB
DDX5.2	0	-1.7782905803876	0.632	0.872	0	apCAFs	DDX5
RBM39.2	0	-1.77871309320817	0.529	0.858	0	apCAFs	RBM39
NFATC1.2	0	-1.77881573080988	0.211	0.528	0	apCAFs	NFATC1
ROR2.2	0	-1.77955793682871	0.395	0.718	0	apCAFs	ROR2
MAGI2.2	0	-1.78123863771842	0.549	0.711	0	apCAFs	MAGI2
IGFBP6.2	0	-1.78131699022713	0.354	0.629	0	apCAFs	IGFBP6
PTGIS.2	0	-1.78252689487541	0.413	0.771	0	apCAFs	PTGIS
EMILIN1.2	0	-1.783436760345	0.352	0.776	0	apCAFs	EMILIN1
NDUFS5.2	0	-1.78614893393542	0.385	0.734	0	apCAFs	NDUFS5
SELENOM.3	0	-1.78682994559312	0.38	0.702	0	apCAFs	SELENOM
RBMS3.3	0	-1.78819049516416	0.664	0.797	0	apCAFs	RBMS3
CAMK2D.3	0	-1.78930381729521	0.511	0.741	0	apCAFs	CAMK2D
RASAL2.2	0	-1.79183060311207	0.606	0.757	0	apCAFs	RASAL2
MARCKS.3	0	-1.79567723413287	0.58	0.782	0	apCAFs	MARCKS
CLEC11A.2	0	-1.79802773271543	0.389	0.746	0	apCAFs	CLEC11A
PKD2.2	0	-1.79927554371668	0.394	0.754	0	apCAFs	PKD2
SRGAP1.1	0	-1.79988726463002	0.45	0.742	0	apCAFs	SRGAP1
CCNI.2	0	-1.80261683844094	0.567	0.822	0	apCAFs	CCNI
LAMA2.3	0	-1.80435246032954	0.509	0.606	0	apCAFs	LAMA2
FBXL7.2	0	-1.80503195776258	0.635	0.763	0	apCAFs	FBXL7
RPL36AL.2	0	-1.80603430570282	0.476	0.748	0	apCAFs	RPL36AL
MYL12A.2	0	-1.80949541877243	0.503	0.759	0	apCAFs	MYL12A
TIMP2.2	0	-1.80957721555176	0.51	0.831	0	apCAFs	TIMP2
SIK3.1	0	-1.81021168306365	0.59	0.728	0	apCAFs	SIK3
CRY1.1	0	-1.81131383061894	0.439	0.629	0	apCAFs	CRY1
ARPC2.2	0	-1.81149222248767	0.458	0.813	0	apCAFs	ARPC2
OSTC.2	0	-1.81190113120462	0.386	0.718	0	apCAFs	OSTC
RAC1.2	0	-1.81319204813216	0.418	0.775	0	apCAFs	RAC1
KCNQ1OT1.2	0	-1.81329421909613	0.393	0.727	0	apCAFs	KCNQ1OT1
FBN1.2	0	-1.81355381898381	0.49	0.784	0	apCAFs	FBN1
LHFPL2.1	0	-1.81395803869973	0.275	0.605	0	apCAFs	LHFPL2
CNTN4.2	0	-1.81682215924289	0.249	0.574	0	apCAFs	CNTN4
ANTXR1.2	0	-1.81851100526137	0.406	0.77	0	apCAFs	ANTXR1
MT-ND2.2	0	-1.81886107716825	0.913	0.942	0	apCAFs	MT-ND2
UBB.3	0	-1.82037509117769	0.551	0.786	0	apCAFs	UBB
SSR4.3	0	-1.82393414701658	0.416	0.716	0	apCAFs	SSR4
UGP2.3	0	-1.8250433054663	0.311	0.685	0	apCAFs	UGP2
GSN.2	0	-1.82526731706292	0.511	0.831	0	apCAFs	GSN
FILIP1L.3	0	-1.8266386682696	0.359	0.721	0	apCAFs	FILIP1L
NUCKS1.3	0	-1.8273960145174	0.483	0.791	0	apCAFs	NUCKS1
MYADM.3	0	-1.83200031852483	0.359	0.722	0	apCAFs	MYADM
PIEZO2.2	0	-1.83262736278365	0.292	0.704	0	apCAFs	PIEZO2
RPS29.2	0	-1.83281603545523	0.923	0.877	0	apCAFs	RPS29
RABAC1.2	0	-1.83993773992462	0.374	0.746	0	apCAFs	RABAC1
PRKD1.2	0	-1.84158075727983	0.477	0.71	0	apCAFs	PRKD1
KRT8.3	0	-1.84183891157043	0.306	0.619	0	apCAFs	KRT8
PTK2.2	0	-1.84280177989409	0.448	0.761	0	apCAFs	PTK2
ADAM17.2	0	-1.84283067049319	0.48	0.759	0	apCAFs	ADAM17
NEXN.2	0	-1.84349715997808	0.402	0.739	0	apCAFs	NEXN
DNAJC1.2	0	-1.84412453328779	0.387	0.752	0	apCAFs	DNAJC1
GABARAP.2	0	-1.84928164105249	0.523	0.769	0	apCAFs	GABARAP
LAPTM4A.3	0	-1.85083419753771	0.534	0.792	0	apCAFs	LAPTM4A
MACF1.2	0	-1.85151247799846	0.554	0.836	0	apCAFs	MACF1
PPIA.2	0	-1.85276618101142	0.541	0.794	0	apCAFs	PPIA
ITGAV.2	0	-1.85289411350037	0.397	0.778	0	apCAFs	ITGAV
EFEMP1.2	0	-1.85301106242283	0.464	0.758	0	apCAFs	EFEMP1
EID1.3	0	-1.85347127236528	0.409	0.731	0	apCAFs	EID1
JUNB.1	0	-1.85350991615245	0.815	0.834	0	apCAFs	JUNB
SLC25A6.2	0	-1.85354868199784	0.449	0.763	0	apCAFs	SLC25A6
JMJD1C.2	0	-1.85409966768648	0.743	0.85	0	apCAFs	JMJD1C
SNHG29.2	0	-1.85542708710726	0.699	0.801	0	apCAFs	SNHG29
TPI1.2	0	-1.85739215524997	0.383	0.729	0	apCAFs	TPI1
HDLBP.1	0	-1.85751686132616	0.393	0.81	0	apCAFs	HDLBP
PEAK1.2	0	-1.8615029530769	0.562	0.766	0	apCAFs	PEAK1
TOMM7.2	0	-1.86189142581247	0.619	0.782	0	apCAFs	TOMM7
H3F3B.1	0	-1.86214524116303	0.707	0.878	0	apCAFs	H3F3B
SRP14.2	0	-1.8640450848444	0.578	0.795	0	apCAFs	SRP14
TUBB.2	0	-1.86412203816731	0.454	0.733	0	apCAFs	TUBB
LIMS1.2	0	-1.87129346782008	0.399	0.78	0	apCAFs	LIMS1
DST.2	0	-1.87160211554206	0.53	0.841	0	apCAFs	DST
CALM2.2	0	-1.87245691250654	0.581	0.824	0	apCAFs	CALM2
SNHG5.2	0	-1.87272782619732	0.34	0.723	0	apCAFs	SNHG5
SYNE1.3	0	-1.87505785874083	0.428	0.752	0	apCAFs	SYNE1
UBE2E2.2	0	-1.87534363419347	0.542	0.785	0	apCAFs	UBE2E2
HLA-B.3	0	-1.87775931166038	0.733	0.846	0	apCAFs	HLA-B
SQSTM1.3	0	-1.87970835643723	0.503	0.79	0	apCAFs	SQSTM1
SULF1.2	0	-1.87977864727719	0.58	0.827	0	apCAFs	SULF1
SERPING1.1	0	-1.8831271791952	0.588	0.817	0	apCAFs	SERPING1
RAB7A.3	0	-1.88329616445994	0.538	0.774	0	apCAFs	RAB7A
ABL2.2	0	-1.88353739797159	0.398	0.696	0	apCAFs	ABL2
ROR1.1	0	-1.88386278816446	0.571	0.751	0	apCAFs	ROR1
ADAM12.2	0	-1.88393020787204	0.22	0.578	0	apCAFs	ADAM12
BTF3.2	0	-1.88478500901794	0.624	0.774	0	apCAFs	BTF3
TUBA1B.2	0	-1.88565709410044	0.53	0.76	0	apCAFs	TUBA1B
HSPB1.3	0	-1.88735698403904	0.591	0.809	0	apCAFs	HSPB1
RPS27L.2	0	-1.8883289454245	0.459	0.772	0	apCAFs	RPS27L
PDE4D.3	0	-1.89054417476299	0.54	0.717	0	apCAFs	PDE4D
PARD3.1	0	-1.89393798057956	0.479	0.765	0	apCAFs	PARD3
EEF1D.2	0	-1.89532285680731	0.6	0.834	0	apCAFs	EEF1D
RORA.2	0	-1.89704232048957	0.729	0.79	0	apCAFs	RORA
SH3D19.3	0	-1.89804053697936	0.469	0.783	0	apCAFs	SH3D19
FLNA.1	0	-1.90067688547854	0.366	0.789	0	apCAFs	FLNA
SPATS2L.2	0	-1.9017052828501	0.482	0.828	0	apCAFs	SPATS2L
ZFPM2.2	0	-1.90631825034356	0.799	0.802	0	apCAFs	ZFPM2
MT-ND5.2	0	-1.9074573200248	0.857	0.925	0	apCAFs	MT-ND5
ZFAND3.1	0	-1.90792627156772	0.574	0.777	0	apCAFs	ZFAND3
RGCC.2	0	-1.9145610613333	0.318	0.536	0	apCAFs	RGCC
RRBP1.2	0	-1.91458155181243	0.433	0.827	0	apCAFs	RRBP1
PALLD.2	0	-1.91650492114939	0.519	0.799	0	apCAFs	PALLD
FSTL1.3	0	-1.91964214598101	0.51	0.854	0	apCAFs	FSTL1
THBS1.2	0	-1.91993544440621	0.591	0.733	0	apCAFs	THBS1
SPARCL1.3	0	-1.92015164674742	0.738	0.733	0	apCAFs	SPARCL1
MBNL2.1	0	-1.92016965982471	0.442	0.769	0	apCAFs	MBNL2
SEPTIN11.1	0	-1.92184461492123	0.475	0.816	0	apCAFs	SEPTIN11
B2M.2	0	-1.92208086578788	0.982	0.965	0	apCAFs	B2M
CDK14.2	0	-1.92313253822785	0.631	0.806	0	apCAFs	CDK14
SEC31A.2	0	-1.92749625833107	0.431	0.831	0	apCAFs	SEC31A
YBX1.2	0	-1.92915681799731	0.531	0.796	0	apCAFs	YBX1
ATF3.3	0	-1.93263558892015	0.427	0.646	0	apCAFs	ATF3
ARID5B.3	0	-1.93299394112263	0.657	0.832	0	apCAFs	ARID5B
RPS26.3	0	-1.93553506328597	0.525	0.809	0	apCAFs	RPS26
MT1E.3	0	-1.9387296486896	0.723	0.774	0	apCAFs	MT1E
MAP4.2	0	-1.94018223649844	0.475	0.822	0	apCAFs	MAP4
ATP5F1E.2	0	-1.9426697449945	0.718	0.831	0	apCAFs	ATP5F1E
SAT1.3	0	-1.94269752634551	0.613	0.829	0	apCAFs	SAT1
P4HB.2	0	-1.94349274848858	0.471	0.804	0	apCAFs	P4HB
HMGB1.2	0	-1.94352385381069	0.626	0.872	0	apCAFs	HMGB1
PFDN5.2	0	-1.95007490219857	0.629	0.805	0	apCAFs	PFDN5
CAPZB.2	0	-1.95091127322897	0.48	0.846	0	apCAFs	CAPZB
TRIO.2	0	-1.9526412750034	0.508	0.784	0	apCAFs	TRIO
RPL38.2	0	-1.95278776623802	0.771	0.832	0	apCAFs	RPL38
GLIS3.2	0	-1.95528568971593	0.483	0.699	0	apCAFs	GLIS3
C1S.2	0	-1.95549058146603	0.648	0.855	0	apCAFs	C1S
GEM.2	0	-1.95709728516565	0.258	0.586	0	apCAFs	GEM
IGFBP4.3	0	-1.96195331454984	0.658	0.858	0	apCAFs	IGFBP4
IER2.1	0	-1.96944091352625	0.565	0.718	0	apCAFs	IER2
FBXO32.2	0	-1.97425839248635	0.352	0.619	0	apCAFs	FBXO32
SLC12A8.3	0	-1.9764046799727	0.333	0.697	0	apCAFs	SLC12A8
CALU.2	0	-1.97650004893273	0.394	0.813	0	apCAFs	CALU
IGF1.2	0	-1.98428654823096	0.446	0.687	0	apCAFs	IGF1
RTN4.2	0	-1.98485144577123	0.573	0.856	0	apCAFs	RTN4
CFL1.2	0	-1.98734239612953	0.59	0.791	0	apCAFs	CFL1
DYNLL1.3	0	-1.98745668056196	0.523	0.773	0	apCAFs	DYNLL1
HLA-C.2	0	-1.98863276168706	0.594	0.833	0	apCAFs	HLA-C
LMCD1.3	0	-1.98876602459418	0.317	0.628	0	apCAFs	LMCD1
CLIC4.3	0	-1.99065009894034	0.647	0.816	0	apCAFs	CLIC4
IER3.2	0	-1.99097369454179	0.521	0.614	0	apCAFs	IER3
SERPINF1.3	0	-1.99212349447355	0.643	0.785	0	apCAFs	SERPINF1
RPL39.2	0	-1.99469166083451	0.955	0.903	0	apCAFs	RPL39
H3F3A.3	0	-1.99594080250601	0.643	0.839	0	apCAFs	H3F3A
NDUFA4.2	0	-1.99804845676197	0.492	0.735	0	apCAFs	NDUFA4
MT-ND1.2	0	-2.0079896569444	0.927	0.945	0	apCAFs	MT-ND1
PTMS.3	0	-2.01024858673903	0.507	0.8	0	apCAFs	PTMS
EIF4A1.1	0	-2.01028731662676	0.492	0.824	0	apCAFs	EIF4A1
MEG8.1	0	-2.01036815546496	0.32	0.676	0	apCAFs	MEG8
MYOF.2	0	-2.01206250304551	0.412	0.798	0	apCAFs	MYOF
ACTN1.2	0	-2.01251648748832	0.32	0.727	0	apCAFs	ACTN1
MMP2.1	0	-2.01462093834827	0.72	0.833	0	apCAFs	MMP2
GSTP1.3	0	-2.02019745119542	0.491	0.767	0	apCAFs	GSTP1
LPP.2	0	-2.02332562285625	0.718	0.858	0	apCAFs	LPP
CST3.3	0	-2.02747494360007	0.844	0.899	0	apCAFs	CST3
AUTS2.2	0	-2.02965412693473	0.587	0.787	0	apCAFs	AUTS2
EEF2.2	0	-2.03154131068369	0.686	0.853	0	apCAFs	EEF2
TSHZ2.3	0	-2.03308599318132	0.669	0.816	0	apCAFs	TSHZ2
CUX1.3	0	-2.03404161622267	0.529	0.812	0	apCAFs	CUX1
SERPINH1.3	0	-2.03424488744762	0.435	0.784	0	apCAFs	SERPINH1
RPS17.3	0	-2.03436532722278	0.576	0.799	0	apCAFs	RPS17
HSP90AA1.2	0	-2.03823830687766	0.633	0.894	0	apCAFs	HSP90AA1
HEG1.3	0	-2.03844276198661	0.328	0.705	0	apCAFs	HEG1
OST4.2	0	-2.03908444363739	0.535	0.762	0	apCAFs	OST4
PCOLCE.2	0	-2.04226703798936	0.569	0.811	0	apCAFs	PCOLCE
PHLDB2.1	0	-2.04585594430151	0.289	0.664	0	apCAFs	PHLDB2
DSTN.1	0	-2.04622068501324	0.622	0.863	0	apCAFs	DSTN
FAM155A.2	0	-2.04815422524388	0.609	0.716	0	apCAFs	FAM155A
ANXA5.1	0	-2.04974550312595	0.53	0.843	0	apCAFs	ANXA5
RPS28.2	0	-2.05794412234349	0.95	0.918	0	apCAFs	RPS28
ESYT2.1	0	-2.058086380155	0.458	0.758	0	apCAFs	ESYT2
TTC3.1	0	-2.05936554147946	0.495	0.846	0	apCAFs	TTC3
RPL22.2	0	-2.05969232973779	0.823	0.868	0	apCAFs	RPL22
MT-ND4.2	0	-2.06054099778485	0.971	0.97	0	apCAFs	MT-ND4
CD81.3	0	-2.06397022418051	0.664	0.849	0	apCAFs	CD81
CDH11.2	0	-2.06574356044963	0.52	0.847	0	apCAFs	CDH11
RPL31.3	0	-2.06825100415314	0.565	0.797	0	apCAFs	RPL31
TGFBI.3	0	-2.06860662315826	0.208	0.49	0	apCAFs	TGFBI
NPM1.2	0	-2.06921151207729	0.585	0.819	0	apCAFs	NPM1
PLXDC2.3	0	-2.07663989429884	0.806	0.881	0	apCAFs	PLXDC2
FAU.2	0	-2.07675387565044	0.805	0.872	0	apCAFs	FAU
RPS21.2	0	-2.07702804224063	0.853	0.88	0	apCAFs	RPS21
HSP90AB1.2	0	-2.077407716912	0.63	0.856	0	apCAFs	HSP90AB1
MXRA5.1	0	-2.07966395680152	0.428	0.785	0	apCAFs	MXRA5
COL8A1.1	0	-2.0866287157455	0.598	0.811	0	apCAFs	COL8A1
RPS27.2	0	-2.08936604324644	0.972	0.937	0	apCAFs	RPS27
COL12A1.2	0	-2.09053294228037	0.44	0.777	0	apCAFs	COL12A1
RPL4.2	0	-2.09168413490518	0.645	0.816	0	apCAFs	RPL4
SLIT3.2	0	-2.09490859303425	0.511	0.799	0	apCAFs	SLIT3
NBL1.2	0	-2.09503649663978	0.52	0.81	0	apCAFs	NBL1
HSP90B1.3	0	-2.10027043276901	0.523	0.807	0	apCAFs	HSP90B1
MT-ATP6.2	0	-2.10309267901186	0.978	0.969	0	apCAFs	MT-ATP6
CRISPLD2.3	0	-2.10635097649093	0.564	0.788	0	apCAFs	CRISPLD2
BNC2.2	0	-2.10768709923572	0.733	0.848	0	apCAFs	BNC2
UBA52.2	0	-2.10937034517729	0.777	0.856	0	apCAFs	UBA52
PCDH7.2	0	-2.11567024512072	0.528	0.766	0	apCAFs	PCDH7
RARRES1.3	0	-2.11705127715835	0.405	0.704	0	apCAFs	RARRES1
MEG3.2	0	-2.1171162696878	0.437	0.808	0	apCAFs	MEG3
GPC6.2	0	-2.12096052304219	0.76	0.802	0	apCAFs	GPC6
RPS5.2	0	-2.12428343567443	0.835	0.864	0	apCAFs	RPS5
MT2A.3	0	-2.127849947397	0.933	0.895	0	apCAFs	MT2A
JUND.2	0	-2.12857671194164	0.756	0.882	0	apCAFs	JUND
MMP19.3	0	-2.13064211192587	0.257	0.637	0	apCAFs	MMP19
RPL34.2	0	-2.13216575276024	0.959	0.936	0	apCAFs	RPL34
NAP1L1.1	0	-2.14018676941542	0.508	0.85	0	apCAFs	NAP1L1
EEF1B2.2	0	-2.14447158199205	0.648	0.818	0	apCAFs	EEF1B2
THY1.3	0	-2.14880315884235	0.456	0.769	0	apCAFs	THY1
PLOD2.3	0	-2.15110119780815	0.438	0.755	0	apCAFs	PLOD2
ITM2B.3	0	-2.15141661042545	0.738	0.891	0	apCAFs	ITM2B
SPON2.3	0	-2.15176573719701	0.328	0.74	0	apCAFs	SPON2
EEF1G.2	0	-2.15331805696009	0.651	0.829	0	apCAFs	EEF1G
RPS25.2	0	-2.15340150955722	0.858	0.887	0	apCAFs	RPS25
NACA.2	0	-2.15507440989242	0.789	0.863	0	apCAFs	NACA
PDLIM5.3	0	-2.15646009474126	0.631	0.811	0	apCAFs	PDLIM5
RPL30.2	0	-2.16191253350429	0.936	0.923	0	apCAFs	RPL30
IL1R1.2	0	-2.16205609734801	0.413	0.789	0	apCAFs	IL1R1
GNAS.2	0	-2.16210294189367	0.681	0.883	0	apCAFs	GNAS
MT-CO2.2	0	-2.16249462673236	0.97	0.97	0	apCAFs	MT-CO2
HTRA1.2	0	-2.16895886150103	0.483	0.731	0	apCAFs	HTRA1
CCN2.2	0	-2.16939825280633	0.607	0.751	0	apCAFs	CCN2
RPL36.2	0	-2.16996015062405	0.914	0.888	0	apCAFs	RPL36
RPL36A.2	0	-2.17077085477388	0.835	0.871	0	apCAFs	RPL36A
C1R.2	0	-2.17827041232887	0.686	0.866	0	apCAFs	C1R
RPSA.2	0	-2.17846727012046	0.759	0.858	0	apCAFs	RPSA
MGP.3	0	-2.17974732839737	0.91	0.91	0	apCAFs	MGP
AEBP1.2	0	-2.1800561102363	0.66	0.827	0	apCAFs	AEBP1
FOSB.3	0	-2.18166099716096	0.752	0.789	0	apCAFs	FOSB
FBLN1.3	0	-2.1821407979936	0.819	0.899	0	apCAFs	FBLN1
ENAH.2	0	-2.18381616725829	0.479	0.771	0	apCAFs	ENAH
CD99.3	0	-2.18437368099513	0.585	0.85	0	apCAFs	CD99
COL6A1.3	0	-2.18648143530398	0.733	0.904	0	apCAFs	COL6A1
FNDC3B.2	0	-2.18823120605643	0.789	0.861	0	apCAFs	FNDC3B
RPS7.2	0	-2.18978931858503	0.828	0.893	0	apCAFs	RPS7
SAMD4A.2	0	-2.19001167399977	0.483	0.653	0	apCAFs	SAMD4A
JUN.1	0	-2.19546925370159	0.808	0.845	0	apCAFs	JUN
DUSP1.2	0	-2.19696499574812	0.764	0.84	0	apCAFs	DUSP1
RPS15A.2	0	-2.19862162858567	0.934	0.914	0	apCAFs	RPS15A
UBC.2	0	-2.19876766421826	0.791	0.895	0	apCAFs	UBC
THBS2.1	0	-2.19902211576746	0.542	0.844	0	apCAFs	THBS2
FTL.2	0	-2.20041111436232	0.959	0.94	0	apCAFs	FTL
CCN1.2	0	-2.20053381965788	0.679	0.77	0	apCAFs	CCN1
CREB5.2	0	-2.20165506979367	0.241	0.515	0	apCAFs	CREB5
MT-CO3.2	0	-2.20578628857562	0.98	0.969	0	apCAFs	MT-CO3
S100A10.3	0	-2.20640189762883	0.822	0.908	0	apCAFs	S100A10
RPS13.2	0	-2.20669806740704	0.873	0.89	0	apCAFs	RPS13
RPL28.2	0	-2.21198139426455	0.967	0.942	0	apCAFs	RPL28
RPL27.2	0	-2.21246979051456	0.714	0.836	0	apCAFs	RPL27
RPS15.2	0	-2.21816057640161	0.919	0.913	0	apCAFs	RPS15
EIF1.2	0	-2.22262295020974	0.846	0.917	0	apCAFs	EIF1
ANXA1.2	0	-2.2250494945547	0.664	0.86	0	apCAFs	ANXA1
RPL35.2	0	-2.2260080289584	0.797	0.868	0	apCAFs	RPL35
RPS11.3	0	-2.2271866674772	0.814	0.868	0	apCAFs	RPS11
RPL21.2	0	-2.22893461237573	0.918	0.916	0	apCAFs	RPL21
RPL35A.2	0	-2.22920496418585	0.895	0.889	0	apCAFs	RPL35A
ANXA2.1	0	-2.23005430738466	0.684	0.891	0	apCAFs	ANXA2
IFITM3.2	0	-2.2305204589567	0.842	0.882	0	apCAFs	IFITM3
MT-CO1.2	0	-2.23058316219543	0.981	0.973	0	apCAFs	MT-CO1
MT-CYB.2	0	-2.23244966020922	0.969	0.97	0	apCAFs	MT-CYB
CBLB.2	0	-2.23284141119843	0.646	0.779	0	apCAFs	CBLB
FOS.2	0	-2.23436129951508	0.913	0.871	0	apCAFs	FOS
RPLP2.2	0	-2.23783659397166	0.883	0.912	0	apCAFs	RPLP2
S100A6.2	0	-2.23843537109145	0.939	0.908	0	apCAFs	S100A6
DPYSL3.3	0	-2.23872270594455	0.521	0.828	0	apCAFs	DPYSL3
RPL7.2	0	-2.24193693325757	0.769	0.866	0	apCAFs	RPL7
LRRFIP1.3	0	-2.24519644954724	0.502	0.786	0	apCAFs	LRRFIP1
PTGDS.3	0	-2.24797391861564	0.498	0.578	0	apCAFs	PTGDS
TMSB4X.2	0	-2.2512387558208	0.973	0.959	0	apCAFs	TMSB4X
PTMA.2	0	-2.25690377766059	0.86	0.924	0	apCAFs	PTMA
ZSWIM6.2	0	-2.25838969632817	0.625	0.718	0	apCAFs	ZSWIM6
TUBA1A.2	0	-2.25887172778601	0.427	0.759	0	apCAFs	TUBA1A
S100A11.3	0	-2.26285738905542	0.745	0.87	0	apCAFs	S100A11
CCDC80.2	0	-2.26931715194716	0.906	0.937	0	apCAFs	CCDC80
RPL23.2	0	-2.27274067792086	0.706	0.834	0	apCAFs	RPL23
RPL14.2	0	-2.27345370714882	0.828	0.905	0	apCAFs	RPL14
RPL37.2	0	-2.27415892157863	0.962	0.933	0	apCAFs	RPL37
RPL32.2	0	-2.27688005570203	0.958	0.924	0	apCAFs	RPL32
RPL18.2	0	-2.27918996813557	0.867	0.902	0	apCAFs	RPL18
NNMT.2	0	-2.28014002375785	0.775	0.88	0	apCAFs	NNMT
RPL9.2	0	-2.28169122226394	0.876	0.901	0	apCAFs	RPL9
RPL29.2	0	-2.28260620635161	0.905	0.893	0	apCAFs	RPL29
RPL41.2	0	-2.28529273284137	0.991	0.966	0	apCAFs	RPL41
MYH10.3	0	-2.28773021369599	0.397	0.76	0	apCAFs	MYH10
RPLP0.3	0	-2.29241327082198	0.836	0.898	0	apCAFs	RPLP0
RPL23A.2	0	-2.29660833078025	0.88	0.895	0	apCAFs	RPL23A
CRABP2.3	0	-2.2969633801622	0.361	0.633	0	apCAFs	CRABP2
RPL24.2	0	-2.29730441181877	0.846	0.894	0	apCAFs	RPL24
RACK1.2	0	-2.29784583630357	0.818	0.884	0	apCAFs	RACK1
RPL26.2	0	-2.29871008959331	0.932	0.917	0	apCAFs	RPL26
RPL10.2	0	-2.30067339946935	0.978	0.955	0	apCAFs	RPL10
PPIB.3	0	-2.30302149573902	0.625	0.837	0	apCAFs	PPIB
RPS24.2	0	-2.30484075237625	0.963	0.938	0	apCAFs	RPS24
RPL12.2	0	-2.30568535030129	0.934	0.913	0	apCAFs	RPL12
RPS27A.2	0	-2.30771573914261	0.944	0.928	0	apCAFs	RPS27A
RPL11.2	0	-2.31161605856335	0.936	0.945	0	apCAFs	RPL11
RPL5.2	0	-2.32003758122276	0.893	0.917	0	apCAFs	RPL5
RPL19.2	0	-2.32036979663485	0.911	0.91	0	apCAFs	RPL19
KIF26B.3	0	-2.32564428389071	0.355	0.6	0	apCAFs	KIF26B
RPS9.2	0	-2.32799296945021	0.871	0.903	0	apCAFs	RPS9
KLF6.3	0	-2.32914973869269	0.707	0.839	0	apCAFs	KLF6
MALAT1.2	0	-2.33009377486874	0.998	0.976	0	apCAFs	MALAT1
RFX2.2	0	-2.33287192752138	0.332	0.635	0	apCAFs	RFX2
EXT1.1	0	-2.33375010695495	0.475	0.731	0	apCAFs	EXT1
RPS20.2	0	-2.33428152534937	0.647	0.846	0	apCAFs	RPS20
RPS3A.2	0	-2.33826062335199	0.947	0.926	0	apCAFs	RPS3A
POSTN.2	0	-2.34738059402521	0.454	0.656	0	apCAFs	POSTN
MYL9.2	0	-2.35142581354903	0.469	0.759	0	apCAFs	MYL9
EMP1.3	0	-2.36278126680434	0.575	0.798	0	apCAFs	EMP1
TPM4.1	0	-2.36458439316833	0.515	0.862	0	apCAFs	TPM4
RPL6.2	0	-2.36706109585112	0.901	0.915	0	apCAFs	RPL6
GAPDH.3	0	-2.37295981417212	0.805	0.868	0	apCAFs	GAPDH
RPS12.2	0	-2.37453405147929	0.969	0.942	0	apCAFs	RPS12
RPL18A.2	0	-2.37557729563735	0.912	0.909	0	apCAFs	RPL18A
LMNA.2	0	-2.37624750141427	0.659	0.878	0	apCAFs	LMNA
NME2.2	0	-2.37707306212115	0.62	0.832	0	apCAFs	NME2
RPL17.2	0	-2.38696689393965	0.916	0.923	0	apCAFs	RPL17
FTH1.2	0	-2.39034691115579	0.972	0.958	0	apCAFs	FTH1
RPL8.2	0	-2.3915738138411	0.896	0.924	0	apCAFs	RPL8
DCN.2	0	-2.39161306506687	0.924	0.949	0	apCAFs	DCN
RPL37A.2	0	-2.39195398089355	0.932	0.926	0	apCAFs	RPL37A
ANKRD28.3	0	-2.39341056795124	0.519	0.748	0	apCAFs	ANKRD28
RPS16.2	0	-2.39723176398154	0.837	0.884	0	apCAFs	RPS16
NEAT1.2	0	-2.40265301484872	0.933	0.945	0	apCAFs	NEAT1
RPS3.2	0	-2.40320637016507	0.906	0.914	0	apCAFs	RPS3
C3.2	0	-2.40483420086475	0.855	0.881	0	apCAFs	C3
RPL10A.2	0	-2.40496371421229	0.878	0.901	0	apCAFs	RPL10A
RPS4X.2	0	-2.40538682032588	0.939	0.922	0	apCAFs	RPS4X
COL6A2.3	0	-2.40832616718371	0.84	0.947	0	apCAFs	COL6A2
RARRES2.3	0	-2.40943327773583	0.681	0.827	0	apCAFs	RARRES2
SERF2.3	0	-2.41316656389641	0.84	0.899	0	apCAFs	SERF2
RPS19.2	0	-2.41361822852982	0.942	0.934	0	apCAFs	RPS19
RBFOX1.2	0	-2.42798107631266	0.263	0.537	0	apCAFs	RBFOX1
TMSB10.2	0	-2.43045959236793	0.974	0.956	0	apCAFs	TMSB10
RPS14.2	0	-2.43309632298431	0.937	0.918	0	apCAFs	RPS14
ITGB1.1	0	-2.44063172380745	0.568	0.885	0	apCAFs	ITGB1
TPT1.2	0	-2.44082881343664	0.986	0.97	0	apCAFs	TPT1
RPL15.2	0	-2.44087951590071	0.894	0.899	0	apCAFs	RPL15
EEF1A1.2	0	-2.44327233800094	0.99	0.978	0	apCAFs	EEF1A1
ACTB.2	0	-2.45263900246011	0.939	0.953	0	apCAFs	ACTB
BGN.3	0	-2.45616576810479	0.756	0.873	0	apCAFs	BGN
COL5A1.2	0	-2.46146948302664	0.611	0.908	0	apCAFs	COL5A1
RPS8.2	0	-2.46885842671451	0.946	0.931	0	apCAFs	RPS8
MYL6.2	0	-2.4688702408626	0.769	0.885	0	apCAFs	MYL6
RPS6.2	0	-2.4705789298083	0.91	0.926	0	apCAFs	RPS6
COL5A2.2	0	-2.49099339714877	0.789	0.938	0	apCAFs	COL5A2
RPL7A.2	0	-2.49596517321385	0.899	0.922	0	apCAFs	RPL7A
LUM.3	0	-2.49653251923076	0.819	0.895	0	apCAFs	LUM
RPS2.2	0	-2.50736473871284	0.948	0.947	0	apCAFs	RPS2
CTHRC1.2	0	-2.51405502334752	0.547	0.794	0	apCAFs	CTHRC1
RPS23.2	0	-2.5225199908182	0.945	0.935	0	apCAFs	RPS23
RPL27A.2	0	-2.52646544124316	0.71	0.873	0	apCAFs	RPL27A
MIF.3	0	-2.53223153433122	0.653	0.835	0	apCAFs	MIF
RPL13.2	0	-2.53330445069012	0.978	0.96	0	apCAFs	RPL13
RPL13A.2	0	-2.53699024777343	0.904	0.921	0	apCAFs	RPL13A
COL6A3.2	0	-2.56043979064463	0.678	0.916	0	apCAFs	COL6A3
VCAN.2	0	-2.56115059507632	0.625	0.895	0	apCAFs	VCAN
VIM.2	0	-2.56312021908769	0.971	0.978	0	apCAFs	VIM
CD63.3	0	-2.56733945172255	0.78	0.901	0	apCAFs	CD63
C11orf96.1	0	-2.56860916812187	0.243	0.558	0	apCAFs	C11orf96
RPL3.2	0	-2.57373401499915	0.894	0.938	0	apCAFs	RPL3
RPS18.2	0	-2.60291861374753	0.964	0.949	0	apCAFs	RPS18
RPLP1.2	0	-2.60614524972061	0.982	0.963	0	apCAFs	RPLP1
IGFBP7.3	0	-2.65231071786392	0.911	0.958	0	apCAFs	IGFBP7
ACTG1.2	0	-2.66884829583509	0.887	0.932	0	apCAFs	ACTG1
TPM2.3	0	-2.6702237268364	0.436	0.799	0	apCAFs	TPM2
FN1.3	0	-2.67402729435226	0.742	0.908	0	apCAFs	FN1
PDLIM3.3	0	-2.69775123611528	0.428	0.794	0	apCAFs	PDLIM3
TPM1.3	0	-2.70508309453074	0.5	0.806	0	apCAFs	TPM1
IGFBP2.2	0	-2.72609455631954	0.597	0.784	0	apCAFs	IGFBP2
SPARC.3	0	-2.75137952694153	0.94	0.968	0	apCAFs	SPARC
LGALS1.2	0	-2.76132193773729	0.905	0.927	0	apCAFs	LGALS1
IGFBP5.3	0	-2.76455765737407	0.354	0.625	0	apCAFs	IGFBP5
TIMP1.3	0	-2.78053730087146	0.906	0.955	0	apCAFs	TIMP1
COL3A1.2	0	-2.79165436674248	0.985	0.993	0	apCAFs	COL3A1
CALD1.1	0	-2.79489809431336	0.893	0.97	0	apCAFs	CALD1
NFATC2.1	0	-2.83963037205468	0.516	0.646	0	apCAFs	NFATC2
SERPINE1.3	0	-2.88525320386998	0.683	0.761	0	apCAFs	SERPINE1
COL1A2.2	0	-2.90684979471466	0.986	0.997	0	apCAFs	COL1A2
COL1A1.2	0	-2.93004988065438	0.985	0.996	0	apCAFs	COL1A1
ACTA2.3	0	-3.09980558793544	0.489	0.747	0	apCAFs	ACTA2
TAGLN.2	0	-3.15822235080292	0.639	0.797	0	apCAFs	TAGLN
CSMD2.2	4.61222357280737e-308	-1.03485266561771	0.136	0.421	1.68811994988322e-303	apCAFs	CSMD2
TXNL4A.2	5.36969908718372e-308	-0.95214019305657	0.152	0.525	1.96536356290011e-303	apCAFs	TXNL4A
APPBP2.3	5.41852557094452e-308	-0.843187372851509	0.219	0.55	1.9832345442214e-303	apCAFs	APPBP2
NBDY.1	8.3336487490396e-308	-0.897949961566637	0.203	0.553	3.05019877863598e-303	apCAFs	NBDY
FNDC1.2	9.78458101468066e-308	-1.34989748732479	0.218	0.523	3.58125449718327e-303	apCAFs	FNDC1
HIGD2A.2	1.19975787782427e-307	-0.960946897229111	0.215	0.542	4.3912338086246e-303	apCAFs	HIGD2A
MAP3K20.2	1.24848624771306e-307	-0.893286027716204	0.224	0.542	4.56958451525456e-303	apCAFs	MAP3K20
UVRAG.3	1.42675026362468e-307	-0.877892021954465	0.276	0.572	5.22204863989269e-303	apCAFs	UVRAG
TSPAN4.1	1.50838556545754e-307	-0.928995804792341	0.233	0.568	5.52084200813115e-303	apCAFs	TSPAN4
TMEM43.1	1.95897154895476e-307	-0.854921169254848	0.145	0.531	7.17003176632931e-303	apCAFs	TMEM43
PIP5K1A.1	1.96102191833342e-307	-0.859470677692447	0.154	0.489	7.17753632329216e-303	apCAFs	PIP5K1A
SOX5.1	2.30646937895191e-307	-1.16161149274812	0.308	0.505	8.44190857390188e-303	apCAFs	SOX5
RALGPS2.3	3.07911596917245e-307	-1.1626713007832	0.205	0.469	1.12698723587681e-302	apCAFs	RALGPS2
PHF3.2	3.59050581772662e-307	-0.882968190855853	0.213	0.571	1.31416103434612e-302	apCAFs	PHF3
MMP24OS.1	4.31416083703848e-307	-0.885389597982485	0.17	0.529	1.57902600796446e-302	apCAFs	MMP24OS
PTPRS.2	8.19220733995499e-307	-0.801828108548021	0.256	0.54	2.99842980849693e-302	apCAFs	PTPRS
NDUFAB1.2	9.52871340997462e-307	-0.984254888518937	0.173	0.532	3.48760439518481e-302	apCAFs	NDUFAB1
KDSR.1	1.17090852039858e-306	-0.866429993002102	0.169	0.527	4.28564227551083e-302	apCAFs	KDSR
GHR.2	1.88814049484433e-306	-0.969868821883393	0.241	0.507	6.91078302517974e-302	apCAFs	GHR
OSBPL1A.3	1.97844302048006e-306	-0.908690329116137	0.201	0.532	7.24129929925906e-302	apCAFs	OSBPL1A
PDAP1.2	2.29213618219434e-306	-0.910441711196542	0.17	0.537	8.3894476404495e-302	apCAFs	PDAP1
MAP2K4.1	2.80745345831157e-306	-0.852560651263033	0.189	0.492	1.02755604027662e-301	apCAFs	MAP2K4
SCP2.1	3.91309851392405e-306	-0.930019461466426	0.241	0.59	1.43223318708134e-301	apCAFs	SCP2
TLK1.2	3.96026691147156e-306	-0.867291141935737	0.207	0.538	1.44949729226771e-301	apCAFs	TLK1
FAM177A1.1	4.68799777304326e-306	-0.953447962797729	0.288	0.603	1.71585406491157e-301	apCAFs	FAM177A1
SBDS.1	5.4156538691658e-306	-0.956992522471062	0.197	0.546	1.98218347265338e-301	apCAFs	SBDS
DPP7.1	6.65939240115982e-306	-0.879311636900034	0.169	0.532	2.4374042127485e-301	apCAFs	DPP7
DESI2.1	8.05663143950163e-306	-0.907637306109647	0.126	0.512	2.94880767317199e-301	apCAFs	DESI2
CHSY3.3	8.39955052635217e-306	-1.12656857597265	0.233	0.452	3.07431948815016e-301	apCAFs	CHSY3
STUB1.2	1.62371476393593e-305	-0.910207849636146	0.163	0.526	5.94295840748192e-301	apCAFs	STUB1
ADAM9.2	1.76696947281107e-305	-0.884174441047274	0.163	0.519	6.46728496743579e-301	apCAFs	ADAM9
SH3BP5.1	1.83204908055505e-305	-0.936324687832667	0.199	0.572	6.70548283973952e-301	apCAFs	SH3BP5
THBS3.2	1.86808344742395e-305	-0.901563306752384	0.112	0.501	6.83737222591638e-301	apCAFs	THBS3
PLEC.1	1.90692940681266e-305	-0.975956821569259	0.201	0.569	6.97955232187502e-301	apCAFs	PLEC
SERINC1.2	2.83913295455871e-305	-0.906489432580263	0.205	0.569	1.03915105269803e-300	apCAFs	SERINC1
PPP2R3A.2	3.46312483074223e-305	-0.962146822941806	0.191	0.474	1.26753831929996e-300	apCAFs	PPP2R3A
MBD2.2	4.32730962172876e-305	-0.844518486330597	0.182	0.532	1.58383859464894e-300	apCAFs	MBD2
INO80.2	4.84603011376691e-305	-0.828038825959973	0.202	0.513	1.77369548193983e-300	apCAFs	INO80
TRPC1.2	5.081680669153e-305	-0.848383946968513	0.178	0.497	1.85994594171669e-300	apCAFs	TRPC1
PRMT1.1	6.12452455160603e-305	-0.909684729618713	0.163	0.525	2.24163723113332e-300	apCAFs	PRMT1
NASP.2	6.2407327318504e-305	-0.893594698054051	0.261	0.593	2.28417058718457e-300	apCAFs	NASP
GGNBP2.2	8.42859789261219e-305	-0.856447716370638	0.184	0.542	3.08495111467499e-300	apCAFs	GGNBP2
SUMO1.1	9.25900772117888e-305	-0.930386290042436	0.213	0.571	3.38888941602868e-300	apCAFs	SUMO1
SEZ6L2.2	9.66752112614562e-305	-0.940790100534048	0.16	0.496	3.53840940738056e-300	apCAFs	SEZ6L2
P3H1.1	1.12228884399218e-304	-0.934992767548934	0.13	0.508	4.10768939789577e-300	apCAFs	P3H1
SRP54.2	1.25749493587543e-304	-0.846703610085324	0.162	0.53	4.60255721479765e-300	apCAFs	SRP54
CLTB.1	1.31073414855608e-304	-0.904666868752938	0.203	0.554	4.7974180571301e-300	apCAFs	CLTB
RPN1.1	1.50286001717042e-304	-0.877586099668386	0.199	0.546	5.50061794884545e-300	apCAFs	RPN1
SCAPER.3	2.83845242312766e-304	-0.902015158539083	0.255	0.532	1.03890197138896e-299	apCAFs	SCAPER
TBCK.3	3.74609763569255e-304	-0.857793654106645	0.206	0.512	1.37110919563983e-299	apCAFs	TBCK
SNRPB2.2	5.31488638604415e-304	-0.918632799698818	0.174	0.537	1.94530156615602e-299	apCAFs	SNRPB2
GARS.1	6.46189423424954e-304	-0.95574767425571	0.13	0.481	2.36511790867767e-299	apCAFs	GARS
CCPG1.2	8.61791477784588e-304	-0.954973380410083	0.18	0.542	3.15424298783937e-299	apCAFs	CCPG1
PSMD7.1	9.59008118575619e-304	-0.917576916391772	0.152	0.52	3.51006561479862e-299	apCAFs	PSMD7
ATP5MC1.3	1.02382616182703e-303	-0.991632165862008	0.164	0.525	3.74730613490313e-299	apCAFs	ATP5MC1
PKN2.2	1.04548060849598e-303	-0.847696347858353	0.259	0.599	3.82656357515613e-299	apCAFs	PKN2
TMEM230.3	2.00585034625432e-303	-0.980862692270097	0.219	0.561	7.34161285232543e-299	apCAFs	TMEM230
CAND1.2	3.45051676504371e-303	-0.860447274165869	0.166	0.55	1.26292364117365e-298	apCAFs	CAND1
DCP1A.2	4.5392817585523e-303	-0.802647963709123	0.153	0.494	1.66142251644773e-298	apCAFs	DCP1A
EIF1B.1	4.69879638673905e-303	-0.915802706330112	0.197	0.536	1.71980646551036e-298	apCAFs	EIF1B
ILF3.2	6.65008957147755e-303	-0.828938674336162	0.18	0.545	2.4339992840565e-298	apCAFs	ILF3
SOX6.2	7.23921060602966e-303	-1.13501300408547	0.246	0.467	2.64962347391292e-298	apCAFs	SOX6
OXSR1.3	8.78238605833056e-303	-0.960173682978366	0.169	0.495	3.21444112120957e-298	apCAFs	OXSR1
SRSF2.1	1.17052308639296e-302	-0.913074405444914	0.234	0.593	4.28423154850688e-298	apCAFs	SRSF2
AGFG1.2	1.26458594020036e-302	-0.89450059627694	0.187	0.52	4.62851099972735e-298	apCAFs	AGFG1
NDEL1.1	1.47936316038737e-302	-0.849829615913101	0.171	0.493	5.4146171033338e-298	apCAFs	NDEL1
PTK7.1	1.56296173597494e-302	-0.886186144057486	0.128	0.495	5.72059624984188e-298	apCAFs	PTK7
MESD.1	1.88270966242019e-302	-0.899813722599967	0.155	0.525	6.89090563542414e-298	apCAFs	MESD
BCAT1.2	2.04144502415328e-302	-1.04608099960089	0.197	0.511	7.47189293290342e-298	apCAFs	BCAT1
ZHX3.2	3.21046287222541e-302	-0.884839235330494	0.242	0.518	1.17506151586322e-297	apCAFs	ZHX3
FNIP2.1	3.25163506880547e-302	-1.11919750925702	0.28	0.535	1.19013095153349e-297	apCAFs	FNIP2
ACADVL.1	3.82150544406405e-302	-0.864481839378603	0.16	0.547	1.39870920758188e-297	apCAFs	ACADVL
CDKN1C.1	4.8446598633907e-302	-1.04037096808862	0.174	0.509	1.77319395659963e-297	apCAFs	CDKN1C
DLGAP4.2	5.97207636794754e-302	-0.825959103934978	0.153	0.507	2.18583967143248e-297	apCAFs	DLGAP4
ECH1.2	1.02308992914345e-301	-0.900542277123394	0.175	0.523	3.74461144965796e-297	apCAFs	ECH1
ATF7.2	1.65079248460454e-301	-0.815950755580584	0.184	0.514	6.04206557290109e-297	apCAFs	ATF7
ZNF827.2	1.78651015285373e-301	-0.902622566902077	0.154	0.48	6.53880581045993e-297	apCAFs	ZNF827
RAD51B.1	2.94429097195575e-301	-1.02944167407416	0.324	0.533	1.07763993864552e-296	apCAFs	RAD51B
TP53BP1.2	3.27470430842716e-301	-0.836527818377225	0.162	0.502	1.19857452392742e-296	apCAFs	TP53BP1
KMT5B.2	5.92729916754282e-301	-0.80462929794493	0.15	0.51	2.16945076831235e-296	apCAFs	KMT5B
LINC00342.1	6.42434331054367e-301	-0.884219456039724	0.181	0.512	2.35137389509209e-296	apCAFs	LINC00342
CSNK1G1.1	6.63902477039318e-301	-0.846609271511797	0.171	0.501	2.42994945621161e-296	apCAFs	CSNK1G1
PLIN3.1	8.52762276964177e-301	-0.948958310902927	0.153	0.51	3.12119520991658e-296	apCAFs	PLIN3
AIG1.1	8.91140160454881e-301	-0.893660435744869	0.161	0.49	3.26166210128091e-296	apCAFs	AIG1
PLEKHM2.2	9.42696145187357e-301	-0.787659158645185	0.13	0.499	3.45036216100024e-296	apCAFs	PLEKHM2
MICU2.3	1.23675813189217e-300	-0.860744171998129	0.202	0.54	4.52665843853853e-296	apCAFs	MICU2
DNAJC7.1	1.91981337869071e-300	-0.817489465023583	0.162	0.534	7.02670894734588e-296	apCAFs	DNAJC7
WDFY1.2	2.02932945887711e-300	-0.863917360533264	0.147	0.495	7.42754875243612e-296	apCAFs	WDFY1
GALNT18.1	2.42634487884958e-300	-1.09311312718242	0.152	0.407	8.88066489107734e-296	apCAFs	GALNT18
SMS.2	2.77606206897497e-300	-0.983672786868109	0.128	0.457	1.01606647786553e-295	apCAFs	SMS
GAREM1.1	2.83474664952663e-300	-1.12887764296988	0.148	0.412	1.03754562119324e-295	apCAFs	GAREM1
H19.3	3.28005741073705e-300	-1.59713324136417	0.374	0.542	1.20053381290387e-295	apCAFs	H19
MRPL33.1	3.42778885456215e-300	-0.93358195717544	0.22	0.547	1.25460499865829e-295	apCAFs	MRPL33
UFM1.1	3.44704589753168e-300	-0.865371482297963	0.169	0.535	1.26165326895557e-295	apCAFs	UFM1
CTBP2.2	4.04540107977872e-300	-0.852097753655176	0.174	0.509	1.48065724920981e-295	apCAFs	CTBP2
CCDC6.1	5.4346150496297e-300	-0.859839114378677	0.178	0.52	1.98912345431497e-295	apCAFs	CCDC6
RAF1.2	7.63003347854926e-300	-0.807349884209735	0.179	0.516	2.79266855348381e-295	apCAFs	RAF1
FBXW7.1	7.96505511882561e-300	-0.918407170141025	0.296	0.568	2.91528982404136e-295	apCAFs	FBXW7
RABGAP1.2	9.18111568230384e-300	-0.834024653392209	0.253	0.563	3.36038015088003e-295	apCAFs	RABGAP1
RCN2.1	1.24711728931605e-299	-0.919984200572862	0.161	0.526	4.56457399062569e-295	apCAFs	RCN2
CHMP3.1	3.63242685181606e-299	-0.882393405003587	0.232	0.573	1.3295045520332e-294	apCAFs	CHMP3
LARP1.1	3.82387937821762e-299	-0.827707438336406	0.158	0.52	1.39957809122143e-294	apCAFs	LARP1
FAM193A.1	5.35760918645364e-299	-0.801484582101511	0.171	0.498	1.9609385383339e-294	apCAFs	FAM193A
JPX.2	5.37526682568229e-299	-0.903412790118675	0.294	0.625	1.96740141086797e-294	apCAFs	JPX
TCEAL3.2	9.27073121912775e-299	-0.963034860783109	0.137	0.475	3.39318033351295e-294	apCAFs	TCEAL3
MYLK.2	1.35769963659509e-298	-1.20765641662893	0.247	0.524	4.96931643990171e-294	apCAFs	MYLK
MPG.2	1.95185512867785e-298	-0.906993287689811	0.147	0.518	7.14398495647381e-294	apCAFs	MPG
POLR1D.2	2.27888539291128e-298	-0.896535860519224	0.198	0.539	8.34094842659459e-294	apCAFs	POLR1D
CMTM3.1	2.3078561307245e-298	-0.903434333335443	0.178	0.51	8.44698422406476e-294	apCAFs	CMTM3
TCERG1.2	2.73784017583506e-298	-0.818300116043784	0.149	0.502	1.00207688275739e-293	apCAFs	TCERG1
SARNP.2	4.59999582661596e-298	-1.02407947731579	0.273	0.578	1.68364447249971e-293	apCAFs	SARNP
INTS6.1	4.82109975432616e-298	-0.974768390104206	0.302	0.589	1.76457072108092e-293	apCAFs	INTS6
TNFRSF10B.2	5.50366443823322e-298	-1.11534799381666	0.288	0.52	2.01439622103774e-293	apCAFs	TNFRSF10B
PPA1.1	1.19035636495115e-297	-0.955602980933788	0.19	0.531	4.35682333135769e-293	apCAFs	PPA1
KLF10.2	1.24720032381232e-297	-0.987159577744271	0.157	0.48	4.56487790518549e-293	apCAFs	KLF10
ECM1.3	3.35989618766207e-297	-1.13529683921188	0.183	0.49	1.2297556036462e-292	apCAFs	ECM1
SHC1.1	3.92360198497619e-297	-0.868861254256763	0.13	0.495	1.43607756252114e-292	apCAFs	SHC1
PURA.1	4.33760621273793e-297	-0.860827950315846	0.139	0.51	1.58760724992421e-292	apCAFs	PURA
ULK4.1	5.15853589332358e-297	-0.899220707580307	0.21	0.462	1.88807572231536e-292	apCAFs	ULK4
RNF145.2	5.56837486330235e-297	-0.871188637997789	0.192	0.525	2.03808088371729e-292	apCAFs	RNF145
TRAPPC1.2	5.78149612542255e-297	-0.986742933932084	0.184	0.508	2.11608539686591e-292	apCAFs	TRAPPC1
YES1.1	5.80988640528998e-297	-0.927801137670243	0.221	0.529	2.12647652320019e-292	apCAFs	YES1
APEX1.2	7.33535042993562e-297	-0.93984721909454	0.181	0.522	2.68481161086073e-292	apCAFs	APEX1
SECISBP2L.2	8.26649657989498e-297	-0.823754013798269	0.163	0.494	3.02562041320736e-292	apCAFs	SECISBP2L
PRDM2.1	1.43200851725633e-296	-0.851222442013653	0.222	0.559	5.24129437400989e-292	apCAFs	PRDM2
RNF130.2	2.71835508737778e-296	-0.897208827067734	0.229	0.557	9.94945145531141e-292	apCAFs	RNF130
CSNK1E.1	2.89776091709222e-296	-0.800367638399013	0.124	0.505	1.06060947326492e-291	apCAFs	CSNK1E
ANKLE2.2	3.28776825374403e-296	-0.849286088595993	0.11	0.485	1.20335605855285e-291	apCAFs	ANKLE2
ACAP2.2	4.19022224709387e-296	-0.913645477681601	0.3	0.603	1.53366324465883e-291	apCAFs	ACAP2
C9orf16.3	5.56752162822924e-296	-1.03003355965951	0.22	0.555	2.03776859114818e-291	apCAFs	C9orf16
CLEC16A.2	8.50234920667354e-296	-0.874433547993163	0.168	0.469	3.11194483313458e-291	apCAFs	CLEC16A
GPNMB.2	9.6158668868549e-296	-1.08945043401729	0.312	0.586	3.51950343925776e-291	apCAFs	GPNMB
LRBA.2	1.10507133768613e-295	-0.92418088155613	0.343	0.595	4.04467160306501e-291	apCAFs	LRBA
DCTN2.2	1.56467702516528e-295	-0.859038777852377	0.147	0.51	5.72687437980744e-291	apCAFs	DCTN2
GNB2.2	1.6540332328638e-295	-0.903797664097102	0.222	0.551	6.05392703560479e-291	apCAFs	GNB2
MRPL20.2	1.88499552111687e-295	-0.91016148754203	0.187	0.542	6.89927210683984e-291	apCAFs	MRPL20
DDX18.1	2.53892207675052e-295	-0.874716120241915	0.168	0.56	9.29270869311459e-291	apCAFs	DDX18
BRWD1.2	2.5576791758124e-295	-0.825801124270334	0.206	0.548	9.36136155139095e-291	apCAFs	BRWD1
CIAO2B.2	2.72905142796741e-295	-0.91976376445444	0.151	0.521	9.9886011315035e-291	apCAFs	CIAO2B
LPIN2.2	2.88131982361666e-295	-0.832872288577534	0.153	0.492	1.05459186864193e-290	apCAFs	LPIN2
YTHDC1.2	3.03779877668109e-295	-0.801385319736634	0.171	0.543	1.11186473025305e-290	apCAFs	YTHDC1
TMCO1.1	3.17136525835719e-295	-0.916891660364762	0.215	0.557	1.16075139821132e-290	apCAFs	TMCO1
ASAP2.2	6.21239398469605e-295	-0.946535539010747	0.184	0.493	2.2737983223386e-290	apCAFs	ASAP2
XYLT1.3	6.27688968903364e-295	-1.42478216282951	0.3	0.509	2.2974043950832e-290	apCAFs	XYLT1
DOCK7.1	8.68085929166247e-295	-0.823920996616286	0.158	0.505	3.17728130934138e-290	apCAFs	DOCK7
HELZ.2	9.13355720234866e-295	-0.804983870306403	0.22	0.548	3.34297327163163e-290	apCAFs	HELZ
NOP58.2	1.1567012869695e-294	-0.876210279666744	0.227	0.542	4.23364238043707e-290	apCAFs	NOP58
MTA3.2	1.1778321875495e-294	-0.795619830152099	0.152	0.493	4.31098358964992e-290	apCAFs	MTA3
KDM6A.1	1.23309020761699e-294	-0.868576873785764	0.304	0.563	4.51323346889893e-290	apCAFs	KDM6A
COPS6.2	2.4524010210121e-294	-0.868283390636778	0.159	0.519	8.97603297700638e-290	apCAFs	COPS6
MCRIP1.2	3.4951828643073e-294	-0.873419871541215	0.147	0.507	1.27927188016512e-289	apCAFs	MCRIP1
MRPL41.3	4.48288885542693e-294	-0.936904837532934	0.159	0.51	1.64078214997481e-289	apCAFs	MRPL41
SMARCA4.2	6.6708249520729e-294	-0.835963704235219	0.126	0.484	2.4415886407082e-289	apCAFs	SMARCA4
KIAA1109.2	6.8715135666223e-294	-0.822079469647424	0.237	0.559	2.51504268051943e-289	apCAFs	KIAA1109
NRBP1.1	7.41997655672417e-294	-0.86119879744871	0.169	0.528	2.71578561952661e-289	apCAFs	NRBP1
ITGB1BP1.1	8.00098353669504e-294	-0.841570990195334	0.188	0.543	2.92843998426575e-289	apCAFs	ITGB1BP1
DCTN3.2	9.55015349787896e-294	-0.894667135585024	0.157	0.501	3.49545168175868e-289	apCAFs	DCTN3
ADK.2	1.04176302235888e-293	-0.964921061324387	0.339	0.575	3.81295683813575e-289	apCAFs	ADK
WBP1L.1	1.49424416175322e-293	-0.843647455699155	0.188	0.54	5.46908305643297e-289	apCAFs	WBP1L
FARS2.1	1.92048959241844e-293	-0.8098839077406	0.217	0.504	7.02918395721074e-289	apCAFs	FARS2
ANXA6.1	2.03988296425886e-293	-0.864346377257055	0.178	0.532	7.46617563748387e-289	apCAFs	ANXA6
SRP9.2	2.1200610414365e-293	-0.950448912302728	0.211	0.55	7.75963541776173e-289	apCAFs	SRP9
LTBP4.2	2.13159141898386e-293	-0.909715426990783	0.202	0.528	7.80183775262283e-289	apCAFs	LTBP4
DMXL1.2	4.05411893026859e-293	-0.816920185068644	0.199	0.52	1.48384806966761e-288	apCAFs	DMXL1
NDUFA5.1	4.6456297963634e-293	-0.879561545000463	0.182	0.538	1.70034696176697e-288	apCAFs	NDUFA5
REX1BD.2	6.66616205567602e-293	-0.88498257707737	0.172	0.537	2.43988197399798e-288	apCAFs	REX1BD
ARL3.2	7.1163260468346e-293	-0.885258633330297	0.132	0.487	2.60464649640193e-288	apCAFs	ARL3
VTI1A.1	7.59334339146931e-293	-0.851272856559518	0.244	0.522	2.77923961471168e-288	apCAFs	VTI1A
ZFAND6.2	7.7338731569479e-293	-0.824796073563321	0.21	0.553	2.8306749141745e-288	apCAFs	ZFAND6
CYP7B1.2	8.32162392121733e-293	-0.963898344485406	0.199	0.506	3.04579757140476e-288	apCAFs	CYP7B1
RAD21.1	8.77989861405498e-293	-0.875604041034368	0.198	0.548	3.21353069173026e-288	apCAFs	RAD21
RTN3.1	9.1584187714318e-293	-0.878881892831719	0.212	0.551	3.35207285453175e-288	apCAFs	RTN3
GTF2H5.2	1.07423712100275e-292	-0.963938987268487	0.187	0.52	3.93181528658215e-288	apCAFs	GTF2H5
NDUFV1.1	1.38960621305721e-292	-0.770886166159011	0.138	0.514	5.08609770041068e-288	apCAFs	NDUFV1
TIAM2.2	1.48503720584988e-292	-0.909728581570229	0.21	0.491	5.43538467713116e-288	apCAFs	TIAM2
UBE2Q2.1	1.52200573509498e-292	-0.898296926354762	0.189	0.507	5.57069319102114e-288	apCAFs	UBE2Q2
RIC1.1	1.88279357398521e-292	-0.784761589334298	0.186	0.494	6.89121276014326e-288	apCAFs	RIC1
HGSNAT.2	3.49806526847513e-292	-0.818803584129853	0.186	0.543	1.28032686891458e-287	apCAFs	HGSNAT
EIF2A.1	3.55960914048885e-292	-0.830343953365192	0.18	0.544	1.30285254151032e-287	apCAFs	EIF2A
ZNF521.1	3.99416962546878e-292	-0.905942917654673	0.22	0.518	1.46190602461783e-287	apCAFs	ZNF521
ISLR.2	5.01954276590185e-292	-1.18533066106949	0.234	0.541	1.83720284774774e-287	apCAFs	ISLR
IGBP1.1	5.41179267466609e-292	-0.876075325340229	0.182	0.516	1.98077023685453e-287	apCAFs	IGBP1
TMEM123.1	6.44562784626347e-292	-0.870680395805022	0.219	0.566	2.35916424801089e-287	apCAFs	TMEM123
YWHAG.2	6.6460378566625e-292	-0.877104213592738	0.178	0.505	2.43251631591704e-287	apCAFs	YWHAG
DDAH2.2	8.33362232596451e-292	-0.907851317924747	0.178	0.527	3.05018910752627e-287	apCAFs	DDAH2
MORC4.2	8.76625792334778e-292	-0.907997970350979	0.142	0.472	3.20853806252452e-287	apCAFs	MORC4
NDUFB9.1	1.02268146932291e-291	-0.845137539020883	0.18	0.531	3.74311644586878e-287	apCAFs	NDUFB9
ENOX1.1	1.11679041299482e-291	-1.19819131770046	0.3	0.52	4.08756459060233e-287	apCAFs	ENOX1
KLF13.2	1.38621870132531e-291	-0.872244423559126	0.169	0.499	5.07369906872078e-287	apCAFs	KLF13
NHSL2.2	1.5735391105625e-291	-1.07837615383932	0.152	0.42	5.75931049856979e-287	apCAFs	NHSL2
PLPP1.2	2.62075441510435e-291	-1.24500231208627	0.446	0.657	9.59222323472344e-287	apCAFs	PLPP1
ZHX2.2	3.2783264489756e-291	-0.99343329314621	0.215	0.469	1.19990026358956e-286	apCAFs	ZHX2
ABCC1.2	7.48701278488948e-291	-0.93691998201864	0.131	0.444	2.7403215493974e-286	apCAFs	ABCC1
NDN.3	7.92697275884419e-291	-0.869381578915155	0.136	0.5	2.90135129946456e-286	apCAFs	NDN
KLF4.1	1.00918980514226e-290	-1.1300464751626	0.256	0.473	3.69373560580117e-286	apCAFs	KLF4
TMEM147.2	1.04131075553133e-290	-0.863738524161593	0.13	0.487	3.81130149632023e-286	apCAFs	TMEM147
SPOCK1.2	1.04984372477416e-290	-1.12766486940162	0.165	0.463	3.84253301704592e-286	apCAFs	SPOCK1
INHBA.2	1.4651686268678e-290	-1.60600165190064	0.218	0.477	5.36266369119884e-286	apCAFs	INHBA
ALCAM.3	1.60508106872061e-290	-1.4643081875548	0.426	0.622	5.87475721962432e-286	apCAFs	ALCAM
OXR1.2	1.6110925614397e-290	-0.90202613304788	0.201	0.512	5.89675988412543e-286	apCAFs	OXR1
SLAIN2.2	1.72943588129008e-290	-0.823408133754753	0.149	0.509	6.32990826910981e-286	apCAFs	SLAIN2
RAB14.1	1.90411113945645e-290	-0.884057107516358	0.163	0.525	6.96923718152456e-286	apCAFs	RAB14
PIAS1.2	2.1584761540536e-290	-0.824640953253473	0.302	0.59	7.90023857145156e-286	apCAFs	PIAS1
AKR7A2.1	2.49838887727003e-290	-0.869917240297536	0.134	0.486	9.14435312969604e-286	apCAFs	AKR7A2
FMOD.2	2.86332733646259e-290	-0.865499987085423	0.142	0.491	1.04800643841867e-285	apCAFs	FMOD
USP48.2	7.6434485945368e-290	-0.818851009165217	0.171	0.54	2.79757862008641e-285	apCAFs	USP48
SHOC2.2	9.19206957192223e-290	-0.82387783409351	0.201	0.531	3.36438938401926e-285	apCAFs	SHOC2
EWSR1.2	9.98744252254766e-290	-0.792849801904203	0.178	0.543	3.65550383767767e-285	apCAFs	EWSR1
CLSTN1.2	1.01813714030189e-289	-0.794654076728891	0.163	0.521	3.72648374721896e-285	apCAFs	CLSTN1
DDOST.1	1.04682607409568e-289	-0.892428985057825	0.151	0.511	3.83148811379759e-285	apCAFs	DDOST
PCNX1.2	1.05867960494563e-289	-0.887331319219889	0.289	0.583	3.87487322206149e-285	apCAFs	PCNX1
CPSF6.2	1.19419661621773e-289	-0.758809409746542	0.171	0.512	4.3708790350185e-285	apCAFs	CPSF6
GPCPD1.1	1.65330932028453e-289	-0.965179982671361	0.293	0.557	6.05127744317342e-285	apCAFs	GPCPD1
SSU72.1	1.7174126267651e-289	-0.852504213618839	0.158	0.518	6.28590195522293e-285	apCAFs	SSU72
AGPAT4.1	2.2942085603225e-289	-0.906327059571342	0.132	0.43	8.39703275163639e-285	apCAFs	AGPAT4
LARS.1	2.29797709576033e-289	-0.835473273545867	0.142	0.518	8.41082596819237e-285	apCAFs	LARS
NUP58.1	3.25276741531062e-289	-0.84630520031919	0.169	0.481	1.19054540167784e-284	apCAFs	NUP58
ENSA.1	3.97987722385899e-289	-0.821516412728505	0.235	0.563	1.45667486270463e-284	apCAFs	ENSA
NME3.2	4.51478455197515e-289	-0.888960078052678	0.189	0.554	1.65245629386842e-284	apCAFs	NME3
DHRS3.2	5.57974756068997e-289	-1.05877957370524	0.276	0.539	2.04224340468813e-284	apCAFs	DHRS3
TUSC3.1	6.76353383768039e-289	-0.821729863192848	0.133	0.471	2.4755210199294e-284	apCAFs	TUSC3
DARS.1	9.97484709286249e-289	-0.807171497054232	0.175	0.511	3.6508937844586e-284	apCAFs	DARS
CTSA.2	1.44676833866407e-288	-0.909136859536373	0.173	0.516	5.29531679634437e-284	apCAFs	CTSA
WAPL.2	2.31355964740456e-288	-0.789743985492782	0.155	0.495	8.46785966546543e-284	apCAFs	WAPL
AASS.1	2.41357778862157e-288	-0.811561252345485	0.147	0.487	8.8339360641338e-284	apCAFs	AASS
NDUFA2.2	4.16237980432378e-288	-0.90342768447464	0.187	0.524	1.52347263218055e-283	apCAFs	NDUFA2
PSMB4.2	4.86723070903487e-288	-0.866359007113214	0.159	0.517	1.78145511181385e-283	apCAFs	PSMB4
MDH2.2	5.86829993843693e-288	-0.888324430496682	0.147	0.499	2.1478564604673e-283	apCAFs	MDH2
PHC2.1	7.08446872016232e-288	-0.775087259636174	0.172	0.522	2.59298639626661e-283	apCAFs	PHC2
TENT5A.2	8.92703477133547e-288	-1.1361110239689	0.269	0.512	3.26738399665649e-283	apCAFs	TENT5A
SERTAD1.1	9.73052696796035e-288	-0.916092901502985	0.178	0.472	3.56147017554317e-283	apCAFs	SERTAD1
H2AFZ.2	1.04225270605879e-287	-1.04258270414836	0.214	0.531	3.81474912944579e-283	apCAFs	H2AFZ
IGF2R.2	1.64460549970099e-287	-0.820983661390368	0.219	0.551	6.01942058945558e-283	apCAFs	IGF2R
H2AFV.1	1.84975370006444e-287	-0.877017725604684	0.201	0.544	6.77028351760587e-283	apCAFs	H2AFV
CCDC71L.2	2.67330255265292e-287	-1.04774786144018	0.136	0.435	9.78455467296494e-283	apCAFs	CCDC71L
CFAP36.1	2.97089561874993e-287	-0.82936034660979	0.143	0.501	1.08737750541866e-282	apCAFs	CFAP36
LCOR.2	3.15495625987474e-287	-0.828237685600323	0.222	0.521	1.15474554067675e-282	apCAFs	LCOR
SOS1.3	3.24758434919082e-287	-0.908097476039165	0.306	0.574	1.18864834764733e-282	apCAFs	SOS1
FYN.1	3.9300059538003e-287	-1.1533249792983	0.339	0.608	1.43842147915045e-282	apCAFs	FYN
PDGFD.1	5.38359817550192e-287	-1.25942977850854	0.412	0.581	1.97045076821546e-282	apCAFs	PDGFD
SLC37A3.1	5.74913325883912e-287	-0.841588096644734	0.125	0.44	2.1042402640677e-282	apCAFs	SLC37A3
SMAD2.2	9.87761618673194e-287	-0.816692848773065	0.201	0.545	3.61530630050576e-282	apCAFs	SMAD2
HECTD4.2	1.00903842660937e-286	-0.809118080441088	0.215	0.51	3.69318154523297e-282	apCAFs	HECTD4
CCT7.1	1.10288404073084e-286	-0.853923774562846	0.133	0.494	4.03666587747895e-282	apCAFs	CCT7
ARHGAP42.1	1.21069725251132e-286	-0.92144785276964	0.177	0.487	4.43127301391667e-282	apCAFs	ARHGAP42
PLXNB2.1	1.34275737809121e-286	-0.812822784348184	0.147	0.515	4.91462627955165e-282	apCAFs	PLXNB2
CIR1.1	1.52096596984575e-286	-0.852734089458048	0.177	0.539	5.56688754623241e-282	apCAFs	CIR1
TMCC1.3	1.71420539827886e-286	-0.861828590542285	0.235	0.497	6.27416317824047e-282	apCAFs	TMCC1
MFF.1	3.46222351895806e-286	-0.789015645460585	0.147	0.505	1.26720843017384e-281	apCAFs	MFF
IFNGR2.1	4.14948416056053e-286	-0.841206972605536	0.226	0.548	1.51875269760676e-281	apCAFs	IFNGR2
ZNF706.3	4.56892281299122e-286	-0.887945589361531	0.183	0.545	1.67227143878292e-281	apCAFs	ZNF706
BLOC1S1.2	5.08959821796061e-286	-0.894684746005965	0.18	0.519	1.86284384375576e-281	apCAFs	BLOC1S1
PDLIM4.1	6.03708690808902e-286	-0.925806371861366	0.11	0.455	2.20963417922966e-281	apCAFs	PDLIM4
TOMM6.2	6.2236817744777e-286	-0.90835955340191	0.177	0.53	2.27792976627658e-281	apCAFs	TOMM6
ATP2B1.2	6.66189656629627e-286	-1.06233466053621	0.319	0.599	2.4383207622301e-281	apCAFs	ATP2B1
SMIM26.2	7.22262540007548e-286	-0.869680117417379	0.177	0.519	2.64355312268162e-281	apCAFs	SMIM26
ZMYND8.2	7.73539894843628e-286	-0.847523515013091	0.255	0.554	2.83123336911716e-281	apCAFs	ZMYND8
UBE2G1.2	9.88077565067263e-286	-0.889951833760324	0.155	0.451	3.61646269590269e-281	apCAFs	UBE2G1
PLA2R1.2	1.08878633554134e-285	-0.830971498310488	0.136	0.47	3.98506686671486e-281	apCAFs	PLA2R1
DTWD1.1	1.78407087649016e-285	-0.836514849106315	0.161	0.515	6.52987781504162e-281	apCAFs	DTWD1
BUD31.2	1.905781147225e-285	-0.868774309302731	0.151	0.502	6.97534957695822e-281	apCAFs	BUD31
SKAP2.2	2.69510738544387e-285	-0.896567940169587	0.235	0.558	9.86436254146312e-281	apCAFs	SKAP2
CCDC50.1	3.170030077014e-285	-0.813635999216099	0.145	0.508	1.1602627084879e-280	apCAFs	CCDC50
EPB41L2.2	3.54717154199422e-285	-1.05555579337406	0.368	0.653	1.2983002560853e-280	apCAFs	EPB41L2
CIB1.2	3.95718839923465e-285	-0.948229025353644	0.204	0.532	1.44837052600388e-280	apCAFs	CIB1
CAPRIN1.1	4.5997028581264e-285	-0.833122356212384	0.146	0.516	1.68353724310284e-280	apCAFs	CAPRIN1
AGO2.1	5.37553165507533e-285	-0.879079872480597	0.171	0.479	1.96749834107412e-280	apCAFs	AGO2
SAMD4B.2	5.49226871726484e-285	-0.788598138456161	0.103	0.474	2.0102252732061e-280	apCAFs	SAMD4B
SNAP25.3	5.65118700435899e-285	-1.20893878458012	0.08	0.323	2.06839095546543e-280	apCAFs	SNAP25
OGA.1	6.9104933998807e-285	-0.800165440451869	0.226	0.58	2.52930968929034e-280	apCAFs	OGA
LSM3.2	7.27107781368425e-285	-0.891600756621866	0.168	0.512	2.66128719058657e-280	apCAFs	LSM3
ECHDC2.1	7.73043676264172e-285	-0.746322203441749	0.138	0.495	2.8294171594945e-280	apCAFs	ECHDC2
RAD23A.1	1.04840986527499e-284	-0.844931113882844	0.16	0.516	3.83728494789301e-280	apCAFs	RAD23A
PHACTR2.2	1.26486165074759e-284	-0.899563506977096	0.277	0.584	4.62952012790126e-280	apCAFs	PHACTR2
TBC1D32.2	1.49093500592567e-284	-0.866311994565893	0.18	0.455	5.45697121518855e-280	apCAFs	TBC1D32
DPYSL2.2	1.58278947972261e-284	-0.922223944272101	0.305	0.589	5.79316777473273e-280	apCAFs	DPYSL2
STT3B.2	1.59157307194399e-284	-0.810725659427179	0.229	0.573	5.82531660062218e-280	apCAFs	STT3B
ZNF83.2	1.61747999532458e-284	-0.798188224036726	0.211	0.552	5.9201385308875e-280	apCAFs	ZNF83
NR2F1-AS1.2	1.95259514544405e-284	-0.888745115762349	0.266	0.55	7.14669349183977e-280	apCAFs	NR2F1-AS1
GADD45A.2	2.05951011472707e-284	-1.25944159220024	0.266	0.557	7.53801297091256e-280	apCAFs	GADD45A
EIF4E2.1	2.24453807751817e-284	-0.863199257203928	0.147	0.504	8.21523381752426e-280	apCAFs	EIF4E2
GRIP1.2	2.43245408810373e-284	-1.04045729771081	0.145	0.389	8.90302520786847e-280	apCAFs	GRIP1
SNRPG.2	2.48057281352352e-284	-0.906621270384513	0.214	0.548	9.07914455477744e-280	apCAFs	SNRPG
FOSL2.2	3.05069912369047e-284	-0.885893574859193	0.274	0.591	1.11658638626195e-279	apCAFs	FOSL2
ATP6V0B.2	3.58916308560651e-284	-0.941747978938974	0.172	0.512	1.31366958096284e-279	apCAFs	ATP6V0B
PNPLA8.1	6.3659765948588e-284	-0.84998999139555	0.163	0.478	2.33001109348427e-279	apCAFs	PNPLA8
ARCN1.1	7.3366187100296e-284	-0.845320208446229	0.126	0.494	2.68527581405793e-279	apCAFs	ARCN1
METTL15.1	7.58166423525405e-284	-0.802474940212439	0.211	0.492	2.77496492674534e-279	apCAFs	METTL15
CGGBP1.1	1.00038263174038e-283	-0.783244444552585	0.146	0.514	3.66150047043298e-279	apCAFs	CGGBP1
PLIN2.3	1.03653081524257e-283	-1.20111072653128	0.232	0.487	3.79380643686931e-279	apCAFs	PLIN2
MCUB.2	1.2882708349779e-283	-0.878541287008373	0.208	0.527	4.71520008310262e-279	apCAFs	MCUB
RNF115.2	1.60358109677765e-283	-0.860374915860526	0.279	0.596	5.86926717231589e-279	apCAFs	RNF115
NAA15.2	1.62909102852753e-283	-0.828639481118815	0.192	0.502	5.96263607351362e-279	apCAFs	NAA15
EIF4A3.2	1.89038318475892e-283	-0.940235470542211	0.235	0.521	6.91899149453614e-279	apCAFs	EIF4A3
TGIF1.2	2.08019262642763e-283	-0.883966217907839	0.169	0.486	7.61371303198778e-279	apCAFs	TGIF1
AAMDC.1	2.14148014539654e-283	-0.797870335014659	0.165	0.501	7.83803148016588e-279	apCAFs	AAMDC
PHF21A.2	2.21505461677687e-283	-0.896158189055182	0.233	0.518	8.10732140286502e-279	apCAFs	PHF21A
TSPAN9.2	3.5538895349433e-283	-0.770743572549699	0.173	0.495	1.3007591086846e-278	apCAFs	TSPAN9
LRRC59.1	4.62673170560296e-283	-0.899491290668282	0.105	0.455	1.69343007156774e-278	apCAFs	LRRC59
AL109930.1.3	4.8255774576325e-283	-0.959188315614566	0.245	0.46	1.76620960526807e-278	apCAFs	AL109930.1
MSRB2.2	5.05220767652409e-283	-0.901597098155525	0.14	0.491	1.84915853168458e-278	apCAFs	MSRB2
CHID1.1	5.28665297351323e-283	-0.845734611399062	0.133	0.502	1.93496785483558e-278	apCAFs	CHID1
ZC2HC1A.2	6.06570769720648e-283	-0.758413380062736	0.156	0.52	2.22010967425454e-278	apCAFs	ZC2HC1A
PAPSS2.2	8.15841736765433e-283	-1.14121793848391	0.271	0.521	2.98606234073516e-278	apCAFs	PAPSS2
SIVA1.2	8.71394708926071e-283	-0.859302407400574	0.159	0.519	3.18939177414031e-278	apCAFs	SIVA1
SUCLG2.2	8.80913405282235e-283	-0.797904200910206	0.232	0.558	3.22423115467351e-278	apCAFs	SUCLG2
OPA1.1	1.16198815388707e-282	-0.829898669180367	0.17	0.482	4.25299284204205e-278	apCAFs	OPA1
NFKB1.2	1.29027135423311e-282	-1.38226641178655	0.503	0.624	4.72252218362859e-278	apCAFs	NFKB1
RNMT.2	1.41175663317812e-282	-0.809831544621184	0.173	0.539	5.16717045309525e-278	apCAFs	RNMT
C4orf48.3	1.98164621327694e-282	-0.987939156942702	0.173	0.51	7.25302330521492e-278	apCAFs	C4orf48
RHOB.2	2.06518074260112e-282	-1.18139287709473	0.379	0.571	7.55876803599434e-278	apCAFs	RHOB
PTBP3.2	2.35752417421799e-282	-0.903926427522136	0.229	0.54	8.62877423005528e-278	apCAFs	PTBP3
CDK4.1	2.3631597592745e-282	-0.865729516074068	0.127	0.475	8.6494010349206e-278	apCAFs	CDK4
RBM4.1	3.07530608148028e-282	-0.794145825210312	0.184	0.541	1.1255927788826e-277	apCAFs	RBM4
TGFBR1.3	3.33247714790305e-282	-0.967988932249483	0.194	0.489	1.21971996090399e-277	apCAFs	TGFBR1
PSMB2.1	3.35512558809979e-282	-0.848128853853482	0.149	0.499	1.2280095165004e-277	apCAFs	PSMB2
HK1.2	3.67487190959701e-282	-0.868898963081366	0.189	0.493	1.3450398676316e-277	apCAFs	HK1
UBE2J1.1	4.85882131693311e-282	-0.791714065519616	0.15	0.501	1.77837719021069e-277	apCAFs	UBE2J1
PDCD6.1	7.82278875712173e-282	-0.851763915573454	0.182	0.542	2.86321891299412e-277	apCAFs	PDCD6
HNRNPUL1.1	1.08121265660907e-281	-0.831116114629835	0.187	0.537	3.95734644445485e-277	apCAFs	HNRNPUL1
INVS.1	1.81381362494877e-281	-0.882623147477788	0.241	0.486	6.63873924867501e-277	apCAFs	INVS
PELI2.1	3.04406683747489e-281	-1.18209732475234	0.263	0.457	1.11415890318418e-276	apCAFs	PELI2
TM9SF2.1	4.64527679736102e-281	-0.794516699828711	0.167	0.533	1.70021776060211e-276	apCAFs	TM9SF2
RYBP.2	4.83037802058539e-281	-0.860725249150764	0.207	0.522	1.76796665931446e-276	apCAFs	RYBP
SLC25A5.2	6.13659015458856e-281	-0.958484524679079	0.197	0.51	2.24605336248096e-276	apCAFs	SLC25A5
FAM89B.2	6.44501982711736e-281	-0.871634618010775	0.154	0.496	2.35894170692322e-276	apCAFs	FAM89B
CSNK2A1.2	6.45009117057147e-281	-0.793499198301081	0.144	0.522	2.36079786934086e-276	apCAFs	CSNK2A1
STAG2.2	6.53582218135668e-281	-0.809330984974755	0.247	0.574	2.39217627659836e-276	apCAFs	STAG2
METTL9.1	1.70335111293254e-280	-0.825543098568533	0.145	0.499	6.23443540844438e-276	apCAFs	METTL9
MANF.3	3.14578770132799e-280	-0.966460646424523	0.153	0.476	1.15138975656306e-275	apCAFs	MANF
ETFA.2	6.33625034218411e-280	-0.777503268446976	0.171	0.506	2.31913098774281e-275	apCAFs	ETFA
SSH2.1	6.60885037529962e-280	-0.981725698145987	0.373	0.579	2.41890532586341e-275	apCAFs	SSH2
REL.2	7.93137359804617e-280	-1.1301898932202	0.325	0.524	2.90296205062088e-275	apCAFs	REL
GINM1.1	8.7533869540608e-280	-0.843568125563704	0.177	0.529	3.20382715905579e-275	apCAFs	GINM1
GJA1.1	1.19492445898965e-279	-0.977154198727657	0.169	0.493	4.373543012348e-275	apCAFs	GJA1
MRPL57.2	1.26591982979839e-279	-0.882770292846681	0.16	0.5	4.6333931690451e-275	apCAFs	MRPL57
DDT.2	1.46916231824598e-279	-0.929370127931541	0.189	0.522	5.37728100101212e-275	apCAFs	DDT
ARPC1A.1	1.51116139181373e-279	-0.845202222860634	0.16	0.5	5.53100181017742e-275	apCAFs	ARPC1A
IL4R.2	1.73094739270336e-279	-0.848744171061128	0.176	0.494	6.33544055203356e-275	apCAFs	IL4R
FUBP1.2	1.80606220204686e-279	-0.767433290969452	0.194	0.527	6.6103682657117e-275	apCAFs	FUBP1
DNM1L.2	1.95939181304774e-279	-0.789993792528135	0.172	0.499	7.17156997493605e-275	apCAFs	DNM1L
MB21D2.3	1.9660076053044e-279	-1.00597080001793	0.149	0.405	7.19578443617462e-275	apCAFs	MB21D2
AURKAIP1.2	3.79373088283822e-279	-0.880770018391052	0.151	0.505	1.38854344042762e-274	apCAFs	AURKAIP1
KAT6A.2	3.87060646413374e-279	-0.853176778965242	0.278	0.561	1.41668067193759e-274	apCAFs	KAT6A
DUXAP8.1	4.27840166196196e-279	-0.891128106864675	0.093	0.455	1.5659377922947e-274	apCAFs	DUXAP8
HIP1.2	4.49825574904825e-279	-1.13525807084478	0.218	0.467	1.64640658670915e-274	apCAFs	HIP1
CEP170.2	6.89337640084908e-279	-0.837573259542927	0.213	0.539	2.52304469647477e-274	apCAFs	CEP170
PSMA3.1	7.3460348130626e-279	-0.801266909956258	0.159	0.515	2.68872220192904e-274	apCAFs	PSMA3
ZNF428.2	8.42789529117563e-279	-0.840344958220038	0.142	0.494	3.08469395552319e-274	apCAFs	ZNF428
ASPN.2	1.48021794380246e-278	-1.63786632146281	0.113	0.401	5.4177456961114e-274	apCAFs	ASPN
FKBP9.1	1.4984571793835e-278	-0.814000935915244	0.201	0.539	5.48450312226155e-274	apCAFs	FKBP9
CCT6A.1	1.49927014179448e-278	-0.872251954581108	0.12	0.485	5.48747864598196e-274	apCAFs	CCT6A
CTSD.2	1.73444078739562e-278	-1.00802364110589	0.354	0.639	6.3482267259467e-274	apCAFs	CTSD
BTBD7.3	2.02169520577334e-278	-0.8483697561503	0.226	0.526	7.39960662265098e-274	apCAFs	BTBD7
CRTC3.2	2.12182243235734e-278	-0.770625056194304	0.162	0.492	7.76608228467109e-274	apCAFs	CRTC3
TXNDC15.1	2.2818367654977e-278	-0.818286358370561	0.139	0.5	8.35175074539814e-274	apCAFs	TXNDC15
CYP20A1.3	2.77415552531964e-278	-0.807170222674297	0.197	0.507	1.01536866382224e-273	apCAFs	CYP20A1
COPS2.1	3.45362473623516e-278	-0.783604779405706	0.159	0.512	1.26406118970943e-273	apCAFs	COPS2
WDR1.1	3.48254574412794e-278	-0.853962225149078	0.156	0.49	1.27464656780827e-273	apCAFs	WDR1
XPO1.2	3.70813649025044e-278	-0.832500772501756	0.183	0.527	1.35721503679657e-273	apCAFs	XPO1
ARHGAP18.3	6.05583037683445e-278	-0.896076456542899	0.231	0.528	2.21649447622518e-273	apCAFs	ARHGAP18
NME4.2	8.06933844134854e-278	-0.878329227308239	0.144	0.486	2.95345856291798e-273	apCAFs	NME4
UBAP2.2	9.12578868917137e-278	-0.773102137340901	0.165	0.48	3.34012991812361e-273	apCAFs	UBAP2
USP16.1	1.35473436025451e-277	-0.806444490796741	0.14	0.5	4.95846323196754e-273	apCAFs	USP16
FAAP20.1	1.690406255978e-277	-0.845246413474736	0.149	0.498	6.18705593750508e-273	apCAFs	FAAP20
TP53BP2.1	1.78417112802874e-277	-0.876493514792017	0.217	0.491	6.530244745698e-273	apCAFs	TP53BP2
RNASEH2C.2	1.78569750470031e-277	-0.86986191891991	0.124	0.476	6.53583143695362e-273	apCAFs	RNASEH2C
TRAPPC10.3	2.12377287426495e-277	-0.780137670909044	0.172	0.484	7.77322109709716e-273	apCAFs	TRAPPC10
MCTP2.2	2.26750949133245e-277	-0.996401531968565	0.167	0.437	8.2993114892259e-273	apCAFs	MCTP2
CAPNS1.2	2.45661402732033e-277	-0.913212150596731	0.276	0.568	8.99145300139515e-273	apCAFs	CAPNS1
SGMS2.2	2.62363654742638e-277	-0.900036894303057	0.13	0.443	9.6027721272353e-273	apCAFs	SGMS2
PPP3CC.2	3.61440082664353e-277	-0.838593901737205	0.196	0.475	1.3229068465598e-272	apCAFs	PPP3CC
SSBP3.2	4.10415054661246e-277	-0.839468088415532	0.108	0.432	1.50216014156563e-272	apCAFs	SSBP3
FKBP14.2	6.80493493283232e-277	-0.931620733941218	0.125	0.471	2.49067423476596e-272	apCAFs	FKBP14
EML4.2	8.32460001720938e-277	-0.95616810207623	0.307	0.594	3.0468868522988e-272	apCAFs	EML4
TMEM45A.2	9.27470109208982e-277	-0.902384975905035	0.137	0.483	3.3946333467158e-272	apCAFs	TMEM45A
MED15.2	1.03761779013476e-276	-0.747849640784324	0.14	0.477	3.79778487367224e-272	apCAFs	MED15
TMX4.2	1.16956902933409e-276	-0.906347669184753	0.193	0.517	4.28073960426571e-272	apCAFs	TMX4
THRB.2	1.28564595408215e-276	-0.93297746761199	0.184	0.454	4.70559275653608e-272	apCAFs	THRB
ATP9A.2	1.36668646824677e-276	-0.821604893437991	0.106	0.418	5.00220914242999e-272	apCAFs	ATP9A
CD9.3	2.07899509784359e-276	-1.22016649488369	0.285	0.549	7.60932995761733e-272	apCAFs	CD9
NAF1.1	2.19290827514247e-276	-0.900689327211604	0.116	0.402	8.02626357784894e-272	apCAFs	NAF1
SCFD2.1	2.32808280752276e-276	-0.876617381521828	0.235	0.479	8.52101588381407e-272	apCAFs	SCFD2
P3H3.2	2.46061448974472e-276	-0.822844587277604	0.121	0.495	9.00609509391467e-272	apCAFs	P3H3
HADHB.1	2.60164284782769e-276	-0.791897329083297	0.152	0.509	9.52227298733415e-272	apCAFs	HADHB
POLR2J.2	2.75653931764623e-276	-0.849083107528726	0.152	0.501	1.0089209556517e-271	apCAFs	POLR2J
PDE8A.2	3.14755421485868e-276	-0.86821688263265	0.207	0.467	1.15203631818043e-271	apCAFs	PDE8A
PCNP.1	3.19920877241982e-276	-0.779302532497383	0.179	0.542	1.17094240279338e-271	apCAFs	PCNP
FHL3.2	4.15968345549242e-276	-0.856580040150449	0.107	0.44	1.52248574154478e-271	apCAFs	FHL3
GALNT10.2	4.91773018596403e-276	-0.899473956721046	0.187	0.485	1.7999384253647e-271	apCAFs	GALNT10
TNFAIP6.2	5.9738140881403e-276	-1.17924200485089	0.15	0.408	2.18647569440023e-271	apCAFs	TNFAIP6
KDM5A.2	6.11021518277438e-276	-0.804366822745503	0.207	0.536	2.23639985904725e-271	apCAFs	KDM5A
BCL7C.1	6.49620419542438e-276	-0.817753558479076	0.171	0.516	2.37767569756728e-271	apCAFs	BCL7C
SEC24A.2	6.75013355341539e-276	-0.865718436906268	0.156	0.452	2.47061638188557e-271	apCAFs	SEC24A
PTPN2.2	7.19588589700282e-276	-0.820496509291522	0.206	0.521	2.633766197162e-271	apCAFs	PTPN2
LONP2.2	1.09363225110944e-275	-0.74324460498324	0.197	0.539	4.00280340228568e-271	apCAFs	LONP2
SPPL3.3	1.4671957833751e-275	-0.805164994760826	0.243	0.532	5.37008328673121e-271	apCAFs	SPPL3
ARL2BP.2	1.84525097257709e-275	-0.878377665595502	0.147	0.484	6.75380308472941e-271	apCAFs	ARL2BP
PSMC1.1	2.38351815142372e-275	-0.800518646087349	0.171	0.51	8.72391478602596e-271	apCAFs	PSMC1
PHYKPL.2	3.51102504973772e-275	-0.714568930917586	0.176	0.519	1.2850702784545e-270	apCAFs	PHYKPL
DPM1.2	4.04655436898569e-275	-0.859477982314738	0.111	0.431	1.48107936459245e-270	apCAFs	DPM1
XAF1.2	5.85733562858623e-275	-0.828959681347713	0.125	0.484	2.14384341341885e-270	apCAFs	XAF1
KPNA6.2	5.86076109962733e-275	-0.764706558332529	0.151	0.486	2.1450971700746e-270	apCAFs	KPNA6
RAB32.2	6.8592036590165e-275	-0.884050599142561	0.102	0.432	2.51053713123663e-270	apCAFs	RAB32
SDK1.1	7.417598590549e-275	-1.35457238667701	0.197	0.375	2.71491526012684e-270	apCAFs	SDK1
RNF10.2	1.17297966243851e-274	-0.734760705719065	0.181	0.512	4.29322286249119e-270	apCAFs	RNF10
MXD4.1	1.19469314989867e-274	-0.855301262065334	0.158	0.513	4.37269639794411e-270	apCAFs	MXD4
FAM126A.1	1.30415020818983e-274	-0.895307936411657	0.169	0.464	4.77332017699558e-270	apCAFs	FAM126A
CEP85L.1	1.31309544952464e-274	-0.884521878298848	0.172	0.461	4.80606065480515e-270	apCAFs	CEP85L
PSMC3.2	1.63396315669887e-274	-0.827774950329662	0.152	0.497	5.98046854983352e-270	apCAFs	PSMC3
PODN.2	1.65489841050443e-274	-0.932995447626868	0.182	0.494	6.05709367228725e-270	apCAFs	PODN
FOCAD.2	2.12262065436922e-274	-0.796014273363041	0.163	0.451	7.7690038570568e-270	apCAFs	FOCAD
CREB3L1.2	2.29946511450677e-274	-0.911679684679387	0.101	0.449	8.41627226560623e-270	apCAFs	CREB3L1
KCNT2.1	4.29556123882742e-274	-1.03511835588596	0.278	0.489	1.57221836902322e-269	apCAFs	KCNT2
TWIST2.2	4.78389886861723e-274	-1.05773191927233	0.097	0.384	1.75095482490259e-269	apCAFs	TWIST2
PSMA4.3	5.84265126353248e-274	-0.908488760848762	0.177	0.521	2.13846878896552e-269	apCAFs	PSMA4
TMEM208.2	7.49358082304027e-274	-0.867688000837208	0.128	0.472	2.74272551704097e-269	apCAFs	TMEM208
TTC39C.2	7.83094877706796e-274	-0.858469099582847	0.214	0.495	2.86620556189464e-269	apCAFs	TTC39C
MIS18BP1.2	8.57910913875701e-274	-0.836145929329136	0.167	0.503	3.14003973587645e-269	apCAFs	MIS18BP1
UPF3A.2	9.93406595186978e-274	-0.782412511877599	0.16	0.503	3.63596747904386e-269	apCAFs	UPF3A
SRP19.1	1.0000084517716e-273	-0.847563871769183	0.13	0.498	3.66013093432922e-269	apCAFs	SRP19
CUL5.2	1.44993008336916e-273	-0.769558086502545	0.203	0.526	5.30688909813945e-269	apCAFs	CUL5
MIA3.1	2.99313155335868e-273	-0.819312414340045	0.134	0.505	1.09551607984481e-268	apCAFs	MIA3
ZCRB1.2	3.21527036682591e-273	-0.874215940275169	0.153	0.495	1.17682110696195e-268	apCAFs	ZCRB1
AKIRIN1.2	4.51951827213339e-273	-0.787378097689892	0.113	0.457	1.65418888278354e-268	apCAFs	AKIRIN1
FOXJ3.1	5.85873490087981e-273	-0.8071974811757	0.206	0.499	2.14435556107102e-268	apCAFs	FOXJ3
ABCA1.1	7.06771345376107e-273	-0.97377428073004	0.312	0.558	2.58685380121109e-268	apCAFs	ABCA1
TPBG.1	7.4928034486494e-273	-0.872199981467478	0.145	0.498	2.74244099024017e-268	apCAFs	TPBG
STX5.2	7.76032091977758e-273	-0.802620598868926	0.215	0.526	2.84035505984779e-268	apCAFs	STX5
PSMD4.1	7.8611442173956e-273	-0.803995207714303	0.13	0.485	2.87725739500896e-268	apCAFs	PSMD4
RAB22A.2	9.14608954552139e-273	-0.801398803489211	0.137	0.471	3.34756023455628e-268	apCAFs	RAB22A
PRKAR1A.1	9.77658569422009e-273	-0.811660650328412	0.18	0.53	3.5783281299415e-268	apCAFs	PRKAR1A
ADGRA3.1	1.0528107982362e-272	-0.828111211363403	0.101	0.41	3.8533928026243e-268	apCAFs	ADGRA3
HERC2.2	1.13285695731131e-272	-0.749564097645597	0.149	0.5	4.14636974945513e-268	apCAFs	HERC2
ERI3.1	1.52427903172789e-272	-0.756306997766344	0.142	0.483	5.57901368402727e-268	apCAFs	ERI3
STK17B.2	1.5454439969041e-272	-1.06139134861824	0.341	0.599	5.65647957306868e-268	apCAFs	STK17B
NFIL3.3	1.61850743315599e-272	-0.919020426662699	0.28	0.523	5.92389905609425e-268	apCAFs	NFIL3
APOE.3	1.83040353513612e-272	-1.96682105698626	0.565	0.617	6.69945997895171e-268	apCAFs	APOE
OSBPL10.2	2.57778131900748e-272	-0.968647909117765	0.208	0.466	9.43493740569926e-268	apCAFs	OSBPL10
POLR2F.2	3.18352107799909e-272	-0.828648090202977	0.148	0.495	1.16520054975845e-267	apCAFs	POLR2F
SUPT3H.2	4.84046475353646e-272	-0.90631390760143	0.202	0.451	1.77165850444188e-267	apCAFs	SUPT3H
COPS8.1	5.36961481036274e-272	-0.797211161647115	0.136	0.481	1.96533271674087e-267	apCAFs	COPS8
KPNA3.2	5.50829516356838e-272	-0.809876856362832	0.173	0.483	2.01609111281766e-267	apCAFs	KPNA3
ARMCX3.2	5.9494106992541e-272	-0.865147690664099	0.144	0.493	2.17754381003399e-267	apCAFs	ARMCX3
CCDC146.1	6.67797697887437e-272	-0.810970862142049	0.113	0.402	2.44420635403781e-267	apCAFs	CCDC146
ZKSCAN1.2	7.29880815043247e-272	-0.793150347905645	0.145	0.515	2.67143677113979e-267	apCAFs	ZKSCAN1
ITPRIP.2	1.08830966488603e-271	-0.916376123264712	0.123	0.406	3.98332220444937e-267	apCAFs	ITPRIP
AP000561.1.2	1.34139304224177e-271	-1.40176286372992	0.276	0.429	4.90963267390912e-267	apCAFs	AP000561.1
FAM162A.2	1.37757042921387e-271	-0.865330785375892	0.159	0.492	5.04204552796567e-267	apCAFs	FAM162A
EP300.2	1.96860719099755e-271	-0.755867080211761	0.202	0.528	7.20529917977013e-267	apCAFs	EP300
PSMC5.2	2.20885628697956e-271	-0.847609049616743	0.14	0.489	8.0846348959739e-267	apCAFs	PSMC5
CBR4.1	2.48206274627101e-271	-0.874580193131842	0.231	0.5	9.08459785762652e-267	apCAFs	CBR4
MBTPS1.1	2.66561307119807e-271	-0.770169982065593	0.156	0.527	9.75641040189205e-267	apCAFs	MBTPS1
CBFB.2	2.67616879034788e-271	-0.791239434183117	0.155	0.471	9.79504538955226e-267	apCAFs	CBFB
CELF2.3	2.88108481299969e-271	-1.4079422131185	0.449	0.534	1.05450585240602e-266	apCAFs	CELF2
CBFA2T2.2	4.04270267544838e-271	-0.786283679744913	0.181	0.485	1.47966960624086e-266	apCAFs	CBFA2T2
POLR2I.2	4.67315362532951e-271	-0.843225132417792	0.152	0.487	1.71042095840685e-266	apCAFs	POLR2I
VEGFA.3	6.80055330530571e-271	-1.12172167471486	0.147	0.421	2.48907051527494e-266	apCAFs	VEGFA
PGRMC2.1	8.19979180363961e-271	-0.811593704024102	0.134	0.476	3.00120579805013e-266	apCAFs	PGRMC2
GALNT11.2	9.44248273737531e-271	-0.752652357462268	0.17	0.516	3.45604310670674e-266	apCAFs	GALNT11
CLU.2	9.564484915266e-271	-1.47307499580999	0.482	0.668	3.50069712383651e-266	apCAFs	CLU
BAZ1B.2	1.0779733760544e-270	-0.78778569768998	0.147	0.504	3.94549035369672e-266	apCAFs	BAZ1B
SMARCA2.2	1.70786493930397e-270	-0.846046761814432	0.318	0.612	6.25095646434646e-266	apCAFs	SMARCA2
SMARCE1.1	1.72397568475094e-270	-0.831496445435512	0.136	0.487	6.30992340375691e-266	apCAFs	SMARCE1
TTLL5.1	1.89601722833067e-270	-0.819603820440901	0.153	0.45	6.9396126574131e-266	apCAFs	TTLL5
LINC00486.2	2.20530906513993e-270	-0.65859438080674	0.25	0.526	8.07165170931864e-266	apCAFs	LINC00486
FOXK1.1	2.90542112612181e-270	-0.781834435904869	0.132	0.455	1.06341318637184e-265	apCAFs	FOXK1
PRKRIP1.2	4.76768964236962e-270	-0.732913224579728	0.155	0.468	1.7450220860037e-265	apCAFs	PRKRIP1
USP25.1	5.61800357773698e-270	-0.799904947327247	0.211	0.502	2.05624548948751e-265	apCAFs	USP25
GPI.1	7.93052456192442e-270	-0.802370106580365	0.189	0.528	2.90265129490996e-265	apCAFs	GPI
PSME1.2	1.0224972268972e-269	-0.897904729519405	0.245	0.551	3.74244210016644e-265	apCAFs	PSME1
MAPK1IP1L.2	1.81156853079403e-269	-0.752606093128134	0.174	0.506	6.63052197955924e-265	apCAFs	MAPK1IP1L
TJP2.1	1.90876981010407e-269	-0.932176100876859	0.16	0.443	6.9862883819619e-265	apCAFs	TJP2
PDE4DIP.2	1.91620790854593e-269	-0.804526797080543	0.147	0.49	7.01351256606897e-265	apCAFs	PDE4DIP
ZBTB7A.1	2.02438381778477e-269	-0.786038335215751	0.149	0.498	7.40944721147403e-265	apCAFs	ZBTB7A
EGFL6.2	2.06774992701211e-269	-1.1800944439342	0.102	0.377	7.56817150785703e-265	apCAFs	EGFL6
PRICKLE1.2	2.34717612687887e-269	-1.22017003999879	0.287	0.502	8.59089934198934e-265	apCAFs	PRICKLE1
PRKCSH.1	2.74712762176266e-269	-0.776330901125023	0.181	0.526	1.00547618084135e-264	apCAFs	PRKCSH
MAP3K13.2	3.36846111201491e-269	-0.829528419372291	0.168	0.477	1.23289045160858e-264	apCAFs	MAP3K13
DHX15.1	3.99273071397586e-269	-0.743179379180542	0.159	0.483	1.4613793686223e-264	apCAFs	DHX15
GBE1.1	4.10925540332781e-269	-0.986468796523897	0.208	0.456	1.50402857017201e-264	apCAFs	GBE1
SEPTIN9.1	4.20394318335622e-269	-0.876630559621053	0.168	0.49	1.53868524454021e-264	apCAFs	SEPTIN9
TAF10.2	4.63343385980892e-269	-0.835247444578062	0.161	0.502	1.69588312702866e-264	apCAFs	TAF10
GLT8D1.2	5.2042699091316e-269	-0.84373679645084	0.135	0.493	1.90481482944126e-264	apCAFs	GLT8D1
WDR37.1	5.50146516067608e-269	-0.787653721805561	0.176	0.447	2.01359126345905e-264	apCAFs	WDR37
PRNP.1	6.48153505459191e-269	-0.812513386208777	0.189	0.511	2.37230664533118e-264	apCAFs	PRNP
VOPP1.1	6.99936080832659e-269	-0.80624261321952	0.158	0.467	2.56183604945561e-264	apCAFs	VOPP1
MYL6B.2	7.52941558190457e-269	-0.830448766604804	0.131	0.471	2.75584139713289e-264	apCAFs	MYL6B
CTDNEP1.1	8.63261507886831e-269	-0.792024530318372	0.145	0.481	3.15962344501659e-264	apCAFs	CTDNEP1
PLTP.1	1.29633655363324e-268	-0.913802478687472	0.245	0.552	4.74472141995303e-264	apCAFs	PLTP
MDH1.2	1.41694855756846e-268	-0.840713910104431	0.142	0.492	5.18617341555634e-264	apCAFs	MDH1
ETFB.2	1.63495259076083e-268	-0.847798115641701	0.159	0.497	5.98408997744373e-264	apCAFs	ETFB
ELMSAN1.2	1.89607076944442e-268	-0.818345707046259	0.146	0.45	6.93980862324351e-264	apCAFs	ELMSAN1
ZNF407.1	2.32660997832752e-268	-0.830124609123	0.213	0.474	8.51562518167654e-264	apCAFs	ZNF407
SPOP.1	2.77182728019835e-268	-0.772692728793636	0.17	0.513	1.0145165028254e-263	apCAFs	SPOP
KIRREL1.2	2.85244931612305e-268	-0.755361230109618	0.141	0.472	1.0440249741942e-263	apCAFs	KIRREL1
PLOD1.1	3.10695138178964e-268	-0.869438465497087	0.113	0.453	1.13717527524883e-263	apCAFs	PLOD1
HBP1.2	3.20928722372299e-268	-0.8051747677454	0.272	0.554	1.17463121675485e-263	apCAFs	HBP1
LMCD1-AS1.1	3.34111657407343e-268	-1.04028356607731	0.152	0.389	1.22288207727661e-263	apCAFs	LMCD1-AS1
TAB2.2	3.54763712384616e-268	-0.78279306580967	0.19	0.485	1.29847066369893e-263	apCAFs	TAB2
VPS36.1	3.86431884696133e-268	-0.747428734439473	0.128	0.498	1.41437934117631e-263	apCAFs	VPS36
SLC39A7.2	6.21992348444854e-268	-0.827639573670767	0.113	0.469	2.27655419454301e-263	apCAFs	SLC39A7
TOM1.1	8.32362903223354e-268	-0.712647273228624	0.127	0.459	3.0465314620878e-263	apCAFs	TOM1
XPR1.1	1.10128293699279e-267	-0.881891404860893	0.214	0.473	4.03080567768732e-263	apCAFs	XPR1
ADAM10.3	1.16608092116043e-267	-0.863850265139967	0.246	0.545	4.26797277953928e-263	apCAFs	ADAM10
ARL2.2	1.22325950396098e-267	-0.866658415113962	0.181	0.493	4.4772521104476e-263	apCAFs	ARL2
FRMD4A.2	1.3598712922497e-267	-0.959845889621024	0.254	0.511	4.97726491676311e-263	apCAFs	FRMD4A
DAPK3.1	1.66098914989359e-267	-0.738753271344771	0.103	0.451	6.07938638752553e-263	apCAFs	DAPK3
UQCRC2.1	2.11730737608274e-267	-0.762390521594921	0.162	0.517	7.74955672720043e-263	apCAFs	UQCRC2
NRP2.1	2.23992019050316e-267	-1.02223552000211	0.126	0.446	8.1983318892606e-263	apCAFs	NRP2
RAB21.2	2.34023403084095e-267	-0.817922655847955	0.18	0.497	8.56549057628094e-263	apCAFs	RAB21
IER3IP1.1	2.6489062039443e-267	-0.821495605087055	0.126	0.472	9.69526159705652e-263	apCAFs	IER3IP1
GMDS-DT.3	3.07587441493489e-267	-0.917705149557434	0.262	0.491	1.12580079461032e-262	apCAFs	GMDS-DT
BAX.2	3.17786115126679e-267	-0.897705323816104	0.171	0.488	1.16312895997516e-262	apCAFs	BAX
BAZ1A.2	3.20940067489262e-267	-1.01913965123965	0.286	0.526	1.17467274101745e-262	apCAFs	BAZ1A
PKDCC.2	3.26389472331323e-267	-0.989785712851135	0.091	0.44	1.19461810767987e-262	apCAFs	PKDCC
FSCN1.1	3.92709836708042e-267	-0.865392478543532	0.165	0.466	1.4373572733351e-262	apCAFs	FSCN1
DIPK1A.2	5.82332838423284e-267	-0.918889743772677	0.139	0.411	2.13139642191306e-262	apCAFs	DIPK1A
RBM8A.2	6.99559920733004e-267	-0.821531714065798	0.209	0.525	2.56045926587487e-262	apCAFs	RBM8A
CMSS1.2	8.39277537666795e-267	-1.02625532802391	0.302	0.544	3.07183971561424e-262	apCAFs	CMSS1
FSTL3.1	1.08035246431778e-266	-0.867365948571661	0.099	0.435	3.95419805464951e-262	apCAFs	FSTL3
SRPX.2	1.20869657809155e-266	-1.05735251524435	0.209	0.482	4.42395034547287e-262	apCAFs	SRPX
SARS.1	2.02276960703636e-266	-0.781979539112188	0.137	0.477	7.40353903871376e-262	apCAFs	SARS
DAP.1	2.0239313980845e-266	-0.789884619965674	0.156	0.489	7.40779131012907e-262	apCAFs	DAP
TMED5.1	3.61429423258224e-266	-0.809506507599406	0.176	0.479	1.32286783206743e-261	apCAFs	TMED5
NPDC1.2	4.5938062316807e-266	-0.832947956046829	0.177	0.529	1.68137901885745e-261	apCAFs	NPDC1
NID2.2	4.64198978320739e-266	-0.865277577697802	0.118	0.472	1.69901468055174e-261	apCAFs	NID2
PPP6R2.1	4.80606732174579e-266	-0.734420756183816	0.156	0.471	1.75906870043217e-261	apCAFs	PPP6R2
CFAP69.1	4.93544771878069e-266	-0.85594057566827	0.117	0.384	1.80642321955092e-261	apCAFs	CFAP69
TALDO1.2	6.20303853909582e-266	-0.835952648696054	0.163	0.501	2.27037413569446e-261	apCAFs	TALDO1
GAPVD1.2	7.0717886388303e-266	-0.720745080160727	0.136	0.472	2.58834535969828e-261	apCAFs	GAPVD1
VPS13C.2	7.12254338217626e-266	-0.771180015431045	0.224	0.568	2.60692210331033e-261	apCAFs	VPS13C
ARL5A.1	1.05035218797317e-265	-0.811600964601675	0.157	0.506	3.84439404320058e-261	apCAFs	ARL5A
SSBP4.1	1.09895152705101e-265	-0.747446683068334	0.133	0.488	4.02227248415938e-261	apCAFs	SSBP4
CCDC88A.2	1.20491382398893e-265	-0.84115308077677	0.194	0.521	4.41010508718188e-261	apCAFs	CCDC88A
SUCO.2	1.60999561469114e-265	-0.759448194731404	0.127	0.465	5.89274494933104e-261	apCAFs	SUCO
GNL1.2	2.35995751218885e-265	-0.763542739127387	0.136	0.466	8.63768049036242e-261	apCAFs	GNL1
TENT2.2	2.76083758360272e-265	-0.749256354997341	0.216	0.512	1.01049416397443e-260	apCAFs	TENT2
FUT8.2	3.02822153571201e-265	-0.81591534410422	0.201	0.493	1.10835936428595e-260	apCAFs	FUT8
IWS1.2	3.23983606834099e-265	-0.76613138425647	0.114	0.463	1.18581239937349e-260	apCAFs	IWS1
CUL4A.2	4.26025840197656e-265	-0.716748132611327	0.151	0.482	1.55929717770744e-260	apCAFs	CUL4A
KLHL29.2	4.6092830288668e-265	-1.01180863982239	0.125	0.381	1.68704368139554e-260	apCAFs	KLHL29
PTOV1.1	5.23487729390689e-265	-0.731593967177565	0.137	0.481	1.91601743834286e-260	apCAFs	PTOV1
RBM5.1	5.93916437449558e-265	-0.71255627179212	0.164	0.514	2.17379355270913e-260	apCAFs	RBM5
TOR1AIP2.1	6.072458836533e-265	-0.784672752641239	0.161	0.511	2.22258065875945e-260	apCAFs	TOR1AIP2
MARCH3.1	6.17581662151007e-265	-1.17574489829188	0.299	0.458	2.2604106416389e-260	apCAFs	MARCH3
CTDSP2.1	7.95736884975339e-265	-0.758595677382969	0.154	0.507	2.91247657269824e-260	apCAFs	CTDSP2
MECP2.2	8.73087986970202e-265	-0.740269857612467	0.216	0.53	3.19558934110964e-260	apCAFs	MECP2
RELB.2	1.07804258707293e-264	-0.861007450458741	0.161	0.429	3.94574367294564e-260	apCAFs	RELB
ROMO1.2	1.11722655239546e-264	-0.884163730698348	0.231	0.528	4.08916090442262e-260	apCAFs	ROMO1
USP14.2	1.45356303631149e-264	-0.761807822367649	0.128	0.475	5.32018606920369e-260	apCAFs	USP14
HLA-E.1	1.68239727370227e-264	-0.958665173243357	0.449	0.702	6.15774226147769e-260	apCAFs	HLA-E
FNTA.1	2.09995179357239e-264	-0.734915216717735	0.154	0.498	7.68603355965429e-260	apCAFs	FNTA
PPP1CC.1	2.41540544224407e-264	-0.783244063475919	0.163	0.492	8.84062545915752e-260	apCAFs	PPP1CC
KLF7.2	2.56099912475882e-264	-0.890519606323616	0.28	0.557	9.37351289652976e-260	apCAFs	KLF7
ARL15.2	2.76598764757399e-264	-0.955931767306204	0.457	0.609	1.01237913888856e-259	apCAFs	ARL15
CHSY1.1	3.37780982949489e-264	-0.926602809081	0.186	0.463	1.23631217569342e-259	apCAFs	CHSY1
SELENOK.1	4.25014032721491e-264	-0.872965126795583	0.215	0.533	1.55559386116393e-259	apCAFs	SELENOK
CCDC85B.1	4.93407831796273e-264	-0.87570334499379	0.235	0.57	1.80592200515754e-259	apCAFs	CCDC85B
SMAD4.2	6.80645819609701e-264	-0.717483341747978	0.142	0.489	2.49123176435347e-259	apCAFs	SMAD4
BTRC.1	6.93865741069121e-264	-0.755785101135743	0.156	0.449	2.53961799888709e-259	apCAFs	BTRC
PNRC2.1	7.59557793022164e-264	-0.805173239724408	0.136	0.474	2.78005747824042e-259	apCAFs	PNRC2
ZCCHC24.2	7.74205669956548e-264	-0.839632674610846	0.149	0.486	2.83367017260796e-259	apCAFs	ZCCHC24
NREP.2	8.96744136431367e-264	-0.92557820707253	0.176	0.502	3.28217321375245e-259	apCAFs	NREP
PGM1.2	1.017758514439e-263	-0.860765148756694	0.131	0.442	3.72509793869818e-259	apCAFs	PGM1
SNF8.2	1.04923565175448e-263	-0.797149527241329	0.133	0.478	3.84030740898655e-259	apCAFs	SNF8
CCT8.2	2.05313878492497e-263	-0.799473675193756	0.147	0.484	7.5146932667039e-259	apCAFs	CCT8
CCT5.1	2.38260623096506e-263	-0.820227856708836	0.124	0.473	8.72057706595521e-259	apCAFs	CCT5
PHB.2	2.38588491324095e-263	-0.810709093814504	0.139	0.485	8.73257737095319e-259	apCAFs	PHB
UIMC1.2	2.40124758726619e-263	-0.737138554829912	0.137	0.442	8.78880629415298e-259	apCAFs	UIMC1
CYB5A.1	2.80411669449595e-263	-0.844120244581219	0.136	0.472	1.02633475135246e-258	apCAFs	CYB5A
STIM1.3	3.00725279996938e-263	-0.844214124208184	0.267	0.511	1.10068459731679e-258	apCAFs	STIM1
GABARAPL1.2	3.39217703113904e-263	-0.752948554428746	0.127	0.456	1.2415707151672e-258	apCAFs	GABARAPL1
SNHG14.1	3.41283263567791e-263	-0.812319558274789	0.252	0.556	1.24913087298447e-258	apCAFs	SNHG14
PSMD2.1	3.51196900274255e-263	-0.803070724947899	0.111	0.454	1.2854157746938e-258	apCAFs	PSMD2
UBXN1.2	3.62148622140796e-263	-0.826069272154054	0.15	0.494	1.32550017189753e-258	apCAFs	UBXN1
TXNDC17.2	4.19471321606505e-263	-0.878241641951363	0.132	0.46	1.53530698421197e-258	apCAFs	TXNDC17
DDX42.1	4.228782743393e-263	-0.75143817715907	0.117	0.485	1.54777677190927e-258	apCAFs	DDX42
ITM2C.1	5.5576704213452e-263	-0.809395966166326	0.139	0.469	2.03416295091656e-258	apCAFs	ITM2C
DIAPH1.1	6.37623951291741e-263	-0.87032261273318	0.171	0.467	2.3337674241229e-258	apCAFs	DIAPH1
CHMP4B.2	6.9332316955595e-263	-0.764800955361348	0.139	0.457	2.53763213289173e-258	apCAFs	CHMP4B
PTPRM.2	1.66362816067234e-262	-0.925728104567779	0.423	0.596	6.08904543087682e-258	apCAFs	PTPRM
P3H4.1	2.02883467032226e-262	-0.835546585530322	0.101	0.447	7.42573777684651e-258	apCAFs	P3H4
PIGT.2	3.37021409700129e-262	-0.810851611575496	0.144	0.473	1.23353206164344e-257	apCAFs	PIGT
WDR60.2	3.47372035777733e-262	-0.750049096890815	0.164	0.487	1.27141638815008e-257	apCAFs	WDR60
DCLK1.3	3.80273889978861e-262	-1.39142143563382	0.33	0.478	1.39184046471163e-257	apCAFs	DCLK1
DHX29.1	3.90986533980603e-262	-0.79555341574673	0.128	0.485	1.43104981302241e-257	apCAFs	DHX29
NDUFB5.2	5.98182225277954e-262	-0.848244510995169	0.179	0.492	2.18940676273984e-257	apCAFs	NDUFB5
ANK2.3	6.45252619981743e-262	-1.40515008229088	0.19	0.387	2.36168911439518e-257	apCAFs	ANK2
NR3C1.2	6.92503519036318e-262	-0.902310913117754	0.335	0.623	2.53463213002483e-257	apCAFs	NR3C1
PSMG2.1	7.15052275133956e-262	-0.766227151913245	0.144	0.499	2.61716283221779e-257	apCAFs	PSMG2
CLOCK.2	7.27180761395808e-262	-0.780031917438781	0.17	0.478	2.6615543047848e-257	apCAFs	CLOCK
RNPS1.1	7.44818179029695e-262	-0.728221482744801	0.148	0.498	2.72610901706659e-257	apCAFs	RNPS1
TTC19.1	8.36868005938623e-262	-0.738832468192388	0.169	0.49	3.06302058853595e-257	apCAFs	TTC19
TMEM248.1	9.10120358119328e-262	-0.756155874989304	0.152	0.509	3.33113152275255e-257	apCAFs	TMEM248
GLUL.3	1.19287160159844e-261	-1.17069724952974	0.313	0.575	4.36602934901044e-257	apCAFs	GLUL
EPSTI1.2	1.20638506293804e-261	-0.929448142263593	0.13	0.46	4.4154899688595e-257	apCAFs	EPSTI1
NDUFB1.2	1.49493060228546e-261	-0.896744501877963	0.272	0.565	5.47159549742502e-257	apCAFs	NDUFB1
GJB2.3	1.60006316427987e-261	-1.41060994093119	0.097	0.378	5.85639118758075e-257	apCAFs	GJB2
ACIN1.2	2.73262675044613e-261	-0.737861166859592	0.178	0.515	1.00016871693079e-256	apCAFs	ACIN1
YIPF5.1	3.31444857911516e-261	-0.830482000084399	0.135	0.474	1.21312132444194e-256	apCAFs	YIPF5
MAP1LC3A.1	4.27232483637618e-261	-0.772229357087327	0.113	0.459	1.56371361336205e-256	apCAFs	MAP1LC3A
GOLGA3.1	4.7176164458674e-261	-0.775936785188301	0.117	0.483	1.72669479535193e-256	apCAFs	GOLGA3
PSMC6.1	7.08521777027398e-261	-0.744229855743654	0.143	0.497	2.59326055609798e-256	apCAFs	PSMC6
CALM3.3	8.32846222072527e-261	-0.875626531972029	0.201	0.518	3.04830045740766e-256	apCAFs	CALM3
FKBP3.2	1.12792243045526e-260	-0.826010005300697	0.128	0.468	4.12830888770929e-256	apCAFs	FKBP3
KLF12.2	1.16640923425385e-260	-0.956504709706098	0.326	0.551	4.26917443829253e-256	apCAFs	KLF12
PMEPA1.1	1.20843745414608e-260	-0.893638203449181	0.137	0.463	4.42300192592007e-256	apCAFs	PMEPA1
FAM120B.1	1.60926905824469e-260	-0.717389472259528	0.174	0.471	5.89008568008141e-256	apCAFs	FAM120B
KDM4B.1	1.79506231704536e-260	-0.713279868816573	0.132	0.458	6.57010758661771e-256	apCAFs	KDM4B
PROS1.1	1.84885753050504e-260	-0.807503624787509	0.178	0.493	6.76700344740149e-256	apCAFs	PROS1
TGFB3.2	2.00063009911515e-260	-1.07149615437617	0.131	0.442	7.32250622577135e-256	apCAFs	TGFB3
PDGFRL.2	2.25653889207156e-260	-0.896104511062456	0.142	0.459	8.25915799887111e-256	apCAFs	PDGFRL
GTF2A2.2	2.36333993954298e-260	-0.827281768121134	0.146	0.488	8.65006051272128e-256	apCAFs	GTF2A2
CD2AP.2	2.66934761419288e-260	-0.798986518449414	0.195	0.491	9.77007920270735e-256	apCAFs	CD2AP
UBE4B.2	2.9929384300403e-260	-0.757282666345059	0.18	0.466	1.09544539477905e-255	apCAFs	UBE4B
HERC1.2	3.20381230710642e-260	-0.778412699412003	0.273	0.566	1.17262734252402e-255	apCAFs	HERC1
ST6GALNAC5.2	3.68208550892584e-260	-1.66156263923681	0.314	0.425	1.34768011712195e-255	apCAFs	ST6GALNAC5
RECQL.1	3.82281783507104e-260	-0.818890969249333	0.13	0.477	1.39918955581435e-255	apCAFs	RECQL
ARID1A.2	4.41544465199239e-260	-0.739998262018245	0.156	0.486	1.61609689707573e-255	apCAFs	ARID1A
TM4SF1.1	5.39279678996978e-260	-1.06231657586526	0.253	0.507	1.97381755309684e-255	apCAFs	TM4SF1
TCP1.1	5.63734907986269e-260	-0.785893736888216	0.159	0.495	2.06332613672054e-255	apCAFs	TCP1
ITPRIPL2.1	1.03114596908069e-259	-0.803514669807558	0.142	0.488	3.77409736143223e-255	apCAFs	ITPRIPL2
SUMF1.2	1.07984196329791e-259	-0.825462119994885	0.263	0.522	3.95232956986667e-255	apCAFs	SUMF1
SNW1.1	1.59628130339213e-259	-0.747508887485909	0.145	0.494	5.84254919854555e-255	apCAFs	SNW1
TP53I13.1	2.05802341716683e-259	-0.750899910813736	0.122	0.475	7.53257150917233e-255	apCAFs	TP53I13
APPL1.1	3.23841718065045e-259	-0.778650466871043	0.166	0.505	1.18529307228987e-254	apCAFs	APPL1
ELN.1	3.76678397624442e-259	-1.21303965581768	0.329	0.562	1.37868060314522e-254	apCAFs	ELN
VPS51.1	4.01149227942072e-259	-0.701478465951183	0.132	0.486	1.46824628919078e-254	apCAFs	VPS51
ZMAT3.1	5.08310891386664e-259	-0.941958473865821	0.155	0.475	1.86046869356433e-254	apCAFs	ZMAT3
IFT20.3	5.77680555010889e-259	-0.839531770366913	0.114	0.457	2.11436859939536e-254	apCAFs	IFT20
DIP2B.1	6.206804957428e-259	-0.757812768373835	0.196	0.485	2.27175268246822e-254	apCAFs	DIP2B
LRRC41.2	6.3769786932418e-259	-0.725598485115366	0.176	0.49	2.33403797151343e-254	apCAFs	LRRC41
PMM2.2	7.18335732556513e-259	-0.759952984529401	0.129	0.46	2.62918061473009e-254	apCAFs	PMM2
WASHC3.1	7.53340575062077e-259	-0.773922174056642	0.139	0.478	2.75730183878471e-254	apCAFs	WASHC3
HDAC7.2	7.79656796607701e-259	-0.729852147761785	0.135	0.469	2.85362184126385e-254	apCAFs	HDAC7
NT5DC2.3	9.11917917596668e-259	-0.893606282699555	0.102	0.418	3.33771077019556e-254	apCAFs	NT5DC2
PDGFRB.3	9.76423830586431e-259	-0.859767962276002	0.169	0.517	3.5738088623294e-254	apCAFs	PDGFRB
YTHDF3.1	9.91834413961325e-259	-0.752606982799949	0.197	0.51	3.63021313853985e-254	apCAFs	YTHDF3
CBX1.1	1.19559012940796e-258	-0.800743852320608	0.133	0.466	4.37597943264608e-254	apCAFs	CBX1
NHSL1.1	1.67612705593659e-258	-0.911558734646556	0.192	0.449	6.13479263743352e-254	apCAFs	NHSL1
PRKCE.2	1.9018967192393e-258	-0.863780193086651	0.279	0.522	6.96113218208777e-254	apCAFs	PRKCE
KDM1A.2	2.13427012065795e-258	-0.71674620385863	0.108	0.458	7.81164206862018e-254	apCAFs	KDM1A
BLOC1S6.1	3.9436046493411e-258	-0.765744770552012	0.133	0.48	1.44339873770534e-253	apCAFs	BLOC1S6
POM121.1	5.35839131268579e-258	-0.743499816607456	0.119	0.431	1.96122480435613e-253	apCAFs	POM121
FOXK2.2	6.18198246985779e-258	-0.758425387664093	0.155	0.468	2.26266740379265e-253	apCAFs	FOXK2
PTPRK.1	1.40930685289784e-257	-0.86924004369564	0.26	0.492	5.15820401229137e-253	apCAFs	PTPRK
PXDC1.2	1.58433293287104e-257	-0.810679431260653	0.128	0.428	5.7988169676013e-253	apCAFs	PXDC1
TIAL1.1	2.29146619524248e-257	-0.714003433094026	0.155	0.506	8.38699542120699e-253	apCAFs	TIAL1
NUMA1.2	2.64969110836583e-257	-0.710690822153068	0.163	0.514	9.69813442572977e-253	apCAFs	NUMA1
TBK1.1	3.44833681539796e-257	-0.766954118650485	0.162	0.464	1.26212575780381e-252	apCAFs	TBK1
TRIOBP.1	3.45650307595385e-257	-0.752645622489836	0.172	0.505	1.26511469082987e-252	apCAFs	TRIOBP
HNRNPL.2	5.03637907176831e-257	-0.711025897457539	0.225	0.527	1.84336510405792e-252	apCAFs	HNRNPL
IBTK.2	5.16551743728148e-257	-0.763999966801087	0.153	0.487	1.89063103721939e-252	apCAFs	IBTK
HIVEP3.3	7.87230591486313e-257	-0.939061624246308	0.149	0.394	2.88134268789905e-252	apCAFs	HIVEP3
SSR1.2	8.0287654979685e-257	-0.847702421377858	0.185	0.52	2.93860845991145e-252	apCAFs	SSR1
ZNF280D.2	8.99776388976607e-257	-0.735678267405119	0.172	0.497	3.29327156129328e-252	apCAFs	ZNF280D
TES.3	1.38407875165721e-256	-0.927874578451522	0.174	0.435	5.06586663894057e-252	apCAFs	TES
NDUFS8.2	1.41014673308748e-256	-0.831297510121479	0.168	0.49	5.16127805777349e-252	apCAFs	NDUFS8
RUNX2.2	1.46458320341833e-256	-0.959127623157489	0.22	0.494	5.36052098283145e-252	apCAFs	RUNX2
CTDSPL.2	2.10166667685985e-256	-0.78714213739954	0.202	0.499	7.69231020397474e-252	apCAFs	CTDSPL
LMO7.2	2.15355862858282e-256	-0.916012002683166	0.206	0.512	7.88223993647597e-252	apCAFs	LMO7
GATAD2B.2	2.26477197518253e-256	-0.789869484354846	0.222	0.516	8.28929190636559e-252	apCAFs	GATAD2B
CALCOCO2.1	2.31242156456112e-256	-0.716247212254198	0.157	0.494	8.46369416845015e-252	apCAFs	CALCOCO2
ROBO1.2	2.62409091355066e-256	-0.955149715468454	0.231	0.488	9.60443515268676e-252	apCAFs	ROBO1
KLF3.2	3.09615251928219e-256	-0.814126535726723	0.128	0.451	1.13322278358248e-251	apCAFs	KLF3
ERP44.1	3.28110059037379e-256	-0.74400457672328	0.174	0.509	1.20091562708271e-251	apCAFs	ERP44
TRMT11.1	4.12887855501962e-256	-0.752759551368875	0.179	0.481	1.51121083992273e-251	apCAFs	TRMT11
SNHG7.1	4.292184979079e-256	-0.814188014900668	0.193	0.506	1.5709826241927e-251	apCAFs	SNHG7
MTSS1.3	4.4363845653611e-256	-1.31649850720747	0.238	0.458	1.62376111476782e-251	apCAFs	MTSS1
MRPL3.1	8.65884802775457e-256	-0.763974203135035	0.126	0.454	3.16922496663845e-251	apCAFs	MRPL3
ITGA1.2	8.70943772016915e-256	-0.945726862296288	0.214	0.505	3.18774129995911e-251	apCAFs	ITGA1
NDUFA6.2	9.32736629947661e-256	-0.818379040915006	0.147	0.481	3.41390933927143e-251	apCAFs	NDUFA6
CRYAB.2	9.67557936251199e-256	-0.921519927444997	0.168	0.469	3.54135880247301e-251	apCAFs	CRYAB
VPS29.1	9.84698256267606e-256	-0.793323549551884	0.165	0.51	3.60409408776507e-251	apCAFs	VPS29
IDS.1	1.05281455329768e-255	-0.794387306561577	0.183	0.538	3.85340654652485e-251	apCAFs	IDS
UBL3.2	1.14208427887126e-255	-0.825676413981081	0.254	0.549	4.18014266909671e-251	apCAFs	UBL3
ATP5PB.2	1.30935489178481e-255	-0.81926194443719	0.173	0.498	4.79236983942159e-251	apCAFs	ATP5PB
LOXL2.2	1.84464519993749e-255	-1.17855318637968	0.124	0.382	6.75158589629122e-251	apCAFs	LOXL2
MGMT.2	3.01115392720016e-255	-0.748596313830395	0.21	0.513	1.10211244889453e-250	apCAFs	MGMT
DENND1A.2	3.02794315434032e-255	-0.764248263960657	0.208	0.467	1.1082574739201e-250	apCAFs	DENND1A
FCHSD2.3	4.12936027764711e-255	-1.03186569836809	0.398	0.565	1.51138715522162e-250	apCAFs	FCHSD2
F3.2	5.45083693982494e-255	-1.15171545812503	0.341	0.541	1.99506082834533e-250	apCAFs	F3
SMC4.1	5.60410490798561e-255	-0.921134260541472	0.132	0.449	2.05115843737181e-250	apCAFs	SMC4
NAV2.1	6.27632065201593e-255	-0.985295112100878	0.229	0.476	2.29719612184435e-250	apCAFs	NAV2
NAP1L4.1	7.40960623135171e-255	-0.729043938580978	0.174	0.519	2.71198997673704e-250	apCAFs	NAP1L4
PAPSS1.1	7.75595497172386e-255	-0.772922350846879	0.169	0.488	2.83875707920065e-250	apCAFs	PAPSS1
ATN1.1	7.80756429617901e-255	-0.707369879894766	0.13	0.479	2.85764660804448e-250	apCAFs	ATN1
CLNS1A.1	8.40159342086496e-255	-0.745139029158745	0.162	0.492	3.07506720797078e-250	apCAFs	CLNS1A
SCLT1.1	1.03988394335173e-254	-0.933798033215227	0.22	0.463	3.80607922106168e-250	apCAFs	SCLT1
PSMD14.2	1.50579875583687e-254	-0.738760981136517	0.155	0.464	5.51137402623852e-250	apCAFs	PSMD14
SGCE.2	2.04997575800214e-254	-0.752129622767318	0.15	0.468	7.50311627186362e-250	apCAFs	SGCE
TADA3.1	2.12269691690497e-254	-0.739364519772448	0.123	0.448	7.76928298556389e-250	apCAFs	TADA3
COL4A2.2	2.12918422370867e-254	-1.31339039600302	0.323	0.509	7.79302717719611e-250	apCAFs	COL4A2
CD276.1	2.15274420929024e-254	-0.763077226838711	0.096	0.438	7.87925908042321e-250	apCAFs	CD276
SUPT16H.1	2.23257654782299e-254	-0.766085971892416	0.123	0.476	8.17145342268691e-250	apCAFs	SUPT16H
VPS41.2	2.34450279778908e-254	-0.708409511421342	0.164	0.483	8.5811146901878e-250	apCAFs	VPS41
CHMP5.2	2.98411689655662e-254	-0.786529193464591	0.144	0.485	1.09221662530869e-249	apCAFs	CHMP5
EPN2.1	3.16726077009436e-254	-0.768809501809377	0.115	0.423	1.15924911446224e-249	apCAFs	EPN2
NDUFAF8.2	3.200101602718e-254	-0.818541162846092	0.128	0.453	1.17126918761081e-249	apCAFs	NDUFAF8
FOSL1.1	3.22364265589766e-254	-1.09499214065364	0.133	0.329	1.1798854484851e-249	apCAFs	FOSL1
ARHGEF10.2	3.4379918656796e-254	-0.73873079293639	0.123	0.444	1.25833940275739e-249	apCAFs	ARHGEF10
SAT2.1	4.2749558575295e-254	-0.738625779430556	0.122	0.484	1.56467659341437e-249	apCAFs	SAT2
PIK3CA.1	5.18464679748894e-254	-0.755054169816253	0.192	0.485	1.89763257434893e-249	apCAFs	PIK3CA
TBC1D22A.1	6.26111242747834e-254	-0.747210084250314	0.249	0.526	2.29162975958135e-249	apCAFs	TBC1D22A
ZNF654.1	8.81640918640278e-254	-0.753998521959598	0.139	0.418	3.22689392631528e-249	apCAFs	ZNF654
ABCA6.1	9.13443774318704e-254	-0.878606299740762	0.16	0.438	3.34329555838389e-249	apCAFs	ABCA6
TCF7L1.2	1.12807532090735e-253	-0.767107015450305	0.124	0.404	4.12886848205299e-249	apCAFs	TCF7L1
CD47.1	1.34573016771617e-253	-0.764920752901671	0.205	0.548	4.92550698685796e-249	apCAFs	CD47
WRN.2	1.6499695832425e-253	-0.742107102097255	0.157	0.454	6.03905367162588e-249	apCAFs	WRN
CSRNP1.2	1.83285611454705e-253	-0.835217306680314	0.19	0.458	6.70843666485366e-249	apCAFs	CSRNP1
ARIH2.2	1.86126311541952e-253	-0.687385674171807	0.151	0.479	6.812409128747e-249	apCAFs	ARIH2
USP36.1	1.96507798569389e-253	-0.819675220812672	0.13	0.424	7.19238193543822e-249	apCAFs	USP36
NDUFA10.1	1.9751126512742e-253	-0.730413152788798	0.138	0.479	7.22910981492872e-249	apCAFs	NDUFA10
CAMK1D.3	2.329961401471e-253	-1.1678738144435	0.286	0.469	8.52789172552401e-249	apCAFs	CAMK1D
HEBP1.2	2.35460978828611e-253	-0.767808439139949	0.134	0.462	8.618107286106e-249	apCAFs	HEBP1
ATP11A.1	2.40749344175948e-253	-0.832422282036645	0.132	0.42	8.81166674618388e-249	apCAFs	ATP11A
FBXL20.2	2.49259394170451e-253	-0.776390935434794	0.211	0.481	9.12314308603266e-249	apCAFs	FBXL20
PPP2R1A.1	3.17737315236921e-253	-0.730906157401527	0.162	0.491	1.16295034749866e-248	apCAFs	PPP2R1A
PDIA4.2	4.56299641898464e-253	-0.837840943384712	0.194	0.514	1.67010231931257e-248	apCAFs	PDIA4
PET100.2	4.66587676747237e-253	-0.799455039737757	0.221	0.532	1.70775755566256e-248	apCAFs	PET100
DNM1.1	5.10853555788523e-253	-0.753585682830505	0.111	0.428	1.86977509954157e-248	apCAFs	DNM1
IFT57.1	5.28673714627916e-253	-0.739408887343989	0.115	0.466	1.93499866290963e-248	apCAFs	IFT57
RTF2.1	5.49962154937196e-253	-0.744494915543556	0.141	0.486	2.01291648328563e-248	apCAFs	RTF2
PSMD9.1	6.87324446954969e-253	-0.750666390068455	0.114	0.458	2.51567620829988e-248	apCAFs	PSMD9
GNG10.2	8.06757033715434e-253	-0.818156531646127	0.167	0.495	2.95281141910186e-248	apCAFs	GNG10
RAB27A.1	8.41563120032073e-253	-0.803107593227588	0.146	0.438	3.08020517562939e-248	apCAFs	RAB27A
DDX10.1	8.56912835425285e-253	-0.77005650809977	0.168	0.453	3.13638666894008e-248	apCAFs	DDX10
PHF20L1.1	9.44477606545457e-253	-0.756348694034178	0.144	0.494	3.45688248771703e-248	apCAFs	PHF20L1
HMBOX1.1	1.05235361155776e-252	-0.741887092798922	0.199	0.479	3.85171945366257e-248	apCAFs	HMBOX1
NOL10.1	1.46100064005964e-252	-0.744951858127966	0.152	0.441	5.34740844268228e-248	apCAFs	NOL10
NDRG1.2	1.57352224078156e-252	-0.839336175843288	0.234	0.504	5.75924875348458e-248	apCAFs	NDRG1
CYTH1.3	1.95783058603737e-252	-0.834559825311727	0.278	0.532	7.16585572795538e-248	apCAFs	CYTH1
CCAR1.2	2.09719405030537e-252	-0.754614002749968	0.148	0.498	7.67593994352267e-248	apCAFs	CCAR1
G3BP1.1	3.39831637859369e-252	-0.784696665193652	0.17	0.5	1.24381777772907e-247	apCAFs	G3BP1
RANBP1.3	3.44209505135977e-252	-0.834689899791543	0.159	0.487	1.25984120974819e-247	apCAFs	RANBP1
GON4L.2	4.60959378838776e-252	-0.701333055256416	0.143	0.489	1.6871574224878e-247	apCAFs	GON4L
TRAF3.1	4.61856286854229e-252	-0.917159266055255	0.175	0.407	1.69044019551516e-247	apCAFs	TRAF3
H1FX.1	5.35980081397786e-252	-0.906230836513098	0.214	0.514	1.96174069592404e-247	apCAFs	H1FX
METTL7A.1	6.0447338347933e-252	-0.868755373721509	0.208	0.489	2.2124330308727e-247	apCAFs	METTL7A
VGLL3.2	6.89844009970638e-252	-1.01877568636125	0.177	0.436	2.52489806089353e-247	apCAFs	VGLL3
CARHSP1.1	7.50392998664903e-252	-0.790309034472097	0.118	0.444	2.74651341441341e-247	apCAFs	CARHSP1
SFRP1.2	7.74766974709198e-252	-1.37881132025559	0.124	0.377	2.83572460413314e-247	apCAFs	SFRP1
COMMD10.2	9.30528569208429e-252	-0.860037852431783	0.274	0.523	3.40582761615977e-247	apCAFs	COMMD10
PI4KA.1	1.37315891017222e-251	-0.718772345901172	0.153	0.448	5.02589892712136e-247	apCAFs	PI4KA
IARS.2	1.79648857055455e-251	-0.762123778230743	0.12	0.449	6.5753278170867e-247	apCAFs	IARS
BORCS7.1	2.06147352588983e-251	-0.766481462453319	0.144	0.482	7.54519925210935e-247	apCAFs	BORCS7
JOSD2.2	2.12701343857247e-251	-0.786001796130781	0.107	0.453	7.7850818865191e-247	apCAFs	JOSD2
DCXR.2	2.41493833415557e-251	-0.825260797168382	0.104	0.404	8.83891579684282e-247	apCAFs	DCXR
AP2A1.2	2.67014390850037e-251	-0.722454843854123	0.124	0.465	9.77299371950221e-247	apCAFs	AP2A1
EPC2.1	2.81606055321734e-251	-0.721041441085613	0.214	0.507	1.03070632308308e-246	apCAFs	EPC2
RNF169.2	4.12855737811289e-251	-0.739951659818184	0.125	0.434	1.5110932859631e-246	apCAFs	RNF169
PKIG.1	4.79406670101594e-251	-0.725123761109539	0.174	0.476	1.75467635323884e-246	apCAFs	PKIG
AP2A2.2	4.99611375861337e-251	-0.693740219385791	0.145	0.471	1.82862759679008e-246	apCAFs	AP2A2
KRT19.3	5.36405950455555e-251	-1.26362909600234	0.193	0.443	1.96329941926238e-246	apCAFs	KRT19
PGRMC1.2	5.55585296722998e-251	-0.802325661780778	0.147	0.479	2.03349774453585e-246	apCAFs	PGRMC1
GSTK1.1	5.61382565788312e-251	-0.74300522297918	0.158	0.497	2.0547163290418e-246	apCAFs	GSTK1
IFT43.2	7.63634983606621e-251	-0.695685039230059	0.132	0.461	2.79498040349859e-246	apCAFs	IFT43
POLK.2	9.57032046444396e-251	-0.702199162932922	0.149	0.472	3.50283299319113e-246	apCAFs	POLK
MAP1B.2	1.42364943974066e-250	-1.21781556101237	0.324	0.557	5.21069931439478e-246	apCAFs	MAP1B
PPM1G.1	1.45528953879279e-250	-0.779835811276867	0.125	0.468	5.32650524093551e-246	apCAFs	PPM1G
TUT7.2	1.70006178489367e-250	-0.762879151928057	0.171	0.464	6.22239613888932e-246	apCAFs	TUT7
TYMP.1	1.71582848951937e-250	-0.861328503747856	0.21	0.526	6.28010385448986e-246	apCAFs	TYMP
YTHDF2.1	2.22306164422889e-250	-0.741686831450723	0.139	0.471	8.13662792404217e-246	apCAFs	YTHDF2
COPZ1.2	2.46462634259307e-250	-0.800869940598703	0.137	0.477	9.02077887652488e-246	apCAFs	COPZ1
FAM50A.1	2.96252682254865e-250	-0.757241646148484	0.123	0.468	1.08431444232103e-245	apCAFs	FAM50A
HIST1H4C.2	3.98918389473659e-250	-0.926066560321459	0.072	0.397	1.46008119731254e-245	apCAFs	HIST1H4C
ATAD2B.2	5.5054437475914e-250	-0.732075935358713	0.162	0.453	2.01504746605593e-245	apCAFs	ATAD2B
TKT.1	6.93324749914909e-250	-0.743080300883991	0.12	0.459	2.53763791716356e-245	apCAFs	TKT
ZNF131.2	8.25195227310553e-250	-0.721756226171765	0.214	0.5	3.02029705147936e-245	apCAFs	ZNF131
LBH.3	1.00349465721461e-249	-1.01556277856435	0.146	0.403	3.6728907948712e-245	apCAFs	LBH
HEXB.2	1.14775279058919e-249	-0.758892543086711	0.165	0.489	4.20088998883548e-245	apCAFs	HEXB
IST1.2	1.38882350552739e-249	-0.702416181296967	0.171	0.488	5.0832329125808e-245	apCAFs	IST1
EMC7.1	1.44901855858777e-249	-0.76313350890172	0.14	0.482	5.30355282628708e-245	apCAFs	EMC7
IFRD1.1	3.26902550597479e-249	-0.864864111274576	0.282	0.542	1.19649602544183e-244	apCAFs	IFRD1
VTI1B.1	3.3651401531151e-249	-0.754278413906316	0.145	0.468	1.23167494744166e-244	apCAFs	VTI1B
ACACA.1	3.53019592266384e-249	-0.771720149999298	0.144	0.404	1.29208700965419e-244	apCAFs	ACACA
DYNLT3.3	3.65161900848259e-249	-0.853059341399298	0.099	0.416	1.33652907329471e-244	apCAFs	DYNLT3
MAP2K5.1	4.14966577402532e-249	-0.731424748937993	0.204	0.458	1.51881916995101e-244	apCAFs	MAP2K5
H2AFY.1	4.34142266915041e-249	-0.743506446781209	0.155	0.515	1.58900411113574e-244	apCAFs	H2AFY
SECISBP2.2	4.90786440528519e-249	-0.685793408344663	0.152	0.494	1.79632745097843e-244	apCAFs	SECISBP2
PABPN1.2	5.40726843289274e-249	-0.719133777984035	0.118	0.474	1.97911431912307e-244	apCAFs	PABPN1
PDE3A.1	5.43318951282816e-249	-1.05515728383513	0.34	0.522	1.98860169359024e-244	apCAFs	PDE3A
SMC3.1	6.00711906014386e-249	-0.771893276825255	0.12	0.461	2.19866564720325e-244	apCAFs	SMC3
CRIM1.3	6.42353547624926e-249	-1.16795267300188	0.364	0.527	2.35107821966199e-244	apCAFs	CRIM1
TXNIP.2	7.00093203360741e-249	-1.25079971484446	0.594	0.701	2.56241113362065e-244	apCAFs	TXNIP
ANKS1A.2	7.1383701457535e-249	-0.755933373779172	0.213	0.47	2.61271485704724e-244	apCAFs	ANKS1A
SPTLC1.2	8.26575282778411e-249	-0.699409627396674	0.156	0.494	3.02534819249726e-244	apCAFs	SPTLC1
CSNK1G3.2	9.93397499829788e-249	-0.757569924067108	0.172	0.49	3.63593418912701e-244	apCAFs	CSNK1G3
CBX5.1	1.20482751346343e-248	-0.774903606663119	0.117	0.47	4.40978918202751e-244	apCAFs	CBX5
C1QTNF1.2	1.23419377431091e-248	-0.805588173823278	0.147	0.423	4.51727263335536e-244	apCAFs	C1QTNF1
MARVELD1.1	1.25641836253993e-248	-0.77509915979856	0.168	0.489	4.59861684873239e-244	apCAFs	MARVELD1
ARPC4.2	1.44873391593808e-248	-0.781727575018117	0.201	0.514	5.30251100572496e-244	apCAFs	ARPC4
ESF1.1	1.62259587440521e-248	-0.759635891334591	0.154	0.491	5.9388631599105e-244	apCAFs	ESF1
FGFR1OP2.1	1.6399861938876e-248	-0.735659416941088	0.153	0.493	6.00251346824801e-244	apCAFs	FGFR1OP2
NME1.2	1.75445386133622e-248	-0.890612676952987	0.12	0.435	6.42147657787669e-244	apCAFs	NME1
EPRS.2	1.93683399840276e-248	-0.832863817025105	0.127	0.459	7.08900611755394e-244	apCAFs	EPRS
MRPL27.2	2.14994538968166e-248	-0.769184642836595	0.114	0.455	7.86901512077385e-244	apCAFs	MRPL27
UBQLN1.2	2.52722107431734e-248	-0.715440356287563	0.146	0.469	9.24988185410891e-244	apCAFs	UBQLN1
ARNT.2	2.55689068475228e-248	-0.686094764762973	0.114	0.444	9.35847559526184e-244	apCAFs	ARNT
ARL6IP1.1	3.31253725547215e-248	-0.789801737960289	0.17	0.502	1.21242176087536e-243	apCAFs	ARL6IP1
TNKS2.2	4.28568121238802e-248	-0.709103455292447	0.131	0.472	1.56860218054614e-243	apCAFs	TNKS2
THADA.2	5.34502266537309e-248	-0.764146545822855	0.244	0.526	1.9563317457532e-243	apCAFs	THADA
FEZ2.1	5.45131143773662e-248	-0.719826383556211	0.149	0.47	1.99523449932598e-243	apCAFs	FEZ2
AC118549.1.2	5.63211169589172e-248	-0.690528270741119	0.192	0.475	2.06140920181333e-243	apCAFs	AC118549.1
TMTC2.1	6.74268825902156e-248	-0.939520713621039	0.176	0.407	2.46789132968448e-243	apCAFs	TMTC2
ZFYVE16.2	1.32454236477099e-247	-0.751084562311064	0.142	0.48	4.8479575092983e-243	apCAFs	ZFYVE16
SLC38A10.1	1.52798956749779e-247	-0.69142597166174	0.129	0.481	5.59259461599865e-243	apCAFs	SLC38A10
ADAR.1	2.15604163553066e-247	-0.712746701129937	0.135	0.497	7.89132799020576e-243	apCAFs	ADAR
SUCLG1.1	2.33840477034191e-247	-0.744298201235708	0.128	0.458	8.55879529992842e-243	apCAFs	SUCLG1
TUBB2A.1	2.48898477945921e-247	-0.967310621521315	0.096	0.369	9.10993319129865e-243	apCAFs	TUBB2A
ADAMTS12.2	2.85296908041853e-247	-0.906636378268045	0.166	0.425	1.04421521312399e-242	apCAFs	ADAMTS12
RBM27.2	3.09113265298081e-247	-0.710324451557704	0.14	0.473	1.1313854623175e-242	apCAFs	RBM27
BRD2.1	3.59915849045491e-247	-0.753800757940873	0.222	0.53	1.3173279990914e-242	apCAFs	BRD2
PHACTR4.2	4.79783414330532e-247	-0.746072448246318	0.195	0.493	1.75605527479118e-242	apCAFs	PHACTR4
C1orf43.1	5.17313627310663e-247	-0.743761800769796	0.127	0.465	1.89341960731976e-242	apCAFs	C1orf43
ELL.1	5.32631608088438e-247	-0.700848001888801	0.13	0.425	1.94948494876449e-242	apCAFs	ELL
EIF6.2	5.90194581043831e-247	-0.766135767849931	0.137	0.457	2.16017118607853e-242	apCAFs	EIF6
ABI1.2	6.25026689883924e-247	-0.743068948469217	0.227	0.517	2.28766018764415e-242	apCAFs	ABI1
CDKN1A.1	6.35826986518833e-247	-0.920279568847394	0.201	0.468	2.32719035335758e-242	apCAFs	CDKN1A
RUFY2.2	6.69292790869859e-247	-0.686378392996985	0.118	0.448	2.44967854386277e-242	apCAFs	RUFY2
CCDC14.2	6.72587927242889e-247	-0.715970377325189	0.147	0.476	2.4617390725017e-242	apCAFs	CCDC14
CDR2.2	7.16645446996235e-247	-0.766245815557864	0.165	0.442	2.62299400055092e-242	apCAFs	CDR2
DOK6.1	7.42656619087299e-247	-0.81619131161938	0.175	0.41	2.71819749152142e-242	apCAFs	DOK6
SLC44A1.2	7.82257113004627e-247	-0.880350367330056	0.352	0.605	2.86313925930824e-242	apCAFs	SLC44A1
MPP6.2	9.08034344082606e-247	-0.80065321694608	0.115	0.391	3.32349650277675e-242	apCAFs	MPP6
TMEM117.1	1.03807564806896e-246	-0.822635317002147	0.169	0.42	3.7994606794972e-242	apCAFs	TMEM117
SERINC3.1	1.08522250889084e-246	-0.736107252127469	0.154	0.494	3.97202290479137e-242	apCAFs	SERINC3
TBCB.1	1.141610968506e-246	-0.782229980136151	0.152	0.476	4.17841030582883e-242	apCAFs	TBCB
ATP11B.2	1.62434623911981e-246	-0.764996094456804	0.201	0.5	5.94526966980243e-242	apCAFs	ATP11B
UQCC2.2	1.73862584101693e-246	-0.827330740055744	0.1	0.42	6.36354444070606e-242	apCAFs	UQCC2
CYCS.1	1.86212398016338e-246	-0.870367409263723	0.191	0.48	6.81555997979599e-242	apCAFs	CYCS
SPRED2.1	2.18037734015387e-246	-0.774638330279195	0.174	0.451	7.98039910269719e-242	apCAFs	SPRED2
NCK2.1	2.23845407462343e-246	-0.707392430568852	0.182	0.499	8.19296575852922e-242	apCAFs	NCK2
DENND2A.1	3.42702032954768e-246	-0.830213854833916	0.1	0.359	1.25432371081774e-241	apCAFs	DENND2A
ORMDL1.1	3.52377064971786e-246	-0.731354973682827	0.12	0.487	1.28973529550323e-241	apCAFs	ORMDL1
ARL13B.1	3.92174912035872e-246	-0.740875215875562	0.115	0.415	1.43539939554249e-241	apCAFs	ARL13B
ARL8B.2	6.13547602704346e-246	-0.759105024970508	0.182	0.488	2.24564558065818e-241	apCAFs	ARL8B
SLC35F5.2	6.29049880857733e-246	-0.704774908810108	0.148	0.472	2.30238546892739e-241	apCAFs	SLC35F5
SNRPD1.1	8.21610205237191e-246	-0.810862116744	0.157	0.486	3.00717551218864e-241	apCAFs	SNRPD1
EXT2.2	8.4598445391414e-246	-0.688219118542587	0.118	0.449	3.09638769977114e-241	apCAFs	EXT2
METRN.1	9.26525257383673e-246	-0.765052187320249	0.142	0.473	3.39117509454998e-241	apCAFs	METRN
TNRC18.2	9.98883579112466e-246	-0.690347204891389	0.193	0.508	3.65601378790954e-241	apCAFs	TNRC18
KIFAP3.1	1.03668015093759e-245	-0.738300437917044	0.132	0.481	3.79435302044668e-241	apCAFs	KIFAP3
UBE2M.2	1.29764939278207e-245	-0.752091736392196	0.131	0.449	4.74952654252165e-241	apCAFs	UBE2M
KIAA1328.1	1.4093660055251e-245	-0.84108038106807	0.227	0.459	5.15842051682242e-241	apCAFs	KIAA1328
TRRAP.1	1.42678933057754e-245	-0.66548338668227	0.133	0.447	5.22219162884684e-241	apCAFs	TRRAP
PMF1.2	1.91032942099899e-245	-0.793124818223287	0.133	0.433	6.99199671379839e-241	apCAFs	PMF1
TNFAIP3.3	2.74726301880668e-245	-1.42116857546389	0.405	0.517	1.00552573751343e-240	apCAFs	TNFAIP3
ATF7IP2.1	2.86201269998461e-245	-0.962001120040316	0.156	0.39	1.04752526832137e-240	apCAFs	ATF7IP2
RRAGA.2	2.89555665216955e-245	-0.768832746888784	0.13	0.454	1.05980269026058e-240	apCAFs	RRAGA
USP10.2	3.63956932616766e-245	-0.712300291443187	0.113	0.427	1.33211876907063e-240	apCAFs	USP10
ZNF532.2	3.98607294583888e-245	-0.736110358608633	0.161	0.463	1.45894255890649e-240	apCAFs	ZNF532
BAD.2	4.35304263811475e-245	-0.76060270076757	0.132	0.458	1.59325713597638e-240	apCAFs	BAD
PLEKHH2.1	5.26924454398144e-245	-0.766542120750732	0.113	0.428	1.92859619554265e-240	apCAFs	PLEKHH2
CCM2.1	6.40667562842205e-245	-0.716691090713596	0.157	0.471	2.34490734675875e-240	apCAFs	CCM2
KPNA1.1	6.73040376735692e-245	-0.702511391412501	0.126	0.431	2.46339508289031e-240	apCAFs	KPNA1
DENR.1	9.245084783476e-245	-0.738922422568667	0.141	0.473	3.38379348160005e-240	apCAFs	DENR
MYO1C.1	1.14567232222149e-244	-0.740047324798188	0.133	0.466	4.19327526656287e-240	apCAFs	MYO1C
SEMA3D.3	1.22818359061302e-244	-1.05025496263693	0.069	0.331	4.49527476000272e-240	apCAFs	SEMA3D
F2R.2	2.3469629719137e-244	-1.01700054848756	0.2	0.461	8.59011917350133e-240	apCAFs	F2R
ARHGAP1.1	2.46916238517351e-244	-0.724499327739157	0.124	0.446	9.03738124597356e-240	apCAFs	ARHGAP1
PLAAT4.1	2.69167066827238e-244	-0.932145257987857	0.203	0.498	9.85178381294375e-240	apCAFs	PLAAT4
PYCR1.2	3.1854347011183e-244	-0.818260289729993	0.096	0.414	1.16590095495631e-239	apCAFs	PYCR1
SLC25A33.1	3.80965697277837e-244	-0.836430789374024	0.17	0.418	1.39437254860661e-239	apCAFs	SLC25A33
H2AFJ.3	4.22131661327212e-244	-0.815503989621071	0.163	0.493	1.54504409362373e-239	apCAFs	H2AFJ
ANXA7.1	4.48552504344106e-244	-0.730029296848695	0.161	0.49	1.64174702114986e-239	apCAFs	ANXA7
ATL3.1	5.21840008205341e-244	-0.752052300654715	0.158	0.495	1.90998661403237e-239	apCAFs	ATL3
UQCRFS1.1	5.83038119659564e-244	-0.744344667123657	0.122	0.448	2.13397782176597e-239	apCAFs	UQCRFS1
CDON.1	5.98027314187088e-244	-0.814031812812453	0.158	0.437	2.18883977265616e-239	apCAFs	CDON
EMC10.1	6.64113051223203e-244	-0.740993393283441	0.146	0.472	2.43072017878205e-239	apCAFs	EMC10
ATF2.1	1.14505006909442e-243	-0.688268894696835	0.155	0.467	4.19099775789248e-239	apCAFs	ATF2
SUGT1.1	1.62741984029295e-243	-0.748865239612134	0.14	0.475	5.95651935745623e-239	apCAFs	SUGT1
C18orf32.2	1.80470114781861e-243	-0.783527559689042	0.168	0.491	6.60538667113091e-239	apCAFs	C18orf32
UBE2L6.1	1.87554523581941e-243	-0.751396170824369	0.121	0.431	6.86468311762263e-239	apCAFs	UBE2L6
NAV3.2	2.22489915018211e-243	-1.10408203872182	0.353	0.51	8.14335337958155e-239	apCAFs	NAV3
SUN1.1	2.24060587644672e-243	-0.670687759678768	0.106	0.452	8.20084156838265e-239	apCAFs	SUN1
COA1.2	2.55651643844874e-243	-0.701880701329458	0.163	0.469	9.35710581636624e-239	apCAFs	COA1
GLIPR1.1	3.14010525225067e-243	-0.856435342539489	0.145	0.444	1.14930992337627e-238	apCAFs	GLIPR1
UBAC2.1	4.21028243903439e-243	-0.716991473477348	0.209	0.529	1.54100547551098e-238	apCAFs	UBAC2
MMP11.3	6.15078669512022e-243	-1.42949367485209	0.107	0.34	2.25124943828095e-238	apCAFs	MMP11
STIM2.2	6.59102174096701e-243	-0.746276659761136	0.211	0.508	2.41237986741133e-238	apCAFs	STIM2
TTC7A.2	1.16097710464168e-242	-0.723168652633563	0.112	0.401	4.24929230069902e-238	apCAFs	TTC7A
DUSP23.3	1.31907964566108e-242	-0.867482127773381	0.157	0.44	4.82796341108412e-238	apCAFs	DUSP23
TBRG1.2	1.4891015492553e-242	-0.644880159634312	0.107	0.458	5.45026058042933e-238	apCAFs	TBRG1
ELK3.2	2.01603669579309e-242	-0.783267146722012	0.206	0.49	7.37889591027229e-238	apCAFs	ELK3
PHLDA1.2	2.48004796286972e-242	-1.18385925971961	0.308	0.512	9.07722354889945e-238	apCAFs	PHLDA1
NOP56.1	2.91632857672838e-242	-0.739658120510618	0.104	0.448	1.06740542236835e-237	apCAFs	NOP56
TSPAN3.2	3.76335083288835e-242	-0.761130499074596	0.164	0.492	1.37742403834547e-237	apCAFs	TSPAN3
EZR.3	5.24527494064059e-242	-1.1336229843106	0.281	0.497	1.91982308102386e-237	apCAFs	EZR
WDR33.2	5.30262174532494e-242	-0.671781334971731	0.174	0.492	1.94081258500638e-237	apCAFs	WDR33
BAG3.2	5.83683352810964e-242	-0.753739741377213	0.112	0.426	2.13633943962341e-237	apCAFs	BAG3
CNST.1	8.23471953454111e-242	-0.777329415504324	0.17	0.428	3.01398969683739e-237	apCAFs	CNST
MIDN.2	1.20538845812834e-241	-0.805642107206649	0.161	0.46	4.41184229559552e-237	apCAFs	MIDN
CFAP97.1	1.26596495829847e-241	-0.761925751023699	0.153	0.487	4.63355834386822e-237	apCAFs	CFAP97
NGRN.2	1.27712397876972e-241	-0.739107567221348	0.128	0.452	4.67440147469504e-237	apCAFs	NGRN
SPAG7.1	1.31620028505445e-241	-0.704285031014343	0.109	0.454	4.8174246633278e-237	apCAFs	SPAG7
OLA1.1	1.34226540115807e-241	-0.741028854390592	0.168	0.458	4.91282559477866e-237	apCAFs	OLA1
LSM8.1	1.44703042658293e-241	-0.748095066251629	0.153	0.487	5.2962760643362e-237	apCAFs	LSM8
COPRS.2	1.4524413357615e-241	-0.744118570070994	0.108	0.441	5.31608053302067e-237	apCAFs	COPRS
PFDN1.1	1.49968071930858e-241	-0.75508743458288	0.158	0.488	5.48898140074134e-237	apCAFs	PFDN1
YWHAH.3	1.68620274615218e-241	-0.88302515683087	0.179	0.471	6.17167067119159e-237	apCAFs	YWHAH
AZIN1.1	2.36239364528219e-241	-0.704323122957389	0.165	0.471	8.64659698109736e-237	apCAFs	AZIN1
TLK2.1	2.39158998125662e-241	-0.683049966968366	0.16	0.465	8.75345849039735e-237	apCAFs	TLK2
DEGS1.1	2.49601339680018e-241	-0.754326032169012	0.128	0.454	9.13565863362834e-237	apCAFs	DEGS1
NDUFA3.2	2.83253571021905e-241	-0.776358668400781	0.197	0.51	1.03673639529727e-236	apCAFs	NDUFA3
ZMIZ1.1	6.35947926111227e-241	-0.778100629465288	0.111	0.421	2.3276330043597e-236	apCAFs	ZMIZ1
CDC5L.1	7.82259140674606e-241	-0.712217405537589	0.111	0.455	2.86314668078312e-236	apCAFs	CDC5L
WARS2.1	1.05210622868093e-240	-0.710092383185453	0.161	0.431	3.85081400759509e-236	apCAFs	WARS2
KIZ.2	1.15824587219321e-240	-0.675688840129598	0.106	0.424	4.23929571681436e-236	apCAFs	KIZ
NAA35.2	1.21741046230085e-240	-0.70152841998084	0.136	0.421	4.45584403306734e-236	apCAFs	NAA35
HDGF.1	1.35940300754933e-240	-0.717823121111567	0.113	0.443	4.97555094793132e-236	apCAFs	HDGF
BCAR3.3	1.44924812109021e-240	-0.805143233774855	0.091	0.35	5.30439304800229e-236	apCAFs	BCAR3
TMEM158.3	1.5025998448856e-240	-0.963505690381139	0.076	0.355	5.4996656922658e-236	apCAFs	TMEM158
ATF7IP.2	1.99456113791689e-240	-0.779076997192395	0.27	0.553	7.30029322088962e-236	apCAFs	ATF7IP
TBC1D15.2	2.03561998216015e-240	-0.718392013799672	0.184	0.486	7.45057269670436e-236	apCAFs	TBC1D15
PLAU.2	3.0642765793975e-240	-1.07341636213515	0.097	0.374	1.12155587082528e-235	apCAFs	PLAU
PTBP1.2	3.21101220491056e-240	-0.685659730015572	0.164	0.491	1.17526257711931e-235	apCAFs	PTBP1
COQ10B.2	4.09281047317638e-240	-0.726631724212768	0.165	0.46	1.49800956128729e-235	apCAFs	COQ10B
SMAD5.1	4.12383987380568e-240	-0.72593336487321	0.131	0.471	1.50936663221162e-235	apCAFs	SMAD5
SYF2.1	5.02283586896565e-240	-0.778050804633968	0.205	0.521	1.83840815640012e-235	apCAFs	SYF2
FAM204A.1	5.62614816054334e-240	-0.71009776223577	0.139	0.477	2.05922648824047e-235	apCAFs	FAM204A
TIMM8B.2	7.65645847328408e-240	-0.818407010644703	0.171	0.472	2.80234036580671e-235	apCAFs	TIMM8B
SNRPN.2	8.61087347721345e-240	-0.750543065596257	0.142	0.456	3.15166580139489e-235	apCAFs	SNRPN
RCOR1.1	9.13848842868716e-240	-0.811739501719633	0.189	0.448	3.34477814978379e-235	apCAFs	RCOR1
NEDD4L.2	9.27684587885386e-240	-0.937739338144887	0.071	0.31	3.3954183601193e-235	apCAFs	NEDD4L
PCSK5.2	9.48592487599903e-240	-1.0518697581618	0.252	0.458	3.4719433638644e-235	apCAFs	PCSK5
GTF3A.2	9.72187398392049e-240	-0.815824206054589	0.153	0.455	3.55830309685474e-235	apCAFs	GTF3A
MAML3.3	1.15250401452456e-239	-0.946975197704865	0.253	0.445	4.21827994356134e-235	apCAFs	MAML3
CMPK1.1	1.16252996408842e-239	-0.746407910185903	0.175	0.502	4.25497592156003e-235	apCAFs	CMPK1
THOC7.2	1.17090887364801e-239	-0.760130543370506	0.15	0.468	4.28564356843907e-235	apCAFs	THOC7
FAM110B.2	1.43052670622308e-239	-0.931177111613126	0.094	0.346	5.23587079744711e-235	apCAFs	FAM110B
ABCF1.1	1.49845844247248e-239	-0.73107993404293	0.197	0.5	5.48450774529351e-235	apCAFs	ABCF1
SS18.2	1.56473935124775e-239	-0.667169902563776	0.156	0.477	5.7271024995019e-235	apCAFs	SS18
MAN2A1.1	1.84166963072984e-239	-0.82836762841405	0.2	0.483	6.7406950154343e-235	apCAFs	MAN2A1
SLC25A37.1	1.88878414798393e-239	-0.751611423857308	0.128	0.45	6.91313886003598e-235	apCAFs	SLC25A37
PGAP1.2	2.45039451072356e-239	-1.09741811309711	0.174	0.395	8.9686889486993e-235	apCAFs	PGAP1
DDX50.1	2.84039519720241e-239	-0.688747882204431	0.116	0.452	1.03961304612806e-234	apCAFs	DDX50
SLC39A1.1	3.18713525379591e-239	-0.726859824506996	0.134	0.456	1.16652337424184e-234	apCAFs	SLC39A1
HEATR5A.1	3.39740305966127e-239	-0.713703949015795	0.139	0.434	1.24348349386662e-234	apCAFs	HEATR5A
GTF3C6.2	3.8690246009e-239	-0.787383415814951	0.126	0.455	1.41610169417541e-234	apCAFs	GTF3C6
MDM4.1	4.90515728264947e-239	-0.671054405812448	0.165	0.515	1.79533661702253e-234	apCAFs	MDM4
HDAC4.2	5.64868180068688e-239	-0.6968101908881	0.16	0.441	2.0674740258694e-234	apCAFs	HDAC4
RERG.1	6.03983808199896e-239	-1.13867876773952	0.232	0.43	2.21064113639244e-234	apCAFs	RERG
NIFK.1	7.90301720733119e-239	-0.74663544054041	0.108	0.445	2.89258332805529e-234	apCAFs	NIFK
ERGIC2.1	9.02150979249567e-239	-0.750968561796094	0.146	0.476	3.30196279915134e-234	apCAFs	ERGIC2
ACVR1.2	1.53344961137315e-238	-0.694034752499711	0.108	0.412	5.61257892258689e-234	apCAFs	ACVR1
ATG10.2	1.77403749361224e-238	-0.751880745159553	0.174	0.431	6.49315463037017e-234	apCAFs	ATG10
COX16.1	2.04790598384345e-238	-0.760104977442485	0.171	0.486	7.49554069146542e-234	apCAFs	COX16
KIAA1324L.2	2.16233700417989e-238	-1.18045868552112	0.251	0.458	7.91436966899882e-234	apCAFs	KIAA1324L
CD46.1	2.17807964109461e-238	-0.702139373123911	0.188	0.523	7.9719892943704e-234	apCAFs	CD46
GRHPR.1	2.33276101921633e-238	-0.716825854151407	0.118	0.448	8.5381386064337e-234	apCAFs	GRHPR
WHRN.3	3.26586699166556e-238	-0.836517693623751	0.076	0.326	1.19533997761951e-233	apCAFs	WHRN
HERPUD1.1	3.4296774613366e-238	-0.853222476386619	0.286	0.581	1.25529624762381e-233	apCAFs	HERPUD1
ARMH4.2	3.98348578617773e-238	-0.684658602486378	0.159	0.452	1.45799563259891e-233	apCAFs	ARMH4
EAPP.1	4.2869532079582e-238	-0.730856233112874	0.168	0.478	1.56906774364478e-233	apCAFs	EAPP
KRAS.2	4.58035869356052e-238	-0.79028759645983	0.135	0.468	1.67645708543008e-233	apCAFs	KRAS
PYURF.2	4.58367648475754e-238	-0.771378792202593	0.162	0.473	1.67767143018611e-233	apCAFs	PYURF
MAP3K5.3	4.82123984789931e-238	-1.02253263897924	0.458	0.593	1.76462199672963e-233	apCAFs	MAP3K5
IRF2BP2.1	8.48719419135244e-238	-0.778165069199957	0.188	0.502	3.10639794597691e-233	apCAFs	IRF2BP2
DCAF10.2	8.8005211826106e-238	-0.723147882578798	0.137	0.432	3.22107875804731e-233	apCAFs	DCAF10
ARHGAP12.2	8.82741638682422e-238	-0.713426708097031	0.136	0.427	3.23092267174153e-233	apCAFs	ARHGAP12
ELP2.2	9.48699986604713e-238	-0.651367711874476	0.119	0.458	3.47233682097191e-233	apCAFs	ELP2
SHISA5.1	1.03621948465157e-237	-0.695748151034791	0.158	0.48	3.79266693577322e-233	apCAFs	SHISA5
STEAP2.1	1.45944497287051e-237	-0.790268346850614	0.124	0.415	5.34171454520335e-233	apCAFs	STEAP2
SESN1.2	1.5088059540056e-237	-0.810469809949426	0.205	0.462	5.52238067225591e-233	apCAFs	SESN1
TGFB1.1	1.95751258314452e-237	-0.923617661377788	0.267	0.542	7.16469180556725e-233	apCAFs	TGFB1
SSH1.2	2.45751852410247e-237	-0.74917014402283	0.168	0.47	8.99476355006746e-233	apCAFs	SSH1
PRKD3.1	2.77018696113235e-237	-0.695138920839168	0.14	0.459	1.01391612964405e-232	apCAFs	PRKD3
LRPPRC.2	2.8728390679418e-237	-0.680945347449433	0.13	0.445	1.05148782725738e-232	apCAFs	LRPPRC
TCEA3.1	2.97429129511359e-237	-0.717936953299825	0.121	0.431	1.08862035692452e-232	apCAFs	TCEA3
DDX1.1	3.80142488396719e-237	-0.72892469937505	0.143	0.474	1.39135952178083e-232	apCAFs	DDX1
GATAD1.1	3.82012485318481e-237	-0.686393677710661	0.12	0.464	1.39820389751417e-232	apCAFs	GATAD1
GORASP2.1	4.08676462700415e-237	-0.72516288368391	0.128	0.449	1.49579672112979e-232	apCAFs	GORASP2
DICER1.2	5.24593985712585e-237	-0.699313795448701	0.14	0.466	1.92006644710663e-232	apCAFs	DICER1
USP24.2	5.80380424516528e-237	-0.70098853370498	0.143	0.422	2.12425039177295e-232	apCAFs	USP24
SORCS2.1	6.5876000733857e-237	-0.721958877791568	0.112	0.402	2.4111275028599e-232	apCAFs	SORCS2
IP6K2.1	7.14351845474611e-237	-0.670118051647905	0.135	0.463	2.61459918962162e-232	apCAFs	IP6K2
SNX4.2	7.17530156741818e-237	-0.675668974928529	0.131	0.437	2.62623212669073e-232	apCAFs	SNX4
ISOC2.3	1.49572187435786e-236	-0.800107765128334	0.12	0.443	5.4744916323372e-232	apCAFs	ISOC2
ARHGAP6.2	1.5897150130686e-236	-1.03059948559762	0.233	0.393	5.81851591933239e-232	apCAFs	ARHGAP6
PPP3CB.2	2.06728268396384e-236	-0.666906564264886	0.171	0.487	7.56646135157606e-232	apCAFs	PPP3CB
TRIM33.1	2.53934832347233e-236	-0.676513521356111	0.174	0.47	9.29426879874107e-232	apCAFs	TRIM33
MSH3.2	2.66981748160949e-236	-0.685680269050501	0.144	0.441	9.77179896443888e-232	apCAFs	MSH3
DNAJC13.2	3.24658740488887e-236	-0.67726752556566	0.131	0.441	1.18828345606338e-231	apCAFs	DNAJC13
TWSG1.2	3.51003589296419e-236	-0.757591063227908	0.186	0.473	1.28470823718382e-231	apCAFs	TWSG1
RASA2.3	4.33615563072274e-236	-0.835411526543793	0.251	0.509	1.58707632240083e-231	apCAFs	RASA2
ACYP2.1	4.70685764380124e-236	-0.767376481339534	0.249	0.476	1.72275696620769e-231	apCAFs	ACYP2
STK38.2	5.12624086997537e-236	-0.691442695219768	0.169	0.465	1.87625542081968e-231	apCAFs	STK38
UBTD2.2	5.33641664529567e-236	-0.740901605122129	0.172	0.441	1.95318185634467e-231	apCAFs	UBTD2
ZNF37A.2	6.79162168750803e-236	-0.693263288709551	0.116	0.429	2.48580145384482e-231	apCAFs	ZNF37A
ANO10.2	7.57978759201338e-236	-0.728914826873733	0.131	0.4	2.77427805655282e-231	apCAFs	ANO10
TYW1.1	8.30701032231762e-236	-0.75647651459206	0.173	0.43	3.04044884807147e-231	apCAFs	TYW1
TWIST1.2	8.80633623130965e-236	-0.997376615356528	0.265	0.479	3.22320712402165e-231	apCAFs	TWIST1
ACTR10.1	1.03533707091659e-235	-0.686637278304134	0.144	0.472	3.78943721326183e-231	apCAFs	ACTR10
CDYL.2	1.0726878364624e-235	-0.700797205879476	0.13	0.429	3.92614475023603e-231	apCAFs	CDYL
SMIM14.3	1.08894043528445e-235	-0.753751053337022	0.186	0.49	3.98563088718463e-231	apCAFs	SMIM14
FAR1.2	1.19688130154639e-235	-0.690675248647016	0.146	0.456	4.38070525178993e-231	apCAFs	FAR1
CDC14B.2	1.31482316146545e-235	-0.759392120311432	0.164	0.434	4.81238425327968e-231	apCAFs	CDC14B
ECM2.2	1.41987427272037e-235	-0.731737945010621	0.142	0.466	5.19688182558382e-231	apCAFs	ECM2
RRP12.1	2.15749493496914e-235	-0.90698796441555	0.115	0.35	7.89664721148054e-231	apCAFs	RRP12
HIBADH.2	2.26106726294981e-235	-0.730000171113215	0.154	0.434	8.27573228912258e-231	apCAFs	HIBADH
PSMB8.2	2.92789405806794e-235	-0.760316013687875	0.155	0.467	1.07163850419345e-230	apCAFs	PSMB8
ZC3H14.2	3.30959406370684e-235	-0.680753767773738	0.125	0.438	1.21134452325734e-230	apCAFs	ZC3H14
FBXL5.2	4.38660286091001e-235	-0.672260160998811	0.149	0.464	1.60554051312167e-230	apCAFs	FBXL5
MACROD2.2	6.26419026648271e-235	-1.04813831519243	0.222	0.386	2.29275627943534e-230	apCAFs	MACROD2
RO60.1	6.27314209063905e-235	-0.702686445597098	0.123	0.473	2.2960327365948e-230	apCAFs	RO60
RPS19BP1.3	6.57304563202395e-235	-0.739460854023563	0.137	0.466	2.40580043177709e-230	apCAFs	RPS19BP1
TBC1D16.2	1.2561953687199e-234	-0.665156342524893	0.086	0.401	4.59780066905172e-230	apCAFs	TBC1D16
FAM168A.2	1.29484733635428e-234	-0.824094686177511	0.212	0.475	4.73927073579031e-230	apCAFs	FAM168A
C5orf15.1	1.33397507336429e-234	-0.709928601717685	0.142	0.47	4.88248216602063e-230	apCAFs	C5orf15
BTF3L4.1	1.60586566457866e-234	-0.703624073101594	0.128	0.457	5.87762891892436e-230	apCAFs	BTF3L4
CHMP2B.1	1.96002810145431e-234	-0.727729827628659	0.132	0.445	7.17389885413291e-230	apCAFs	CHMP2B
PIK3C3.1	2.30018556830179e-234	-0.668611998365762	0.128	0.435	8.41890919854138e-230	apCAFs	PIK3C3
PHC3.1	2.51382912546107e-234	-0.686770765142122	0.194	0.491	9.20086598210005e-230	apCAFs	PHC3
RIOK3.2	2.63312479931658e-234	-0.734830691232428	0.161	0.484	9.63750007797862e-230	apCAFs	RIOK3
SNHG18.1	3.02677482301747e-234	-0.726317426319609	0.104	0.418	1.10782985297262e-229	apCAFs	SNHG18
MTMR2.2	3.11316997853407e-234	-0.729610894735076	0.151	0.415	1.13945134384326e-229	apCAFs	MTMR2
MAZ.1	3.37629955895922e-234	-0.735956033237203	0.138	0.451	1.23575940157466e-229	apCAFs	MAZ
TNIK.3	3.53889777555688e-234	-0.922948604226325	0.279	0.501	1.29527197483157e-229	apCAFs	TNIK
FIP1L1.2	3.56696917164259e-234	-0.670011265985215	0.168	0.475	1.3055463865129e-229	apCAFs	FIP1L1
LDLRAD4.3	3.74513924129925e-234	-0.978220593551107	0.409	0.595	1.37075841370794e-229	apCAFs	LDLRAD4
MARCH5.1	4.22782808703384e-234	-0.693832960058467	0.124	0.43	1.54742735813526e-229	apCAFs	MARCH5
YIPF2.1	4.38176981592282e-234	-0.698187411352792	0.117	0.438	1.60377157032591e-229	apCAFs	YIPF2
BCAP29.1	4.79261313422484e-234	-0.700187954978537	0.136	0.463	1.75414433325763e-229	apCAFs	BCAP29
UPF2.2	5.36548728439002e-234	-0.677881356605672	0.172	0.498	1.96382200095959e-229	apCAFs	UPF2
DAP3.1	5.48764057849227e-234	-0.665237376229142	0.117	0.444	2.00853132813396e-229	apCAFs	DAP3
NAPG.2	6.39299177118887e-234	-0.681459973290388	0.103	0.422	2.33989891817284e-229	apCAFs	NAPG
TRAM2.1	8.03316288745801e-234	-0.691345685380568	0.087	0.43	2.94021794843851e-229	apCAFs	TRAM2
SPCS3.2	8.04756801558851e-234	-0.784065892611615	0.142	0.483	2.94549036938555e-229	apCAFs	SPCS3
FBLIM1.1	8.21168040272758e-234	-0.723780504563869	0.103	0.417	3.00555714420232e-229	apCAFs	FBLIM1
LRP6.2	9.72194087542542e-234	-0.690899066871177	0.134	0.44	3.55832757981446e-229	apCAFs	LRP6
RESF1.2	1.06648709129214e-233	-0.814876255250142	0.2	0.492	3.90344940283837e-229	apCAFs	RESF1
KDM6B.2	1.22049450642703e-233	-0.897180599907951	0.17	0.406	4.46713194297358e-229	apCAFs	KDM6B
MGAT1.1	1.31000758779542e-233	-0.708165881400191	0.148	0.473	4.79475877209e-229	apCAFs	MGAT1
WBP4.1	1.35525750041357e-233	-0.703593473070303	0.107	0.422	4.96037797726369e-229	apCAFs	WBP4
HMCN1.2	1.86439941461292e-233	-0.945337237395648	0.152	0.41	6.82388829742475e-229	apCAFs	HMCN1
NDUFAF3.2	4.57607518609854e-233	-0.725061244706897	0.13	0.449	1.67488927886393e-228	apCAFs	NDUFAF3
CUEDC2.1	4.75746517780383e-233	-0.702780473312046	0.113	0.434	1.74127982972798e-228	apCAFs	CUEDC2
ST3GAL3.2	5.06564053611323e-233	-0.755892090479134	0.164	0.419	1.8540750926228e-228	apCAFs	ST3GAL3
GLRX3.1	5.27398769129635e-233	-0.679327946949101	0.106	0.438	1.93033223489138e-228	apCAFs	GLRX3
LRRK1.1	5.47584347185272e-233	-0.939606353966858	0.144	0.38	2.00421346913281e-228	apCAFs	LRRK1
SMIM7.1	5.68737866489326e-233	-0.709603251710142	0.129	0.467	2.08163746513758e-228	apCAFs	SMIM7
WWP1.1	1.01566978614498e-232	-0.663982420511149	0.144	0.43	3.71745298426925e-228	apCAFs	WWP1
SLC30A9.2	1.26673255249855e-232	-0.65786039475179	0.151	0.445	4.63636781539993e-228	apCAFs	SLC30A9
TSHZ3.2	1.76357073888024e-232	-0.75487961989544	0.097	0.375	6.45484526137558e-228	apCAFs	TSHZ3
ECHS1.2	2.05707807174063e-232	-0.752050531928816	0.136	0.451	7.52911145037788e-228	apCAFs	ECHS1
RARS.1	2.57298229609224e-232	-0.684933874336727	0.111	0.438	9.41737250192721e-228	apCAFs	RARS
BCAR1.1	2.74139469571631e-232	-0.695070209752488	0.09	0.413	1.00337787257913e-227	apCAFs	BCAR1
VWA8.1	3.21687917033787e-232	-0.724028126378356	0.193	0.446	1.17740994513536e-227	apCAFs	VWA8
PDIA5.1	3.35478110891356e-232	-0.731006680514089	0.094	0.405	1.22788343367345e-227	apCAFs	PDIA5
VAT1.2	3.73197125060483e-232	-0.705270105910771	0.12	0.437	1.36593879743387e-227	apCAFs	VAT1
HIBCH.1	4.47602844162173e-232	-0.702664470393384	0.187	0.467	1.63827116991797e-227	apCAFs	HIBCH
AUP1.1	4.93815720671871e-232	-0.677186039666555	0.131	0.439	1.80741491923111e-227	apCAFs	AUP1
ATP2C1.2	8.90380677906701e-232	-0.677934833326505	0.166	0.457	3.25888231920632e-227	apCAFs	ATP2C1
PRPF38B.1	9.12153447413593e-232	-0.698675693160626	0.141	0.483	3.33857283287849e-227	apCAFs	PRPF38B
NMD3.2	9.43947705002378e-232	-0.710355247723014	0.173	0.461	3.4549429950792e-227	apCAFs	NMD3
ZNRF3.2	9.8584010359298e-232	-0.689497562347097	0.091	0.375	3.60827336316067e-227	apCAFs	ZNRF3
GAB1.1	1.05547654906357e-231	-0.878215626215941	0.248	0.478	3.86314971722759e-227	apCAFs	GAB1
NFX1.2	1.06292939010413e-231	-0.69025887165144	0.132	0.418	3.89042786072011e-227	apCAFs	NFX1
IK.1	1.07328695549866e-231	-0.731870706318901	0.145	0.469	3.92833758582064e-227	apCAFs	IK
DNMBP.1	1.12943008376673e-231	-0.800096686898585	0.119	0.359	4.13382704959459e-227	apCAFs	DNMBP
GOSR1.1	1.40344667459468e-231	-0.66511790463571	0.151	0.467	5.136755173684e-227	apCAFs	GOSR1
TMEM35B.1	1.44800345116498e-231	-0.723211778846861	0.147	0.455	5.29983743160894e-227	apCAFs	TMEM35B
FAF2.1	1.69654587703876e-231	-0.668285377162928	0.122	0.444	6.20952756454956e-227	apCAFs	FAF2
ENOSF1.1	1.69870485750145e-231	-0.690140740231023	0.129	0.404	6.21742964894104e-227	apCAFs	ENOSF1
YLPM1.1	1.81317450859883e-231	-0.660285977155273	0.154	0.458	6.63640001892258e-227	apCAFs	YLPM1
CCNK.2	2.97663502839529e-231	-0.671070324125557	0.126	0.427	1.08947818674296e-226	apCAFs	CCNK
MAGI1.2	3.55306426897874e-231	-0.906533304495002	0.253	0.458	1.30045705308891e-226	apCAFs	MAGI1
HSPH1.1	6.38807310597664e-231	-0.972549250709206	0.194	0.486	2.33809863751851e-226	apCAFs	HSPH1
OGN.1	1.02744747031509e-230	-1.33012889943797	0.383	0.56	3.76056048610026e-226	apCAFs	OGN
IDH2.1	1.33317649141409e-230	-0.736485644015832	0.095	0.408	4.87955927622473e-226	apCAFs	IDH2
GTF2IRD1.1	1.37039852958792e-230	-0.734731946326271	0.084	0.351	5.01579565814473e-226	apCAFs	GTF2IRD1
MTREX.1	1.37117916022089e-230	-0.650582207783583	0.188	0.48	5.01865284432449e-226	apCAFs	MTREX
IFNAR1.1	1.63040500849783e-230	-0.698379056904739	0.127	0.452	5.96744537160291e-226	apCAFs	IFNAR1
NHP2.2	1.63946152222648e-230	-0.736221106540083	0.149	0.448	6.00059311750114e-226	apCAFs	NHP2
RAB5C.1	2.60552256370147e-230	-0.726482099442683	0.186	0.488	9.53647313540376e-226	apCAFs	RAB5C
DNPH1.2	2.69308749056028e-230	-0.703071020370445	0.103	0.421	9.85696952419968e-226	apCAFs	DNPH1
FLNB.3	2.94066597277469e-230	-0.986756784836491	0.194	0.419	1.07631315269526e-225	apCAFs	FLNB
KLHDC2.1	2.97725687823397e-230	-0.652494455860909	0.114	0.451	1.08970579000242e-225	apCAFs	KLHDC2
SLC25A43.2	3.00471434520833e-230	-0.681799810174366	0.107	0.389	1.0997554974897e-225	apCAFs	SLC25A43
EBPL.1	6.19223018500677e-230	-0.717024999043023	0.132	0.455	2.26641817001433e-225	apCAFs	EBPL
QPRT.1	6.68201024768394e-230	-0.723995252188576	0.1	0.398	2.4456825707548e-225	apCAFs	QPRT
TANK.2	9.33706644131582e-230	-0.739789883234866	0.243	0.533	3.417459688186e-225	apCAFs	TANK
DNAJB1.2	1.06229150707732e-229	-0.985427608708777	0.254	0.551	3.88809314505371e-225	apCAFs	DNAJB1
NR2F1.2	1.11056961503615e-229	-0.957257293676844	0.316	0.542	4.06479584799383e-225	apCAFs	NR2F1
PCBP3.1	1.15364937239262e-229	-0.852095716625119	0.134	0.366	4.22247206789423e-225	apCAFs	PCBP3
NDUFB3.2	1.23718572167616e-229	-0.758804925878348	0.144	0.457	4.52822345990691e-225	apCAFs	NDUFB3
MED4.1	1.28031511151511e-229	-0.68484597819174	0.153	0.472	4.68608133965644e-225	apCAFs	MED4
ZFP91.1	1.35708859285906e-229	-0.699783011385311	0.119	0.439	4.96707995872346e-225	apCAFs	ZFP91
KCNE4.2	1.3768476554083e-229	-1.03225716134529	0.184	0.433	5.03940010355993e-225	apCAFs	KCNE4
MAFF.3	1.45896598747626e-229	-0.791296427599034	0.202	0.441	5.33996141076187e-225	apCAFs	MAFF
KIF21A.2	1.58760859211394e-229	-0.785999924108381	0.122	0.366	5.81080620799622e-225	apCAFs	KIF21A
COLEC12.2	1.6572844630064e-229	-0.958204063653997	0.191	0.438	6.06582686304971e-225	apCAFs	COLEC12
GRB10.1	1.81017952639635e-229	-0.785911965771557	0.202	0.451	6.62543808456328e-225	apCAFs	GRB10
TMEM176A.2	1.83953339309467e-229	-0.83911098291932	0.142	0.412	6.73287617206582e-225	apCAFs	TMEM176A
LINC00632.1	2.09799681373095e-229	-0.762005412135955	0.079	0.405	7.67887813793666e-225	apCAFs	LINC00632
SNX10.2	2.23713976308949e-229	-0.726539382791928	0.081	0.378	8.18815524688386e-225	apCAFs	SNX10
PAPPA.1	2.2771774593547e-229	-1.18190704351856	0.118	0.333	8.33469721898415e-225	apCAFs	PAPPA
DNAH14.2	2.88038942531406e-229	-0.79616405674167	0.137	0.384	1.0542513335592e-224	apCAFs	DNAH14
SPG7.2	3.0961295089613e-229	-0.640906584143368	0.136	0.468	1.13321436157492e-224	apCAFs	SPG7
DDB1.1	3.62071065605539e-229	-0.678262137908218	0.119	0.448	1.32521630722283e-224	apCAFs	DDB1
ACSL3.1	3.79410030617376e-229	-0.787003272088445	0.185	0.474	1.38867865306266e-224	apCAFs	ACSL3
MDM2.2	4.44159147646552e-229	-0.847471680906566	0.201	0.499	1.62566689630114e-224	apCAFs	MDM2
ASB3.1	5.12807578289166e-229	-0.685728496853496	0.194	0.455	1.87692701729618e-224	apCAFs	ASB3
CNN1.2	5.51269780182665e-229	-0.999989255360496	0.072	0.315	2.01770252244657e-224	apCAFs	CNN1
GSTM3.1	5.78769730641287e-229	-0.752662865493891	0.131	0.421	2.11835509112017e-224	apCAFs	GSTM3
USP33.1	6.00525860482496e-229	-0.677213373111112	0.161	0.456	2.19798470195198e-224	apCAFs	USP33
CCS.1	6.1202351862932e-229	-0.66444405370683	0.119	0.458	2.24006728053517e-224	apCAFs	CCS
NDUFS2.1	8.44490570635212e-229	-0.687555315403574	0.102	0.443	3.09091993758194e-224	apCAFs	NDUFS2
MPST.2	9.53877860499149e-229	-0.688296298390504	0.096	0.402	3.49128835721294e-224	apCAFs	MPST
KIAA2026.1	1.60382211372715e-228	-0.676920937643241	0.191	0.488	5.87014931845275e-224	apCAFs	KIAA2026
POLR2E.1	1.67181636013234e-228	-0.703245278762345	0.118	0.44	6.11901505972038e-224	apCAFs	POLR2E
JAZF1.1	1.92775844645613e-228	-0.789689656310856	0.179	0.419	7.05578868987408e-224	apCAFs	JAZF1
GNA12.2	2.41136831316377e-228	-0.68074209800983	0.115	0.431	8.8258491630107e-224	apCAFs	GNA12
SPATA6.1	3.31941884874632e-228	-0.689198743667669	0.162	0.423	1.21494049282964e-223	apCAFs	SPATA6
POLR2J3.1	4.98377928054917e-228	-0.687321105818984	0.164	0.473	1.8241130544738e-223	apCAFs	POLR2J3
NPHP3.2	5.16355822971761e-228	-0.63920988160087	0.131	0.455	1.88991394765894e-223	apCAFs	NPHP3
IPO5.2	5.37764701780943e-228	-0.698846247834996	0.098	0.404	1.96827258498843e-223	apCAFs	IPO5
SLC9A9.2	6.40632440838909e-228	-0.876001282233265	0.261	0.468	2.34477879671449e-223	apCAFs	SLC9A9
YEATS2.2	1.04773321618608e-227	-0.678371191916705	0.123	0.404	3.83480834456267e-223	apCAFs	YEATS2
TM2D1.1	1.1355352000454e-227	-0.642867787098813	0.159	0.476	4.15617238568619e-223	apCAFs	TM2D1
NPLOC4.1	1.17018581445438e-227	-0.636089533991032	0.108	0.413	4.28299709948447e-223	apCAFs	NPLOC4
SNX1.2	1.66946553248171e-227	-0.638147240750392	0.12	0.438	6.11041079543632e-223	apCAFs	SNX1
AK1.3	1.73793337910268e-227	-0.827350621233235	0.148	0.435	6.36100996085373e-223	apCAFs	AK1
MRPL54.2	1.8246137374735e-227	-0.721916026265749	0.116	0.445	6.67826874052677e-223	apCAFs	MRPL54
NEU1.1	2.06599033491366e-227	-0.728908790507382	0.113	0.424	7.56173122481749e-223	apCAFs	NEU1
CDC42EP3.3	2.10304904243358e-227	-0.912645160217263	0.162	0.419	7.69736980021114e-223	apCAFs	CDC42EP3
STK38L.3	2.19678720321024e-227	-0.87214589046219	0.168	0.418	8.0404608424698e-223	apCAFs	STK38L
LAMTOR2.2	2.25183214528988e-227	-0.737943495994816	0.114	0.438	8.2419308349755e-223	apCAFs	LAMTOR2
CSNK1D.2	3.62170175939042e-227	-0.66219827793201	0.117	0.438	1.32557906095449e-222	apCAFs	CSNK1D
CPNE8.1	4.22220292433693e-227	-0.722135383078481	0.18	0.442	1.54536849233656e-222	apCAFs	CPNE8
TLE4.2	4.29940547778923e-227	-0.830650593057172	0.355	0.571	1.57362539892564e-222	apCAFs	TLE4
CCND3.2	5.27729750332736e-227	-0.784834467739687	0.373	0.585	1.93154365919285e-222	apCAFs	CCND3
SRSF6.2	5.4881744924269e-227	-0.668645481630783	0.172	0.501	2.00872674597317e-222	apCAFs	SRSF6
KLHL24.2	5.82835360425197e-227	-0.725623728676058	0.185	0.486	2.13323570269226e-222	apCAFs	KLHL24
TMEM245.2	6.7701005614436e-227	-0.661530276814481	0.153	0.433	2.47792450649397e-222	apCAFs	TMEM245
LAPTM4B.1	7.20968357525283e-227	-0.736182505601608	0.154	0.451	2.63881628537829e-222	apCAFs	LAPTM4B
COPG1.1	9.52694434647731e-227	-0.660782639148665	0.111	0.441	3.48695690025416e-222	apCAFs	COPG1
SRPRA.1	9.93446764807799e-227	-0.709015181555232	0.096	0.432	3.63611450387303e-222	apCAFs	SRPRA
ABCA8.2	1.09263973684689e-226	-0.813831727574583	0.15	0.44	3.99917070083331e-222	apCAFs	ABCA8
PIN4.1	1.2374516472758e-226	-0.690309070759402	0.131	0.457	4.52919677419416e-222	apCAFs	PIN4
CCDC12.1	1.29965600173869e-226	-0.650213096836101	0.132	0.461	4.7568709319638e-222	apCAFs	CCDC12
PSMD11.1	1.44120498752499e-226	-0.659771417054382	0.122	0.438	5.27495437484022e-222	apCAFs	PSMD11
CREB1.2	1.50227753055216e-226	-0.680775101811733	0.183	0.476	5.49848598957398e-222	apCAFs	CREB1
LPAR1.1	1.89955847175977e-226	-0.754108078132304	0.17	0.433	6.95257396248795e-222	apCAFs	LPAR1
KIFC3.2	2.34753527151028e-226	-0.663208337394786	0.087	0.383	8.59221384725477e-222	apCAFs	KIFC3
TDRD3.2	3.35179307301164e-226	-0.678580880553812	0.184	0.46	1.22678978265299e-221	apCAFs	TDRD3
PDS5B.1	3.63257890769214e-226	-0.762888561263029	0.171	0.456	1.3295602060044e-221	apCAFs	PDS5B
CPNE1.1	4.58722475121808e-226	-0.690641983517631	0.1	0.44	1.67897013119333e-221	apCAFs	CPNE1
DNAJC21.1	5.54829337000436e-226	-0.695891325895193	0.124	0.443	2.0307308563553e-221	apCAFs	DNAJC21
MRPL14.2	6.47253014337511e-226	-0.720335652266587	0.084	0.408	2.36901075777672e-221	apCAFs	MRPL14
KRIT1.2	9.83636130709217e-226	-0.628992675419265	0.132	0.451	3.6002066020088e-221	apCAFs	KRIT1
CMTM4.2	9.89617740865766e-226	-0.706989652102589	0.077	0.361	3.62209989334279e-221	apCAFs	CMTM4
VPS26A.2	1.02882959977586e-225	-0.652875210490624	0.127	0.446	3.76561921813962e-221	apCAFs	VPS26A
UBE2G2.2	1.17536972153104e-225	-0.658290189480928	0.124	0.454	4.30197071777577e-221	apCAFs	UBE2G2
DNAJB4.1	1.18337393753266e-225	-0.806417797415519	0.146	0.422	4.33126694876331e-221	apCAFs	DNAJB4
PSPC1.1	1.47633204676895e-225	-0.651294376588656	0.166	0.445	5.40352292437905e-221	apCAFs	PSPC1
NANS.1	1.78393062484515e-225	-0.68734507315465	0.11	0.43	6.52936447999573e-221	apCAFs	NANS
CMIP.3	2.38602605575985e-225	-0.760571521476249	0.21	0.475	8.73309396668663e-221	apCAFs	CMIP
SFMBT2.1	2.43443026422369e-225	-0.836719912525122	0.219	0.433	8.91025821008511e-221	apCAFs	SFMBT2
ITPA.1	2.55141369795967e-225	-0.644774603269841	0.104	0.429	9.33842927590218e-221	apCAFs	ITPA
CILP2.1	2.65572944338525e-225	-0.867463234462485	0.133	0.403	9.72023533573434e-221	apCAFs	CILP2
TGFBR2.3	3.94275612469485e-225	-0.880121604449665	0.382	0.613	1.44308816919956e-220	apCAFs	TGFBR2
MAPRE2.1	4.4718809764334e-225	-0.838378002824997	0.216	0.459	1.63675315618439e-220	apCAFs	MAPRE2
EMC4.2	4.56022530368005e-225	-0.690838418745938	0.121	0.434	1.66908806339994e-220	apCAFs	EMC4
PIK3R1.2	5.18965975493062e-225	-0.989299702553594	0.397	0.61	1.89946736690216e-220	apCAFs	PIK3R1
DIS3L2.1	6.18758833101637e-225	-0.651674183215944	0.176	0.437	2.2647192050353e-220	apCAFs	DIS3L2
ECHDC1.2	6.4448086783355e-225	-0.659502427419799	0.141	0.455	2.35886442435757e-220	apCAFs	ECHDC1
FARP2.1	9.1212444229564e-225	-0.688812435644155	0.123	0.395	3.33846667124627e-220	apCAFs	FARP2
CPNE3.1	9.63680646657193e-225	-0.706417607419287	0.137	0.462	3.52716753482999e-220	apCAFs	CPNE3
DGUOK.1	9.8471381175894e-225	-0.692367251804597	0.114	0.444	3.60415102241889e-220	apCAFs	DGUOK
TRIM56.2	9.90566670313504e-225	-0.670394251351797	0.114	0.427	3.62557307001446e-220	apCAFs	TRIM56
SERPINE2.2	1.73520443071765e-224	-1.51055292695823	0.394	0.552	6.35102173686966e-220	apCAFs	SERPINE2
MAX.2	1.85836985339831e-224	-0.656882350887377	0.168	0.465	6.80181950042314e-220	apCAFs	MAX
MAT2A.1	1.86155055236638e-224	-0.728947022795479	0.124	0.412	6.81346117671619e-220	apCAFs	MAT2A
LARP1B.2	2.39458523474416e-224	-0.700646780484117	0.118	0.4	8.76442141768712e-220	apCAFs	LARP1B
RNF11.2	2.54682358696124e-224	-0.658051470651363	0.141	0.447	9.32162901063685e-220	apCAFs	RNF11
SMTN.1	2.65023207559703e-224	-0.677154482456509	0.097	0.416	9.70011441989269e-220	apCAFs	SMTN
CLIP2.2	3.08127211740601e-224	-0.779171452815254	0.091	0.336	1.12777640769177e-219	apCAFs	CLIP2
SZRD1.1	3.25510310825405e-224	-0.641359437574539	0.137	0.461	1.19140028865206e-219	apCAFs	SZRD1
MTAP.2	3.54894814958024e-224	-0.71178206201734	0.151	0.432	1.29895051222786e-219	apCAFs	MTAP
GTF2F2.2	3.71565613353663e-224	-0.672310556629367	0.134	0.426	1.35996730143574e-219	apCAFs	GTF2F2
CRLS1.1	3.78195999924064e-224	-0.665707244255297	0.139	0.443	1.38423517932207e-219	apCAFs	CRLS1
AIMP1.1	4.03049930117657e-224	-0.694328052621951	0.156	0.473	1.47520304922364e-219	apCAFs	AIMP1
HIPK1.2	4.14913318579958e-224	-0.707663524430331	0.148	0.438	1.51862423733451e-219	apCAFs	HIPK1
MCPH1.1	4.94330775758264e-224	-0.668084601438556	0.163	0.421	1.80930007235282e-219	apCAFs	MCPH1
C2orf27A.2	6.00403435444467e-224	-0.721680724508825	0.107	0.399	2.19753661407029e-219	apCAFs	C2orf27A
PBX3.1	7.66106169318244e-224	-0.854903769315134	0.254	0.48	2.80402519032171e-219	apCAFs	PBX3
ARHGAP17.1	7.84741704283397e-224	-0.647458729815471	0.116	0.405	2.87223311184766e-219	apCAFs	ARHGAP17
TRAPPC2L.2	9.4811087401943e-224	-0.704946572433362	0.11	0.424	3.47018060999851e-219	apCAFs	TRAPPC2L
HDAC2.1	1.2749603018758e-223	-0.699883657471126	0.111	0.434	4.6664822008956e-219	apCAFs	HDAC2
CACUL1.2	1.36664813440002e-223	-0.681153342140476	0.128	0.421	5.0020688367175e-219	apCAFs	CACUL1
DCAF5.2	1.50134761044417e-223	-0.634015251643714	0.142	0.445	5.4950823889867e-219	apCAFs	DCAF5
BCAP31.1	1.50479721728953e-223	-0.687297088154175	0.156	0.465	5.50770829500142e-219	apCAFs	BCAP31
AKAP12.2	1.53397825989575e-223	-1.09129874947021	0.3	0.527	5.61451382904445e-219	apCAFs	AKAP12
FBLN2.3	1.61662925419439e-223	-1.13063672954762	0.176	0.426	5.91702473327689e-219	apCAFs	FBLN2
SAP30BP.2	1.63755275835923e-223	-0.62416454957678	0.111	0.427	5.99360685087062e-219	apCAFs	SAP30BP
TMEM30A.2	2.50305722615769e-223	-0.744549537271431	0.147	0.473	9.16143975345976e-219	apCAFs	TMEM30A
TMEM256.2	3.56959398193078e-223	-0.702636746899356	0.134	0.429	1.30650709332649e-218	apCAFs	TMEM256
GPC1.1	4.59633140259092e-223	-0.697162401105682	0.104	0.411	1.6823032566623e-218	apCAFs	GPC1
SBNO1.2	5.16956884440952e-223	-0.671464213828856	0.13	0.437	1.89211389274233e-218	apCAFs	SBNO1
MAP3K4.2	5.62589424742869e-223	-0.723596124530837	0.119	0.392	2.05913355350137e-218	apCAFs	MAP3K4
SDHD.1	6.28975211821675e-223	-0.694445747352716	0.14	0.458	2.30211217278851e-218	apCAFs	SDHD
C1QBP.2	6.34292477385059e-223	-0.747433017640245	0.125	0.441	2.32157389647705e-218	apCAFs	C1QBP
TOP2B.2	7.42939421435688e-223	-0.657655627576694	0.161	0.47	2.71923257639676e-218	apCAFs	TOP2B
ASXL2.1	7.53520799818517e-223	-0.661700261778527	0.159	0.426	2.75796147941575e-218	apCAFs	ASXL2
VASN.1	7.5973963899203e-223	-0.712759462999655	0.099	0.403	2.78072305267473e-218	apCAFs	VASN
HNRNPLL.2	9.09418199782641e-223	-0.696862580731058	0.17	0.449	3.32856155302444e-218	apCAFs	HNRNPLL
RSPRY1.2	1.278154543675e-222	-0.635654807600734	0.115	0.426	4.67817344530485e-218	apCAFs	RSPRY1
AP1G1.1	1.44788838002415e-222	-0.656980790885346	0.201	0.484	5.29941625972638e-218	apCAFs	AP1G1
CCBE1.3	1.7685313024357e-222	-0.998705671922752	0.106	0.322	6.47300142004491e-218	apCAFs	CCBE1
UFL1.1	2.10333415556479e-222	-0.684446783354474	0.12	0.448	7.69841334278268e-218	apCAFs	UFL1
GLO1.1	2.39733180004816e-222	-0.691981064313539	0.138	0.45	8.77447412135628e-218	apCAFs	GLO1
GHITM.1	2.94300521684464e-222	-0.696376407944529	0.144	0.45	1.07716933941731e-217	apCAFs	GHITM
FGF7.1	3.13850195470972e-222	-1.13139246406575	0.198	0.411	1.1487231004433e-217	apCAFs	FGF7
EPHX1.1	3.69346781882527e-222	-0.724481059004189	0.179	0.453	1.35184615636824e-217	apCAFs	EPHX1
NAGK.1	3.82985210867268e-222	-0.68601922790088	0.117	0.448	1.40176417029529e-217	apCAFs	NAGK
PPP3R1.2	5.63050750801024e-222	-0.8265575413146	0.293	0.525	2.06082205300683e-217	apCAFs	PPP3R1
NT5C2.2	7.29053325332065e-222	-0.67488644503138	0.221	0.473	2.66840807604789e-217	apCAFs	NT5C2
VKORC1L1.2	7.57652646160104e-222	-0.664250007696423	0.106	0.396	2.7730844502106e-217	apCAFs	VKORC1L1
TNXB.3	9.18747863995732e-222	-1.02275996031536	0.167	0.384	3.36270905701078e-217	apCAFs	TNXB
CISD1.1	1.03720617013136e-221	-0.716259733506825	0.116	0.433	3.7962783032978e-217	apCAFs	CISD1
PARP4.2	1.21539395453897e-221	-0.668133359466714	0.152	0.463	4.4484634130081e-217	apCAFs	PARP4
TCAF1.1	1.49616676097455e-221	-0.699026064443311	0.118	0.432	5.47611996184295e-217	apCAFs	TCAF1
EIF2AK4.1	1.62008062283297e-221	-0.662472818640828	0.108	0.437	5.92965708763097e-217	apCAFs	EIF2AK4
KCNK1.1	1.62341697100482e-221	-0.723939077119468	0.087	0.364	5.94186845557474e-217	apCAFs	KCNK1
SOD3.2	1.75524254633438e-221	-0.997464107534822	0.207	0.434	6.42436324383845e-217	apCAFs	SOD3
TRIP6.1	2.03320270048616e-221	-0.678155257341679	0.09	0.399	7.44172520404939e-217	apCAFs	TRIP6
CNKSR3.1	2.61591966875706e-221	-1.01619386039961	0.204	0.411	9.57452757961772e-217	apCAFs	CNKSR3
BTG2.2	2.80491433347655e-221	-1.07865108448943	0.294	0.457	1.02662669519575e-216	apCAFs	BTG2
PHTF1.2	3.36228385787041e-221	-0.66884238801017	0.154	0.425	1.23062951481915e-216	apCAFs	PHTF1
ODR4.1	3.63110838318575e-221	-0.626270383198583	0.132	0.427	1.32902197932982e-216	apCAFs	ODR4
KANK1.1	5.75774581293245e-221	-0.775916361024191	0.159	0.396	2.10739254499141e-216	apCAFs	KANK1
CD109.2	6.99496373022549e-221	-0.759429850638313	0.166	0.458	2.56022667489983e-216	apCAFs	CD109
ENTPD7.3	8.82606774522292e-221	-0.716007124195802	0.088	0.357	3.23042905542904e-216	apCAFs	ENTPD7
USP7.2	9.62021782346893e-221	-0.619380023602609	0.127	0.444	3.52109592556786e-216	apCAFs	USP7
PSMD12.1	1.01063912423799e-220	-0.662589066821933	0.132	0.443	3.69904025862346e-216	apCAFs	PSMD12
ANKRD13C.1	1.08828918546279e-220	-0.666353208026978	0.149	0.417	3.98324724771236e-216	apCAFs	ANKRD13C
TXN2.1	1.63678257655434e-220	-0.684043990098172	0.119	0.435	5.99078790844656e-216	apCAFs	TXN2
GTPBP4.2	1.67128904007589e-220	-0.692300351110617	0.085	0.387	6.11708501558177e-216	apCAFs	GTPBP4
BLVRB.1	1.69612794229686e-220	-0.693839258886524	0.169	0.469	6.20799788160075e-216	apCAFs	BLVRB
SEC22B.1	1.76916283081066e-220	-0.703184276551592	0.186	0.488	6.47531287705009e-216	apCAFs	SEC22B
FIBP.2	1.99115128172042e-220	-0.715600702309533	0.114	0.421	7.28781280622491e-216	apCAFs	FIBP
CLEC2B.2	2.13421343294443e-220	-0.830602853298547	0.138	0.422	7.81143458591991e-216	apCAFs	CLEC2B
SWI5.1	2.23174818041814e-220	-0.686491205227206	0.115	0.418	8.16842151514843e-216	apCAFs	SWI5
DNAJC2.1	2.96200563032361e-220	-0.668047482422691	0.092	0.413	1.08412368075474e-215	apCAFs	DNAJC2
AIDA.1	3.10520012200685e-220	-0.699852580550228	0.13	0.45	1.13653429665573e-215	apCAFs	AIDA
PKN1.1	3.14965159675834e-220	-0.648924070861573	0.136	0.434	1.15280398092952e-215	apCAFs	PKN1
DMKN.2	3.41218978329638e-220	-0.689345004226094	0.093	0.374	1.24889558258431e-215	apCAFs	DMKN
SUPT4H1.2	3.72303200479926e-220	-0.682866249142866	0.132	0.432	1.36266694407658e-215	apCAFs	SUPT4H1
NCALD.2	4.21447076157774e-220	-0.911591251089734	0.179	0.397	1.54253844344507e-215	apCAFs	NCALD
ZRANB1.1	4.53568608284174e-220	-0.664752342050782	0.125	0.411	1.66010646318091e-215	apCAFs	ZRANB1
CRK.2	4.72261005360113e-220	-0.646598763483722	0.126	0.446	1.72852250571855e-215	apCAFs	CRK
PSME2.2	6.23652481614887e-220	-0.759753639506154	0.161	0.459	2.28263044795865e-215	apCAFs	PSME2
PON2.2	6.35135449603716e-220	-0.662837586773606	0.122	0.418	2.32465925909456e-215	apCAFs	PON2
RNF13.2	8.65786184139771e-220	-0.685148850111572	0.215	0.5	3.16886401256998e-215	apCAFs	RNF13
PSMA5.1	9.2654739902094e-220	-0.697394446895409	0.122	0.44	3.39125613515654e-215	apCAFs	PSMA5
EPAS1.3	1.36502406926943e-219	-1.00122895101533	0.326	0.49	4.99612459593303e-215	apCAFs	EPAS1
CENPC.1	1.37368100214011e-219	-0.673468664657747	0.178	0.465	5.02780983593301e-215	apCAFs	CENPC
VAMP2.1	1.65449082809216e-219	-0.677786642404493	0.155	0.47	6.0556018799001e-215	apCAFs	VAMP2
MSANTD3.1	1.76849658889316e-219	-0.662233310166686	0.081	0.378	6.47287436500787e-215	apCAFs	MSANTD3
RBM33.1	2.12442987172207e-219	-0.614261438908816	0.158	0.462	7.77562577348994e-215	apCAFs	RBM33
GLRX5.2	2.67740934750537e-219	-0.696855167535467	0.125	0.438	9.79958595280442e-215	apCAFs	GLRX5
GNPTAB.1	2.73418002234692e-219	-0.698816102138642	0.122	0.419	1.0007372299792e-214	apCAFs	GNPTAB
SMIM3.3	2.95238757086363e-219	-0.850440786825279	0.136	0.392	1.0806033748118e-214	apCAFs	SMIM3
ACP1.1	3.04898481144433e-219	-0.684602410736669	0.118	0.442	1.11595893083674e-214	apCAFs	ACP1
SNX14.1	3.07734096251666e-219	-0.666289421533582	0.196	0.469	1.12633756569072e-214	apCAFs	SNX14
VPS35L.1	3.16159453851365e-219	-0.619467221057644	0.142	0.431	1.15717521704138e-214	apCAFs	VPS35L
ETNK1.1	3.70727542102898e-219	-0.647650762668525	0.169	0.467	1.35689987685082e-214	apCAFs	ETNK1
PSMF1.1	3.93359718213457e-219	-0.634065438127249	0.131	0.434	1.43973590463307e-214	apCAFs	PSMF1
ZNF358.1	4.62601596789838e-219	-0.639700803316206	0.116	0.416	1.69316810441049e-214	apCAFs	ZNF358
CCDC186.1	5.2242375683842e-219	-0.710158593575361	0.117	0.435	1.9121231924043e-214	apCAFs	CCDC186
JCAD.1	5.71792408724898e-219	-0.735493017032633	0.12	0.396	2.092817395174e-214	apCAFs	JCAD
KLHDC10.2	5.94421086511766e-219	-0.675427669777767	0.134	0.412	2.17564061874171e-214	apCAFs	KLHDC10
SH3GL1.1	6.36084648599479e-219	-0.638905527215346	0.102	0.418	2.32813342233895e-214	apCAFs	SH3GL1
WLS.2	6.97570178822341e-219	-0.677397334072585	0.168	0.463	2.55317661150765e-214	apCAFs	WLS
LINC01088.1	7.08871767931932e-219	-1.33717475011912	0.175	0.341	2.59454155780766e-214	apCAFs	LINC01088
WIPF1.2	7.12366678599753e-219	-0.709365786264654	0.208	0.485	2.60733328034296e-214	apCAFs	WIPF1
PAIP1.1	1.19000294189885e-218	-0.654245844114208	0.108	0.428	4.35552976764396e-214	apCAFs	PAIP1
SNAP23.2	1.27979706563696e-218	-0.655707557854692	0.119	0.438	4.68418523993784e-214	apCAFs	SNAP23
ERN1.1	1.41104315747588e-218	-0.769876736668307	0.172	0.414	5.16455906067748e-214	apCAFs	ERN1
EFHC1.2	1.51843889214451e-218	-0.622064365645958	0.11	0.411	5.55763818913812e-214	apCAFs	EFHC1
HSD17B11.1	1.6036557884762e-218	-0.650537504558473	0.124	0.415	5.86954055140174e-214	apCAFs	HSD17B11
RBM17.1	1.68141449314922e-218	-0.658460593865052	0.131	0.45	6.15414518637547e-214	apCAFs	RBM17
FKBP7.2	1.78439830839582e-218	-0.732907241638749	0.143	0.435	6.53107624855954e-214	apCAFs	FKBP7
WASHC4.2	1.86633740916886e-218	-0.619247669280645	0.138	0.449	6.83098155129893e-214	apCAFs	WASHC4
PTGR1.1	2.49225826741924e-218	-0.684789868013626	0.129	0.419	9.12191448458116e-214	apCAFs	PTGR1
G3BP2.1	2.54892120733102e-218	-0.695521198061453	0.168	0.47	9.32930651095227e-214	apCAFs	G3BP2
PPME1.2	3.07135031248545e-218	-0.684849575456833	0.099	0.377	1.1241449278728e-213	apCAFs	PPME1
MYC.2	3.15741041399612e-218	-0.880736978919811	0.194	0.426	1.15564378562672e-213	apCAFs	MYC
COX10-AS1.1	3.98372107067619e-218	-0.692015020884868	0.13	0.38	1.45808174907819e-213	apCAFs	COX10-AS1
MRPS34.2	4.22296295427286e-218	-0.69742623212366	0.116	0.43	1.54564667089341e-213	apCAFs	MRPS34
USP53.2	5.45231809733091e-218	-0.960785412496493	0.367	0.533	1.99560294680409e-213	apCAFs	USP53
SIN3A.1	6.27956517526311e-218	-0.676152368593121	0.142	0.413	2.29838364979805e-213	apCAFs	SIN3A
SHB.2	7.50634342361547e-218	-0.738476760173141	0.094	0.349	2.7473967564775e-213	apCAFs	SHB
ATG101.1	8.42529610950398e-218	-0.677910257954369	0.086	0.396	3.08374262903955e-213	apCAFs	ATG101
ABHD5.1	8.88782817757043e-218	-0.834764497786378	0.152	0.386	3.25303399127255e-213	apCAFs	ABHD5
BAIAP2.1	9.21715836613824e-218	-0.66370979875004	0.093	0.373	3.37357213359026e-213	apCAFs	BAIAP2
AMOTL1.1	1.00730722403e-217	-0.665166115980717	0.1	0.393	3.68684517067219e-213	apCAFs	AMOTL1
UST.2	1.23880371206016e-217	-0.788434670007768	0.156	0.393	4.5341454665114e-213	apCAFs	UST
CDK12.1	1.28562839642819e-217	-0.632738360235105	0.128	0.442	4.70552849376683e-213	apCAFs	CDK12
CWC15.2	1.48904669971419e-217	-0.690954554007321	0.12	0.442	5.45005982562392e-213	apCAFs	CWC15
MTG1.1	1.53670544664432e-217	-0.590166186365373	0.102	0.425	5.62449560526289e-213	apCAFs	MTG1
ZNF462.2	1.56016967932289e-217	-0.655481283778505	0.151	0.433	5.71037704328971e-213	apCAFs	ZNF462
GPAA1.1	2.22282683373596e-217	-0.644192522208104	0.109	0.43	8.13576849415698e-213	apCAFs	GPAA1
AC245297.3.1	2.36472858717163e-217	-0.63820399461431	0.141	0.46	8.65514310190687e-213	apCAFs	AC245297.3
DCTN4.2	2.541251133631e-217	-0.63619877801753	0.167	0.455	9.30123327420283e-213	apCAFs	DCTN4
HDDC2.1	3.01146216117202e-217	-0.673266183490198	0.114	0.429	1.10222526561057e-212	apCAFs	HDDC2
ILRUN.2	3.09095357662643e-217	-0.62153234192354	0.137	0.408	1.13131991858104e-212	apCAFs	ILRUN
SMC6.2	3.88790793674726e-217	-0.683401061598098	0.09	0.416	1.42301318392886e-212	apCAFs	SMC6
MRPL18.1	4.21255538411052e-217	-0.684870981128626	0.125	0.433	1.54183739613829e-212	apCAFs	MRPL18
ZNFX1.1	4.27572032312859e-217	-0.649501560141583	0.117	0.394	1.56495639546829e-212	apCAFs	ZNFX1
SGCB.2	5.28165202289664e-217	-0.717369158481988	0.103	0.413	1.9331374569004e-212	apCAFs	SGCB
EI24.1	6.76702393899715e-217	-0.671846183252371	0.115	0.42	2.47679843191235e-212	apCAFs	EI24
BACE1.1	7.01081758156598e-217	-0.639099629791356	0.097	0.421	2.56602934302896e-212	apCAFs	BACE1
PWWP3A.1	8.00191370146298e-217	-0.62396332692339	0.121	0.447	2.92878043387247e-212	apCAFs	PWWP3A
ATP1B3.1	1.08901566862251e-216	-1.1294946731587	0.436	0.607	3.98590624872524e-212	apCAFs	ATP1B3
CZIB.1	1.2983948300024e-216	-0.663912437506998	0.112	0.433	4.7522549172918e-212	apCAFs	CZIB
NUBPL.2	1.49832961992266e-216	-0.753106961960248	0.187	0.42	5.48403624187892e-212	apCAFs	NUBPL
VCAM1.2	2.39383174236993e-216	-0.999936943764777	0.227	0.456	8.76166356024819e-212	apCAFs	VCAM1
MRPL43.2	3.23241745606584e-216	-0.675917601664518	0.106	0.423	1.18309711309466e-211	apCAFs	MRPL43
TRAPPC9.1	3.74659668430256e-216	-0.663466330798771	0.189	0.429	1.37129185242158e-211	apCAFs	TRAPPC9
ABHD2.2	4.96998914287972e-216	-0.704934651274563	0.135	0.426	1.81906572618541e-211	apCAFs	ABHD2
ERICH1.2	5.92042311963044e-216	-0.611028026706573	0.124	0.447	2.16693406601594e-211	apCAFs	ERICH1
GCNT1.3	6.72612817911908e-216	-0.702370725516797	0.144	0.388	2.46183017483937e-211	apCAFs	GCNT1
BTBD19.2	8.7687016553336e-216	-0.589069132157491	0.085	0.384	3.20943249286865e-211	apCAFs	BTBD19
MFSD14C.1	9.26555814855916e-216	-0.627417679517247	0.151	0.432	3.39128693795414e-211	apCAFs	MFSD14C
RNF181.2	1.02469956096366e-215	-0.703534953751103	0.148	0.44	3.75050286308308e-211	apCAFs	RNF181
MRPS36.1	1.18401024346629e-215	-0.648640024404715	0.117	0.431	4.33359589211097e-211	apCAFs	MRPS36
RPAP2.1	1.71076964060596e-215	-0.672994368373343	0.145	0.443	6.26158796158188e-211	apCAFs	RPAP2
RREB1.2	1.75981048967316e-215	-0.683804254526984	0.163	0.44	6.44108237325272e-211	apCAFs	RREB1
PDE10A.1	2.70221319270507e-215	-0.998618515983665	0.179	0.35	9.89037050661982e-211	apCAFs	PDE10A
ARFIP1.2	3.45885364864286e-215	-0.635890171312005	0.156	0.439	1.26597502393977e-210	apCAFs	ARFIP1
VDAC3.1	3.5491642661172e-215	-0.659273688892448	0.116	0.439	1.29902961304156e-210	apCAFs	VDAC3
SAFB.2	3.57190458154233e-215	-0.623036269788943	0.117	0.43	1.30735279589031e-210	apCAFs	SAFB
WDR13.1	4.30653316430209e-215	-0.62442525400776	0.107	0.426	1.57623420346621e-210	apCAFs	WDR13
NDFIP2.1	4.57856313198215e-215	-0.728491757556816	0.138	0.398	1.67579989193679e-210	apCAFs	NDFIP2
SNX17.1	5.17119683644809e-215	-0.679677529388931	0.129	0.434	1.89270975410836e-210	apCAFs	SNX17
MAP7D1.1	7.96029083501442e-215	-0.66586801185334	0.102	0.411	2.91354604852363e-210	apCAFs	MAP7D1
OAF.1	8.29312407207191e-215	-0.862521152034192	0.105	0.395	3.03536634161904e-210	apCAFs	OAF
CLDN11.2	8.92372616484933e-215	-0.78937714982683	0.087	0.363	3.26617301359651e-210	apCAFs	CLDN11
EIF4E.2	8.96012366277524e-215	-0.678593126134844	0.161	0.434	3.27949486181236e-210	apCAFs	EIF4E
SMARCB1.1	9.02351509775414e-215	-0.644890335876273	0.122	0.43	3.30269676092899e-210	apCAFs	SMARCB1
AFG3L2.2	9.07603675477776e-215	-0.615868592707332	0.094	0.406	3.32192021261621e-210	apCAFs	AFG3L2
CDC123.1	9.35940978886056e-215	-0.626924577233827	0.111	0.423	3.42563757682085e-210	apCAFs	CDC123
NAA20.1	1.00606922743942e-214	-0.655604106598654	0.118	0.435	3.68231397935103e-210	apCAFs	NAA20
TRIM28.1	1.24214058700728e-214	-0.635951163171779	0.114	0.427	4.54635876250535e-210	apCAFs	TRIM28
OTUD4.2	1.24938808613358e-214	-0.70264330834294	0.114	0.374	4.57288533405751e-210	apCAFs	OTUD4
CABIN1.2	1.38723461126672e-214	-0.602926489346695	0.1	0.406	5.07741740069732e-210	apCAFs	CABIN1
CNOT1.1	1.67660574926557e-214	-0.601666512135579	0.137	0.443	6.13654470288691e-210	apCAFs	CNOT1
SDHC.1	2.07716284121609e-214	-0.666013698897701	0.159	0.464	7.60262371513499e-210	apCAFs	SDHC
LTBR.1	2.11895568697132e-214	-0.623007003389387	0.092	0.415	7.75558970988372e-210	apCAFs	LTBR
ACAA2.1	2.23881823903903e-214	-0.680155082596364	0.105	0.412	8.19429863670675e-210	apCAFs	ACAA2
UFSP2.1	2.2515125031756e-214	-0.652045658451546	0.122	0.431	8.24076091287302e-210	apCAFs	UFSP2
BST2.3	2.84283031288137e-214	-1.1071595621903	0.22	0.454	1.04050432281771e-209	apCAFs	BST2
QSER1.2	3.5458991305627e-214	-0.632243634022151	0.094	0.402	1.29783454077726e-209	apCAFs	QSER1
MCTS1.1	4.23568198066309e-214	-0.680200718638768	0.124	0.426	1.5503019617425e-209	apCAFs	MCTS1
WDR41.1	4.33530370034659e-214	-0.634129157895439	0.113	0.41	1.58676450736386e-209	apCAFs	WDR41
ALG13.1	5.26697986050181e-214	-0.63413409064528	0.169	0.451	1.92776729874227e-209	apCAFs	ALG13
RABL6.1	6.39353967961899e-214	-0.617055687189328	0.118	0.434	2.34009945813735e-209	apCAFs	RABL6
AL050309.1.1	7.01694666405323e-214	-0.835478711699459	0.191	0.392	2.56827264851012e-209	apCAFs	AL050309.1
PEA15.2	7.66815872627393e-214	-0.693664677848305	0.105	0.404	2.80662277540352e-209	apCAFs	PEA15
MORC3.2	7.68044657808426e-214	-0.603884801753225	0.135	0.431	2.81112025204462e-209	apCAFs	MORC3
SLC36A4.1	7.74145434206883e-214	-0.656185097221063	0.123	0.384	2.83344970374061e-209	apCAFs	SLC36A4
CAPN7.2	8.85856560789039e-214	-0.616714155280282	0.127	0.426	3.24232359814396e-209	apCAFs	CAPN7
MRPL32.1	9.83160423931736e-214	-0.638292975890351	0.089	0.407	3.59846546763255e-209	apCAFs	MRPL32
SREK1IP1.1	1.0264910151088e-213	-0.651764495025568	0.12	0.44	3.75705976439972e-209	apCAFs	SREK1IP1
UBXN6.1	1.10539791392887e-213	-0.630938090119884	0.105	0.418	4.04586690477107e-209	apCAFs	UBXN6
PODNL1.3	1.10793926615437e-213	-0.713357581955498	0.087	0.356	4.05516850805162e-209	apCAFs	PODNL1
PLAUR.2	1.24756292554291e-213	-0.930805142391802	0.27	0.493	4.5662050637796e-209	apCAFs	PLAUR
MAF1.1	1.45167785076628e-213	-0.633390114847108	0.111	0.426	5.31328610158966e-209	apCAFs	MAF1
STOML2.2	1.47729712941321e-213	-0.653530575935688	0.11	0.414	5.40705522336528e-209	apCAFs	STOML2
TRIQK.2	1.47770410881675e-213	-0.650613117447306	0.128	0.418	5.40854480868017e-209	apCAFs	TRIQK
UBA6.1	1.49776799573396e-213	-0.638820167719012	0.141	0.427	5.48198064118586e-209	apCAFs	UBA6
SRGAP2C.2	2.2371258801662e-213	-0.653064537394795	0.153	0.436	8.18810443399631e-209	apCAFs	SRGAP2C
MIR222HG.2	2.4881607425154e-213	-0.925704850770352	0.107	0.299	9.1069171336806e-209	apCAFs	MIR222HG
CYC1.1	2.50898908485137e-213	-0.662568959869466	0.105	0.419	9.1831509494645e-209	apCAFs	CYC1
RPTOR.2	4.05890854119235e-213	-0.608914150449493	0.141	0.409	1.48560111516181e-208	apCAFs	RPTOR
ARID4A.1	4.12184773923391e-213	-0.690722678729728	0.152	0.442	1.508637491037e-208	apCAFs	ARID4A
EFCAB2.1	4.18907679250726e-213	-0.684575956691672	0.136	0.366	1.53324399682558e-208	apCAFs	EFCAB2
ELAVL1.1	5.03140027430974e-213	-0.618860950298298	0.108	0.422	1.84154281440011e-208	apCAFs	ELAVL1
RNF19A.1	5.1039686364748e-213	-0.793561439693965	0.291	0.588	1.86810356063614e-208	apCAFs	RNF19A
CEBPZ.1	5.43028574610894e-213	-0.649896910147189	0.119	0.431	1.98753888593333e-208	apCAFs	CEBPZ
ATXN3.1	6.16120734741245e-213	-0.63029874533703	0.132	0.42	2.25506350122643e-208	apCAFs	ATXN3
ABHD17A.1	6.43583414131457e-213	-0.643777313446284	0.137	0.45	2.35557965406254e-208	apCAFs	ABHD17A
SFSWAP.1	6.79545761967223e-213	-0.605294555200361	0.131	0.438	2.48720544337623e-208	apCAFs	SFSWAP
SLC25A13.1	7.44583017689642e-213	-0.648370523693877	0.143	0.411	2.72524830304586e-208	apCAFs	SLC25A13
PKP4.2	7.48204410248156e-213	-0.719048900280524	0.182	0.41	2.73850296194927e-208	apCAFs	PKP4
EMC3.1	9.83308711419326e-213	-0.625646773272496	0.124	0.427	3.59900821466588e-208	apCAFs	EMC3
FAS.2	1.04608273669641e-212	-0.668520455673265	0.105	0.404	3.82876742458254e-208	apCAFs	FAS
NEDD4.2	1.09728992954289e-212	-0.71949453145465	0.153	0.411	4.01619087111993e-208	apCAFs	NEDD4
RAB8B.1	1.14535245816132e-212	-0.744010786560721	0.205	0.467	4.19210453211625e-208	apCAFs	RAB8B
RFX7.2	1.21352181698762e-212	-0.745396106233657	0.182	0.419	4.44161120235638e-208	apCAFs	RFX7
BNIP2.1	1.3240758481777e-212	-0.618092813212626	0.119	0.426	4.84625001191522e-208	apCAFs	BNIP2
MXI1.2	1.50040148022491e-212	-0.662378054718749	0.106	0.392	5.49161945777119e-208	apCAFs	MXI1
FRY.2	1.56373274527808e-212	-0.842853530153956	0.232	0.454	5.72341822099231e-208	apCAFs	FRY
KCTD3.2	1.57744008178697e-212	-0.610926506343351	0.127	0.412	5.77358844334849e-208	apCAFs	KCTD3
APOL1.2	1.80840638679953e-212	-0.682486387986488	0.157	0.446	6.61894821632497e-208	apCAFs	APOL1
MTIF3.1	1.83357135463517e-212	-0.678304042569138	0.144	0.452	6.71105451510017e-208	apCAFs	MTIF3
NECTIN3.2	1.90886065642197e-212	-0.671177622949018	0.101	0.366	6.98662088857007e-208	apCAFs	NECTIN3
SNRPC.2	2.07348469527377e-212	-0.647878234185178	0.109	0.419	7.58916133317152e-208	apCAFs	SNRPC
NRBF2.1	2.10194653825214e-212	-0.666312695728027	0.097	0.4	7.69333452465665e-208	apCAFs	NRBF2
SLC24A3.1	3.87057718943131e-212	-0.925952434741287	0.145	0.375	1.41666995710375e-207	apCAFs	SLC24A3
CEP290.1	4.45395492133135e-212	-0.652133657162788	0.112	0.408	1.63019204075649e-207	apCAFs	CEP290
KIF2A.2	4.5810072373332e-212	-0.674954581627229	0.141	0.43	1.67669445893632e-207	apCAFs	KIF2A
ATM.1	4.58823247135798e-212	-0.691524561899655	0.222	0.522	1.67933896684174e-207	apCAFs	ATM
RAB28.2	4.68915308206257e-212	-0.619321001345925	0.122	0.391	1.71627691956572e-207	apCAFs	RAB28
UROS.2	5.55980022896469e-212	-0.663070523731611	0.109	0.405	2.03494248180337e-207	apCAFs	UROS
CNIH4.1	6.12586081668702e-212	-0.664478185007731	0.109	0.414	2.24212631751562e-207	apCAFs	CNIH4
PRRC1.2	6.33841961714409e-212	-0.674639192594708	0.101	0.418	2.31992496407091e-207	apCAFs	PRRC1
BEX4.1	7.66506965723414e-212	-0.683675240428708	0.11	0.408	2.80549214524427e-207	apCAFs	BEX4
NCOA6.2	8.50824770989754e-212	-0.615554421672087	0.129	0.405	3.1141037442996e-207	apCAFs	NCOA6
RNF38.3	8.6884652458519e-212	-0.699242983938103	0.169	0.417	3.18006516463425e-207	apCAFs	RNF38
LRCH1.2	1.12467970542892e-211	-0.73752894965005	0.214	0.437	4.1164401898404e-207	apCAFs	LRCH1
MPC1.1	1.30014415981596e-211	-0.634928852433443	0.129	0.435	4.75865763934241e-207	apCAFs	MPC1
CERS5.1	1.44629696650234e-211	-0.600918765235732	0.13	0.417	5.29359152709521e-207	apCAFs	CERS5
FAM20A.2	1.54606908006903e-211	-0.740211032789561	0.158	0.439	5.65876743996064e-207	apCAFs	FAM20A
UBE2Z.1	1.57366796761084e-211	-0.628838304860577	0.111	0.423	5.75978212825242e-207	apCAFs	UBE2Z
PHKB.2	2.0389144597144e-211	-0.657952947782795	0.158	0.448	7.46263081400066e-207	apCAFs	PHKB
TUG1.1	2.11899247906408e-211	-0.651935695164242	0.12	0.451	7.75572437262242e-207	apCAFs	TUG1
ARFGEF2.1	2.60365732662445e-211	-0.625503176176011	0.131	0.403	9.52964618117816e-207	apCAFs	ARFGEF2
PDZD8.1	2.70130766843746e-211	-0.679227549580911	0.149	0.422	9.88705619724794e-207	apCAFs	PDZD8
GGCT.1	2.96167759881684e-211	-0.680251232454301	0.116	0.422	1.08400361794295e-206	apCAFs	GGCT
DIDO1.2	4.08384112042685e-211	-0.588365884827182	0.11	0.413	1.49472668848743e-206	apCAFs	DIDO1
RNF187.1	4.58785672608496e-211	-0.6481649921065	0.101	0.403	1.67920144031436e-206	apCAFs	RNF187
ICAM1.2	5.97787043487816e-211	-1.15123836598917	0.32	0.418	2.18796035786976e-206	apCAFs	ICAM1
NAA10.2	7.0234440596481e-211	-0.66893182764683	0.098	0.404	2.5706507602718e-206	apCAFs	NAA10
SUPT6H.2	7.94587567353452e-211	-0.607118722425682	0.125	0.431	2.90826995527037e-206	apCAFs	SUPT6H
ATF6.1	8.33637834186734e-211	-0.830881442804069	0.307	0.537	3.05119783690686e-206	apCAFs	ATF6
PLEKHO1.1	8.70427718020954e-211	-0.655517030662151	0.084	0.385	3.18585249072849e-206	apCAFs	PLEKHO1
MAPRE1.1	1.11419724681772e-210	-0.627006928132464	0.118	0.418	4.07807334307753e-206	apCAFs	MAPRE1
SNX2.1	1.1594706450274e-210	-0.6587024878887	0.156	0.467	4.24377850786477e-206	apCAFs	SNX2
STRN.2	1.17088378923435e-210	-0.632737855398959	0.127	0.414	4.28555175697666e-206	apCAFs	STRN
NIN.2	1.31030720887629e-210	-0.687670920805509	0.132	0.425	4.79585541520812e-206	apCAFs	NIN
AGTRAP.1	1.40454782634719e-210	-0.647948346853468	0.102	0.408	5.14078549921335e-206	apCAFs	AGTRAP
MDFIC.2	1.41841065751425e-210	-0.76315466972454	0.206	0.483	5.19152484756791e-206	apCAFs	MDFIC
ARHGEF7.1	1.78398154806499e-210	-0.671736281513858	0.187	0.458	6.52955086407266e-206	apCAFs	ARHGEF7
NR4A3.2	2.22724758772875e-210	-1.202181805172	0.214	0.383	8.15194889584599e-206	apCAFs	NR4A3
SDF2.1	2.31789934848977e-210	-0.632291814611748	0.107	0.427	8.48374340540741e-206	apCAFs	SDF2
CEP83.2	3.00305212439966e-210	-0.679441114101027	0.103	0.365	1.09914710805152e-205	apCAFs	CEP83
CRY2.1	3.37041153574852e-210	-0.628759986948773	0.105	0.376	1.23360432619932e-205	apCAFs	CRY2
XPO4.1	3.56586819533715e-210	-0.600154901776823	0.126	0.395	1.30514341817535e-205	apCAFs	XPO4
TMEM135.1	3.85548786213756e-210	-0.707358255442633	0.182	0.414	1.41114711242097e-205	apCAFs	TMEM135
SEL1L.1	3.96092202333398e-210	-0.634264752415436	0.129	0.442	1.44973706976047e-205	apCAFs	SEL1L
VPS8.1	4.19301534382289e-210	-0.621219039201608	0.137	0.41	1.53468554599262e-205	apCAFs	VPS8
VPS35.1	4.30293682740394e-210	-0.662193495610571	0.123	0.449	1.57491790819812e-205	apCAFs	VPS35
AHCTF1.1	5.1695341402681e-210	-0.643343726058342	0.144	0.413	1.89210119067953e-205	apCAFs	AHCTF1
XIST.1	5.87110272460831e-210	-1.21526248910582	0.479	0.566	2.14888230823389e-205	apCAFs	XIST
CDC42EP1.1	6.92269375177631e-210	-0.652749642993941	0.081	0.382	2.53377514008765e-205	apCAFs	CDC42EP1
PPIP5K2.2	8.25451285342682e-210	-0.607911615726245	0.139	0.446	3.02123424948275e-205	apCAFs	PPIP5K2
PPP1CA.2	9.08647605697704e-210	-0.681904590811934	0.138	0.441	3.32574110161417e-205	apCAFs	PPP1CA
SLC39A10.1	9.29490839159895e-210	-0.694394561785032	0.137	0.432	3.40202942040913e-205	apCAFs	SLC39A10
ADRM1.1	1.24496725427431e-209	-0.651656990863102	0.099	0.4	4.55670464736941e-205	apCAFs	ADRM1
ATP10D.2	1.25171959537199e-209	-0.61955325722776	0.113	0.414	4.58141889102101e-205	apCAFs	ATP10D
GPRC5D-AS1.1	1.34851366108897e-209	-0.809017758699312	0.091	0.316	4.93569485095174e-205	apCAFs	GPRC5D-AS1
PSIP1.1	1.44298972128636e-209	-0.719752590558692	0.164	0.465	5.28148667888019e-205	apCAFs	PSIP1
SGMS1.1	1.46394505699645e-209	-0.728044267496734	0.206	0.44	5.35818530311272e-205	apCAFs	SGMS1
RALGAPB.1	1.50882374209586e-209	-0.600846990621457	0.123	0.4	5.52244577844507e-205	apCAFs	RALGAPB
NLGN4X.2	1.61601745712231e-209	-0.941357728655031	0.146	0.356	5.91478549481336e-205	apCAFs	NLGN4X
DNAJB14.2	1.70383388797394e-209	-0.673817563764275	0.187	0.483	6.23620241337341e-205	apCAFs	DNAJB14
MEST.1	1.71502964518123e-209	-0.936644502958355	0.187	0.426	6.27718000432781e-205	apCAFs	MEST
UFD1.1	2.26914826737536e-209	-0.643541192153325	0.107	0.41	8.30530957342056e-205	apCAFs	UFD1
GCSH.1	2.78864107011759e-209	-0.668857576373739	0.094	0.405	1.02067051807374e-204	apCAFs	GCSH
ZNF652.1	3.06114868508068e-209	-0.659072224087329	0.152	0.45	1.12041103022638e-204	apCAFs	ZNF652
MAN1B1.1	4.19743077878496e-209	-0.623156130852438	0.1	0.426	1.53630163934308e-204	apCAFs	MAN1B1
SFRP2.3	4.53886605588283e-209	-2.19073193878707	0.39	0.519	1.66127036511368e-204	apCAFs	SFRP2
EPB41L5.1	5.78625863250739e-209	-0.708330413505199	0.108	0.35	2.11782852208403e-204	apCAFs	EPB41L5
SF3A3.1	5.8928242848953e-209	-0.615217726331153	0.104	0.414	2.15683261651453e-204	apCAFs	SF3A3
POU2F1.1	5.9806461130123e-209	-0.685471132963084	0.203	0.446	2.18897628382363e-204	apCAFs	POU2F1
RBMS2.2	6.77615515874824e-209	-0.609651165213232	0.122	0.413	2.48014054965345e-204	apCAFs	RBMS2
GPATCH2L.2	6.96151055676405e-209	-0.636308728080463	0.127	0.426	2.54798247888121e-204	apCAFs	GPATCH2L
CEP57.1	9.80915052828639e-209	-0.606758689373625	0.139	0.442	3.5902471848581e-204	apCAFs	CEP57
DDX6.2	1.06980474676089e-208	-0.652748147287986	0.184	0.491	3.91559235361953e-204	apCAFs	DDX6
GLI2.2	1.1921969989051e-208	-0.735566510452788	0.084	0.346	4.36356023569257e-204	apCAFs	GLI2
NDUFB6.1	1.43364756945146e-208	-0.680474539570029	0.141	0.444	5.24729346894931e-204	apCAFs	NDUFB6
ARF5.3	1.46827170600251e-208	-0.711145582463995	0.095	0.414	5.37402127113979e-204	apCAFs	ARF5
AP3D1.1	1.53573008087475e-208	-0.633269556701267	0.093	0.407	5.62092566900966e-204	apCAFs	AP3D1
CHP1.2	1.56622078343238e-208	-0.636130749366104	0.141	0.415	5.73252468944085e-204	apCAFs	CHP1
DRAM1.2	2.20411539427746e-208	-0.707409950987902	0.114	0.384	8.06728275459493e-204	apCAFs	DRAM1
LSM2.1	2.33964295171172e-208	-0.650183277055146	0.112	0.415	8.56332716756006e-204	apCAFs	LSM2
CCNG1.1	2.48168771321809e-208	-0.657699928099754	0.104	0.392	9.08322519914954e-204	apCAFs	CCNG1
GANAB.1	4.27178216386301e-208	-0.650977352710308	0.107	0.433	1.5635149897955e-203	apCAFs	GANAB
LINC00513.1	5.29863371546125e-208	-0.724273673559892	0.24	0.447	1.93935292619597e-203	apCAFs	LINC00513
ACSS3.2	7.76604875663603e-208	-0.650205509184161	0.143	0.385	2.84245150541635e-203	apCAFs	ACSS3
CHCHD10.3	1.09846401574687e-207	-0.698373966421399	0.136	0.398	4.02048814403513e-203	apCAFs	CHCHD10
PSMD13.1	1.1046878935554e-207	-0.652911109268267	0.124	0.424	4.04326815920213e-203	apCAFs	PSMD13
USP11.1	1.18250536126882e-207	-0.602187416110588	0.113	0.418	4.32808787278003e-203	apCAFs	USP11
SGK1.3	1.33574779272572e-207	-1.08504143782002	0.253	0.404	4.8889704961554e-203	apCAFs	SGK1
SUMO3.1	1.40298342148726e-207	-0.680215924388098	0.129	0.427	5.1350596209855e-203	apCAFs	SUMO3
CCNH.1	1.80935996238515e-207	-0.835128007822573	0.358	0.568	6.62243839832589e-203	apCAFs	CCNH
ERCC6L2.1	2.03254719016853e-207	-0.634489171340415	0.137	0.415	7.43932597073585e-203	apCAFs	ERCC6L2
SLC2A3.1	2.34243083658837e-207	-1.04211321391142	0.477	0.572	8.57353110499709e-203	apCAFs	SLC2A3
VPS53.2	2.72192145329012e-207	-0.611079759932219	0.149	0.413	9.96250471118716e-203	apCAFs	VPS53
RBBP7.1	3.09516101968897e-207	-0.634035587682863	0.157	0.445	1.13285988481636e-202	apCAFs	RBBP7
TXNDC12.1	3.41616501310618e-207	-0.654511691087878	0.114	0.424	1.25035055644699e-202	apCAFs	TXNDC12
RECK.1	3.87043305842279e-207	-0.648263943093375	0.121	0.395	1.41661720371332e-202	apCAFs	RECK
STK24.1	4.46003262846322e-207	-0.658399199407807	0.195	0.464	1.63241654234382e-202	apCAFs	STK24
GNL2.1	5.7987646629695e-207	-0.614946820272595	0.085	0.384	2.12240585429347e-202	apCAFs	GNL2
WDR45B.2	6.45416150745251e-207	-0.630455024998484	0.129	0.423	2.36228765334269e-202	apCAFs	WDR45B
NFE2L1.1	7.77276029538131e-207	-0.633973419427141	0.138	0.44	2.84490799571251e-202	apCAFs	NFE2L1
PPM1B.1	9.6581977704573e-207	-0.650088649866537	0.192	0.46	3.53499696596508e-202	apCAFs	PPM1B
BRD7.1	9.81243360302832e-207	-0.640027640304807	0.121	0.432	3.59144882304439e-202	apCAFs	BRD7
CASP4.1	1.54569345290102e-206	-0.644661498669062	0.171	0.459	5.65739260696301e-202	apCAFs	CASP4
TOR1AIP1.1	1.6588510791574e-206	-0.606945657443315	0.141	0.423	6.07156083482401e-202	apCAFs	TOR1AIP1
NDUFS7.2	1.66200666459967e-206	-0.648591575254422	0.149	0.449	6.08311059310126e-202	apCAFs	NDUFS7
NRK.2	1.92714412683521e-206	-0.79973657791647	0.126	0.382	7.05354021862954e-202	apCAFs	NRK
RBM26.1	2.03770395891407e-206	-0.629608808585561	0.163	0.471	7.4582002600214e-202	apCAFs	RBM26
ZNF721.1	2.09319755749314e-206	-0.600363482827112	0.155	0.44	7.66131238018063e-202	apCAFs	ZNF721
SRGAP2.1	2.11024963763325e-206	-0.670666137198907	0.22	0.493	7.72372469870144e-202	apCAFs	SRGAP2
LPGAT1.2	2.66402367227231e-206	-0.6286358760815	0.147	0.436	9.75059304288388e-202	apCAFs	LPGAT1
PAXBP1.1	2.87658111268963e-206	-0.603303806350781	0.105	0.395	1.05285745305553e-201	apCAFs	PAXBP1
TAF7.2	3.05780530032907e-206	-0.672781731973283	0.125	0.433	1.11918731797344e-201	apCAFs	TAF7
UNC5B.2	3.13495662991866e-206	-0.761532322622828	0.128	0.404	1.14742547611653e-201	apCAFs	UNC5B
DCUN1D4.2	3.1608364714408e-206	-0.614334278079831	0.094	0.374	1.15689775691205e-201	apCAFs	DCUN1D4
GIPC1.1	3.21992435850121e-206	-0.642740683248612	0.127	0.418	1.17852451445503e-201	apCAFs	GIPC1
UMAD1.1	3.54599182334423e-206	-0.655863915982755	0.171	0.405	1.29786846726222e-201	apCAFs	UMAD1
HDGFL3.2	4.01649984890536e-206	-0.683943040159332	0.157	0.438	1.47007910969785e-201	apCAFs	HDGFL3
SMCHD1.1	4.07337386843466e-206	-0.751566503109345	0.367	0.629	1.49089556958577e-201	apCAFs	SMCHD1
DNM3.2	4.24474362489538e-206	-0.796124517812539	0.17	0.39	1.55361861414796e-201	apCAFs	DNM3
MRPL34.2	6.02448479135857e-206	-0.655125357526506	0.095	0.405	2.20502167848515e-201	apCAFs	MRPL34
LMOD1.2	6.72269437342421e-206	-0.709269624878167	0.085	0.344	2.460573367617e-201	apCAFs	LMOD1
WDR26.1	8.17655749737692e-206	-0.616398229032587	0.167	0.455	2.99270180961493e-201	apCAFs	WDR26
TMED4.1	1.09810256148347e-205	-0.631263029835614	0.129	0.439	4.01916518528567e-201	apCAFs	TMED4
MED10.1	1.14682059267037e-205	-0.639896620219577	0.112	0.431	4.19747805123283e-201	apCAFs	MED10
NUTF2.1	1.41714135454589e-205	-0.645873042310885	0.11	0.399	5.18687907177343e-201	apCAFs	NUTF2
SRGAP2B.1	1.4397657916039e-205	-0.626080277112314	0.149	0.425	5.26968677384942e-201	apCAFs	SRGAP2B
TMEM141.2	1.51208892833054e-205	-0.665095436996158	0.124	0.416	5.53439668658262e-201	apCAFs	TMEM141
WDR44.1	2.11133613245697e-205	-0.676225156539677	0.116	0.376	7.72770137840575e-201	apCAFs	WDR44
MFSD10.1	2.18781508076823e-205	-0.616228729789975	0.098	0.42	8.00762197711982e-201	apCAFs	MFSD10
PFDN4.2	2.25083050967655e-205	-0.631225366686754	0.116	0.408	8.23826474846713e-201	apCAFs	PFDN4
ICE1.2	2.40273680374641e-205	-0.616703931847904	0.095	0.393	8.79425697539225e-201	apCAFs	ICE1
MOSMO.2	2.61175084451109e-205	-0.626267755739361	0.139	0.418	9.55926926599505e-201	apCAFs	MOSMO
LMBR1.2	2.65254147313247e-205	-0.685013116068156	0.147	0.398	9.70856704581214e-201	apCAFs	LMBR1
ARPP19.1	2.87513534030378e-205	-0.623248138177023	0.131	0.44	1.05232828590458e-200	apCAFs	ARPP19
TOX4.1	2.92755485140956e-205	-0.598311840114018	0.096	0.419	1.07151435116441e-200	apCAFs	TOX4
NCBP3.1	3.14133840551295e-205	-0.592067360645335	0.089	0.408	1.1497612698018e-200	apCAFs	NCBP3
BMT2.2	4.53917128974126e-205	-0.676080930354954	0.09	0.325	1.6613820837582e-200	apCAFs	BMT2
REV1.1	4.59234278261216e-205	-0.586589972129383	0.117	0.404	1.68084338186388e-200	apCAFs	REV1
CAPN1.1	5.15615613325745e-205	-0.602510296475986	0.106	0.423	1.88720470633356e-200	apCAFs	CAPN1
C6orf62.1	5.48415978959507e-205	-0.649734115408198	0.226	0.504	2.00725732458969e-200	apCAFs	C6orf62
NUAK1.2	5.836114124035e-205	-0.907701348869836	0.142	0.376	2.13607613053805e-200	apCAFs	NUAK1
GMDS.2	6.41379266196691e-205	-0.756896328392256	0.228	0.447	2.34751225220651e-200	apCAFs	GMDS
IPO9.2	7.00309602357462e-205	-0.630235037749503	0.124	0.413	2.56320317558855e-200	apCAFs	IPO9
SIPA1L3.2	1.29225727398794e-204	-0.711189915884564	0.149	0.389	4.72979084852326e-200	apCAFs	SIPA1L3
SNX13.1	1.42583057001052e-204	-0.600603885287431	0.143	0.424	5.2186824692955e-200	apCAFs	SNX13
CARS2.1	1.55870035873072e-204	-0.595148863239687	0.157	0.437	5.70499918299032e-200	apCAFs	CARS2
TDG.1	1.7959906710616e-204	-0.626097910083242	0.089	0.395	6.57350545515255e-200	apCAFs	TDG
PI4KB.1	1.95388883737233e-204	-0.605910485867002	0.106	0.397	7.15142853366648e-200	apCAFs	PI4KB
LARP7.1	3.05333561705877e-204	-0.670409166210608	0.157	0.457	1.11755136919968e-199	apCAFs	LARP7
TLE5.3	3.08776882849444e-204	-0.726197457643847	0.205	0.506	1.13015426891725e-199	apCAFs	TLE5
N4BP1.1	3.18598787391409e-204	-0.618310166260184	0.112	0.413	1.16610342173129e-199	apCAFs	N4BP1
R3HDM1.2	3.20367157292817e-204	-0.65517253499265	0.144	0.392	1.17257583240744e-199	apCAFs	R3HDM1
MPC2.1	3.97439046655662e-204	-0.660393476289061	0.128	0.426	1.45466665466439e-199	apCAFs	MPC2
HACD3.2	4.10098244041722e-204	-0.694537083782231	0.129	0.425	1.50100058301711e-199	apCAFs	HACD3
IMMT.1	4.81137624586456e-204	-0.595963000955881	0.109	0.408	1.76101181974889e-199	apCAFs	IMMT
ZFYVE9.2	4.89192091920694e-204	-0.625937236045494	0.148	0.386	1.79049197563893e-199	apCAFs	ZFYVE9
DAB1.3	5.45206352210379e-204	-0.739999342297152	0.094	0.305	1.99550976972521e-199	apCAFs	DAB1
PSEN1.1	5.47467834743845e-204	-0.654246952234007	0.232	0.477	2.00378702194595e-199	apCAFs	PSEN1
ABCC4.2	6.04673114911111e-204	-0.706042610170363	0.173	0.414	2.21316406788616e-199	apCAFs	ABCC4
MPV17.1	6.32023565378649e-204	-0.621380098812716	0.098	0.395	2.31326945164239e-199	apCAFs	MPV17
AC107021.1.2	6.75419901245394e-204	-0.761176735954257	0.078	0.284	2.47210438054827e-199	apCAFs	AC107021.1
METRNL.1	7.8879211423852e-204	-0.713445101126996	0.101	0.385	2.88705801732441e-199	apCAFs	METRNL
TRAPPC12.2	7.94871127403778e-204	-0.580342135674934	0.114	0.406	2.90930781341057e-199	apCAFs	TRAPPC12
APC.2	1.04975986191767e-203	-0.67420680947335	0.15	0.421	3.84222607060485e-199	apCAFs	APC
STXBP3.2	1.17834034181569e-203	-0.602952187439571	0.125	0.41	4.31284348507959e-199	apCAFs	STXBP3
EPB41L4A-AS1.1	1.43750480275136e-203	-0.631388686482994	0.103	0.394	5.26141132855027e-199	apCAFs	EPB41L4A-AS1
MRPL52.2	1.45166711025856e-203	-0.678484431055376	0.132	0.422	5.31324679025736e-199	apCAFs	MRPL52
DMTF1.1	1.83780183057201e-203	-0.632981185002314	0.131	0.415	6.72653848007661e-199	apCAFs	DMTF1
SP3.2	2.28936533695796e-203	-0.636945199179627	0.207	0.488	8.37930606979985e-199	apCAFs	SP3
CDK5RAP2.2	2.42924189409966e-203	-0.596878879225887	0.115	0.401	8.89126825659416e-199	apCAFs	CDK5RAP2
PARP14.2	2.75778225326859e-203	-0.656542883534549	0.155	0.462	1.00937588251884e-198	apCAFs	PARP14
CALCOCO1.2	3.01393098674386e-203	-0.60815619931561	0.124	0.434	1.10312888045812e-198	apCAFs	CALCOCO1
GULP1.1	3.42802851901525e-203	-0.752963981161432	0.141	0.381	1.25469271824477e-198	apCAFs	GULP1
MID1.1	3.77005284569413e-203	-0.756406320790139	0.196	0.405	1.37987704205251e-198	apCAFs	MID1
MGRN1.1	4.64555247196163e-203	-0.569637622936718	0.094	0.393	1.70031866026268e-198	apCAFs	MGRN1
JAK2.1	5.83596824585028e-203	-0.724678189104034	0.186	0.418	2.13602273766366e-198	apCAFs	JAK2
SMU1.2	6.73430191627785e-203	-0.63111623255076	0.166	0.438	2.46482184437686e-198	apCAFs	SMU1
TP53I3.1	6.85869250209169e-203	-0.666143804223467	0.094	0.398	2.51035004269058e-198	apCAFs	TP53I3
AL445426.1.2	6.89387494940891e-203	-0.749354303052429	0.167	0.362	2.52322717023316e-198	apCAFs	AL445426.1
MEIS3.1	7.26206191858385e-203	-0.598835518400214	0.083	0.379	2.65798728282088e-198	apCAFs	MEIS3
GAA.1	7.35997113653381e-203	-0.618563602727665	0.107	0.409	2.69382303568274e-198	apCAFs	GAA
ACLY.2	1.18575885848458e-202	-0.657156574699719	0.077	0.362	4.33999599793941e-198	apCAFs	ACLY
IFT80.1	1.35348331220794e-202	-0.631770026774696	0.121	0.398	4.9538842710123e-198	apCAFs	IFT80
UBA6-AS1.2	1.49150081500741e-202	-0.778071327460588	0.132	0.34	5.45904213300863e-198	apCAFs	UBA6-AS1
TOM1L2.1	1.58080740984941e-202	-0.572672421614502	0.123	0.388	5.78591320078983e-198	apCAFs	TOM1L2
RAB11FIP3.2	1.62606906817877e-202	-0.586911210823045	0.126	0.391	5.95157539644112e-198	apCAFs	RAB11FIP3
TMEM259.1	1.69778883341255e-202	-0.593633082689155	0.116	0.441	6.21407690917326e-198	apCAFs	TMEM259
TMEM179B.1	2.01509869972371e-202	-0.627120571586076	0.135	0.431	7.37546275085877e-198	apCAFs	TMEM179B
EXOC1.1	2.06311276615183e-202	-0.582386479394158	0.128	0.427	7.55119903539231e-198	apCAFs	EXOC1
ACOT9.1	2.12144157866705e-202	-0.601459696173874	0.094	0.396	7.76468832207927e-198	apCAFs	ACOT9
WIPI2.1	2.13834716227993e-202	-0.609539516037619	0.102	0.402	7.82656444866079e-198	apCAFs	WIPI2
DLST.1	2.16284627569262e-202	-0.568661615172293	0.089	0.376	7.91623365366255e-198	apCAFs	DLST
GASK1B.2	2.1788306009579e-202	-0.773780821243627	0.17	0.449	7.974737882566e-198	apCAFs	GASK1B
FAM229B.2	2.25248762785129e-202	-0.656625653485435	0.078	0.375	8.2443299666985e-198	apCAFs	FAM229B
PPP1R21.2	2.41321344890249e-202	-0.623374428369111	0.158	0.406	8.832602544328e-198	apCAFs	PPP1R21
PPP2R2D.2	2.46196856734238e-202	-0.575380761160324	0.092	0.386	9.01105115332983e-198	apCAFs	PPP2R2D
EIF4EBP2.1	3.05630403883873e-202	-0.608720461132262	0.115	0.423	1.11863784125536e-197	apCAFs	EIF4EBP2
CAV2.1	3.12885996694358e-202	-0.661795823300107	0.146	0.415	1.14519403650102e-197	apCAFs	CAV2
RPL26L1.1	5.54974703134605e-202	-0.651174143630938	0.093	0.392	2.03126291094297e-197	apCAFs	RPL26L1
LRRC58.2	6.26644536810097e-202	-0.612903545540892	0.128	0.411	2.29358166917864e-197	apCAFs	LRRC58
EGLN1.1	6.36037074391947e-202	-0.741808750245095	0.151	0.384	2.32795929598197e-197	apCAFs	EGLN1
KDM7A.1	6.73354943981616e-202	-0.733635276021267	0.106	0.342	2.46454643046711e-197	apCAFs	KDM7A
NR2F2.2	1.01215271083024e-201	-0.940707436358218	0.168	0.449	3.70458013690975e-197	apCAFs	NR2F2
MOXD1.2	1.02420965508743e-201	-0.830512663383183	0.072	0.347	3.74870975858551e-197	apCAFs	MOXD1
LMF2.1	1.04783458299032e-201	-0.606171980577888	0.1	0.412	3.83517935720285e-197	apCAFs	LMF2
SLC30A7.2	1.06720249899481e-201	-0.631017216629214	0.141	0.422	3.90606786657089e-197	apCAFs	SLC30A7
CRIP2.2	1.13781205445705e-201	-0.818996963306323	0.205	0.445	4.16450590051823e-197	apCAFs	CRIP2
PNKD.1	1.29436679534879e-201	-0.636778269064642	0.131	0.43	4.73751190765611e-197	apCAFs	PNKD
LSM12.1	1.36499632490586e-201	-0.616073682081515	0.106	0.396	4.99602304878793e-197	apCAFs	LSM12
DNAJC15.2	1.47888276779173e-201	-0.782949971309394	0.155	0.414	5.4128588183945e-197	apCAFs	DNAJC15
MRPS15.2	1.57507370071353e-201	-0.645090863421474	0.108	0.406	5.76492725198159e-197	apCAFs	MRPS15
TMEM160.2	1.62353533396783e-201	-0.650940114256069	0.149	0.446	5.94230167585566e-197	apCAFs	TMEM160
PLP2.3	1.68477604322503e-201	-0.761568944831436	0.158	0.417	6.16644879580794e-197	apCAFs	PLP2
TMED7.2	1.83945374702193e-201	-0.661110012847351	0.127	0.429	6.73258465947496e-197	apCAFs	TMED7
WDR45.1	1.96694660686635e-201	-0.603365017016866	0.093	0.387	7.19922127579152e-197	apCAFs	WDR45
CWC27.2	2.15593315264281e-201	-0.633357315031917	0.144	0.406	7.89093093198795e-197	apCAFs	CWC27
SUZ12.1	2.48696698564336e-201	-0.614265665968358	0.093	0.397	9.10254786415325e-197	apCAFs	SUZ12
WBP11.2	2.53346210021857e-201	-0.59196676136738	0.104	0.397	9.27272463301e-197	apCAFs	WBP11
ATG12.1	2.54613848001893e-201	-0.608114528922115	0.114	0.424	9.31912145071729e-197	apCAFs	ATG12
TECR.1	2.65882019969019e-201	-0.624070015566427	0.133	0.432	9.73154781288607e-197	apCAFs	TECR
FAM200B.2	3.33441820938456e-201	-0.663281650929664	0.104	0.404	1.22043040881684e-196	apCAFs	FAM200B
COG6.2	5.1349215126227e-201	-0.669445703223738	0.161	0.424	1.87943262283503e-196	apCAFs	COG6
PRH1.1	7.08064483327751e-201	-0.621953382894349	0.109	0.374	2.5915868154279e-196	apCAFs	PRH1
RAB5IF.2	9.16070378474088e-201	-0.675400242783034	0.117	0.407	3.35290919225301e-196	apCAFs	RAB5IF
XPO6.1	1.09899428634827e-200	-0.619118553503538	0.11	0.374	4.0224289874633e-196	apCAFs	XPO6
TPT1-AS1.1	1.47144753745626e-200	-0.57491896617277	0.133	0.423	5.38564513184367e-196	apCAFs	TPT1-AS1
CREBRF.2	1.49627117208413e-200	-0.678706724361443	0.217	0.482	5.47650211694511e-196	apCAFs	CREBRF
EHD2.1	1.69227960147587e-200	-0.663465397119494	0.152	0.428	6.19391256936181e-196	apCAFs	EHD2
PRAF2.2	1.78542941389589e-200	-0.652775786750037	0.096	0.374	6.53485019780033e-196	apCAFs	PRAF2
RNF111.1	1.82712161316857e-200	-0.591027679720223	0.183	0.437	6.68744781635828e-196	apCAFs	RNF111
SOCS3.2	1.94748292294987e-200	-0.926073923598978	0.415	0.541	7.12798224628881e-196	apCAFs	SOCS3
RGS10.1	2.5272063540421e-200	-0.663136783584264	0.151	0.433	9.24982797642947e-196	apCAFs	RGS10
RFNG.1	2.5276643184489e-200	-0.60395259630733	0.085	0.393	9.25150417195481e-196	apCAFs	RFNG
ZNF326.1	2.53196137462342e-200	-0.606871909875337	0.109	0.406	9.26723182725918e-196	apCAFs	ZNF326
UBE2V2.1	2.55900626566485e-200	-0.636318855164047	0.115	0.421	9.36621883295992e-196	apCAFs	UBE2V2
TM9SF4.2	2.82843635097013e-200	-0.570384041764454	0.111	0.398	1.03523598881858e-195	apCAFs	TM9SF4
BMPR1B.1	3.39782184068799e-200	-0.837051414697516	0.16	0.359	1.24363677191021e-195	apCAFs	BMPR1B
PDCD4.2	3.60984619152389e-200	-0.698986214266345	0.284	0.563	1.32123980455966e-195	apCAFs	PDCD4
DBN1.2	4.62521116280237e-200	-0.684083899012584	0.091	0.393	1.69287353769729e-195	apCAFs	DBN1
GOLT1B.1	5.15985166297812e-200	-0.63071091358934	0.093	0.392	1.88855730716662e-195	apCAFs	GOLT1B
STAT5B.1	5.26249823446217e-200	-0.624198851051655	0.141	0.385	1.9261269787955e-195	apCAFs	STAT5B
FBXW8.2	5.7240395235218e-200	-0.597868192446439	0.099	0.366	2.09505570600422e-195	apCAFs	FBXW8
EIF2AK3.2	5.93213608296088e-200	-0.697609710635621	0.189	0.408	2.17122112772451e-195	apCAFs	EIF2AK3
IRS2.2	5.97692752700558e-200	-0.70627202136266	0.197	0.445	2.18761524415931e-195	apCAFs	IRS2
PANK2.1	8.18403085545811e-200	-0.559077360775723	0.134	0.418	2.99543713340622e-195	apCAFs	PANK2
NAGLU.1	8.4760281154292e-200	-0.588734030246404	0.083	0.399	3.10231105052824e-195	apCAFs	NAGLU
BZW2.2	1.0411437948625e-199	-0.680533306183035	0.128	0.392	3.81069040357623e-195	apCAFs	BZW2
DMAC1.2	1.2258771798307e-199	-0.666296461034802	0.113	0.404	4.48683306589834e-195	apCAFs	DMAC1
HSPA4.1	1.77524391726152e-199	-0.624917987254553	0.121	0.411	6.49757026156887e-195	apCAFs	HSPA4
PTPN9.1	1.80566606665766e-199	-0.618113018273473	0.105	0.366	6.60891837057371e-195	apCAFs	PTPN9
TNKS1BP1.2	1.85930399504727e-199	-0.583376645097063	0.095	0.401	6.8052385522725e-195	apCAFs	TNKS1BP1
GBP2.1	1.90358401516178e-199	-0.638003247917544	0.15	0.43	6.96730785389365e-195	apCAFs	GBP2
AC005261.1.1	2.0050293618857e-199	-0.665718964519176	0.105	0.377	7.33860796743784e-195	apCAFs	AC005261.1
RAI1.1	2.16762117955618e-199	-0.603600828382394	0.069	0.343	7.93371027929357e-195	apCAFs	RAI1
PLSCR1.2	2.75686642633733e-199	-0.669462786621887	0.2	0.482	1.00904068070373e-194	apCAFs	PLSCR1
GNB4.1	2.93718109906155e-199	-0.649900180781445	0.131	0.421	1.07503765406752e-194	apCAFs	GNB4
CCDC124.2	3.23834038711341e-199	-0.61556212189038	0.104	0.407	1.18526496508738e-194	apCAFs	CCDC124
CLK1.1	4.11700168302438e-199	-0.636173443186706	0.22	0.508	1.50686378600375e-194	apCAFs	CLK1
HIKESHI.1	4.29809451389131e-199	-0.628262629668488	0.126	0.417	1.57314557302936e-194	apCAFs	HIKESHI
RPF2.1	5.6617244518708e-199	-0.603704214274691	0.096	0.398	2.07224776662923e-194	apCAFs	RPF2
ZFHX3.1	6.26207791812458e-199	-0.760721613955911	0.241	0.492	2.29198313881278e-194	apCAFs	ZFHX3
PLAAT3.1	6.7743630797506e-199	-0.720664875602625	0.166	0.434	2.47948463081952e-194	apCAFs	PLAAT3
COX14.2	6.98182067937749e-199	-0.660042212617431	0.132	0.418	2.55541618685895e-194	apCAFs	COX14
TMEM87B.2	8.30336285021832e-199	-0.633989306127614	0.136	0.406	3.03911383680841e-194	apCAFs	TMEM87B
KANSL1L.1	8.31684436475169e-199	-0.647290882398869	0.17	0.412	3.04404820594277e-194	apCAFs	KANSL1L
IFNAR2.2	8.60867758609683e-199	-0.625511193589461	0.116	0.383	3.1508620832873e-194	apCAFs	IFNAR2
SINHCAF.2	8.66237807313831e-199	-0.635127444761542	0.095	0.366	3.17051699854935e-194	apCAFs	SINHCAF
MRPL36.2	1.37744482048537e-198	-0.675024726406663	0.071	0.366	5.04158578745849e-194	apCAFs	MRPL36
TM9SF1.1	1.40780994305447e-198	-0.601136054567759	0.102	0.4	5.15272517257368e-194	apCAFs	TM9SF1
NUP54.2	1.74429777929125e-198	-0.588246392940848	0.108	0.396	6.38430430198389e-194	apCAFs	NUP54
CEP95.1	1.98632682492172e-198	-0.597365847292877	0.106	0.387	7.27015481189598e-194	apCAFs	CEP95
GRSF1.1	2.04850229006584e-198	-0.592203100519561	0.116	0.404	7.49772323186998e-194	apCAFs	GRSF1
NR2F2-AS1.1	2.62043425625693e-198	-0.753135994645716	0.194	0.409	9.591051421326e-194	apCAFs	NR2F2-AS1
TTC1.1	3.431252910564e-198	-0.615024961871657	0.121	0.416	1.25587287779553e-193	apCAFs	TTC1
PPA2.1	3.51359347567122e-198	-0.576334467160743	0.144	0.414	1.28601034803042e-193	apCAFs	PPA2
ATP6V1E1.1	5.03291380958929e-198	-0.609170201952508	0.115	0.408	1.84209678344778e-193	apCAFs	ATP6V1E1
PPP4R3B.2	5.25470932833429e-198	-0.57929149705221	0.156	0.452	1.92327616126363e-193	apCAFs	PPP4R3B
FDPS.1	5.62009439404425e-198	-0.602395731082053	0.132	0.425	2.05701074916414e-193	apCAFs	FDPS
SNX5.1	5.64481852280065e-198	-0.595265800591445	0.106	0.414	2.06606002753026e-193	apCAFs	SNX5
MRPL40.2	5.84059393844429e-198	-0.635808906917465	0.096	0.389	2.13771578740999e-193	apCAFs	MRPL40
NRF1.1	6.38857923345997e-198	-0.6330164687164	0.144	0.369	2.33828388523868e-193	apCAFs	NRF1
FBH1.1	7.47928956215433e-198	-0.563443039354322	0.088	0.389	2.73749477264411e-193	apCAFs	FBH1
XIAP.1	8.09044731158399e-198	-0.617049338089761	0.119	0.411	2.96118462051286e-193	apCAFs	XIAP
GPR173.1	8.99200199923027e-198	-0.621859965310557	0.091	0.325	3.29116265173827e-193	apCAFs	GPR173
SCAMP1.2	9.59012198198346e-198	-0.613803525237909	0.107	0.398	3.51008054662577e-193	apCAFs	SCAMP1
CFLAR.2	1.12698679718816e-197	-0.681985917729595	0.219	0.513	4.12488437638839e-193	apCAFs	CFLAR
UBAP2L.2	1.31035863295605e-197	-0.580183123890381	0.105	0.41	4.79604363248245e-193	apCAFs	UBAP2L
TIPRL.1	1.52766910611334e-197	-0.603329099236322	0.093	0.397	5.59142169528542e-193	apCAFs	TIPRL
RNASE4.1	1.69765528830112e-197	-0.610131555370969	0.105	0.395	6.21358812071093e-193	apCAFs	RNASE4
ZNF10.1	1.82630340328856e-197	-0.643368572382065	0.123	0.349	6.68445308637645e-193	apCAFs	ZNF10
GMPS.1	2.28437842925382e-197	-0.614215050054851	0.112	0.389	8.36105348891192e-193	apCAFs	GMPS
TXLNA.1	2.45273697834934e-197	-0.586507509199694	0.113	0.413	8.97726261445641e-193	apCAFs	TXLNA
EP400.1	2.95294817980564e-197	-0.566756242286016	0.113	0.396	1.08080856329066e-192	apCAFs	EP400
SAMD8.1	3.03612633025696e-197	-0.613822840870291	0.135	0.396	1.11125259813735e-192	apCAFs	SAMD8
ST3GAL4.1	3.9731618997527e-197	-0.620583938663748	0.111	0.394	1.45421698692849e-192	apCAFs	ST3GAL4
RAB5A.1	4.78156189407194e-197	-0.616983707650611	0.195	0.462	1.75009946884927e-192	apCAFs	RAB5A
MIA2.2	5.26124506923155e-197	-0.620267448805372	0.165	0.445	1.92566830778944e-192	apCAFs	MIA2
FBL.1	5.79033687135639e-197	-0.62834041915884	0.128	0.409	2.11932119828515e-192	apCAFs	FBL
SUMF2.1	5.97814602484232e-197	-0.602605851391296	0.175	0.467	2.18806122655254e-192	apCAFs	SUMF2
GRAMD1A.1	6.80293240231179e-197	-0.579238164115345	0.105	0.395	2.48994128857014e-192	apCAFs	GRAMD1A
WIPF2.1	7.06094541933012e-197	-0.601091797855223	0.131	0.401	2.58437663292902e-192	apCAFs	WIPF2
CTDSPL2.1	1.0070550008919e-196	-0.573002117968766	0.125	0.417	3.68592200876444e-192	apCAFs	CTDSPL2
C14orf132.2	1.10611743374509e-196	-0.608939625575289	0.072	0.365	4.04850041925042e-192	apCAFs	C14orf132
SPG11.1	1.14866770010185e-196	-0.587057466938964	0.196	0.468	4.20423864914278e-192	apCAFs	SPG11
INO80D.1	1.1855370897495e-196	-0.631597445004123	0.171	0.424	4.33918430219216e-192	apCAFs	INO80D
SNRPD3.1	1.1908000054718e-196	-0.630743449041463	0.129	0.428	4.35844710002733e-192	apCAFs	SNRPD3
KIAA0319L.1	1.42883887375948e-196	-0.593579021813999	0.139	0.402	5.22969316184708e-192	apCAFs	KIAA0319L
SNX24.2	1.58750360248987e-196	-0.612278694643291	0.094	0.346	5.81042193547318e-192	apCAFs	SNX24
KHDRBS3.2	1.693501259491e-196	-0.821245705967182	0.177	0.384	6.19838395986302e-192	apCAFs	KHDRBS3
HTRA3.2	1.90140698908456e-196	-0.985465560287362	0.124	0.379	6.95933972074841e-192	apCAFs	HTRA3
QRICH1.1	2.08828229644448e-196	-0.574517614072498	0.154	0.412	7.64332203321642e-192	apCAFs	QRICH1
CCNL2.1	2.29889353732371e-196	-0.589365093549106	0.105	0.428	8.41418023595852e-192	apCAFs	CCNL2
STX18.1	2.79225180630913e-196	-0.569919377377005	0.096	0.379	1.02199208362721e-191	apCAFs	STX18
GET3.2	2.83785079854057e-196	-0.603213729638608	0.098	0.388	1.03868177077384e-191	apCAFs	GET3
LARP4.1	3.56006056842226e-196	-0.600794160969619	0.126	0.401	1.30301776864823e-191	apCAFs	LARP4
SCAF4.1	4.03477680214069e-196	-0.59353250052067	0.111	0.37	1.47676865735151e-191	apCAFs	SCAF4
PIN1.1	4.81170629977671e-196	-0.607166173808164	0.108	0.407	1.76113262278127e-191	apCAFs	PIN1
RPL7L1.1	5.33258180356044e-196	-0.62679500390365	0.104	0.415	1.95177826592116e-191	apCAFs	RPL7L1
IL10RB.1	5.89551947486716e-196	-0.585459898874947	0.114	0.397	2.15781908299613e-191	apCAFs	IL10RB
AK3.1	6.47513537333633e-196	-0.604929873139553	0.132	0.416	2.36996429799483e-191	apCAFs	AK3
TULP3.1	6.62396658944724e-196	-0.577204125349662	0.101	0.39	2.42443801140358e-191	apCAFs	TULP3
RUSC2.2	6.6776644396337e-196	-0.601870200876753	0.103	0.358	2.44409196155033e-191	apCAFs	RUSC2
SFT2D2.1	7.86594894583717e-196	-0.618346912558853	0.092	0.403	2.87901597366586e-191	apCAFs	SFT2D2
RBCK1.1	9.18493555131635e-196	-0.57207946730552	0.111	0.418	3.3617782611373e-191	apCAFs	RBCK1
INTS10.1	9.43886258929337e-196	-0.578912339816081	0.12	0.406	3.45471809630727e-191	apCAFs	INTS10
SCML1.1	9.80739380278113e-196	-0.604554515983147	0.109	0.371	3.58960420575592e-191	apCAFs	SCML1
YIPF4.1	1.24242174959413e-195	-0.602773950532854	0.129	0.428	4.54738784568947e-191	apCAFs	YIPF4
SPTY2D1.1	2.18988017918296e-195	-0.613701309495684	0.13	0.405	8.01518044382755e-191	apCAFs	SPTY2D1
RNF144A.2	2.48647453207406e-195	-0.733218877857167	0.102	0.366	9.10074543484428e-191	apCAFs	RNF144A
FBXO34.1	2.577961424561e-195	-0.697029797270054	0.173	0.421	9.43559661003572e-191	apCAFs	FBXO34
CHM.2	2.60134689287316e-195	-0.56604831141251	0.12	0.414	9.52118976260507e-191	apCAFs	CHM
PEPD.1	3.2321874990585e-195	-0.586479845449301	0.093	0.391	1.1830129465304e-190	apCAFs	PEPD
TMCO3.1	3.32104019182151e-195	-0.580994851192123	0.097	0.39	1.21553392060859e-190	apCAFs	TMCO3
TPP1.1	4.26085687055438e-195	-0.604159486235986	0.109	0.404	1.55951622319161e-190	apCAFs	TPP1
FAM20B.2	4.68376816005016e-195	-0.58852701634216	0.093	0.38	1.71430598425996e-190	apCAFs	FAM20B
DHRS7.1	5.56462081188843e-195	-0.620872400518125	0.16	0.448	2.03670686335928e-190	apCAFs	DHRS7
CCDC138.2	5.63571504529764e-195	-1.06191982077113	0.195	0.359	2.06272806372939e-190	apCAFs	CCDC138
STEAP1.1	6.9041601452049e-195	-0.683796005449648	0.126	0.385	2.52699165474645e-190	apCAFs	STEAP1
COA4.2	7.96357016749396e-195	-0.63256314055922	0.102	0.39	2.91474631700446e-190	apCAFs	COA4
DPY30.1	8.54377887367118e-195	-0.592431066868557	0.104	0.4	3.12710850555239e-190	apCAFs	DPY30
AL139317.5.1	9.42041162740584e-195	-0.635775593428383	0.144	0.367	3.44796485974681e-190	apCAFs	AL139317.5
CSAD.1	1.00185837150999e-194	-0.575467256451952	0.092	0.397	3.66690182556371e-190	apCAFs	CSAD
POLR2A.1	1.16532697146392e-194	-0.707567626985109	0.281	0.536	4.26521324825509e-190	apCAFs	POLR2A
YTHDC2.1	1.23985876223839e-194	-0.576392117619042	0.132	0.398	4.53800705566872e-190	apCAFs	YTHDC2
OGDH.1	1.3098087458968e-194	-0.59015696975566	0.129	0.391	4.79403099085689e-190	apCAFs	OGDH
ENC1.2	1.61659658698294e-194	-0.970348371681826	0.077	0.34	5.91690516801627e-190	apCAFs	ENC1
ANKRD36.1	2.13120938672094e-194	-0.569825674073416	0.146	0.411	7.80043947633732e-190	apCAFs	ANKRD36
ATXN7L3B.1	2.39059663072858e-194	-0.616416026197374	0.09	0.392	8.74982272812967e-190	apCAFs	ATXN7L3B
SCYL1.1	2.79745310867884e-194	-0.573606452516766	0.084	0.381	1.02389581230754e-189	apCAFs	SCYL1
SORBS3.1	2.97289261375562e-194	-0.613424975781451	0.145	0.423	1.08810842556069e-189	apCAFs	SORBS3
NUP160.1	3.21276777347372e-194	-0.564153748067502	0.117	0.385	1.17590513276912e-189	apCAFs	NUP160
SMARCAD1.2	5.29903388167487e-194	-0.561008942699752	0.106	0.396	1.93949939103182e-189	apCAFs	SMARCAD1
REST.1	5.41440973610681e-194	-0.647646679039489	0.142	0.422	1.98172810751245e-189	apCAFs	REST
MEAF6.1	7.49707369445022e-194	-0.605142650775302	0.111	0.41	2.74400394290572e-189	apCAFs	MEAF6
B4GALT5.2	7.79237653691255e-194	-0.647165017028273	0.159	0.408	2.85208773627536e-189	apCAFs	B4GALT5
PWP1.1	8.10244908063724e-194	-0.589722646048034	0.094	0.39	2.96557738800404e-189	apCAFs	PWP1
C17orf49.2	1.33029757790432e-193	-0.654238990728169	0.115	0.389	4.86902216488758e-189	apCAFs	C17orf49
PDE1A.1	1.5620222209968e-193	-0.836965279620929	0.274	0.449	5.7171575310704e-189	apCAFs	PDE1A
RPS4Y1.2	1.56896317336454e-193	-1.43119235260035	0.038	0.239	5.74256211083154e-189	apCAFs	RPS4Y1
DNAJC10.2	1.59429860265613e-193	-0.631823597160491	0.096	0.407	5.8352923155817e-189	apCAFs	DNAJC10
RAP1GDS1.2	1.73690638516188e-193	-0.692280428358128	0.174	0.399	6.35725106033101e-189	apCAFs	RAP1GDS1
IL32.3	1.84654510947331e-193	-0.986683893244737	0.239	0.459	6.75853975518326e-189	apCAFs	IL32
DCUN1D5.1	1.8554475927602e-193	-0.604769413829877	0.085	0.37	6.79112373426162e-189	apCAFs	DCUN1D5
CCDC59.1	1.8822469192114e-193	-0.612423015757063	0.116	0.421	6.88921194900563e-189	apCAFs	CCDC59
AC027288.3.3	1.89846488634756e-193	-0.756068692884606	0.153	0.351	6.9485713305207e-189	apCAFs	AC027288.3
PRCP.1	2.31759818741095e-193	-0.612161398181363	0.15	0.432	8.48264112574283e-189	apCAFs	PRCP
ACO1.2	2.59814871635318e-193	-0.596127601514573	0.084	0.362	9.50948411672426e-189	apCAFs	ACO1
DERA.2	3.22472708434593e-193	-0.578477898595392	0.138	0.411	1.18028236014145e-188	apCAFs	DERA
LSM5.2	3.53617901309792e-193	-0.64444436995882	0.165	0.443	1.29427688058397e-188	apCAFs	LSM5
TAF2.1	3.56311197726068e-193	-0.568166191751354	0.128	0.393	1.30413461479718e-188	apCAFs	TAF2
SLC7A1.2	3.65170947183783e-193	-0.670263778270377	0.084	0.32	1.33656218378736e-188	apCAFs	SLC7A1
SNAI2.2	3.88483597119452e-193	-0.778179056932287	0.181	0.423	1.4218888138169e-188	apCAFs	SNAI2
TSG101.1	3.90807735630136e-193	-0.568391051582429	0.122	0.411	1.43039539317986e-188	apCAFs	TSG101
MMADHC.1	3.91920716837739e-193	-0.607452521181025	0.117	0.403	1.43446901569781e-188	apCAFs	MMADHC
SNCAIP.3	4.18906986474745e-193	-0.669795217818376	0.085	0.315	1.53324146119621e-188	apCAFs	SNCAIP
CDK8.1	4.79776233934637e-193	-0.663493459023909	0.136	0.357	1.75602899382417e-188	apCAFs	CDK8
HMGXB3.1	5.24840443725437e-193	-0.56728707129671	0.085	0.384	1.92096850807947e-188	apCAFs	HMGXB3
LASP1.1	6.28923379252061e-193	-0.611233141677974	0.138	0.418	2.30192246040047e-188	apCAFs	LASP1
KAZN.2	7.91071378143675e-193	-0.921329941056591	0.159	0.343	2.89540035114366e-188	apCAFs	KAZN
RNGTT.1	9.09068155150769e-193	-0.598116255361029	0.151	0.4	3.32728035466733e-188	apCAFs	RNGTT
ARHGAP35.2	1.08852638596365e-192	-0.567586690965775	0.116	0.394	3.98411542526554e-188	apCAFs	ARHGAP35
FAM210B.1	1.351030986183e-192	-0.622085844276863	0.078	0.365	4.94490851252838e-188	apCAFs	FAM210B
MTMR3.1	2.2887018353553e-192	-0.578550163493681	0.154	0.403	8.37687758758393e-188	apCAFs	MTMR3
KCND2.1	2.50510629238159e-192	-1.11222303766441	0.138	0.285	9.16893954074586e-188	apCAFs	KCND2
CHCHD1.2	3.29144389207758e-192	-0.618717239761992	0.083	0.386	1.20470137893931e-187	apCAFs	CHCHD1
PRELID2.1	3.37989567299365e-192	-0.716791708604897	0.179	0.398	1.23707561527241e-187	apCAFs	PRELID2
PPP4C.1	3.45531273766706e-192	-0.609758425614558	0.124	0.41	1.26467901511352e-187	apCAFs	PPP4C
CMC2.2	3.51249746815774e-192	-0.603593499544284	0.098	0.369	1.28560919832041e-187	apCAFs	CMC2
HTT.2	3.53994174506452e-192	-0.572202721764194	0.111	0.378	1.29565407811106e-187	apCAFs	HTT
NINL.1	3.76091657584367e-192	-0.554451992760486	0.074	0.338	1.37653307592454e-187	apCAFs	NINL
DGKI.2	4.38094585250184e-192	-1.04391353856089	0.15	0.316	1.6034699914742e-187	apCAFs	DGKI
PDSS2.2	4.40518276068863e-192	-0.639598220147026	0.212	0.425	1.61234094223964e-187	apCAFs	PDSS2
NEK6.1	5.66554462136286e-192	-0.563974886681473	0.083	0.357	2.07364598686502e-187	apCAFs	NEK6
DERL1.1	5.69130440086973e-192	-0.589866394435024	0.103	0.393	2.08307432376233e-187	apCAFs	DERL1
WIPI1.1	6.65134904094167e-192	-0.605871119693145	0.083	0.367	2.43446026247506e-187	apCAFs	WIPI1
TLN2.1	6.69926400524468e-192	-0.699536027375652	0.168	0.402	2.4519976185596e-187	apCAFs	TLN2
MPP5.1	7.75998893997813e-192	-0.606207879261397	0.141	0.379	2.84023355192139e-187	apCAFs	MPP5
SLC20A2.1	8.20587142022215e-192	-0.64990091033993	0.156	0.387	3.00343099851551e-187	apCAFs	SLC20A2
DCAF8.2	1.05443849576536e-191	-0.538963622583125	0.116	0.411	3.85935033835078e-187	apCAFs	DCAF8
TTTY14.2	1.30139858097985e-191	-1.16518255598387	0.023	0.199	4.76324894624436e-187	apCAFs	TTTY14
FGD6.2	1.36846944738833e-191	-0.644810123066243	0.14	0.398	5.00873502438603e-187	apCAFs	FGD6
UBA1.1	1.52803662815524e-191	-0.569196592718655	0.112	0.406	5.592766862711e-187	apCAFs	UBA1
OGT.1	2.0514914460991e-191	-0.643521272348732	0.194	0.469	7.50866384186731e-187	apCAFs	OGT
ZMAT2.1	2.05816600720587e-191	-0.605272159623303	0.108	0.402	7.5330934029742e-187	apCAFs	ZMAT2
YPEL5.1	2.2679538054205e-191	-0.669944207191547	0.196	0.488	8.30093772321956e-187	apCAFs	YPEL5
SLC25A12.1	2.40817137601659e-191	-0.557528084490774	0.134	0.389	8.81414805335831e-187	apCAFs	SLC25A12
TBC1D19.1	2.54966986340874e-191	-0.590843925965032	0.136	0.376	9.33204666706232e-187	apCAFs	TBC1D19
NARS.1	3.33363154286679e-191	-0.620512373143051	0.106	0.401	1.22014248100467e-186	apCAFs	NARS
ODC1.2	3.41092919040999e-191	-0.750331084068055	0.158	0.381	1.24843419298196e-186	apCAFs	ODC1
HSPA12A.2	4.52893437648752e-191	-0.597667343668012	0.061	0.338	1.6576352711382e-186	apCAFs	HSPA12A
COX17.2	5.52390021025138e-191	-0.677236235039356	0.142	0.419	2.02180271595411e-186	apCAFs	COX17
CDK19.1	6.00262180317483e-191	-0.62434271614357	0.174	0.4	2.19701960618002e-186	apCAFs	CDK19
RCAN1.3	6.15738552495203e-191	-0.796490907355433	0.135	0.365	2.25366467598769e-186	apCAFs	RCAN1
BDH2.1	6.63783441126727e-191	-0.592664365928215	0.106	0.415	2.42951377286793e-186	apCAFs	BDH2
TRAF3IP2-AS1.2	6.74411410037186e-191	-0.641486085115911	0.171	0.389	2.46841320187711e-186	apCAFs	TRAF3IP2-AS1
GSDMD.1	8.28918333424782e-191	-0.564120128924772	0.087	0.398	3.03392399216805e-186	apCAFs	GSDMD
ANKH.1	8.90154319255243e-191	-0.840852910607392	0.216	0.509	3.25805382390611e-186	apCAFs	ANKH
EMP2.2	1.01613387153322e-190	-0.69349165258191	0.135	0.428	3.71915158319872e-186	apCAFs	EMP2
UBE2W.1	1.13778293531041e-190	-0.58323842502722	0.137	0.406	4.16439932152963e-186	apCAFs	UBE2W
FBXO7.1	1.15544144116326e-190	-0.559502188763939	0.101	0.386	4.22903121880165e-186	apCAFs	FBXO7
NCK1.1	1.4441536336143e-190	-0.571407741267387	0.126	0.406	5.28574671439168e-186	apCAFs	NCK1
PTPDC1.2	1.79468148707787e-190	-0.594651490928556	0.122	0.385	6.5687137108537e-186	apCAFs	PTPDC1
BIN3.1	1.9125822496633e-190	-0.71210364322475	0.144	0.365	7.00024229199264e-186	apCAFs	BIN3
EGR3.2	1.94111572520583e-190	-0.847860546045713	0.173	0.359	7.10467766582584e-186	apCAFs	EGR3
COA3.2	1.95061922287828e-190	-0.61619966380804	0.104	0.389	7.1394614176568e-186	apCAFs	COA3
PFN2.2	1.96700204491099e-190	-0.660024891863293	0.091	0.372	7.19942418457873e-186	apCAFs	PFN2
DYNC2LI1.2	2.1749923719124e-190	-0.550579867184722	0.118	0.404	7.96068958043656e-186	apCAFs	DYNC2LI1
VPS4B.1	2.86806652968805e-190	-0.59508495693603	0.103	0.404	1.04974103053112e-185	apCAFs	VPS4B
ZBTB1.2	3.46482912739639e-190	-0.634906864053777	0.153	0.429	1.26816210891835e-185	apCAFs	ZBTB1
COMMD3.1	3.85353308384051e-190	-0.601994795716864	0.098	0.399	1.41043164401647e-185	apCAFs	COMMD3
PRPF8.1	3.95108979396861e-190	-0.573938018309459	0.141	0.434	1.44613837549045e-185	apCAFs	PRPF8
APH1A.1	4.4034008418153e-190	-0.592860793473953	0.116	0.41	1.61168874211282e-185	apCAFs	APH1A
NDUFA8.2	4.45687647762299e-190	-0.623987087613054	0.098	0.382	1.63126135957479e-185	apCAFs	NDUFA8
CD200.1	4.70328786649375e-190	-0.622547084564157	0.092	0.358	1.72145039201538e-185	apCAFs	CD200
ADARB1.3	5.04181565623664e-190	-0.636264014644511	0.119	0.353	1.84535494833917e-185	apCAFs	ADARB1
NR4A2.3	7.35492032610164e-190	-0.986460566035384	0.302	0.448	2.69197438855646e-185	apCAFs	NR4A2
PPP1R10.2	8.62456086164309e-190	-0.6363059454692	0.233	0.514	3.15667552096999e-185	apCAFs	PPP1R10
GSE1.1	9.01741877793217e-190	-0.645007264418674	0.13	0.344	3.30046544691095e-185	apCAFs	GSE1
MAGOH.1	9.16909026103143e-190	-0.571179694273173	0.128	0.415	3.35597872644011e-185	apCAFs	MAGOH
CA12.3	9.41874129692781e-190	-0.827724722231258	0.074	0.289	3.44735350208855e-185	apCAFs	CA12
DAZAP2.1	9.48049230587229e-190	-0.591322349803036	0.177	0.461	3.46995498887232e-185	apCAFs	DAZAP2
SENP7.1	9.75724064481286e-190	-0.579677009132975	0.182	0.437	3.57124764840796e-185	apCAFs	SENP7
RBP1.1	9.8034418983691e-190	-0.769915598855047	0.149	0.39	3.58815776922207e-185	apCAFs	RBP1
LDLR.3	1.54357388243984e-189	-0.726425313167724	0.121	0.32	5.64963476711807e-185	apCAFs	LDLR
RBBP4.1	1.69330118570464e-189	-0.60586811052058	0.16	0.448	6.19765166979756e-185	apCAFs	RBBP4
ATXN7L1.2	2.45161595663334e-189	-0.604080511767	0.145	0.372	8.9731595628737e-185	apCAFs	ATXN7L1
TAF11.1	2.68565588878698e-189	-0.561639030651675	0.103	0.399	9.82976911854924e-185	apCAFs	TAF11
ST3GAL1.1	3.01709042104311e-189	-0.672930132142398	0.166	0.402	1.10428526500599e-184	apCAFs	ST3GAL1
BIRC2.1	3.09837660940382e-189	-0.569271748685571	0.142	0.437	1.13403682280789e-184	apCAFs	BIRC2
ARF3.1	3.25381119466509e-189	-0.584812916218848	0.115	0.407	1.19092743535937e-184	apCAFs	ARF3
UNC5C.2	3.38302460915929e-189	-0.816738819444077	0.185	0.381	1.23822083719839e-184	apCAFs	UNC5C
MICAL3.2	3.6177951011711e-189	-0.578386721783824	0.098	0.347	1.32414918497964e-184	apCAFs	MICAL3
C1QTNF6.1	4.35094484824297e-189	-0.611903698784183	0.119	0.385	1.59248932390541e-184	apCAFs	C1QTNF6
PABPC4.1	4.42231775741348e-189	-0.644933009629966	0.262	0.503	1.61861252239091e-184	apCAFs	PABPC4
KRR1.1	4.55699255392714e-189	-0.581231312957139	0.119	0.418	1.66790484466287e-184	apCAFs	KRR1
MRVI1.2	4.62107480557248e-189	-0.650545402719056	0.07	0.318	1.69135958958758e-184	apCAFs	MRVI1
ASAH1.1	4.75998217052858e-189	-0.652196124689882	0.161	0.442	1.74220107423516e-184	apCAFs	ASAH1
MAGT1.2	4.97284903411544e-189	-0.609465821295855	0.124	0.414	1.82011247497659e-184	apCAFs	MAGT1
CDKL5.1	5.10807783982888e-189	-0.682074399293623	0.101	0.333	1.86960757015577e-184	apCAFs	CDKL5
MRPL11.2	5.51987228062299e-189	-0.592844833423039	0.099	0.381	2.02032845343082e-184	apCAFs	MRPL11
ZC3H7A.1	5.9950165091949e-189	-0.562126521406116	0.11	0.398	2.19423599253043e-184	apCAFs	ZC3H7A
ALPK1.1	7.03801882435728e-189	-0.608077150051591	0.158	0.414	2.57598526990301e-184	apCAFs	ALPK1
HELLPAR.2	7.78256115270194e-189	-0.821582428474945	0.11	0.362	2.84849520750044e-184	apCAFs	HELLPAR
SLC39A13.1	1.10545522021167e-188	-0.59500961594558	0.077	0.364	4.04607665149674e-184	apCAFs	SLC39A13
HOMER3.1	1.13616862708481e-188	-0.600438300486156	0.063	0.362	4.15849079199313e-184	apCAFs	HOMER3
GPR107.2	1.41367969202523e-188	-0.552580760012825	0.119	0.403	5.17420904078155e-184	apCAFs	GPR107
IL13RA1.1	1.43467038667001e-188	-0.590979604790636	0.137	0.424	5.25103708225089e-184	apCAFs	IL13RA1
RAB11B.1	1.5791221796458e-188	-0.5763326586671	0.107	0.396	5.77974508972158e-184	apCAFs	RAB11B
TOGARAM1.2	1.60996396353986e-188	-0.580198937483506	0.126	0.373	5.89262910295225e-184	apCAFs	TOGARAM1
AMOTL2.3	2.0753558904954e-188	-0.63726078553989	0.076	0.319	7.59601009480221e-184	apCAFs	AMOTL2
RAB11FIP1.2	2.24196831136744e-188	-0.724870457431227	0.133	0.38	8.20582821643598e-184	apCAFs	RAB11FIP1
MT1X.3	2.46077972294362e-188	-1.44778748484129	0.577	0.647	9.00669986394594e-184	apCAFs	MT1X
RAB4A.1	2.55846207866557e-188	-0.591570716267341	0.115	0.401	9.36422705412384e-184	apCAFs	RAB4A
MGA.1	2.91215674474008e-188	-0.577409301927158	0.122	0.391	1.06587849014232e-183	apCAFs	MGA
FRA10AC1.1	3.17916999838352e-188	-0.572902001391556	0.107	0.401	1.16360801110835e-183	apCAFs	FRA10AC1
ADSS.1	3.70698875349175e-188	-0.584341804131501	0.131	0.404	1.35679495366551e-183	apCAFs	ADSS
LRRC4C.1	4.61937911407543e-188	-0.692514970756283	0.145	0.367	1.69073894954275e-183	apCAFs	LRRC4C
RTCB.1	4.78637031604328e-188	-0.569912850962772	0.089	0.375	1.751859399375e-183	apCAFs	RTCB
SLC4A4.2	5.13670743292002e-188	-0.706564538682525	0.107	0.325	1.88008628752306e-183	apCAFs	SLC4A4
ZBTB21.2	5.95570748596935e-188	-0.59822459558953	0.089	0.332	2.17984849693964e-183	apCAFs	ZBTB21
CILP.3	6.67949525099247e-188	-1.15004069665748	0.052	0.26	2.44476205681575e-183	apCAFs	CILP
STX2.1	8.7748020410332e-188	-0.581589284424351	0.078	0.368	3.21166529503856e-183	apCAFs	STX2
FXYD5.2	1.33012767022174e-187	-0.691359292264858	0.202	0.465	4.8684002857786e-183	apCAFs	FXYD5
NT5DC1.2	1.39180610002781e-187	-0.591280235891305	0.125	0.378	5.09414950671179e-183	apCAFs	NT5DC1
MDN1.1	1.41734968963053e-187	-0.565491852568467	0.114	0.369	5.18764159901671e-183	apCAFs	MDN1
PSMD3.1	2.08968914142812e-187	-0.568267142757123	0.084	0.381	7.64847122654105e-183	apCAFs	PSMD3
ARHGEF26.2	2.66133027777278e-187	-0.680271992342768	0.188	0.422	9.74073494967616e-183	apCAFs	ARHGEF26
B4GALT2.1	2.93478559930349e-187	-0.601624889852145	0.084	0.365	1.07416087720107e-182	apCAFs	B4GALT2
MAP2K3.2	3.21247565726316e-187	-0.642678007072558	0.087	0.321	1.17579821531489e-182	apCAFs	MAP2K3
VAMP5.2	3.80688114432877e-187	-0.754623187482978	0.209	0.43	1.39335656763577e-182	apCAFs	VAMP5
UBE2A.1	4.11204247266075e-187	-0.580129617568358	0.102	0.389	1.50504866541856e-182	apCAFs	UBE2A
CSNK2A2.1	4.42197047103767e-187	-0.557379426080535	0.087	0.386	1.6184854121045e-182	apCAFs	CSNK2A2
XPC.1	5.14687764504436e-187	-0.571185351811404	0.104	0.399	1.88380868686269e-182	apCAFs	XPC
MRPS5.1	6.48021432656597e-187	-0.566890063474368	0.084	0.386	2.37182324566641e-182	apCAFs	MRPS5
UBXN7.2	6.5040084797876e-187	-0.557644062522482	0.108	0.391	2.38053214368706e-182	apCAFs	UBXN7
SLC25A26.2	1.0685078890139e-186	-0.547333131150481	0.144	0.409	3.91084572457976e-182	apCAFs	SLC25A26
GPX7.2	1.18910057773268e-186	-0.649592530983476	0.072	0.363	4.35222702455937e-182	apCAFs	GPX7
DPM3.1	1.5002797565763e-186	-0.591364838552463	0.126	0.408	5.4911739370449e-182	apCAFs	DPM3
SLC66A2.2	1.59880424138335e-186	-0.551221721873789	0.098	0.376	5.85178340388719e-182	apCAFs	SLC66A2
PSMC4.1	1.68663355447991e-186	-0.577159096215597	0.102	0.388	6.17324747275194e-182	apCAFs	PSMC4
ETV1.1	1.99583694942832e-186	-0.621976262958357	0.085	0.349	7.30496281860261e-182	apCAFs	ETV1
RSBN1L.1	2.05540763663452e-186	-0.579101621001294	0.137	0.434	7.52299749084601e-182	apCAFs	RSBN1L
ITGA11.1	2.65251204251372e-186	-0.72722259151657	0.117	0.342	9.70845932680446e-182	apCAFs	ITGA11
MFHAS1.1	2.70311877076292e-186	-0.650060218757692	0.093	0.322	9.89368501286935e-182	apCAFs	MFHAS1
C12orf75.2	2.78693693682551e-186	-0.687632967704314	0.092	0.368	1.02004678824751e-181	apCAFs	C12orf75
FAM168B.1	3.49022569333827e-186	-0.545009828795252	0.12	0.394	1.27745750601874e-181	apCAFs	FAM168B
PRKRA.1	3.88627389657272e-186	-0.551473491502737	0.092	0.376	1.42241510888458e-181	apCAFs	PRKRA
ARHGAP28.2	3.88939647900135e-186	-0.703035529239288	0.138	0.368	1.42355800527929e-181	apCAFs	ARHGAP28
IFNGR1.1	4.210559604677e-186	-0.596254821362683	0.203	0.483	1.54110692090783e-181	apCAFs	IFNGR1
ALMS1.1	5.55402480321242e-186	-0.599739083772646	0.131	0.373	2.03282861822378e-181	apCAFs	ALMS1
FUBP3.2	6.06678924332571e-186	-0.537678819103964	0.089	0.371	2.22050553094964e-181	apCAFs	FUBP3
TCTN3.2	7.02449807958506e-186	-0.606222582948847	0.094	0.37	2.57103654210893e-181	apCAFs	TCTN3
SIPA1L1.3	8.68642340987537e-186	-0.918360153110238	0.433	0.567	3.17931783224848e-181	apCAFs	SIPA1L1
STK39.1	8.93770807737854e-186	-0.618559751712443	0.139	0.365	3.27129053340132e-181	apCAFs	STK39
SYNPO2.1	9.09170116651446e-186	-0.882303568129733	0.292	0.46	3.32765354395596e-181	apCAFs	SYNPO2
STK17A.2	9.28261150499337e-186	-0.639348179351669	0.164	0.44	3.39752863694262e-181	apCAFs	STK17A
NAPA.1	1.0401681292036e-185	-0.567890156477949	0.142	0.414	3.8071193696981e-181	apCAFs	NAPA
KLHDC3.1	1.22918434090615e-185	-0.564106967506195	0.092	0.383	4.49893760615061e-181	apCAFs	KLHDC3
TBL1X.1	1.61194060044617e-185	-0.652774516412843	0.149	0.392	5.89986379169302e-181	apCAFs	TBL1X
AL008633.1.1	1.64148773790775e-185	-0.856674292234973	0.099	0.258	6.00800926951615e-181	apCAFs	AL008633.1
CITED2.1	1.67554373203941e-185	-0.879669920368246	0.199	0.388	6.13265761363743e-181	apCAFs	CITED2
SLC41A2.1	1.85966717506481e-185	-0.650895266917758	0.097	0.321	6.80656782745471e-181	apCAFs	SLC41A2
NISCH.1	2.84695159455797e-185	-0.561434343707518	0.095	0.387	1.04201275312416e-180	apCAFs	NISCH
ALDH18A1.1	2.8574560146715e-185	-0.587231910992317	0.077	0.351	1.04585747592992e-180	apCAFs	ALDH18A1
MICU3.1	4.80943960363468e-185	-0.555783339858366	0.09	0.355	1.76030298932633e-180	apCAFs	MICU3
MOB1A.1	5.3302872083345e-185	-0.603020615827104	0.143	0.437	1.95093842112251e-180	apCAFs	MOB1A
TERF1.1	5.63582136557828e-185	-0.575181987687418	0.099	0.399	2.06276697801531e-180	apCAFs	TERF1
NDUFS3.1	6.27715402060102e-185	-0.590658105262028	0.116	0.401	2.29750114308018e-180	apCAFs	NDUFS3
ADAM19.2	6.87715410161757e-185	-0.667265703120728	0.086	0.339	2.51710717273305e-180	apCAFs	ADAM19
C1RL.1	7.47128407743731e-185	-0.550856207537773	0.136	0.402	2.73456468518283e-180	apCAFs	C1RL
USE1.1	7.7323354438569e-185	-0.556945428981003	0.093	0.386	2.83011209580607e-180	apCAFs	USE1
CDIPT.1	8.4110781106335e-185	-0.551764259473493	0.082	0.369	3.07853869927297e-180	apCAFs	CDIPT
SSNA1.1	9.38664503266991e-185	-0.583481323195175	0.095	0.389	3.43560594840752e-180	apCAFs	SSNA1
NBEA.1	1.01470176572106e-184	-0.645674304079016	0.172	0.386	3.71390993271565e-180	apCAFs	NBEA
JDP2.1	1.08757257329891e-184	-0.725881584937374	0.146	0.391	3.98062437553133e-180	apCAFs	JDP2
ISCA1.1	1.11763356304529e-184	-0.562253979006499	0.097	0.387	4.09065060410208e-180	apCAFs	ISCA1
PRKACB.2	1.1347331151044e-184	-0.625186391455398	0.139	0.383	4.15323667459361e-180	apCAFs	PRKACB
SOAT1.1	1.14800230093284e-184	-0.596806427384991	0.098	0.358	4.20180322164427e-180	apCAFs	SOAT1
BTBD1.1	1.22823980453564e-184	-0.561055123908442	0.12	0.382	4.4954805085809e-180	apCAFs	BTBD1
PCMT1.1	1.43442368808113e-184	-0.58960004197035	0.121	0.404	5.25013414074576e-180	apCAFs	PCMT1
TMEM39A.2	1.45441607241798e-184	-0.538022729194451	0.095	0.377	5.32330826665705e-180	apCAFs	TMEM39A
SRA1.1	1.50002646401789e-184	-0.604696727070058	0.105	0.386	5.49024686095189e-180	apCAFs	SRA1
YY1AP1.1	1.72112092390234e-184	-0.516358885338747	0.099	0.371	6.29947469357495e-180	apCAFs	YY1AP1
POLR2K.2	2.00787141539269e-184	-0.595867675008584	0.126	0.407	7.34901016747879e-180	apCAFs	POLR2K
CAP2.2	2.02531440963082e-184	-0.637437262568151	0.062	0.293	7.41285327068975e-180	apCAFs	CAP2
C6orf89.1	2.18954479117601e-184	-0.5569207389384	0.098	0.389	8.0139528901833e-180	apCAFs	C6orf89
CCDC18-AS1.1	2.75525390610904e-184	-0.612496668030225	0.19	0.449	1.00845048217497e-179	apCAFs	CCDC18-AS1
SLC16A3.2	2.88781038124555e-184	-0.70369908063097	0.1	0.331	1.05696747763968e-179	apCAFs	SLC16A3
ZBTB16.1	3.320443160721e-184	-0.984477732269758	0.488	0.547	1.21531540125549e-179	apCAFs	ZBTB16
TDRP.2	4.02212754378442e-184	-0.605409075979616	0.065	0.296	1.47213890230054e-179	apCAFs	TDRP
HSD17B12.1	4.1185588562879e-184	-0.595522809603448	0.105	0.384	1.50743372698994e-179	apCAFs	HSD17B12
NT5C.1	4.34684898303575e-184	-0.57221753484722	0.1	0.398	1.59099019628092e-179	apCAFs	NT5C
SYNRG.2	5.37816512549272e-184	-0.546758898808714	0.113	0.393	1.96846221758159e-179	apCAFs	SYNRG
UQCRC1.1	6.40941099806069e-184	-0.566906090646656	0.11	0.381	2.34590851940019e-179	apCAFs	UQCRC1
PYGL.1	7.17043040982525e-184	-0.569541061479351	0.101	0.365	2.62444923430014e-179	apCAFs	PYGL
DES.2	7.53156609058389e-184	-0.927349214410575	0.052	0.265	2.75662850481461e-179	apCAFs	DES
KIAA0355.1	7.64241086379687e-184	-0.59399034151428	0.181	0.435	2.79719880025829e-179	apCAFs	KIAA0355
CD302.2	7.80868865739487e-184	-0.594596751161039	0.164	0.438	2.8580581354931e-179	apCAFs	CD302
ZFX.2	8.1889180989957e-184	-0.589049734318371	0.203	0.464	2.99722591341341e-179	apCAFs	ZFX
CDC42EP5.1	8.34662574045139e-184	-0.609009286847974	0.132	0.414	3.05494848726261e-179	apCAFs	CDC42EP5
RING1.1	9.44582445215063e-184	-0.515058958652284	0.085	0.367	3.45726620773165e-179	apCAFs	RING1
SFT2D1.1	1.02132504034218e-183	-0.567227905285732	0.112	0.399	3.7381517801564e-179	apCAFs	SFT2D1
CETN2.2	1.06527968911984e-183	-0.615918531707485	0.123	0.39	3.89903019014754e-179	apCAFs	CETN2
MRPS16.1	1.39679935980214e-183	-0.589938581002764	0.089	0.381	5.1124253368118e-179	apCAFs	MRPS16
TBC1D8B.1	1.44126256338699e-183	-0.578752874313888	0.073	0.36	5.27516510825273e-179	apCAFs	TBC1D8B
PRPF6.1	1.47388257791792e-183	-0.547896663304731	0.117	0.404	5.39455762343737e-179	apCAFs	PRPF6
CEP164.1	1.66833803935967e-183	-0.516561649268076	0.097	0.378	6.10628405786033e-179	apCAFs	CEP164
KIF1BP.1	1.8677010528634e-183	-0.588820499285056	0.111	0.37	6.83597262358534e-179	apCAFs	KIF1BP
POM121C.1	1.97951944100839e-183	-0.532051552828035	0.091	0.361	7.24523910603482e-179	apCAFs	POM121C
RPP21.2	2.00333439249186e-183	-0.587183231713601	0.094	0.384	7.33240420995944e-179	apCAFs	RPP21
NTAN1.1	2.12159079149098e-183	-0.564770369845718	0.108	0.382	7.76523445593614e-179	apCAFs	NTAN1
SETD3.2	2.20030191659976e-183	-0.539377395912579	0.105	0.368	8.05332504494678e-179	apCAFs	SETD3
IL1RAP.2	2.64765915319585e-183	-0.67398471948931	0.124	0.362	9.69069726661213e-179	apCAFs	IL1RAP
ANKFY1.2	2.73106941321631e-183	-0.555579029781516	0.11	0.38	9.99598715931303e-179	apCAFs	ANKFY1
UBE2F.1	2.75727841112209e-183	-0.570131676846603	0.092	0.364	1.0091914712548e-178	apCAFs	UBE2F
MVB12A.1	3.07298872661182e-183	-0.566378797756615	0.103	0.388	1.12474460382719e-178	apCAFs	MVB12A
IFT22.2	3.96460885762559e-183	-0.578503105063241	0.073	0.351	1.45108648797954e-178	apCAFs	IFT22
BX322234.1.2	4.34780331662421e-183	-0.676709616742532	0.094	0.332	1.59133949191763e-178	apCAFs	BX322234.1
JAM3.2	4.62749237022466e-183	-0.637718128255325	0.112	0.382	1.69370848242593e-178	apCAFs	JAM3
NUDT5.1	4.98665732422199e-183	-0.5828433468126	0.095	0.381	1.82516644723849e-178	apCAFs	NUDT5
ATP6V0D1.1	5.15962396213923e-183	-0.57754344460251	0.108	0.38	1.88847396638258e-178	apCAFs	ATP6V0D1
SCARF2.1	5.61617514989148e-183	-0.534033746623465	0.068	0.346	2.05557626661178e-178	apCAFs	SCARF2
TNS2.1	7.85688114122307e-183	-0.529623874801088	0.122	0.411	2.87569706649906e-178	apCAFs	TNS2
GALK2.1	8.09156502960417e-183	-0.571099200469044	0.144	0.391	2.96159371648542e-178	apCAFs	GALK2
ARMH3.1	8.43264651225256e-183	-0.542212702192461	0.134	0.366	3.08643294994956e-178	apCAFs	ARMH3
CTNNBL1.1	8.86372500330511e-183	-0.52590383486552	0.111	0.39	3.2442119884597e-178	apCAFs	CTNNBL1
USP42.1	9.40726758442442e-183	-0.549569998734477	0.089	0.34	3.44315400857518e-178	apCAFs	USP42
NOLC1.2	1.05437283733079e-182	-0.585442471406382	0.092	0.351	3.85911002191444e-178	apCAFs	NOLC1
RILPL1.1	1.05562661799789e-182	-0.54223890285384	0.068	0.348	3.86369898453408e-178	apCAFs	RILPL1
VASP.1	1.14825082423684e-182	-0.712935559377194	0.151	0.383	4.20271284178926e-178	apCAFs	VASP
AUH.1	1.24080918035789e-182	-0.615851289493515	0.19	0.415	4.5414856810279e-178	apCAFs	AUH
GLYR1.1	1.35981152504065e-182	-0.536286352604519	0.11	0.38	4.97704616280129e-178	apCAFs	GLYR1
TULP4.2	1.6723221388064e-182	-0.576215306806591	0.13	0.395	6.12086626024529e-178	apCAFs	TULP4
EIF2AK1.1	1.90175144097171e-182	-0.573619891840053	0.091	0.383	6.96060044910056e-178	apCAFs	EIF2AK1
PUF60.1	2.1609997314323e-182	-0.579649591247149	0.104	0.39	7.90947511701534e-178	apCAFs	PUF60
GAB2.1	2.20195798656979e-182	-0.831369658727061	0.218	0.399	8.05938642664409e-178	apCAFs	GAB2
JPT1.1	2.20482157954751e-182	-0.646531112472447	0.108	0.384	8.06986746330186e-178	apCAFs	JPT1
PDCD7.1	2.35562504298752e-182	-0.563677156175778	0.08	0.386	8.62182321983863e-178	apCAFs	PDCD7
DIP2A.1	2.66685742259088e-182	-0.549111983486379	0.111	0.38	9.76096485242486e-178	apCAFs	DIP2A
EMC2.1	2.82355989797381e-182	-0.550702117033904	0.114	0.402	1.03345115825739e-177	apCAFs	EMC2
FXYD1.2	3.30367644850843e-182	-0.65526487156763	0.138	0.394	1.20917861691857e-177	apCAFs	FXYD1
WSB2.1	4.17707770299012e-182	-0.551962529249116	0.079	0.353	1.52885221007141e-177	apCAFs	WSB2
INPP5A.1	4.42904577866323e-182	-0.564551997827158	0.119	0.373	1.62107504544853e-177	apCAFs	INPP5A
ABR.1	4.62161596550173e-182	-0.629795635492671	0.122	0.364	1.69155765953329e-177	apCAFs	ABR
UCHL3.1	5.98347811805003e-182	-0.583974250376121	0.09	0.352	2.19001282598749e-177	apCAFs	UCHL3
JAGN1.1	6.18103386421632e-182	-0.558201746426745	0.078	0.362	2.26232020464182e-177	apCAFs	JAGN1
CLPP.1	6.57349958751645e-182	-0.571813713356673	0.093	0.375	2.4059665840269e-177	apCAFs	CLPP
PRDX3.1	7.04900800666332e-182	-0.603307630618355	0.114	0.394	2.58000742051884e-177	apCAFs	PRDX3
SLC25A32.1	7.6623688201738e-182	-0.553458564768528	0.097	0.358	2.80450361187181e-177	apCAFs	SLC25A32
ADGRD1.1	8.92537950033945e-182	-0.657165016664524	0.092	0.328	3.26677815091924e-177	apCAFs	ADGRD1
NIPSNAP2.1	9.89687495838313e-182	-0.564807170102335	0.116	0.396	3.62235520351781e-177	apCAFs	NIPSNAP2
TUBGCP2.1	1.12409243761081e-181	-0.526292438079795	0.086	0.38	4.11429073089934e-177	apCAFs	TUBGCP2
KIAA0825.1	1.1290819241257e-181	-0.677750844693539	0.2	0.393	4.13255275049247e-177	apCAFs	KIAA0825
SNRNP200.1	1.21868980224927e-181	-0.546973169538064	0.099	0.398	4.46052654521256e-177	apCAFs	SNRNP200
BAG1.1	1.66900914074585e-181	-0.561896884607102	0.099	0.387	6.10874035604387e-177	apCAFs	BAG1
SLC2A4RG.1	2.09078889881032e-181	-0.588460547093362	0.127	0.398	7.65249644853564e-177	apCAFs	SLC2A4RG
IGFBP3.1	2.89096357727939e-181	-1.29012888230809	0.143	0.35	1.05812157892003e-176	apCAFs	IGFBP3
HSPB8.1	4.41456555225254e-181	-0.69071150614853	0.09	0.302	1.61577513777995e-176	apCAFs	HSPB8
TRIM8.1	5.17996853078923e-181	-0.54481993169484	0.11	0.383	1.89592028195416e-176	apCAFs	TRIM8
ANKRD36C.1	5.4449867142416e-181	-0.546170330860745	0.14	0.401	1.99291958727957e-176	apCAFs	ANKRD36C
BOD1.1	5.51664021098157e-181	-0.582286885908247	0.102	0.375	2.01914548362136e-176	apCAFs	BOD1
OLFML2B.1	5.66051619815251e-181	-0.867612942713889	0.103	0.366	2.0718055336858e-176	apCAFs	OLFML2B
MTCH2.1	6.19161675901248e-181	-0.557356484571726	0.092	0.36	2.26619364996616e-176	apCAFs	MTCH2
RNASEH2B.1	6.32878617338297e-181	-0.595426349883314	0.111	0.396	2.3163990273199e-176	apCAFs	RNASEH2B
CRYBG3.1	6.37277482698508e-181	-0.587416727564375	0.12	0.385	2.33249931442481e-176	apCAFs	CRYBG3
PDCD10.1	7.69660911004066e-181	-0.555081525243654	0.104	0.404	2.81703590036598e-176	apCAFs	PDCD10
FGGY.1	7.72478145723639e-181	-0.623771455243647	0.141	0.368	2.82734726116309e-176	apCAFs	FGGY
WDR7.1	9.84524275882015e-181	-0.56943285463198	0.155	0.381	3.60345730215576e-176	apCAFs	WDR7
ELP4.1	1.03770279044585e-180	-0.638222580104089	0.155	0.367	3.79809598331085e-176	apCAFs	ELP4
SDAD1.1	1.26472974365269e-180	-0.559741683717148	0.085	0.369	4.6290373347432e-176	apCAFs	SDAD1
EDEM3.1	1.40765277921939e-180	-0.561236022525212	0.096	0.388	5.1521499372209e-176	apCAFs	EDEM3
COX20.1	1.55511020177139e-180	-0.586528703089367	0.125	0.427	5.69185884950346e-176	apCAFs	COX20
DNAJA2.1	1.72200950292015e-180	-0.559694821477973	0.094	0.381	6.30272698163803e-176	apCAFs	DNAJA2
MFAP5.3	1.73504250465776e-180	-1.50898766099164	0.21	0.374	6.35042907129787e-176	apCAFs	MFAP5
TIMMDC1.1	1.76380471697901e-180	-0.56633992843089	0.108	0.395	6.45570164461488e-176	apCAFs	TIMMDC1
RIPK1.1	2.16913823306377e-180	-0.574346058151867	0.169	0.422	7.93926284683669e-176	apCAFs	RIPK1
UTY.2	2.61855353131703e-180	-0.83797901140011	0.023	0.215	9.58416777997346e-176	apCAFs	UTY
FBXW5.1	2.95230868023197e-180	-0.55238157294162	0.101	0.391	1.0805745000517e-175	apCAFs	FBXW5
ATP6V0A1.1	3.14772719777221e-180	-0.581160621985953	0.072	0.32	1.15209963165661e-175	apCAFs	ATP6V0A1
TNRC6C.1	3.47849655110866e-180	-0.602517761704879	0.17	0.412	1.27316452267128e-175	apCAFs	TNRC6C
SIRT2.1	3.73791637090574e-180	-0.524431015394162	0.103	0.38	1.36811477091521e-175	apCAFs	SIRT2
MAP7D3.1	4.68739667830419e-180	-0.580156292610353	0.091	0.362	1.71563405822612e-175	apCAFs	MAP7D3
FAM20C.2	5.27597245195398e-180	-0.631483633171899	0.09	0.359	1.93105867713968e-175	apCAFs	FAM20C
SAMHD1.1	5.40828208293153e-180	-0.770205667718711	0.247	0.452	1.97948532517377e-175	apCAFs	SAMHD1
USP40.2	5.81303247701153e-180	-0.532147521668162	0.106	0.372	2.12762801691099e-175	apCAFs	USP40
GTF3C1.2	6.14301305960298e-180	-0.537423217140364	0.079	0.372	2.24840420994529e-175	apCAFs	GTF3C1
SUGP2.1	6.33225971080779e-180	-0.542773745995872	0.092	0.383	2.31767037675276e-175	apCAFs	SUGP2
IMPAD1.1	7.78469756202485e-180	-0.586473147640245	0.098	0.381	2.84927715467672e-175	apCAFs	IMPAD1
ZBTB8A.1	1.07227411324476e-179	-0.558305845962086	0.098	0.356	3.92463048188715e-175	apCAFs	ZBTB8A
BABAM1.1	1.5671482576032e-179	-0.539406668428507	0.084	0.366	5.73591933765346e-175	apCAFs	BABAM1
PIGL.1	1.65369680827674e-179	-0.556198699949363	0.118	0.353	6.05269568797368e-175	apCAFs	PIGL
RBPJ.2	2.10967004728787e-179	-0.744564750307037	0.3	0.64	7.72160334007833e-175	apCAFs	RBPJ
PSMC2.1	2.4129994383744e-179	-0.55889101946752	0.102	0.384	8.83181924439413e-175	apCAFs	PSMC2
RGS3.1	2.46149975428693e-179	-0.669329473224025	0.078	0.323	9.00933525066558e-175	apCAFs	RGS3
EIF2S1.1	2.58275712772804e-179	-0.560428358429738	0.104	0.375	9.45314936319739e-175	apCAFs	EIF2S1
SFXN1.1	2.66094509472732e-179	-0.572673842176834	0.099	0.37	9.73932514121147e-175	apCAFs	SFXN1
ZNF593.1	2.74580842362614e-179	-0.574347161881887	0.074	0.34	1.0049933411314e-174	apCAFs	ZNF593
MRPL17.2	2.82832557341434e-179	-0.616085154959045	0.067	0.344	1.03519544312538e-174	apCAFs	MRPL17
DYNC1LI1.1	3.06331384059073e-179	-0.562400315683919	0.121	0.392	1.12120349879461e-174	apCAFs	DYNC1LI1
FAM234A.1	3.12491612446472e-179	-0.52414230058377	0.089	0.372	1.14375055071533e-174	apCAFs	FAM234A
NDUFS1.1	3.27181584381832e-179	-0.565474485425096	0.101	0.387	1.19751731699594e-174	apCAFs	NDUFS1
GRINA.1	3.33210472347877e-179	-0.583747751330882	0.106	0.373	1.21958364984046e-174	apCAFs	GRINA
MLLT3.1	3.51496845832597e-179	-0.713898632713509	0.167	0.363	1.28651360543189e-174	apCAFs	MLLT3
SNAPC1.2	3.5811087995156e-179	-0.653956771593755	0.123	0.355	1.3107216317107e-174	apCAFs	SNAPC1
TBC1D4.1	4.55760037379428e-179	-0.62596546185165	0.125	0.358	1.66812731281245e-174	apCAFs	TBC1D4
LYRM4.1	4.63931163637996e-179	-0.551211331518186	0.093	0.356	1.69803445203143e-174	apCAFs	LYRM4
C7orf50.1	5.70272640425454e-179	-0.596491871142967	0.146	0.418	2.0872548912212e-174	apCAFs	C7orf50
ZNF410.1	5.73167831481768e-179	-0.549470498051067	0.106	0.354	2.09785158000642e-174	apCAFs	ZNF410
TBC1D2B.1	6.11740776407376e-179	-0.56076766743047	0.114	0.401	2.23903241572864e-174	apCAFs	TBC1D2B
STK25.1	6.73039066005204e-179	-0.552532800860929	0.086	0.376	2.46339028548565e-174	apCAFs	STK25
ABCA9.3	6.92024235982486e-179	-0.75509838755745	0.1	0.294	2.5328779061195e-174	apCAFs	ABCA9
TTC39B.2	7.15383695343955e-179	-0.643619485229321	0.154	0.402	2.61837586332841e-174	apCAFs	TTC39B
NTM.2	7.71309270567405e-179	-1.22681797361953	0.211	0.388	2.82306906120376e-174	apCAFs	NTM
MAF.1	8.18468741122147e-179	-0.780000323256744	0.227	0.459	2.99567743938117e-174	apCAFs	MAF
TAF3.1	8.83171439604066e-179	-0.60092122962112	0.151	0.386	3.23249578609484e-174	apCAFs	TAF3
HOPX.3	1.1429364492198e-178	-1.31827631357287	0.157	0.361	4.1832616977894e-174	apCAFs	HOPX
UBTD1.1	1.16433067259045e-178	-0.571814030264614	0.064	0.315	4.26156669474831e-174	apCAFs	UBTD1
RASSF8-AS1.2	1.40670065783281e-178	-0.550040671608197	0.07	0.341	5.14866507773388e-174	apCAFs	RASSF8-AS1
GNG11.2	1.7082655359308e-178	-0.724982176533089	0.235	0.469	6.25242268806032e-174	apCAFs	GNG11
DSC3.2	2.03091991985422e-178	-0.58322905463298	0.089	0.346	7.43336999865843e-174	apCAFs	DSC3
DNAJB12.1	2.07421551987897e-178	-0.530997367516018	0.103	0.38	7.59183622430901e-174	apCAFs	DNAJB12
CTSO.1	2.11924872479105e-178	-0.575274804575675	0.11	0.389	7.75666225760772e-174	apCAFs	CTSO
HSPA1B.1	2.61443707249642e-178	-1.05984284357978	0.154	0.376	9.56910112904414e-174	apCAFs	HSPA1B
PLOD3.1	2.75643631570601e-178	-0.544779294993785	0.086	0.368	1.00888325591156e-173	apCAFs	PLOD3
FCHO2.1	3.0920361183945e-178	-0.556899355025751	0.161	0.417	1.13171613969357e-173	apCAFs	FCHO2
TCTN1.1	4.25074201369867e-178	-0.539132933500744	0.086	0.363	1.55581408443385e-173	apCAFs	TCTN1
AC006001.2.1	4.27371208063656e-178	-0.571789701060345	0.138	0.346	1.56422135863379e-173	apCAFs	AC006001.2
GPBP1L1.1	4.79430164045401e-178	-0.557740372977829	0.179	0.437	1.75476234342257e-173	apCAFs	GPBP1L1
MRPL55.1	5.53278278323552e-178	-0.559335741616696	0.096	0.385	2.02505382649203e-173	apCAFs	MRPL55
SYTL4.1	5.53560415649402e-178	-0.569938033258007	0.122	0.345	2.02608647731838e-173	apCAFs	SYTL4
PIP4K2A.2	6.18987673408352e-178	-0.657586010843756	0.263	0.494	2.26555678344191e-173	apCAFs	PIP4K2A
EIF4EBP1.2	7.13609585713279e-178	-0.631866835407756	0.099	0.359	2.61188244466917e-173	apCAFs	EIF4EBP1
MAP3K7.1	7.80765579377561e-178	-0.540297670097377	0.095	0.361	2.85768009707981e-173	apCAFs	MAP3K7
NBPF15.1	8.99683688354053e-178	-0.49530087324629	0.083	0.342	3.29293226774467e-173	apCAFs	NBPF15
UBE2S.1	1.01866641886609e-177	-0.600435411879427	0.124	0.379	3.72842095969179e-173	apCAFs	UBE2S
MAGEH1.2	1.47594523236687e-177	-0.585538799791071	0.076	0.36	5.40210714498597e-173	apCAFs	MAGEH1
RIPK2.2	1.93600119395673e-177	-0.669681411999891	0.13	0.353	7.08595797000101e-173	apCAFs	RIPK2
PLA2G12A.1	2.20265208312582e-177	-0.550663877812574	0.109	0.386	8.06192688944883e-173	apCAFs	PLA2G12A
ENPP1.3	2.41660884994379e-177	-0.933311415543555	0.109	0.328	8.84503005167925e-173	apCAFs	ENPP1
NMT1.1	2.97831528033221e-177	-0.53876358195518	0.153	0.421	1.09009317575439e-172	apCAFs	NMT1
PROCR.2	3.76278706505512e-177	-0.641846634882944	0.147	0.385	1.37721769368083e-172	apCAFs	PROCR
GRAMD2B.2	3.84283099423533e-177	-0.671184919824352	0.142	0.365	1.40651457220007e-172	apCAFs	GRAMD2B
CENPP.2	4.0736713148156e-177	-0.728025604591187	0.2	0.369	1.49100443793566e-172	apCAFs	CENPP
PDE4B.2	4.35190532859683e-177	-1.02028335124897	0.228	0.351	1.59284086931973e-172	apCAFs	PDE4B
SEC22A.2	4.91566297249547e-177	-0.564032553694195	0.118	0.344	1.79918180456307e-172	apCAFs	SEC22A
HAT1.2	5.42172226510785e-177	-0.544365164833194	0.117	0.378	1.98440456625212e-172	apCAFs	HAT1
ATP6AP1.1	6.98146310732899e-177	-0.540576031101098	0.121	0.407	2.55528531191348e-172	apCAFs	ATP6AP1
EXTL2.1	7.46904550101132e-177	-0.549131989038256	0.079	0.362	2.73374534382515e-172	apCAFs	EXTL2
MIR31HG.2	8.37967245284008e-177	-0.841018461493338	0.138	0.3	3.067043914464e-172	apCAFs	MIR31HG
AK2.1	8.39306031789294e-177	-0.532223694243961	0.097	0.379	3.071944006952e-172	apCAFs	AK2
CRELD2.1	8.83089286449038e-177	-0.581422588819754	0.092	0.366	3.23219509733212e-172	apCAFs	CRELD2
RB1.1	8.94228763048068e-177	-0.61269158128869	0.215	0.442	3.27296669563223e-172	apCAFs	RB1
SYMPK.1	1.14044243641173e-176	-0.503625478207796	0.107	0.383	4.17413336151058e-172	apCAFs	SYMPK
TRPM3.2	1.20850857250542e-176	-0.652414796695176	0.118	0.312	4.42326222622708e-172	apCAFs	TRPM3
EPS15L1.1	1.36536773599256e-176	-0.498524473273883	0.098	0.357	4.99738245050635e-172	apCAFs	EPS15L1
ZNF800.1	1.85253745262545e-176	-0.539133548155804	0.11	0.366	6.78047233035441e-172	apCAFs	ZNF800
PIGC.1	1.87534090633185e-176	-0.529620788871015	0.099	0.374	6.86393525126522e-172	apCAFs	PIGC
TRIB1.2	2.48786271638633e-176	-0.730213347917655	0.092	0.272	9.10582632824562e-172	apCAFs	TRIB1
RFLNA.2	2.66754231019508e-176	-0.60999045485349	0.086	0.317	9.76347160954502e-172	apCAFs	RFLNA
ALDH7A1.1	3.24041462569867e-176	-0.533996166742951	0.127	0.391	1.18602415715197e-171	apCAFs	ALDH7A1
ID2.1	3.31469099716969e-176	-0.815377910740392	0.272	0.476	1.21321005187408e-171	apCAFs	ID2
ZZEF1.1	3.56257908579469e-176	-0.535632751023439	0.128	0.381	1.30393957119172e-171	apCAFs	ZZEF1
FYTTD1.1	4.79748994898306e-176	-0.560997099227784	0.11	0.392	1.75592929622729e-171	apCAFs	FYTTD1
RHOU.2	5.02565330640232e-176	-0.613839044340705	0.137	0.38	1.83943936667631e-171	apCAFs	RHOU
DBNL.1	5.49333878005345e-176	-0.558281315421078	0.102	0.382	2.01061692688736e-171	apCAFs	DBNL
RASA1.1	5.60291686959051e-176	-0.582867910162563	0.224	0.467	2.05072360343882e-171	apCAFs	RASA1
MACO1.2	5.77482890937547e-176	-0.562805893269342	0.135	0.39	2.11364512912052e-171	apCAFs	MACO1
BFAR.1	5.83830091732155e-176	-0.534891643656953	0.095	0.367	2.13687651874886e-171	apCAFs	BFAR
PMPCB.1	6.60663599557931e-176	-0.52389624981737	0.106	0.384	2.41809484074198e-171	apCAFs	PMPCB
DSTYK.2	6.69854646254974e-176	-0.541040052629473	0.087	0.352	2.45173499075783e-171	apCAFs	DSTYK
PRXL2C.1	6.74358870103726e-176	-0.53815631979882	0.094	0.355	2.46822090046665e-171	apCAFs	PRXL2C
CDC40.1	6.86488275751866e-176	-0.552201359668198	0.105	0.392	2.51261573807941e-171	apCAFs	CDC40
DPY19L3.1	7.5277852603323e-176	-0.562206606330348	0.098	0.341	2.75524468313422e-171	apCAFs	DPY19L3
LMF1.1	7.86524453343669e-176	-0.502351996850566	0.09	0.344	2.87875815168316e-171	apCAFs	LMF1
SAFB2.1	9.32948260019963e-176	-0.526331247685819	0.114	0.393	3.41468392649906e-171	apCAFs	SAFB2
TTLL3.1	1.05740390486296e-175	-0.513312284079978	0.093	0.367	3.87020403218891e-171	apCAFs	TTLL3
TMEM241.2	1.10094367080712e-175	-0.551007415724919	0.098	0.312	4.02956392952113e-171	apCAFs	TMEM241
OSBP.1	1.11988802632469e-175	-0.524077225510881	0.099	0.372	4.09890216515099e-171	apCAFs	OSBP
TPGS2.1	1.20311835489085e-175	-0.560791170994914	0.088	0.364	4.40353349073602e-171	apCAFs	TPGS2
EPN1.1	1.28956080959671e-175	-0.531142772295	0.108	0.389	4.7199215192049e-171	apCAFs	EPN1
OSBPL5.2	1.60350273505256e-175	-0.51478029837646	0.099	0.347	5.86898036056586e-171	apCAFs	OSBPL5
DEPTOR.3	1.87276048475377e-175	-0.846022669734909	0.216	0.41	6.85449065024726e-171	apCAFs	DEPTOR
NAA25.1	1.91997841751148e-175	-0.51832422717246	0.093	0.346	7.02731300593376e-171	apCAFs	NAA25
INSR.2	2.39964898251781e-175	-0.580134323915963	0.229	0.464	8.78295524091343e-171	apCAFs	INSR
TMEM205.1	2.99161120083586e-175	-0.553285621068947	0.103	0.374	1.09495961561793e-170	apCAFs	TMEM205
ZNF438.2	2.99954956900351e-175	-0.609978203804104	0.174	0.373	1.09786513775098e-170	apCAFs	ZNF438
CDC26.2	3.1913955028203e-175	-0.603275769836126	0.116	0.393	1.16808266798726e-170	apCAFs	CDC26
TIMP3.3	3.23837949890287e-175	-1.69568422364812	0.513	0.565	1.18527928039344e-170	apCAFs	TIMP3
DEAF1.1	3.44939047444169e-175	-0.508198698949847	0.1	0.372	1.2625114075504e-170	apCAFs	DEAF1
ADGRA2.1	3.56954681687957e-175	-0.567681298126897	0.096	0.373	1.30648983044609e-170	apCAFs	ADGRA2
SPAG16.1	4.02244700557093e-175	-0.550915096908379	0.107	0.374	1.47225582850902e-170	apCAFs	SPAG16
SPTSSA.1	4.07581634399821e-175	-0.578045430307381	0.095	0.357	1.49178954006679e-170	apCAFs	SPTSSA
STAU2.2	4.27130716362657e-175	-0.594288160406597	0.182	0.407	1.56334113495896e-170	apCAFs	STAU2
HSF1.1	5.38843365518882e-175	-0.498273738015947	0.105	0.377	1.97222060213566e-170	apCAFs	HSF1
HCG18.2	6.08602419669331e-175	-0.579083824218056	0.094	0.37	2.22754571623172e-170	apCAFs	HCG18
GLMP.1	6.27935141556611e-175	-0.556829050403328	0.094	0.359	2.29830541161135e-170	apCAFs	GLMP
SAE1.1	8.02005087902291e-175	-0.514754850595043	0.102	0.374	2.93541882223118e-170	apCAFs	SAE1
OFD1.1	8.33514835741413e-175	-0.537356765110427	0.11	0.386	3.05074765029715e-170	apCAFs	OFD1
TASOR.1	8.72653870432637e-175	-0.543997753489467	0.123	0.399	3.19400043117049e-170	apCAFs	TASOR
TMEM109.1	1.1192698245319e-174	-0.553362242785512	0.101	0.384	4.09663948476922e-170	apCAFs	TMEM109
DDIT4.2	1.23753161109414e-174	-1.21295889239141	0.356	0.529	4.52948944976568e-170	apCAFs	DDIT4
SORBS1.2	1.33108372689959e-174	-1.02891657055859	0.136	0.291	4.8718995488252e-170	apCAFs	SORBS1
ADIPOR2.1	1.53996156856137e-174	-0.555550509224733	0.153	0.39	5.63641333709146e-170	apCAFs	ADIPOR2
NDUFV3.1	1.76840212713715e-174	-0.54021990765226	0.125	0.401	6.47252862553468e-170	apCAFs	NDUFV3
ST6GALNAC6.1	2.07219055238748e-174	-0.529712563744802	0.09	0.366	7.58442464079341e-170	apCAFs	ST6GALNAC6
TTC27.1	2.11630588010467e-174	-0.572408606423627	0.141	0.362	7.74589115177111e-170	apCAFs	TTC27
DDB2.2	2.1301848985766e-174	-0.569771579307475	0.122	0.369	7.79668974728022e-170	apCAFs	DDB2
ATRN.1	2.37512321162702e-174	-0.579598483660941	0.143	0.379	8.69318846687606e-170	apCAFs	ATRN
AP1S1.1	2.6420921781261e-174	-0.582351270815673	0.073	0.349	9.67032158115933e-170	apCAFs	AP1S1
TMEM41B.1	3.0881452350685e-174	-0.571210274280737	0.103	0.341	1.13029203748742e-169	apCAFs	TMEM41B
P4HA3.1	3.31558554441503e-174	-0.593025090921802	0.082	0.327	1.21353746511134e-169	apCAFs	P4HA3
MTUS1.1	4.13682127540612e-174	-0.582000368979383	0.126	0.348	1.51411795501139e-169	apCAFs	MTUS1
STK19.1	4.29849433934233e-174	-0.525985391086567	0.076	0.354	1.57329191314269e-169	apCAFs	STK19
NRP1.2	6.73565991916097e-174	-0.880800258608002	0.23	0.425	2.46531888701211e-169	apCAFs	NRP1
PPP1R2.1	6.78204888201589e-174	-0.605501056620024	0.157	0.448	2.48229771130664e-169	apCAFs	PPP1R2
TRAPPC3.1	7.63495233185071e-174	-0.544032394587207	0.095	0.363	2.79446890298068e-169	apCAFs	TRAPPC3
WDFY2.2	8.4090268735084e-174	-0.694457701444588	0.169	0.368	3.07778792597281e-169	apCAFs	WDFY2
SMIM30.1	9.27477133392741e-174	-0.574844317576399	0.088	0.361	3.39465905593077e-169	apCAFs	SMIM30
UCHL1.3	9.30377656004159e-174	-0.699242494029793	0.073	0.308	3.40527525874082e-169	apCAFs	UCHL1
PRRC2A.1	1.58401150832545e-173	-0.52006853510457	0.117	0.394	5.79764052162198e-169	apCAFs	PRRC2A
MFSD14B.2	1.58528845400708e-173	-0.561588785878288	0.117	0.377	5.80231427051131e-169	apCAFs	MFSD14B
TMEM9.1	1.69948132080752e-173	-0.564962626239857	0.094	0.373	6.2202715822876e-169	apCAFs	TMEM9
AAMP.1	1.85230273808384e-173	-0.507265365981613	0.107	0.373	6.77961325166066e-169	apCAFs	AAMP
MBD4.1	1.87200771266776e-173	-0.542964193754016	0.071	0.353	6.85173542913529e-169	apCAFs	MBD4
HSD17B10.1	1.9091690496201e-173	-0.561704252539623	0.077	0.357	6.98774963851453e-169	apCAFs	HSD17B10
TPP2.2	1.95397446882387e-173	-0.523830408395122	0.144	0.418	7.15174195334225e-169	apCAFs	TPP2
PRR14L.2	1.96334143405511e-173	-0.548109483948247	0.097	0.359	7.1860259827851e-169	apCAFs	PRR14L
SDHB.1	2.0240037014774e-173	-0.536982452570212	0.101	0.375	7.40805594777744e-169	apCAFs	SDHB
ZNF516.1	2.03597895587702e-173	-0.517550803755752	0.08	0.325	7.45188657640547e-169	apCAFs	ZNF516
PANX1.1	2.15145682630191e-173	-0.557593365356386	0.084	0.313	7.87454712994764e-169	apCAFs	PANX1
PPTC7.1	2.40301712096053e-173	-0.530815971588639	0.096	0.339	8.79528296442763e-169	apCAFs	PPTC7
COPS5.1	2.43506617940453e-173	-0.537031983494064	0.087	0.376	8.91258572323851e-169	apCAFs	COPS5
GOLGA7.1	2.55043576019149e-173	-0.557981798105184	0.105	0.388	9.33484992587688e-169	apCAFs	GOLGA7
PRKAG2.1	2.80521541349857e-173	-0.607989936645151	0.185	0.409	1.02673689349461e-168	apCAFs	PRKAG2
NDUFA7.2	2.83802523746319e-173	-0.567882128752113	0.097	0.363	1.0387456171639e-168	apCAFs	NDUFA7
GRB2.1	2.84133722452909e-173	-0.596460497392573	0.166	0.428	1.03995783754989e-168	apCAFs	GRB2
SMG7.2	3.14628335766407e-173	-0.537946897760839	0.117	0.346	1.15157117173863e-168	apCAFs	SMG7
ZNF846.1	3.46754498009798e-173	-0.498030310022092	0.099	0.341	1.26915613816566e-168	apCAFs	ZNF846
RLIM.2	3.64399495448269e-173	-0.513953332200698	0.092	0.363	1.33373859329021e-168	apCAFs	RLIM
NSMCE1.1	4.17874995384636e-173	-0.544889062744467	0.104	0.372	1.52946427060731e-168	apCAFs	NSMCE1
FBXO21.2	4.50043788588582e-173	-0.531707375833138	0.099	0.374	1.64720527061307e-168	apCAFs	FBXO21
SEC16A.1	4.95166576024623e-173	-0.509019845752829	0.086	0.361	1.81235918490772e-168	apCAFs	SEC16A
MRPS7.1	5.23940028002837e-173	-0.549527464529684	0.084	0.361	1.91767289649318e-168	apCAFs	MRPS7
TMEM47.1	6.11421078926964e-173	-0.58538763300583	0.078	0.343	2.23786229098058e-168	apCAFs	TMEM47
PPCS.1	6.20406345220667e-173	-0.583553309799967	0.144	0.407	2.27074926414216e-168	apCAFs	PPCS
PTPA.2	7.11856515850135e-173	-0.5848746654825	0.113	0.37	2.60546603366308e-168	apCAFs	PTPA
EMC6.1	7.19083401811449e-173	-0.548804473491683	0.066	0.348	2.63191715897009e-168	apCAFs	EMC6
ATL2.1	7.35552902779723e-173	-0.531417026729268	0.141	0.373	2.69219717946406e-168	apCAFs	ATL2
DDRGK1.1	7.65785456080318e-173	-0.536616519502609	0.085	0.371	2.80285134779957e-168	apCAFs	DDRGK1
C14orf119.1	7.67518603958995e-173	-0.565080638001656	0.093	0.372	2.80919484235032e-168	apCAFs	C14orf119
ZNF281.1	8.17009511215722e-173	-0.558237349046549	0.067	0.333	2.99033651200066e-168	apCAFs	ZNF281
NCKAP5L.1	8.30234293569418e-173	-0.555016990211353	0.119	0.375	3.03874053789343e-168	apCAFs	NCKAP5L
EPB41L4A.1	1.2090101334036e-172	-0.601442684969044	0.143	0.352	4.42509798927053e-168	apCAFs	EPB41L4A
FAM180A.2	1.40525302783953e-172	-0.633509648190571	0.102	0.309	5.14336660719546e-168	apCAFs	FAM180A
DZIP1.1	1.58559937580201e-172	-0.515524264126738	0.077	0.35	5.80345227537295e-168	apCAFs	DZIP1
PLEKHA3.1	1.72949322317336e-172	-0.546900581215287	0.085	0.366	6.33011814613682e-168	apCAFs	PLEKHA3
RDH14.1	1.96460800911758e-172	-0.57025984527589	0.088	0.373	7.19066177417126e-168	apCAFs	RDH14
PTPN21.1	2.81064852437076e-172	-0.524659988930609	0.074	0.327	1.02872546640494e-167	apCAFs	PTPN21
TMEM181.1	3.02772834357706e-172	-0.540825476395715	0.121	0.384	1.10817885103264e-167	apCAFs	TMEM181
LYPLAL1.1	3.97533629691012e-172	-0.531836660100487	0.114	0.377	1.45501283803207e-167	apCAFs	LYPLAL1
CFAP298.1	4.39903891838314e-172	-0.545329239868459	0.076	0.358	1.61009223451741e-167	apCAFs	CFAP298
SNX7.1	4.58109873388988e-172	-0.553882576150696	0.111	0.361	1.67672794759103e-167	apCAFs	SNX7
TTC14.1	4.95908002770635e-172	-0.555542727875631	0.111	0.399	1.8150728809408e-167	apCAFs	TTC14
HSD17B4.1	5.05061110968791e-172	-0.52846747256519	0.137	0.4	1.84857417225687e-167	apCAFs	HSD17B4
HLCS.2	5.42017369307923e-172	-0.613621964189267	0.141	0.357	1.98383777340393e-167	apCAFs	HLCS
FAM171A1.2	6.7454652578992e-172	-0.573278678970584	0.071	0.303	2.46890773904369e-167	apCAFs	FAM171A1
CBX6.1	6.96637992736311e-172	-0.559692735764808	0.145	0.417	2.54976471721417e-167	apCAFs	CBX6
ZNF518A.1	8.4417468246671e-172	-0.537993932837172	0.132	0.382	3.08976375529641e-167	apCAFs	ZNF518A
EMD.1	1.15442332003851e-171	-0.519769322053344	0.087	0.363	4.22530479367294e-167	apCAFs	EMD
TWF2.1	1.26670011311245e-171	-0.558170743200925	0.09	0.358	4.63624908400289e-167	apCAFs	TWF2
EBLN3P.1	1.34695946530126e-171	-0.533245031001594	0.092	0.373	4.93000633894913e-167	apCAFs	EBLN3P
CCDC7.1	1.35900622686741e-171	-0.65147731319282	0.184	0.366	4.97409869095739e-167	apCAFs	CCDC7
FASTK.1	1.35994237617744e-171	-0.52517415630834	0.074	0.362	4.97752509104704e-167	apCAFs	FASTK
POLR2G.2	1.5050221593458e-171	-0.570013180982994	0.115	0.379	5.50853160542157e-167	apCAFs	POLR2G
SYPL1.1	1.58081701502797e-171	-0.546687593735428	0.126	0.402	5.78594835670387e-167	apCAFs	SYPL1
HMOX2.1	1.61164418015599e-171	-0.539495402684201	0.099	0.376	5.89877886378895e-167	apCAFs	HMOX2
BNIP3.2	1.64268650597511e-171	-0.622023628716197	0.076	0.31	6.01239688051949e-167	apCAFs	BNIP3
SMIM15.1	1.6633630017885e-171	-0.549634305483616	0.08	0.353	6.08807492284607e-167	apCAFs	SMIM15
CAPG.2	1.84310190370875e-171	-0.64406086868107	0.149	0.403	6.7459372777644e-167	apCAFs	CAPG
OTUD7B.1	1.94137107360813e-171	-0.537772399518264	0.098	0.341	7.10561226651312e-167	apCAFs	OTUD7B
COMMD4.1	2.11308042657792e-171	-0.550550367753834	0.074	0.361	7.73408566931785e-167	apCAFs	COMMD4
HSBP1L1.1	2.29909895936974e-171	-0.539403287453771	0.08	0.328	8.4149321011892e-167	apCAFs	HSBP1L1
PKD1.1	2.37850235651839e-171	-0.504398170911763	0.099	0.375	8.70555647509297e-167	apCAFs	PKD1
COPS3.1	2.90204417621612e-171	-0.515055134656418	0.085	0.354	1.06217718893686e-166	apCAFs	COPS3
SUCLA2.1	2.98955789388197e-171	-0.526936827706888	0.133	0.395	1.09420808473974e-166	apCAFs	SUCLA2
C11orf24.1	3.05921584864056e-171	-0.564771614804073	0.07	0.332	1.11970359276093e-166	apCAFs	C11orf24
AC108734.4.2	3.28697514020033e-171	-0.671960091912043	0.137	0.335	1.20306577106472e-166	apCAFs	AC108734.4
CLCN3.1	3.37230253938084e-171	-0.520331587875889	0.106	0.376	1.23429645243878e-166	apCAFs	CLCN3
PRR13.1	3.45372327567437e-171	-0.54774851012322	0.136	0.41	1.26409725612958e-166	apCAFs	PRR13
HES4.2	7.49228009224865e-171	-0.718464816188592	0.064	0.302	2.74224943656393e-166	apCAFs	HES4
TMEM184B.2	8.16535026679701e-171	-0.514239798544409	0.114	0.367	2.98859985115037e-166	apCAFs	TMEM184B
CLASRP.1	8.80348218843365e-171	-0.483730305078714	0.104	0.349	3.2221625157886e-166	apCAFs	CLASRP
COL10A1.2	1.01202063887565e-170	-0.926884826783217	0.071	0.294	3.70409674034876e-166	apCAFs	COL10A1
MPHOSPH10.2	1.50730325984775e-170	-0.576099328606754	0.079	0.371	5.51688066136875e-166	apCAFs	MPHOSPH10
NEDD9.1	1.54128460503794e-170	-0.899327957866486	0.273	0.401	5.64125578289935e-166	apCAFs	NEDD9
HCG17.2	2.16406495325392e-170	-0.560001097421531	0.096	0.299	7.92069413540469e-166	apCAFs	HCG17
FBXO17.1	2.25214669298704e-170	-0.516497619514157	0.078	0.34	8.24308211100187e-166	apCAFs	FBXO17
TCEA2.1	2.36634785036166e-170	-0.523919364541772	0.098	0.365	8.66106976710871e-166	apCAFs	TCEA2
AC017101.1.2	2.72855197778316e-170	-0.569339666233928	0.093	0.289	9.98677309388414e-166	apCAFs	AC017101.1
DLG5.1	2.88676496946929e-170	-0.5106394322957	0.086	0.344	1.05658484647546e-165	apCAFs	DLG5
TPGS1.1	3.35801660447442e-170	-0.52983764042173	0.096	0.361	1.22906765740368e-165	apCAFs	TPGS1
CMBL.1	3.44805120641141e-170	-0.555612024297101	0.082	0.353	1.26202122205864e-165	apCAFs	CMBL
SCYL2.1	3.61427864634177e-170	-0.542511234289425	0.107	0.351	1.32286212734755e-165	apCAFs	SCYL2
GALNT7.2	3.67502761415157e-170	-0.566708384526767	0.084	0.32	1.34509685705562e-165	apCAFs	GALNT7
PPP1R7.1	3.72535008080382e-170	-0.539771738226203	0.091	0.36	1.36351538307501e-165	apCAFs	PPP1R7
PLXNA2.2	4.10170853749084e-170	-0.644835163856986	0.144	0.378	1.50126634180702e-165	apCAFs	PLXNA2
ZDHHC20.1	4.30980169020316e-170	-0.609595650207097	0.165	0.41	1.57743051663126e-165	apCAFs	ZDHHC20
GALNT5.1	4.72787593569339e-170	-0.59344351945483	0.086	0.33	1.73044987122314e-165	apCAFs	GALNT5
C1QTNF3.3	5.90221884532722e-170	-1.06337846907146	0.092	0.308	2.16027111957822e-165	apCAFs	C1QTNF3
PTRHD1.2	5.98538282335548e-170	-0.557823247898082	0.096	0.36	2.19070996717634e-165	apCAFs	PTRHD1
THUMPD1.1	7.87449763829406e-170	-0.538855104719065	0.109	0.385	2.88214488059201e-165	apCAFs	THUMPD1
POLR2H.1	7.89262136410486e-170	-0.561916762604851	0.088	0.366	2.88877834547602e-165	apCAFs	POLR2H
ANGPTL2.2	8.5408330542201e-170	-0.642646215583909	0.087	0.314	3.1260303061751e-165	apCAFs	ANGPTL2
NCAM2.2	9.72001042757429e-170	-0.855116171658415	0.13	0.32	3.55762101659647e-165	apCAFs	NCAM2
SMIM20.1	1.01403969318257e-169	-0.543593917067092	0.09	0.361	3.71148668101752e-165	apCAFs	SMIM20
PARN.1	1.48913080271821e-169	-0.518870239879892	0.133	0.373	5.45036765102893e-165	apCAFs	PARN
AP001347.1.1	1.50988084825361e-169	-0.682196367819362	0.197	0.361	5.52631489269304e-165	apCAFs	AP001347.1
SRSF1.1	1.55139795144488e-169	-0.525540731584984	0.094	0.382	5.67827164208339e-165	apCAFs	SRSF1
MAPK14.2	1.58213945465695e-169	-0.56751127755331	0.141	0.387	5.79078861798989e-165	apCAFs	MAPK14
CTDSP1.1	1.72366056225541e-169	-0.502679492693488	0.115	0.389	6.30877002391104e-165	apCAFs	CTDSP1
TEX264.1	1.77351766991825e-169	-0.52085925435082	0.093	0.373	6.4912520236678e-165	apCAFs	TEX264
LGMN.1	1.80971262854279e-169	-0.606337967918878	0.135	0.413	6.62372919172948e-165	apCAFs	LGMN
COA8.1	1.89799165952211e-169	-0.551282854894507	0.098	0.367	6.94683927301687e-165	apCAFs	COA8
CHCHD5.2	2.10810478344795e-169	-0.566513938607193	0.107	0.359	7.71587431789782e-165	apCAFs	CHCHD5
UBXN2A.1	2.31943467931928e-169	-0.52671091110385	0.116	0.377	8.4893628697765e-165	apCAFs	UBXN2A
URM1.1	2.41473763535705e-169	-0.506627608076472	0.084	0.363	8.83818121917034e-165	apCAFs	URM1
MT1M.3	3.00684604792025e-169	-1.04728220210399	0.333	0.47	1.10053572199929e-164	apCAFs	MT1M
BCKDHB.1	3.57493204141386e-169	-0.542031904338531	0.116	0.341	1.30846087647789e-164	apCAFs	BCKDHB
SNX8.2	3.77590229477344e-169	-0.525143013079108	0.112	0.353	1.38201799891003e-164	apCAFs	SNX8
UBTF.2	3.96580446927113e-169	-0.567183791891759	0.111	0.385	1.45152409379793e-164	apCAFs	UBTF
PIAS2.1	4.26672898294216e-169	-0.534693957311738	0.102	0.356	1.56166547504666e-164	apCAFs	PIAS2
SLC25A27.1	4.3098772373092e-169	-0.472075133807755	0.086	0.326	1.57745816762754e-164	apCAFs	SLC25A27
G2E3.1	5.01305014239261e-169	-0.504310001336155	0.081	0.344	1.83482648261712e-164	apCAFs	G2E3
LAMA3.2	6.27176829103513e-169	-0.62103293634544	0.131	0.327	2.29552991220177e-164	apCAFs	LAMA3
MYO6.2	6.36886513323894e-169	-0.563938609497083	0.134	0.379	2.33106832741679e-164	apCAFs	MYO6
SHPRH.1	6.40489436749906e-169	-0.549733678788361	0.128	0.38	2.34425538744833e-164	apCAFs	SHPRH
ZMPSTE24.1	7.19112436353847e-169	-0.520146339386788	0.09	0.354	2.63202342829872e-164	apCAFs	ZMPSTE24
PTGER3.2	7.20126511155163e-169	-0.777152217685417	0.104	0.304	2.63573504347901e-164	apCAFs	PTGER3
AVL9.1	7.36132965714778e-169	-0.529834909382153	0.126	0.364	2.69432026781266e-164	apCAFs	AVL9
CIAO1.1	7.83494703939822e-169	-0.516291290473531	0.08	0.364	2.86766896589014e-164	apCAFs	CIAO1
NCS1.1	8.07564647927141e-169	-0.571853126071415	0.051	0.315	2.95576736787813e-164	apCAFs	NCS1
USP9Y.2	8.43017540620413e-169	-0.746933950933389	0.019	0.212	3.08552850042477e-164	apCAFs	USP9Y
IER5L.2	9.17274304129824e-169	-0.658208309452669	0.125	0.373	3.35731568054557e-164	apCAFs	IER5L
DIXDC1.1	9.62047556635681e-169	-0.592019683524886	0.093	0.326	3.52119026204226e-164	apCAFs	DIXDC1
TUBB3.2	1.08463279230928e-168	-0.64680140780061	0.076	0.327	3.96986448313119e-164	apCAFs	TUBB3
MGAT4B.1	1.10001324839691e-168	-0.536234298997626	0.078	0.342	4.02615849045753e-164	apCAFs	MGAT4B
TNPO3.2	1.12129703521558e-168	-0.537199769900248	0.149	0.385	4.10405927859255e-164	apCAFs	TNPO3
TIMM17A.1	1.16410031893899e-168	-0.53460065477609	0.079	0.352	4.26072357734859e-164	apCAFs	TIMM17A
SULT1A1.1	1.19433632917153e-168	-0.524793736149789	0.076	0.332	4.37139039840073e-164	apCAFs	SULT1A1
FBXO9.1	1.43725812373272e-168	-0.524760645227565	0.081	0.352	5.26050845867412e-164	apCAFs	FBXO9
OXCT1.2	1.46171961205777e-168	-0.612765906416407	0.126	0.354	5.35003995209263e-164	apCAFs	OXCT1
TRIM24.2	1.51352837239114e-168	-0.580961818175043	0.106	0.339	5.53966519578881e-164	apCAFs	TRIM24
KLHL4.2	1.52025027373972e-168	-0.76259312456478	0.155	0.36	5.56426802691474e-164	apCAFs	KLHL4
PCSK7.2	1.91662971946464e-168	-0.565623119689456	0.175	0.437	7.01505643621252e-164	apCAFs	PCSK7
LRIG3.1	1.99974526585935e-168	-0.587679713130598	0.114	0.361	7.31926764757182e-164	apCAFs	LRIG3
PTPRF.2	2.27869009987682e-168	-0.518494944707704	0.086	0.348	8.34023363455916e-164	apCAFs	PTPRF
CKAP5.2	2.88497867524839e-168	-0.521102344585225	0.086	0.333	1.05593104492766e-163	apCAFs	CKAP5
DNM2.1	3.22285305069449e-168	-0.501485310333826	0.134	0.392	1.17959644508469e-163	apCAFs	DNM2
UBN1.1	3.69035548193906e-168	-0.520006316648788	0.097	0.361	1.35070700994451e-163	apCAFs	UBN1
EVC2.1	3.95331031199852e-168	-0.500566660499538	0.063	0.312	1.44695110729458e-163	apCAFs	EVC2
PAFAH1B2.1	4.28344403144178e-168	-0.542820639270019	0.13	0.392	1.567783349948e-163	apCAFs	PAFAH1B2
RPS6KA5.2	4.36486386778694e-168	-0.836161395740951	0.127	0.297	1.5975838242487e-163	apCAFs	RPS6KA5
UROD.2	4.4422559691908e-168	-0.619121649706615	0.093	0.374	1.62591010728353e-163	apCAFs	UROD
POLE4.1	5.62921879730889e-168	-0.563413607854577	0.107	0.364	2.06035037200303e-163	apCAFs	POLE4
KRCC1.1	5.75066007365722e-168	-0.528631583177939	0.105	0.364	2.10479909355928e-163	apCAFs	KRCC1
ACADM.1	6.31795824582593e-168	-0.521178761755585	0.093	0.363	2.31243589755475e-163	apCAFs	ACADM
HAND2.2	6.62825367293479e-168	-0.597484328779799	0.105	0.334	2.42600712683086e-163	apCAFs	HAND2
LCMT1.1	6.76000289581485e-168	-0.490135105521749	0.094	0.36	2.47422865989719e-163	apCAFs	LCMT1
AL139220.2.2	7.22445162648114e-168	-0.605452060723336	0.041	0.261	2.64422153980836e-163	apCAFs	AL139220.2
MRPL21.1	7.88541883881437e-168	-0.533602622355196	0.095	0.359	2.88614214919445e-163	apCAFs	MRPL21
CHD8.1	8.78391676602804e-168	-0.515626075925285	0.114	0.373	3.21500137553392e-163	apCAFs	CHD8
SLC30A5.1	1.01017537282138e-167	-0.515163582969738	0.094	0.361	3.69734288206353e-163	apCAFs	SLC30A5
HLTF.1	1.14993574912318e-167	-0.532075647133019	0.074	0.348	4.20887983536574e-163	apCAFs	HLTF
LYPLA1.1	1.48180685745335e-167	-0.532964828848665	0.109	0.372	5.42356127896502e-163	apCAFs	LYPLA1
ARL4C.1	1.50207362488087e-167	-0.752139849288527	0.139	0.399	5.49773967442647e-163	apCAFs	ARL4C
HIF1A-AS3.2	1.67247211938976e-167	-0.619977341486475	0.09	0.273	6.12141520417845e-163	apCAFs	HIF1A-AS3
HNMT.1	1.77080490711017e-167	-0.634673341092401	0.183	0.422	6.48132304051393e-163	apCAFs	HNMT
CSNK1G2.1	1.97871957701488e-167	-0.51423226912241	0.084	0.358	7.24231152383215e-163	apCAFs	CSNK1G2
WDR61.1	2.00592855854827e-167	-0.52378506607539	0.098	0.373	7.34189911714251e-163	apCAFs	WDR61
APMAP.1	2.01302611751608e-167	-0.531438265955068	0.086	0.359	7.36787689272061e-163	apCAFs	APMAP
GTF2F1.1	2.0571854123619e-167	-0.522923293102861	0.103	0.368	7.52950432778578e-163	apCAFs	GTF2F1
TMEM126B.2	2.08149009387791e-167	-0.536501044682324	0.091	0.362	7.61846189260255e-163	apCAFs	TMEM126B
DSG2.2	2.08801779212157e-167	-0.586705746732193	0.082	0.331	7.64235392094417e-163	apCAFs	DSG2
VPS25.2	2.37719162648299e-167	-0.557375509279024	0.089	0.349	8.70075907209039e-163	apCAFs	VPS25
RTL8A.1	2.59515009107846e-167	-0.529607284564597	0.086	0.352	9.49850884835627e-163	apCAFs	RTL8A
PACS2.1	2.60924569899008e-167	-0.482267657309481	0.104	0.36	9.55010018287357e-163	apCAFs	PACS2
MIGA1.2	2.82043398151437e-167	-0.511698342018779	0.126	0.387	1.03230704157407e-162	apCAFs	MIGA1
CCDC93.2	2.99387928817434e-167	-0.494848240060913	0.084	0.345	1.09578975826469e-162	apCAFs	CCDC93
AIP.1	3.47966868927425e-167	-0.531075788738003	0.104	0.378	1.27359353696127e-162	apCAFs	AIP
RPAIN.1	3.78014627622705e-167	-0.518351181354641	0.089	0.373	1.38357133856186e-162	apCAFs	RPAIN
SPG21.1	4.8763787655915e-167	-0.496940224173773	0.095	0.361	1.78480339199415e-162	apCAFs	SPG21
PHAX.1	5.07083580166338e-167	-0.537797156944028	0.078	0.358	1.85597661176682e-162	apCAFs	PHAX
LSM1.2	5.71868223650363e-167	-0.564475602619259	0.075	0.338	2.0930948853827e-162	apCAFs	LSM1
ZNHIT6.1	6.49900691289726e-167	-0.556885507758344	0.105	0.369	2.37870152018953e-162	apCAFs	ZNHIT6
C5orf24.1	6.74131858401606e-167	-0.559061732006212	0.079	0.358	2.46739001493572e-162	apCAFs	C5orf24
YARS.1	7.67921733084791e-167	-0.509973291538462	0.081	0.333	2.81067033526364e-162	apCAFs	YARS
DCTD.1	9.24407827303378e-167	-0.516265444002337	0.098	0.369	3.3834250887131e-162	apCAFs	DCTD
ZBTB8OS.1	1.00645183842563e-166	-0.516542863078677	0.103	0.377	3.68371437382166e-162	apCAFs	ZBTB8OS
TSEN34.1	1.23386218792115e-166	-0.512462232295387	0.076	0.353	4.51605899401019e-162	apCAFs	TSEN34
NOD1.1	1.27475830140499e-166	-0.518371357163596	0.088	0.311	4.66574285897242e-162	apCAFs	NOD1
HDAC3.1	1.27633708419319e-166	-0.486271157929353	0.076	0.346	4.6715213618555e-162	apCAFs	HDAC3
TRIM38.2	1.28406839840132e-166	-0.530713617527126	0.106	0.375	4.69981874498868e-162	apCAFs	TRIM38
AATF.2	1.46170658881526e-166	-0.528686842889701	0.131	0.369	5.34999228572274e-162	apCAFs	AATF
HMGXB4.1	1.48602598306847e-166	-0.528958483194497	0.085	0.345	5.43900370062891e-162	apCAFs	HMGXB4
MRPS33.1	1.59857423817207e-166	-0.542174282079343	0.107	0.358	5.8509415691336e-162	apCAFs	MRPS33
NSFL1C.1	1.9336887592706e-166	-0.494001719617494	0.086	0.352	7.07749422780631e-162	apCAFs	NSFL1C
SLC35D1.1	2.06922910157586e-166	-0.558408072715752	0.103	0.324	7.57358543467782e-162	apCAFs	SLC35D1
NUMBL.1	2.19885263671669e-166	-0.518140345339689	0.071	0.332	8.04802053564676e-162	apCAFs	NUMBL
RCC1L.1	2.38169329431762e-166	-0.501066667618383	0.086	0.349	8.71723562653191e-162	apCAFs	RCC1L
BRD9.1	2.42297715356565e-166	-0.497019757954116	0.079	0.352	8.86833867976564e-162	apCAFs	BRD9
TTC7B.1	2.64537764876996e-166	-0.499276202181822	0.089	0.318	9.68234673226293e-162	apCAFs	TTC7B
COA6.1	3.14287912739602e-166	-0.54662376262523	0.053	0.329	1.15032518941822e-161	apCAFs	COA6
PLPP4.2	4.38225994136457e-166	-0.590754692140663	0.042	0.269	1.60395096113885e-161	apCAFs	PLPP4
DNAJC19.1	4.5056973275313e-166	-0.524486033472596	0.09	0.372	1.64913027884973e-161	apCAFs	DNAJC19
EIF2B3.1	5.1877708699889e-166	-0.558685459825517	0.098	0.334	1.89877601612464e-161	apCAFs	EIF2B3
POLR2B.1	5.24084090346489e-166	-0.552069484406332	0.196	0.447	1.91820017907718e-161	apCAFs	POLR2B
FRG1.1	5.34697037775342e-166	-0.546406480423504	0.123	0.391	1.95704462796153e-161	apCAFs	FRG1
FBLN5.1	5.86455697929108e-166	-0.691479084113889	0.109	0.355	2.14648649999033e-161	apCAFs	FBLN5
RC3H2.2	6.79377789314011e-166	-0.513273897058024	0.12	0.38	2.48659064666821e-161	apCAFs	RC3H2
DNAJB11.1	6.813004606746e-166	-0.539115704883239	0.088	0.356	2.4936278161151e-161	apCAFs	DNAJB11
SUGCT.3	7.40315969714405e-166	-0.966093973391715	0.236	0.42	2.70963048075169e-161	apCAFs	SUGCT
CCDC82.1	7.85866941543927e-166	-0.524456837229147	0.085	0.365	2.87635159274493e-161	apCAFs	CCDC82
GRIK2.3	8.2605020272293e-166	-0.769464888321486	0.098	0.262	3.0234263469862e-161	apCAFs	GRIK2
TMEM18.1	1.12470926339241e-165	-0.513938864435841	0.079	0.345	4.11654837494256e-161	apCAFs	TMEM18
M6PR.1	1.38768480071383e-165	-0.520025701880599	0.086	0.368	5.07906513909269e-161	apCAFs	M6PR
GALNT13.1	1.48980162181028e-165	-1.15057082981384	0.115	0.267	5.45282291598782e-161	apCAFs	GALNT13
PDHB.1	1.57871663514654e-165	-0.540609787045197	0.082	0.348	5.77826075629986e-161	apCAFs	PDHB
AC016831.7.1	2.02483608622238e-165	-0.725391030402123	0.231	0.383	7.41110255918252e-161	apCAFs	AC016831.7
N4BP2.1	2.18282612679429e-165	-0.538068363881604	0.104	0.342	7.98936190667978e-161	apCAFs	N4BP2
B3GAT3.1	2.43266827721562e-165	-0.519281322335671	0.069	0.339	8.90380916143689e-161	apCAFs	B3GAT3
TRANK1.1	3.26008230168658e-165	-0.504045673973889	0.108	0.353	1.19322272324031e-160	apCAFs	TRANK1
TSR3.1	3.79944981735559e-165	-0.517196030197031	0.092	0.361	1.39063662765032e-160	apCAFs	TSR3
TPRG1.1	3.85240605332518e-165	-0.7738441495231	0.242	0.374	1.41001913957755e-160	apCAFs	TPRG1
TGS1.1	3.94102944092339e-165	-0.514596648935692	0.076	0.345	1.44245618567237e-160	apCAFs	TGS1
COL27A1.1	4.11105276052525e-165	-0.582228878370751	0.065	0.281	1.50468642087985e-160	apCAFs	COL27A1
MAFG.1	5.33197836491965e-165	-0.515516444608112	0.06	0.331	1.95155740134424e-160	apCAFs	MAFG
WDR82.1	5.59820958829346e-165	-0.508549658511662	0.11	0.384	2.04900069141129e-160	apCAFs	WDR82
SELENON.1	6.48608993889734e-165	-0.518302429371038	0.097	0.361	2.37397377853582e-160	apCAFs	SELENON
PCNX2.1	6.6449054451426e-165	-0.550678352896895	0.173	0.397	2.43210184197664e-160	apCAFs	PCNX2
DOCK5.3	6.75916452829821e-165	-0.652282546686513	0.229	0.428	2.47392180900243e-160	apCAFs	DOCK5
DPP6.2	6.76298264282543e-165	-0.912202473528517	0.06	0.224	2.47531927710053e-160	apCAFs	DPP6
NT5E.1	7.35393548771268e-165	-0.566236256946606	0.119	0.356	2.69161392785772e-160	apCAFs	NT5E
CREBZF.1	8.6479438420216e-165	-0.497571583417537	0.077	0.364	3.16523392561833e-160	apCAFs	CREBZF
ZDHHC17.1	8.94329030358524e-165	-0.482346073699287	0.135	0.39	3.27333368401523e-160	apCAFs	ZDHHC17
SCCPDH.1	1.14964217369234e-164	-0.505836746038775	0.086	0.348	4.20780531993134e-160	apCAFs	SCCPDH
ZCCHC8.1	1.29862593248682e-164	-0.500445080249362	0.116	0.349	4.75310077549503e-160	apCAFs	ZCCHC8
NUDT4.1	1.31939891211086e-164	-0.632127144745522	0.261	0.48	4.82913195821697e-160	apCAFs	NUDT4
HILPDA.2	1.39525136673552e-164	-0.759205788909601	0.068	0.327	5.10675952738866e-160	apCAFs	HILPDA
ADSL.1	1.44032560731537e-164	-0.5031895326977	0.082	0.342	5.27173575533497e-160	apCAFs	ADSL
GNPTG.1	1.71114179845804e-164	-0.496619231414855	0.096	0.367	6.26295009653628e-160	apCAFs	GNPTG
IDH3G.1	1.82132235979538e-164	-0.533104551533417	0.094	0.355	6.66622196908706e-160	apCAFs	IDH3G
SPTLC2.2	1.98513784788892e-164	-0.605048321969146	0.147	0.383	7.26580303705824e-160	apCAFs	SPTLC2
NCBP2.1	2.1500024988587e-164	-0.531961060917211	0.105	0.371	7.86922414607273e-160	apCAFs	NCBP2
STXBP4.1	2.45475483063494e-164	-0.567447574607484	0.123	0.335	8.98464815560693e-160	apCAFs	STXBP4
PML.1	2.53380103023535e-164	-0.515403985751834	0.111	0.37	9.27396515076439e-160	apCAFs	PML
CCDC25.1	2.77108485869645e-164	-0.536980261239537	0.092	0.362	1.01424476913149e-159	apCAFs	CCDC25
PCYOX1.1	3.29996410761402e-164	-0.526087121642446	0.094	0.35	1.20781986302781e-159	apCAFs	PCYOX1
C4orf47.2	3.70617323881455e-164	-0.516651635455769	0.059	0.275	1.35649646713851e-159	apCAFs	C4orf47
DCBLD1.2	3.7271230958482e-164	-0.540001115889886	0.079	0.328	1.3641643243114e-159	apCAFs	DCBLD1
SETD7.1	3.73424038913602e-164	-0.524696637676159	0.105	0.374	1.36676932482767e-159	apCAFs	SETD7
TENT4A.1	3.86091185177105e-164	-0.49723350384306	0.088	0.325	1.41313234686672e-159	apCAFs	TENT4A
CKLF.1	5.31475217374914e-164	-0.572295244982299	0.139	0.407	1.94525244311392e-159	apCAFs	CKLF
PRKAG1.1	6.30822399511153e-164	-0.509343069332046	0.082	0.339	2.30887306445077e-159	apCAFs	PRKAG1
NAXE.1	8.9537356663741e-164	-0.526199076731897	0.085	0.344	3.27715679124958e-159	apCAFs	NAXE
TBC1D9.1	9.45044692790782e-164	-0.549754943098776	0.111	0.346	3.45895808008354e-159	apCAFs	TBC1D9
SLC35C2.1	9.68083105992383e-164	-0.481494823578011	0.088	0.361	3.54328097624272e-159	apCAFs	SLC35C2
ANKRD26.1	1.04713007677991e-163	-0.541932366225637	0.116	0.35	3.83260079402216e-159	apCAFs	ANKRD26
STAM.1	1.08799618829886e-163	-0.488792959098898	0.089	0.348	3.98217484879267e-159	apCAFs	STAM
MPLKIP.1	1.37403186030249e-163	-0.54137472441807	0.094	0.36	5.02909401189315e-159	apCAFs	MPLKIP
PLEKHG1.2	1.38687242711104e-163	-0.784365212665481	0.336	0.507	5.07609177046913e-159	apCAFs	PLEKHG1
COG7.1	1.65635042437685e-163	-0.474110868604254	0.097	0.341	6.06240818826171e-159	apCAFs	COG7
SPRY1.1	1.73530375509481e-163	-0.889880260862224	0.336	0.497	6.35138527402252e-159	apCAFs	SPRY1
LONRF2.2	2.05610960626299e-163	-0.675800234617711	0.054	0.233	7.52556676988318e-159	apCAFs	LONRF2
FAM174C.1	2.06073178582522e-163	-0.542480915178215	0.097	0.354	7.54248440929889e-159	apCAFs	FAM174C
GABBR1.1	2.60886203618123e-163	-0.47337753091378	0.067	0.326	9.54869593862692e-159	apCAFs	GABBR1
CCNT2.1	2.76996577162571e-163	-0.478199335696502	0.103	0.355	1.01383517207273e-158	apCAFs	CCNT2
CTCF.1	2.81799075939078e-163	-0.53221184096592	0.108	0.378	1.03141279784462e-158	apCAFs	CTCF
SP110.1	3.01385667875114e-163	-0.57513206410251	0.171	0.419	1.1031016829897e-158	apCAFs	SP110
PRIM2.1	3.44721676225337e-163	-0.576162219157033	0.136	0.35	1.26171580715236e-158	apCAFs	PRIM2
EFCAB14.1	4.36159340245911e-163	-0.504136972749355	0.098	0.361	1.59638680123406e-158	apCAFs	EFCAB14
TMEM65.1	4.88584069642662e-163	-0.525725721829314	0.111	0.346	1.78826655329911e-158	apCAFs	TMEM65
MALSU1.1	4.97678899072264e-163	-0.514961238485715	0.078	0.351	1.82155453849439e-158	apCAFs	MALSU1
ATL1.1	5.79240278407311e-163	-0.553417997900313	0.077	0.316	2.1200773429986e-158	apCAFs	ATL1
TOB2.1	5.79874124375384e-163	-0.515236294706912	0.096	0.35	2.12239728262634e-158	apCAFs	TOB2
CBR1.2	6.0802730791262e-163	-0.549198873712801	0.094	0.355	2.22544074969098e-158	apCAFs	CBR1
TNIP1.1	6.51715133768538e-163	-0.501602341351954	0.093	0.348	2.38534256110623e-158	apCAFs	TNIP1
DNAJC4.1	7.48654610472133e-163	-0.516910587871758	0.099	0.348	2.74015073978905e-158	apCAFs	DNAJC4
ATF1.1	7.62621347425571e-163	-0.528325091206709	0.141	0.375	2.79127039371233e-158	apCAFs	ATF1
MOK.1	8.32967003100035e-163	-0.49478355840408	0.075	0.314	3.04874252804644e-158	apCAFs	MOK
TMEM214.1	8.62830108321153e-163	-0.507084577063108	0.075	0.342	3.15804447946625e-158	apCAFs	TMEM214
NR2C2.1	8.84222074872758e-163	-0.517885474741221	0.117	0.353	3.23634121624178e-158	apCAFs	NR2C2
RPRD2.1	1.18252169091567e-162	-0.58293897096321	0.189	0.418	4.32814764092043e-158	apCAFs	RPRD2
RCOR3.1	1.20283321374072e-162	-0.498544292852632	0.128	0.374	4.40248984561242e-158	apCAFs	RCOR3
SEMA3A.2	1.57200659107761e-162	-0.755593424451658	0.267	0.408	5.75370132400315e-158	apCAFs	SEMA3A
NUP214.1	1.63503808970953e-162	-0.482276328066988	0.132	0.379	5.98440291214584e-158	apCAFs	NUP214
MCUR1.1	1.63978097025325e-162	-0.514824464951562	0.089	0.345	6.00176232922391e-158	apCAFs	MCUR1
ZNF146.1	1.97924522343708e-162	-0.486391517555856	0.11	0.37	7.24423544230206e-158	apCAFs	ZNF146
ECI2.1	2.27648101755966e-162	-0.514950565370413	0.081	0.34	8.3321481723701e-158	apCAFs	ECI2
HSPB11.1	2.36255220029955e-162	-0.511686549513486	0.105	0.36	8.64717730831637e-158	apCAFs	HSPB11
DERL2.1	2.47397130666446e-162	-0.527911575775618	0.087	0.354	9.05498237952259e-158	apCAFs	DERL2
SSRP1.1	2.47888995353648e-162	-0.504034824398786	0.076	0.331	9.07298511893888e-158	apCAFs	SSRP1
PLEKHA1.1	2.49392121434399e-162	-0.515957410301637	0.107	0.372	9.12800103662044e-158	apCAFs	PLEKHA1
CDC16.1	2.68513116021766e-162	-0.478942792727403	0.089	0.352	9.82784855951264e-158	apCAFs	CDC16
SLC39A11.1	3.06741418024593e-162	-0.608203380464342	0.168	0.366	1.12270426411181e-157	apCAFs	SLC39A11
CEMIP2.2	3.30166333022046e-162	-0.770974171504541	0.423	0.569	1.20844179549399e-157	apCAFs	CEMIP2
TMEM50B.1	3.53985418686693e-162	-0.476444626463831	0.087	0.357	1.29562203093517e-157	apCAFs	TMEM50B
TARS.1	3.67964507909135e-162	-0.52649444460386	0.082	0.332	1.34678689539822e-157	apCAFs	TARS
ZDBF2.1	3.78704672857878e-162	-0.588180529863067	0.07	0.277	1.38609697312712e-157	apCAFs	ZDBF2
FGD5-AS1.2	4.87993333441391e-162	-0.549720186889423	0.11	0.382	1.78610439972883e-157	apCAFs	FGD5-AS1
TRIM13.1	4.9216209596608e-162	-0.504035990712231	0.111	0.377	1.80136248744545e-157	apCAFs	TRIM13
ILKAP.1	5.27403474329142e-162	-0.475735110834795	0.088	0.335	1.93034945639209e-157	apCAFs	ILKAP
RPS6KB1.1	5.73010599094808e-162	-0.485526041697469	0.101	0.355	2.09727609374691e-157	apCAFs	RPS6KB1
DNASE2.1	6.33601035825521e-162	-0.507881450410965	0.076	0.343	2.31904315122499e-157	apCAFs	DNASE2
TMEM131L.1	6.45608782793794e-162	-0.587457223914531	0.187	0.4	2.36299270590357e-157	apCAFs	TMEM131L
BUD23.1	7.11242948526451e-162	-0.496111867986481	0.088	0.355	2.60322031590166e-157	apCAFs	BUD23
RNF121.1	7.53213927418298e-162	-0.472844549586933	0.076	0.325	2.75683829574371e-157	apCAFs	RNF121
GTF2E2.1	1.34446010545382e-161	-0.493964993547669	0.114	0.355	4.92085843197153e-157	apCAFs	GTF2E2
SDHA.1	1.38442965821694e-161	-0.479642133766093	0.083	0.356	5.06715099203983e-157	apCAFs	SDHA
TNFSF12.1	1.77656412208753e-161	-0.507322779830238	0.12	0.363	6.50240234325257e-157	apCAFs	TNFSF12
CYTH2.1	2.03308462932375e-161	-0.48264413111571	0.072	0.338	7.44129305178784e-157	apCAFs	CYTH2
SMARCC2.1	2.13290836229086e-161	-0.504375847256869	0.079	0.355	7.80665789682079e-157	apCAFs	SMARCC2
CYP51A1.1	2.65154563205766e-161	-0.507131484019985	0.092	0.336	9.70492216789423e-157	apCAFs	CYP51A1
SASH1.1	2.70887852716368e-161	-0.656762796476366	0.223	0.413	9.91476629727178e-157	apCAFs	SASH1
PCBD1.2	3.235213633389e-161	-0.542408682957793	0.078	0.343	1.18412054195671e-156	apCAFs	PCBD1
ALKBH5.1	3.45613271919139e-161	-0.56633688139119	0.14	0.376	1.26497913655124e-156	apCAFs	ALKBH5
PTPRD.1	3.48000540534832e-161	-0.667070081159405	0.11	0.31	1.27371677841154e-156	apCAFs	PTPRD
TAF13.1	3.8352988816762e-161	-0.502265135148478	0.089	0.326	1.40375774368231e-156	apCAFs	TAF13
STMN1.1	4.08991316816436e-161	-0.648239723864983	0.102	0.314	1.49694911867984e-156	apCAFs	STMN1
LYST.1	4.39937862784207e-161	-0.588816631028938	0.172	0.404	1.61021657157648e-156	apCAFs	LYST
CORO1B.1	5.03077793063063e-161	-0.502773866077064	0.097	0.366	1.84131503039012e-156	apCAFs	CORO1B
IFT88.1	5.52887224700238e-161	-0.519390095582855	0.128	0.356	2.02362253112534e-156	apCAFs	IFT88
SRPRB.1	5.6981029619949e-161	-0.560652240520417	0.083	0.344	2.08556266511975e-156	apCAFs	SRPRB
GGT5.2	5.80681752282584e-161	-0.647220979702512	0.123	0.368	2.12535328152948e-156	apCAFs	GGT5
HS3ST3A1.2	6.00762283594248e-161	-0.671652397313111	0.114	0.288	2.19885003418331e-156	apCAFs	HS3ST3A1
SAV1.1	6.14963072252689e-161	-0.531984423763824	0.133	0.366	2.25082634075207e-156	apCAFs	SAV1
STAT6.1	7.76139060318457e-161	-0.474145823528863	0.095	0.363	2.84074657467159e-156	apCAFs	STAT6
BSCL2.1	7.78666024395131e-161	-0.495832914227803	0.097	0.36	2.84999551588862e-156	apCAFs	BSCL2
AC015923.1.2	1.04168813041898e-160	-0.479501821327048	0.122	0.335	3.81268272614651e-156	apCAFs	AC015923.1
CLPTM1.1	1.1305424273624e-160	-0.476905019315116	0.091	0.349	4.1378983383891e-156	apCAFs	CLPTM1
COLGALT1.1	1.13638880748614e-160	-0.515726498906716	0.099	0.363	4.15929667428003e-156	apCAFs	COLGALT1
PEX2.1	1.2319988905933e-160	-0.504968471585615	0.091	0.346	4.50923913946055e-156	apCAFs	PEX2
SRPK1.1	1.2703114765726e-160	-0.501117458193793	0.082	0.331	4.64946703540336e-156	apCAFs	SRPK1
AC027097.2.2	1.30676808274861e-160	-0.534884996695535	0.093	0.291	4.78290185966818e-156	apCAFs	AC027097.2
PLXNA4.3	1.4313272904695e-160	-0.679099174758203	0.13	0.3	5.23880101584743e-156	apCAFs	PLXNA4
SGPL1.1	1.45803139901002e-160	-0.490451351598507	0.085	0.34	5.33654072351658e-156	apCAFs	SGPL1
ALG5.1	1.56669013457183e-160	-0.514540719757382	0.114	0.373	5.73424256154637e-156	apCAFs	ALG5
ZNF24.1	1.70822076523374e-160	-0.49100715910843	0.08	0.351	6.25225882283203e-156	apCAFs	ZNF24
ATG5.1	1.83663285527049e-160	-0.480589729517481	0.11	0.36	6.72225991357551e-156	apCAFs	ATG5
JARID2.3	2.07197816695254e-160	-0.991843911948139	0.231	0.339	7.583647288863e-156	apCAFs	JARID2
PRUNE2.2	2.11740828778639e-160	-0.659845996518571	0.1	0.28	7.74992607412696e-156	apCAFs	PRUNE2
PPP2R3C.2	2.1805912737929e-160	-0.513778474698802	0.152	0.386	7.9811821212094e-156	apCAFs	PPP2R3C
GLB1.1	2.36243234650535e-160	-0.485902832571088	0.111	0.36	8.64673863144421e-156	apCAFs	GLB1
MOB1B.1	2.45187170332815e-160	-0.520057457563958	0.095	0.317	8.97409562135137e-156	apCAFs	MOB1B
HIC1.2	2.65630230200238e-160	-0.594610247507875	0.062	0.312	9.7223320555589e-156	apCAFs	HIC1
HAX1.1	2.95438313679979e-160	-0.52166306063376	0.107	0.359	1.08133377190009e-155	apCAFs	HAX1
PRORP.2	3.11367864060807e-160	-0.540383380082539	0.123	0.353	1.13963751924896e-155	apCAFs	PRORP
BSDC1.1	3.39428477224827e-160	-0.471164358285307	0.082	0.347	1.24234216949059e-155	apCAFs	BSDC1
PPRC1.1	3.82000964037776e-160	-0.494545853941059	0.063	0.299	1.39816172847466e-155	apCAFs	PPRC1
MAP3K14.1	4.00669097765583e-160	-0.488438649213264	0.075	0.297	1.46648896473181e-155	apCAFs	MAP3K14
KLHL18.2	4.21434561765051e-160	-0.539402235916513	0.108	0.316	1.54249263951626e-155	apCAFs	KLHL18
TNFSF10.1	4.50647089199529e-160	-0.666504454716909	0.106	0.351	1.6494134111792e-155	apCAFs	TNFSF10
WDR20.1	5.14648122955629e-160	-0.471954352558961	0.099	0.334	1.8836635948299e-155	apCAFs	WDR20
C1GALT1.1	5.25024739775201e-160	-0.522350385764968	0.108	0.353	1.92164305005121e-155	apCAFs	C1GALT1
APOL2.1	5.78836241403084e-160	-0.520052623896695	0.1	0.338	2.11859852715943e-155	apCAFs	APOL2
GMCL1.1	5.91097405259511e-160	-0.522226217860866	0.088	0.327	2.16347561299034e-155	apCAFs	GMCL1
HAS2.1	6.24837780843506e-160	-1.05248050254287	0.147	0.274	2.28696876166532e-155	apCAFs	HAS2
DRG1.1	6.55417246515428e-160	-0.464484920868958	0.099	0.348	2.39889266397112e-155	apCAFs	DRG1
ARPC5L.1	6.83319526107446e-160	-0.532260475839183	0.07	0.328	2.50101779750586e-155	apCAFs	ARPC5L
PSMA3-AS1.1	7.34876424958887e-160	-0.494551439377892	0.135	0.404	2.68972120299202e-155	apCAFs	PSMA3-AS1
AHSA1.1	9.20173170875019e-160	-0.521343183090272	0.098	0.367	3.36792582271966e-155	apCAFs	AHSA1
CC2D2A.1	1.01129292766414e-159	-0.490072386814977	0.102	0.337	3.70143324454354e-155	apCAFs	CC2D2A
GPS2.1	1.02853607235482e-159	-0.498898109678273	0.124	0.397	3.76454487842588e-155	apCAFs	GPS2
AL731577.2.1	1.26167664136158e-159	-0.498878027821011	0.085	0.288	4.61786267504754e-155	apCAFs	AL731577.2
DCAF13.1	1.32545655928058e-159	-0.502530166451027	0.089	0.348	4.85130355262286e-155	apCAFs	DCAF13
BLVRA.1	1.39108052742259e-159	-0.503154796312603	0.085	0.34	5.09149383841943e-155	apCAFs	BLVRA
MAPK8IP3.1	1.67573321268995e-159	-0.467544554373351	0.082	0.313	6.1333511317665e-155	apCAFs	MAPK8IP3
EGLN2.1	1.75832197651444e-159	-0.483728222668772	0.072	0.342	6.43563426624051e-155	apCAFs	EGLN2
HBS1L.2	1.93252896837694e-159	-0.488769743836132	0.104	0.356	7.07324927715645e-155	apCAFs	HBS1L
LIX1L.1	2.36186813742041e-159	-0.49202035994233	0.095	0.347	8.64467356977246e-155	apCAFs	LIX1L
MIR22HG.2	2.43706935146498e-159	-0.499229069203511	0.078	0.32	8.91991753329699e-155	apCAFs	MIR22HG
CHMP4A.1	3.13237125654789e-159	-0.506847730212958	0.124	0.384	1.14647920360909e-154	apCAFs	CHMP4A
SERPINB6.1	3.29883793397688e-159	-0.538062728532308	0.147	0.409	1.20740767221488e-154	apCAFs	SERPINB6
INAFM1.2	3.47248956034268e-159	-0.570755072291075	0.103	0.352	1.27096590398102e-154	apCAFs	INAFM1
CMC1.1	3.61444140507385e-159	-0.500696160561715	0.119	0.384	1.32292169867108e-154	apCAFs	CMC1
TOMM22.2	6.6199137074148e-159	-0.527992971869632	0.127	0.368	2.42295461605089e-154	apCAFs	TOMM22
HMG20B.1	6.69696219389522e-159	-0.508332584759442	0.079	0.34	2.45115513258759e-154	apCAFs	HMG20B
TATDN1.1	7.6087262478713e-159	-0.482577611156819	0.119	0.37	2.78486989398337e-154	apCAFs	TATDN1
AL158152.1.1	7.74437693676663e-159	-0.483821451295018	0.103	0.339	2.83451940262596e-154	apCAFs	AL158152.1
ADGRL2.1	7.95613490786411e-159	-0.571069134064007	0.168	0.377	2.91202493762734e-154	apCAFs	ADGRL2
PSMB9.1	8.44330085449722e-159	-0.562233880266779	0.119	0.373	3.09033254575453e-154	apCAFs	PSMB9
SF3B3.1	9.43669999357224e-159	-0.473686415597498	0.085	0.347	3.45392656464738e-154	apCAFs	SF3B3
TAFA5.1	1.00420429223003e-158	-0.573416175064864	0.034	0.274	3.67548812999113e-154	apCAFs	TAFA5
QARS.1	1.0491285288408e-158	-0.482920676234785	0.092	0.356	3.83991532841022e-154	apCAFs	QARS
MTRNR2L12.1	1.09844522761705e-158	-0.63246075648516	0.105	0.403	4.02041937760116e-154	apCAFs	MTRNR2L12
ATE1.1	1.16711472823245e-158	-0.511728860026117	0.108	0.338	4.2717566168036e-154	apCAFs	ATE1
SLC66A3.1	1.20531234532858e-158	-0.506274079133914	0.106	0.376	4.41156371513712e-154	apCAFs	SLC66A3
TMBIM1.1	1.34120053293008e-158	-0.491648523173698	0.112	0.37	4.90892807057737e-154	apCAFs	TMBIM1
SENP2.1	1.41801539491412e-158	-0.486010265807676	0.119	0.346	5.19007814692515e-154	apCAFs	SENP2
RAB9A.1	1.47559791286223e-158	-0.49272870669083	0.087	0.354	5.40083592086704e-154	apCAFs	RAB9A
BAG2.1	1.8336521008098e-158	-0.519969062241038	0.07	0.317	6.71135005417396e-154	apCAFs	BAG2
SLC39A6.1	2.07057143010412e-158	-0.53472996663045	0.075	0.337	7.5784984913241e-154	apCAFs	SLC39A6
TMEM106B.1	2.28289420920385e-158	-0.524177251612439	0.101	0.364	8.35562109510701e-154	apCAFs	TMEM106B
HDGFL2.1	2.45963019162864e-158	-0.480809917906374	0.076	0.344	9.00249246438e-154	apCAFs	HDGFL2
SLC23A2.1	2.4738268523181e-158	-0.472721798737077	0.098	0.331	9.05445366216946e-154	apCAFs	SLC23A2
PFKL.1	2.51306769142047e-158	-0.502227012703993	0.1	0.356	9.19807905736808e-154	apCAFs	PFKL
PPP1R15B.1	3.06233564702684e-158	-0.537223975841341	0.105	0.33	1.1208454701683e-153	apCAFs	PPP1R15B
POLR3GL.1	3.30828948918337e-158	-0.52141533096526	0.109	0.373	1.21086703593601e-153	apCAFs	POLR3GL
SURF1.1	4.37494846542686e-158	-0.487151999287253	0.074	0.332	1.60127488783089e-153	apCAFs	SURF1
CCDC57.1	4.90482857246551e-158	-0.485367099232741	0.094	0.325	1.7952163058081e-153	apCAFs	CCDC57
SETBP1.1	5.23075160072055e-158	-0.801794956832872	0.363	0.491	1.91450739337973e-153	apCAFs	SETBP1
OXA1L.1	6.53549025156938e-158	-0.493693107629586	0.097	0.346	2.39205478697691e-153	apCAFs	OXA1L
CWF19L2.2	7.06033859065215e-158	-0.503593853303753	0.147	0.392	2.58415452756459e-153	apCAFs	CWF19L2
STX7.1	8.80272975601994e-158	-0.554166669360732	0.129	0.391	3.22188711800086e-153	apCAFs	STX7
ATR.1	9.13533758672611e-158	-0.573495890410695	0.136	0.374	3.34362491011762e-153	apCAFs	ATR
ACVR2A.1	1.11597839079502e-157	-0.54821413683539	0.156	0.374	4.08459250814885e-153	apCAFs	ACVR2A
RAB8A.1	1.3814321500027e-157	-0.493172731890267	0.083	0.348	5.0561798122249e-153	apCAFs	RAB8A
SEC23IP.1	1.42603883940853e-157	-0.489149974094952	0.074	0.329	5.21944475611916e-153	apCAFs	SEC23IP
ZNF580.1	1.44921205147602e-157	-0.519598328867327	0.079	0.337	5.3042610296074e-153	apCAFs	ZNF580
POLR3D.1	1.51142741634677e-157	-0.513878988185724	0.055	0.323	5.53197548657081e-153	apCAFs	POLR3D
SFRP4.2	1.55228233384553e-157	-1.84039206039699	0.377	0.482	5.68150857010803e-153	apCAFs	SFRP4
TMEM243.1	1.68254609246342e-157	-0.519248850028283	0.12	0.39	6.15828695302536e-153	apCAFs	TMEM243
ABCE1.1	1.96866961500674e-157	-0.527942695638444	0.1	0.355	7.20552765788615e-153	apCAFs	ABCE1
MITF.3	1.96968316612256e-157	-0.713180382597875	0.167	0.382	7.20923735632518e-153	apCAFs	MITF
CPD.2	2.04517793313524e-157	-0.525093231930266	0.131	0.386	7.48555575306828e-153	apCAFs	CPD
BLZF1.1	2.0922368356503e-157	-0.48563737376527	0.07	0.321	7.65779604216365e-153	apCAFs	BLZF1
TMA16.1	2.28343949612474e-157	-0.525747625340564	0.089	0.351	8.35761689976616e-153	apCAFs	TMA16
CCNC.1	2.66789149829115e-157	-0.475239226446811	0.101	0.355	9.76474967289543e-153	apCAFs	CCNC
MRPS26.1	3.12273120414519e-157	-0.508837030410595	0.073	0.345	1.14295084802918e-152	apCAFs	MRPS26
TFPI.1	3.76013182787011e-157	-0.658319596286962	0.249	0.435	1.37624585031874e-152	apCAFs	TFPI
NELFE.1	3.81300220499441e-157	-0.493680712338975	0.11	0.361	1.39559693705e-152	apCAFs	NELFE
ZNF91.1	3.98639728292813e-157	-0.516069289315125	0.117	0.377	1.45906126952452e-152	apCAFs	ZNF91
BUB3.1	4.16637154356061e-157	-0.497035186018903	0.09	0.358	1.52493364865862e-152	apCAFs	BUB3
EEF1AKMT2.1	4.25217879910369e-157	-0.463527903442482	0.101	0.35	1.55633996225994e-152	apCAFs	EEF1AKMT2
SESTD1.1	4.41823844567806e-157	-0.553088799499567	0.164	0.404	1.61711945350263e-152	apCAFs	SESTD1
MRPL19.1	4.94842694543784e-157	-0.50945145813066	0.087	0.346	1.8111737462997e-152	apCAFs	MRPL19
COPS7A.1	5.18655966840885e-157	-0.508304293492409	0.078	0.339	1.89833270423432e-152	apCAFs	COPS7A
NUS1.1	5.62004148307495e-157	-0.493443616472691	0.079	0.316	2.05699138322026e-152	apCAFs	NUS1
PTPN4.1	5.70577459165688e-157	-0.554020849443627	0.141	0.349	2.08837055829234e-152	apCAFs	PTPN4
DIS3.1	6.24289319516549e-157	-0.49262543954825	0.081	0.34	2.28496133836252e-152	apCAFs	DIS3
ATP6V1A.1	6.38698838202905e-157	-0.508097726899114	0.104	0.337	2.33770161770645e-152	apCAFs	ATP6V1A
IFT81.2	6.47444960853662e-157	-0.487230489407443	0.07	0.311	2.36971330122049e-152	apCAFs	IFT81
DANCR.1	6.58370389621715e-157	-0.49477283282248	0.081	0.333	2.40970146305444e-152	apCAFs	DANCR
ITSN2.1	6.89828886273753e-157	-0.571991396231652	0.203	0.428	2.52484270665056e-152	apCAFs	ITSN2
UBN2.1	7.1473292706087e-157	-0.518351129830965	0.112	0.347	2.61599398633549e-152	apCAFs	UBN2
AC068282.1.1	7.53497420188647e-157	-0.501717565644235	0.101	0.31	2.75787590763247e-152	apCAFs	AC068282.1
CPPED1.1	7.84660459044627e-157	-0.523544269145203	0.081	0.304	2.87193574614924e-152	apCAFs	CPPED1
CEP192.1	8.09465761292704e-157	-0.486076738896328	0.113	0.338	2.96272563290743e-152	apCAFs	CEP192
ZNF655.1	9.21321415345458e-157	-0.475938844126693	0.097	0.35	3.37212851230591e-152	apCAFs	ZNF655
ANGPTL1.2	1.17894247831769e-156	-0.62762293377704	0.1	0.332	4.31504736489059e-152	apCAFs	ANGPTL1
PLCE1.1	1.32523681112044e-156	-0.565936105113375	0.107	0.307	4.85049925238192e-152	apCAFs	PLCE1
DDX3Y.2	1.67317594760346e-156	-0.723571378883367	0.015	0.198	6.12399128582343e-152	apCAFs	DDX3Y
USP4.1	1.72028110431885e-156	-0.462760768314918	0.106	0.354	6.29640086991744e-152	apCAFs	USP4
DEXI.1	1.83797012876023e-156	-0.490679821053467	0.07	0.325	6.72715446827533e-152	apCAFs	DEXI
CCDC107.2	1.89895809107028e-156	-0.531453511710887	0.083	0.347	6.95037650912634e-152	apCAFs	CCDC107
CTTNBP2NL.2	2.29505661295759e-156	-0.510808846916433	0.128	0.366	8.40013670908607e-152	apCAFs	CTTNBP2NL
S100A4.3	2.39448887805974e-156	-1.22727887048697	0.48	0.54	8.76406874258647e-152	apCAFs	S100A4
CWC25.1	2.54087086185473e-156	-0.462282765142713	0.081	0.34	9.2998414414745e-152	apCAFs	CWC25
AGPAT3.1	2.78249396416281e-156	-0.495036915165544	0.102	0.336	1.01842061582323e-151	apCAFs	AGPAT3
RPRD1A.1	2.92280966637978e-156	-0.479622924224485	0.104	0.335	1.06977756599166e-151	apCAFs	RPRD1A
MAP9.1	3.53621154184882e-156	-0.542724931441211	0.068	0.326	1.29428878643209e-151	apCAFs	MAP9
CREB3.1	3.87027402280632e-156	-0.500208333396352	0.062	0.316	1.41655899508734e-151	apCAFs	CREB3
ZRANB3.1	3.97532283135057e-156	-0.538290250524599	0.145	0.328	1.45500790950262e-151	apCAFs	ZRANB3
TFCP2.1	4.40268084509006e-156	-0.507894725275082	0.137	0.359	1.61142521611141e-151	apCAFs	TFCP2
PCYT1A.1	4.48829865361169e-156	-0.471106407395962	0.082	0.331	1.64276219020842e-151	apCAFs	PCYT1A
NQO2.1	4.64390434665387e-156	-0.482769839077837	0.094	0.35	1.69971542991878e-151	apCAFs	NQO2
CLDND1.1	4.85592437314312e-156	-0.475969082788406	0.083	0.344	1.77731687981411e-151	apCAFs	CLDND1
PRPF31.1	5.35687865423725e-156	-0.477606168003613	0.087	0.345	1.96067115623738e-151	apCAFs	PRPF31
FAM92A.1	5.74688061494346e-156	-0.482817939789079	0.079	0.336	2.10341577387545e-151	apCAFs	FAM92A
CHST11.1	5.88076609985513e-156	-0.830827741315115	0.286	0.443	2.15241920020798e-151	apCAFs	CHST11
CCDC68.2	6.02830225331249e-156	-0.534597915918078	0.054	0.265	2.2064189077349e-151	apCAFs	CCDC68
SMCO4.1	6.26199373997484e-156	-0.517296606895559	0.072	0.328	2.29195232876819e-151	apCAFs	SMCO4
MOB4.1	8.04240641484118e-156	-0.492421163017563	0.098	0.361	2.94360117189602e-151	apCAFs	MOB4
PRPSAP1.1	8.27168736095754e-156	-0.471708510065838	0.08	0.325	3.02752029098407e-151	apCAFs	PRPSAP1
RPS6KA2.3	8.43612531062887e-156	-0.605022058376063	0.145	0.324	3.08770622494327e-151	apCAFs	RPS6KA2
KCTD9.1	9.35335365094742e-156	-0.470035955951456	0.08	0.323	3.42342096978327e-151	apCAFs	KCTD9
BRD1.1	9.84808101024142e-156	-0.46729967027678	0.081	0.339	3.60449613055846e-151	apCAFs	BRD1
CRIPT.1	1.30307357230931e-155	-0.500944247138793	0.104	0.358	4.7693795820093e-151	apCAFs	CRIPT
KIAA1211.1	1.33862964590318e-155	-0.577463228166835	0.092	0.287	4.89951836697024e-151	apCAFs	KIAA1211
HOOK2.1	1.40227534260458e-155	-0.473054902133361	0.118	0.366	5.13246798146703e-151	apCAFs	HOOK2
MRPL47.1	1.40554268636117e-155	-0.507637849078086	0.083	0.344	5.14442678635051e-151	apCAFs	MRPL47
AGPS.1	1.64021560048241e-155	-0.49820770620485	0.117	0.358	6.00335311932568e-151	apCAFs	AGPS
SLC25A1.1	1.83631712863369e-155	-0.493690126545968	0.069	0.319	6.72110432251217e-151	apCAFs	SLC25A1
GTDC1.2	1.93605181097867e-155	-0.584633488742634	0.173	0.359	7.08614323336302e-151	apCAFs	GTDC1
SRFBP1.1	2.36358346498933e-155	-0.498135013220336	0.097	0.345	8.65095184020744e-151	apCAFs	SRFBP1
SHARPIN.1	2.3655035211906e-155	-0.482319092270254	0.105	0.366	8.65797943790971e-151	apCAFs	SHARPIN
TPCN1.1	2.54233699737882e-155	-0.459745752536118	0.098	0.329	9.30520764410621e-151	apCAFs	TPCN1
NHLRC3.1	2.86097329976682e-155	-0.520184106740073	0.094	0.362	1.04714483744766e-150	apCAFs	NHLRC3
MTLN.2	3.20404585786926e-155	-0.530874659928167	0.116	0.365	1.17271282443873e-150	apCAFs	MTLN
SUPT5H.1	3.52971376184116e-155	-0.577080635946042	0.172	0.412	1.29191053397148e-150	apCAFs	SUPT5H
NOCT.1	3.82877362536619e-155	-0.551998149547412	0.12	0.304	1.40136943462028e-150	apCAFs	NOCT
TMX2.1	3.83244629470967e-155	-0.472129202354872	0.108	0.35	1.40271366832669e-150	apCAFs	TMX2
SMDT1.2	4.09909324824415e-155	-0.534947186995058	0.09	0.364	1.50030911978984e-150	apCAFs	SMDT1
WNT4.1	4.9521289587605e-155	-0.697933730204814	0.053	0.237	1.81252872019593e-150	apCAFs	WNT4
METTL5.1	5.07492304297607e-155	-0.517983602829848	0.088	0.352	1.85747258295967e-150	apCAFs	METTL5
AC079781.5.1	5.25876621381511e-155	-0.450966851825014	0.091	0.312	1.92476102191847e-150	apCAFs	AC079781.5
SDF2L1.2	5.56537023752884e-155	-0.543204955237222	0.078	0.321	2.03698116063793e-150	apCAFs	SDF2L1
ZCCHC17.1	6.51757790827265e-155	-0.498289190189636	0.091	0.347	2.38549869020687e-150	apCAFs	ZCCHC17
DNMT1.1	7.24138928652012e-155	-0.51407776608972	0.081	0.329	2.65042089275923e-150	apCAFs	DNMT1
MBD3.1	7.34437202984249e-155	-0.459632936782674	0.079	0.345	2.68811360664265e-150	apCAFs	MBD3
TANGO6.1	1.03896984640103e-154	-0.493383934123719	0.105	0.311	3.80273353481242e-150	apCAFs	TANGO6
PIH1D1.1	1.13710189474042e-154	-0.479686725932893	0.077	0.336	4.16190664493942e-150	apCAFs	PIH1D1
DMWD.1	1.32120987472151e-154	-0.458907774713526	0.06	0.32	4.83576026246819e-150	apCAFs	DMWD
XKR6.3	1.51090563261255e-154	-0.549256641177488	0.114	0.302	5.53006570592518e-150	apCAFs	XKR6
PLEKHA4	1.53861822185051e-154	-0.508268114682748	0.119	0.358	5.63149655379505e-150	apCAFs	PLEKHA4
ARHGEF11.1	1.64035935295585e-154	-0.480864459778745	0.085	0.306	6.00387926775371e-150	apCAFs	ARHGEF11
SAR1B.1	1.72320515511164e-154	-0.493649982649871	0.114	0.373	6.3071031882241e-150	apCAFs	SAR1B
FIBIN.2	1.79437979374019e-154	-0.691453367146805	0.1	0.309	6.56760948306847e-150	apCAFs	FIBIN
THOC1.1	1.95572067679342e-154	-0.483106693315959	0.117	0.344	7.15813324913159e-150	apCAFs	THOC1
STAT1.1	2.25327295052773e-154	-0.573774084930144	0.121	0.37	8.24720432622653e-150	apCAFs	STAT1
AC087286.2.1	2.79898286187717e-154	-0.512004073535428	0.165	0.36	1.02445571727566e-149	apCAFs	AC087286.2
SNAP25-AS1.2	3.6198629474969e-154	-0.615267949379481	0.044	0.212	1.32490603741334e-149	apCAFs	SNAP25-AS1
MAP4K3-DT.1	3.65236299400426e-154	-0.526468376300572	0.13	0.352	1.3368013794355e-149	apCAFs	MAP4K3-DT
ACOX1	3.66876995327036e-154	-0.486995164249377	0.086	0.334	1.34280649059648e-149	apCAFs	ACOX1
IP6K1.1	3.70587530470103e-154	-0.46885130343585	0.105	0.338	1.35638742027362e-149	apCAFs	IP6K1
AGO4.2	3.85689366809939e-154	-0.505611317470696	0.099	0.321	1.41166165146106e-149	apCAFs	AGO4
HPF1.1	3.88535815923685e-154	-0.508934912515962	0.074	0.332	1.42207993986228e-149	apCAFs	HPF1
DPM2.1	3.89325166749462e-154	-0.491417995517799	0.069	0.327	1.42496904281971e-149	apCAFs	DPM2
AHCY.1	4.01806446502124e-154	-0.489407028652849	0.08	0.329	1.47065177484242e-149	apCAFs	AHCY
OSBPL3.2	4.35508542233838e-154	-0.69232172192826	0.102	0.258	1.59400481543007e-149	apCAFs	OSBPL3
TMX3.1	4.90943573427726e-154	-0.494524274089345	0.099	0.353	1.79690257310282e-149	apCAFs	TMX3
NUDCD3.1	5.58393452130072e-154	-0.453877159062767	0.096	0.344	2.04377587414128e-149	apCAFs	NUDCD3
STX16.1	6.12279171397438e-154	-0.486103418478168	0.102	0.369	2.24100299523176e-149	apCAFs	STX16
PCF11.1	7.4958477169498e-154	-0.484351504219589	0.136	0.386	2.7435552228808e-149	apCAFs	PCF11
MRPL42.1	7.51149179672082e-154	-0.493196823798494	0.075	0.339	2.74928111251779e-149	apCAFs	MRPL42
COL4A1.2	8.17840497974557e-154	-1.11772118331313	0.276	0.391	2.99337800663668e-149	apCAFs	COL4A1
KLHL22.1	8.90470752106281e-154	-0.458303626456208	0.084	0.316	3.2592119997842e-149	apCAFs	KLHL22
MT-ATP8.3	8.94666240384784e-154	-0.65076756998445	0.653	0.703	3.27456790643235e-149	apCAFs	MT-ATP8
SMIM4.1	1.01536347849515e-153	-0.516348779605081	0.139	0.373	3.7163318676401e-149	apCAFs	SMIM4
ARMC10.1	1.28424312768848e-153	-0.493384175757488	0.096	0.355	4.70045827165261e-149	apCAFs	ARMC10
MALT1.3	1.41185804574801e-153	-0.548981272495187	0.166	0.413	5.16754163324228e-149	apCAFs	MALT1
CDH23.1	1.53171745803665e-153	-0.564593995313065	0.085	0.27	5.60623906815994e-149	apCAFs	CDH23
PPP2R5C.2	1.57145152310634e-153	-0.566395756515332	0.267	0.516	5.75166971972151e-149	apCAFs	PPP2R5C
WASF3.1	1.60940274822674e-153	-0.510255578785061	0.088	0.299	5.89057499878469e-149	apCAFs	WASF3
PHGDH.1	1.70349482898875e-153	-0.541693600949385	0.049	0.282	6.23496142358173e-149	apCAFs	PHGDH
UBE4A.1	1.90947690135924e-153	-0.472142638135914	0.098	0.357	6.98887640666496e-149	apCAFs	UBE4A
LINC02614.1	2.02137578583005e-153	-0.512376640922649	0.06	0.264	7.39843751371657e-149	apCAFs	LINC02614
SLC7A6.1	2.0884983751446e-153	-0.494926728601669	0.082	0.305	7.64411290286676e-149	apCAFs	SLC7A6
LINC00882.2	2.10107606657187e-153	-0.614222712065354	0.138	0.319	7.69014851125969e-149	apCAFs	LINC00882
CCDC92.1	2.53096221479401e-153	-0.466680377115212	0.075	0.315	9.26357480236757e-149	apCAFs	CCDC92
BLMH.1	2.83225331165257e-153	-0.467069417087208	0.065	0.31	1.03663303459796e-148	apCAFs	BLMH
TMEM120B.2	3.07866132983241e-153	-0.510111811052225	0.053	0.275	1.12682083333196e-148	apCAFs	TMEM120B
NOC3L.1	3.14359556772397e-153	-0.490763256136773	0.071	0.327	1.15058741374265e-148	apCAFs	NOC3L
ATP6V1H.1	3.1542110864032e-153	-0.479492265156485	0.111	0.353	1.15447279973444e-148	apCAFs	ATP6V1H
LMBRD1.2	3.34867167627381e-153	-0.493070304488542	0.142	0.372	1.22564732023298e-148	apCAFs	LMBRD1
FAM222B.2	3.38262650490625e-153	-0.506907056070016	0.122	0.328	1.23807512706074e-148	apCAFs	FAM222B
RDH11.1	4.03860451156083e-153	-0.511720180476069	0.066	0.327	1.47816963727638e-148	apCAFs	RDH11
ZNF469.1	4.22898019030474e-153	-0.511981393031661	0.05	0.289	1.54784903945344e-148	apCAFs	ZNF469
ZBTB11.2	4.32214316905225e-153	-0.554181842478831	0.114	0.32	1.58194762130481e-148	apCAFs	ZBTB11
SORBS2.3	5.27977356376854e-153	-0.603848936778514	0.154	0.331	1.93244992207492e-148	apCAFs	SORBS2
CCDC90B.1	5.40133167050635e-153	-0.531982432947515	0.111	0.379	1.97694140472203e-148	apCAFs	CCDC90B
RUFY1.1	5.62218649363631e-153	-0.470113882262895	0.151	0.387	2.05777647853583e-148	apCAFs	RUFY1
PRKAA1.1	5.93519356755359e-153	-0.46989070166005	0.123	0.368	2.17234019766029e-148	apCAFs	PRKAA1
KLHL20.1	6.39848095754829e-153	-0.486826233796062	0.103	0.329	2.34190801527225e-148	apCAFs	KLHL20
STK35.1	6.85673305346779e-153	-0.499865631809012	0.074	0.278	2.50963286489975e-148	apCAFs	STK35
COMMD7.1	8.30764722057182e-153	-0.482661720029301	0.093	0.347	3.04068195920149e-148	apCAFs	COMMD7
SNRPA1.1	9.19101862843488e-153	-0.483637765982092	0.094	0.348	3.36400472819345e-148	apCAFs	SNRPA1
OIP5-AS1.2	9.33635538277089e-153	-0.521870724966676	0.124	0.39	3.41719943364797e-148	apCAFs	OIP5-AS1
SUDS3.1	9.40243462582486e-153	-0.478816788681746	0.057	0.331	3.44138509739816e-148	apCAFs	SUDS3
KHSRP.1	1.18113004180112e-152	-0.4661406895614	0.084	0.346	4.32305406599627e-148	apCAFs	KHSRP
GALNT15.2	1.25540407516576e-152	-0.757180940976739	0.126	0.274	4.5949044555142e-148	apCAFs	GALNT15
NUDCD2.1	1.39195143358413e-152	-0.510634965185762	0.076	0.34	5.09468144206126e-148	apCAFs	NUDCD2
MRPL4.1	1.44142084891717e-152	-0.483631607745153	0.081	0.343	5.27574444912174e-148	apCAFs	MRPL4
PLD1.1	1.70092158614763e-152	-0.614218534812577	0.174	0.326	6.22554309745893e-148	apCAFs	PLD1
CACYBP.1	1.86464218945942e-152	-0.54054812630334	0.123	0.382	6.82477687764041e-148	apCAFs	CACYBP
VEZF1.1	1.88009680702458e-152	-0.471370405767977	0.071	0.321	6.88134232339067e-148	apCAFs	VEZF1
CCZ1.1	1.95585286170607e-152	-0.481281442567342	0.094	0.348	7.15861705913039e-148	apCAFs	CCZ1
OCIAD2.2	2.44976302503545e-152	-0.523022697142781	0.072	0.315	8.96637764793226e-148	apCAFs	OCIAD2
SLC35B3.1	2.46985670777698e-152	-0.464370296074996	0.075	0.323	9.03992253613454e-148	apCAFs	SLC35B3
MFSD14A.1	2.47095026024841e-152	-0.463033354381728	0.113	0.354	9.0439250475352e-148	apCAFs	MFSD14A
MRPS35.1	2.63066067654657e-152	-0.487666064712607	0.087	0.323	9.62848114222811e-148	apCAFs	MRPS35
VAPB.1	2.75624682883823e-152	-0.459267938650978	0.073	0.324	1.00881390182308e-147	apCAFs	VAPB
KYAT3.2	2.98576802494529e-152	-0.470168300018372	0.105	0.331	1.09282095481022e-147	apCAFs	KYAT3
MBTD1.1	3.04778496099688e-152	-0.483356665377744	0.124	0.334	1.11551977357447e-147	apCAFs	MBTD1
HS6ST1.1	3.11647322977006e-152	-0.494900179013486	0.093	0.326	1.14066036682814e-147	apCAFs	HS6ST1
FZD7.1	3.57240011973849e-152	-0.524353651562734	0.129	0.368	1.30753416782549e-147	apCAFs	FZD7
INTS11.1	3.76430980903976e-152	-0.445076269145802	0.087	0.345	1.37777503320664e-147	apCAFs	INTS11
AKAP10.1	4.4235711680168e-152	-0.46706465707327	0.104	0.335	1.61907128320583e-147	apCAFs	AKAP10
PBDC1.1	4.55670239845898e-152	-0.515275561754827	0.066	0.329	1.66779864485997e-147	apCAFs	PBDC1
SPACA6.1	5.04539330831211e-152	-0.53710463292076	0.104	0.291	1.84666440477532e-147	apCAFs	SPACA6
KXD1.1	5.40140759483957e-152	-0.469709541800544	0.085	0.344	1.97696919378723e-147	apCAFs	KXD1
KREMEN1.1	5.64735639176987e-152	-0.512003672000722	0.077	0.289	2.06698891295169e-147	apCAFs	KREMEN1
CNPY4.1	6.12455507636615e-152	-0.49294403726874	0.072	0.329	2.24164840350078e-147	apCAFs	CNPY4
HSPB6.2	7.67547045212081e-152	-0.660940300389068	0.142	0.334	2.80929894018074e-147	apCAFs	HSPB6
MRPS18C.1	8.0744385981877e-152	-0.512379377931006	0.112	0.374	2.95532527132268e-147	apCAFs	MRPS18C
MFSD4B.1	8.43114800401576e-152	-0.497355264674995	0.162	0.371	3.08588448094981e-147	apCAFs	MFSD4B
ANAPC13.1	9.5706019904002e-152	-0.483801257137697	0.082	0.321	3.50293603450638e-147	apCAFs	ANAPC13
DPH6.1	1.1039992606212e-151	-0.635207942309744	0.172	0.33	4.04074769379967e-147	apCAFs	DPH6
ATG3.1	1.1329211770849e-151	-0.486559251799113	0.11	0.347	4.14660480024845e-147	apCAFs	ATG3
H1F0.1	1.62378643179302e-151	-0.553944894026289	0.102	0.329	5.94322071900563e-147	apCAFs	H1F0
LATS1.1	1.72802913685533e-151	-0.469046041969309	0.117	0.358	6.32475944380418e-147	apCAFs	LATS1
HNRNPUL2.1	1.8274381421807e-151	-0.494184396528418	0.095	0.355	6.68860634419558e-147	apCAFs	HNRNPUL2
PITHD1.1	1.83276098644817e-151	-0.471010062634703	0.1	0.348	6.70808848649895e-147	apCAFs	PITHD1
FUCA2.1	1.92677071044971e-151	-0.49213737705012	0.11	0.359	7.05217347731699e-147	apCAFs	FUCA2
PMVK.1	2.102176939391e-151	-0.487420925535696	0.081	0.341	7.69417781586498e-147	apCAFs	PMVK
SLC10A7.1	2.16694182121819e-151	-0.505850265540514	0.122	0.32	7.93122375984069e-147	apCAFs	SLC10A7
AC009120.2.1	2.18882592441033e-151	-0.451049674447324	0.096	0.322	8.01132176593423e-147	apCAFs	AC009120.2
ACKR3.2	2.32540368953271e-151	-0.641580271355188	0.094	0.284	8.51121004405866e-147	apCAFs	ACKR3
TRIM22.1	2.50437168066225e-151	-0.521245028507393	0.141	0.407	9.16625078839191e-147	apCAFs	TRIM22
FAM214A.1	2.73005690200282e-151	-0.510985522872312	0.172	0.382	9.99228126702051e-147	apCAFs	FAM214A
WWC3.1	2.80026795451909e-151	-0.463389308195126	0.063	0.319	1.02492607403353e-146	apCAFs	WWC3
ZMYM5.1	3.02082177447388e-151	-0.484914224727177	0.132	0.357	1.10565097767519e-146	apCAFs	ZMYM5
AMD1.2	3.17425849139527e-151	-0.549671574941479	0.199	0.416	1.16181035043558e-146	apCAFs	AMD1
TRAF5	3.38022080014846e-151	-0.480771901194346	0.075	0.32	1.23719461506234e-146	apCAFs	TRAF5
EVC.2	3.41712491776491e-151	-0.467411712801776	0.059	0.287	1.25070189115114e-146	apCAFs	EVC
SLU7.1	3.86339759037109e-151	-0.474918711018553	0.1	0.351	1.41404215205172e-146	apCAFs	SLU7
MIPOL1.1	3.89785819063294e-151	-0.525180316022325	0.101	0.301	1.42665507635356e-146	apCAFs	MIPOL1
KIF13B.1	4.32333515158124e-151	-0.605751420691492	0.266	0.442	1.58238389883025e-146	apCAFs	KIF13B
DDX27.1	4.35757293872885e-151	-0.480397444068523	0.103	0.359	1.59491527130414e-146	apCAFs	DDX27
SLC7A8.2	4.4827101087392e-151	-0.583199895229012	0.079	0.297	1.64071672689963e-146	apCAFs	SLC7A8
ZFYVE21.1	5.04339283978523e-151	-0.470435834371798	0.086	0.339	1.84593221328979e-146	apCAFs	ZFYVE21
EPHB2.1	5.71709415415319e-151	-0.573619399904223	0.098	0.315	2.09251363136161e-146	apCAFs	EPHB2
DCP2.1	6.01856710343408e-151	-0.49575139638601	0.116	0.356	2.20285574552791e-146	apCAFs	DCP2
ZNF33A.2	6.09461310857819e-151	-0.492649573846965	0.126	0.367	2.2306893438707e-146	apCAFs	ZNF33A
ARL14EP.1	7.31393069372811e-151	-0.499092080951404	0.075	0.337	2.67697177321143e-146	apCAFs	ARL14EP
EOGT.1	7.38242604492281e-151	-0.466859347151162	0.075	0.3	2.7020417567022e-146	apCAFs	EOGT
TUSC1.1	7.75320029019102e-151	-0.469827966262632	0.068	0.313	2.83774883821282e-146	apCAFs	TUSC1
CREG1.1	1.18519318602389e-150	-0.500320720301362	0.114	0.362	4.33792558016604e-146	apCAFs	CREG1
RASSF1.1	2.19426007090585e-150	-0.454184724953595	0.077	0.32	8.03121128552249e-146	apCAFs	RASSF1
SREBF2.1	2.23127906361532e-150	-0.532214777928268	0.122	0.324	8.16670450073842e-146	apCAFs	SREBF2
PPARD.2	2.25469212919303e-150	-0.57193156420251	0.183	0.369	8.25239866205939e-146	apCAFs	PPARD
FAM32A.1	2.32740734769989e-150	-0.490632524477293	0.102	0.352	8.51854363331638e-146	apCAFs	FAM32A
UTP11.1	2.34442360156551e-150	-0.487945032595441	0.088	0.336	8.58082482408994e-146	apCAFs	UTP11
PDE7B.2	2.69000760771428e-150	-0.771719957612441	0.115	0.239	9.84569684499504e-146	apCAFs	PDE7B
ANKS1B.3	2.81408163855732e-150	-0.718022998506959	0.187	0.31	1.02998202052836e-145	apCAFs	ANKS1B
ANKRD6.1	3.04821086979749e-150	-0.51864505348949	0.125	0.322	1.11567566045458e-145	apCAFs	ANKRD6
PHLPP1.1	3.22836518517786e-150	-0.614919058180884	0.184	0.37	1.18161394142695e-145	apCAFs	PHLPP1
UBP1.1	3.39986048348674e-150	-0.46040393526517	0.115	0.344	1.24438293556098e-145	apCAFs	UBP1
AKAP8L.1	3.44589734356715e-150	-0.444984418608154	0.108	0.345	1.26123288671901e-145	apCAFs	AKAP8L
IL16.1	3.97705852329136e-150	-0.601870628302336	0.204	0.377	1.45564319010987e-145	apCAFs	IL16
TM2D2.1	4.12758464892014e-150	-0.493765571145662	0.069	0.322	1.51073725735126e-145	apCAFs	TM2D2
OLFML1.2	4.30682381978109e-150	-0.548401275364667	0.09	0.332	1.57634058627808e-145	apCAFs	OLFML1
STAM2.1	4.55669983778264e-150	-0.453009156560591	0.088	0.335	1.66779770762682e-145	apCAFs	STAM2
SIRT1.1	5.50078859806297e-150	-0.535320935397937	0.155	0.346	2.01334363477703e-145	apCAFs	SIRT1
NT5C3A.1	5.9260255956745e-150	-0.472153964336148	0.119	0.339	2.16898462827282e-145	apCAFs	NT5C3A
TMEM168.1	7.01439044953396e-150	-0.453814803316386	0.093	0.328	2.56733704843392e-145	apCAFs	TMEM168
C9orf78.1	7.43903658782449e-150	-0.501226486381445	0.096	0.364	2.72276178150964e-145	apCAFs	C9orf78
PINK1.1	7.57505274511252e-150	-0.456379229017546	0.072	0.326	2.77254505523863e-145	apCAFs	PINK1
ARHGAP22.1	7.6249343346508e-150	-0.50411178661332	0.079	0.274	2.79080221582554e-145	apCAFs	ARHGAP22
TPD52L2.1	7.95592174854942e-150	-0.468696919709123	0.07	0.323	2.91194691918657e-145	apCAFs	TPD52L2
CYHR1.1	7.98898451677549e-150	-0.460410981092316	0.077	0.338	2.924048222985e-145	apCAFs	CYHR1
FUT11.1	8.35398714006656e-150	-0.463291087763759	0.076	0.319	3.05764283313576e-145	apCAFs	FUT11
MRPS28.1	9.66640331258536e-150	-0.468772071693752	0.116	0.359	3.53800027643937e-145	apCAFs	MRPS28
SNUPN.1	9.87552293332711e-150	-0.465921492200162	0.091	0.333	3.61454014882706e-145	apCAFs	SNUPN
MYSM1.1	1.26675222802147e-149	-0.443438482941479	0.094	0.347	4.63643982978139e-145	apCAFs	MYSM1
SPATA5.1	1.32802845319953e-149	-0.542079027877715	0.163	0.353	4.86071694155559e-145	apCAFs	SPATA5
STX17.1	1.34056163088919e-149	-0.465589142396034	0.096	0.338	4.90658962521752e-145	apCAFs	STX17
KATNAL1.1	1.64125651937169e-149	-0.472944214156818	0.09	0.326	6.00716298655231e-145	apCAFs	KATNAL1
GRK3.1	1.85649100540558e-149	-0.541905927152093	0.129	0.314	6.79494272888497e-145	apCAFs	GRK3
VIRMA.1	2.24998645722424e-149	-0.473321961986309	0.101	0.348	8.23517543208643e-145	apCAFs	VIRMA
SLC2A13.1	2.39628707942648e-149	-0.613039304397425	0.122	0.289	8.77065033940886e-145	apCAFs	SLC2A13
GK5.1	2.53162854820716e-149	-0.479304396224892	0.076	0.312	9.26601364929303e-145	apCAFs	GK5
DVL3.1	2.65314264181996e-149	-0.465925931391407	0.06	0.322	9.71076738332523e-145	apCAFs	DVL3
RUVBL1.1	2.75056031633101e-149	-0.453520720595001	0.072	0.315	1.00673258138031e-144	apCAFs	RUVBL1
GOLGA5.1	2.7891569844673e-149	-0.477163940297075	0.082	0.332	1.02085934788488e-144	apCAFs	GOLGA5
AC025280.3.1	3.07184597730107e-149	-0.510837756414217	0.087	0.271	1.12432634615196e-144	apCAFs	AC025280.3
NARF.1	3.14152413331715e-149	-0.452772724268052	0.088	0.333	1.14982924803541e-144	apCAFs	NARF
GNS.1	3.27076122494592e-149	-0.470414621592775	0.098	0.358	1.19713131594246e-144	apCAFs	GNS
WARS2-AS1.1	3.41983376043317e-149	-0.488613033363257	0.078	0.281	1.25169335465615e-144	apCAFs	WARS2-AS1
SELENOT.1	3.57711227147233e-149	-0.498103199480018	0.123	0.369	1.30925886248159e-144	apCAFs	SELENOT
NUB1.1	4.41677359287611e-149	-0.491754243778409	0.125	0.374	1.61658330272859e-144	apCAFs	NUB1
DGCR6L.1	4.68783949514135e-149	-0.473611542075394	0.089	0.337	1.71579613361669e-144	apCAFs	DGCR6L
AP002336.2.1	4.87282306781195e-149	-0.460726425347641	0.065	0.266	1.78350197104985e-144	apCAFs	AP002336.2
CDK5RAP3.1	5.14368990058714e-149	-0.445213171549944	0.078	0.347	1.8826419405139e-144	apCAFs	CDK5RAP3
TAF1.1	5.29647019738046e-149	-0.507048206194037	0.169	0.379	1.93856105694322e-144	apCAFs	TAF1
CMTM6.2	6.36864201547089e-149	-0.545360062928667	0.136	0.389	2.3309866640825e-144	apCAFs	CMTM6
RNF168.2	7.31977848225629e-149	-0.521078050787973	0.112	0.354	2.67911212229062e-144	apCAFs	RNF168
NSMAF.1	8.40295195687018e-149	-0.480778058211043	0.131	0.344	3.07556444573406e-144	apCAFs	NSMAF
STX4.1	1.02421388555613e-148	-0.482698917705501	0.09	0.335	3.74872524252398e-144	apCAFs	STX4
UNC50.1	1.0801903678735e-148	-0.486467529974771	0.08	0.329	3.95360476545378e-144	apCAFs	UNC50
VPS37A.1	1.09141547332285e-148	-0.444594727558165	0.065	0.31	3.99468977390898e-144	apCAFs	VPS37A
NPRL3.1	1.09489356323832e-148	-0.434901996230617	0.078	0.318	4.00741993080856e-144	apCAFs	NPRL3
MSL1.2	1.1829035196126e-148	-0.46601191161821	0.071	0.342	4.32954517213407e-144	apCAFs	MSL1
ADNP2.1	1.27709169157126e-148	-0.444576819485843	0.079	0.305	4.67428330031999e-144	apCAFs	ADNP2
TSPYL1.1	1.36805952855777e-148	-0.487945941096793	0.114	0.354	5.00723468047428e-144	apCAFs	TSPYL1
AC018682.1.2	1.4163711091886e-148	-0.576052357331721	0.115	0.275	5.1840598967412e-144	apCAFs	AC018682.1
FBXW4.1	1.47269437591135e-148	-0.445367963894205	0.121	0.348	5.39020868527314e-144	apCAFs	FBXW4
ZNF618.1	1.56965349794861e-148	-0.467415481301096	0.092	0.314	5.74508876784171e-144	apCAFs	ZNF618
ATG4B	1.73486285657958e-148	-0.431136968782019	0.09	0.335	6.34977154136692e-144	apCAFs	ATG4B
SHFL.1	1.7437527991401e-148	-0.463719979887948	0.077	0.336	6.38230962013268e-144	apCAFs	SHFL
PLPP5.1	1.91751298977121e-148	-0.486659955504928	0.061	0.318	7.0182892938616e-144	apCAFs	PLPP5
MEA1.2	1.96222475378283e-148	-0.494360586150986	0.087	0.322	7.18193882132053e-144	apCAFs	MEA1
PWWP2A.1	2.03208206202884e-148	-0.451918058180394	0.078	0.322	7.43762355523177e-144	apCAFs	PWWP2A
PSENEN.1	2.32805397498254e-148	-0.48147789121833	0.076	0.326	8.52091035383358e-144	apCAFs	PSENEN
IMP3.1	2.33251874147753e-148	-0.475544966107126	0.093	0.342	8.5372518456819e-144	apCAFs	IMP3
BCL2L13.1	2.37282217997222e-148	-0.458202757028491	0.114	0.33	8.68476646091631e-144	apCAFs	BCL2L13
MRTFB.1	2.38926825260247e-148	-0.525165525191775	0.17	0.38	8.7449607313503e-144	apCAFs	MRTFB
MED28.1	2.45602775682665e-148	-0.464314385897885	0.089	0.349	8.98930719276122e-144	apCAFs	MED28
SMIM19.1	3.0573880001725e-148	-0.470165442466822	0.091	0.334	1.11903458194314e-143	apCAFs	SMIM19
PPARA.2	3.1757895444073e-148	-0.463745858097115	0.088	0.297	1.16237073114852e-143	apCAFs	PPARA
WTIP.1	4.05772348006917e-148	-0.45037468789178	0.073	0.322	1.48516737094012e-143	apCAFs	WTIP
PARL.1	4.21916099754445e-148	-0.452837725404469	0.103	0.348	1.54425511671124e-143	apCAFs	PARL
ATP11C.1	4.5032765652249e-148	-0.5014561130072	0.118	0.327	1.64824425563797e-143	apCAFs	ATP11C
ALDH1A2.2	4.50694652552736e-148	-0.571692675682913	0.146	0.325	1.64958749780827e-143	apCAFs	ALDH1A2
GTF2B.1	5.25774019159916e-148	-0.539094927283007	0.146	0.368	1.92438548752721e-143	apCAFs	GTF2B
INTU.1	5.39044604273634e-148	-0.474593805598213	0.066	0.299	1.97295715610193e-143	apCAFs	INTU
TSTD1.3	5.95774885275746e-148	-0.49522160229812	0.082	0.306	2.18059565759776e-143	apCAFs	TSTD1
NBN.1	6.03580797652219e-148	-0.489978468721894	0.108	0.349	2.20916607748689e-143	apCAFs	NBN
FZD6.2	8.120238387594e-148	-0.45661406519412	0.084	0.306	2.97208845224328e-143	apCAFs	FZD6
TPST2.2	9.16412428149094e-148	-0.511487597609836	0.061	0.27	3.3541611282685e-143	apCAFs	TPST2
MYO10.1	9.29223867675116e-148	-0.715118573728233	0.099	0.246	3.40105227807769e-143	apCAFs	MYO10
NMRAL1.1	1.04073658781415e-147	-0.4456131905002	0.075	0.318	3.80919998505858e-143	apCAFs	NMRAL1
ITPKC.1	1.23252628926643e-147	-0.615481737054109	0.128	0.309	4.51116947134407e-143	apCAFs	ITPKC
STX10.1	1.23835027063531e-147	-0.456723529304823	0.079	0.33	4.5324858255523e-143	apCAFs	STX10
LNPEP.1	1.24336931442922e-147	-0.486178251092029	0.122	0.377	4.55085602774238e-143	apCAFs	LNPEP
NR2F6.1	1.32466666674423e-147	-0.472314679641821	0.062	0.315	4.84841246695055e-143	apCAFs	NR2F6
ESCO1.1	1.37889823541002e-147	-0.469839993549557	0.087	0.329	5.04690543142421e-143	apCAFs	ESCO1
ANP32A.1	1.45744148209506e-147	-0.5118585422311	0.111	0.359	5.33438156861613e-143	apCAFs	ANP32A
BCAS2.1	1.46724152771664e-147	-0.48002444092239	0.113	0.359	5.37025071559566e-143	apCAFs	BCAS2
CALB2.3	1.49924042657664e-147	-0.753037326462882	0.042	0.217	5.48736988531314e-143	apCAFs	CALB2
ELOF1.1	1.64324927550053e-147	-0.460942941503364	0.064	0.317	6.01445667325948e-143	apCAFs	ELOF1
AP1M1.1	1.64365132263451e-147	-0.448446727818668	0.07	0.318	6.01592820597456e-143	apCAFs	AP1M1
CHORDC1.1	1.70613769984052e-147	-0.498968430990585	0.087	0.34	6.24463459518628e-143	apCAFs	CHORDC1
ADAMTS6.3	1.72620247122846e-147	-0.898334347400545	0.107	0.271	6.31807366494329e-143	apCAFs	ADAMTS6
ZNF254.1	1.88276739283192e-147	-0.464821428990078	0.116	0.346	6.89111693450411e-143	apCAFs	ZNF254
EXOC5.1	2.04968177185401e-147	-0.468244667760554	0.08	0.328	7.50204025316287e-143	apCAFs	EXOC5
ANGPTL4.2	2.44232593660363e-147	-1.0003423891459	0.157	0.288	8.93915716056293e-143	apCAFs	ANGPTL4
ZCCHC14.2	2.48699633336157e-147	-0.497479265879702	0.106	0.326	9.10265527973667e-143	apCAFs	ZCCHC14
NHS.1	2.60576151782403e-147	-0.651797659385457	0.153	0.312	9.53734773138774e-143	apCAFs	NHS
CTBP1.1	2.86133024478745e-147	-0.468665536669827	0.137	0.383	1.04727548289465e-142	apCAFs	CTBP1
TIMM9.1	3.16357233684131e-147	-0.459157757570357	0.09	0.332	1.15789911100729e-142	apCAFs	TIMM9
KDM3B.1	3.64563851957083e-147	-0.479995586923363	0.134	0.353	1.33434015454812e-142	apCAFs	KDM3B
ZNF277.1	3.88809442693741e-147	-0.462653638421791	0.09	0.316	1.42308144120336e-142	apCAFs	ZNF277
SMAD7.2	3.94518034967741e-147	-0.512939414180589	0.096	0.33	1.44397545978543e-142	apCAFs	SMAD7
VAMP3.1	4.3691414834614e-147	-0.464784078594583	0.076	0.327	1.59914947436171e-142	apCAFs	VAMP3
MRPS12.2	4.68063460031682e-147	-0.486229351046039	0.073	0.316	1.71315907006196e-142	apCAFs	MRPS12
FIGN.1	4.83109469402568e-147	-0.602128585618614	0.203	0.364	1.76822896896034e-142	apCAFs	FIGN
FAM102B.1	5.44355837450994e-147	-0.571910760626053	0.127	0.347	1.99239680065438e-142	apCAFs	FAM102B
TMEM115.1	7.51975164384509e-147	-0.454943925369531	0.063	0.314	2.75230429916374e-142	apCAFs	TMEM115
SGK3.1	8.41203489216129e-147	-0.470491021265652	0.121	0.34	3.07888889087995e-142	apCAFs	SGK3
RHOD.1	8.90651226574388e-147	-0.479191869621048	0.062	0.299	3.25987255438492e-142	apCAFs	RHOD
ACTR1A.1	9.17301932056536e-147	-0.461834950946463	0.102	0.338	3.35741680152013e-142	apCAFs	ACTR1A
FANCC.1	1.17126899510301e-146	-0.494490412463844	0.079	0.273	4.28696164897652e-142	apCAFs	FANCC
PARP1.1	1.31965512976944e-146	-0.506267990562449	0.072	0.326	4.83006974046914e-142	apCAFs	PARP1
PIGN.1	1.40939532183255e-146	-0.466581244642057	0.104	0.318	5.15852781743931e-142	apCAFs	PIGN
TIA1	1.42609977103337e-146	-0.474314851273601	0.08	0.345	5.21966777195923e-142	apCAFs	TIA1
PIM3.1	1.59303763947378e-146	-0.533412173879329	0.075	0.271	5.83067706423798e-142	apCAFs	PIM3
GMFB.1	1.60893224309783e-146	-0.458615429219685	0.059	0.309	5.88885290296236e-142	apCAFs	GMFB
ANTKMT.1	1.74882564471848e-146	-0.473536521605174	0.076	0.323	6.40087674223411e-142	apCAFs	ANTKMT
FASTKD2.1	2.15316435963432e-146	-0.428141090983599	0.069	0.315	7.88079687269756e-142	apCAFs	FASTKD2
ST7.1	2.41486813401189e-146	-0.468476148009428	0.065	0.272	8.83865885729692e-142	apCAFs	ST7
SOCS5.1	2.5681807935795e-146	-0.509231701178403	0.067	0.315	9.39979852258032e-142	apCAFs	SOCS5
FAM98A.1	2.57049155363666e-146	-0.51585670018874	0.052	0.302	9.40825613546552e-142	apCAFs	FAM98A
COTL1.1	2.63376531138287e-146	-0.609350415932234	0.174	0.397	9.63984441619246e-142	apCAFs	COTL1
TBC1D20.1	2.87391687034659e-146	-0.446036917260651	0.077	0.318	1.05188231371556e-141	apCAFs	TBC1D20
PPP6C.1	2.94128892656417e-146	-0.454383749775391	0.107	0.339	1.07654116001175e-141	apCAFs	PPP6C
CPT1A.1	3.26149981914457e-146	-0.467659478440676	0.099	0.329	1.1937415488051e-141	apCAFs	CPT1A
STT3A.1	3.38583095178693e-146	-0.471452921034032	0.086	0.333	1.23924798666354e-141	apCAFs	STT3A
KANSL3.1	4.20815831130261e-146	-0.421112012502328	0.085	0.32	1.54022802351987e-141	apCAFs	KANSL3
RNF146.1	4.3150830590635e-146	-0.441666814198429	0.097	0.346	1.57936355044783e-141	apCAFs	RNF146
C1D.1	4.57880236354076e-146	-0.46873022159672	0.091	0.343	1.67588745307956e-141	apCAFs	C1D
AC074032.1.1	4.68869086175005e-146	-0.423654597826583	0.093	0.312	1.71610774230913e-141	apCAFs	AC074032.1
MTX2.1	4.75563302139652e-146	-0.447530652924543	0.102	0.345	1.74060924216134e-141	apCAFs	MTX2
PDZD11.1	4.91491823109901e-146	-0.476630363389411	0.072	0.32	1.79890922176455e-141	apCAFs	PDZD11
SFXN5.1	4.93657974507989e-146	-0.487222303413589	0.084	0.29	1.80683755249669e-141	apCAFs	SFXN5
LEO1.1	4.95712000828552e-146	-0.45674863165262	0.078	0.325	1.81435549423258e-141	apCAFs	LEO1
TEX10.1	5.04601070999728e-146	-0.45643694313381	0.088	0.296	1.84689037996611e-141	apCAFs	TEX10
NOSIP.1	5.31301274331389e-146	-0.45801847242532	0.112	0.37	1.94461579418032e-141	apCAFs	NOSIP
ZNF22.1	5.4516705897963e-146	-0.503752111016191	0.067	0.316	1.99536595257134e-141	apCAFs	ZNF22
HTATSF1.1	6.22235211815882e-146	-0.470817680072901	0.069	0.319	2.27744309876731e-141	apCAFs	HTATSF1
SPNS1.1	6.42581141633522e-146	-0.442816675416295	0.061	0.312	2.35191123649285e-141	apCAFs	SPNS1
IMPA1.1	6.93642329744613e-146	-0.434980472986535	0.099	0.322	2.53880029109826e-141	apCAFs	IMPA1
EBNA1BP2.1	7.27054027879607e-146	-0.47445284806785	0.069	0.307	2.66109044744215e-141	apCAFs	EBNA1BP2
DIPK2A.1	7.48830040490782e-146	-0.563912286935393	0.131	0.325	2.74079283120031e-141	apCAFs	DIPK2A
TARDBP.1	7.94767723979517e-146	-0.456788759229198	0.078	0.33	2.90892934653743e-141	apCAFs	TARDBP
ITGB8.1	8.14447157853018e-146	-0.560833303998437	0.11	0.314	2.98095804245783e-141	apCAFs	ITGB8
EMSY.1	1.25743660805366e-145	-0.460013219388619	0.09	0.299	4.60234372913721e-141	apCAFs	EMSY
MRPL12.1	1.6506635649259e-145	-0.46307156255078	0.065	0.306	6.04159371398529e-141	apCAFs	MRPL12
LYRM2.1	1.66827393388771e-145	-0.477866398573187	0.09	0.334	6.1060494254224e-141	apCAFs	LYRM2
CRCP	2.01419625321326e-145	-0.438149527736652	0.079	0.319	7.37215970638585e-141	apCAFs	CRCP
CCNB1IP1.1	2.4061712317719e-145	-0.448006966006344	0.076	0.318	8.80682732540834e-141	apCAFs	CCNB1IP1
PBXIP1.1	3.06704325006831e-145	-0.45737152081785	0.087	0.346	1.1225684999575e-140	apCAFs	PBXIP1
UBE2Q1.1	3.10757288904487e-145	-0.460030972428322	0.084	0.333	1.13740275311931e-140	apCAFs	UBE2Q1
SMAD3.1	3.15252278012018e-145	-0.536064867646929	0.123	0.338	1.15385486275179e-140	apCAFs	SMAD3
MEF2D.1	4.65187384829864e-145	-0.443418800363022	0.117	0.357	1.70263234721579e-140	apCAFs	MEF2D
PXN.1	5.17278846928963e-145	-0.442568341063302	0.116	0.35	1.8932923076447e-140	apCAFs	PXN
B4GALT4.1	5.17822938962288e-145	-0.466540756787187	0.079	0.325	1.89528373889587e-140	apCAFs	B4GALT4
CD2BP2.1	5.38286572669729e-145	-0.4581790714296	0.07	0.319	1.97018268462848e-140	apCAFs	CD2BP2
RGS17.1	5.65072044940063e-145	-0.518454773520582	0.067	0.264	2.06822019168512e-140	apCAFs	RGS17
GTPBP6.1	5.85124080366209e-145	-0.442722520060635	0.065	0.316	2.14161264654836e-140	apCAFs	GTPBP6
CARS.1	7.2462272421529e-145	-0.431753058630405	0.066	0.299	2.65219163290038e-140	apCAFs	CARS
FMR1.1	7.37531115303508e-145	-0.447722305722141	0.072	0.324	2.69943763512237e-140	apCAFs	FMR1
MFN1.1	8.9089741405477e-145	-0.436429118202407	0.114	0.35	3.26077362518186e-140	apCAFs	MFN1
TRIM37.1	1.18501320257755e-144	-0.452383012640253	0.069	0.297	4.33726682275411e-140	apCAFs	TRIM37
ATP8B1.2	1.20965937844437e-144	-0.521959688957931	0.167	0.359	4.42747429104422e-140	apCAFs	ATP8B1
AKAP8.1	1.24913873464934e-144	-0.433979940900462	0.086	0.306	4.57197268269005e-140	apCAFs	AKAP8
LTN1.1	1.29076655783606e-144	-0.457016439381289	0.077	0.328	4.72433467833576e-140	apCAFs	LTN1
DNPEP.1	1.31392105801424e-144	-0.434059374190954	0.061	0.303	4.80908246443792e-140	apCAFs	DNPEP
VPS4A.1	1.42042699945476e-144	-0.444570869328071	0.077	0.317	5.19890486070438e-140	apCAFs	VPS4A
CHST12.1	1.53595494773112e-144	-0.471500975857775	0.082	0.343	5.62174870419068e-140	apCAFs	CHST12
MT-ND6.1	1.84480440243791e-144	-0.521024706476416	0.195	0.421	6.75216859336301e-140	apCAFs	MT-ND6
FBXO22.1	1.97745511107344e-144	-0.493066401114792	0.07	0.307	7.23768345203988e-140	apCAFs	FBXO22
RNPEP.1	2.07917635150505e-144	-0.450766135005894	0.075	0.329	7.60999336414362e-140	apCAFs	RNPEP
TOPORS.1	2.0857439016427e-144	-0.460754523018749	0.096	0.334	7.63403125440246e-140	apCAFs	TOPORS
PIEZO1.1	2.14208747696183e-144	-0.439363202015341	0.079	0.308	7.84025437442799e-140	apCAFs	PIEZO1
CHFR.1	2.22221275376764e-144	-0.43216974505857	0.066	0.294	8.13352090006493e-140	apCAFs	CHFR
OSTM1.1	2.25509007063804e-144	-0.469059291765229	0.061	0.304	8.25385516754229e-140	apCAFs	OSTM1
MGAT5.2	2.31469660532897e-144	-0.621215879001049	0.188	0.386	8.47202104516458e-140	apCAFs	MGAT5
DUSP16.1	2.38195243584105e-144	-0.521638766703125	0.134	0.318	8.71818411042183e-140	apCAFs	DUSP16
EXOC7.1	2.88655336565975e-144	-0.437422456797979	0.081	0.334	1.05650739736513e-139	apCAFs	EXOC7
FAM49B.3	3.06199101333358e-144	-0.568359319867377	0.216	0.422	1.12071933079022e-139	apCAFs	FAM49B
MRPS25.1	3.74803110413058e-144	-0.446941086930948	0.06	0.318	1.37181686442283e-139	apCAFs	MRPS25
ATAD1.1	4.08723532628363e-144	-0.433851750961439	0.093	0.334	1.49596900177307e-139	apCAFs	ATAD1
USP54.2	4.20572319675559e-144	-0.537717935382705	0.097	0.288	1.53933674724451e-139	apCAFs	USP54
IFI6.2	4.52326382285999e-144	-0.825216489534319	0.288	0.486	1.65555979180499e-139	apCAFs	IFI6
DCTN1.1	4.79749081871803e-144	-0.465852116068784	0.081	0.328	1.75592961455899e-139	apCAFs	DCTN1
MCMBP.1	5.14157374794171e-144	-0.446403014776975	0.098	0.336	1.88186740748415e-139	apCAFs	MCMBP
MRPL16.1	7.09300489764701e-144	-0.458120229109981	0.074	0.325	2.59611072258778e-139	apCAFs	MRPL16
WDR6.1	7.25901613198012e-144	-0.429775254166131	0.071	0.329	2.65687249446604e-139	apCAFs	WDR6
HYI.1	8.43114130709783e-144	-0.446744701641955	0.088	0.328	3.08588202981087e-139	apCAFs	HYI
GUSB.1	8.99592377907204e-144	-0.44911297846449	0.086	0.331	3.29259806237816e-139	apCAFs	GUSB
ASS1.1	9.494072759541e-144	-0.510842155615724	0.093	0.283	3.4749255707196e-139	apCAFs	ASS1
TYW3.1	1.01324013050786e-143	-0.459988518579309	0.066	0.309	3.70856020167183e-139	apCAFs	TYW3
MRPS31.1	1.07550094671131e-143	-0.446959508875018	0.082	0.324	3.93644101505807e-139	apCAFs	MRPS31
RRP1B.1	1.08634175791598e-143	-0.448518777936967	0.059	0.3	3.97611946814827e-139	apCAFs	RRP1B
WDR46.1	1.27535755887874e-143	-0.453889298718657	0.065	0.317	4.66793620125208e-139	apCAFs	WDR46
TMEM54.1	1.33947800304953e-143	-0.463431672659431	0.064	0.308	4.90262343896159e-139	apCAFs	TMEM54
CSF1.1	1.34572602142989e-143	-0.537322295432721	0.12	0.32	4.92549181103555e-139	apCAFs	CSF1
ABCB7.1	1.34977463827265e-143	-0.442603771474329	0.1	0.317	4.94031015354171e-139	apCAFs	ABCB7
PERP.1	1.42598343152085e-143	-0.510797733720319	0.074	0.298	5.21924195770945e-139	apCAFs	PERP
SELENOO.1	2.03436451907234e-143	-0.403533887616423	0.07	0.306	7.44597757625669e-139	apCAFs	SELENOO
CASTOR2.1	2.06518620567837e-143	-0.45877363945768	0.064	0.291	7.55878803140341e-139	apCAFs	CASTOR2
LGR4.3	2.07586311588948e-143	-0.995897415339933	0.076	0.232	7.59786659046709e-139	apCAFs	LGR4
TMEM200A.1	2.08095447565038e-143	-0.466564393914088	0.062	0.28	7.61650147632795e-139	apCAFs	TMEM200A
CRBN.1	2.13121838822649e-143	-0.469073875612594	0.095	0.354	7.80047242274778e-139	apCAFs	CRBN
AK6.1	2.39459376386823e-143	-0.459605536248616	0.066	0.307	8.76445263513413e-139	apCAFs	AK6
ZYG11B	2.55519603171924e-143	-0.46954293356549	0.109	0.342	9.35227299569558e-139	apCAFs	ZYG11B
OBSL1.1	3.10976914275517e-143	-0.437473161252719	0.063	0.304	1.13820660393982e-138	apCAFs	OBSL1
RRAGC.1	3.34863686933632e-143	-0.460457871719724	0.071	0.31	1.22563458054579e-138	apCAFs	RRAGC
USF2.1	3.81841909105071e-143	-0.444621824340044	0.103	0.347	1.39757957151547e-138	apCAFs	USF2
ADCY9.1	4.08639583936756e-143	-0.47803694174464	0.079	0.271	1.49566174116692e-138	apCAFs	ADCY9
PDHA1.1	4.33320075291089e-143	-0.446525164412682	0.066	0.321	1.58599480757291e-138	apCAFs	PDHA1
PFKP.1	4.5545491454478e-143	-0.488862599060422	0.059	0.257	1.66701053272535e-138	apCAFs	PFKP
TTL.1	5.01507128688729e-143	-0.476107664055856	0.056	0.278	1.83556624171362e-138	apCAFs	TTL
SDC4.2	5.08747038078453e-143	-0.508285947533665	0.073	0.27	1.86206503407095e-138	apCAFs	SDC4
SIMC1.1	5.10463224475111e-143	-0.468475110016043	0.091	0.286	1.86834644790135e-138	apCAFs	SIMC1
USPL1.1	5.43152879992549e-143	-0.47157173438674	0.11	0.314	1.98799385606073e-138	apCAFs	USPL1
CUTC.1	6.33218812590256e-143	-0.461108140874979	0.086	0.296	2.3176441759616e-138	apCAFs	CUTC
ISG15.3	6.69227144972245e-143	-0.822455198808604	0.084	0.301	2.44943827331292e-138	apCAFs	ISG15
MED19.1	6.87323510294228e-143	-0.459180517336761	0.086	0.325	2.51567278002791e-138	apCAFs	MED19
ZNF544.1	7.50183606825651e-143	-0.416717547369866	0.077	0.294	2.74574701934257e-138	apCAFs	ZNF544
SPSB3.1	7.54415880591491e-143	-0.435206393582982	0.073	0.332	2.76123756455292e-138	apCAFs	SPSB3
CENPW.2	1.00272035537062e-142	-0.61687792498788	0.104	0.308	3.67005677269199e-138	apCAFs	CENPW
OTUD5.1	1.12042237358402e-142	-0.438647772525903	0.094	0.332	4.10085792955486e-138	apCAFs	OTUD5
BMS1.1	1.13150875386106e-142	-0.447906993137099	0.063	0.306	4.14143519000685e-138	apCAFs	BMS1
PPP4R3A.1	1.22275391167838e-142	-0.482866697520149	0.161	0.404	4.47540159213405e-138	apCAFs	PPP4R3A
FNDC4.1	1.41229588577449e-142	-0.437955694427554	0.053	0.281	5.16914417152322e-138	apCAFs	FNDC4
DSEL.1	1.62092781644335e-142	-0.482969380513702	0.084	0.329	5.9327579009643e-138	apCAFs	DSEL
KARS.1	1.86317929599047e-142	-0.44591383655624	0.079	0.319	6.81942254125473e-138	apCAFs	KARS
CRYZL1.1	2.04570969438776e-142	-0.43710049299677	0.098	0.33	7.48750205242864e-138	apCAFs	CRYZL1
HARS.1	2.06457209800887e-142	-0.430336041465035	0.082	0.32	7.55654033592226e-138	apCAFs	HARS
NBR1.1	2.31389831612185e-142	-0.46568952973953	0.118	0.367	8.46909922683758e-138	apCAFs	NBR1
LACTB.1	2.68275643221151e-142	-0.478558466116337	0.083	0.314	9.81915681753737e-138	apCAFs	LACTB
LINC01138.1	2.97431504430609e-142	-0.466598953658099	0.102	0.295	1.08862904936647e-137	apCAFs	LINC01138
C12orf10.1	3.02716883020844e-142	-0.451302105058521	0.079	0.321	1.10797406354459e-137	apCAFs	C12orf10
CCDC66.1	3.03808501316222e-142	-0.465483366155368	0.096	0.341	1.1119694956675e-137	apCAFs	CCDC66
LSM4.1	5.52121264638348e-142	-0.502132085327484	0.103	0.339	2.02081904070282e-137	apCAFs	LSM4
AC022217.3.2	5.92095267303795e-142	-0.611359558764959	0.348	0.456	2.16712788785862e-137	apCAFs	AC022217.3
ARMCX4.1	5.93092670391104e-142	-0.463633922126117	0.107	0.304	2.17077848289848e-137	apCAFs	ARMCX4
CEP89.1	6.03730432393909e-142	-0.444895813178175	0.091	0.318	2.20971375560495e-137	apCAFs	CEP89
THUMPD2.1	6.09424894740122e-142	-0.434391138094384	0.081	0.312	2.23055605723832e-137	apCAFs	THUMPD2
CYLD.2	6.67874889746558e-142	-0.466600161218931	0.097	0.329	2.44448888396138e-137	apCAFs	CYLD
TARSL2.1	6.74911358634374e-142	-0.465298742647209	0.094	0.312	2.47024306373767e-137	apCAFs	TARSL2
MORN2.1	6.91246445784679e-142	-0.46757166554273	0.063	0.301	2.5300311162165e-137	apCAFs	MORN2
NPC1.1	7.75643335252793e-142	-0.508643954901542	0.122	0.321	2.83893217135875e-137	apCAFs	NPC1
PEX14.1	8.25116865126997e-142	-0.450570163662145	0.128	0.333	3.02001023805132e-137	apCAFs	PEX14
SLC25A24.1	8.53277932955863e-142	-0.459971103044276	0.09	0.312	3.12308256241176e-137	apCAFs	SLC25A24
NINJ1.1	9.33893323881128e-142	-0.479787464462067	0.088	0.307	3.41814295473732e-137	apCAFs	NINJ1
AC005562.1	9.3912988436932e-142	-0.419450703884773	0.075	0.296	3.43730928978015e-137	apCAFs	AC005562.1
CNOT10.1	9.90817682038213e-142	-0.430508488770802	0.089	0.316	3.62649179802806e-137	apCAFs	CNOT10
ZSWIM8	1.06387953008957e-141	-0.417997404703024	0.073	0.315	3.89390546808082e-137	apCAFs	ZSWIM8
SYS1.1	1.07204691492418e-141	-0.436007748437817	0.058	0.302	3.92379891331399e-137	apCAFs	SYS1
PPP1R12C.1	1.09296272993942e-141	-0.415745767218142	0.074	0.304	4.00035288785129e-137	apCAFs	PPP1R12C
DPY19L1.1	1.13617346662994e-141	-0.454207284170664	0.067	0.294	4.15850850521225e-137	apCAFs	DPY19L1
TRADD.1	1.15714273558329e-141	-0.446755662682229	0.063	0.311	4.23525812650841e-137	apCAFs	TRADD
MIEN1.1	1.15928743057829e-141	-0.472915928026942	0.069	0.306	4.24310792465959e-137	apCAFs	MIEN1
JKAMP.1	1.33361934566404e-141	-0.445982561424975	0.081	0.321	4.88118016706496e-137	apCAFs	JKAMP
GAK.1	1.50033762993414e-141	-0.437784884514005	0.096	0.325	5.49138575932194e-137	apCAFs	GAK
NOL8.1	1.6419405068209e-141	-0.462211249738817	0.078	0.326	6.00966644901519e-137	apCAFs	NOL8
SEMA3B.1	1.67370259474399e-141	-0.501167378667769	0.077	0.279	6.12591886702247e-137	apCAFs	SEMA3B
VPS13A.1	1.83425587731533e-141	-0.458252938518543	0.108	0.32	6.71355993656185e-137	apCAFs	VPS13A
TMED1.1	1.84350956819039e-141	-0.46763459122083	0.056	0.305	6.74742937053366e-137	apCAFs	TMED1
COQ4.1	1.92343764911509e-141	-0.439652430880699	0.065	0.319	7.03997413952613e-137	apCAFs	COQ4
MRGPRF.1	2.22654032911685e-141	-0.486066128923386	0.051	0.272	8.14936025860058e-137	apCAFs	MRGPRF
AQR.1	2.47357364204235e-141	-0.45391796510643	0.129	0.349	9.05352688723921e-137	apCAFs	AQR
HSDL2.1	2.651728440567e-141	-0.456727628049174	0.081	0.298	9.70559126531926e-137	apCAFs	HSDL2
H6PD.1	3.28467958980153e-141	-0.466489827463152	0.135	0.377	1.20222557666326e-136	apCAFs	H6PD
ARF6.1	3.42063743722691e-141	-0.510610844729104	0.183	0.403	1.25198750839942e-136	apCAFs	ARF6
MFSD1.1	3.50618942974015e-141	-0.483906356384279	0.132	0.372	1.28330039317919e-136	apCAFs	MFSD1
AC068587.4.1	3.86203486308063e-141	-0.458241822418049	0.093	0.306	1.41354338023614e-136	apCAFs	AC068587.4
MTX1.1	4.23282474174642e-141	-0.448067328914662	0.07	0.306	1.54925618372661e-136	apCAFs	MTX1
AHCYL2.2	4.52430235002113e-141	-0.510890815418674	0.118	0.292	1.65593990313123e-136	apCAFs	AHCYL2
ALDH9A1.1	4.7369407404432e-141	-0.490768705387468	0.086	0.322	1.73376768040962e-136	apCAFs	ALDH9A1
CEBPZOS.1	5.96667677055675e-141	-0.446484506473893	0.099	0.347	2.18386336479148e-136	apCAFs	CEBPZOS
ATP6V1C1.1	6.4699436041626e-141	-0.431159167849998	0.074	0.31	2.36806405855955e-136	apCAFs	ATP6V1C1
VRK2.2	6.7957213166909e-141	-0.476170070428045	0.141	0.351	2.48730195912204e-136	apCAFs	VRK2
TAF9.1	7.84840750920366e-141	-0.471984506528451	0.064	0.298	2.87259563244363e-136	apCAFs	TAF9
SUPT20H	8.06510616515323e-141	-0.432167639267341	0.076	0.323	2.95190950750773e-136	apCAFs	SUPT20H
REPS1.1	1.06658514230988e-140	-0.470513768954379	0.141	0.346	3.90380827936841e-136	apCAFs	REPS1
BMP2K.2	1.20699821060616e-140	-0.467074765527762	0.115	0.331	4.4177341506396e-136	apCAFs	BMP2K
ISYNA1.1	1.2876827420765e-140	-0.482234116153548	0.065	0.278	4.71304760427421e-136	apCAFs	ISYNA1
SLC16A2.1	1.40365439288656e-140	-0.49298538927131	0.053	0.279	5.13751544340408e-136	apCAFs	SLC16A2
SLF2.1	1.71568029108957e-140	-0.445334139896747	0.095	0.326	6.27956143341693e-136	apCAFs	SLF2
PDZD2.1	1.91476883412388e-140	-0.539327643740205	0.132	0.305	7.00824540977683e-136	apCAFs	PDZD2
CLUAP1.1	2.07400296005193e-140	-0.434905200661171	0.076	0.317	7.59105823408608e-136	apCAFs	CLUAP1
NSL1.1	2.08210474569132e-140	-0.45031470334306	0.088	0.324	7.6207115797048e-136	apCAFs	NSL1
LINC02802.2	2.3000045680867e-140	-0.525139570725653	0.05	0.302	8.41824671965414e-136	apCAFs	LINC02802
PPP1R11.1	2.59608145465474e-140	-0.429540798526176	0.064	0.3	9.50191773218181e-136	apCAFs	PPP1R11
MN1.1	2.87438594020437e-140	-0.490892992723189	0.077	0.286	1.0520539979742e-135	apCAFs	MN1
KBTBD2.1	3.17655845177064e-140	-0.449596090011751	0.128	0.342	1.16265215893257e-135	apCAFs	KBTBD2
RPA3.1	3.19974495811201e-140	-0.456231723770615	0.089	0.322	1.17113865211858e-135	apCAFs	RPA3
GIT2	3.34836995246107e-140	-0.445441934820204	0.095	0.329	1.22553688630028e-135	apCAFs	GIT2
ROR1-AS1.1	3.51805179509285e-140	-0.583711778910151	0.088	0.25	1.28764213752193e-135	apCAFs	ROR1-AS1
SMNDC1.1	3.75746934325217e-140	-0.432484130036943	0.065	0.305	1.37527135432373e-135	apCAFs	SMNDC1
RBL2.1	3.80862586453183e-140	-0.450750038947546	0.124	0.361	1.3939951526773e-135	apCAFs	RBL2
PLK2.1	3.97837086350584e-140	-0.572065328524795	0.104	0.312	1.45612351975177e-135	apCAFs	PLK2
MRPL28.1	4.37707445411573e-140	-0.442274144135468	0.072	0.312	1.6020530209509e-135	apCAFs	MRPL28
SIAH1.1	4.97286977878614e-140	-0.434736229979464	0.102	0.337	1.82012006773351e-135	apCAFs	SIAH1
SBNO2.1	5.43366017519409e-140	-0.431096674161381	0.101	0.327	1.98877396072279e-135	apCAFs	SBNO2
COX19.1	6.09806704012502e-140	-0.424587787941966	0.073	0.309	2.23195351735616e-135	apCAFs	COX19
ATG2B.1	6.82405341264363e-140	-0.462404622721648	0.105	0.327	2.4976717895617e-135	apCAFs	ATG2B
NKAP.1	7.27263445342871e-140	-0.461144274315755	0.068	0.31	2.66185693629944e-135	apCAFs	NKAP
SKA2.1	7.57832445469188e-140	-0.454262483704589	0.095	0.323	2.77374253366178e-135	apCAFs	SKA2
TVP23C.1	7.72173961758975e-140	-0.444633476795184	0.109	0.31	2.82623391743402e-135	apCAFs	TVP23C
ZDHHC9.1	8.23486371598305e-140	-0.445958105448707	0.059	0.294	3.01404246868696e-135	apCAFs	ZDHHC9
AKAP11	9.40874469045493e-140	-0.45193552050112	0.091	0.338	3.44369464415341e-135	apCAFs	AKAP11
XPOT.1	1.17916574112269e-139	-0.460038402028572	0.068	0.303	4.31586452908316e-135	apCAFs	XPOT
ZNF217.1	1.23065098637392e-139	-0.451854592507912	0.091	0.32	4.50430567522718e-135	apCAFs	ZNF217
TENT4B.1	1.40450914374656e-139	-0.467806563415178	0.126	0.326	5.14064391702679e-135	apCAFs	TENT4B
SLC25A11.1	1.43630414946365e-139	-0.453355196524592	0.074	0.319	5.2570168174519e-135	apCAFs	SLC25A11
SERTAD3.1	1.55923431050314e-139	-0.450534711389283	0.051	0.27	5.70695349987255e-135	apCAFs	SERTAD3
LRP12.1	1.60732734913205e-139	-0.461300069291657	0.075	0.29	5.88297883055821e-135	apCAFs	LRP12
ZBTB4.1	1.61493535085744e-139	-0.419516818980951	0.088	0.329	5.91082487767331e-135	apCAFs	ZBTB4
HNRNPH2.1	1.79311016057572e-139	-0.454448064450249	0.099	0.338	6.5629624987232e-135	apCAFs	HNRNPH2
EDNRA.1	1.88598905877276e-139	-0.570181097026951	0.067	0.257	6.90290855401418e-135	apCAFs	EDNRA
DAZAP1.1	1.98084829727341e-139	-0.424840437125942	0.076	0.323	7.25010285285041e-135	apCAFs	DAZAP1
MMS19	1.9971593763078e-139	-0.414023797472983	0.068	0.293	7.30980303322417e-135	apCAFs	MMS19
GID8.1	2.10512450785037e-139	-0.425488486340701	0.072	0.312	7.70496621118315e-135	apCAFs	GID8
MARK4.1	2.22826566335965e-139	-0.428295418878706	0.074	0.28	8.15567515446264e-135	apCAFs	MARK4
SMC1A.1	2.34951746270309e-139	-0.47634933478235	0.116	0.35	8.59946886523959e-135	apCAFs	SMC1A
CEP63.1	2.54746213969266e-139	-0.456809009084809	0.097	0.328	9.32396617748909e-135	apCAFs	CEP63
MRPL22.1	2.99188034297792e-139	-0.452906757122047	0.072	0.319	1.09505812433335e-134	apCAFs	MRPL22
RBM28	3.21306824441001e-139	-0.429246866491506	0.069	0.309	1.17601510813651e-134	apCAFs	RBM28
LSM6.1	3.29558747589165e-139	-0.454943856755369	0.091	0.336	1.2062179720511e-134	apCAFs	LSM6
TBC1D9B.1	3.42966880650975e-139	-0.443275167895536	0.09	0.338	1.25529307987064e-134	apCAFs	TBC1D9B
OGFR.1	3.94824295317679e-139	-0.415143291286828	0.069	0.308	1.44509640329224e-134	apCAFs	OGFR
GLTP.1	3.94839061767404e-139	-0.445220100600928	0.087	0.319	1.44515044997488e-134	apCAFs	GLTP
MED8.1	4.5642257563874e-139	-0.468648626434003	0.068	0.305	1.67055226909535e-134	apCAFs	MED8
LEMD3.1	4.67757614554859e-139	-0.433307227202884	0.099	0.31	1.71203964503224e-134	apCAFs	LEMD3
CHMP1B.1	5.51707104675641e-139	-0.556545216167995	0.099	0.31	2.01930317382331e-134	apCAFs	CHMP1B
DNTTIP2.1	5.8942847551563e-139	-0.450170194314643	0.089	0.325	2.15736716323476e-134	apCAFs	DNTTIP2
MTF2.1	6.77395975412172e-139	-0.444701441447519	0.126	0.348	2.47933700960609e-134	apCAFs	MTF2
ATG14.1	7.98174981574318e-139	-0.419602497065703	0.097	0.327	2.92140025006016e-134	apCAFs	ATG14
POLR1E.1	1.03663199033736e-138	-0.439292632899839	0.06	0.28	3.79417674783378e-134	apCAFs	POLR1E
CFL2.1	1.05988641933939e-138	-0.458168019058377	0.064	0.294	3.8792902834241e-134	apCAFs	CFL2
AKT1.1	1.16189772729437e-138	-0.441607950954722	0.078	0.317	4.25266187167011e-134	apCAFs	AKT1
IRF9.1	1.21581037570017e-138	-0.461282325553579	0.099	0.342	4.4499875561002e-134	apCAFs	IRF9
TOMM70.1	1.24033024772907e-138	-0.430284887427391	0.081	0.322	4.53973273971316e-134	apCAFs	TOMM70
RAD9A.1	1.36722067819658e-138	-0.412445121712819	0.107	0.314	5.00416440426729e-134	apCAFs	RAD9A
KIAA0556.1	1.69079464287137e-138	-0.418916643530171	0.069	0.273	6.1884774723735e-134	apCAFs	KIAA0556
DCTN6.1	1.89917994251747e-138	-0.441293571610421	0.084	0.323	6.9511885076082e-134	apCAFs	DCTN6
DENND6A.1	1.98385569674247e-138	-0.445199764228232	0.146	0.361	7.26111023564712e-134	apCAFs	DENND6A
NAE1.1	2.31757170892689e-138	-0.444621537276419	0.071	0.318	8.48254421184331e-134	apCAFs	NAE1
FAM120AOS.1	2.95079247402536e-138	-0.440127228920725	0.08	0.321	1.08001955341802e-133	apCAFs	FAM120AOS
RBBP8.1	3.16355689535391e-138	-0.483744774712907	0.067	0.261	1.15789345926848e-133	apCAFs	RBBP8
PALM.1	3.56212832268585e-138	-0.446384129001404	0.079	0.309	1.30377458738625e-133	apCAFs	PALM
PATJ.1	3.72669704721247e-138	-0.507249050583813	0.138	0.324	1.36400838625024e-133	apCAFs	PATJ
NMT2	4.94961114115613e-138	-0.431652625193516	0.087	0.289	1.81160717377456e-133	apCAFs	NMT2
IFI35.1	5.40286014679063e-138	-0.435475944144898	0.066	0.309	1.97750084232684e-133	apCAFs	IFI35
SHTN1.1	5.87912631927229e-138	-0.443339923381091	0.082	0.305	2.15181902411685e-133	apCAFs	SHTN1
NR1H2.1	6.51150074060438e-138	-0.418021179221936	0.081	0.321	2.38327438606861e-133	apCAFs	NR1H2
HERPUD2.1	6.78157033713091e-138	-0.428626608208055	0.129	0.358	2.48212255909329e-133	apCAFs	HERPUD2
MSH6	6.91804049632301e-138	-0.439955183557563	0.102	0.331	2.53207200205918e-133	apCAFs	MSH6
ARHGEF17.1	7.31948870768442e-138	-0.423684105605191	0.067	0.289	2.67900606189957e-133	apCAFs	ARHGEF17
TBC1D10A.1	8.25157044957643e-138	-0.424616435057148	0.063	0.293	3.02015730024947e-133	apCAFs	TBC1D10A
STOM.1	9.05248655630701e-138	-0.502221596849381	0.192	0.419	3.31330060447393e-133	apCAFs	STOM
NXT1.1	9.11611750248602e-138	-0.445337052749499	0.059	0.288	3.33659016708491e-133	apCAFs	NXT1
HMGN4.1	9.38263037935721e-138	-0.42651411409147	0.074	0.315	3.43413654514853e-133	apCAFs	HMGN4
RALB.1	9.44520353641429e-138	-0.448995805051586	0.065	0.293	3.45703894636299e-133	apCAFs	RALB
CAMKMT.2	9.71313003421538e-138	-0.61658122456003	0.195	0.341	3.55510272382317e-133	apCAFs	CAMKMT
BAZ2A	9.81254823282925e-138	-0.428666109476	0.088	0.326	3.59149077869783e-133	apCAFs	BAZ2A
JOSD1.1	9.88564332786659e-138	-0.440868149197762	0.107	0.347	3.61824431443245e-133	apCAFs	JOSD1
ECD.1	1.01378952886401e-137	-0.435036459313177	0.094	0.299	3.71057105459517e-133	apCAFs	ECD
SESN3.1	1.05864874802908e-137	-0.589871273802136	0.187	0.417	3.87476028266122e-133	apCAFs	SESN3
ACAT1.1	1.11069706944669e-137	-0.449187827685196	0.111	0.345	4.06526234388182e-133	apCAFs	ACAT1
PLPP3.1	1.16828565451392e-137	-0.682915309569824	0.177	0.357	4.2760423240864e-133	apCAFs	PLPP3
VEGFC.2	1.21560018101005e-137	-0.589441455899869	0.077	0.231	4.44921822251487e-133	apCAFs	VEGFC
LDLRAD3.1	1.27283776998018e-137	-0.462469782147535	0.074	0.258	4.65871352190447e-133	apCAFs	LDLRAD3
STXBP6.2	1.39759220798142e-137	-0.654495466346851	0.128	0.291	5.11532724043279e-133	apCAFs	STXBP6
UBA5.1	1.39969025926774e-137	-0.434040049484271	0.088	0.317	5.12300631794585e-133	apCAFs	UBA5
C1orf52.1	1.51615339788663e-137	-0.413602439911761	0.067	0.308	5.54927305160485e-133	apCAFs	C1orf52
ASAP3	1.7596119329437e-137	-0.418005133865636	0.077	0.305	6.44035563576725e-133	apCAFs	ASAP3
ATXN2L.1	1.76403519314971e-137	-0.415274320095518	0.099	0.325	6.45654521044726e-133	apCAFs	ATXN2L
NCOA4.1	2.10997594165877e-137	-0.454282865383569	0.099	0.349	7.72272294406526e-133	apCAFs	NCOA4
URB1.1	2.19606039783634e-137	-0.428040925478231	0.054	0.27	8.0378006621208e-133	apCAFs	URB1
CFAP44.1	2.2276884650842e-137	-0.432861058199911	0.089	0.29	8.15356255105466e-133	apCAFs	CFAP44
CTBS.1	2.33685900162806e-137	-0.439255140836556	0.079	0.322	8.55313763185886e-133	apCAFs	CTBS
OPHN1.1	2.41045039438799e-137	-0.521114249263204	0.138	0.305	8.82248948849947e-133	apCAFs	OPHN1
MTRNR2L8.2	2.569562890227e-137	-0.554723102285977	0.157	0.404	9.40485713451983e-133	apCAFs	MTRNR2L8
PDHX.1	2.70533963637719e-137	-0.410265879860635	0.073	0.287	9.90181360310414e-133	apCAFs	PDHX
UTP6.1	3.02083867317837e-137	-0.422885642022071	0.075	0.3	1.10565716277001e-132	apCAFs	UTP6
XPNPEP1	3.04936828635253e-137	-0.424448518298435	0.06	0.297	1.11609928648789e-132	apCAFs	XPNPEP1
RFTN1.3	3.1218395498962e-137	-0.558892317638965	0.214	0.402	1.14262449365751e-132	apCAFs	RFTN1
PPM1A.1	3.19898347012073e-137	-0.4336393023813	0.096	0.331	1.17085993989889e-132	apCAFs	PPM1A
CLTCL1.1	3.27511952495943e-137	-0.47585121141614	0.066	0.254	1.1987264973304e-132	apCAFs	CLTCL1
DIMT1.1	3.65305239950074e-137	-0.426420755289021	0.074	0.296	1.33705370874127e-132	apCAFs	DIMT1
KIN.1	3.7947736257335e-137	-0.437723211396129	0.054	0.305	1.38892509475472e-132	apCAFs	KIN
NDUFA9.1	3.85434565886263e-137	-0.436194593047145	0.097	0.323	1.41072905460031e-132	apCAFs	NDUFA9
SLBP.1	4.08247938755309e-137	-0.447460986833895	0.087	0.324	1.4942282806383e-132	apCAFs	SLBP
SNRPA.1	4.19476390042057e-137	-0.423434608506259	0.082	0.304	1.53532553519293e-132	apCAFs	SNRPA
UCK2.1	4.37384765899669e-137	-0.489570484356673	0.051	0.228	1.60087198166938e-132	apCAFs	UCK2
FAH.2	4.52545217951822e-137	-0.440498141961997	0.087	0.287	1.65636075222546e-132	apCAFs	FAH
AARSD1.1	4.55568800493799e-137	-0.419498515765446	0.072	0.314	1.66742736668736e-132	apCAFs	AARSD1
CCNG2.1	4.8537212629093e-137	-0.452443007948677	0.109	0.335	1.77651051943743e-132	apCAFs	CCNG2
PDCD2.1	4.88175639447768e-137	-0.435767183256279	0.083	0.323	1.78677165794277e-132	apCAFs	PDCD2
DUSP5.2	4.90419490063467e-137	-0.498842457540417	0.099	0.265	1.7949843755813e-132	apCAFs	DUSP5
SFXN3.1	5.35523070595137e-137	-0.415247361990813	0.079	0.31	1.96006799068526e-132	apCAFs	SFXN3
ATG13	5.93832038789403e-137	-0.421972137094279	0.074	0.29	2.17348464517309e-132	apCAFs	ATG13
CLPTM1L.1	7.16749385100147e-137	-0.429301562698461	0.075	0.312	2.62337442440505e-132	apCAFs	CLPTM1L
DEPDC5.1	7.3768202904569e-137	-0.443966206208588	0.09	0.283	2.69998999451013e-132	apCAFs	DEPDC5
RNF114.1	7.58577557007133e-137	-0.416402264755555	0.078	0.317	2.77646971640181e-132	apCAFs	RNF114
NFATC2IP.1	8.73431931119856e-137	-0.419633832243936	0.083	0.315	3.19684821109178e-132	apCAFs	NFATC2IP
SPATA7.1	8.78446194800384e-137	-0.421350395583253	0.079	0.286	3.21520091758888e-132	apCAFs	SPATA7
COPS4.1	8.89959018565366e-137	-0.435751331930988	0.09	0.314	3.2573390038511e-132	apCAFs	COPS4
LYRM1.1	9.9677127416082e-137	-0.432737687246155	0.089	0.308	3.64828254055602e-132	apCAFs	LYRM1
FAM192A.1	1.01266120207771e-136	-0.41340033517517	0.083	0.317	3.70644126572461e-132	apCAFs	FAM192A
PIKFYVE.1	1.09386018687363e-136	-0.41417309736679	0.086	0.309	4.00363766997619e-132	apCAFs	PIKFYVE
DOCK9.1	1.33466804073828e-136	-0.516860806599221	0.227	0.399	4.88501849590619e-132	apCAFs	DOCK9
FAM53C.1	1.45008923154447e-136	-0.4451195861278	0.09	0.319	5.30747159637591e-132	apCAFs	FAM53C
KDM3A.1	1.60173691880402e-136	-0.443016276589627	0.086	0.294	5.86251729651461e-132	apCAFs	KDM3A
BRWD3.1	1.63617701783902e-136	-0.460533248440448	0.096	0.288	5.98857150299259e-132	apCAFs	BRWD3
ADAMTS1.1	1.83768376211142e-136	-0.860133423482104	0.275	0.356	6.72610633770403e-132	apCAFs	ADAMTS1
PTCD3	1.86574592533269e-136	-0.415166671511889	0.078	0.315	6.82881666131017e-132	apCAFs	PTCD3
AL139260.1.1	1.88213865285594e-136	-0.490149032628292	0.091	0.27	6.88881568331802e-132	apCAFs	AL139260.1
YIPF6.1	1.89627775396994e-136	-0.433984731578622	0.073	0.315	6.94056620730538e-132	apCAFs	YIPF6
ACAA1.1	1.95723172437567e-136	-0.423810249743311	0.071	0.311	7.1636638343874e-132	apCAFs	ACAA1
MBOAT2.1	2.67868483928704e-136	-0.487553653472623	0.077	0.285	9.8042543802745e-132	apCAFs	MBOAT2
TMEM159.1	2.73728173592889e-136	-0.451698153104736	0.102	0.319	1.00187248816733e-131	apCAFs	TMEM159
DHRS4L2.1	2.90671913995237e-136	-0.443418517597911	0.07	0.3	1.06388827241397e-131	apCAFs	DHRS4L2
TCEAL1.1	2.96944200220445e-136	-0.454874343069165	0.078	0.295	1.08684546722685e-131	apCAFs	TCEAL1
MRPL13.1	3.53438539345792e-136	-0.464194497059271	0.084	0.323	1.29362039785953e-131	apCAFs	MRPL13
UBE2J2.1	3.93351648443299e-136	-0.419364454295824	0.075	0.312	1.43970636846732e-131	apCAFs	UBE2J2
PSMB10.1	4.34896356102608e-136	-0.452345736971612	0.087	0.326	1.59176415297116e-131	apCAFs	PSMB10
SLC40A1.2	4.3557768236164e-136	-0.590115650112829	0.136	0.336	1.59425787521184e-131	apCAFs	SLC40A1
RBM23.1	4.83640070095794e-136	-0.430052360869393	0.136	0.363	1.77017102055762e-131	apCAFs	RBM23
EBF4.1	5.36696381799914e-136	-0.415519386866388	0.048	0.26	1.96436242702586e-131	apCAFs	EBF4
UHRF2.1	6.40729945039634e-136	-0.467022428797748	0.158	0.357	2.34513567183956e-131	apCAFs	UHRF2
MCEE.1	7.01564459268761e-136	-0.424896328176262	0.072	0.302	2.56779607736959e-131	apCAFs	MCEE
TFDP1.1	7.62218622093941e-136	-0.419638196179877	0.078	0.306	2.78979637872604e-131	apCAFs	TFDP1
MED14.1	8.32385287490185e-136	-0.424708985491795	0.088	0.312	3.04661339074283e-131	apCAFs	MED14
DHX32.1	9.50069116803677e-136	-0.426981236254032	0.053	0.268	3.47734797441314e-131	apCAFs	DHX32
BTG1.1	9.85058769447675e-136	-0.754710489476028	0.469	0.66	3.60541360205544e-131	apCAFs	BTG1
ST3GAL5.2	1.27343165890862e-135	-0.523676101815363	0.058	0.269	4.66088721477144e-131	apCAFs	ST3GAL5
ADAMTS16.2	1.36311177567202e-135	-0.688868697707344	0.132	0.304	4.98912541013716e-131	apCAFs	ADAMTS16
HAS1.3	1.53215295484347e-135	-0.924461110126374	0.092	0.196	5.60783303002259e-131	apCAFs	HAS1
STON1.1	1.64834199639889e-135	-0.425959870151754	0.049	0.278	6.03309654101957e-131	apCAFs	STON1
ZNF32.1	2.03564271694488e-135	-0.427613761622567	0.067	0.307	7.45065590828996e-131	apCAFs	ZNF32
SYCE1L.1	2.08585905629055e-135	-0.438209426737457	0.06	0.273	7.63445273192904e-131	apCAFs	SYCE1L
IREB2	2.27204300310302e-135	-0.424258783382985	0.088	0.32	8.31590459565736e-131	apCAFs	IREB2
STK40.1	2.55756678681438e-135	-0.422938755034503	0.06	0.264	9.36095019641931e-131	apCAFs	STK40
GMPPA.1	2.82214948063399e-135	-0.427248255560377	0.068	0.299	1.03293493140685e-130	apCAFs	GMPPA
DAXX.1	3.01223300738739e-135	-0.453976992787273	0.056	0.275	1.10250740303386e-130	apCAFs	DAXX
THAP12	3.1282855571813e-135	-0.446369053143642	0.085	0.31	1.14498379678393e-130	apCAFs	THAP12
B3GALNT2.1	3.14412382992728e-135	-0.460389704413522	0.094	0.293	1.15078076299168e-130	apCAFs	B3GALNT2
PQBP1.1	3.39111717413788e-135	-0.410046491994998	0.087	0.318	1.2411827969062e-130	apCAFs	PQBP1
PCGF3.1	3.40033231442597e-135	-0.39272506851142	0.086	0.317	1.24455563040305e-130	apCAFs	PCGF3
SHMT2.1	3.63521769925444e-135	-0.443844352394358	0.061	0.287	1.33052603010412e-130	apCAFs	SHMT2
RARA.1	3.85964466039071e-135	-0.443018088009913	0.079	0.302	1.4126685421496e-130	apCAFs	RARA
FNBP1.1	3.8609436505692e-135	-0.5625871643886	0.284	0.499	1.41314398554483e-130	apCAFs	FNBP1
LLPH.1	4.40531907541517e-135	-0.47125657556334	0.101	0.332	1.6123908347927e-130	apCAFs	LLPH
ECI1.1	4.6367887473181e-135	-0.417373082644749	0.082	0.313	1.6971110494059e-130	apCAFs	ECI1
FAM107B.1	4.70158326003093e-135	-0.617646391918984	0.169	0.362	1.72082648900392e-130	apCAFs	FAM107B
ZSWIM7.1	5.64247930306464e-135	-0.426793614335783	0.085	0.309	2.06520384971469e-130	apCAFs	ZSWIM7
TXLNG.1	7.0095596360577e-135	-0.45043339081135	0.121	0.325	2.56556892239348e-130	apCAFs	TXLNG
EPG5.1	7.95765538045984e-135	-0.423536767247736	0.103	0.304	2.9125814458021e-130	apCAFs	EPG5
MRPS23.1	8.42479501505231e-135	-0.438050653258636	0.064	0.298	3.0835592234593e-130	apCAFs	MRPS23
RPGRIP1L.1	8.91144395750674e-135	-0.438136660784233	0.049	0.275	3.26167760288704e-130	apCAFs	RPGRIP1L
TSTA3.1	9.01289124350071e-135	-0.449560093864086	0.07	0.297	3.29880832403369e-130	apCAFs	TSTA3
ROBO2.1	9.55183442746882e-135	-1.19401444318572	0.071	0.189	3.49606691879786e-130	apCAFs	ROBO2
TAF12.1	1.09669139435144e-134	-0.442147963144997	0.087	0.31	4.01400017246571e-130	apCAFs	TAF12
DTD1.1	1.1073613481033e-134	-0.447566846732394	0.096	0.317	4.0530532701929e-130	apCAFs	DTD1
POR.2	1.13608701306695e-134	-0.438258806372933	0.087	0.324	4.15819207652634e-130	apCAFs	POR
ASPHD1.2	1.19832948084488e-134	-0.438986768323822	0.051	0.256	4.38600573284036e-130	apCAFs	ASPHD1
MRPL37.1	1.53150562834156e-134	-0.416085792449707	0.062	0.289	5.60546375029295e-130	apCAFs	MRPL37
TTLL7	1.90241362544389e-134	-0.46323543100469	0.036	0.252	6.9630241104872e-130	apCAFs	TTLL7
CERS2.1	2.02679837729884e-134	-0.420752602389937	0.091	0.327	7.41828474075149e-130	apCAFs	CERS2
EXOSC1.1	2.38191892002964e-134	-0.428014958771844	0.082	0.312	8.7180614392005e-130	apCAFs	EXOSC1
FLG-AS1.1	2.52865066661895e-134	-0.498738234635544	0.107	0.262	9.25511430489204e-130	apCAFs	FLG-AS1
LINC00598.2	2.5360178292416e-134	-0.480593582341699	0.067	0.245	9.28207885680719e-130	apCAFs	LINC00598
JMJD8.1	2.93948651079665e-134	-0.423991877868388	0.073	0.301	1.07588145781668e-129	apCAFs	JMJD8
MRAS.1	3.44193894857943e-134	-0.447926332347948	0.059	0.288	1.25978407456956e-129	apCAFs	MRAS
PPFIA2.2	3.82283644194465e-134	-0.866048440504847	0.119	0.27	1.39919636611616e-129	apCAFs	PPFIA2
ZSCAN18.1	4.14127724500021e-134	-0.406983522129914	0.078	0.313	1.51574888444253e-129	apCAFs	ZSCAN18
AGPAT2.1	4.16365129075564e-134	-0.422682348553542	0.066	0.306	1.52393800892947e-129	apCAFs	AGPAT2
PPP1R13L.1	4.26252265892222e-134	-0.429796936323754	0.071	0.275	1.56012591839212e-129	apCAFs	PPP1R13L
LRRN2.1	4.31067145510669e-134	-0.410857997999549	0.062	0.277	1.5777488592836e-129	apCAFs	LRRN2
NFATC3.1	4.72566547071229e-134	-0.455016953533373	0.143	0.333	1.7296408189354e-129	apCAFs	NFATC3
WDR59.1	5.03027511630499e-134	-0.408969095487812	0.091	0.296	1.84113099531879e-129	apCAFs	WDR59
NGLY1.1	5.45499388108419e-134	-0.427716487881267	0.1	0.315	1.99658231041562e-129	apCAFs	NGLY1
SCOC.1	5.58683734624623e-134	-0.461149040482899	0.083	0.32	2.04483833709958e-129	apCAFs	SCOC
RELL1.1	5.82824162546409e-134	-0.473284867923815	0.095	0.304	2.13319471733611e-129	apCAFs	RELL1
CDKL1.1	1.04995441967328e-133	-0.458711634089567	0.084	0.262	3.84293817144617e-129	apCAFs	CDKL1
TSPYL2.1	1.1651134166698e-133	-0.562492012987725	0.215	0.398	4.26443161635314e-129	apCAFs	TSPYL2
TEAD3	1.31522140470401e-133	-0.401089733300355	0.062	0.279	4.81384186335716e-129	apCAFs	TEAD3
FAM160B1.1	1.42900535516143e-133	-0.418943265454953	0.076	0.309	5.23030250042636e-129	apCAFs	FAM160B1
AC011444.1.2	1.52824388545469e-133	-0.469805287665156	0.039	0.212	5.59352544515271e-129	apCAFs	AC011444.1
ASMTL.1	1.87763812082133e-133	-0.409881014834411	0.077	0.302	6.87234328601815e-129	apCAFs	ASMTL
HMG20A.1	1.91051460591597e-133	-0.429086486797256	0.12	0.324	6.99267450911305e-129	apCAFs	HMG20A
GART	1.91676949313416e-133	-0.418878864597961	0.064	0.289	7.01556802182035e-129	apCAFs	GART
SH3YL1	1.91880133654714e-133	-0.416066325605039	0.077	0.312	7.0230047718962e-129	apCAFs	SH3YL1
TEN1.1	1.92485823899393e-133	-0.425606446928706	0.064	0.29	7.04517364054168e-129	apCAFs	TEN1
GOSR2.1	1.9847808315303e-133	-0.425061480556954	0.08	0.315	7.26449632148405e-129	apCAFs	GOSR2
IFT74.1	2.15132765735782e-133	-0.428609427007298	0.081	0.299	7.87407435869537e-129	apCAFs	IFT74
PAICS.1	2.23984466486444e-133	-0.443702929225431	0.063	0.282	8.19805545787033e-129	apCAFs	PAICS
ERF.1	2.33341330836484e-133	-0.40728942905512	0.055	0.268	8.54052604994615e-129	apCAFs	ERF
MRPS11.1	2.59435641339112e-133	-0.429631231957281	0.066	0.298	9.49560390865284e-129	apCAFs	MRPS11
ELP5.1	2.77353519547502e-133	-0.459152278428705	0.043	0.296	1.01514161689581e-128	apCAFs	ELP5
DDX52.1	2.77423150052646e-133	-0.43864432723256	0.078	0.311	1.01539647150769e-128	apCAFs	DDX52
CNRIP1.1	3.06859413082182e-133	-0.42417484196242	0.092	0.312	1.12313613782209e-128	apCAFs	CNRIP1
WDR11.1	3.3519878642261e-133	-0.413808713316173	0.09	0.323	1.22686107818539e-128	apCAFs	WDR11
ANAPC10	3.3754660307598e-133	-0.436530257382853	0.106	0.315	1.23545432191839e-128	apCAFs	ANAPC10
LINC01515.1	3.44792116462351e-133	-0.571286147234064	0.122	0.274	1.26197362546385e-128	apCAFs	LINC01515
WDR48.1	3.58726783910706e-133	-0.414702270316095	0.092	0.308	1.31297590179157e-128	apCAFs	WDR48
TWF1.1	3.58955471852708e-133	-0.453938982556753	0.071	0.31	1.3138129225281e-128	apCAFs	TWF1
LINC00963.1	3.73954110139514e-133	-0.434958304137573	0.094	0.32	1.36870943852163e-128	apCAFs	LINC00963
FILIP1.1	4.16019780561147e-133	-0.736029673592391	0.155	0.281	1.52267399883185e-128	apCAFs	FILIP1
WDR19.1	4.33134650793219e-133	-0.417768294025026	0.07	0.273	1.58531613536826e-128	apCAFs	WDR19
RBM22.1	4.35308806436571e-133	-0.440939562564743	0.089	0.314	1.59327376243849e-128	apCAFs	RBM22
SCRN1.1	4.75663197113285e-133	-0.433802669999633	0.059	0.29	1.74097486775433e-128	apCAFs	SCRN1
GCN1	4.83312741850519e-133	-0.411674175036007	0.068	0.292	1.76897296644708e-128	apCAFs	GCN1
DDX54.1	4.88011583616785e-133	-0.402385173758059	0.065	0.296	1.7861711971958e-128	apCAFs	DDX54
EYA3.1	4.92306658194134e-133	-0.422691306905073	0.108	0.309	1.80189159965635e-128	apCAFs	EYA3
C15orf41.1	4.98907215780639e-133	-0.453424743756823	0.089	0.274	1.82605030047872e-128	apCAFs	C15orf41
EHD4.1	4.99836808345844e-133	-0.444103611500388	0.098	0.302	1.82945270222663e-128	apCAFs	EHD4
CPEB3.1	5.05193951128746e-133	-0.526169613771165	0.172	0.332	1.84906038052632e-128	apCAFs	CPEB3
TTC8	5.13599584558144e-133	-0.399134247232656	0.07	0.284	1.87982583944126e-128	apCAFs	TTC8
DYRK2.1	5.68333939085168e-133	-0.450406934546685	0.061	0.295	2.08015905044562e-128	apCAFs	DYRK2
RBM7.1	5.72738274221991e-133	-0.426815215803723	0.083	0.318	2.09627935747991e-128	apCAFs	RBM7
OAZ2.1	6.10287526351209e-133	-0.423318863039984	0.105	0.335	2.23371337519806e-128	apCAFs	OAZ2
LENG8.1	6.10709930419877e-133	-0.431050525630216	0.106	0.327	2.23525941632979e-128	apCAFs	LENG8
SLC25A16.1	6.30345731865791e-133	-0.399584807361495	0.058	0.277	2.30712841320198e-128	apCAFs	SLC25A16
TM2D3.1	6.35548653568038e-133	-0.414668929717975	0.084	0.324	2.32617162692438e-128	apCAFs	TM2D3
SPHK1.1	6.39688063608984e-133	-0.501727905004618	0.041	0.236	2.34132228161524e-128	apCAFs	SPHK1
AGGF1.1	7.76946190595905e-133	-0.436644566785868	0.067	0.295	2.84370075220007e-128	apCAFs	AGGF1
ETHE1.1	8.76651016537356e-133	-0.442184455862752	0.099	0.323	3.20863038562838e-128	apCAFs	ETHE1
IQCB1.1	9.52876057191355e-133	-0.440253541408439	0.086	0.291	3.48762165692608e-128	apCAFs	IQCB1
FLYWCH2.1	1.04980390928971e-132	-0.434924865824105	0.078	0.318	3.84238728839125e-128	apCAFs	FLYWCH2
ZFPM1.1	1.10742074402384e-132	-0.412650430811172	0.067	0.292	4.05327066520165e-128	apCAFs	ZFPM1
NTMT1.1	1.16083960079263e-132	-0.43998717338994	0.056	0.295	4.24878902286111e-128	apCAFs	NTMT1
HSPB2.1	1.27110412388787e-132	-0.440051755996787	0.077	0.293	4.65236820384198e-128	apCAFs	HSPB2
ZBED1.1	1.32719777420042e-132	-0.42681927886324	0.057	0.285	4.85767657335096e-128	apCAFs	ZBED1
CTSH.1	1.50905746214119e-132	-0.518470304515198	0.131	0.358	5.52330121718298e-128	apCAFs	CTSH
POGLUT3.2	1.67075031743283e-132	-0.452175146801545	0.071	0.301	6.11511323683591e-128	apCAFs	POGLUT3
ACO2.1	1.68176068124463e-132	-0.398117754381302	0.103	0.329	6.15541226942347e-128	apCAFs	ACO2
PPWD1	2.28353181814125e-132	-0.391906873068116	0.094	0.325	8.35795480757879e-128	apCAFs	PPWD1
TRAPPC8.1	2.36409572118669e-132	-0.413151668995414	0.095	0.308	8.65282674911542e-128	apCAFs	TRAPPC8
CHPF2.1	2.68902201972528e-132	-0.427160157387758	0.056	0.285	9.84208949439649e-128	apCAFs	CHPF2
SAMD3.1	2.87425977178729e-132	-0.599326207043266	0.101	0.243	1.05200781907187e-127	apCAFs	SAMD3
ARL16.1	3.16967524776218e-132	-0.403108961086613	0.067	0.302	1.16013283743344e-127	apCAFs	ARL16
POLD2.1	3.20350909342423e-132	-0.41247793893323	0.058	0.289	1.1725163632842e-127	apCAFs	POLD2
API5	3.93755287540059e-132	-0.404354657506501	0.083	0.308	1.44118372792537e-127	apCAFs	API5
MAP2K1.1	4.13284281540293e-132	-0.540137131692142	0.167	0.352	1.51266179886563e-127	apCAFs	MAP2K1
KCND3.1	4.60160437185486e-132	-0.485157089992168	0.072	0.254	1.6842332161426e-127	apCAFs	KCND3
ATP8B2	4.62947072899871e-132	-0.423294419370922	0.069	0.294	1.69443258152082e-127	apCAFs	ATP8B2
ARNTL.1	4.79365205021955e-132	-0.414814872026196	0.057	0.267	1.75452458690086e-127	apCAFs	ARNTL
ZNF302.1	5.18928145041148e-132	-0.41539306726107	0.072	0.311	1.89932890366511e-127	apCAFs	ZNF302
FEZ1.1	6.01293289005782e-132	-0.43397064957516	0.067	0.288	2.20079356709006e-127	apCAFs	FEZ1
MANBAL.1	6.22660624380886e-132	-0.410459429679725	0.063	0.292	2.27900015129648e-127	apCAFs	MANBAL
PYCARD.1	6.29541200777629e-132	-0.466062352369566	0.098	0.333	2.3041837489662e-127	apCAFs	PYCARD
RAD54L2.1	6.34105325656918e-132	-0.409932450025109	0.065	0.275	2.32088890243688e-127	apCAFs	RAD54L2
ESR1.2	6.94898157061251e-132	-0.565250815208938	0.171	0.31	2.54339674465989e-127	apCAFs	ESR1
ODF2	7.26173570354841e-132	-0.394314985572468	0.066	0.273	2.65786788485575e-127	apCAFs	ODF2
SNX27.1	7.87075029394103e-132	-0.430550328917118	0.102	0.324	2.88077331508535e-127	apCAFs	SNX27
TRMT10C.1	8.46921765065895e-132	-0.441691703546316	0.062	0.298	3.09981835231768e-127	apCAFs	TRMT10C
RMDN1.1	8.79977117176811e-132	-0.397806477426677	0.081	0.304	3.22080424657884e-127	apCAFs	RMDN1
SLC39A9.1	9.10057654452666e-132	-0.422748082072323	0.113	0.31	3.3309020210622e-127	apCAFs	SLC39A9
SLC25A44.2	9.16593602851016e-132	-0.602623912991858	0.076	0.213	3.354824245795e-127	apCAFs	SLC25A44
ABHD12.1	1.00232432588854e-131	-0.428711628059829	0.076	0.287	3.66860726518463e-127	apCAFs	ABHD12
EXOSC7.1	1.06830713069815e-131	-0.41469850348307	0.058	0.288	3.91011092906829e-127	apCAFs	EXOSC7
OTULIN	1.28649744014886e-131	-0.408097941038341	0.064	0.294	4.70870928068883e-127	apCAFs	OTULIN
CLN5.1	1.30885725393314e-131	-0.435266392728541	0.087	0.328	4.79054843512067e-127	apCAFs	CLN5
ZDHHC21.1	1.94433481972869e-131	-0.415849348790144	0.075	0.296	7.11645987368898e-127	apCAFs	ZDHHC21
SMARCD2	1.97992872887177e-131	-0.398450606979915	0.084	0.313	7.24673714054357e-127	apCAFs	SMARCD2
UNK.1	2.06136601181797e-131	-0.387635168636876	0.081	0.286	7.54480573985497e-127	apCAFs	UNK
ZNF330.1	2.18932387393257e-131	-0.405607145988059	0.071	0.289	8.01314431098062e-127	apCAFs	ZNF330
PRCC.1	2.34886986190963e-131	-0.40068130488833	0.083	0.309	8.59709858157542e-127	apCAFs	PRCC
PLEKHJ1.1	3.00780492101068e-131	-0.427359179283201	0.068	0.306	1.10088667913912e-126	apCAFs	PLEKHJ1
NUBP2.1	3.01620728228381e-131	-0.419641811126866	0.081	0.314	1.1039620273887e-126	apCAFs	NUBP2
AC012404.1.1	3.05413662777154e-131	-0.376795489095674	0.073	0.267	1.11784454713066e-126	apCAFs	AC012404.1
VPS39.1	3.22007521613907e-131	-0.387003048695446	0.089	0.302	1.17857972985906e-126	apCAFs	VPS39
CDC37L1.1	3.38600215684704e-131	-0.415920217668075	0.069	0.289	1.23931064942758e-126	apCAFs	CDC37L1
CDC42SE1.1	3.75782539892858e-131	-0.471624124764216	0.19	0.404	1.37540167426185e-126	apCAFs	CDC42SE1
AC008771.1.1	3.84232159909177e-131	-0.423773301173672	0.076	0.289	1.40632812848358e-126	apCAFs	AC008771.1
GBP3.1	4.27258592734744e-131	-0.455580422885243	0.065	0.287	1.56380917526844e-126	apCAFs	GBP3
TP53TG1.1	4.41725568441851e-131	-0.446420752710113	0.064	0.283	1.61675975305402e-126	apCAFs	TP53TG1
SPECC1.2	5.12499298160354e-131	-0.458159096520906	0.072	0.259	1.87579868119671e-126	apCAFs	SPECC1
ANKRD50.1	5.65787420707211e-131	-0.486457176278707	0.093	0.33	2.07083853853046e-126	apCAFs	ANKRD50
ARAP1.1	5.72752212073881e-131	-0.415859486081311	0.087	0.329	2.09633037141161e-126	apCAFs	ARAP1
ULK2.1	5.8368032596656e-131	-0.408119652510194	0.087	0.291	2.13632836107021e-126	apCAFs	ULK2
ACVR1B.1	5.90162136820311e-131	-0.40413550228177	0.058	0.266	2.16005243697602e-126	apCAFs	ACVR1B
ARMCX2.1	6.21524995214185e-131	-0.447260103141884	0.058	0.284	2.27484363498344e-126	apCAFs	ARMCX2
NUP88.1	6.75746567482036e-131	-0.414133966691836	0.095	0.296	2.473300011641e-126	apCAFs	NUP88
POLR1C	7.31544047383427e-131	-0.390949012508842	0.053	0.269	2.67752436782808e-126	apCAFs	POLR1C
OTUB1.1	7.97195419085687e-131	-0.406475817070339	0.075	0.314	2.91781495339552e-126	apCAFs	OTUB1
URGCP.1	8.1616851272833e-131	-0.393503772368429	0.075	0.285	2.98725837343696e-126	apCAFs	URGCP
ARHGEF3.1	1.18137532291522e-130	-0.577079878830927	0.161	0.332	4.32395181940199e-126	apCAFs	ARHGEF3
NUDT9.1	1.43892987231608e-130	-0.410985871236035	0.068	0.295	5.2666272256641e-126	apCAFs	NUDT9
PWWP3B.2	1.69955284933927e-130	-0.44068211407832	0.04	0.233	6.22053338386666e-126	apCAFs	PWWP3B
AMFR	2.04006486053751e-130	-0.407080191648423	0.099	0.315	7.46684139605335e-126	apCAFs	AMFR
APTX.1	2.19448944841767e-130	-0.419642980666192	0.094	0.303	8.03205083015352e-126	apCAFs	APTX
ARL8A.1	2.25483122424417e-130	-0.40035460791174	0.065	0.292	8.25290776385608e-126	apCAFs	ARL8A
UBE2O.1	2.86543186844928e-130	-0.421139459562074	0.069	0.262	1.04877671817112e-125	apCAFs	UBE2O
TRIM2.1	3.2922505204706e-130	-0.454223862825767	0.088	0.293	1.20499661299744e-125	apCAFs	TRIM2
MRPS18B.1	3.37548280542642e-130	-0.422676738386525	0.086	0.314	1.23546046161412e-125	apCAFs	MRPS18B
RHOG.1	3.47722998865479e-130	-0.42095471350007	0.077	0.304	1.27270094814754e-125	apCAFs	RHOG
NLGN4Y.2	3.76016653893574e-130	-0.612135470663522	0.018	0.17	1.37625855491587e-125	apCAFs	NLGN4Y
ZNF236.1	4.54093994216805e-130	-0.405856318789892	0.081	0.286	1.66202942823293e-125	apCAFs	ZNF236
RAPGEF6.1	5.1830475622509e-130	-0.527442492096585	0.196	0.384	1.89704723825945e-125	apCAFs	RAPGEF6
STARD3NL.1	5.52590037690242e-130	-0.400527660503563	0.075	0.292	2.02253479695006e-125	apCAFs	STARD3NL
PLBD2.1	6.46455537641028e-130	-0.413500775968616	0.065	0.294	2.36609191331992e-125	apCAFs	PLBD2
CNTRL.1	6.85457022272481e-130	-0.420154445679595	0.108	0.306	2.50884124721951e-125	apCAFs	CNTRL
ME3.1	6.90216820456682e-130	-0.453831823483121	0.121	0.31	2.5262625845535e-125	apCAFs	ME3
WASF1.1	8.17711814765097e-130	-0.417690130498173	0.073	0.27	2.99290701322173e-125	apCAFs	WASF1
FLNC.1	8.27767573055646e-130	-0.456551420780131	0.05	0.266	3.02971209414097e-125	apCAFs	FLNC
OSER1.1	8.66030242054378e-130	-0.396543902335082	0.092	0.31	3.16975728894323e-125	apCAFs	OSER1
CDH13.1	8.70851736846723e-130	-0.684060643630998	0.094	0.231	3.18740444203269e-125	apCAFs	CDH13
CNPY3.1	9.2785859025532e-130	-0.428576919562545	0.09	0.327	3.3960552261935e-125	apCAFs	CNPY3
VTA1.1	9.74396891442427e-130	-0.420968069677415	0.089	0.3	3.56639006236843e-125	apCAFs	VTA1
CRTC1.1	1.00731786573988e-129	-0.387071774984526	0.072	0.269	3.68688412039454e-125	apCAFs	CRTC1
PAPLN.1	1.25479220559777e-129	-0.416334827686056	0.074	0.288	4.5926649517084e-125	apCAFs	PAPLN
DPP8	1.31742574087374e-129	-0.40668330031365	0.075	0.288	4.82190995417199e-125	apCAFs	DPP8
BCL9L.1	1.37266594093952e-129	-0.41231943784911	0.073	0.301	5.02409461043272e-125	apCAFs	BCL9L
BLOC1S2.1	1.38354671443396e-129	-0.446930509966183	0.095	0.319	5.06391932949973e-125	apCAFs	BLOC1S2
SWAP70.1	1.4331369795065e-129	-0.462543614880428	0.167	0.382	5.24542465869174e-125	apCAFs	SWAP70
RGS2.2	1.50347037173376e-129	-0.764423902683128	0.186	0.361	5.50285190758273e-125	apCAFs	RGS2
PTRH2.1	1.5157839071632e-129	-0.40180481625961	0.067	0.295	5.54792067860803e-125	apCAFs	PTRH2
TTBK2.1	1.55031626592859e-129	-0.427489151284026	0.126	0.328	5.67431256492523e-125	apCAFs	TTBK2
NUDT21.1	1.64616172337632e-129	-0.417848106680357	0.077	0.307	6.02511652372968e-125	apCAFs	NUDT21
NEK9.1	1.65145473532077e-129	-0.394605518570432	0.095	0.308	6.04448947674754e-125	apCAFs	NEK9
RGS4.3	1.66439734269106e-129	-0.621959915237415	0.049	0.2	6.09186071398353e-125	apCAFs	RGS4
AC008014.1.1	1.7831326553706e-129	-0.625767545116847	0.16	0.294	6.52644383192195e-125	apCAFs	AC008014.1
RGL1.1	1.90883502275614e-129	-0.481665277942505	0.16	0.35	6.98652706678974e-125	apCAFs	RGL1
DENND2C.1	1.92591948688553e-129	-0.462828156782864	0.06	0.224	7.04905791394971e-125	apCAFs	DENND2C
PDE1C.1	2.01614753138515e-129	-0.534180970801277	0.059	0.204	7.3793015796228e-125	apCAFs	PDE1C
AK4.1	2.20818624007771e-129	-0.461235567936636	0.053	0.247	8.08218245730843e-125	apCAFs	AK4
KIF3B.1	2.21883171160622e-129	-0.408471902500761	0.062	0.276	8.12114594764993e-125	apCAFs	KIF3B
ETFDH.1	2.39766773780371e-129	-0.389814124564673	0.075	0.286	8.77570368713535e-125	apCAFs	ETFDH
RRP36.1	2.46023350689381e-129	-0.422038963996854	0.074	0.297	9.00470065858203e-125	apCAFs	RRP36
BCL10.1	2.47900041250901e-129	-0.419936546458417	0.076	0.3	9.07338940982423e-125	apCAFs	BCL10
GLOD4.1	2.74394684240005e-129	-0.415988480199266	0.078	0.308	1.00431198378684e-124	apCAFs	GLOD4
MDFI.1	3.04174876281851e-129	-0.445969548266765	0.057	0.28	1.1133104646792e-124	apCAFs	MDFI
TECPR2.1	3.15606852389348e-129	-0.398864286234396	0.079	0.279	1.15515264043025e-124	apCAFs	TECPR2
RETREG2.1	3.32955634539095e-129	-0.396238714532962	0.077	0.3	1.21865091797654e-124	apCAFs	RETREG2
SH3KBP1.1	4.73465736901573e-129	-0.578071932433564	0.209	0.388	1.73293194363345e-124	apCAFs	SH3KBP1
RAB1B.1	4.9522808390472e-129	-0.424711215089524	0.087	0.319	1.81258430989967e-124	apCAFs	RAB1B
TSPAN2.1	5.13331741172804e-129	-0.473068770285774	0.036	0.239	1.87884550586658e-124	apCAFs	TSPAN2
SLC35E1.1	5.69573888745947e-129	-0.421103707354339	0.077	0.301	2.08469739019904e-124	apCAFs	SLC35E1
HOXB2.1	7.39979617494005e-129	-0.470694601070305	0.061	0.281	2.70839939798981e-124	apCAFs	HOXB2
PI4K2A.1	7.40523079619662e-129	-0.410790235053831	0.076	0.27	2.71038852371592e-124	apCAFs	PI4K2A
ASCC2.1	8.36298059606714e-129	-0.379954244455291	0.071	0.293	3.06093452796653e-124	apCAFs	ASCC2
SMG5.1	9.24319527400804e-129	-0.417331622005611	0.081	0.284	3.38310190223968e-124	apCAFs	SMG5
DOP1A.1	1.08642606524147e-128	-0.430535654650196	0.121	0.299	3.9764280413903e-124	apCAFs	DOP1A
PRPS2.1	1.13728621428602e-128	-0.468222538780362	0.098	0.296	4.16258127290825e-124	apCAFs	PRPS2
ZNF565.1	1.14162030409096e-128	-0.378179022732715	0.087	0.283	4.17844447500332e-124	apCAFs	ZNF565
ZFAND1.1	1.17101915226021e-128	-0.404408263622858	0.076	0.308	4.2860471991876e-124	apCAFs	ZFAND1
EFTUD2	1.19827500283165e-128	-0.384882422121861	0.058	0.277	4.38580633786413e-124	apCAFs	EFTUD2
GSTA4.1	1.23654970460633e-128	-0.404555316669815	0.066	0.289	4.52589557382961e-124	apCAFs	GSTA4
TIMM10.1	1.34212272212535e-128	-0.450840513995978	0.068	0.3	4.91230337525101e-124	apCAFs	TIMM10
POLDIP2.1	1.39141609059697e-128	-0.391988555458304	0.069	0.293	5.09272203319398e-124	apCAFs	POLDIP2
NID1.2	1.45645465266356e-128	-0.535512680703127	0.089	0.296	5.33076967421389e-124	apCAFs	NID1
ENTPD1-AS1.1	1.49199546446829e-128	-0.509852449988056	0.117	0.296	5.46085259950039e-124	apCAFs	ENTPD1-AS1
NUDT3.1	1.62059091702252e-128	-0.409956697948823	0.064	0.295	5.93152481539414e-124	apCAFs	NUDT3
DZIP1L.1	1.71461415061529e-128	-0.404441276101297	0.042	0.26	6.27565925266703e-124	apCAFs	DZIP1L
POLR2C.1	1.78837796516806e-128	-0.419019901135038	0.056	0.295	6.54564219031163e-124	apCAFs	POLR2C
PLSCR3.1	1.8296856854007e-128	-0.425688769108199	0.075	0.299	6.69683257713511e-124	apCAFs	PLSCR3
SEC14L1.1	1.84384836397747e-128	-0.440018109425394	0.158	0.39	6.74866939699393e-124	apCAFs	SEC14L1
RBM42.1	1.88336630958851e-128	-0.419068282395894	0.084	0.312	6.8933090297249e-124	apCAFs	RBM42
SLC25A4.1	2.03677564304577e-128	-0.431394937835905	0.058	0.269	7.45480253111182e-124	apCAFs	SLC25A4
TYW1B.1	2.1847957057579e-128	-0.449594585326668	0.101	0.267	7.99657076264451e-124	apCAFs	TYW1B
LONRF1.1	2.2037162831659e-128	-0.430745782664411	0.095	0.279	8.06582196801552e-124	apCAFs	LONRF1
KCNMA1.2	2.35848900619592e-128	-0.761871025865448	0.231	0.331	8.63230561157769e-124	apCAFs	KCNMA1
HEPH.1	2.63863766887541e-128	-0.46007973316445	0.11	0.297	9.65767773185087e-124	apCAFs	HEPH
CISD2.1	2.71941767383742e-128	-0.426367356249967	0.076	0.301	9.95334062801233e-124	apCAFs	CISD2
ZNF814	2.95047631279361e-128	-0.387346722091019	0.069	0.272	1.07990383524559e-123	apCAFs	ZNF814
ETS1.1	3.50820062832641e-128	-0.556732075554727	0.215	0.418	1.28403651197375e-123	apCAFs	ETS1
PSMD5	3.96220550065671e-128	-0.397545171697966	0.082	0.284	1.45020683529536e-123	apCAFs	PSMD5
DDHD2	4.37648888447151e-128	-0.386219423465056	0.081	0.302	1.60183869660542e-123	apCAFs	DDHD2
C2CD5.1	4.38444804779738e-128	-0.39737363981608	0.107	0.309	1.60475182997432e-123	apCAFs	C2CD5
ERCC5.1	4.69974318784896e-128	-0.416519058314341	0.075	0.308	1.7201530041846e-123	apCAFs	ERCC5
SLC25A17	5.18991722349318e-128	-0.387222847918769	0.076	0.274	1.89956160297074e-123	apCAFs	SLC25A17
LIMK2.1	5.20522867496496e-128	-0.427315964415935	0.121	0.328	1.90516574732392e-123	apCAFs	LIMK2
NABP1.1	5.70101167525754e-128	-0.465008451240603	0.104	0.323	2.08662728326101e-123	apCAFs	NABP1
BCCIP	6.22781710145226e-128	-0.401709387273874	0.089	0.304	2.27944333730254e-123	apCAFs	BCCIP
TSNAX.1	6.37408848193815e-128	-0.424756379898482	0.084	0.315	2.33298012527418e-123	apCAFs	TSNAX
PAM16.1	6.51155498377739e-128	-0.407248883896704	0.065	0.29	2.38329423961236e-123	apCAFs	PAM16
C2CD2	7.13837612868512e-128	-0.394776276061884	0.068	0.265	2.61271704686004e-123	apCAFs	C2CD2
ALDH1A1.2	7.32167291079382e-128	-0.65074778750567	0.081	0.26	2.67980550207964e-123	apCAFs	ALDH1A1
PARP9.1	7.35647800988069e-128	-0.434114987526968	0.091	0.309	2.69254451639643e-123	apCAFs	PARP9
ORC2.1	7.43077572745481e-128	-0.411693215387234	0.107	0.3	2.71973822400574e-123	apCAFs	ORC2
ZNHIT3.1	7.68352196724268e-128	-0.414989881711605	0.087	0.31	2.81224587523049e-123	apCAFs	ZNHIT3
COL11A1.2	7.84068871593737e-128	-1.55322455951518	0.304	0.392	2.86977047692024e-123	apCAFs	COL11A1
TBC1D12.1	8.0049139692321e-128	-0.418567953469263	0.069	0.264	2.92987856187864e-123	apCAFs	TBC1D12
NBPF14	8.5557863690943e-128	-0.387353619704583	0.064	0.265	3.1315033689522e-123	apCAFs	NBPF14
IARS2.1	8.73190594210945e-128	-0.417328548569503	0.084	0.309	3.19596489387148e-123	apCAFs	IARS2
RTCA.1	8.73600813059165e-128	-0.400017663091473	0.073	0.297	3.19746633587785e-123	apCAFs	RTCA
TAF1B	1.01921337695842e-127	-0.40521299039414	0.073	0.276	3.7304228810055e-123	apCAFs	TAF1B
RSPO3.2	1.0244032693094e-127	-0.779998228844237	0.179	0.313	3.74941840599935e-123	apCAFs	RSPO3
AC010642.2.1	1.0464499531904e-127	-0.427663183548417	0.077	0.294	3.83011147367218e-123	apCAFs	AC010642.2
GLMN.1	1.04788033847489e-127	-0.39215532607465	0.082	0.28	3.83534682685196e-123	apCAFs	GLMN
DHX30.1	1.05331120162802e-127	-0.398398641807462	0.091	0.315	3.85522432907873e-123	apCAFs	DHX30
SLX4IP.1	1.07646391349663e-127	-0.439401036975173	0.094	0.287	3.93996556978901e-123	apCAFs	SLX4IP
IRS1	1.09794657332286e-127	-0.433011728770316	0.042	0.253	4.01859425301899e-123	apCAFs	IRS1
S100PBP	1.15372337994797e-127	-0.395974141576593	0.078	0.296	4.22274294294758e-123	apCAFs	S100PBP
BAG6.1	1.16087499873606e-127	-0.3921016385447	0.079	0.311	4.24891858287387e-123	apCAFs	BAG6
CNP.1	1.18618977460886e-127	-0.411931002222165	0.069	0.299	4.34157319404589e-123	apCAFs	CNP
IL18.3	1.19327188407871e-127	-0.48344009327778	0.136	0.32	4.36749442291649e-123	apCAFs	IL18
BLOC1S4.1	1.34675124115017e-127	-0.420739177806795	0.05	0.287	4.92924421773372e-123	apCAFs	BLOC1S4
FAM136A.1	1.6485095544472e-127	-0.415344056419189	0.058	0.288	6.03370982023221e-123	apCAFs	FAM136A
NFU1.1	1.81107048683332e-127	-0.408810954424181	0.082	0.309	6.62869908885864e-123	apCAFs	NFU1
PSMD6.1	1.96298393873813e-127	-0.414232560336389	0.083	0.301	7.18471751417543e-123	apCAFs	PSMD6
SNRNP27.1	2.40340836250884e-127	-0.430578158792151	0.088	0.313	8.7967149476186e-123	apCAFs	SNRNP27
TMEM14A.1	2.51569356683639e-127	-0.428761427080073	0.085	0.305	9.20769002397788e-123	apCAFs	TMEM14A
LINC00174.1	2.8493396800459e-127	-0.425480460369027	0.112	0.289	1.0428868162936e-122	apCAFs	LINC00174
GDI1.1	2.90381769303026e-127	-0.413769735637106	0.066	0.305	1.06282631382601e-122	apCAFs	GDI1
UTP18.1	3.33049413817101e-127	-0.391709243840549	0.072	0.283	1.21899415951197e-122	apCAFs	UTP18
PIK3R2.1	3.86728603239388e-127	-0.396725408184984	0.064	0.286	1.41546536071648e-122	apCAFs	PIK3R2
TMEM134.1	4.04483778467491e-127	-0.408692924765287	0.069	0.292	1.48045107756886e-122	apCAFs	TMEM134
STAMBP.1	4.0548905663012e-127	-0.411511509355104	0.087	0.304	1.4841304961719e-122	apCAFs	STAMBP
AP002989.1.3	4.15940863275664e-127	-0.812679424695204	0.184	0.294	1.52238515367526e-122	apCAFs	AP002989.1
CIZ1.1	4.72674889419104e-127	-0.39412948033857	0.064	0.293	1.73003736276286e-122	apCAFs	CIZ1
UTP4.1	6.78602984855998e-127	-0.385997148410196	0.058	0.258	2.48375478487144e-122	apCAFs	UTP4
TDO2.2	7.91533135926359e-127	-0.737154811656137	0.101	0.261	2.89709043080407e-122	apCAFs	TDO2
DR1.1	8.34638790050382e-127	-0.417085184994821	0.072	0.3	3.0548614354634e-122	apCAFs	DR1
ZC3H6.1	8.34686359399646e-127	-0.417859375378838	0.095	0.307	3.05503554403865e-122	apCAFs	ZC3H6
PTCHD4.2	8.49402824763486e-127	-0.581580031313709	0.061	0.19	3.10889927891684e-122	apCAFs	PTCHD4
DALRD3.1	8.83984235144629e-127	-0.390332554499875	0.077	0.309	3.23547069905286e-122	apCAFs	DALRD3
NLK.1	8.86596601083813e-127	-0.498653882191372	0.159	0.314	3.24503221962686e-122	apCAFs	NLK
LAYN.1	8.88329384518951e-127	-0.419350149399818	0.058	0.267	3.25137438027781e-122	apCAFs	LAYN
CLIC3.3	1.02798549175807e-126	-0.628063970984317	0.101	0.278	3.76252969838371e-122	apCAFs	CLIC3
KDM5C	1.079426968111e-126	-0.382292228804377	0.069	0.294	3.95081064598307e-122	apCAFs	KDM5C
ZBTB44	1.10161323324479e-126	-0.429121950265231	0.106	0.321	4.03201459499926e-122	apCAFs	ZBTB44
TIMM23	1.16038730659691e-126	-0.389876844011176	0.063	0.274	4.24713358087534e-122	apCAFs	TIMM23
INPP5B.1	1.16461150477452e-126	-0.413520491600539	0.114	0.302	4.26259456862524e-122	apCAFs	INPP5B
AC090825.1.1	1.18097436765826e-126	-0.422359178528081	0.069	0.243	4.32248428306601e-122	apCAFs	AC090825.1
TCP11L1.1	1.18557501398541e-126	-0.380448569013349	0.069	0.265	4.33932310868799e-122	apCAFs	TCP11L1
SQLE.1	1.22741860275172e-126	-0.454226994875519	0.047	0.256	4.49247482793158e-122	apCAFs	SQLE
ARL4A.1	1.32697486874958e-126	-0.468129318184455	0.103	0.319	4.85686071711034e-122	apCAFs	ARL4A
TRAPPC4.1	1.51736358550431e-126	-0.423037600079095	0.051	0.283	5.55370245930433e-122	apCAFs	TRAPPC4
FPGS.1	1.71171067714069e-126	-0.365354187174973	0.071	0.281	6.26503224940264e-122	apCAFs	FPGS
MTHFD2.1	1.78602413193272e-126	-0.445304452110805	0.108	0.305	6.53702692528693e-122	apCAFs	MTHFD2
ANOS1.2	1.94330763194717e-126	-0.535426093150195	0.049	0.244	7.11270026368985e-122	apCAFs	ANOS1
DCAF7.1	2.04069165102687e-126	-0.429221623455098	0.102	0.326	7.46913551192346e-122	apCAFs	DCAF7
GARS-DT.1	2.11888960160669e-126	-0.424044681479109	0.122	0.334	7.75534783084064e-122	apCAFs	GARS-DT
DPCD.1	2.28370963004329e-126	-0.403112630191126	0.062	0.276	8.35860561692145e-122	apCAFs	DPCD
CHPT1.1	2.60805138650637e-126	-0.421218727351477	0.105	0.323	9.54572887975196e-122	apCAFs	CHPT1
MED1.1	2.7904873074627e-126	-0.4020993516843	0.064	0.288	1.02134625940442e-121	apCAFs	MED1
IMP4.1	2.81952505038355e-126	-0.406101991358061	0.079	0.294	1.03197436369088e-121	apCAFs	IMP4
PMPCA.1	3.15650628181385e-126	-0.390269173906286	0.06	0.286	1.15531286420669e-121	apCAFs	PMPCA
MRPS10.1	3.28209219078927e-126	-0.431945234479871	0.075	0.303	1.20127856275078e-121	apCAFs	MRPS10
TMEM91	3.55154255885787e-126	-0.407321772735811	0.075	0.283	1.29990009196757e-121	apCAFs	TMEM91
SRF.1	3.88025572110438e-126	-0.398703045713937	0.049	0.261	1.42021239648141e-121	apCAFs	SRF
TPRKB.1	3.89620845580266e-126	-0.411864481670153	0.08	0.305	1.42605125690833e-121	apCAFs	TPRKB
POLE3.1	4.14711616620556e-126	-0.42098028111641	0.08	0.3	1.5178859879929e-121	apCAFs	POLE3
TMEM126A.1	4.26871965512342e-126	-0.416251361583395	0.074	0.298	1.56239408097172e-121	apCAFs	TMEM126A
ZDHHC4.1	4.59908215593668e-126	-0.396308602776916	0.066	0.288	1.68331005989439e-121	apCAFs	ZDHHC4
RIC8B.1	4.77657476565571e-126	-0.424759495761553	0.092	0.269	1.74827412997765e-121	apCAFs	RIC8B
PNPT1	5.74548830227994e-126	-0.406115354596543	0.064	0.273	2.10290617351748e-121	apCAFs	PNPT1
RCL1.1	5.80930133069626e-126	-0.406334922324482	0.089	0.277	2.12626238004814e-121	apCAFs	RCL1
GAMT.1	5.92747647386274e-126	-0.407922572652698	0.066	0.283	2.1695156641985e-121	apCAFs	GAMT
AC106897.1.2	5.93844632607031e-126	-0.478695836260049	0.069	0.233	2.17353073980499e-121	apCAFs	AC106897.1
ARL4D.1	6.27768327270456e-126	-0.445193897905529	0.091	0.279	2.2976948546426e-121	apCAFs	ARL4D
CEP162.1	6.29900517394326e-126	-0.412063125808168	0.083	0.286	2.30549888371497e-121	apCAFs	CEP162
SAMM50.1	6.37864060089066e-126	-0.397953639310996	0.071	0.287	2.33464624633199e-121	apCAFs	SAMM50
CBY1.1	6.55288831792316e-126	-0.406362338893466	0.06	0.288	2.39842265324306e-121	apCAFs	CBY1
CYBC1.1	7.50638968605778e-126	-0.410783920659603	0.079	0.313	2.74741368899401e-121	apCAFs	CYBC1
ENG.1	7.83541569484638e-126	-0.524730073461355	0.16	0.353	2.86784049847072e-121	apCAFs	ENG
SOGA1	8.44962948681885e-126	-0.395419167959625	0.076	0.28	3.09264888847057e-121	apCAFs	SOGA1
NALCN.2	9.8942040997275e-126	-0.639088460066129	0.15	0.288	3.62137764254126e-121	apCAFs	NALCN
TSSC4.1	1.04627479371922e-125	-0.406834113247402	0.052	0.277	3.82947037249172e-121	apCAFs	TSSC4
ARHGAP29.1	1.08476807234654e-125	-0.505167196798348	0.133	0.324	3.97035962159558e-121	apCAFs	ARHGAP29
BRD3.1	1.14997549645354e-125	-0.412577980764578	0.069	0.3	4.20902531456959e-121	apCAFs	BRD3
RRP15.1	1.17921920931426e-125	-0.414161630340461	0.08	0.293	4.31606022801114e-121	apCAFs	RRP15
PIGF	1.31288304018784e-125	-0.415019226912827	0.099	0.306	4.80528321539152e-121	apCAFs	PIGF
LRRC8A.1	1.3752824280394e-125	-0.413053901457198	0.067	0.272	5.03367121486701e-121	apCAFs	LRRC8A
RIC8A.1	1.45379818463377e-125	-0.410052302020277	0.066	0.287	5.32104673557806e-121	apCAFs	RIC8A
ZDHHC3.1	1.51568679991132e-125	-0.385051442670094	0.073	0.293	5.54756525635541e-121	apCAFs	ZDHHC3
C19orf12.1	1.52669691459678e-125	-0.394030568460273	0.049	0.275	5.58786337711569e-121	apCAFs	C19orf12
PLEKHB2.1	1.59414972548912e-125	-0.397246295290512	0.081	0.286	5.83474741026274e-121	apCAFs	PLEKHB2
DNMT3A.1	1.61345975725279e-125	-0.39737229774872	0.088	0.292	5.90542405752094e-121	apCAFs	DNMT3A
ZCWPW2.1	1.76934726879498e-125	-0.433569791998191	0.102	0.271	6.47598793851649e-121	apCAFs	ZCWPW2
SCPEP1.1	1.90396941573774e-125	-0.49915832120423	0.092	0.321	6.96871845854172e-121	apCAFs	SCPEP1
MRPL15.1	2.04323844285964e-125	-0.407536483058305	0.056	0.285	7.47845702471057e-121	apCAFs	MRPL15
CARMN.2	2.18402233821787e-125	-0.580521074651621	0.06	0.24	7.99374016011124e-121	apCAFs	CARMN
PHACTR1.1	2.29368409730279e-125	-0.586573774073827	0.156	0.303	8.39511316453793e-121	apCAFs	PHACTR1
EEF2K.1	2.42639353549089e-125	-0.45402862392548	0.148	0.348	8.88084297925019e-121	apCAFs	EEF2K
NOC2L.1	2.65069779342278e-125	-0.393595276481483	0.058	0.289	9.7018189937067e-121	apCAFs	NOC2L
KIAA2013.1	2.66391987031023e-125	-0.385979576557751	0.077	0.304	9.75021311732246e-121	apCAFs	KIAA2013
ARHGEF10L.1	2.67343399991208e-125	-0.39206012141157	0.052	0.247	9.7850357830782e-121	apCAFs	ARHGEF10L
MBIP.1	2.84989931779885e-125	-0.393282433092656	0.069	0.293	1.04309164930756e-120	apCAFs	MBIP
VAV2.1	3.14795919415282e-125	-0.425532387895854	0.058	0.245	1.15218454465187e-120	apCAFs	VAV2
SMAD1.1	3.36791672610066e-125	-0.43846245955756	0.085	0.288	1.2326912009201e-120	apCAFs	SMAD1
HDAC5.1	3.36965745666658e-125	-0.386187362385008	0.061	0.263	1.23332832571453e-120	apCAFs	HDAC5
DROSHA	3.4544069474403e-125	-0.370527630212836	0.078	0.28	1.26434748683263e-120	apCAFs	DROSHA
NOB1.1	3.48085864947463e-125	-0.400353551550227	0.074	0.284	1.27402907429421e-120	apCAFs	NOB1
FZD1.1	4.02721925309719e-125	-0.452599605577084	0.075	0.306	1.4740025188261e-120	apCAFs	FZD1
BTN3A2.1	4.0566654379274e-125	-0.418087101702354	0.077	0.303	1.48478011693581e-120	apCAFs	BTN3A2
HGS.1	4.19676659700298e-125	-0.385223532384857	0.058	0.285	1.53605854216906e-120	apCAFs	HGS
SGSM3.1	5.17349864623732e-125	-0.377717188200964	0.08	0.298	1.89355223950932e-120	apCAFs	SGSM3
RSBN1.1	6.00599498827554e-125	-0.40133159761579	0.096	0.316	2.19825422565873e-120	apCAFs	RSBN1
PHYHD1.1	6.33888997199096e-125	-0.395140382427494	0.053	0.263	2.32009711864841e-120	apCAFs	PHYHD1
SLC16A7.1	6.59615342441761e-125	-0.44896865711482	0.085	0.261	2.41425811487109e-120	apCAFs	SLC16A7
C8orf33.1	6.90076058900779e-125	-0.39909974443378	0.08	0.288	2.52574738318274e-120	apCAFs	C8orf33
METTL8.1	7.30183649478535e-125	-0.424465498372776	0.059	0.252	2.67254517545639e-120	apCAFs	METTL8
DCUN1D1.1	7.61771948803234e-125	-0.417833921527876	0.105	0.33	2.78816150981472e-120	apCAFs	DCUN1D1
RABEPK.1	8.31389328287321e-125	-0.392681887039761	0.07	0.275	3.04296808046442e-120	apCAFs	RABEPK
BOLA3.1	9.31505888034809e-125	-0.433632002234278	0.074	0.291	3.4094047007962e-120	apCAFs	BOLA3
AP3S2	9.84874342906962e-125	-0.401986735266073	0.098	0.299	3.60473858247377e-120	apCAFs	AP3S2
RAB5B.1	9.86869169366662e-125	-0.383358414255991	0.061	0.284	3.61203984679892e-120	apCAFs	RAB5B
CEP135	9.95375252125646e-125	-0.398957012608424	0.064	0.266	3.64317296030508e-120	apCAFs	CEP135
NEK11.1	1.19408330775089e-124	-0.425100457559289	0.104	0.29	4.37046431469903e-120	apCAFs	NEK11
KLHL42.1	1.24751779055398e-124	-0.400754844534666	0.058	0.275	4.56603986520662e-120	apCAFs	KLHL42
PAMR1.1	1.41833088623452e-124	-0.645436730096136	0.116	0.258	5.19123287670696e-120	apCAFs	PAMR1
RBMX2.1	1.63634462713518e-124	-0.398896853427538	0.046	0.271	5.98918496977746e-120	apCAFs	RBMX2
AKT1S1.1	1.64443775756652e-124	-0.393039462739418	0.059	0.279	6.0188066364692e-120	apCAFs	AKT1S1
CCZ1B.1	1.96572360137319e-124	-0.372186113970089	0.06	0.277	7.19474495338601e-120	apCAFs	CCZ1B
POLG2.1	2.33403028975946e-124	-0.63746668763333	0.263	0.378	8.54278426354859e-120	apCAFs	POLG2
LTA4H.1	2.36836797540753e-124	-0.38895353586503	0.084	0.296	8.66846362678911e-120	apCAFs	LTA4H
CLPX.1	2.38382634025168e-124	-0.404049331849237	0.066	0.286	8.72504278795518e-120	apCAFs	CLPX
ERO1A.1	3.11843042572206e-124	-0.435796373447496	0.114	0.318	1.14137672011853e-119	apCAFs	ERO1A
FDX1.1	3.2415444682136e-124	-0.462000543831089	0.095	0.316	1.18643769081086e-119	apCAFs	FDX1
XRRA1.1	3.39127452152293e-124	-0.385602585419728	0.099	0.305	1.24124038762261e-119	apCAFs	XRRA1
CCDC130	3.74076836084155e-124	-0.371516834625818	0.066	0.287	1.36915862775162e-119	apCAFs	CCDC130
TMEM237.1	3.84016666420498e-124	-0.390593518091528	0.064	0.275	1.40553940076566e-119	apCAFs	TMEM237
TCF3.1	4.26608850496857e-124	-0.389399986783141	0.055	0.276	1.56143105370355e-119	apCAFs	TCF3
ZNF791.1	4.60138850740353e-124	-0.404345787183691	0.087	0.316	1.68415420759477e-119	apCAFs	ZNF791
RNF4	4.65811630344219e-124	-0.399664307047124	0.085	0.294	1.70491714822288e-119	apCAFs	RNF4
WBP1.1	5.03925907880525e-124	-0.397042922912867	0.08	0.296	1.84441921543351e-119	apCAFs	WBP1
BCL6.1	5.43949731998304e-124	-0.446700903555325	0.157	0.355	1.99091041408699e-119	apCAFs	BCL6
CCDC171.1	5.95310105748091e-124	-0.478853207868609	0.128	0.285	2.17889451804859e-119	apCAFs	CCDC171
MAEA.1	6.23991303524239e-124	-0.390188185192592	0.067	0.294	2.28387057002907e-119	apCAFs	MAEA
ELOA.1	7.10422613341575e-124	-0.38198550298596	0.064	0.281	2.6002178070915e-119	apCAFs	ELOA
IRF2.1	7.6480503863623e-124	-0.398060770697317	0.083	0.306	2.79926292191247e-119	apCAFs	IRF2
COX7A1.3	8.66763364541307e-124	-0.547142787329581	0.106	0.28	3.17244059055764e-119	apCAFs	COX7A1
THEM4	9.09276504644026e-124	-0.380353576333185	0.073	0.285	3.3280429346476e-119	apCAFs	THEM4
RIOK1.1	9.09587786935614e-124	-0.400181224099812	0.071	0.28	3.32918225896304e-119	apCAFs	RIOK1
LCORL.1	9.36789699196773e-124	-0.484284711726866	0.125	0.278	3.42874397803011e-119	apCAFs	LCORL
C18orf25.1	9.45917622322558e-124	-0.431014826370172	0.083	0.265	3.46215308946279e-119	apCAFs	C18orf25
SLC12A2.1	1.03375628831351e-123	-0.537457278510833	0.17	0.344	3.78365139085629e-119	apCAFs	SLC12A2
MYO19.1	1.04495696121674e-123	-0.384392235083038	0.076	0.273	3.82464697374937e-119	apCAFs	MYO19
AP000331.1.1	1.06255632382858e-123	-0.403778661385912	0.077	0.245	3.88906240084498e-119	apCAFs	AP000331.1
TRNAU1AP.1	1.10570256170393e-123	-0.390031465856927	0.093	0.301	4.04698194609254e-119	apCAFs	TRNAU1AP
ABHD14B.1	1.31499368231613e-123	-0.400531959282916	0.079	0.29	4.81300837664525e-119	apCAFs	ABHD14B
AC080162.1.1	1.34904560622849e-123	-0.366444912259311	0.053	0.236	4.93764182335689e-119	apCAFs	AC080162.1
MLH3.1	1.48793542659248e-123	-0.403365353868849	0.076	0.29	5.44599245487114e-119	apCAFs	MLH3
TSTD2.1	1.84400090051569e-123	-0.3726611055821	0.063	0.271	6.74922769597748e-119	apCAFs	TSTD2
ECSIT.1	2.24482353840142e-123	-0.375192987944482	0.069	0.285	8.21627863290304e-119	apCAFs	ECSIT
CWC22.1	2.5448013046501e-123	-0.396612633628967	0.089	0.304	9.31422725514984e-119	apCAFs	CWC22
HEATR1.1	2.95021905845587e-123	-0.391896072748901	0.07	0.27	1.07980967758543e-118	apCAFs	HEATR1
FRMD5.2	2.99899034494108e-123	-0.630239636858503	0.072	0.207	1.09766045615188e-118	apCAFs	FRMD5
ZNF787.1	3.08030450985885e-123	-0.366677211128129	0.058	0.273	1.12742225365344e-118	apCAFs	ZNF787
SEH1L.1	3.31466432578141e-123	-0.387850523192578	0.055	0.243	1.21320028987925e-118	apCAFs	SEH1L
IPO9-AS1.1	3.50739478443062e-123	-0.429174432033424	0.106	0.269	1.28374156504945e-118	apCAFs	IPO9-AS1
MAN2B1.1	3.91495722964843e-123	-0.391472438277564	0.096	0.321	1.43291349562362e-118	apCAFs	MAN2B1
TMEM9B.1	4.01182359077745e-123	-0.417414911056182	0.094	0.314	1.46836755246046e-118	apCAFs	TMEM9B
ZNF511.1	4.13224525545089e-123	-0.394574616773248	0.049	0.274	1.51244308594758e-118	apCAFs	ZNF511
TTC21B.1	4.30235344669445e-123	-0.384403973930388	0.073	0.273	1.57470438502464e-118	apCAFs	TTC21B
CEP70.1	4.48183780999448e-123	-0.377192506075473	0.063	0.253	1.64039745683608e-118	apCAFs	CEP70
MYO5A.2	4.82154315045832e-123	-0.478038953136495	0.16	0.351	1.76473300849925e-118	apCAFs	MYO5A
RWDD4.1	5.68305807176926e-123	-0.406159891674725	0.052	0.265	2.08005608484827e-118	apCAFs	RWDD4
SRRT	6.37985551844802e-123	-0.379289907612494	0.059	0.272	2.33509091830716e-118	apCAFs	SRRT
GNAI1	6.47032860782882e-123	-0.409174989438026	0.08	0.272	2.36820497375143e-118	apCAFs	GNAI1
SUN2.1	7.41866460411291e-123	-0.390042682180076	0.093	0.312	2.71530543175137e-118	apCAFs	SUN2
TMEM260.1	7.71335984844123e-123	-0.400084614887979	0.061	0.261	2.82316683812797e-118	apCAFs	TMEM260
ITIH5.1	7.88584134264845e-123	-0.533309346864939	0.045	0.227	2.88629678982276e-118	apCAFs	ITIH5
CHKB.1	8.14192846803856e-123	-0.368182825270529	0.086	0.301	2.98002723858679e-118	apCAFs	CHKB
SYNPO.2	8.42149796857593e-123	-0.509389613890955	0.093	0.281	3.08235247147848e-118	apCAFs	SYNPO
GABPB1.2	8.73387072500754e-123	-0.607320819944592	0.153	0.285	3.19668402406001e-118	apCAFs	GABPB1
CUEDC1	8.87394230175108e-123	-0.378074974336588	0.055	0.258	3.24795162186391e-118	apCAFs	CUEDC1
AC104123.1.1	9.64887916924494e-123	-0.473820125209651	0.073	0.217	3.53158626473534e-118	apCAFs	AC104123.1
TMTC3.1	1.03247104020727e-122	-0.416659923832186	0.064	0.288	3.77894725426262e-118	apCAFs	TMTC3
CTSC.2	1.14818631048466e-122	-0.767206774265083	0.135	0.372	4.20247671500492e-118	apCAFs	CTSC
NELFCD.1	1.29803495832197e-122	-0.375600342966957	0.059	0.276	4.75093775095423e-118	apCAFs	NELFCD
ABCD3.1	1.45845932622357e-122	-0.406811791443421	0.086	0.28	5.3381069799109e-118	apCAFs	ABCD3
GNPAT.1	1.51445117734288e-122	-0.367701685080247	0.058	0.275	5.54304275419268e-118	apCAFs	GNPAT
SHC2.1	1.7963621044889e-122	-0.409909517712743	0.03	0.252	6.57486493863981e-118	apCAFs	SHC2
ADAMTS9.3	1.81926118829597e-122	-0.972342523294745	0.262	0.353	6.65867787528206e-118	apCAFs	ADAMTS9
KCTD10.1	1.85155740814444e-122	-0.393743957937797	0.046	0.266	6.77688526954947e-118	apCAFs	KCTD10
CALHM2.2	1.92970191530762e-122	-0.400774931367696	0.076	0.285	7.06290198021743e-118	apCAFs	CALHM2
LTV1.1	2.23112941772046e-122	-0.388590709598067	0.054	0.269	8.16615678179867e-118	apCAFs	LTV1
SRBD1.1	2.32941854809444e-122	-0.428421719319865	0.113	0.306	8.52590482788046e-118	apCAFs	SRBD1
LAGE3.1	2.46489927800382e-122	-0.408544881507663	0.063	0.267	9.0217778474218e-118	apCAFs	LAGE3
ARAP2.2	2.54355960080863e-122	-0.506684917186953	0.133	0.311	9.30968249491968e-118	apCAFs	ARAP2
FBRSL1	2.57572661958667e-122	-0.364875035285615	0.058	0.269	9.42741700034917e-118	apCAFs	FBRSL1
EML1.1	2.58661726580896e-122	-0.459964439410989	0.067	0.233	9.46727785458737e-118	apCAFs	EML1
TRIP10.1	2.70108795239365e-122	-0.385197633749495	0.075	0.29	9.88625201455599e-118	apCAFs	TRIP10
EBAG9.1	2.78565765053212e-122	-0.393908304851967	0.074	0.293	1.01957855667126e-117	apCAFs	EBAG9
GPS1.1	2.87437234510603e-122	-0.377648964894378	0.058	0.282	1.05204902203226e-117	apCAFs	GPS1
SCD5.1	3.20872682576569e-122	-0.428865626032728	0.07	0.25	1.1744261054985e-117	apCAFs	SCD5
FBXO25.1	3.23014388096339e-122	-0.381046517048755	0.073	0.289	1.18226496187141e-117	apCAFs	FBXO25
SLC1A5.1	3.41676859856131e-122	-0.433542611136757	0.074	0.275	1.25057147475942e-117	apCAFs	SLC1A5
MED6	3.42762544672373e-122	-0.377799506936626	0.075	0.307	1.25454518975535e-117	apCAFs	MED6
MRPS14.1	3.7618284026003e-122	-0.417652592130696	0.07	0.297	1.37686681363574e-117	apCAFs	MRPS14
LETMD1.1	4.87099581658054e-122	-0.374505083665848	0.087	0.298	1.78283317882664e-117	apCAFs	LETMD1
PLAA	4.95507528185961e-122	-0.38832323827502	0.069	0.265	1.81360710391344e-117	apCAFs	PLAA
SMPD1.1	5.13218194915129e-122	-0.385841144358486	0.074	0.283	1.87842991520887e-117	apCAFs	SMPD1
DYRK4.1	5.80735621708916e-122	-0.387102923997689	0.062	0.269	2.1255504490168e-117	apCAFs	DYRK4
ARMC2.1	6.21745543432435e-122	-0.402488648240945	0.08	0.258	2.27565086351705e-117	apCAFs	ARMC2
AGPAT1.1	6.26464224384723e-122	-0.397127765578541	0.067	0.286	2.29292170767053e-117	apCAFs	AGPAT1
BRMS1L.1	6.45878940684773e-122	-0.408680731093847	0.1	0.271	2.36398151080034e-117	apCAFs	BRMS1L
COMMD2.1	6.6170985881718e-122	-0.412369479579907	0.069	0.299	2.42192425425676e-117	apCAFs	COMMD2
ZNF680.1	7.02697011237978e-122	-0.382121038254916	0.077	0.283	2.57194133083212e-117	apCAFs	ZNF680
JMJD6.1	7.24426478854562e-122	-0.405899179304051	0.085	0.282	2.65147335525558e-117	apCAFs	JMJD6
ENTPD4	8.26271713760152e-122	-0.383494483323317	0.068	0.281	3.02423709953353e-117	apCAFs	ENTPD4
SIN3B	9.32795473809656e-122	-0.369608979999385	0.064	0.281	3.41412471369072e-117	apCAFs	SIN3B
ARFGAP1	1.21018540603201e-121	-0.402186478240274	0.051	0.282	4.42939960461774e-117	apCAFs	ARFGAP1
COX11.1	1.37176600634548e-121	-0.387148343851253	0.06	0.282	5.0208007598251e-117	apCAFs	COX11
ENPP2.2	1.52592497123782e-121	-0.5304941586008	0.131	0.312	5.58503798722755e-117	apCAFs	ENPP2
HEATR5B.1	1.5408317357811e-121	-0.397248476522487	0.108	0.298	5.6395982361324e-117	apCAFs	HEATR5B
B4GALT7.1	1.78615364367317e-121	-0.404430550550535	0.06	0.281	6.53750095120817e-117	apCAFs	B4GALT7
PEF1.1	1.80060398026817e-121	-0.393857992126328	0.073	0.292	6.59039062817953e-117	apCAFs	PEF1
HPRT1.1	1.83970967766501e-121	-0.401549324808487	0.066	0.259	6.73352139122171e-117	apCAFs	HPRT1
MSRA.1	1.85671024669943e-121	-0.412696739205141	0.103	0.279	6.7957451739446e-117	apCAFs	MSRA
ORAI2.1	2.0367545959321e-121	-0.404715135609469	0.064	0.279	7.45472549657109e-117	apCAFs	ORAI2
ICK.1	2.15743076146158e-121	-0.393851100339105	0.055	0.276	7.89641233002554e-117	apCAFs	ICK
EXOC2.1	2.31486960200868e-121	-0.385972487693543	0.076	0.259	8.47265423031198e-117	apCAFs	EXOC2
WDR27.1	2.43678544619982e-121	-0.414609153819017	0.117	0.298	8.91887841163597e-117	apCAFs	WDR27
MRPS27	2.55683456492306e-121	-0.387195830574806	0.092	0.293	9.3582701910749e-117	apCAFs	MRPS27
BEND6.1	2.71812998924913e-121	-0.425150188363061	0.054	0.258	9.94862757365076e-117	apCAFs	BEND6
TRAF7.1	2.88058987540971e-121	-0.38731780964334	0.052	0.274	1.05432470029871e-116	apCAFs	TRAF7
DGLUCY.1	3.045023430399e-121	-0.405724823250812	0.105	0.291	1.11450902576034e-116	apCAFs	DGLUCY
SLC35B2.1	3.05599546242298e-121	-0.395805918945036	0.05	0.269	1.11852489920144e-116	apCAFs	SLC35B2
GUCY1A1.2	3.1887518050209e-121	-0.701456015142301	0.131	0.296	1.1671150481557e-116	apCAFs	GUCY1A1
SLC25A39.1	3.47089524052168e-121	-0.393875709890223	0.072	0.286	1.27038236698334e-116	apCAFs	SLC25A39
NECAP2.1	3.62176057731529e-121	-0.381423246045377	0.062	0.288	1.32560058890317e-116	apCAFs	NECAP2
PKNOX2.1	3.8780903891538e-121	-0.441116621323574	0.037	0.199	1.41941986333418e-116	apCAFs	PKNOX2
ARHGAP23	4.15284344097068e-121	-0.372834163298945	0.064	0.267	1.51998222782968e-116	apCAFs	ARHGAP23
FBXO28.1	4.58236118844118e-121	-0.39349885984862	0.084	0.275	1.67719001858136e-116	apCAFs	FBXO28
HABP4.1	5.29855442197875e-121	-0.397077469811648	0.06	0.258	1.93932390398844e-116	apCAFs	HABP4
DPH6-DT.1	5.70605935599551e-121	-0.463407515962094	0.074	0.214	2.08847478488792e-116	apCAFs	DPH6-DT
ZCCHC9.1	6.15570493191965e-121	-0.408025003350267	0.06	0.282	2.25304956213191e-116	apCAFs	ZCCHC9
CSTF3	6.37177078709019e-121	-0.381374377553866	0.067	0.278	2.33213182578288e-116	apCAFs	CSTF3
FBXL4.1	6.59194171782538e-121	-0.384349968248033	0.099	0.297	2.41271658814127e-116	apCAFs	FBXL4
HSPA2.1	6.81504870366264e-121	-0.453166021380192	0.052	0.227	2.49437597602756e-116	apCAFs	HSPA2
PURB.1	7.44579001078289e-121	-0.410437969801213	0.065	0.28	2.72523360184664e-116	apCAFs	PURB
FLII.1	9.04723225067684e-121	-0.381771246737625	0.072	0.293	3.31137747607023e-116	apCAFs	FLII
ZNF608.1	9.23139019158053e-121	-0.434732228346891	0.119	0.299	3.37878112402039e-116	apCAFs	ZNF608
WDR35.1	9.488320503442e-121	-0.382441407809292	0.064	0.251	3.47282018746481e-116	apCAFs	WDR35
TNFAIP2.1	1.21537018557722e-120	-0.518958020597268	0.102	0.255	4.44837641623117e-116	apCAFs	TNFAIP2
JADE1.1	1.32606286415534e-120	-0.453066507431521	0.123	0.315	4.85352268909497e-116	apCAFs	JADE1
ARL5B	1.33710818980769e-120	-0.440975731836957	0.093	0.28	4.89394968551513e-116	apCAFs	ARL5B
BCL2L1.1	1.34068268451121e-120	-0.375751699413215	0.084	0.292	4.90703269357948e-116	apCAFs	BCL2L1
METTL23.1	1.34165937750683e-120	-0.385307298792512	0.08	0.29	4.91060748761276e-116	apCAFs	METTL23
ZC3H7B	1.66411149547298e-120	-0.36304226861235	0.066	0.275	6.09081448458066e-116	apCAFs	ZC3H7B
HINT2.1	1.7088467323195e-120	-0.390247131938135	0.06	0.269	6.2545499249626e-116	apCAFs	HINT2
GPALPP1.1	1.79762411553801e-120	-0.380359766900547	0.064	0.276	6.57948402528066e-116	apCAFs	GPALPP1
AC092807.3.2	1.82223376418794e-120	-0.427161683132669	0.049	0.229	6.66955780030428e-116	apCAFs	AC092807.3
IRF3.1	1.93436325419149e-120	-0.387463409258556	0.094	0.324	7.07996294666628e-116	apCAFs	IRF3
ADAM22.1	2.02008307042211e-120	-0.538000186049427	0.052	0.212	7.39370604605196e-116	apCAFs	ADAM22
DNTTIP1.1	2.10997569386477e-120	-0.380925325547185	0.06	0.269	7.72272203711444e-116	apCAFs	DNTTIP1
CLDN1.2	2.64081340705107e-120	-0.613628681472438	0.124	0.276	9.66564115114761e-116	apCAFs	CLDN1
ZNRD2.1	2.94090156527782e-120	-0.399577128962835	0.061	0.268	1.07639938190733e-115	apCAFs	ZNRD2
UBAC1.1	2.94738633024153e-120	-0.385085808338321	0.065	0.281	1.0787728707317e-115	apCAFs	UBAC1
NIT2.1	3.20472431484855e-120	-0.3908073683953	0.077	0.294	1.17296114647772e-115	apCAFs	NIT2
NIBAN2.1	3.27857027060514e-120	-0.399586716233899	0.073	0.275	1.19998950474419e-115	apCAFs	NIBAN2
BCKDK.1	3.29281715663152e-120	-0.382478201552618	0.064	0.275	1.2052040074987e-115	apCAFs	BCKDK
ADPGK	3.300250822212e-120	-0.375436806852043	0.079	0.3	1.20792480343781e-115	apCAFs	ADPGK
DISP1.1	3.31673063358723e-120	-0.485635492821091	0.149	0.301	1.21395657919926e-115	apCAFs	DISP1
KLHL5.1	3.32630289909212e-120	-0.459722569201416	0.127	0.3	1.21746012409671e-115	apCAFs	KLHL5
ZXDC.1	3.39769515170055e-120	-0.354070238105773	0.089	0.283	1.24359040247392e-115	apCAFs	ZXDC
RHOBTB1.1	3.63573081481707e-120	-0.399807939033546	0.061	0.255	1.3307138355312e-115	apCAFs	RHOBTB1
C11orf68.1	3.93292593332558e-120	-0.38635958774982	0.073	0.285	1.4394902208565e-115	apCAFs	C11orf68
MMP16.2	3.99075205298445e-120	-0.583107869308086	0.092	0.26	1.46065515891284e-115	apCAFs	MMP16
CS	4.17599663600504e-120	-0.369538704387745	0.063	0.267	1.52845652874421e-115	apCAFs	CS
SLC52A2.1	4.19588829818648e-120	-0.404932854555457	0.05	0.266	1.53573707601923e-115	apCAFs	SLC52A2
SYNGR1.1	4.93338804657863e-120	-0.384498859254751	0.055	0.262	1.80566935892824e-115	apCAFs	SYNGR1
BTBD6.1	5.17983623340021e-120	-0.389075858320078	0.055	0.271	1.89587185978681e-115	apCAFs	BTBD6
SLC38A6.1	5.33693498825666e-120	-0.395827509143564	0.09	0.28	1.95337157505182e-115	apCAFs	SLC38A6
ABHD18.1	6.24206968066373e-120	-0.373590003159692	0.096	0.276	2.28465992381973e-115	apCAFs	ABHD18
DDX58.1	6.55597089393801e-120	-0.461249588890581	0.101	0.281	2.39955090689025e-115	apCAFs	DDX58
VPS37B.2	6.5768629231312e-120	-0.438536857458742	0.115	0.301	2.40719759849525e-115	apCAFs	VPS37B
STIP1.1	6.66316066878543e-120	-0.394924560037573	0.068	0.273	2.43878343638215e-115	apCAFs	STIP1
SLFN5.1	6.89513309974175e-120	-0.456394418702748	0.107	0.321	2.52368766583648e-115	apCAFs	SLFN5
DUS1L.1	6.92253707750623e-120	-0.371382890350344	0.066	0.283	2.53371779573806e-115	apCAFs	DUS1L
GALNS.1	7.26069791935265e-120	-0.382483788556145	0.045	0.269	2.65748804546226e-115	apCAFs	GALNS
TOMM40.1	8.89834527700016e-120	-0.381238178811261	0.053	0.266	3.25688335483483e-115	apCAFs	TOMM40
SCAMP2.1	9.24108177553501e-120	-0.394980640336476	0.1	0.315	3.38232834066357e-115	apCAFs	SCAMP2
IL1RAPL1.1	9.33193890748017e-120	-0.65404193998006	0.05	0.171	3.41558295952682e-115	apCAFs	IL1RAPL1
OSGEP.1	9.70241675023551e-120	-0.365264416256421	0.072	0.29	3.5511815547537e-115	apCAFs	OSGEP
PISD.1	9.9691779287297e-120	-0.379118734885832	0.073	0.255	3.64881881369436e-115	apCAFs	PISD
PPT1.1	1.21994847359545e-119	-0.410236616653697	0.119	0.333	4.46513340820672e-115	apCAFs	PPT1
MRTO4.1	1.48635548695682e-119	-0.391024076957112	0.063	0.279	5.44020971781066e-115	apCAFs	MRTO4
MRPL1.1	1.51506355081977e-119	-0.422022586359697	0.146	0.343	5.54528410235546e-115	apCAFs	MRPL1
DLEU1.1	1.72607449460417e-119	-0.434839612941793	0.135	0.3	6.31760525770071e-115	apCAFs	DLEU1
LRRC49.1	1.79252550800123e-119	-0.432223257046642	0.063	0.225	6.5608226118353e-115	apCAFs	LRRC49
DHX40.1	1.83536199156378e-119	-0.385823779402374	0.082	0.288	6.71760842532261e-115	apCAFs	DHX40
YPEL2.1	1.9681980961826e-119	-0.456192373072769	0.146	0.329	7.20380185183794e-115	apCAFs	YPEL2
ELK4	2.19483172598698e-119	-0.395067219020866	0.072	0.298	8.03330360028494e-115	apCAFs	ELK4
ERVK3-1.1	2.51457289921365e-119	-0.374862332571587	0.072	0.287	9.20358826841188e-115	apCAFs	ERVK3-1
USP1.1	2.63036914759599e-119	-0.422918480792548	0.07	0.283	9.62741411711607e-115	apCAFs	USP1
KAT7	2.71597212547629e-119	-0.366737401848874	0.08	0.283	9.94072957645575e-115	apCAFs	KAT7
FBXL3.1	2.73723530070286e-119	-0.378919645403754	0.091	0.307	1.00185549241026e-114	apCAFs	FBXL3
TMX1.1	2.79705304952689e-119	-0.388398666712112	0.078	0.293	1.02374938665734e-114	apCAFs	TMX1
SLC12A4.1	2.99148456534064e-119	-0.369859710016988	0.054	0.268	1.09491326576033e-114	apCAFs	SLC12A4
CUL2.1	3.14003571382757e-119	-0.394595189822168	0.096	0.303	1.14928447161803e-114	apCAFs	CUL2
TMEM183A.1	3.2833926515672e-119	-0.388202190344188	0.068	0.277	1.20175454440011e-114	apCAFs	TMEM183A
LZTS2.1	3.49582769515153e-119	-0.382504913474457	0.044	0.267	1.27950789470241e-114	apCAFs	LZTS2
MTMR12.1	3.76094367450432e-119	-0.383817701111971	0.083	0.26	1.37654299430532e-114	apCAFs	MTMR12
INPP5F.1	4.36191461668982e-119	-0.390250320183015	0.062	0.26	1.59650436885464e-114	apCAFs	INPP5F
ABCC5	4.56266351469148e-119	-0.380175044316472	0.063	0.271	1.66998047301223e-114	apCAFs	ABCC5
ACAD11.1	4.59478373247458e-119	-0.387152009370824	0.089	0.276	1.68173679392302e-114	apCAFs	ACAD11
PMM1.1	5.61002675164603e-119	-0.384580069042468	0.067	0.281	2.05332589136996e-114	apCAFs	PMM1
SNHG17.1	5.75736242840727e-119	-0.35744343682015	0.053	0.256	2.10725222242134e-114	apCAFs	SNHG17
INTS3	6.18624839150149e-119	-0.371785661988624	0.065	0.281	2.26422877377346e-114	apCAFs	INTS3
KNOP1.1	6.25231921362721e-119	-0.423000193353501	0.065	0.282	2.2884113553797e-114	apCAFs	KNOP1
BET1.1	6.76091128761498e-119	-0.395085697545913	0.072	0.283	2.47456114037996e-114	apCAFs	BET1
TFAM.1	6.8170921576374e-119	-0.398651017542419	0.051	0.276	2.49512390061687e-114	apCAFs	TFAM
GALNT17.1	7.1874123606637e-119	-0.595316633631121	0.062	0.196	2.63066479812652e-114	apCAFs	GALNT17
ZNF503.2	7.22559485442197e-119	-0.505321486993492	0.115	0.312	2.64463997266698e-114	apCAFs	ZNF503
GAN.1	7.38690688826839e-119	-0.40863898900485	0.051	0.215	2.70368179017511e-114	apCAFs	GAN
SPOPL	7.70973262010278e-119	-0.381643600311411	0.084	0.28	2.82183923628382e-114	apCAFs	SPOPL
NADK2.1	9.56490919159679e-119	-0.38178960012461	0.081	0.279	3.50085241321634e-114	apCAFs	NADK2
ANKRD13D.1	1.00273346414096e-118	-0.367665791539719	0.067	0.283	3.67010475210233e-114	apCAFs	ANKRD13D
SNX21.1	1.28203200586069e-118	-0.366971549612124	0.057	0.268	4.6923653446507e-114	apCAFs	SNX21
IRF2BPL.1	1.3153704062093e-118	-0.394792822713333	0.102	0.302	4.81438722376664e-114	apCAFs	IRF2BPL
ASH2L.1	1.32898608760791e-118	-0.380049005042489	0.082	0.283	4.86422197925373e-114	apCAFs	ASH2L
ZCCHC10	1.36855163071352e-118	-0.388792500652909	0.101	0.299	5.00903582357454e-114	apCAFs	ZCCHC10
KIAA0100.1	1.47245181042635e-118	-0.380700762089423	0.074	0.286	5.38932087134149e-114	apCAFs	KIAA0100
GET1.1	1.62060228246878e-118	-0.383656837369144	0.051	0.27	5.93156641406396e-114	apCAFs	GET1
CCDC174.1	1.67294155139622e-118	-0.384065006579407	0.079	0.297	6.12313337226532e-114	apCAFs	CCDC174
SMIM10L1.1	1.68289721049622e-118	-0.406689633084343	0.06	0.274	6.1595720801372e-114	apCAFs	SMIM10L1
NUP107.1	1.90810733695263e-118	-0.424024638270645	0.113	0.309	6.98386366398033e-114	apCAFs	NUP107
ZNF506	1.95903365819617e-118	-0.375862161652692	0.083	0.3	7.1702590923638e-114	apCAFs	ZNF506
VSIR.1	1.97220722288703e-118	-0.392477301507974	0.094	0.296	7.21847565648883e-114	apCAFs	VSIR
CRAMP1.1	2.13102952436446e-118	-0.35310899422388	0.056	0.25	7.79978116212637e-114	apCAFs	CRAMP1
PREB.2	2.25672109635032e-118	-0.43113019623921	0.041	0.257	8.25982488475182e-114	apCAFs	PREB
ZNF720.1	2.50089388436461e-118	-0.386139939044984	0.065	0.271	9.15352170616291e-114	apCAFs	ZNF720
BICRAL.1	2.50595301614169e-118	-0.420712764194847	0.188	0.364	9.17203863438021e-114	apCAFs	BICRAL
AMMECR1.1	3.16621118198964e-118	-0.432273798583802	0.093	0.26	1.15886495472003e-113	apCAFs	AMMECR1
ACER3.1	3.17212235637305e-118	-0.441727265635971	0.119	0.29	1.1610285036561e-113	apCAFs	ACER3
CHTOP.1	3.67330100965607e-118	-0.380680108208785	0.056	0.274	1.34446490254422e-113	apCAFs	CHTOP
METTL16.1	3.77522615120828e-118	-0.377620464216359	0.106	0.297	1.38177052360374e-113	apCAFs	METTL16
MED17	3.96649582774165e-118	-0.375872714858099	0.066	0.271	1.45177713791172e-113	apCAFs	MED17
MAD1L1.1	4.23466962138283e-118	-0.361994331072912	0.086	0.28	1.54993142812233e-113	apCAFs	MAD1L1
NF2	4.28192848349117e-118	-0.376688779642583	0.069	0.264	1.5672286442426e-113	apCAFs	NF2
SLC25A51.1	4.28998444852517e-118	-0.415913971408059	0.068	0.233	1.5701772080047e-113	apCAFs	SLC25A51
BTBD2.1	4.48986040411275e-118	-0.37667032503452	0.101	0.307	1.64333380650931e-113	apCAFs	BTBD2
NT5DC3.1	4.69563143556157e-118	-0.51329037613652	0.121	0.302	1.71864806172989e-113	apCAFs	NT5DC3
CARM1.1	4.95927987542492e-118	-0.37025638459491	0.069	0.276	1.81514602720428e-113	apCAFs	CARM1
ALS2.1	5.03036609182112e-118	-0.357059186547898	0.046	0.24	1.84116429326745e-113	apCAFs	ALS2
KLHL7	5.058885901484e-118	-0.384186458643109	0.073	0.259	1.85160282880216e-113	apCAFs	KLHL7
SCAMP4.1	5.50577693999385e-118	-0.358374968312706	0.064	0.279	2.01516941780715e-113	apCAFs	SCAMP4
PUS7L.2	5.51470387757795e-118	-0.408215296850869	0.06	0.283	2.01843676623231e-113	apCAFs	PUS7L
ZDHHC7	5.59977855651202e-118	-0.351331952971905	0.068	0.284	2.04957494946897e-113	apCAFs	ZDHHC7
GABRE.1	6.2258033948611e-118	-0.422406940191434	0.055	0.232	2.27870630055311e-113	apCAFs	GABRE
AMMECR1L.1	6.36969684024635e-118	-0.36423259434566	0.053	0.243	2.33137274049857e-113	apCAFs	AMMECR1L
GALK1.1	6.63785596294099e-118	-0.381969997030214	0.054	0.261	2.42952166099603e-113	apCAFs	GALK1
RELA.1	8.79895598794085e-118	-0.366991227286229	0.071	0.281	3.22050588114623e-113	apCAFs	RELA
HPS1.1	1.21299505341075e-117	-0.369742420168649	0.057	0.27	4.4396831949887e-113	apCAFs	HPS1
PHF2.1	1.47111717525609e-117	-0.356934463658399	0.068	0.269	5.38443597315482e-113	apCAFs	PHF2
DPY19L4	1.66906634190809e-117	-0.370402239316389	0.081	0.296	6.10894971801782e-113	apCAFs	DPY19L4
NTPCR.1	1.94279773819836e-117	-0.363610370163466	0.07	0.276	7.1108340015798e-113	apCAFs	NTPCR
LINC01184.1	2.40866397637005e-117	-0.423160603273585	0.127	0.312	8.81595101991203e-113	apCAFs	LINC01184
FNTB	2.71023442932833e-117	-0.382374479814108	0.074	0.259	9.91972903478463e-113	apCAFs	FNTB
AKR1B1.1	2.76484043815299e-117	-0.382920953700994	0.072	0.28	1.01195924876838e-112	apCAFs	AKR1B1
MGST2.1	2.83527166733946e-117	-0.390067205919867	0.1	0.311	1.03773778296291e-112	apCAFs	MGST2
UBA3.1	2.94062423584735e-117	-0.378378517024016	0.077	0.284	1.07629787656249e-112	apCAFs	UBA3
AC092683.1.1	3.16609615176098e-117	-0.397469325945157	0.046	0.246	1.15882285250604e-112	apCAFs	AC092683.1
GGA2	3.26944640948916e-117	-0.375745356284895	0.099	0.301	1.19665008033713e-112	apCAFs	GGA2
FAT4.1	3.31718684198318e-117	-0.480760194437055	0.155	0.339	1.21412355603426e-112	apCAFs	FAT4
WT1-AS.1	3.72029030023224e-117	-0.374578207216883	0.073	0.262	1.361663452788e-112	apCAFs	WT1-AS
MTOR.1	3.87284915882946e-117	-0.359810706712659	0.069	0.261	1.41750152062317e-112	apCAFs	MTOR
IMMP1L.1	4.23160662805709e-117	-0.372957396433565	0.087	0.289	1.54881034193518e-112	apCAFs	IMMP1L
TSC1	4.52380639414935e-117	-0.352544935524734	0.067	0.27	1.6557583783226e-112	apCAFs	TSC1
NNT	4.6068509085227e-117	-0.390287865277635	0.092	0.304	1.68615350102839e-112	apCAFs	NNT
CA5B.1	4.84455256718607e-117	-0.374642748737462	0.099	0.292	1.77315468511577e-112	apCAFs	CA5B
KIF3A.1	5.0252045666651e-117	-0.37645905982229	0.062	0.272	1.83927512344509e-112	apCAFs	KIF3A
BTBD10	5.0551522001617e-117	-0.377716984660081	0.095	0.295	1.85023625678118e-112	apCAFs	BTBD10
GDE1.1	5.07270193593464e-117	-0.38792226111065	0.052	0.265	1.85665963557144e-112	apCAFs	GDE1
AKIRIN2.1	5.09499227656983e-117	-0.386811808528886	0.096	0.31	1.86481812314732e-112	apCAFs	AKIRIN2
PCID2.1	5.43319655306126e-117	-0.366481168726109	0.074	0.292	1.98860427038595e-112	apCAFs	PCID2
SPICE1	5.4520496933516e-117	-0.371757595153998	0.066	0.261	1.99550470826362e-112	apCAFs	SPICE1
MANBA.2	5.66655283273588e-117	-0.455521065302889	0.185	0.386	2.07401500230966e-112	apCAFs	MANBA
IRAK1.1	6.30639678844844e-117	-0.367890090283032	0.047	0.255	2.30820428854001e-112	apCAFs	IRAK1
TRAF3IP2.1	6.84318533841978e-117	-0.371241053674119	0.075	0.255	2.50467426571502e-112	apCAFs	TRAF3IP2
TMEM173.1	6.9083562847182e-117	-0.413179595039517	0.108	0.318	2.52852748376971e-112	apCAFs	TMEM173
LAMA1	7.08607856941305e-117	-0.402452999409381	0.032	0.207	2.59357561719087e-112	apCAFs	LAMA1
PKP2.3	8.4998474129063e-117	-0.496630452874401	0.132	0.302	3.11102915159784e-112	apCAFs	PKP2
CTPS2.1	9.2244539960548e-117	-0.356156011296703	0.07	0.255	3.37624240709602e-112	apCAFs	CTPS2
CCDC167.1	9.35303813403603e-117	-0.397295831342902	0.065	0.271	3.42330548743853e-112	apCAFs	CCDC167
USP46.1	1.10605174112583e-116	-0.370555196928195	0.06	0.27	4.04825997769465e-112	apCAFs	USP46
EMILIN2.1	1.11865907613744e-116	-0.477008027026904	0.113	0.294	4.09440408457066e-112	apCAFs	EMILIN2
MFAP1.1	1.16456074860051e-116	-0.404136693318896	0.074	0.289	4.26240879595274e-112	apCAFs	MFAP1
ISY1.1	1.18441676339431e-116	-0.376575918798639	0.085	0.287	4.33508379569952e-112	apCAFs	ISY1
ANKS3	1.30317461167195e-116	-0.363997503718604	0.058	0.277	4.76974939618052e-112	apCAFs	ANKS3
EFHD2.1	1.31407767949584e-116	-0.404604907778469	0.086	0.286	4.80965571472271e-112	apCAFs	EFHD2
GLRX.1	1.39631844765665e-116	-0.437091767161029	0.108	0.311	5.1106651502681e-112	apCAFs	GLRX
MAGOHB.1	1.42013497071913e-116	-0.404706453526744	0.057	0.272	5.19783600632909e-112	apCAFs	MAGOHB
RIPOR1.1	1.45159211236565e-116	-0.361301957221427	0.06	0.263	5.31297229046952e-112	apCAFs	RIPOR1
MARK1.1	1.54367272363716e-116	-0.516257121043795	0.062	0.211	5.64999653578435e-112	apCAFs	MARK1
PHF11.1	1.60413003564299e-116	-0.374086294169949	0.09	0.303	5.8712763434569e-112	apCAFs	PHF11
BROX.1	1.75564833317068e-116	-0.386895658410187	0.085	0.301	6.425848464238e-112	apCAFs	BROX
AKT2	1.91424916500601e-116	-0.358092248138815	0.076	0.294	7.0063433688385e-112	apCAFs	AKT2
HDX.1	1.97245559508774e-116	-0.453142218631338	0.059	0.212	7.21938472358065e-112	apCAFs	HDX
QTRT1.1	1.98924079072086e-116	-0.355367450329078	0.074	0.294	7.2808202181174e-112	apCAFs	QTRT1
WASHC5.1	2.13282709404177e-116	-0.360753307842886	0.062	0.26	7.80636044690229e-112	apCAFs	WASHC5
POFUT2	2.50225095158728e-116	-0.367794920311027	0.048	0.266	9.15848870790462e-112	apCAFs	POFUT2
UNC45A.1	2.51602858963281e-116	-0.351894011379271	0.066	0.275	9.20891624091506e-112	apCAFs	UNC45A
PNKP.1	2.97579094665265e-116	-0.34760961023692	0.068	0.281	1.08916924438434e-111	apCAFs	PNKP
MOCS2.1	3.09753483348454e-116	-0.406995904833608	0.077	0.286	1.13372872440368e-111	apCAFs	MOCS2
GNB5.1	3.29262498651072e-116	-0.390394706224092	0.095	0.289	1.20513367131279e-111	apCAFs	GNB5
RXYLT1.1	3.43985824025717e-116	-0.378060435080234	0.066	0.269	1.25902251451653e-111	apCAFs	RXYLT1
CHD7.2	4.07417158065882e-116	-0.416735626578384	0.076	0.239	1.49118754023694e-111	apCAFs	CHD7
NSUN2.1	4.25618968195898e-116	-0.353191752197206	0.053	0.245	1.55780798549381e-111	apCAFs	NSUN2
MARF1	4.61359575936576e-116	-0.365795520399301	0.097	0.3	1.68862218388546e-111	apCAFs	MARF1
FAM118A.1	5.01442454883814e-116	-0.3949184714018	0.056	0.248	1.83532952912025e-111	apCAFs	FAM118A
NR1D2	5.14943598480826e-116	-0.468123182281245	0.133	0.315	1.88474506479967e-111	apCAFs	NR1D2
KCTD12.2	5.26569830378944e-116	-0.51628572610173	0.192	0.398	1.92729823616997e-111	apCAFs	KCTD12
MICALL1.1	5.37786173678563e-116	-0.386930565299644	0.034	0.216	1.96835117428091e-111	apCAFs	MICALL1
CARD19.1	5.68742146436263e-116	-0.361824007253541	0.063	0.266	2.08165313017137e-111	apCAFs	CARD19
VBP1.1	5.72704024913699e-116	-0.390359428410213	0.06	0.267	2.09615400158663e-111	apCAFs	VBP1
PDE5A.2	5.8374274544928e-116	-0.472030240102706	0.078	0.268	2.13655682261891e-111	apCAFs	PDE5A
LONP1	5.95353021810853e-116	-0.356086210148429	0.067	0.273	2.1790515951299e-111	apCAFs	LONP1
NLRP1.1	6.10028698237615e-116	-0.424483345137069	0.138	0.314	2.2327660384195e-111	apCAFs	NLRP1
PCGF2.1	6.37374395004797e-116	-0.363646469013482	0.064	0.273	2.33285402315706e-111	apCAFs	PCGF2
FBXW2.1	6.48864329998384e-116	-0.361714751833458	0.077	0.29	2.37490833422709e-111	apCAFs	FBXW2
IDE	8.06913700037601e-116	-0.368156933018684	0.068	0.259	2.95338483350762e-111	apCAFs	IDE
DPH3.1	8.27934374091177e-116	-0.392943452267194	0.055	0.259	3.03032260261112e-111	apCAFs	DPH3
BCHE.1	1.0441162101584e-115	-0.407639473181945	0.063	0.246	3.82156974080075e-111	apCAFs	BCHE
ILVBL.1	1.13253712961676e-115	-0.366189220083506	0.043	0.253	4.14519914811032e-111	apCAFs	ILVBL
MOB2.1	1.15796760289926e-115	-0.351191614681251	0.065	0.28	4.23827722337157e-111	apCAFs	MOB2
TXNDC11.1	1.16679124410968e-115	-0.375557103110094	0.097	0.283	4.27057263256583e-111	apCAFs	TXNDC11
PDPR.1	1.23529356664876e-115	-0.349273765576662	0.067	0.267	4.52129798329113e-111	apCAFs	PDPR
GPATCH4.1	1.25916961807753e-115	-0.396555356899468	0.049	0.249	4.60868671912555e-111	apCAFs	GPATCH4
GGCX.1	1.44459666883077e-115	-0.386053463113721	0.082	0.287	5.28736826758752e-111	apCAFs	GGCX
RNASEH1.1	1.45186385996807e-115	-0.384891736640189	0.048	0.259	5.31396691386915e-111	apCAFs	RNASEH1
SDHAF2.1	1.49888470517499e-115	-0.366949737224533	0.064	0.276	5.48606790941097e-111	apCAFs	SDHAF2
PTAR1	1.61012847075615e-115	-0.378214251058396	0.082	0.286	5.89323121581457e-111	apCAFs	PTAR1
FDFT1.1	1.66471596223754e-115	-0.366902794985616	0.07	0.269	6.09302689338564e-111	apCAFs	FDFT1
WDR75	1.70883149727981e-115	-0.355807474085467	0.066	0.27	6.25449416319384e-111	apCAFs	WDR75
KLHDC1.1	1.73188781671577e-115	-0.354379481701505	0.072	0.248	6.33888259796139e-111	apCAFs	KLHDC1
TSTD3	1.84089733433178e-115	-0.371956245129018	0.069	0.255	6.73786833338774e-111	apCAFs	TSTD3
CAT.1	1.84108244276316e-115	-0.367921955745162	0.08	0.289	6.73854584875744e-111	apCAFs	CAT
POP7.1	1.84540782366992e-115	-0.382179376507722	0.052	0.264	6.75437717541426e-111	apCAFs	POP7
PAK1	1.95283713590499e-115	-0.394867556584593	0.087	0.288	7.14757920112587e-111	apCAFs	PAK1
AC004594.1.2	2.04760339076315e-115	-0.382449031909335	0.056	0.218	7.49443317053221e-111	apCAFs	AC004594.1
P4HTM.1	2.39608276345406e-115	-0.348760127794667	0.061	0.272	8.7699025225182e-111	apCAFs	P4HTM
MRPS2.1	2.4811681475291e-115	-0.365474856227739	0.048	0.258	9.08132353677127e-111	apCAFs	MRPS2
NUP188.1	3.49374312375094e-115	-0.365081907025277	0.054	0.243	1.27874492072408e-110	apCAFs	NUP188
UGGT1	3.65297916343294e-115	-0.3804946992404	0.074	0.283	1.33702690360809e-110	apCAFs	UGGT1
COL8A2.1	4.16856563157334e-115	-0.407942789040152	0.065	0.267	1.52573670681216e-110	apCAFs	COL8A2
LSM10.1	4.70767030185005e-115	-0.396762610769734	0.054	0.27	1.72305440718014e-110	apCAFs	LSM10
MT1F.3	5.60313591627226e-115	-0.404197413278373	0.06	0.225	2.05080377671481e-110	apCAFs	MT1F
LCLAT1.1	5.71247081765936e-115	-0.40043118236979	0.103	0.266	2.0908214439715e-110	apCAFs	LCLAT1
CRYL1.1	6.43489741989296e-115	-0.363872413969779	0.052	0.258	2.35523680465502e-110	apCAFs	CRYL1
MTERF4	6.43617503650419e-115	-0.358172583075613	0.071	0.283	2.3557044251109e-110	apCAFs	MTERF4
SPDYA.1	7.55642524161293e-115	-0.717442530719507	0.204	0.31	2.76572720268275e-110	apCAFs	SPDYA
E2F3.1	7.89857549952565e-115	-0.398556382399054	0.064	0.242	2.89095761858138e-110	apCAFs	E2F3
ARHGEF2.1	9.60789024180654e-115	-0.376288108874071	0.074	0.268	3.51658390740361e-110	apCAFs	ARHGEF2
CXCL2.3	9.609839568004e-115	-1.03965838344645	0.249	0.262	3.51729738028515e-110	apCAFs	CXCL2
SLC17A5	1.06255493069174e-114	-0.383424751645314	0.082	0.272	3.88905730182482e-110	apCAFs	SLC17A5
DMPK	1.11026623227127e-114	-0.342847201099569	0.061	0.247	4.06368543673606e-110	apCAFs	DMPK
MELTF.1	1.21180247087219e-114	-0.384121968264827	0.042	0.224	4.43531822363929e-110	apCAFs	MELTF
BCL7B.1	1.26735372429967e-114	-0.355958721820496	0.06	0.263	4.63864136630923e-110	apCAFs	BCL7B
HAND2-AS1.1	1.28229970230397e-114	-0.387043678699091	0.07	0.255	4.69334514040274e-110	apCAFs	HAND2-AS1
ZNF322.1	1.32104461170562e-114	-0.3899554183121	0.042	0.268	4.83515538330373e-110	apCAFs	ZNF322
L3HYPDH	1.47466594885053e-114	-0.366664141334259	0.058	0.266	5.39742483938784e-110	apCAFs	L3HYPDH
GTF2H1.1	1.53184684118766e-114	-0.351302103679509	0.08	0.286	5.60671262343094e-110	apCAFs	GTF2H1
ERAP1.1	1.84007336311848e-114	-0.350396285627344	0.07	0.262	6.73485251634996e-110	apCAFs	ERAP1
AC037198.1.1	1.96509648933348e-114	-0.415279433787269	0.052	0.215	7.19244966060946e-110	apCAFs	AC037198.1
EHD1.1	2.08756866054437e-114	-0.402336158859298	0.073	0.243	7.64071005445843e-110	apCAFs	EHD1
CMYA5.1	2.09340369875361e-114	-0.404527939679485	0.067	0.244	7.66206687780809e-110	apCAFs	CMYA5
PRKY.2	2.16446260642196e-114	-0.564808599672412	0.017	0.148	7.92214958576503e-110	apCAFs	PRKY
TMEM164.1	2.3612340890093e-114	-0.402470387284479	0.1	0.26	8.64235288918295e-110	apCAFs	TMEM164
CD99L2	2.39311931096724e-114	-0.348704763713092	0.07	0.279	8.75905599007121e-110	apCAFs	CD99L2
AL365295.1.1	2.4730877054085e-114	-0.515924958202536	0.056	0.192	9.05174831056566e-110	apCAFs	AL365295.1
RFX1	2.47480913195116e-114	-0.352779915112804	0.07	0.263	9.05804890385444e-110	apCAFs	RFX1
SLC25A25.1	3.20565893443151e-114	-0.373681561568995	0.08	0.244	1.17330322659128e-109	apCAFs	SLC25A25
CMAS.1	3.35367011032045e-114	-0.364694291198699	0.057	0.264	1.22747679707839e-109	apCAFs	CMAS
CREM.1	3.83031929724359e-114	-0.504928437479088	0.194	0.391	1.40193516598412e-109	apCAFs	CREM
MINDY3.1	4.63016751945936e-114	-0.356682880910017	0.089	0.28	1.69468761379732e-109	apCAFs	MINDY3
KIAA1143.1	4.84587443807144e-114	-0.375092503143157	0.072	0.282	1.77363850307853e-109	apCAFs	KIAA1143
PXK	5.02818691201576e-114	-0.388868671204487	0.084	0.28	1.84036669166689e-109	apCAFs	PXK
PELO.1	5.17761162245821e-114	-0.39117559519538	0.059	0.253	1.89505762993593e-109	apCAFs	PELO
CINP.1	6.47222442287117e-114	-0.367859839413884	0.059	0.263	2.36889886101508e-109	apCAFs	CINP
SRP68.1	6.71055147829297e-114	-0.358513611087245	0.067	0.271	2.45612894657001e-109	apCAFs	SRP68
TST.1	7.97960417894967e-114	-0.386059709058834	0.046	0.236	2.92061492553737e-109	apCAFs	TST
TBCEL.1	8.32670644177738e-114	-0.346300417659508	0.054	0.24	3.04765782475494e-109	apCAFs	TBCEL
PPIH.1	9.12467965098653e-114	-0.35461169498232	0.06	0.267	3.33972399905758e-109	apCAFs	PPIH
DFFA.1	9.47787436567668e-114	-0.368863727971161	0.057	0.266	3.46899679658132e-109	apCAFs	DFFA
COG3.1	1.032225048389e-113	-0.365645500075931	0.066	0.26	3.77804689960857e-109	apCAFs	COG3
ARSJ.1	1.14331673687331e-113	-0.416317542895667	0.052	0.216	4.18465358863001e-109	apCAFs	ARSJ
CCL2.2	1.15409707027309e-113	-1.09972669650907	0.281	0.322	4.22411068690653e-109	apCAFs	CCL2
NUDCD1.1	1.16058164846782e-113	-0.365417916676266	0.062	0.25	4.24784489155707e-109	apCAFs	NUDCD1
MFSD11	1.16322415988863e-113	-0.368584589515436	0.097	0.289	4.25751674760838e-109	apCAFs	MFSD11
OTUD6B-AS1.1	1.25263647441285e-113	-0.396642909214858	0.094	0.301	4.58477475999849e-109	apCAFs	OTUD6B-AS1
ERG28.1	1.29384473579178e-113	-0.357735889643314	0.065	0.268	4.73560111747151e-109	apCAFs	ERG28
NT5C3B.1	1.30459622077046e-113	-0.363007639580822	0.06	0.269	4.77495262764197e-109	apCAFs	NT5C3B
IFT52.1	1.36947964974213e-113	-0.36995073958071	0.084	0.287	5.01243246602118e-109	apCAFs	IFT52
ING5	1.37695561433533e-113	-0.33825962333468	0.075	0.277	5.03979524402873e-109	apCAFs	ING5
PAGR1.1	1.62953388901457e-113	-0.385080429961404	0.052	0.264	5.96425698718224e-109	apCAFs	PAGR1
KANTR.1	1.76998617762611e-113	-0.375379005898189	0.107	0.288	6.47832640872934e-109	apCAFs	KANTR
DDX49.1	1.91570327925934e-113	-0.353669115098597	0.067	0.268	7.01166557241709e-109	apCAFs	DDX49
SYNC.1	2.05949289217539e-113	-0.42147983525994	0.069	0.274	7.53794993465115e-109	apCAFs	SYNC
STX3	2.09569659410139e-113	-0.350597073713208	0.056	0.234	7.67045910407049e-109	apCAFs	STX3
NCSTN.1	2.26757611469248e-113	-0.356349766229699	0.081	0.29	8.29955533738593e-109	apCAFs	NCSTN
LPCAT3	2.38634834435805e-113	-0.368819656396512	0.075	0.269	8.7342735751849e-109	apCAFs	LPCAT3
DEF8.1	2.41963251011611e-113	-0.37890383048283	0.041	0.253	8.85609695027598e-109	apCAFs	DEF8
DKC1.1	2.61191530108947e-113	-0.373755513533508	0.061	0.258	9.55987119351757e-109	apCAFs	DKC1
NFYC.1	2.89487583066333e-113	-0.365323222005376	0.107	0.31	1.05955350278109e-108	apCAFs	NFYC
KAT8.1	2.90938401178937e-113	-0.347529705812824	0.087	0.3	1.06486364215503e-108	apCAFs	KAT8
TMEM70.1	3.01502137653922e-113	-0.368525070913	0.073	0.275	1.10352797402712e-108	apCAFs	TMEM70
GARNL3.1	3.13683851497596e-113	-0.37942499820347	0.055	0.21	1.14811426486635e-108	apCAFs	GARNL3
FAM228B.1	3.15601041552304e-113	-0.361318708975053	0.081	0.263	1.15513137218559e-108	apCAFs	FAM228B
ERI2.1	3.3162409119052e-113	-0.579202825433207	0.118	0.242	1.21377733616642e-108	apCAFs	ERI2
ZBTB10	3.48083289726244e-113	-0.377957425129205	0.09	0.289	1.27401964872703e-108	apCAFs	ZBTB10
RAB2B	3.65161183460443e-113	-0.342422907858895	0.072	0.264	1.33652644758357e-108	apCAFs	RAB2B
OGFOD3.1	3.96724069840519e-113	-0.360835207029774	0.054	0.263	1.45204976802328e-108	apCAFs	OGFOD3
SNAP29.1	4.10589103876922e-113	-0.369872150597235	0.063	0.265	1.50279717909992e-108	apCAFs	SNAP29
ZER1	4.23888462143621e-113	-0.349916131900152	0.075	0.26	1.55147416029187e-108	apCAFs	ZER1
OGFOD1.1	4.29963800715093e-113	-0.358091409639086	0.053	0.25	1.57371050699731e-108	apCAFs	OGFOD1
GPD2.1	4.51347145318538e-113	-0.420322541500203	0.11	0.275	1.65197568658038e-108	apCAFs	GPD2
R3HCC1.1	4.95671070556619e-113	-0.356299829966249	0.058	0.263	1.81420568534428e-108	apCAFs	R3HCC1
MAP1A.2	5.36189485843601e-113	-0.450295456370225	0.042	0.25	1.96250713713616e-108	apCAFs	MAP1A
CENPB.1	5.87772811403546e-113	-0.369833520981636	0.078	0.28	2.15130726701812e-108	apCAFs	CENPB
MGST1.1	5.98753419722138e-113	-0.506357638068787	0.097	0.25	2.191497391525e-108	apCAFs	MGST1
KHDC4.1	6.30214675165032e-113	-0.358135630492506	0.073	0.274	2.30664873257153e-108	apCAFs	KHDC4
MPDU1.1	7.17942966430341e-113	-0.363226107880669	0.072	0.278	2.62774305143169e-108	apCAFs	MPDU1
AC099066.2.3	7.23860367249381e-113	-0.526888012870657	0.086	0.219	2.64940133016946e-108	apCAFs	AC099066.2
CSE1L	7.93641154758035e-113	-0.356749077116247	0.07	0.262	2.90480599052989e-108	apCAFs	CSE1L
RPP30.1	9.93896324364644e-113	-0.363379020630628	0.066	0.274	3.63775993680703e-108	apCAFs	RPP30
MED21.1	1.21313181857025e-112	-0.36839139476027	0.079	0.29	4.44018376914899e-108	apCAFs	MED21
PTPRJ.3	1.30029908198471e-112	-0.525284274709536	0.148	0.295	4.75922466997222e-108	apCAFs	PTPRJ
USF3.1	1.39277273086212e-112	-0.40997003992678	0.109	0.289	5.09768747222844e-108	apCAFs	USF3
R3HCC1L.1	1.40912837694685e-112	-0.37117429353336	0.102	0.274	5.15755077246318e-108	apCAFs	R3HCC1L
PAK3.1	1.61115061634805e-112	-0.478024391456441	0.053	0.21	5.89697237089549e-108	apCAFs	PAK3
AASDHPPT.1	1.62877716888662e-112	-0.37958261319754	0.056	0.265	5.96148731584191e-108	apCAFs	AASDHPPT
LARP6.1	1.71596452768129e-112	-0.374577842613307	0.055	0.253	6.28060176776628e-108	apCAFs	LARP6
PKNOX1	1.72724593758658e-112	-0.360223179488265	0.067	0.257	6.32189285616066e-108	apCAFs	PKNOX1
PGM2.1	1.91769486450065e-112	-0.358241033590871	0.042	0.245	7.01895497355884e-108	apCAFs	PGM2
IQCK	2.07175459551892e-112	-0.387197166515334	0.067	0.238	7.58282899505882e-108	apCAFs	IQCK
SF3A2.1	2.12935146653979e-112	-0.347857206442045	0.075	0.279	7.79363930268227e-108	apCAFs	SF3A2
PUS7.1	2.71564702109979e-112	-0.385564047391254	0.05	0.215	9.93953966192732e-108	apCAFs	PUS7
PEX13.1	2.75005219555382e-112	-0.354021366856046	0.061	0.246	1.00654660409466e-107	apCAFs	PEX13
GOLGA8B.1	2.76486960448058e-112	-0.351570185061143	0.064	0.255	1.01196992393594e-107	apCAFs	GOLGA8B
PRR16.1	2.79280776251391e-112	-0.563034672470793	0.132	0.25	1.02219556915772e-107	apCAFs	PRR16
JMY.1	2.96848834338637e-112	-0.431388023406554	0.114	0.317	1.08649641856285e-107	apCAFs	JMY
CXCL14.2	3.04684626669057e-112	-1.81950941775435	0.078	0.24	1.11517620207142e-107	apCAFs	CXCL14
RAP2A	3.06204223754874e-112	-0.375475317995901	0.089	0.275	1.12073807936521e-107	apCAFs	RAP2A
AOX1.1	3.19363228273802e-112	-0.454375664985974	0.09	0.244	1.16890135180494e-107	apCAFs	AOX1
AKAP17A	3.69808197940254e-112	-0.346837171032064	0.061	0.269	1.35353498528112e-107	apCAFs	AKAP17A
DLD.1	4.3965171001706e-112	-0.35897711785978	0.104	0.302	1.60916922383344e-107	apCAFs	DLD
ADAMTS14.1	4.4176274246399e-112	-0.435385387066475	0.056	0.21	1.61689581369245e-107	apCAFs	ADAMTS14
NET1.2	4.486279376753e-112	-0.483336501489391	0.115	0.312	1.64202311468537e-107	apCAFs	NET1
NPEPL1.1	5.0916902173184e-112	-0.347208418717189	0.057	0.265	1.86360953644071e-107	apCAFs	NPEPL1
HOTAIRM1	5.22451346899877e-112	-0.379769628845604	0.051	0.231	1.91222417478824e-107	apCAFs	HOTAIRM1
LINC01376.1	5.71677074861079e-112	-0.394465760527899	0.08	0.226	2.09239526169903e-107	apCAFs	LINC01376
CHMP1A.1	5.73086019157002e-112	-0.344756464762951	0.067	0.272	2.09755213871654e-107	apCAFs	CHMP1A
GLIS2.2	5.82470451026444e-112	-0.426124432994196	0.103	0.305	2.13190009780189e-107	apCAFs	GLIS2
SNRNP40.1	6.23645829968115e-112	-0.354916305938205	0.074	0.276	2.2826061022663e-107	apCAFs	SNRNP40
SPATA20.1	6.55318981301251e-112	-0.342282351425733	0.068	0.259	2.39853300346071e-107	apCAFs	SPATA20
THRA.1	6.74824588117458e-112	-0.366593970024241	0.06	0.27	2.46992547496871e-107	apCAFs	THRA
MAP3K3.1	7.19045494751449e-112	-0.364902395045579	0.117	0.306	2.63177841533978e-107	apCAFs	MAP3K3
APOOL.1	7.28459971371177e-112	-0.359296685456635	0.055	0.25	2.66623634121564e-107	apCAFs	APOOL
WDR36	8.37354498716583e-112	-0.35569248732229	0.062	0.257	3.06480120075257e-107	apCAFs	WDR36
SNHG15.1	8.80519130528297e-112	-0.369148367317802	0.069	0.263	3.22278806964662e-107	apCAFs	SNHG15
AL078459.1.2	1.0167781475395e-111	-0.452859105239167	0.1	0.239	3.72150969780933e-107	apCAFs	AL078459.1
LZIC.1	1.04696683029845e-111	-0.394280822255493	0.078	0.289	3.83200329557534e-107	apCAFs	LZIC
ATIC.1	1.0923457161933e-111	-0.36497288298644	0.062	0.26	3.99809455583911e-107	apCAFs	ATIC
NUP42	1.18227455701161e-111	-0.355237576686084	0.069	0.265	4.32724310611821e-107	apCAFs	NUP42
CCDC144A.1	1.20123787921803e-111	-0.386991817521086	0.043	0.241	4.3966507617259e-107	apCAFs	CCDC144A
RABGGTB.1	1.42383976120592e-111	-0.355614939754853	0.074	0.276	5.21139590998977e-107	apCAFs	RABGGTB
RIMKLB.1	1.57945364713701e-111	-0.416676411567428	0.092	0.276	5.78095829388617e-107	apCAFs	RIMKLB
XPA.1	1.60694061223185e-111	-0.352254857997854	0.075	0.284	5.88156333482979e-107	apCAFs	XPA
SCAMP3.1	1.68465285733199e-111	-0.350624852441932	0.064	0.264	6.16599792312081e-107	apCAFs	SCAMP3
PARG.1	1.77187845123229e-111	-0.348149839776662	0.082	0.262	6.48525231935532e-107	apCAFs	PARG
RUVBL2.1	1.77237966543404e-111	-0.357593902582579	0.058	0.257	6.48708681345513e-107	apCAFs	RUVBL2
RRAD.1	1.79686801101319e-111	-0.859106992232698	0.055	0.167	6.57671660710939e-107	apCAFs	RRAD
SERPINB1.1	1.83695637848156e-111	-0.436389902666552	0.164	0.38	6.72344404088035e-107	apCAFs	SERPINB1
SQOR.1	1.85964165245938e-111	-0.358998833639255	0.087	0.281	6.80647441216659e-107	apCAFs	SQOR
SLC43A3.1	2.22575424557088e-111	-0.357336882547271	0.087	0.279	8.14648311421398e-107	apCAFs	SLC43A3
NKAPD1.1	2.26758117136627e-111	-0.368760316965139	0.055	0.261	8.29957384531769e-107	apCAFs	NKAPD1
NAB1	2.33533376587742e-111	-0.358788627608431	0.074	0.265	8.54755511648796e-107	apCAFs	NAB1
AL645568.1.1	2.47499655857601e-111	-0.366555782678767	0.089	0.252	9.05873490404405e-107	apCAFs	AL645568.1
LCA5.1	2.47808689556615e-111	-0.372661303035954	0.05	0.245	9.07004584646168e-107	apCAFs	LCA5
SLC25A46	2.49892316766162e-111	-0.349880506337813	0.085	0.28	9.14630868595831e-107	apCAFs	SLC25A46
ADAMTS9-AS1.1	2.52359960201558e-111	-0.384555042966253	0.077	0.234	9.23662690333723e-107	apCAFs	ADAMTS9-AS1
BICD2.1	2.7867074448942e-111	-0.369436961304293	0.057	0.26	1.01996279190573e-106	apCAFs	BICD2
ITGA3.2	3.10676181743082e-111	-0.438963861079924	0.047	0.207	1.13710589279785e-106	apCAFs	ITGA3
PREPL	3.20110058031561e-111	-0.375764473875575	0.091	0.289	1.17163482340132e-106	apCAFs	PREPL
TOB1.1	3.29407667465002e-111	-0.43974827599027	0.147	0.342	1.20566500368865e-106	apCAFs	TOB1
PPIE.1	4.22658337672498e-111	-0.34866904292885	0.072	0.279	1.54697178171511e-106	apCAFs	PPIE
MTERF2.1	4.31995941209019e-111	-0.36927642202732	0.077	0.258	1.58114834441913e-106	apCAFs	MTERF2
PYGO1	4.91817057903784e-111	-0.387537506878116	0.054	0.238	1.80009961363364e-106	apCAFs	PYGO1
BRIX1.1	5.41982043648161e-111	-0.360264532833784	0.07	0.275	1.98370847795663e-106	apCAFs	BRIX1
ZC3H18	5.46610972771084e-111	-0.35544753411192	0.088	0.286	2.00065082143945e-106	apCAFs	ZC3H18
THUMPD3-AS1	6.40551805611332e-111	-0.40689147808617	0.115	0.322	2.34448366371804e-106	apCAFs	THUMPD3-AS1
SLITRK4.1	6.63046758379302e-111	-0.417089505403139	0.044	0.221	2.42681744034408e-106	apCAFs	SLITRK4
CD55.1	8.16374491815997e-111	-0.611074456663928	0.276	0.455	2.98801227749573e-106	apCAFs	CD55
MKRN1.1	9.10863526538723e-111	-0.356231844028795	0.087	0.29	3.33385159348438e-106	apCAFs	MKRN1
EXOSC8.1	9.28061930953894e-111	-0.35134870785331	0.071	0.28	3.39679947348435e-106	apCAFs	EXOSC8
DUSP11.1	9.3783233171693e-111	-0.352815735495661	0.061	0.267	3.43256011731713e-106	apCAFs	DUSP11
PREP	9.99218835731669e-111	-0.358917155277772	0.079	0.255	3.65724086066148e-106	apCAFs	PREP
TRIM27.1	1.02418767935404e-110	-0.366895763010557	0.058	0.268	3.74862932520373e-106	apCAFs	TRIM27
TRAF3IP1	1.09053037985134e-110	-0.352358731482573	0.056	0.241	3.9914502432939e-106	apCAFs	TRAF3IP1
GRM7.2	1.09646963278721e-110	-0.697157664226554	0.096	0.19	4.01318850296448e-106	apCAFs	GRM7
PCMTD2	1.29007083844519e-110	-0.355825171528764	0.08	0.288	4.72178827579324e-106	apCAFs	PCMTD2
PRRG1.1	1.31581454303577e-110	-0.426738936186411	0.119	0.29	4.81601280896522e-106	apCAFs	PRRG1
ZNRF1	1.51291904520458e-110	-0.375300214832447	0.08	0.269	5.53743499735329e-106	apCAFs	ZNRF1
ELK1.1	1.5210676808524e-110	-0.376498181099655	0.049	0.252	5.56725981868785e-106	apCAFs	ELK1
CNOT7.1	1.56886376478947e-110	-0.367351553513135	0.09	0.289	5.74219826550593e-106	apCAFs	CNOT7
USP37.1	1.88279249326934e-110	-0.412996155998376	0.122	0.278	6.8912088046151e-106	apCAFs	USP37
AGL	1.92169227154708e-110	-0.358209356147325	0.065	0.263	7.03358588308946e-106	apCAFs	AGL
D2HGDH	1.99820890009514e-110	-0.333299954046048	0.065	0.27	7.31364439523824e-106	apCAFs	D2HGDH
RASSF2.1	2.06300363257691e-110	-0.42434581639919	0.08	0.26	7.55079959559474e-106	apCAFs	RASSF2
MAPKBP1	2.09939915795982e-110	-0.34953419318043	0.072	0.241	7.68401085804875e-106	apCAFs	MAPKBP1
DDX39A.1	2.14301048454338e-110	-0.351817990728561	0.069	0.267	7.84363267447722e-106	apCAFs	DDX39A
CCNT1.1	2.47701187745235e-110	-0.352131128663816	0.078	0.267	9.06611117266333e-106	apCAFs	CCNT1
OSBPL2	2.51463143214204e-110	-0.34225424707331	0.054	0.255	9.20380250478309e-106	apCAFs	OSBPL2
ETFRF1.1	2.6865292709937e-110	-0.360302976722138	0.075	0.286	9.83296578476406e-106	apCAFs	ETFRF1
FANCL	2.73824316443113e-110	-0.332542077827974	0.075	0.254	1.00222438061344e-105	apCAFs	FANCL
HRAS.1	2.84592371030252e-110	-0.369043723710625	0.057	0.255	1.04163653720782e-105	apCAFs	HRAS
ACTR1B.1	2.93557254327758e-110	-0.333019287171862	0.057	0.255	1.07444890656503e-105	apCAFs	ACTR1B
TMEM67.1	3.56333311190025e-110	-0.363731620015829	0.059	0.233	1.30421555228661e-105	apCAFs	TMEM67
BBS4	3.6170231983853e-110	-0.345859129122108	0.074	0.266	1.32386666084101e-105	apCAFs	BBS4
XRCC4.1	3.96763046790122e-110	-0.442001076078407	0.076	0.229	1.45219242755652e-105	apCAFs	XRCC4
MAPK9.1	4.25986542991238e-110	-0.425982002380532	0.09	0.271	1.55915334600223e-105	apCAFs	MAPK9
HAUS1.1	4.28233449583276e-110	-0.350874711459394	0.053	0.247	1.56737724881975e-105	apCAFs	HAUS1
TTC21A.1	4.37669041857004e-110	-0.365361235236147	0.068	0.224	1.60191246010082e-105	apCAFs	TTC21A
RBFA.1	4.40803416905114e-110	-0.351626744663655	0.054	0.257	1.61338458621441e-105	apCAFs	RBFA
PAXX.1	4.78059750097367e-110	-0.380461131193129	0.083	0.299	1.74974649133137e-105	apCAFs	PAXX
SRD5A3.1	4.86557279938369e-110	-0.352669442107731	0.068	0.262	1.78084830030242e-105	apCAFs	SRD5A3
SCO2.1	5.1066868600255e-110	-0.366543344725843	0.042	0.246	1.86909845763793e-105	apCAFs	SCO2
ALG3.1	5.39315736040532e-110	-0.356388504728344	0.057	0.253	1.97394952548195e-105	apCAFs	ALG3
ANKRD37.1	6.02476859236567e-110	-0.450181350215462	0.064	0.225	2.20512555249176e-105	apCAFs	ANKRD37
DUSP14.1	6.48278121788996e-110	-0.393357293306026	0.037	0.211	2.3727627535599e-105	apCAFs	DUSP14
MLLT1.1	6.69902467273816e-110	-0.34023260525112	0.064	0.268	2.45191002046889e-105	apCAFs	MLLT1
DHPS.1	6.73684833948094e-110	-0.354944601005166	0.061	0.263	2.46575386073342e-105	apCAFs	DHPS
AC079298.3.1	7.33637095161402e-110	-0.542584926945674	0.091	0.216	2.68518513200025e-105	apCAFs	AC079298.3
RPP38.1	7.54405609207387e-110	-0.352938323578211	0.054	0.251	2.76119997025996e-105	apCAFs	RPP38
AC002074.1.1	8.53483646841939e-110	-0.391709853514341	0.066	0.217	3.12383549580618e-105	apCAFs	AC002074.1
TNS3.1	9.45380414871744e-110	-0.538654045610592	0.159	0.323	3.46018685647207e-105	apCAFs	TNS3
TSPAN6.1	9.72812910084039e-110	-0.358130887814966	0.048	0.249	3.56059253219859e-105	apCAFs	TSPAN6
AC005670.3	9.86977819847413e-110	-0.355706162978554	0.087	0.277	3.61243751842351e-105	apCAFs	AC005670.3
RNF214.1	1.04251819546318e-109	-0.370378800806308	0.071	0.255	3.81572084721478e-105	apCAFs	RNF214
RBM10	1.1145158898859e-109	-0.335638601961284	0.07	0.273	4.0792396085714e-105	apCAFs	RBM10
ERAP2	1.13675170436722e-109	-0.383595537918479	0.084	0.28	4.16062491315445e-105	apCAFs	ERAP2
TIMM44.1	1.15092552160603e-109	-0.335030965476449	0.07	0.272	4.21250250163021e-105	apCAFs	TIMM44
PPID.1	1.25290557234591e-109	-0.372536614747937	0.06	0.263	4.58575968534325e-105	apCAFs	PPID
CBL	1.33156981884465e-109	-0.387947689806078	0.072	0.247	4.87367869395329e-105	apCAFs	CBL
UBFD1.1	1.36325092152622e-109	-0.386487865938388	0.035	0.249	4.98963469787813e-105	apCAFs	UBFD1
PTDSS2.1	1.39593883178543e-109	-0.326060338451882	0.053	0.255	5.10927571821786e-105	apCAFs	PTDSS2
EPM2AIP1.1	1.42765550728808e-109	-0.370835488685587	0.065	0.279	5.2253619222251e-105	apCAFs	EPM2AIP1
FMC1.1	1.42849599406604e-109	-0.362709491427555	0.064	0.264	5.22843818788109e-105	apCAFs	FMC1
DCUN1D3.1	1.47297484982724e-109	-0.356367080401475	0.052	0.245	5.39123524785269e-105	apCAFs	DCUN1D3
PANK3	1.55310278823082e-109	-0.362082454835249	0.071	0.279	5.68451151520362e-105	apCAFs	PANK3
SNIP1	1.55346687905731e-109	-0.33283092556199	0.051	0.247	5.68584412403764e-105	apCAFs	SNIP1
ZSCAN16-AS1.1	1.61270561875558e-109	-0.37215636421198	0.092	0.282	5.90266383520729e-105	apCAFs	ZSCAN16-AS1
VSTM4	1.64924528245468e-109	-0.373676268798496	0.068	0.253	6.03640265831237e-105	apCAFs	VSTM4
VPS26B.1	1.87967500326049e-109	-0.343663483718488	0.055	0.258	6.87979847943373e-105	apCAFs	VPS26B
DSP.1	1.95839242175131e-109	-0.422219954870244	0.045	0.219	7.16791210285198e-105	apCAFs	DSP
C8orf82.1	2.01342316971563e-109	-0.347842347542308	0.058	0.251	7.36933014347616e-105	apCAFs	C8orf82
FBXO33.1	2.38238450195899e-109	-0.461681336612219	0.152	0.297	8.7197655156201e-105	apCAFs	FBXO33
ASCC1.1	2.39778817761545e-109	-0.376952751405059	0.112	0.283	8.77614450889032e-105	apCAFs	ASCC1
UPF3B	2.55683278274172e-109	-0.34155719109505	0.075	0.263	9.35826366811296e-105	apCAFs	UPF3B
POT1.1	2.94473382933034e-109	-0.376465235448539	0.096	0.265	1.0778020288732e-104	apCAFs	POT1
LINC00472.1	2.96645965991032e-109	-0.472462532961588	0.149	0.296	1.08575390012378e-104	apCAFs	LINC00472
GCH1.1	3.18866344131484e-109	-0.631911154111429	0.203	0.286	1.16708270615564e-104	apCAFs	GCH1
BBS7	3.26523176142682e-109	-0.336008263566979	0.045	0.238	1.19510747699983e-104	apCAFs	BBS7
PSMG4.1	3.37235377563201e-109	-0.355721535819245	0.062	0.263	1.23431520541907e-104	apCAFs	PSMG4
ITFG2	3.39095181944229e-109	-0.341862599488137	0.076	0.267	1.24112227543407e-104	apCAFs	ITFG2
AARS.1	3.80402205662914e-109	-0.35560449570293	0.052	0.252	1.39231011294683e-104	apCAFs	AARS
TMEM222.1	4.4813254395921e-109	-0.330573227109549	0.052	0.253	1.6402099241451e-104	apCAFs	TMEM222
PMS1	4.72541196050898e-109	-0.349264831238253	0.079	0.262	1.72954803166589e-104	apCAFs	PMS1
RNF5.1	5.05307647325561e-109	-0.356782667939002	0.065	0.265	1.84947651997628e-104	apCAFs	RNF5
CPEB4.1	5.36336035296867e-109	-0.458773047605869	0.195	0.343	1.96304352279006e-104	apCAFs	CPEB4
UTP23.1	5.39421403871014e-109	-0.35630932130273	0.066	0.275	1.9743362803083e-104	apCAFs	UTP23
DPT.2	5.69610810796618e-109	-0.935386660387223	0.199	0.293	2.0848325285967e-104	apCAFs	DPT
ZNF264	5.89140557506462e-109	-0.340130001459369	0.073	0.268	2.1563133545294e-104	apCAFs	ZNF264
C15orf61.1	5.92017504066993e-109	-0.365828281797115	0.064	0.266	2.1668432666356e-104	apCAFs	C15orf61
GSS.1	6.11053679078294e-109	-0.351607574431307	0.047	0.246	2.23651757079446e-104	apCAFs	GSS
ANKRD27	6.85728893678154e-109	-0.339660714883433	0.047	0.221	2.50983632375141e-104	apCAFs	ANKRD27
FLCN.1	6.99547366668937e-109	-0.34619200355491	0.103	0.291	2.56041331674498e-104	apCAFs	FLCN
UTP3.1	7.71082510766831e-109	-0.357171294665304	0.042	0.243	2.82223909765768e-104	apCAFs	UTP3
PRMT3.1	8.00180815588241e-109	-0.359748781959722	0.067	0.232	2.92874180313452e-104	apCAFs	PRMT3
DAG1.1	8.08708002894794e-109	-0.369336351782624	0.082	0.285	2.95995216139524e-104	apCAFs	DAG1
KLHL28	8.17665141190302e-109	-0.340335008475211	0.087	0.275	2.99273618327062e-104	apCAFs	KLHL28
DIAPH3.3	1.04781614980079e-108	-0.639608342546744	0.025	0.138	3.83511188988588e-104	apCAFs	DIAPH3
DCLK2.2	1.04962397883745e-108	-0.48233539057784	0.069	0.208	3.84172872494297e-104	apCAFs	DCLK2
LINC00702.1	1.07075434405167e-108	-0.371038283326767	0.052	0.223	3.91906797466352e-104	apCAFs	LINC00702
PTPRE.2	1.08571886502383e-108	-0.498245427865918	0.107	0.274	3.97383961787372e-104	apCAFs	PTPRE
CYB5B.1	1.09846241115727e-108	-0.358618610348648	0.076	0.277	4.02048227107674e-104	apCAFs	CYB5B
DNAJC25	1.10970153116314e-108	-0.358143313955682	0.061	0.242	4.06161857421019e-104	apCAFs	DNAJC25
RNF8.1	1.14728559493788e-108	-0.349176132084113	0.054	0.258	4.19918000603212e-104	apCAFs	RNF8
CDK16.1	1.15331859458085e-108	-0.344299147452999	0.054	0.252	4.22126138802535e-104	apCAFs	CDK16
RPA2.1	1.31449885485333e-108	-0.381049823087265	0.103	0.31	4.81119725864869e-104	apCAFs	RPA2
GABPB1-AS1.1	1.31494270833543e-108	-0.434292207642082	0.097	0.294	4.81282180677852e-104	apCAFs	GABPB1-AS1
ADAMTS3.1	1.31970333565855e-108	-0.555073215495838	0.081	0.201	4.83024617884387e-104	apCAFs	ADAMTS3
SYNGAP1.1	1.37712729789679e-108	-0.342072078344307	0.049	0.237	5.04042362303204e-104	apCAFs	SYNGAP1
GABPB2.1	1.5769637346321e-108	-0.362989470431965	0.095	0.284	5.77184496512696e-104	apCAFs	GABPB2
EMC8.1	1.65457180213908e-108	-0.358914330251493	0.056	0.251	6.05589825300925e-104	apCAFs	EMC8
NCOA5.1	1.67918858404775e-108	-0.334094425289124	0.074	0.25	6.14599813647318e-104	apCAFs	NCOA5
FAM210A	1.83866266086599e-108	-0.363841783816981	0.067	0.246	6.72968920503562e-104	apCAFs	FAM210A
GTF2H2	1.87874057789276e-108	-0.356150885851318	0.038	0.252	6.87637838914529e-104	apCAFs	GTF2H2
TWISTNB.1	1.89199902217902e-108	-0.373107516174781	0.055	0.253	6.92490562107745e-104	apCAFs	TWISTNB
CUL4B	1.9414384685466e-108	-0.36267088024248	0.078	0.272	7.10585893872743e-104	apCAFs	CUL4B
PTN.2	2.3364673982554e-108	-0.667033212588749	0.075	0.263	8.5517043243546e-104	apCAFs	PTN
DNAL1.1	2.39053007555555e-108	-0.358928111049773	0.064	0.246	8.74957912954088e-104	apCAFs	DNAL1
MRPS22.1	2.44536219674313e-108	-0.352608500126552	0.063	0.266	8.95027017629952e-104	apCAFs	MRPS22
PSMG3.1	2.46954167538852e-108	-0.367504130043855	0.058	0.261	9.03876948608951e-104	apCAFs	PSMG3
ARSA.1	2.54047286599286e-108	-0.360632833834327	0.067	0.262	9.29838473682045e-104	apCAFs	ARSA
CFAP20.1	2.54922542584859e-108	-0.362753768808381	0.057	0.25	9.33041998114841e-104	apCAFs	CFAP20
ZDHHC5	2.97882755395193e-108	-0.348348802527692	0.081	0.286	1.09028067302195e-103	apCAFs	ZDHHC5
TUBGCP3.1	3.00868278620853e-108	-0.34390188073594	0.08	0.258	1.10120798658018e-103	apCAFs	TUBGCP3
BMI1.1	3.22464412418798e-108	-0.376489137524819	0.058	0.268	1.18025199589404e-103	apCAFs	BMI1
PRPF18	3.23271285363199e-108	-0.34307730621534	0.091	0.285	1.18320523155785e-103	apCAFs	PRPF18
PFDN6.1	3.30591549831444e-108	-0.34952846614665	0.062	0.264	1.20999813153807e-103	apCAFs	PFDN6
TMEM119.2	3.38085144398314e-108	-0.579138516029656	0.119	0.308	1.23742543701227e-103	apCAFs	TMEM119
TRAF4.1	3.39186181862647e-108	-0.373740333560924	0.032	0.217	1.24145534423547e-103	apCAFs	TRAF4
THOC6.1	3.55212053924534e-108	-0.337922145744417	0.05	0.247	1.30011163856919e-103	apCAFs	THOC6
OSTF1.1	3.6970064201872e-108	-0.39510106621856	0.122	0.322	1.35314131985272e-103	apCAFs	OSTF1
BHLHE41.2	3.71393657246911e-108	-0.530492591113236	0.064	0.254	1.35933792488942e-103	apCAFs	BHLHE41
RHOT1	3.74302097297744e-108	-0.350503458436488	0.09	0.275	1.36998310631947e-103	apCAFs	RHOT1
HAUS4.1	3.78227921755622e-108	-0.337651635551765	0.061	0.257	1.38435201641775e-103	apCAFs	HAUS4
SELENBP1	3.93791623675248e-108	-0.38226769431962	0.086	0.281	1.44131672181378e-103	apCAFs	SELENBP1
ABCA5.1	4.26781724454258e-108	-0.354254354879996	0.059	0.228	1.56206378967503e-103	apCAFs	ABCA5
CADM3.1	4.36035757639534e-108	-0.527930417412324	0.098	0.223	1.59593447653646e-103	apCAFs	CADM3
TRAP1.1	4.53831681271136e-108	-0.329647752027702	0.074	0.268	1.66106933662048e-103	apCAFs	TRAP1
LINC00667.1	4.78966529757307e-108	-0.345865829593644	0.055	0.265	1.75306539556472e-103	apCAFs	LINC00667
TSR1.1	4.96971351998732e-108	-0.345133423332519	0.042	0.24	1.81896484545056e-103	apCAFs	TSR1
FAM171B.1	5.26077279401131e-108	-0.384842571781107	0.052	0.219	1.92549545033608e-103	apCAFs	FAM171B
MIPEP	5.47756670421326e-108	-0.350296986886491	0.071	0.237	2.0048441894091e-103	apCAFs	MIPEP
NOTCH3.1	5.93492892118107e-108	-0.519047357637533	0.098	0.26	2.17224333444148e-103	apCAFs	NOTCH3
A1BG.2	6.24459714439e-108	-0.453554151504209	0.112	0.287	2.28558500081818e-103	apCAFs	A1BG
PHF1	6.26526626666118e-108	-0.321192242573512	0.057	0.255	2.29315010626066e-103	apCAFs	PHF1
CHIC1.1	6.69189919774833e-108	-0.343693738377186	0.062	0.231	2.44930202536786e-103	apCAFs	CHIC1
SEC22C	7.02604569987978e-108	-0.339925168347322	0.077	0.272	2.571602986613e-103	apCAFs	SEC22C
STXBP1	7.49283575101409e-108	-0.35028049542403	0.056	0.235	2.74245281322867e-103	apCAFs	STXBP1
ARMCX1.1	7.651400713992e-108	-0.357785516401874	0.056	0.247	2.80048917532821e-103	apCAFs	ARMCX1
MED29.1	7.7153284438637e-108	-0.362905312851935	0.098	0.299	2.82388736373855e-103	apCAFs	MED29
TIMM50.1	7.72307966288306e-108	-0.338046288024914	0.058	0.245	2.82672438741183e-103	apCAFs	TIMM50
IL17RA	7.94331394613247e-108	-0.328134158790696	0.058	0.242	2.90733233742395e-103	apCAFs	IL17RA
ADIPOR1.1	8.56863886608923e-108	-0.341287550360559	0.076	0.275	3.13620751137732e-103	apCAFs	ADIPOR1
CDK7	9.73782398632812e-108	-0.346967063300548	0.055	0.227	3.56414095723596e-103	apCAFs	CDK7
CCNDBP1.1	9.84579857898077e-108	-0.360270228941158	0.082	0.283	3.60366073789275e-103	apCAFs	CCNDBP1
IDH3B.1	1.1650994282105e-107	-0.340512982863057	0.078	0.276	4.26438041719324e-103	apCAFs	IDH3B
SEC14L2	1.26451441453768e-107	-0.362000708714799	0.05	0.222	4.62824920864936e-103	apCAFs	SEC14L2
DGKD.1	1.27916082784497e-107	-0.351254862774716	0.08	0.249	4.68185654599539e-103	apCAFs	DGKD
ANKAR.1	1.47254133683072e-107	-0.36441129932671	0.088	0.252	5.3896485469341e-103	apCAFs	ANKAR
PNPLA2.1	1.51627754653603e-107	-0.32755932642513	0.084	0.285	5.54972744807651e-103	apCAFs	PNPLA2
THYN1.1	1.94664980559691e-107	-0.361722205409894	0.059	0.259	7.12493295346525e-103	apCAFs	THYN1
STRADA.1	2.07405243746677e-107	-0.343238757060033	0.087	0.274	7.59123932637212e-103	apCAFs	STRADA
C1orf131.1	2.15967050322185e-107	-0.363721724122532	0.053	0.254	7.90461000884229e-103	apCAFs	C1orf131
CCDC34.2	2.25383922362153e-107	-0.474509056707722	0.039	0.206	8.24927694237715e-103	apCAFs	CCDC34
ZNRD1.1	2.37336659259128e-107	-0.360322447829931	0.068	0.27	8.68675906554336e-103	apCAFs	ZNRD1
ID1.1	2.39351941765844e-107	-0.617817589898676	0.114	0.247	8.76052042057164e-103	apCAFs	ID1
MITD1.1	2.40138232771149e-107	-0.356169985771409	0.059	0.268	8.78929945765683e-103	apCAFs	MITD1
AGAP3	2.47336837440182e-107	-0.349884018599119	0.068	0.255	9.05277558714811e-103	apCAFs	AGAP3
ORC3	2.79664860376154e-107	-0.346521769626162	0.092	0.28	1.02360135546276e-102	apCAFs	ORC3
PLGRKT.1	2.85850439453993e-107	-0.364528583967287	0.091	0.294	1.04624119344556e-102	apCAFs	PLGRKT
TMEM11.1	2.88150345701922e-107	-0.346577321838244	0.058	0.259	1.05465908030361e-102	apCAFs	TMEM11
MIRLET7BHG	3.60438443491177e-107	-0.361267526430274	0.079	0.247	1.31924074702206e-102	apCAFs	MIRLET7BHG
HYAL2.1	3.690272953498e-107	-0.387738170011396	0.085	0.284	1.3506768037098e-102	apCAFs	HYAL2
CTNNA3.2	3.9674494724722e-107	-0.494996006556526	0.045	0.16	1.45212618141955e-102	apCAFs	CTNNA3
TET1.1	4.03825251926618e-107	-0.381124358114341	0.072	0.249	1.47804080457661e-102	apCAFs	TET1
HACL1.1	4.16175689043334e-107	-0.349102630612806	0.07	0.237	1.52324463946751e-102	apCAFs	HACL1
FBXL15.1	4.37718307230258e-107	-0.349699096659887	0.059	0.261	1.60209277629347e-102	apCAFs	FBXL15
ITGA10.2	4.75703818667986e-107	-0.417082112972723	0.058	0.213	1.7411235467067e-102	apCAFs	ITGA10
ATF6B	4.77965762722247e-107	-0.332820219450072	0.084	0.284	1.74940248813969e-102	apCAFs	ATF6B
SPPL2B.1	4.88675561863436e-107	-0.339628317081493	0.053	0.256	1.78860142397636e-102	apCAFs	SPPL2B
PARP6.1	5.22755641025007e-107	-0.325593539832086	0.067	0.245	1.91333792171563e-102	apCAFs	PARP6
ARFIP2.1	5.55769703883245e-107	-0.344534905672828	0.043	0.242	2.03417269318307e-102	apCAFs	ARFIP2
PRR5.1	5.75009554283216e-107	-0.351963827126688	0.069	0.253	2.104592469632e-102	apCAFs	PRR5
PRPF3	6.08744631858148e-107	-0.324843868615434	0.065	0.258	2.22806622706401e-102	apCAFs	PRPF3
CDC34.1	6.26903246310156e-107	-0.344372464006931	0.052	0.253	2.2945285718198e-102	apCAFs	CDC34
DISC1.2	6.55128651751631e-107	-0.480766907507661	0.209	0.33	2.39783637827615e-102	apCAFs	DISC1
AL049828.1.1	6.58327062397702e-107	-0.447184812110136	0.083	0.201	2.40954288108183e-102	apCAFs	AL049828.1
OSR1.1	7.49558931209966e-107	-0.477859668248866	0.097	0.237	2.7434606441216e-102	apCAFs	OSR1
GTPBP1.1	7.82249928509993e-107	-0.33900314572619	0.081	0.266	2.86311296333942e-102	apCAFs	GTPBP1
SNAPC3.1	7.98133973151814e-107	-0.35058811182112	0.079	0.269	2.92125015513296e-102	apCAFs	SNAPC3
BLCAP	8.21667843809849e-107	-0.347089212231627	0.062	0.254	3.00738647512843e-102	apCAFs	BLCAP
NOVA1.1	8.73530489817417e-107	-0.428973926174071	0.07	0.243	3.19720894578073e-102	apCAFs	NOVA1
KIF16B.1	8.99284118926629e-107	-0.360203272135038	0.109	0.276	3.29146980368335e-102	apCAFs	KIF16B
STK10.1	9.23409771709686e-107	-0.441431613219488	0.134	0.285	3.37977210543462e-102	apCAFs	STK10
SELENOI.1	9.31390370987436e-107	-0.331604939596824	0.068	0.242	3.40898189685111e-102	apCAFs	SELENOI
HES1.1	9.79788292343006e-107	-0.596099166719322	0.147	0.303	3.58612312880464e-102	apCAFs	HES1
SLC35A3	1.03483613116094e-106	-0.356917929394265	0.104	0.298	3.78760372366216e-102	apCAFs	SLC35A3
ANKRD13A.1	1.0513946243954e-106	-0.345026382346606	0.045	0.235	3.84820946474961e-102	apCAFs	ANKRD13A
RNLS.1	1.11240318772359e-106	-0.447637153289168	0.084	0.221	4.0715069073871e-102	apCAFs	RNLS
ZHX1.1	1.24299380738612e-106	-0.363872662872243	0.067	0.264	4.54948163441394e-102	apCAFs	ZHX1
RFXANK.1	1.2976217862053e-106	-0.354589556016723	0.059	0.259	4.74942549969004e-102	apCAFs	RFXANK
PATL1	1.31794128887535e-106	-0.353485271685736	0.074	0.246	4.82379691141267e-102	apCAFs	PATL1
NFKBIL1.1	1.42577218112186e-106	-0.336175637256433	0.058	0.255	5.21846876012414e-102	apCAFs	NFKBIL1
PNO1.1	1.45978620301943e-106	-0.356487998198822	0.064	0.244	5.3429634816714e-102	apCAFs	PNO1
HIGD1A.1	1.47705628008078e-106	-0.366138187943645	0.08	0.271	5.40617369072367e-102	apCAFs	HIGD1A
LRRC42.1	1.54335091504555e-106	-0.340206670058496	0.043	0.234	5.64881868415821e-102	apCAFs	LRRC42
CCDC149	1.5481446534939e-106	-0.331276039511768	0.054	0.233	5.66636424625304e-102	apCAFs	CCDC149
KATNA1	1.57056859765805e-106	-0.346232167138429	0.078	0.264	5.74843812428822e-102	apCAFs	KATNA1
ELP6.1	1.58671850069092e-106	-0.349262391515173	0.058	0.262	5.80754838437883e-102	apCAFs	ELP6
WDR34.1	1.71784438228759e-106	-0.333604457252823	0.056	0.247	6.28748222361083e-102	apCAFs	WDR34
CRPPA.1	2.05235284056136e-106	-0.400272994714606	0.071	0.215	7.51181663173862e-102	apCAFs	CRPPA
TNPO2	2.21117224529303e-106	-0.324218328493651	0.081	0.268	8.09311153499703e-102	apCAFs	TNPO2
ING4.1	2.26927293757374e-106	-0.346226228562433	0.064	0.262	8.30576587881363e-102	apCAFs	ING4
FAXDC2.1	2.46396583884203e-106	-0.348534582855436	0.091	0.258	9.0183613667457e-102	apCAFs	FAXDC2
PHYH.1	2.58219087951349e-106	-0.352158037328761	0.068	0.26	9.45107683810731e-102	apCAFs	PHYH
MEX3C	2.62874724262781e-106	-0.348981990447354	0.06	0.25	9.62147778274205e-102	apCAFs	MEX3C
ZNF248.1	2.7491428461149e-106	-0.373348903628861	0.07	0.244	1.00621377310651e-101	apCAFs	ZNF248
SART1	2.92160982821637e-106	-0.330874337847877	0.075	0.263	1.06933841322547e-101	apCAFs	SART1
FKTN.1	2.94161104701603e-106	-0.334070048269638	0.063	0.237	1.07665905931834e-101	apCAFs	FKTN
MCM3AP	3.1870064527935e-106	-0.325532324360885	0.058	0.25	1.16647623178695e-101	apCAFs	MCM3AP
TOR1A.1	3.31726760689498e-106	-0.36281092176547	0.051	0.247	1.21415311679963e-101	apCAFs	TOR1A
ISM1.1	3.39149878496183e-106	-0.664233289203829	0.115	0.295	1.24132247028388e-101	apCAFs	ISM1
RSPH3.1	4.15923860591238e-106	-0.347601003228139	0.062	0.237	1.52232292214999e-101	apCAFs	RSPH3
FOXN2.1	4.20548514037322e-106	-0.403507317958235	0.113	0.269	1.539249616228e-101	apCAFs	FOXN2
ITGAE.1	4.25252665190917e-106	-0.371964639632916	0.073	0.278	1.55646727986528e-101	apCAFs	ITGAE
EEF1E1.1	4.69910969005551e-106	-0.353224769877515	0.051	0.243	1.71992113765722e-101	apCAFs	EEF1E1
CCDC8.1	5.13939144815191e-106	-0.358028652244536	0.053	0.253	1.88106866393808e-101	apCAFs	CCDC8
TNIP2.1	5.16550197407778e-106	-0.343308369657266	0.057	0.254	1.89062537753221e-101	apCAFs	TNIP2
RNF213-AS1.1	5.70721092720646e-106	-0.351065143117585	0.066	0.223	2.08889627146684e-101	apCAFs	RNF213-AS1
CAMKK2	6.17250929803778e-106	-0.339505112876116	0.059	0.251	2.25920012817481e-101	apCAFs	CAMKK2
SLC4A1AP.1	6.24499017998882e-106	-0.334022024095178	0.051	0.241	2.28572885577771e-101	apCAFs	SLC4A1AP
CTR9	6.62661069569164e-106	-0.387077921762101	0.119	0.302	2.4254057807301e-101	apCAFs	CTR9
NIPA2.1	6.6519432827505e-106	-0.341668666736598	0.07	0.26	2.43467776091951e-101	apCAFs	NIPA2
DCHS1.1	7.85902907594177e-106	-0.343210945129733	0.058	0.259	2.87648323208545e-101	apCAFs	DCHS1
LINC00662	8.72270456260951e-106	-0.395314922113763	0.07	0.253	3.19259709696071e-101	apCAFs	LINC00662
STMN3	9.29024590072091e-106	-0.354828643056189	0.057	0.256	3.40032290212286e-101	apCAFs	STMN3
ELP3	9.36494291174375e-106	-0.330407306969975	0.079	0.265	3.42766275512733e-101	apCAFs	ELP3
INTS6L.1	1.00543439825284e-105	-0.372871455855622	0.076	0.237	3.67999044104523e-101	apCAFs	INTS6L
SERTAD2.1	1.01788833145919e-105	-0.41559227578333	0.085	0.245	3.72557308197379e-101	apCAFs	SERTAD2
TCEAL7.1	1.06113885413996e-105	-0.384531304530653	0.047	0.228	3.88387432003767e-101	apCAFs	TCEAL7
ZNF626	1.1521049237595e-105	-0.341884695718978	0.074	0.263	4.21681923145213e-101	apCAFs	ZNF626
MRPL38.1	1.31108090681895e-105	-0.336649659346768	0.071	0.271	4.79868722704804e-101	apCAFs	MRPL38
SLC25A28.1	1.35162967259742e-105	-0.322511083008424	0.052	0.246	4.94709976467383e-101	apCAFs	SLC25A28
SP1	1.42137182628666e-105	-0.350040657258779	0.083	0.28	5.20236302139179e-101	apCAFs	SP1
CCDC32.1	1.55603193640395e-105	-0.338905021349305	0.069	0.262	5.69523249043209e-101	apCAFs	CCDC32
ICA1L.1	1.70156989437752e-105	-0.361679244786355	0.082	0.242	6.22791597041116e-101	apCAFs	ICA1L
WBP2.1	1.90839683289779e-105	-0.325730203294195	0.067	0.264	6.98492324808918e-101	apCAFs	WBP2
PPIL3.1	1.95710369671364e-105	-0.32738659249116	0.064	0.253	7.1631952403416e-101	apCAFs	PPIL3
NSMCE3.1	1.96691210849327e-105	-0.345701079597473	0.061	0.265	7.19909500829621e-101	apCAFs	NSMCE3
LPCAT2.3	2.07808829612188e-105	-0.528690030080976	0.158	0.287	7.60601097263569e-101	apCAFs	LPCAT2
CCNYL1.1	2.10154479750332e-105	-0.375725585074515	0.087	0.24	7.69186411334189e-101	apCAFs	CCNYL1
TMEM242.1	2.14480178769315e-105	-0.340323488249648	0.057	0.253	7.85018902313569e-101	apCAFs	TMEM242
FKBP15	2.18193058426807e-105	-0.330877288932703	0.055	0.247	7.98608413147956e-101	apCAFs	FKBP15
MIR646HG.2	2.29151388498924e-105	-0.445614564209509	0.056	0.185	8.38716997044912e-101	apCAFs	MIR646HG
DNAJC5	2.3321630302797e-105	-0.337646953449277	0.075	0.257	8.53594990712674e-101	apCAFs	DNAJC5
RGS12.1	2.47651187709397e-105	-0.342055861134393	0.069	0.247	9.06428112135162e-101	apCAFs	RGS12
PPM1K.1	2.54439655190313e-105	-0.361599244422467	0.083	0.279	9.31274581962064e-101	apCAFs	PPM1K
METAP1	2.59299158537839e-105	-0.339035740321093	0.052	0.234	9.49060850164343e-101	apCAFs	METAP1
DHRS7B	2.7130797342531e-105	-0.382357047302953	0.106	0.293	9.93014313533978e-101	apCAFs	DHRS7B
NFKBIB	2.76027078223429e-105	-0.322635380888814	0.072	0.242	1.01028670900557e-100	apCAFs	NFKBIB
DELE1	2.78939568547497e-105	-0.326908958592059	0.06	0.257	1.02094671484069e-100	apCAFs	DELE1
ZNF592	2.82971482372286e-105	-0.31930568504419	0.066	0.245	1.03570392263081e-100	apCAFs	ZNF592
NAT14.1	2.97841062472243e-105	-0.36592642759988	0.036	0.238	1.09012807275466e-100	apCAFs	NAT14
AL031428.1.1	3.46188358312207e-105	-0.339128802928865	0.056	0.206	1.26708401025851e-100	apCAFs	AL031428.1
TM7SF3	3.59763725431404e-105	-0.376479303826607	0.102	0.292	1.31677121145148e-100	apCAFs	TM7SF3
VPS50.1	4.14039128430949e-105	-0.340872408653258	0.092	0.265	1.51542461397012e-100	apCAFs	VPS50
GABPB1-IT1	4.17052534480084e-105	-0.335854894740858	0.06	0.252	1.52645398145056e-100	apCAFs	GABPB1-IT1
INMT.1	4.47107832116012e-105	-0.555642201459547	0.125	0.257	1.63645937632781e-100	apCAFs	INMT
PTGS2.2	4.49660933733867e-105	-0.701516842719628	0.124	0.218	1.64580398355933e-100	apCAFs	PTGS2
EIF2D.1	4.59700336323343e-105	-0.32555698151183	0.067	0.262	1.68254920097707e-100	apCAFs	EIF2D
YKT6.1	4.91227458339976e-105	-0.354826825410195	0.046	0.238	1.79794162027015e-100	apCAFs	YKT6
SS18L2.1	5.24030665631011e-105	-0.354514208411086	0.055	0.255	1.91800463927606e-100	apCAFs	SS18L2
RNF167.1	5.55168783538922e-105	-0.327413071191132	0.073	0.267	2.03197326463081e-100	apCAFs	RNF167
TBCD	6.113078017388e-105	-0.339722151001165	0.097	0.282	2.23744768514418e-100	apCAFs	TBCD
CARD16.1	6.14922268714977e-105	-0.383050960432326	0.085	0.268	2.25067699572369e-100	apCAFs	CARD16
SACS	6.22372272712994e-105	-0.374739812489861	0.055	0.235	2.27794475535683e-100	apCAFs	SACS
WAC-AS1.1	6.27973119957576e-105	-0.355731459580986	0.068	0.258	2.29844441635672e-100	apCAFs	WAC-AS1
ENTR1.1	6.34004701484616e-105	-0.327213637134031	0.045	0.244	2.32052060790384e-100	apCAFs	ENTR1
ZNF639.1	7.08232080306105e-105	-0.333835380706911	0.04	0.238	2.59220023712837e-100	apCAFs	ZNF639
MTURN	7.3066315768622e-105	-0.332520170721276	0.064	0.25	2.67430022344733e-100	apCAFs	MTURN
CYP1B1-AS1.2	7.76542148950895e-105	-0.428054932466249	0.11	0.239	2.84222191937517e-100	apCAFs	CYP1B1-AS1
UQCC3.1	7.78535181649571e-105	-0.347226952396903	0.052	0.248	2.84951661835559e-100	apCAFs	UQCC3
TFE3	8.52437525262253e-105	-0.315765975469436	0.053	0.238	3.12000658621237e-100	apCAFs	TFE3
GAR1.1	8.54235549977566e-105	-0.358968008661325	0.068	0.258	3.12658753647289e-100	apCAFs	GAR1
FBXL12	8.82039459475167e-105	-0.323524481434729	0.047	0.244	3.22835262562506e-100	apCAFs	FBXL12
OSMR-AS1.1	9.19647774837436e-105	-0.371609782914284	0.073	0.213	3.3660028206825e-100	apCAFs	OSMR-AS1
PARP8.2	9.26451732866446e-105	-0.505528443778078	0.256	0.437	3.39090598746448e-100	apCAFs	PARP8
PRDM6.1	9.60492595626236e-105	-0.383357154121464	0.04	0.211	3.51549894925159e-100	apCAFs	PRDM6
SLC4A2.1	1.07398242447457e-104	-0.335315754793667	0.057	0.246	3.93088307181936e-100	apCAFs	SLC4A2
SART3	1.1588813548458e-104	-0.322217771557148	0.059	0.249	4.24162164687109e-100	apCAFs	SART3
MRPL2.1	1.18767752569272e-104	-0.345060479429433	0.072	0.266	4.34701851178794e-100	apCAFs	MRPL2
ATAD2.1	1.1894287263955e-104	-0.399868623543285	0.065	0.214	4.35342808148016e-100	apCAFs	ATAD2
C16orf87.1	1.22515602239072e-104	-0.35573923078301	0.052	0.23	4.48419355755226e-100	apCAFs	C16orf87
KDM2B.1	1.36945208430397e-104	-0.338575952965473	0.078	0.25	5.01233157376096e-100	apCAFs	KDM2B
NEPRO	1.40157299714495e-104	-0.324174200184029	0.046	0.237	5.12989732685022e-100	apCAFs	NEPRO
RPRD1B.1	1.51389176955705e-104	-0.327414648182714	0.09	0.273	5.54099526575575e-100	apCAFs	RPRD1B
ANKUB1.1	1.53734666258056e-104	-0.421648822020703	0.102	0.232	5.62684251971112e-100	apCAFs	ANKUB1
ITPRID2	1.60745399156897e-104	-0.367863296990572	0.066	0.262	5.88344235454159e-100	apCAFs	ITPRID2
TTC23	1.60989181229904e-104	-0.328302356382855	0.053	0.231	5.89236502219571e-100	apCAFs	TTC23
GAS1RR	1.62163218520379e-104	-0.340725587606842	0.046	0.219	5.93533596106438e-100	apCAFs	GAS1RR
ALG2.1	1.67367969846693e-104	-0.347191350469016	0.042	0.237	6.12583506435882e-100	apCAFs	ALG2
TSPAN31.1	1.8195358395859e-104	-0.341146930928325	0.069	0.271	6.65968312646835e-100	apCAFs	TSPAN31
TRABD.1	2.08480424034185e-104	-0.324713018147389	0.065	0.268	7.6305920000752e-100	apCAFs	TRABD
SEPHS2.1	2.10542931118965e-104	-0.353662958758356	0.062	0.256	7.70608182188523e-100	apCAFs	SEPHS2
CCND1.2	2.20323546257666e-104	-0.481863803612478	0.058	0.204	8.06406211657685e-100	apCAFs	CCND1
ALYREF.1	2.51498324286463e-104	-0.350956168594654	0.069	0.258	9.20509016720883e-100	apCAFs	ALYREF
ARHGAP20.1	2.64764477158177e-104	-0.397800605041102	0.054	0.202	9.69064462846643e-100	apCAFs	ARHGAP20
SUCLG2-AS1.1	2.79999146672112e-104	-0.40126083627763	0.078	0.224	1.0248248767346e-99	apCAFs	SUCLG2-AS1
EMG1.1	2.95768795582215e-104	-0.321819642375503	0.069	0.264	1.08254336871046e-99	apCAFs	EMG1
C16orf58.1	3.05999883992328e-104	-0.319092235272847	0.049	0.245	1.11999017540032e-99	apCAFs	C16orf58
TP53RK.1	3.41223684459943e-104	-0.353523984431619	0.037	0.23	1.24891280749184e-99	apCAFs	TP53RK
SLC13A3.1	4.0317144311003e-104	-0.348740024614897	0.058	0.208	1.47564779892702e-99	apCAFs	SLC13A3
SMARCD3.1	4.53618772821707e-104	-0.34090458154438	0.058	0.244	1.66029007040473e-99	apCAFs	SMARCD3
TSR2.1	5.14433691481427e-104	-0.34729190061573	0.054	0.252	1.88287875419117e-99	apCAFs	TSR2
C1orf198.1	5.14476490359254e-104	-0.380350283293736	0.057	0.229	1.88303540236391e-99	apCAFs	C1orf198
CHST14.1	5.15997386787502e-104	-0.333568975061838	0.049	0.245	1.88860203538094e-99	apCAFs	CHST14
CNTN1.1	5.43870736467129e-104	-0.455649707793248	0.032	0.179	1.99062128254334e-99	apCAFs	CNTN1
UXS1.1	5.65921947099426e-104	-0.349732277991562	0.079	0.266	2.07133091857861e-99	apCAFs	UXS1
ANKRD36B.1	6.1752284651402e-104	-0.309352095496623	0.052	0.232	2.26019537052596e-99	apCAFs	ANKRD36B
SNX19	6.51692832501076e-104	-0.332398214250098	0.072	0.261	2.38526093623719e-99	apCAFs	SNX19
IL7.1	7.64324510811691e-104	-0.36859490063731	0.076	0.23	2.79750414202187e-99	apCAFs	IL7
LNPK.1	7.95012626483536e-104	-0.355803671489542	0.088	0.281	2.90982571419239e-99	apCAFs	LNPK
USP31.1	8.11663560558292e-104	-0.343261768134442	0.053	0.218	2.97076979799941e-99	apCAFs	USP31
C16orf72	8.95822184593469e-104	-0.344351925430944	0.091	0.272	3.27879877783056e-99	apCAFs	C16orf72
PIP5K1C	9.0060185743785e-104	-0.322374118125372	0.058	0.239	3.29629285840828e-99	apCAFs	PIP5K1C
PLRG1.1	9.14833998199907e-104	-0.349961270666951	0.074	0.277	3.34838391681148e-99	apCAFs	PLRG1
ARSB	9.17065553128549e-104	-0.384799869798109	0.07	0.224	3.3565516310058e-99	apCAFs	ARSB
MTA1	9.66512270734798e-104	-0.317615286832151	0.052	0.247	3.53753156211643e-99	apCAFs	MTA1
LARS2.1	9.79342121086138e-104	-0.33250741055185	0.069	0.228	3.58449009738737e-99	apCAFs	LARS2
KAT5.1	1.38968849937379e-103	-0.311425162218455	0.048	0.241	5.08639887655801e-99	apCAFs	KAT5
ZFPL1.1	1.58078128246373e-103	-0.332843090288647	0.056	0.244	5.78581757194548e-99	apCAFs	ZFPL1
LAP3.1	1.71785372332246e-103	-0.437273077742237	0.148	0.356	6.28751641273254e-99	apCAFs	LAP3
TOR3A.1	1.73464534212928e-103	-0.347866356015216	0.06	0.246	6.34897541672737e-99	apCAFs	TOR3A
CENPX.1	1.75580541933416e-103	-0.351306195754531	0.071	0.262	6.42642341530495e-99	apCAFs	CENPX
NELFB.1	1.78127818811933e-103	-0.328796521932541	0.079	0.275	6.51965629633555e-99	apCAFs	NELFB
MCCC2	1.78134232380663e-103	-0.327419004752835	0.081	0.261	6.51989103936466e-99	apCAFs	MCCC2
PHLDA2.1	1.88270846358166e-103	-0.409180837946489	0.035	0.189	6.89090124755524e-99	apCAFs	PHLDA2
GTF2IRD2B.1	1.92360446237559e-103	-0.303327538159222	0.084	0.251	7.04058469274091e-99	apCAFs	GTF2IRD2B
TRIM4	1.93680729931992e-103	-0.332304312426777	0.083	0.272	7.08890839624085e-99	apCAFs	TRIM4
DUSP2.2	2.04909285613466e-103	-0.807382303078196	0.146	0.217	7.49988476273847e-99	apCAFs	DUSP2
RAC3.1	2.17741366235922e-103	-0.348821837057613	0.049	0.221	7.96955174560099e-99	apCAFs	RAC3
PRTFDC1.1	2.1832265955564e-103	-0.365568869683756	0.051	0.235	7.99082766239597e-99	apCAFs	PRTFDC1
CXXC5.2	2.19641433352513e-103	-0.414450282382238	0.042	0.219	8.03909610213532e-99	apCAFs	CXXC5
GNL3L	2.22205778443672e-103	-0.337466169033687	0.078	0.276	8.13295369681684e-99	apCAFs	GNL3L
TAF4B.1	2.32255405752803e-103	-0.421672441099883	0.109	0.244	8.50078010595835e-99	apCAFs	TAF4B
METTL14	2.39019800949599e-103	-0.328948289856081	0.066	0.253	8.74836373455626e-99	apCAFs	METTL14
ACTL6A.1	2.47905331442403e-103	-0.347960920453889	0.062	0.255	9.07358303612339e-99	apCAFs	ACTL6A
AP002784.1.1	2.51642881194754e-103	-0.446776682500124	0.062	0.188	9.21038109460918e-99	apCAFs	AP002784.1
COBL.2	2.68414875507535e-103	-0.51790539663232	0.03	0.134	9.8242528584513e-99	apCAFs	COBL
RCBTB2	2.77384866460915e-103	-0.318185947102478	0.074	0.253	1.01525634973359e-98	apCAFs	RCBTB2
C11orf74.1	2.81992287381747e-103	-0.331402965868401	0.051	0.241	1.03211997104593e-98	apCAFs	C11orf74
PIGP.2	3.10286049753585e-103	-0.382912442069001	0.063	0.267	1.1356779707031e-98	apCAFs	PIGP
ASPSCR1.1	3.17436213438406e-103	-0.313623155016585	0.053	0.246	1.16184828480591e-98	apCAFs	ASPSCR1
INTS1.1	3.22869588818147e-103	-0.321909142293539	0.065	0.26	1.1817349820333e-98	apCAFs	INTS1
DPF2	3.58312712776189e-103	-0.325913170023586	0.061	0.253	1.31146036003213e-98	apCAFs	DPF2
GSK3A.1	3.61163093128962e-103	-0.324590667574716	0.066	0.258	1.32189303716131e-98	apCAFs	GSK3A
MAGEF1.1	3.63229595415784e-103	-0.352023193558443	0.037	0.235	1.32945664218131e-98	apCAFs	MAGEF1
NMRK1.1	3.9175640388685e-103	-0.346323850773784	0.081	0.272	1.43386761386626e-98	apCAFs	NMRK1
BRD8	3.96216745373072e-103	-0.341559513192313	0.053	0.253	1.45019290973998e-98	apCAFs	BRD8
AHDC1.1	4.18812438594604e-103	-0.3620040013389	0.083	0.266	1.53289540650011e-98	apCAFs	AHDC1
AFTPH.1	4.26758830575888e-103	-0.381461996469453	0.101	0.272	1.56197999579081e-98	apCAFs	AFTPH
ARMC1.1	4.27454807155145e-103	-0.342896012306085	0.053	0.253	1.56452733966855e-98	apCAFs	ARMC1
PRKAB2.1	4.93742513468459e-103	-0.339769905320829	0.041	0.233	1.80714697354591e-98	apCAFs	PRKAB2
MARK2	5.24576271013703e-103	-0.328306662332356	0.072	0.258	1.92000160953726e-98	apCAFs	MARK2
SMARCD1.1	5.583541758947e-103	-0.324249171635129	0.053	0.242	2.04363211919219e-98	apCAFs	SMARCD1
LRP5.1	6.45247869903208e-103	-0.320799697814173	0.048	0.226	2.36167172863273e-98	apCAFs	LRP5
RNF170	6.62315904635687e-103	-0.331588765771962	0.067	0.253	2.42414244255708e-98	apCAFs	RNF170
TSC22D4.1	6.6250617375532e-103	-0.316023103997698	0.061	0.252	2.42483884656185e-98	apCAFs	TSC22D4
DOT1L.1	6.72959543488942e-103	-0.336207499549854	0.042	0.203	2.46309922512388e-98	apCAFs	DOT1L
LRP11	7.37135305975118e-103	-0.336989324398282	0.072	0.254	2.69798893339953e-98	apCAFs	LRP11
C7.3	8.3085920670725e-103	-1.27998142693457	0.431	0.324	3.04102778246921e-98	apCAFs	C7
JAG1.1	8.64345891695943e-103	-0.614254459060468	0.1	0.252	3.16359239819632e-98	apCAFs	JAG1
FAM126B.1	8.65054188427029e-103	-0.351482702553471	0.086	0.265	3.16618483506177e-98	apCAFs	FAM126B
PDPK1	8.79066260808958e-103	-0.330857906630041	0.052	0.25	3.21747042118687e-98	apCAFs	PDPK1
METTL25.1	9.24554138561604e-103	-0.351208289201411	0.086	0.244	3.38396060254933e-98	apCAFs	METTL25
AC007319.1.2	9.27411495789629e-103	-0.76868289464158	0.148	0.223	3.39441881573962e-98	apCAFs	AC007319.1
GIGYF1	9.34462248358214e-103	-0.314864029170083	0.083	0.277	3.4202252752159e-98	apCAFs	GIGYF1
ETV3.1	9.48107367567656e-103	-0.366040966474454	0.068	0.229	3.47016777603438e-98	apCAFs	ETV3
IFT172.1	9.50270742003585e-103	-0.30917569162299	0.077	0.249	3.47808594280732e-98	apCAFs	IFT172
ARHGAP44.1	1.02287498789227e-102	-0.421306459974713	0.105	0.239	3.74382474318451e-98	apCAFs	ARHGAP44
PPP2R1B.1	1.05321546684393e-102	-0.31967700824886	0.06	0.23	3.85487393019546e-98	apCAFs	PPP2R1B
AC015712.2.1	1.10013377272987e-102	-0.422222025909404	0.032	0.157	4.02659962156861e-98	apCAFs	AC015712.2
FBXO31.1	1.20228050898821e-102	-0.312038408314544	0.064	0.235	4.40046689094773e-98	apCAFs	FBXO31
RRAGB	1.23895487851298e-102	-0.318542952215079	0.055	0.241	4.53469875084535e-98	apCAFs	RRAGB
DHDDS	1.27546238463168e-102	-0.323956185941664	0.071	0.251	4.66831987399041e-98	apCAFs	DHDDS
ARHGEF40	1.2894830883342e-102	-0.34812480585617	0.051	0.23	4.719637051612e-98	apCAFs	ARHGEF40
MINDY4.1	1.29805645751399e-102	-0.340298257461855	0.062	0.221	4.75101644014697e-98	apCAFs	MINDY4
XXYLT1	1.31654185008943e-102	-0.338975926865725	0.076	0.252	4.81867482551231e-98	apCAFs	XXYLT1
IFT27.1	1.42814346751049e-102	-0.334953053318121	0.05	0.249	5.22714790543515e-98	apCAFs	IFT27
AAGAB	1.45189801487311e-102	-0.336338214678929	0.066	0.229	5.31409192423706e-98	apCAFs	AAGAB
DTNBP1	1.55830622182395e-102	-0.361625996815094	0.109	0.267	5.70355660249783e-98	apCAFs	DTNBP1
POLDIP3	1.59486182578282e-102	-0.310081920942009	0.055	0.242	5.83735376854771e-98	apCAFs	POLDIP3
TRNT1	1.71028265525323e-102	-0.338978316155811	0.051	0.242	6.25980554649233e-98	apCAFs	TRNT1
BBIP1.1	1.81802416361256e-102	-0.330872947312674	0.074	0.266	6.65415024123832e-98	apCAFs	BBIP1
ST7L	1.91082926294069e-102	-0.328572758000407	0.072	0.249	6.99382618528921e-98	apCAFs	ST7L
NR2C1	2.02326480211882e-102	-0.320276865791316	0.07	0.254	7.40535150223508e-98	apCAFs	NR2C1
PLCL2.1	2.14237667672449e-102	-0.448360931667387	0.157	0.306	7.8413128744793e-98	apCAFs	PLCL2
DMXL2.1	2.41305814584212e-102	-0.339372913126797	0.086	0.261	8.83203411959675e-98	apCAFs	DMXL2
SAMD9.1	2.51353678107721e-102	-0.38295980633173	0.081	0.268	9.1997959724207e-98	apCAFs	SAMD9
ZC3H12B.1	2.54138949686229e-102	-0.410302008733573	0.079	0.218	9.30173969746567e-98	apCAFs	ZC3H12B
BECN1.1	2.59282736410126e-102	-0.335101061566242	0.065	0.253	9.49000743534702e-98	apCAFs	BECN1
MRPL50.1	2.65345160501218e-102	-0.333758477651921	0.055	0.249	9.71189821950507e-98	apCAFs	MRPL50
ZC3HAV1.1	3.02218439833338e-102	-0.533394707533471	0.319	0.483	1.106149711634e-97	apCAFs	ZC3HAV1
MRPL24.1	3.06141577932929e-102	-0.336408259496574	0.077	0.264	1.12050878939231e-97	apCAFs	MRPL24
CLIP4.1	3.99712368832345e-102	-0.324344033731825	0.068	0.242	1.46298724116327e-97	apCAFs	CLIP4
TMEM101.1	4.06266592348726e-102	-0.332017281324868	0.047	0.24	1.48697635465557e-97	apCAFs	TMEM101
GSTT2B.1	4.08283107797232e-102	-0.342445902447945	0.037	0.22	1.49435700284865e-97	apCAFs	GSTT2B
MPHOSPH6.1	4.1390561803209e-102	-0.321422713283321	0.065	0.254	1.51493595255925e-97	apCAFs	MPHOSPH6
CAMSAP1	4.19561612748633e-102	-0.328112593315006	0.048	0.216	1.53563745882127e-97	apCAFs	CAMSAP1
DNAJB9.1	4.36522048439521e-102	-0.387352099582889	0.085	0.273	1.59771434949349e-97	apCAFs	DNAJB9
EXOSC6.1	5.25389521228295e-102	-0.346766481157676	0.095	0.292	1.92297818664768e-97	apCAFs	EXOSC6
COMP.3	5.51296963063904e-102	-1.66116935057716	0.198	0.266	2.0178020145102e-97	apCAFs	COMP
STARD9.1	6.12231331889491e-102	-0.342633851312377	0.07	0.22	2.24082789784873e-97	apCAFs	STARD9
CEP126.1	6.23868751679468e-102	-0.382247042692382	0.077	0.235	2.28342201802202e-97	apCAFs	CEP126
SNHG9.1	6.42753574907513e-102	-0.348202277333689	0.121	0.295	2.35254235951899e-97	apCAFs	SNHG9
EBF1.2	6.58881614004873e-102	-0.865964755891542	0.331	0.3	2.41157259541923e-97	apCAFs	EBF1
IFT122	7.35239313878064e-102	-0.310955921664721	0.063	0.237	2.6910494127251e-97	apCAFs	IFT122
LINC01239.1	7.47716376823994e-102	-0.429501098990875	0.05	0.166	2.7367167108135e-97	apCAFs	LINC01239
RAB11FIP2.1	8.09196464911178e-102	-0.341094930754107	0.074	0.258	2.9617399812214e-97	apCAFs	RAB11FIP2
ARFGAP2.1	8.63653568742656e-102	-0.312802941023173	0.047	0.249	3.161058426955e-97	apCAFs	ARFGAP2
MRPS9.1	8.74281644096143e-102	-0.326581064805785	0.053	0.24	3.19995824555629e-97	apCAFs	MRPS9
FHL1.2	8.75844055131099e-102	-0.473575694418603	0.091	0.244	3.20567682618533e-97	apCAFs	FHL1
RNF41.1	1.08515683349997e-101	-0.328432599569873	0.061	0.243	3.97178252629326e-97	apCAFs	RNF41
TRIP4	1.10389209403038e-101	-0.322719632882382	0.071	0.24	4.04035545336061e-97	apCAFs	TRIP4
ACOT13.1	1.12434414301768e-101	-0.385493588766086	0.133	0.317	4.11521199785903e-97	apCAFs	ACOT13
AL356108.1.1	1.14560826674912e-101	-0.418613030536607	0.064	0.181	4.19304081712847e-97	apCAFs	AL356108.1
CRLF3.1	1.17764684373605e-101	-0.328451409884885	0.108	0.274	4.31030521275832e-97	apCAFs	CRLF3
ARFRP1.1	1.21181498144227e-101	-0.335014453183315	0.068	0.267	4.43536401357686e-97	apCAFs	ARFRP1
EIF2B1.1	1.28308520427188e-101	-0.324559610559652	0.061	0.255	4.69622015615549e-97	apCAFs	EIF2B1
MRPL23.1	1.34110820000365e-101	-0.340601679397692	0.056	0.242	4.90859012283336e-97	apCAFs	MRPL23
RPF1.1	1.35018388868992e-101	-0.324131247310378	0.07	0.256	4.94180805099398e-97	apCAFs	RPF1
UCHL5	1.55897990517698e-101	-0.320566222298222	0.063	0.247	5.70602235093825e-97	apCAFs	UCHL5
KIAA0930	1.66072525168931e-101	-0.336751418350448	0.054	0.247	6.07842049370803e-97	apCAFs	KIAA0930
MMD.1	1.66375545646671e-101	-0.372598931226435	0.038	0.195	6.08951134621382e-97	apCAFs	MMD
TCIRG1	1.70230302519747e-101	-0.325732010947237	0.057	0.263	6.23059930252527e-97	apCAFs	TCIRG1
PAK1IP1.1	1.70748413005659e-101	-0.336074681565668	0.049	0.239	6.24956266442011e-97	apCAFs	PAK1IP1
CNOT6	1.76202527695044e-101	-0.333751280654525	0.066	0.242	6.44918871616629e-97	apCAFs	CNOT6
RAB12	1.77348302350815e-101	-0.325466892004351	0.095	0.274	6.49112521434219e-97	apCAFs	RAB12
CROT	2.05235811328443e-101	-0.325798596723484	0.064	0.242	7.51183593043235e-97	apCAFs	CROT
MAPK3.1	2.07199687595813e-101	-0.317153170365738	0.08	0.271	7.58371576569434e-97	apCAFs	MAPK3
MTMR1.1	2.08151952131452e-101	-0.313425780601181	0.057	0.215	7.61856959996327e-97	apCAFs	MTMR1
ABLIM1.1	2.20718604755032e-101	-0.554558028334934	0.231	0.356	8.07852165263891e-97	apCAFs	ABLIM1
XPO7	2.34322392101377e-101	-0.318639944047078	0.078	0.251	8.57643387330249e-97	apCAFs	XPO7
SRSF8.1	2.70800663820724e-101	-0.34674496715619	0.07	0.263	9.91157509650233e-97	apCAFs	SRSF8
FAM227B.1	2.88880998846793e-101	-0.36913476846054	0.076	0.212	1.05733334387915e-96	apCAFs	FAM227B
TXNDC9.1	3.02212337647715e-101	-0.356060595864063	0.052	0.244	1.1061273770244e-96	apCAFs	TXNDC9
PGM2L1	3.0814601924127e-101	-0.425207295063579	0.06	0.217	1.12784524502497e-96	apCAFs	PGM2L1
ABHD16A.1	3.3321908636146e-101	-0.32098573657945	0.057	0.255	1.21961517799158e-96	apCAFs	ABHD16A
ADPRHL2.1	3.36071633438669e-101	-0.319869110304927	0.043	0.23	1.23005578554887e-96	apCAFs	ADPRHL2
RBM15B.1	3.60683210695235e-101	-0.327624783299098	0.055	0.241	1.32013661946563e-96	apCAFs	RBM15B
CTNNBIP1.1	3.95748427826971e-101	-0.326069856600495	0.064	0.25	1.4484788206895e-96	apCAFs	CTNNBIP1
NABP2.1	3.95982082166154e-101	-0.336271461028166	0.053	0.243	1.44933401893634e-96	apCAFs	NABP2
EFNB2.2	4.09047675521868e-101	-0.433963866719076	0.104	0.231	1.49715539717759e-96	apCAFs	EFNB2
PPP5C.1	4.39441220360724e-101	-0.312349958718242	0.066	0.251	1.60839881064229e-96	apCAFs	PPP5C
CD320.2	4.88750659779622e-101	-0.368813347750535	0.067	0.265	1.78887628985939e-96	apCAFs	CD320
ZNF512	5.0444991084555e-101	-0.309682520861812	0.062	0.238	1.8463371186858e-96	apCAFs	ZNF512
NSUN6.1	5.42672337952281e-101	-0.343931074697268	0.1	0.272	1.98623502413914e-96	apCAFs	NSUN6
ARHGEF25	6.35855343848183e-101	-0.32476080298702	0.062	0.249	2.32729414401873e-96	apCAFs	ARHGEF25
NBPF12	6.74712402437152e-101	-0.30056677682989	0.063	0.232	2.46951486416022e-96	apCAFs	NBPF12
ANO1.1	7.09783253905586e-101	-0.470578414831715	0.047	0.183	2.59787768761983e-96	apCAFs	ANO1
CASP8AP2	7.27676310587179e-101	-0.338126375662519	0.068	0.256	2.66336806438014e-96	apCAFs	CASP8AP2
DMAP1.1	7.68217974311959e-101	-0.314525774868652	0.056	0.244	2.8117546077792e-96	apCAFs	DMAP1
G6PC3.1	9.64470157531816e-101	-0.325025738654491	0.045	0.23	3.5300572235822e-96	apCAFs	G6PC3
CDCA7L.1	1.00544329261177e-100	-0.338833798620108	0.026	0.219	3.68002299528835e-96	apCAFs	CDCA7L
EHBP1L1	1.01345645593255e-100	-0.327981227630509	0.084	0.275	3.70935197435872e-96	apCAFs	EHBP1L1
CPSF3	1.047607147006e-100	-0.331541693180561	0.07	0.237	3.83434691875667e-96	apCAFs	CPSF3
RHOT2	1.05287265111374e-100	-0.312915899346229	0.059	0.254	3.8536191903414e-96	apCAFs	RHOT2
CACNB4.1	1.14923988753578e-100	-0.531743294142797	0.108	0.232	4.20633291236969e-96	apCAFs	CACNB4
TRABD2B.1	1.33377685300775e-100	-0.478473738932218	0.083	0.223	4.88175665969367e-96	apCAFs	TRABD2B
MATN2.2	1.39335353422151e-100	-0.500532704231307	0.076	0.224	5.09981327060415e-96	apCAFs	MATN2
STK33.2	1.58525572306295e-100	-0.398994001200931	0.07	0.206	5.80219447198271e-96	apCAFs	STK33
EXOC3.1	1.71400386236964e-100	-0.308845827078109	0.055	0.244	6.27342553665911e-96	apCAFs	EXOC3
FBRS	1.78032860790687e-100	-0.307469195716965	0.054	0.247	6.51618073779995e-96	apCAFs	FBRS
TOPBP1	1.78384551766986e-100	-0.323395018547832	0.075	0.257	6.52905297922346e-96	apCAFs	TOPBP1
PYGB	1.86763190847833e-100	-0.315690192730291	0.058	0.237	6.83571954822152e-96	apCAFs	PYGB
NUDT22.1	1.97699179540837e-100	-0.335815612578105	0.066	0.256	7.23598767037418e-96	apCAFs	NUDT22
INPP1	1.98447822751185e-100	-0.308323100477517	0.061	0.235	7.26338876051612e-96	apCAFs	INPP1
RAB11FIP5	2.03102857012328e-100	-0.313683836423287	0.037	0.219	7.43376766950822e-96	apCAFs	RAB11FIP5
PLEKHG2.1	2.07604339418006e-100	-0.563475363930684	0.214	0.313	7.59852642703843e-96	apCAFs	PLEKHG2
ZC4H2.1	2.27431633771282e-100	-0.387878238393249	0.092	0.23	8.32422522766268e-96	apCAFs	ZC4H2
MCCC1	2.31575677038026e-100	-0.307965569618413	0.053	0.222	8.4759013552688e-96	apCAFs	MCCC1
CCDC28B.1	2.58615046034787e-100	-0.357518172521953	0.052	0.243	9.46556929991924e-96	apCAFs	CCDC28B
VDR.1	2.61861847395405e-100	-0.389693904117055	0.074	0.245	9.58440547651923e-96	apCAFs	VDR
NSF	2.74914174258496e-100	-0.328704301379048	0.065	0.245	1.00621336920352e-95	apCAFs	NSF
HCFC2	2.83817383922266e-100	-0.328571952080306	0.058	0.247	1.03880000689389e-95	apCAFs	HCFC2
ABRACL.1	2.86111487346841e-100	-0.376988004221418	0.078	0.276	1.04719665483817e-95	apCAFs	ABRACL
TMEM220.1	3.06171248714477e-100	-0.308149391193329	0.053	0.223	1.12061738741986e-95	apCAFs	TMEM220
EIF5A2.1	3.08499422144484e-100	-0.326261335618068	0.04	0.223	1.12913873499103e-95	apCAFs	EIF5A2
TSHZ1.1	3.31154509377612e-100	-0.346921357635847	0.078	0.249	1.212058619773e-95	apCAFs	TSHZ1
PRRX2.1	3.78398978737396e-100	-0.378740370880649	0.053	0.225	1.38497810207674e-95	apCAFs	PRRX2
ALDH1B1.2	3.98423577696603e-100	-0.391484116808753	0.031	0.184	1.45827013672734e-95	apCAFs	ALDH1B1
NSD2	4.38360440651114e-100	-0.390057253699966	0.074	0.23	1.60444304882714e-95	apCAFs	NSD2
GALM.1	4.49544494680646e-100	-0.439870159446647	0.201	0.333	1.64537780498063e-95	apCAFs	GALM
WASHC2C	4.51793633414881e-100	-0.312624223445932	0.042	0.224	1.65360987766181e-95	apCAFs	WASHC2C
FAM110C.2	4.61580610713379e-100	-0.345207010904562	0.035	0.197	1.68943119327204e-95	apCAFs	FAM110C
QDPR.1	4.68795914082615e-100	-0.319492166988378	0.059	0.239	1.71583992513378e-95	apCAFs	QDPR
EEFSEC	4.74264052759909e-100	-0.317325228979565	0.068	0.236	1.73585385950654e-95	apCAFs	EEFSEC
CASD1	5.15769528888592e-100	-0.34185591503424	0.088	0.264	1.88776805268514e-95	apCAFs	CASD1
NFXL1	5.23266510592578e-100	-0.315480086134655	0.052	0.224	1.9152077554199e-95	apCAFs	NFXL1
RIMBP2.1	5.3280381062475e-100	-0.328209390091149	0.041	0.191	1.95011522726765e-95	apCAFs	RIMBP2
SACM1L	5.62264067051988e-100	-0.323713516111964	0.071	0.26	2.05794271181698e-95	apCAFs	SACM1L
PGGT1B	5.93729342178338e-100	-0.320915507852926	0.06	0.25	2.17310876530694e-95	apCAFs	PGGT1B
PPP2R5A	6.14880759680535e-100	-0.354499038330144	0.113	0.281	2.25052506850673e-95	apCAFs	PPP2R5A
BAG5.1	7.34986523915051e-100	-0.339976989184383	0.065	0.253	2.69012417618148e-95	apCAFs	BAG5
SIPA1L2.1	7.49713274294105e-100	-0.38818539710817	0.071	0.223	2.74402555524385e-95	apCAFs	SIPA1L2
MIR503HG.1	7.76581454526821e-100	-0.526512876334339	0.035	0.179	2.84236578171362e-95	apCAFs	MIR503HG
TK2.1	7.81418963774369e-100	-0.342800006458932	0.097	0.289	2.86007154931057e-95	apCAFs	TK2
MTERF1.1	7.86073002001043e-100	-0.38522955778198	0.119	0.26	2.87710579462402e-95	apCAFs	MTERF1
RNF150.1	8.42768467778808e-100	-0.520235697262065	0.148	0.267	3.08461686891722e-95	apCAFs	RNF150
B3GALT6.1	8.48523093100038e-100	-0.321857721889666	0.039	0.229	3.10567937305545e-95	apCAFs	B3GALT6
GNAL.1	8.67345786463105e-100	-0.391659227938224	0.062	0.209	3.17457231303361e-95	apCAFs	GNAL
PLEKHA2.1	9.38456510974789e-100	-0.37671145535084	0.155	0.341	3.43484467581883e-95	apCAFs	PLEKHA2
CGREF1.1	1.12032412212999e-99	-0.362443789121468	0.036	0.227	4.10049831940798e-95	apCAFs	CGREF1
PAQR3.1	1.2361794964498e-99	-0.355277692626619	0.063	0.206	4.52454057495591e-95	apCAFs	PAQR3
ABHD14A.1	1.2660693386896e-99	-0.3353209825489	0.068	0.26	4.6339403865378e-95	apCAFs	ABHD14A
NUDT1.1	1.33289935790636e-99	-0.347357838695376	0.062	0.254	4.87854493987305e-95	apCAFs	NUDT1
RHBDD1.1	1.37432593943851e-99	-0.354391768715642	0.091	0.242	5.03017037093888e-95	apCAFs	RHBDD1
MED23	1.46052705984461e-99	-0.320532115762324	0.075	0.248	5.34567509173724e-95	apCAFs	MED23
SLC22A17.1	1.59918281922414e-99	-0.322596497736537	0.049	0.237	5.85316903664228e-95	apCAFs	SLC22A17
VPS45	1.61643176142414e-99	-0.336920688952476	0.076	0.244	5.91630188998851e-95	apCAFs	VPS45
PHF6.1	1.77095144946766e-99	-0.338531742550322	0.053	0.242	6.4818594001966e-95	apCAFs	PHF6
SNX18.1	1.93401881883977e-99	-0.360399718549226	0.064	0.255	7.07870227883543e-95	apCAFs	SNX18
UBALD1	1.95931964546037e-99	-0.308908950372509	0.037	0.219	7.17130583434949e-95	apCAFs	UBALD1
OBSCN.1	1.98556635744528e-99	-0.310317108765733	0.052	0.218	7.26737142488548e-95	apCAFs	OBSCN
PCNA.1	2.03387501713615e-99	-0.3771382617828	0.065	0.244	7.44418595022003e-95	apCAFs	PCNA
PPIL2	2.09323402504664e-99	-0.301761664963302	0.058	0.247	7.66144585507319e-95	apCAFs	PPIL2
CLIP3.1	2.11627539422015e-99	-0.316946626525384	0.048	0.228	7.74577957038518e-95	apCAFs	CLIP3
BID.1	2.32894943311215e-99	-0.347108033107181	0.066	0.241	8.52418782013379e-95	apCAFs	BID
UQCC1	2.40084464700362e-99	-0.305191232922457	0.054	0.225	8.78733149249794e-95	apCAFs	UQCC1
WHAMM	2.42824287400433e-99	-0.311223730314465	0.053	0.229	8.88761174314323e-95	apCAFs	WHAMM
CYP27A1	2.44497186669536e-99	-0.311673144094289	0.081	0.262	8.94884152929168e-95	apCAFs	CYP27A1
MNT	2.58079292129497e-99	-0.321237008063723	0.04	0.215	9.44596017123171e-95	apCAFs	MNT
SESN2	2.60774049005439e-99	-0.328660642443388	0.058	0.215	9.54459096764807e-95	apCAFs	SESN2
IQCG	2.64200838578355e-99	-0.304290751712716	0.072	0.244	9.67001489280638e-95	apCAFs	IQCG
PPM1D.1	2.88675213828576e-99	-0.425711366421548	0.144	0.283	1.05658015013397e-94	apCAFs	PPM1D
AHNAK2	2.98975048882665e-99	-0.379095764475769	0.054	0.229	1.09427857641544e-94	apCAFs	AHNAK2
RNF138.1	3.01907929139013e-99	-0.360470197021942	0.116	0.279	1.1050132114417e-94	apCAFs	RNF138
SNX30	3.47655853663114e-99	-0.344951114676902	0.083	0.261	1.27245518999236e-94	apCAFs	SNX30
SF3A1.1	3.74986264945226e-99	-0.320163627347457	0.075	0.262	1.37248722832602e-94	apCAFs	SF3A1
SUPT7L.1	3.86016845333876e-99	-0.305096880396211	0.051	0.238	1.41286025560652e-94	apCAFs	SUPT7L
KMT2B	4.34688781206157e-99	-0.311631004936757	0.049	0.239	1.59100440809265e-94	apCAFs	KMT2B
CYP39A1	4.58746167348483e-99	-0.323157597789773	0.053	0.212	1.67905684711218e-94	apCAFs	CYP39A1
PLA2G2A.3	5.35530666493717e-99	-1.20534208576521	0.126	0.176	1.96009579243365e-94	apCAFs	PLA2G2A
ALG14.1	5.53147233602647e-99	-0.322640476280565	0.065	0.237	2.02457418970905e-94	apCAFs	ALG14
COA5.1	6.85830086724515e-99	-0.327639821843478	0.053	0.244	2.5102067004204e-94	apCAFs	COA5
OSBPL6.1	6.90939612857349e-99	-0.395099015436417	0.057	0.184	2.52890807701918e-94	apCAFs	OSBPL6
RAPGEF1.1	7.84308407070572e-99	-0.388911336615716	0.18	0.367	2.870647200719e-94	apCAFs	RAPGEF1
C19orf25	8.05128172624355e-99	-0.31568460295918	0.068	0.257	2.9468496246224e-94	apCAFs	C19orf25
ARNTL2.2	8.20597388866107e-99	-0.440835856473274	0.047	0.165	3.00346850298884e-94	apCAFs	ARNTL2
THG1L.1	8.25336075180389e-99	-0.319272501760272	0.04	0.223	3.02081256876774e-94	apCAFs	THG1L
UBE2D1.1	1.02979001616084e-98	-0.364549234070859	0.088	0.287	3.7691344381503e-94	apCAFs	UBE2D1
TAPT1.1	1.05839892430494e-98	-0.317924907857474	0.068	0.241	3.87384590284851e-94	apCAFs	TAPT1
NEDD1	1.05926257386012e-98	-0.321292805557839	0.049	0.224	3.87700694658542e-94	apCAFs	NEDD1
NFATC4	1.2124139185832e-98	-0.316110795717604	0.044	0.228	4.43755618340638e-94	apCAFs	NFATC4
DUSP6.2	1.21847437531184e-98	-0.48472061740512	0.095	0.234	4.45973806107886e-94	apCAFs	DUSP6
ORMDL2.1	1.55175294721976e-98	-0.32050950095754	0.05	0.23	5.67957096211904e-94	apCAFs	ORMDL2
NFE2L3.2	1.6784903960287e-98	-0.405480906092846	0.177	0.315	6.14344269850466e-94	apCAFs	NFE2L3
RCC2	1.7424053027826e-98	-0.327313395940482	0.051	0.235	6.3773776487146e-94	apCAFs	RCC2
CTPS1	1.97635015768034e-98	-0.325204096995085	0.045	0.21	7.2336392121258e-94	apCAFs	CTPS1
GXYLT1	1.98311291647324e-98	-0.33181819249085	0.062	0.236	7.25839158558371e-94	apCAFs	GXYLT1
CERS4	2.01513341712126e-98	-0.301284721063411	0.053	0.227	7.37558982000551e-94	apCAFs	CERS4
ELOVL1.1	2.03917311269886e-98	-0.344673986087354	0.051	0.235	7.46357750978909e-94	apCAFs	ELOVL1
PCBP1-AS1.1	2.24039345495421e-98	-0.32242323404344	0.089	0.261	8.20006408447792e-94	apCAFs	PCBP1-AS1
DZIP3.1	2.50681966479377e-98	-0.328826738837818	0.078	0.256	9.17521065511167e-94	apCAFs	DZIP3
NIPAL2.1	2.58961449307257e-98	-0.363676546856631	0.075	0.233	9.47824800609491e-94	apCAFs	NIPAL2
KLF5.2	2.60353121930008e-98	-0.452017754614379	0.117	0.26	9.52918461576022e-94	apCAFs	KLF5
ZNF143	2.77758498960889e-98	-0.33095348090879	0.076	0.238	1.01662388204675e-93	apCAFs	ZNF143
MCM9.1	2.81175017554927e-98	-0.346616964739353	0.088	0.223	1.02912868175279e-93	apCAFs	MCM9
PRPF39.1	2.87194753895348e-98	-0.306684198196532	0.075	0.24	1.05116151873236e-93	apCAFs	PRPF39
RFLNB.1	3.00657444394638e-98	-0.382223466079313	0.063	0.224	1.10043631222881e-93	apCAFs	RFLNB
MTRF1L	3.01328393307293e-98	-0.31055053458565	0.046	0.228	1.10289205234402e-93	apCAFs	MTRF1L
CIC.1	3.02327508525474e-98	-0.30136913008083	0.057	0.245	1.10654891395409e-93	apCAFs	CIC
CHRAC1.1	3.39692204392781e-98	-0.316662831781077	0.061	0.246	1.24330743729802e-93	apCAFs	CHRAC1
LINC00623.1	3.42437250757013e-98	-0.316116659531251	0.065	0.255	1.25335458149574e-93	apCAFs	LINC00623
KMT5A.1	3.53051051189125e-98	-0.327978910288793	0.059	0.228	1.29220215245732e-93	apCAFs	KMT5A
VPS26C	4.61071639125965e-98	-0.298567195395672	0.057	0.233	1.68756830636495e-93	apCAFs	VPS26C
ERBB2	4.65873525831511e-98	-0.31082645158236	0.056	0.246	1.70514369189591e-93	apCAFs	ERBB2
SNHG19.1	5.72051788193515e-98	-0.326631294858867	0.062	0.238	2.09376674996708e-93	apCAFs	SNHG19
PDCD11	5.87822429924739e-98	-0.312803158869637	0.046	0.227	2.15148887576754e-93	apCAFs	PDCD11
ZDHHC24.1	5.94038994103826e-98	-0.318013025831987	0.048	0.237	2.17424212231941e-93	apCAFs	ZDHHC24
HACD4.1	6.33013182850396e-98	-0.321488752050278	0.055	0.235	2.31689155055073e-93	apCAFs	HACD4
CYB5R1.1	7.16734031212726e-98	-0.317899426439324	0.042	0.224	2.6233182276417e-93	apCAFs	CYB5R1
LINC00571.1	8.07864133021468e-98	-0.38499819584763	0.058	0.189	2.95686351327188e-93	apCAFs	LINC00571
RAB3IL1	8.30779095464932e-98	-0.319336207261008	0.042	0.229	3.0407345673112e-93	apCAFs	RAB3IL1
NUDT2.1	9.08339233460639e-98	-0.32927178322114	0.066	0.251	3.32461242838928e-93	apCAFs	NUDT2
RNPEPL1.1	9.60703996673962e-98	-0.313058798082887	0.068	0.262	3.51627269822637e-93	apCAFs	RNPEPL1
SLC35D2.1	9.65514695097203e-98	-0.301777311187033	0.048	0.233	3.53388033552527e-93	apCAFs	SLC35D2
NIPSNAP1.1	9.70177031272523e-98	-0.322956335846694	0.045	0.223	3.55094495216056e-93	apCAFs	NIPSNAP1
BOLA2.1	9.85343398875993e-98	-0.314892232637518	0.036	0.208	3.60645537422602e-93	apCAFs	BOLA2
THUMPD3.1	1.02028310778525e-97	-0.342927699117044	0.062	0.254	3.73433820280479e-93	apCAFs	THUMPD3
DLGAP2.2	1.12543954097967e-97	-0.41921478098104	0.054	0.163	4.11922126393969e-93	apCAFs	DLGAP2
ULK1	1.17429562153277e-97	-0.295363660603601	0.064	0.242	4.29803940437209e-93	apCAFs	ULK1
ZNF581.1	1.17689667588412e-97	-0.313307814738724	0.05	0.223	4.30755952340346e-93	apCAFs	ZNF581
LRRC23.1	1.2038915453836e-97	-0.452167952892222	0.176	0.314	4.40636344525853e-93	apCAFs	LRRC23
SF3B4.1	1.26384330969194e-97	-0.311262022819596	0.061	0.245	4.62579289780346e-93	apCAFs	SF3B4
ZNF622.1	1.27915708178625e-97	-0.315919671534047	0.052	0.234	4.68184283504584e-93	apCAFs	ZNF622
FH.1	1.55927366523309e-97	-0.321086992083951	0.051	0.239	5.70709754211962e-93	apCAFs	FH
TUBG2	1.63325427889412e-97	-0.291411474149794	0.042	0.22	5.97787398618037e-93	apCAFs	TUBG2
RNF40	1.65025614769235e-97	-0.302449688253847	0.052	0.233	6.04010252616878e-93	apCAFs	RNF40
MKNK1	1.70095610721262e-97	-0.315275501554165	0.089	0.266	6.22566944800891e-93	apCAFs	MKNK1
C9orf85	1.76817650331769e-97	-0.323269867339412	0.084	0.255	6.47170281979308e-93	apCAFs	C9orf85
PITRM1	2.02528697284986e-97	-0.297765333773582	0.057	0.238	7.41275284932778e-93	apCAFs	PITRM1
AP5Z1	2.02720696120744e-97	-0.299921914551033	0.05	0.219	7.41978019871536e-93	apCAFs	AP5Z1
ZNF611	2.11619257212137e-97	-0.320414501479617	0.057	0.219	7.74547643322141e-93	apCAFs	ZNF611
SMO	2.15593721578777e-97	-0.310204669914711	0.048	0.233	7.89094580350481e-93	apCAFs	SMO
MLH1	2.23122063723296e-97	-0.308706332351151	0.08	0.259	8.16649065433635e-93	apCAFs	MLH1
PLEKHM3.1	2.30308476690549e-97	-0.32287532847562	0.079	0.23	8.42952055535079e-93	apCAFs	PLEKHM3
MSLN.3	2.306653100362e-97	-0.566039092879844	0.129	0.258	8.44258101263497e-93	apCAFs	MSLN
LAMTOR3.1	2.43186787838625e-97	-0.313484920210381	0.062	0.248	8.9008796216815e-93	apCAFs	LAMTOR3
PRDM5.1	2.49075481510193e-97	-0.333946866633573	0.063	0.214	9.11641169875459e-93	apCAFs	PRDM5
CMC4.1	2.52995018952982e-97	-0.31725313997144	0.048	0.22	9.25987068869811e-93	apCAFs	CMC4
NCLN.1	2.70605200299244e-97	-0.30876486359436	0.049	0.235	9.90442093615263e-93	apCAFs	NCLN
DDA1.1	2.83558937204142e-97	-0.321602901120364	0.049	0.24	1.03785406606088e-92	apCAFs	DDA1
GNG12-AS1.1	2.83743564421085e-97	-0.361771612165942	0.079	0.208	1.03852982013761e-92	apCAFs	GNG12-AS1
FAM91A1	2.86639424037331e-97	-0.333889186229556	0.088	0.269	1.04912895591904e-92	apCAFs	FAM91A1
THAP7.1	2.93742832574111e-97	-0.314329438112734	0.046	0.234	1.0751281415045e-92	apCAFs	THAP7
PTCH2.2	3.37691370004826e-97	-0.511735778929569	0.062	0.212	1.23598418335466e-92	apCAFs	PTCH2
CHCHD6.1	3.49918779374686e-97	-0.308111407666478	0.053	0.217	1.28073772438929e-92	apCAFs	CHCHD6
ARMCX6.1	3.70493376141929e-97	-0.332097619781598	0.05	0.234	1.35604280601708e-92	apCAFs	ARMCX6
TMEM106C.1	3.76307310784334e-97	-0.335272739163974	0.061	0.23	1.37732238820174e-92	apCAFs	TMEM106C
ZNF862	3.93151318986006e-97	-0.273234206099935	0.055	0.227	1.43897314262068e-92	apCAFs	ZNF862
CEP68	4.10856170629982e-97	-0.309762916844572	0.086	0.264	1.5037746701228e-92	apCAFs	CEP68
ZBTB43	4.1264357774227e-97	-0.328780941416325	0.08	0.253	1.51031675889448e-92	apCAFs	ZBTB43
IVNS1ABP.1	4.13333476521297e-97	-0.370584375213479	0.146	0.332	1.5128418574156e-92	apCAFs	IVNS1ABP
ZNF275.1	4.15217910815262e-97	-0.31828272314779	0.033	0.206	1.51973907537494e-92	apCAFs	ZNF275
DDX31.1	4.41077146454626e-97	-0.301537691570036	0.046	0.209	1.61438646373858e-92	apCAFs	DDX31
ARL6IP6	4.42966914102964e-97	-0.305430511961325	0.061	0.235	1.62130320230826e-92	apCAFs	ARL6IP6
SAP130.1	4.44480926835047e-97	-0.324678642938558	0.068	0.221	1.62684464030895e-92	apCAFs	SAP130
MRPL45.1	4.48200593416034e-97	-0.305313183686226	0.053	0.233	1.64045899196203e-92	apCAFs	MRPL45
U2AF2	4.97047173065961e-97	-0.314006274608745	0.077	0.262	1.81924235813872e-92	apCAFs	U2AF2
PPP1R18.1	5.44345005316161e-97	-0.326005332138545	0.054	0.24	1.99235715395768e-92	apCAFs	PPP1R18
NOL9	5.47759609966236e-97	-0.302174357829724	0.057	0.232	2.00485494843742e-92	apCAFs	NOL9
ZNF12	5.90088681042822e-97	-0.31707451234679	0.048	0.24	2.15978358148483e-92	apCAFs	ZNF12
ZNF562	6.03147631627433e-97	-0.308633829509211	0.057	0.237	2.20758064651957e-92	apCAFs	ZNF562
CNTROB	6.37668715276403e-97	-0.302955841920951	0.039	0.205	2.33393126478316e-92	apCAFs	CNTROB
ADAMTSL1.2	6.80531196471105e-97	-0.587821776291669	0.162	0.273	2.49081223220389e-92	apCAFs	ADAMTSL1
RNF126.1	7.10646513579971e-97	-0.307172474047319	0.053	0.234	2.60103730435405e-92	apCAFs	RNF126
CAMK2N1.2	7.14584689302366e-97	-0.388259922038316	0.055	0.221	2.61545142131559e-92	apCAFs	CAMK2N1
RNF180	7.38583012215594e-97	-0.390462559528395	0.083	0.223	2.7032876830103e-92	apCAFs	RNF180
TSC2	7.43007450929274e-97	-0.299852896094773	0.072	0.261	2.71948157114624e-92	apCAFs	TSC2
MED31.1	7.77295458088146e-97	-0.325195584560873	0.066	0.251	2.84497910614842e-92	apCAFs	MED31
FARSB	8.19458883899717e-97	-0.309928013075315	0.067	0.24	2.99930146096136e-92	apCAFs	FARSB
SLC50A1.1	8.50443373025748e-97	-0.310246703465475	0.055	0.237	3.11270778961154e-92	apCAFs	SLC50A1
COG4	8.84057752453572e-97	-0.301853487762107	0.054	0.235	3.23573977975532e-92	apCAFs	COG4
EXOG	9.14859774223783e-97	-0.312198942980837	0.053	0.234	3.34847825963647e-92	apCAFs	EXOG
RAP2B.1	9.29234153714638e-97	-0.375739662928853	0.105	0.295	3.40108992601095e-92	apCAFs	RAP2B
FEM1C	9.94119849999145e-97	-0.315167893946666	0.076	0.249	3.63857806298187e-92	apCAFs	FEM1C
SMPD4	1.02649997944813e-96	-0.290725754481191	0.058	0.238	3.75709257477808e-92	apCAFs	SMPD4
CASC3	1.19442252817078e-96	-0.316619803507645	0.076	0.262	4.37170589535787e-92	apCAFs	CASC3
FTSJ1.1	1.21615508319038e-96	-0.305326822172281	0.039	0.214	4.45124921998513e-92	apCAFs	FTSJ1
SEPHS1.1	1.26808718070324e-96	-0.308166854773259	0.054	0.24	4.64132589009194e-92	apCAFs	SEPHS1
CAB39L.1	1.31539242132708e-96	-0.395339542381517	0.068	0.201	4.81446780129926e-92	apCAFs	CAB39L
SLC2A10	1.31991063450414e-96	-0.323774025966903	0.046	0.234	4.83100491334859e-92	apCAFs	SLC2A10
TEAD2.1	1.40669318810207e-96	-0.314469447032431	0.048	0.232	5.14863773777239e-92	apCAFs	TEAD2
MAN1C1	1.47414485210404e-96	-0.338315298129334	0.065	0.233	5.39551757318601e-92	apCAFs	MAN1C1
DHX57	1.52071217509816e-96	-0.326171942708805	0.073	0.234	5.56595863207678e-92	apCAFs	DHX57
NUP133	1.55453398604218e-96	-0.300914257565099	0.062	0.232	5.68974984231298e-92	apCAFs	NUP133
TSFM.1	1.59662591509262e-96	-0.309134573357737	0.059	0.239	5.8438105118305e-92	apCAFs	TSFM
MRPL9.1	1.60272297141386e-96	-0.319461009338669	0.063	0.245	5.86612634767186e-92	apCAFs	MRPL9
GNPDA2.1	1.61292376218076e-96	-0.327280150816548	0.057	0.243	5.90346226195779e-92	apCAFs	GNPDA2
MRPS6.1	1.63443506182977e-96	-0.36600685234828	0.069	0.238	5.98219576980314e-92	apCAFs	MRPS6
CLCN5.1	1.69980330558331e-96	-0.338717487888254	0.048	0.202	6.22145007876549e-92	apCAFs	CLCN5
MAN2C1	1.77549526797661e-96	-0.299067285923189	0.066	0.252	6.4984902303212e-92	apCAFs	MAN2C1
CISD3.1	1.80663024512361e-96	-0.316653815496471	0.068	0.246	6.61244736017691e-92	apCAFs	CISD3
ALDH1L2.1	1.81509707064273e-96	-0.366564183806053	0.05	0.221	6.64343678825944e-92	apCAFs	ALDH1L2
CCDC115.1	1.86843904554103e-96	-0.311833234251736	0.068	0.249	6.83867375058471e-92	apCAFs	CCDC115
WDR12	1.88163065795343e-96	-0.301530332692926	0.058	0.237	6.88695637117534e-92	apCAFs	WDR12
NDE1	2.08045415956911e-96	-0.298000423127029	0.06	0.233	7.61467026943889e-92	apCAFs	NDE1
SLC16A4.1	2.15320361808366e-96	-0.310263466391603	0.051	0.222	7.88094056254799e-92	apCAFs	SLC16A4
TMCO4	2.18431102567638e-96	-0.309277348775916	0.066	0.234	7.99479678507812e-92	apCAFs	TMCO4
ZFP64	2.25372402092767e-96	-0.317566149044625	0.065	0.223	8.24885528899738e-92	apCAFs	ZFP64
RNF185	2.3100806856948e-96	-0.300180526512465	0.056	0.223	8.45512631771155e-92	apCAFs	RNF185
HYMAI.1	2.36847128623552e-96	-0.352307744086492	0.044	0.21	8.66884175475063e-92	apCAFs	HYMAI
LAMP5.2	2.48165235208121e-96	-0.560391080865321	0.04	0.168	9.08309577385245e-92	apCAFs	LAMP5
COL5A3.1	2.75721443025763e-96	-0.47286738631749	0.051	0.176	1.00916805361859e-91	apCAFs	COL5A3
WDR18.1	2.91072190222735e-96	-0.302757021925705	0.058	0.243	1.06535332343423e-91	apCAFs	WDR18
LMTK2.1	3.4612734873698e-96	-0.318271432259427	0.067	0.218	1.26686070911222e-91	apCAFs	LMTK2
SEMA6A.3	3.53240772227818e-96	-0.732383206287222	0.112	0.185	1.29289655043104e-91	apCAFs	SEMA6A
ALPK2.2	3.5448885775908e-96	-0.41677697685138	0.063	0.189	1.29746466828401e-91	apCAFs	ALPK2
PICSAR.2	3.61854667165268e-96	-0.401208709420571	0.022	0.154	1.3244242672916e-91	apCAFs	PICSAR
AASDH	4.01474462279202e-96	-0.30950669194388	0.057	0.238	1.46943667938811e-91	apCAFs	AASDH
PRPF38A.1	4.02920149970065e-96	-0.314036228756815	0.069	0.258	1.47472804090543e-91	apCAFs	PRPF38A
DNM3OS.1	5.66782316575935e-96	-0.413149767750682	0.078	0.252	2.07447995689958e-91	apCAFs	DNM3OS
RBM43.1	5.96980975124145e-96	-0.348046401096217	0.066	0.244	2.18501006705188e-91	apCAFs	RBM43
TMEM42.1	6.62074887732627e-96	-0.31092686798635	0.043	0.221	2.42326029659019e-91	apCAFs	TMEM42
NKAIN3.2	6.67931260072768e-96	-0.484017359515936	0.039	0.143	2.44469520499234e-91	apCAFs	NKAIN3
ATF5.1	6.72085856678471e-96	-0.334068358907687	0.046	0.195	2.45990144402887e-91	apCAFs	ATF5
TNC.3	6.73094638872455e-96	-1.31129512239298	0.153	0.225	2.46359368773707e-91	apCAFs	TNC
DDX19A	7.092941539836e-96	-0.305549064995717	0.059	0.238	2.59608753299538e-91	apCAFs	DDX19A
TRIM59.1	8.04443221179692e-96	-0.35918177759858	0.055	0.225	2.94434263383979e-91	apCAFs	TRIM59
TERF2	8.12633852527558e-96	-0.304316484898485	0.059	0.233	2.97432116363611e-91	apCAFs	TERF2
ZNF460.1	8.32676582796211e-96	-0.325202428678968	0.049	0.204	3.04767956069241e-91	apCAFs	ZNF460
MTMR9	8.37958358361507e-96	-0.310287105976985	0.051	0.217	3.06701138743895e-91	apCAFs	MTMR9
CNOT8	8.57937720347808e-96	-0.300344682884275	0.062	0.244	3.14013785024501e-91	apCAFs	CNOT8
LPIN1	8.85362787059472e-96	-0.314740396354663	0.066	0.248	3.24051633691637e-91	apCAFs	LPIN1
SNRNP25.1	9.57029975822613e-96	-0.322151521865693	0.054	0.228	3.50282541450835e-91	apCAFs	SNRNP25
UBLCP1.1	9.76630337687554e-96	-0.324928216188459	0.051	0.234	3.57456469897022e-91	apCAFs	UBLCP1
DRAM2.1	1.14253998402075e-95	-0.307819961927977	0.062	0.247	4.18181059551433e-91	apCAFs	DRAM2
GCFC2	1.1718388000726e-95	-0.29690643167027	0.062	0.232	4.28904719214571e-91	apCAFs	GCFC2
CDK11B	1.17741290591081e-95	-0.322339754779793	0.08	0.261	4.30944897692415e-91	apCAFs	CDK11B
ORC4	1.19894983605606e-95	-0.315443350866918	0.074	0.25	4.38827629494877e-91	apCAFs	ORC4
ZNF770.1	1.21477960183261e-95	-0.317513097472637	0.039	0.229	4.44621482066754e-91	apCAFs	ZNF770
ING1	1.24941987251482e-95	-0.32359300408059	0.075	0.243	4.57300167539149e-91	apCAFs	ING1
FAM193B	1.31454210407857e-95	-0.295698985327062	0.057	0.224	4.81135555513798e-91	apCAFs	FAM193B
VAMP8.2	1.32687720775706e-95	-0.418262277801623	0.157	0.313	4.85650326811162e-91	apCAFs	VAMP8
NAT9.1	1.32705861649812e-95	-0.305913008623816	0.034	0.22	4.85716724224477e-91	apCAFs	NAT9
NLGN2	1.34303853854575e-95	-0.299203051801401	0.053	0.23	4.91565535493129e-91	apCAFs	NLGN2
TMEM203.1	1.36775761359718e-95	-0.32086053532827	0.055	0.239	5.00612964152704e-91	apCAFs	TMEM203
RHBDD2.1	1.40006842455332e-95	-0.315745337839213	0.05	0.225	5.12439044070759e-91	apCAFs	RHBDD2
MGAT2.1	1.47054908193145e-95	-0.325782334011294	0.055	0.236	5.38235669477731e-91	apCAFs	MGAT2
PIGX.1	1.63048055597313e-95	-0.327104498287099	0.055	0.23	5.96772188291724e-91	apCAFs	PIGX
SAMD11.1	1.82589824673679e-95	-0.370085300056884	0.055	0.227	6.68297017288133e-91	apCAFs	SAMD11
IFI44	1.83205641533373e-95	-0.334595101920207	0.062	0.241	6.70550968576298e-91	apCAFs	IFI44
ZNF586.1	2.03913341414263e-95	-0.301900981667061	0.085	0.239	7.46343220910343e-91	apCAFs	ZNF586
NARS2.1	2.05538457331203e-95	-0.349499376796899	0.087	0.229	7.52291307677935e-91	apCAFs	NARS2
MED16.1	2.08255834398594e-95	-0.304757140531936	0.055	0.242	7.62237179482296e-91	apCAFs	MED16
TMEM223.1	2.08311305598784e-95	-0.342729495321848	0.093	0.275	7.62440209622111e-91	apCAFs	TMEM223
YARS2	2.27095814558246e-95	-0.300311688113455	0.056	0.231	8.31193390864636e-91	apCAFs	YARS2
LDOC1.1	2.41389200089488e-95	-0.307954641056315	0.046	0.217	8.83508611247535e-91	apCAFs	LDOC1
MLLT6	2.58415309558758e-95	-0.309010881482006	0.078	0.269	9.4582587451601e-91	apCAFs	MLLT6
CPSF7	2.89817760658255e-95	-0.297047270062488	0.067	0.245	1.06076198578528e-90	apCAFs	CPSF7
CEP57L1	3.07748492540205e-95	-0.312216239661316	0.058	0.229	1.1263902575464e-90	apCAFs	CEP57L1
SRCAP	3.50423913656608e-95	-0.290997853442974	0.066	0.242	1.28258656637455e-90	apCAFs	SRCAP
POLA1.1	3.55580017070112e-95	-0.324936966150548	0.084	0.22	1.30145842047832e-90	apCAFs	POLA1
AC079142.1.1	3.56849877955736e-95	-0.456235775757591	0.085	0.195	1.30610623830579e-90	apCAFs	AC079142.1
CRADD.1	3.6401061151725e-95	-0.458728793513876	0.149	0.254	1.33231523921429e-90	apCAFs	CRADD
IRF1.2	3.97046599445876e-95	-0.554339852328785	0.221	0.342	1.45323025863185e-90	apCAFs	IRF1
RWDD3.1	4.01340419476294e-95	-0.299368255434062	0.061	0.244	1.46894606932518e-90	apCAFs	RWDD3
AL078604.4.2	4.04240565663433e-95	-0.853911749685739	0.215	0.257	1.47956089438473e-90	apCAFs	AL078604.4
FAM135A.1	4.05524481325506e-95	-0.337338400773675	0.096	0.24	1.48426015409948e-90	apCAFs	FAM135A
WDR73	4.3960159855716e-95	-0.306844586407328	0.058	0.242	1.60898581087906e-90	apCAFs	WDR73
TRAPPC11	4.72383500540238e-95	-0.301601444578822	0.057	0.228	1.72897085032733e-90	apCAFs	TRAPPC11
ZNF189	4.80708050178003e-95	-0.309739549232082	0.058	0.216	1.75943953445651e-90	apCAFs	ZNF189
TMEM60.1	5.29991656535952e-95	-0.319064367504357	0.064	0.238	1.93982246208724e-90	apCAFs	TMEM60
ME2	5.43927553794483e-95	-0.326281397467102	0.064	0.238	1.99082923964319e-90	apCAFs	ME2
BX890604.2	6.32235348773208e-95	-0.325365408434314	0.024	0.199	2.31404460004482e-90	apCAFs	BX890604.2
DBF4	6.50544056407152e-95	-0.328901918395695	0.058	0.206	2.38105630085582e-90	apCAFs	DBF4
ANP32E.1	6.81462895828356e-95	-0.357215639598332	0.088	0.273	2.49422234502137e-90	apCAFs	ANP32E
RP2.1	7.34123476976045e-95	-0.341675389798121	0.066	0.208	2.68696533808002e-90	apCAFs	RP2
FBXO10	7.36991369679274e-95	-0.312249921583806	0.059	0.21	2.69746211216311e-90	apCAFs	FBXO10
CRISPLD1	8.0285403685274e-95	-0.348037287013945	0.091	0.245	2.93852606028471e-90	apCAFs	CRISPLD1
SYNJ2BP.1	8.13607182829843e-95	-0.334963114779809	0.071	0.252	2.97788364987551e-90	apCAFs	SYNJ2BP
CPED1.1	9.10554968467249e-95	-0.388911621324445	0.094	0.232	3.33272224008698e-90	apCAFs	CPED1
DHRS12	1.10621401518717e-94	-0.29201820669309	0.049	0.223	4.04885391698656e-90	apCAFs	DHRS12
ZNF529.1	1.12245534236001e-94	-0.2884306924183	0.058	0.223	4.10829879857186e-90	apCAFs	ZNF529
SMARCAL1	1.22654532962855e-94	-0.30451127722912	0.063	0.23	4.48927856097346e-90	apCAFs	SMARCAL1
C12orf76.1	1.26418897381482e-94	-0.307305883976407	0.05	0.226	4.62705806305962e-90	apCAFs	C12orf76
CGNL1.2	1.30677382966137e-94	-0.45925407596317	0.075	0.217	4.78292289394358e-90	apCAFs	CGNL1
SIKE1.1	1.52676555397879e-94	-0.322655800949339	0.054	0.242	5.58811460411776e-90	apCAFs	SIKE1
METTL2B	1.55280040281372e-94	-0.315316361408682	0.055	0.229	5.68340475433849e-90	apCAFs	METTL2B
PACRGL	1.64417041930914e-94	-0.296403556520444	0.056	0.218	6.01782815171337e-90	apCAFs	PACRGL
UTP20	1.71669273593444e-94	-0.31212778438979	0.068	0.229	6.28326708279365e-90	apCAFs	UTP20
ALG8	1.71727040378615e-94	-0.301180425022004	0.049	0.22	6.28538140489768e-90	apCAFs	ALG8
SLFN11	1.81428208681143e-94	-0.340723014353672	0.064	0.25	6.64045386593851e-90	apCAFs	SLFN11
NVL	1.98010159498237e-94	-0.313689100238924	0.086	0.242	7.24736984779499e-90	apCAFs	NVL
MDP1.1	2.02738903683313e-94	-0.303107653220819	0.052	0.227	7.42044661371294e-90	apCAFs	MDP1
HMGCS1	2.07606532763448e-94	-0.349759573622136	0.101	0.27	7.59860670567497e-90	apCAFs	HMGCS1
KIAA1191	2.20931008419446e-94	-0.299300387806447	0.045	0.227	8.08629583916014e-90	apCAFs	KIAA1191
ANGEL2	2.20953841901458e-94	-0.298623852288302	0.077	0.258	8.08713156743528e-90	apCAFs	ANGEL2
GLIPR2.2	2.23273048111488e-94	-0.412917461597799	0.094	0.266	8.17201683392856e-90	apCAFs	GLIPR2
DCTPP1.1	2.34031104150319e-94	-0.322355890701073	0.059	0.234	8.56577244300584e-90	apCAFs	DCTPP1
RRM1	2.34857198743038e-94	-0.332005925799832	0.083	0.239	8.59600833119393e-90	apCAFs	RRM1
ERCC6.1	2.36910051439856e-94	-0.315955367900172	0.07	0.234	8.67114479275016e-90	apCAFs	ERCC6
KIF1C.1	2.82188313931647e-94	-0.302012724172597	0.05	0.226	1.03283744782122e-89	apCAFs	KIF1C
ANKDD1A.1	2.85700865648562e-94	-0.31755212700782	0.055	0.202	1.0456937383603e-89	apCAFs	ANKDD1A
TMEM184C	2.89355101614134e-94	-0.310773189391409	0.054	0.219	1.05906860741789e-89	apCAFs	TMEM184C
POLR3C	2.9358701221126e-94	-0.295949314852942	0.061	0.224	1.07455782339443e-89	apCAFs	POLR3C
DHX33	3.23875282388202e-94	-0.297843577032321	0.039	0.209	1.18541592106906e-89	apCAFs	DHX33
C20orf27.1	3.24389719901044e-94	-0.309548968548027	0.054	0.23	1.18729881380981e-89	apCAFs	C20orf27
AL356124.1.1	3.29986203136938e-94	-0.407002968067792	0.139	0.252	1.20778250210151e-89	apCAFs	AL356124.1
AGK	3.4363347458275e-94	-0.298683027337056	0.059	0.217	1.25773288032032e-89	apCAFs	AGK
WRNIP1	3.67164404747346e-94	-0.291968206154045	0.055	0.224	1.34385843781576e-89	apCAFs	WRNIP1
MAU2	3.91162169867236e-94	-0.289095412154081	0.075	0.245	1.43169265793107e-89	apCAFs	MAU2
PSMG1.1	3.91416550633414e-94	-0.309653765418439	0.044	0.221	1.43262371697336e-89	apCAFs	PSMG1
APOBEC3C.1	3.92556205360277e-94	-0.340990440077903	0.097	0.273	1.43679496723915e-89	apCAFs	APOBEC3C
RNF19B.1	4.20630787077478e-94	-0.453751694213261	0.176	0.309	1.53955074378228e-89	apCAFs	RNF19B
IDI1	4.33246496240426e-94	-0.335345393352666	0.097	0.284	1.58572550088958e-89	apCAFs	IDI1
DTX3.1	5.10972210982183e-94	-0.304245584746953	0.035	0.226	1.87020938941589e-89	apCAFs	DTX3
CAAP1	5.20706968878637e-94	-0.324400327959662	0.08	0.247	1.9058395767927e-89	apCAFs	CAAP1
ADGRF5.2	5.31016133425982e-94	-0.477077177338487	0.127	0.231	1.94357214995244e-89	apCAFs	ADGRF5
TTC33	5.60088636630002e-94	-0.312081903652047	0.089	0.247	2.04998041892947e-89	apCAFs	TTC33
MRPL48.1	5.92890047138576e-94	-0.289181178391374	0.056	0.229	2.1700368615319e-89	apCAFs	MRPL48
ATMIN.1	6.02817617534614e-94	-0.314116043675721	0.05	0.233	2.20637276193844e-89	apCAFs	ATMIN
IVD.1	6.20891170584206e-94	-0.291845681129516	0.054	0.228	2.27252377345525e-89	apCAFs	IVD
COMMD5.1	6.31246666472654e-94	-0.312814057985863	0.056	0.236	2.31042592395656e-89	apCAFs	COMMD5
SPAST	6.43787933920804e-94	-0.317889457344239	0.073	0.238	2.35632821694354e-89	apCAFs	SPAST
ZFP90	6.80132546479851e-94	-0.304270616754067	0.059	0.238	2.4893531333709e-89	apCAFs	ZFP90
MEX3D.1	7.31851425912096e-94	-0.296135248220923	0.043	0.217	2.67864940398086e-89	apCAFs	MEX3D
GYG1.1	7.82389326825746e-94	-0.308882741366794	0.062	0.234	2.86362317511491e-89	apCAFs	GYG1
NMI.1	7.89463244649129e-94	-0.320945640038508	0.07	0.256	2.88951442174028e-89	apCAFs	NMI
CCDC74A.1	8.58938202719844e-94	-0.322728705603347	0.027	0.2	3.1437997157749e-89	apCAFs	CCDC74A
RBMS3-AS2.1	8.62996092686454e-94	-0.327917517027525	0.11	0.233	3.15865199884169e-89	apCAFs	RBMS3-AS2
PIGK.1	8.77650801938423e-94	-0.338479995415979	0.086	0.265	3.21228970017482e-89	apCAFs	PIGK
RELCH	8.87652265434449e-94	-0.306567288617662	0.09	0.25	3.24889605671663e-89	apCAFs	RELCH
PAFAH1B3.1	9.03212511847856e-94	-0.31758503140873	0.045	0.217	3.30584811461434e-89	apCAFs	PAFAH1B3
SIRPA.1	9.47910829120922e-94	-0.309952978815721	0.055	0.226	3.46944842566549e-89	apCAFs	SIRPA
ANAPC15.1	9.99408887623857e-94	-0.320571146861591	0.042	0.21	3.65793646959208e-89	apCAFs	ANAPC15
TMEM63B	1.00622540336859e-93	-0.299140292220201	0.049	0.2	3.68288559886938e-89	apCAFs	TMEM63B
POP4.1	1.02736277649745e-93	-0.312769365277093	0.055	0.232	3.76025049825832e-89	apCAFs	POP4
CYB561.1	1.06216940114384e-93	-0.313512645317769	0.038	0.209	3.88764622512658e-89	apCAFs	CYB561
RMDN2	1.21517364745759e-93	-0.319125595768827	0.06	0.215	4.44765706705953e-89	apCAFs	RMDN2
DDX56.1	1.33394181284094e-93	-0.300864744129074	0.046	0.228	4.88236042917911e-89	apCAFs	DDX56
CPSF2	1.35507590169908e-93	-0.316695825642373	0.052	0.231	4.9597133078088e-89	apCAFs	CPSF2
SLC39A3.1	1.47463815253696e-93	-0.312145962746166	0.052	0.237	5.39732310210052e-89	apCAFs	SLC39A3
NEBL.1	1.56359721276891e-93	-0.447207176761842	0.036	0.155	5.72292215845547e-89	apCAFs	NEBL
SLC7A14-AS1.1	1.66869206124453e-93	-0.437914764916291	0.05	0.156	6.10757981336109e-89	apCAFs	SLC7A14-AS1
EHMT2	1.69284179752458e-93	-0.300332156126639	0.052	0.232	6.19597026311973e-89	apCAFs	EHMT2
LANCL2.1	1.97637406489125e-93	-0.315519436175209	0.08	0.225	7.23372671490846e-89	apCAFs	LANCL2
WWP2.1	2.24520421020361e-93	-0.314023013595263	0.095	0.253	8.21767192976623e-89	apCAFs	WWP2
MSANTD2	2.47977631414596e-93	-0.290118657436681	0.066	0.235	9.07622928740563e-89	apCAFs	MSANTD2
GSR	2.69414561515811e-93	-0.298936905118072	0.062	0.237	9.86084236604022e-89	apCAFs	GSR
BCLAF3	2.72811586995577e-93	-0.28898072954482	0.045	0.215	9.9851768956251e-89	apCAFs	BCLAF3
TSN.1	2.75280825322172e-93	-0.309040805912407	0.063	0.247	1.00755534876168e-88	apCAFs	TSN
WASHC2A	2.76607741226835e-93	-0.297595129882495	0.055	0.23	1.01241199366434e-88	apCAFs	WASHC2A
MYRF.1	2.77733951642118e-93	-0.324290073352309	0.039	0.193	1.01653403640532e-88	apCAFs	MYRF
GOLGA1	3.06547273919023e-93	-0.290584473853866	0.054	0.225	1.12199367727101e-88	apCAFs	GOLGA1
SCO1.1	3.27019157119449e-93	-0.305903662454007	0.047	0.228	1.1969228169729e-88	apCAFs	SCO1
EEF1AKMT1	3.44502028272674e-93	-0.322820769429869	0.069	0.237	1.26091187368082e-88	apCAFs	EEF1AKMT1
FAM207A.1	3.4649088567093e-93	-0.304368130440743	0.039	0.216	1.26819129064417e-88	apCAFs	FAM207A
BST1.1	3.61787231634269e-93	-0.32742040501658	0.052	0.229	1.32417744650459e-88	apCAFs	BST1
MEGF6.1	3.87743960085433e-93	-0.357621363641349	0.045	0.191	1.4191816683087e-88	apCAFs	MEGF6
RRP7A.1	3.90688403783414e-93	-0.316335480713208	0.081	0.264	1.42995862668767e-88	apCAFs	RRP7A
SMYD2.1	3.91757917420815e-93	-0.306379321122664	0.055	0.216	1.43387315355193e-88	apCAFs	SMYD2
ZNF84	4.00492902455816e-93	-0.288597166603344	0.063	0.239	1.46584407227853e-88	apCAFs	ZNF84
SDCBP2-AS1.1	4.38721118302029e-93	-0.291569412781892	0.063	0.207	1.60576316509726e-88	apCAFs	SDCBP2-AS1
MLX.1	4.58951741355837e-93	-0.310188453315364	0.054	0.238	1.6798092685365e-88	apCAFs	MLX
KEAP1.1	4.9372207633181e-93	-0.296305619763757	0.06	0.235	1.80707217158206e-88	apCAFs	KEAP1
AXIN1	5.55560498584029e-93	-0.283346068976982	0.052	0.21	2.0334069808674e-88	apCAFs	AXIN1
GCLC	5.72174422170441e-93	-0.331288932123678	0.066	0.221	2.09421560258603e-88	apCAFs	GCLC
GOLGA8A.1	5.97864791721668e-93	-0.31789802853481	0.054	0.227	2.18824492418048e-88	apCAFs	GOLGA8A
NUFIP1	6.174177189628e-93	-0.301663847355194	0.039	0.204	2.25981059317574e-88	apCAFs	NUFIP1
ABCD4	6.24921122403885e-93	-0.294778064730669	0.047	0.232	2.28727380011046e-88	apCAFs	ABCD4
HACE1	6.37787169024761e-93	-0.297906163982732	0.058	0.209	2.33436481734753e-88	apCAFs	HACE1
PLPPR2.1	7.32163493126362e-93	-0.307607833451919	0.039	0.218	2.6797916011918e-88	apCAFs	PLPPR2
GANC	7.85095954891241e-93	-0.305701153594781	0.065	0.217	2.87352970449743e-88	apCAFs	GANC
LIF.1	7.93980132360323e-93	-0.484904876446529	0.029	0.139	2.90604668245202e-88	apCAFs	LIF
DDX19B	8.40872042269942e-93	-0.293742453367007	0.067	0.238	3.07767576191222e-88	apCAFs	DDX19B
POLR1A	8.50286145249874e-93	-0.294531533273105	0.055	0.221	3.11213232022906e-88	apCAFs	POLR1A
GPN3.1	9.07439225156985e-93	-0.305720189538066	0.043	0.22	3.32131830799708e-88	apCAFs	GPN3
ICMT.1	9.88627734569833e-93	-0.328073410143519	0.054	0.234	3.61847637129905e-88	apCAFs	ICMT
SLC44A3	9.90654745975544e-93	-0.300439439532464	0.077	0.223	3.62589543574509e-88	apCAFs	SLC44A3
MAOB.1	1.06075873678144e-92	-0.339028962575896	0.054	0.192	3.88248305249373e-88	apCAFs	MAOB
DAGLB.1	1.07751150847226e-92	-0.306818762475304	0.062	0.203	3.94379987215933e-88	apCAFs	DAGLB
DGCR2	1.09623268227084e-92	-0.302249505118314	0.091	0.264	4.01232124037951e-88	apCAFs	DGCR2
SFMBT1.1	1.0974397406259e-92	-0.388147406827824	0.124	0.263	4.01673919466487e-88	apCAFs	SFMBT1
PYCR2.1	1.16463144718652e-92	-0.302683300377001	0.045	0.223	4.26266755984739e-88	apCAFs	PYCR2
ASTN2.1	1.24834347790565e-92	-0.339990690350687	0.072	0.207	4.56906196348247e-88	apCAFs	ASTN2
MED30	1.48276179815187e-92	-0.29407177582743	0.06	0.241	5.42705645741568e-88	apCAFs	MED30
SMIM29.1	1.49501770872069e-92	-0.308600243219213	0.046	0.217	5.4719143156886e-88	apCAFs	SMIM29
DNAJC11	1.54995603275396e-92	-0.27829293339608	0.052	0.214	5.67299407548275e-88	apCAFs	DNAJC11
FAM8A1	1.6184688484801e-92	-0.308989873079562	0.042	0.225	5.92375783232203e-88	apCAFs	FAM8A1
HDHD2	1.74954141943673e-92	-0.287414163361239	0.058	0.228	6.40349654928037e-88	apCAFs	HDHD2
TARBP1	1.95375875825106e-92	-0.296018580688581	0.06	0.226	7.15095243107472e-88	apCAFs	TARBP1
POGLUT2.1	2.06342829281993e-92	-0.308190272964085	0.045	0.221	7.55235389455022e-88	apCAFs	POGLUT2
FAM106A.1	2.28274350108877e-92	-0.286233681816045	0.052	0.209	8.35506948833502e-88	apCAFs	FAM106A
FGFR2.2	2.3716383108841e-92	-0.469160535847972	0.087	0.216	8.68043338166691e-88	apCAFs	FGFR2
TCEAL2.2	2.40264928680643e-92	-0.406897743598829	0.065	0.203	8.79393665464023e-88	apCAFs	TCEAL2
KDM4A	2.55546639931781e-92	-0.293039063840627	0.059	0.231	9.35326256814311e-88	apCAFs	KDM4A
PLXNA1	2.607276706445e-92	-0.307426760637156	0.043	0.226	9.54289347325934e-88	apCAFs	PLXNA1
TET2.1	2.76842720596913e-92	-0.425355656472883	0.213	0.383	1.01327204165676e-87	apCAFs	TET2
PHLPP2.1	2.99307754503469e-92	-0.316162399181926	0.072	0.217	1.09549631225815e-87	apCAFs	PHLPP2
NOP16.1	3.12053421543118e-92	-0.30167499137041	0.034	0.192	1.14214672818997e-87	apCAFs	NOP16
L3MBTL3	3.66152877712735e-92	-0.321108775431067	0.053	0.212	1.34015614771638e-87	apCAFs	L3MBTL3
ENOX2.1	3.76163523764553e-92	-0.372644946503878	0.136	0.273	1.37679611333064e-87	apCAFs	ENOX2
SNAPIN.1	4.47401705513481e-92	-0.303863886794097	0.06	0.237	1.63753498234989e-87	apCAFs	SNAPIN
SCG5.1	4.91841150422543e-92	-0.376007700058461	0.038	0.203	1.80018779466155e-87	apCAFs	SCG5
CYB5D2.1	5.12784287349443e-92	-0.305214402769717	0.048	0.219	1.8768417701277e-87	apCAFs	CYB5D2
DNAJC12.1	5.36051762162592e-92	-0.313571799118838	0.033	0.199	1.9620030546913e-87	apCAFs	DNAJC12
RXRA	5.36504840121752e-92	-0.297540968198602	0.057	0.234	1.96366136532963e-87	apCAFs	RXRA
AC020611.2.1	6.06728232297081e-92	-0.288898205107349	0.051	0.19	2.22068600303055e-87	apCAFs	AC020611.2
SNRNP35.1	6.26595617109037e-92	-0.309481427620205	0.065	0.245	2.29340261818079e-87	apCAFs	SNRNP35
IDH1.1	6.29595213594303e-92	-0.327152841340505	0.086	0.259	2.30438144127651e-87	apCAFs	IDH1
NOL11	6.92569336051693e-92	-0.298357710428846	0.054	0.233	2.5348730268828e-87	apCAFs	NOL11
SLC44A2.1	7.38873828297869e-92	-0.322559678840106	0.099	0.279	2.70435209895303e-87	apCAFs	SLC44A2
SYT1.1	8.40841741012478e-92	-0.368324587154284	0.056	0.174	3.07756485627977e-87	apCAFs	SYT1
FADS2	8.72552729069361e-92	-0.320712191489558	0.052	0.218	3.19363024366677e-87	apCAFs	FADS2
PTDSS1	9.55648960605826e-92	-0.300724182613544	0.055	0.215	3.49777076071339e-87	apCAFs	PTDSS1
TRIAP1.1	1.07960165968924e-91	-0.312429885604107	0.042	0.221	3.95145003462857e-87	apCAFs	TRIAP1
STK16.1	1.13352694890111e-91	-0.296286220834105	0.042	0.215	4.14882198567297e-87	apCAFs	STK16
GPR108.1	1.19575978285427e-91	-0.288722671971044	0.065	0.239	4.37660038122493e-87	apCAFs	GPR108
IL17RC	1.23866586330094e-91	-0.277043106993979	0.041	0.217	4.53364092626778e-87	apCAFs	IL17RC
PFKM.1	1.26153844647202e-91	-0.287412593663033	0.048	0.218	4.61735686793223e-87	apCAFs	PFKM
CDK10	1.28429226759646e-91	-0.285255936035757	0.04	0.223	4.70063812862981e-87	apCAFs	CDK10
ST6GAL2.1	1.29379156129354e-91	-0.314042606793972	0.051	0.199	4.73540649349048e-87	apCAFs	ST6GAL2
POP5.1	1.31160544810354e-91	-0.312202879193489	0.059	0.24	4.80060710060376e-87	apCAFs	POP5
MTMR6	1.34896247800201e-91	-0.308897062893831	0.079	0.25	4.93733756573516e-87	apCAFs	MTMR6
GEMIN8.1	1.41260485965721e-91	-0.283213097577907	0.044	0.213	5.17027504683136e-87	apCAFs	GEMIN8
SYDE1.1	1.42721185024108e-91	-0.299026220613214	0.037	0.213	5.2237380930674e-87	apCAFs	SYDE1
DCTN5	1.47749426141275e-91	-0.302346771424836	0.051	0.23	5.40777674619679e-87	apCAFs	DCTN5
MOGS	1.48830281626961e-91	-0.288732076482082	0.053	0.224	5.44733713782841e-87	apCAFs	MOGS
MTFR1	1.57025365687151e-91	-0.296737137403791	0.066	0.227	5.74728540951541e-87	apCAFs	MTFR1
TTF1	1.64057355813358e-91	-0.318829376434024	0.055	0.233	6.00466328012472e-87	apCAFs	TTF1
C19orf48.1	1.67679316672943e-91	-0.300836818603353	0.051	0.223	6.1372306695464e-87	apCAFs	C19orf48
SCAP	1.7041662073545e-91	-0.284725094881058	0.063	0.237	6.23741873553821e-87	apCAFs	SCAP
TBC1D8.1	1.70957223909506e-91	-0.34869820365713	0.12	0.258	6.25720535231182e-87	apCAFs	TBC1D8
MAMDC2.1	1.94862547543989e-91	-0.432696362921273	0.093	0.212	7.13216410265753e-87	apCAFs	MAMDC2
GMPR2.1	1.99539002111379e-91	-0.294624319690025	0.056	0.23	7.30332701627859e-87	apCAFs	GMPR2
LSG1	2.15998226402869e-91	-0.288398149491725	0.051	0.23	7.90575108457142e-87	apCAFs	LSG1
PGP.1	2.16096799434716e-91	-0.317270365378798	0.04	0.218	7.90935895611005e-87	apCAFs	PGP
NGF.1	2.19422491925455e-91	-0.384597780279149	0.044	0.162	8.03108262696358e-87	apCAFs	NGF
IFT140	2.59201276688477e-91	-0.276249730001013	0.053	0.215	9.48702592807495e-87	apCAFs	IFT140
CYGB.1	2.97320151806623e-91	-0.414330981302317	0.036	0.194	1.08822148762742e-86	apCAFs	CYGB
ERCC3	3.25847934091305e-91	-0.307554378144706	0.073	0.234	1.19263602356759e-86	apCAFs	ERCC3
HDAC1.1	3.25910005291642e-91	-0.298978168641749	0.087	0.254	1.19286321036794e-86	apCAFs	HDAC1
LRIG2	3.26688112510262e-91	-0.291027339122784	0.075	0.235	1.19571116059881e-86	apCAFs	LRIG2
FAM160A1.2	3.5371611846689e-91	-0.430511591691892	0.055	0.167	1.29463636520066e-86	apCAFs	FAM160A1
CAMK2G.1	3.99121262650449e-91	-0.30564233046804	0.051	0.213	1.46082373342691e-86	apCAFs	CAMK2G
UPK3BL1.1	4.07872062757203e-91	-0.296264335777731	0.069	0.241	1.49285253689764e-86	apCAFs	UPK3BL1
CHI3L1.3	4.36499773063472e-91	-1.09899479930656	0.124	0.23	1.59763281938961e-86	apCAFs	CHI3L1
CASP6.1	4.6120240458311e-91	-0.295656308213989	0.047	0.214	1.68804692101464e-86	apCAFs	CASP6
AMZ2.1	4.71194253412746e-91	-0.301141606308142	0.058	0.225	1.72461808691599e-86	apCAFs	AMZ2
TOLLIP.1	5.1307103269749e-91	-0.280910803928726	0.048	0.221	1.87789128677608e-86	apCAFs	TOLLIP
EGLN3.1	5.58273803735971e-91	-0.395526339310168	0.057	0.197	2.04333794905403e-86	apCAFs	EGLN3
AXIN2	5.65426767397452e-91	-0.298340387317604	0.076	0.228	2.06951851135141e-86	apCAFs	AXIN2
RORB.3	5.86423863726701e-91	-0.619843006549126	0.165	0.269	2.1463699836261e-86	apCAFs	RORB
NAT10	6.00011804971254e-91	-0.293083847756276	0.051	0.22	2.19610320737529e-86	apCAFs	NAT10
TNFRSF8.2	6.22470607711843e-91	-0.339313675207354	0.03	0.16	2.27830467128612e-86	apCAFs	TNFRSF8
SLC38A9.1	6.7831720234916e-91	-0.323713032854006	0.092	0.236	2.48270879231816e-86	apCAFs	SLC38A9
RANBP10.1	6.94282523067272e-91	-0.281499967586789	0.049	0.206	2.54114346267852e-86	apCAFs	RANBP10
FAM174B.1	7.1853931806693e-91	-0.307772813454691	0.063	0.2	2.62992575805677e-86	apCAFs	FAM174B
TCF20	7.48765374249475e-91	-0.294287200998683	0.069	0.225	2.7405561462905e-86	apCAFs	TCF20
TAP1.1	8.16202962552903e-91	-0.3058610970102	0.052	0.226	2.98738446323988e-86	apCAFs	TAP1
AC100810.1.1	8.40626642604342e-91	-0.308687822842039	0.044	0.22	3.07677757459615e-86	apCAFs	AC100810.1
SUFU	8.99863480447801e-91	-0.308436147089079	0.084	0.23	3.293590324787e-86	apCAFs	SUFU
PES1.1	9.48347481617331e-91	-0.280313779612988	0.044	0.213	3.47104661746759e-86	apCAFs	PES1
PRKCG.2	1.0305911761621e-90	-0.567587901863541	0.111	0.194	3.7720667638709e-86	apCAFs	PRKCG
ROBO3	1.09011791114708e-90	-0.285845693600236	0.055	0.229	3.98994056658944e-86	apCAFs	ROBO3
CCDC84.1	1.10125098148134e-90	-0.289425492756938	0.062	0.234	4.03068871731984e-86	apCAFs	CCDC84
KPNA5	1.14210416916456e-90	-0.29873396852988	0.068	0.239	4.1802154695592e-86	apCAFs	KPNA5
POLR3H.1	1.1791859461337e-90	-0.30564216592456	0.046	0.224	4.31593848144394e-86	apCAFs	POLR3H
ZBED5	1.18233035453144e-90	-0.315382434616693	0.053	0.237	4.32744733062053e-86	apCAFs	ZBED5
SOCS6	1.22743800183125e-90	-0.299983358682418	0.064	0.22	4.49254583050255e-86	apCAFs	SOCS6
EDEM2.1	1.25518593208614e-90	-0.291996253825156	0.041	0.212	4.59410603002849e-86	apCAFs	EDEM2
LRRC40	1.33435456701376e-90	-0.287089556243916	0.06	0.229	4.88387115072706e-86	apCAFs	LRRC40
ING2.1	1.33689663119324e-90	-0.303891162890202	0.037	0.2	4.89317535983039e-86	apCAFs	ING2
NGFR.1	1.3501074550725e-90	-0.445133249249289	0.055	0.206	4.94152829631084e-86	apCAFs	NGFR
CRNKL1.1	1.41880762806096e-90	-0.292488244843718	0.049	0.226	5.19297779946591e-86	apCAFs	CRNKL1
SLC15A4	1.47653843330743e-90	-0.294879108598877	0.049	0.225	5.40427831974852e-86	apCAFs	SLC15A4
ZNF708.1	1.51169720148447e-90	-0.307792079565246	0.071	0.241	5.53296292715331e-86	apCAFs	ZNF708
ETV5	1.57999977341596e-90	-0.291276690009611	0.067	0.216	5.78295717067974e-86	apCAFs	ETV5
EIF4EBP3.1	1.62964708099474e-90	-0.301215644823433	0.057	0.218	5.96467128114885e-86	apCAFs	EIF4EBP3
TRAPPC2B.1	1.64372662308437e-90	-0.299761229809532	0.047	0.225	6.01620381315111e-86	apCAFs	TRAPPC2B
AREL1	1.79879967027697e-90	-0.29048343459741	0.054	0.204	6.58378667318074e-86	apCAFs	AREL1
SLC22A3.1	1.92890325172536e-90	-0.55514672436068	0.032	0.12	7.05997879164e-86	apCAFs	SLC22A3
CRELD1.1	1.96689972871235e-90	-0.286081487171663	0.038	0.205	7.19904969706007e-86	apCAFs	CRELD1
PLCL1.1	2.01652636826694e-90	-0.496059158596325	0.116	0.211	7.38068816049382e-86	apCAFs	PLCL1
GPC4.1	2.05558528996282e-90	-0.342585959598063	0.061	0.207	7.5236477197929e-86	apCAFs	GPC4
AP3M1	2.12283140388657e-90	-0.307766901877957	0.075	0.231	7.76977522136523e-86	apCAFs	AP3M1
TRIM26	2.1271972413384e-90	-0.281800149693356	0.063	0.227	7.78575462302269e-86	apCAFs	TRIM26
LINC-PINT.1	2.14561970407454e-90	-0.419198796128327	0.195	0.373	7.85318267888324e-86	apCAFs	LINC-PINT
LINGO2.1	2.20458271848169e-90	-0.503730216132842	0.053	0.146	8.06899320791484e-86	apCAFs	LINGO2
APH1B	2.34590035246346e-90	-0.297572137235896	0.054	0.217	8.5862298800515e-86	apCAFs	APH1B
UBE3B	2.38278974359034e-90	-0.271956126511936	0.039	0.216	8.72124874051499e-86	apCAFs	UBE3B
AC097376.3.1	2.50884692722176e-90	-0.350558209293351	0.09	0.224	9.18263063832437e-86	apCAFs	AC097376.3
VMA21.1	2.55006238379541e-90	-0.311823534557273	0.069	0.241	9.33348333092958e-86	apCAFs	VMA21
ZNRF2.1	2.71198250364446e-90	-0.368760781485902	0.136	0.283	9.92612716158909e-86	apCAFs	ZNRF2
RNF20.1	3.02124831423147e-90	-0.302669651280201	0.044	0.222	1.10580709549186e-85	apCAFs	RNF20
PCED1B.1	3.11661972649368e-90	-0.424644898773754	0.103	0.216	1.14071398609395e-85	apCAFs	PCED1B
COX15	3.21673283848649e-90	-0.281845460222906	0.056	0.218	1.17735638621444e-85	apCAFs	COX15
LINC01118.1	3.39210274601621e-90	-0.379078370580577	0.056	0.176	1.24154352606939e-85	apCAFs	LINC01118
EAF1	3.43262790832527e-90	-0.301913804187046	0.048	0.2	1.25637614072613e-85	apCAFs	EAF1
GFM1	3.46011553662688e-90	-0.298130981686783	0.071	0.24	1.26643688756081e-85	apCAFs	GFM1
SPAG17.1	3.82270992801683e-90	-0.325587410041723	0.043	0.176	1.39915006075344e-85	apCAFs	SPAG17
CENPT	3.86284048634122e-90	-0.290984158532871	0.046	0.207	1.41383824640575e-85	apCAFs	CENPT
FRAS1.2	3.86588112375604e-90	-0.552071151916794	0.115	0.227	1.41495115010595e-85	apCAFs	FRAS1
BDKRB1.2	3.92769618062068e-90	-0.478571946714213	0.039	0.137	1.43757607906898e-85	apCAFs	BDKRB1
MMAB.1	3.97833312319902e-90	-0.282391479892072	0.044	0.209	1.45610970642207e-85	apCAFs	MMAB
SLC35B1.1	4.4414920541708e-90	-0.302715333325709	0.049	0.22	1.62563050674705e-85	apCAFs	SLC35B1
POGLUT1.1	4.69406821361239e-90	-0.292914747408967	0.051	0.221	1.71807590686427e-85	apCAFs	POGLUT1
ODF3B.1	4.78991422321783e-90	-0.286772122073878	0.064	0.229	1.75315650483996e-85	apCAFs	ODF3B
ZNF43	5.04386371588234e-90	-0.301825010097278	0.066	0.228	1.8461045586501e-85	apCAFs	ZNF43
IER5.1	5.50169145490219e-90	-0.360769126338802	0.113	0.285	2.01367408940875e-85	apCAFs	IER5
RRN3.1	5.60925476498183e-90	-0.279393445791472	0.048	0.2	2.053043336531e-85	apCAFs	RRN3
NACC2	6.74799433725983e-90	-0.294831790676092	0.038	0.198	2.46983340738047e-85	apCAFs	NACC2
ANK3.1	7.01846413222734e-90	-0.50245606828171	0.158	0.269	2.56882805703653e-85	apCAFs	ANK3
C1QTNF4.1	8.06043072775746e-90	-0.302597056911773	0.043	0.193	2.95019825066651e-85	apCAFs	C1QTNF4
KIF27	8.16287755332812e-90	-0.285704019771888	0.04	0.194	2.98769481329363e-85	apCAFs	KIF27
NUDT16L1.1	8.542708909704e-90	-0.304271448298013	0.05	0.229	3.12671688804076e-85	apCAFs	NUDT16L1
CATSPERE.1	1.03650932760968e-89	-0.342160268849067	0.055	0.172	3.7937277899842e-85	apCAFs	CATSPERE
DNAJC17	1.04035880611109e-89	-0.276508234476339	0.056	0.229	3.80781726624721e-85	apCAFs	DNAJC17
ADGRL1	1.05413965718156e-89	-0.286340843932394	0.053	0.214	3.85825655925024e-85	apCAFs	ADGRL1
TINF2.1	1.13369729572989e-89	-0.292896203612165	0.052	0.226	4.14944547210097e-85	apCAFs	TINF2
SGTA.1	1.17245717780664e-89	-0.285266941169324	0.052	0.221	4.29131051649008e-85	apCAFs	SGTA
ZNF431	1.21566046975654e-89	-0.29690098118088	0.069	0.235	4.44943888535591e-85	apCAFs	ZNF431
ANAPC7	1.31543898303751e-89	-0.29078209226573	0.06	0.23	4.8146382218156e-85	apCAFs	ANAPC7
NDUFAF4.1	1.42150489049064e-89	-0.300724025927128	0.038	0.213	5.2028500496848e-85	apCAFs	NDUFAF4
HIRA	1.43167008302631e-89	-0.283745757607123	0.04	0.193	5.24005567088461e-85	apCAFs	HIRA
FEM1B	1.43308650932625e-89	-0.299346360631829	0.053	0.229	5.24523993278501e-85	apCAFs	FEM1B
LINC01116.2	1.55640027943007e-89	-0.349255787673719	0.035	0.207	5.69658066274199e-85	apCAFs	LINC01116
TRIT1	1.65016279389115e-89	-0.280510208914722	0.046	0.207	6.03976084192098e-85	apCAFs	TRIT1
AP002518.2.1	1.69836838719754e-89	-0.369071072413369	0.151	0.265	6.21619813398173e-85	apCAFs	AP002518.2
TMTC1.1	1.72281260759283e-89	-0.526811791651776	0.162	0.253	6.30566642505053e-85	apCAFs	TMTC1
DENND10.1	1.87132897262544e-89	-0.304978256718528	0.054	0.229	6.84925117270638e-85	apCAFs	DENND10
PXMP2.1	2.01014187689349e-89	-0.291923695632669	0.032	0.2	7.35732028361787e-85	apCAFs	PXMP2
C15orf40.1	2.04087389329156e-89	-0.298444148608039	0.055	0.231	7.46980253683645e-85	apCAFs	C15orf40
METAP1D	2.19457204483832e-89	-0.271583209251125	0.054	0.212	8.03235314131272e-85	apCAFs	METAP1D
RETREG3	2.19504004770883e-89	-0.287628012476596	0.074	0.252	8.0340660786191e-85	apCAFs	RETREG3
RPL39L.1	2.74998505552769e-89	-0.292485932075302	0.041	0.207	1.00652203017369e-84	apCAFs	RPL39L
HTRA2.1	2.79001639080036e-89	-0.285410257971185	0.05	0.215	1.02117389919684e-84	apCAFs	HTRA2
MTFR1L.1	2.89279936836667e-89	-0.292492456049353	0.049	0.221	1.05879349681589e-84	apCAFs	MTFR1L
ARAF	3.28285740614146e-89	-0.266957671098394	0.056	0.224	1.20155863922184e-84	apCAFs	ARAF
ZNF76.1	3.32314729163529e-89	-0.280336660170257	0.04	0.199	1.21630514021143e-84	apCAFs	ZNF76
C8orf76.1	3.43998979628318e-89	-0.281213292714868	0.049	0.223	1.25907066533761e-84	apCAFs	C8orf76
ACAT2	3.48406171349609e-89	-0.3715930061113	0.087	0.216	1.2752014277567e-84	apCAFs	ACAT2
LETM1	3.5107922891376e-89	-0.282470294356848	0.045	0.212	1.28498508574725e-84	apCAFs	LETM1
IMPACT.1	3.54356932095007e-89	-0.29778243184449	0.044	0.217	1.29698180716093e-84	apCAFs	IMPACT
SCG2.2	3.56114119152335e-89	-0.584790592478804	0.059	0.188	1.30341328750946e-84	apCAFs	SCG2
R3HDM4.1	3.5776468835504e-89	-0.28300365422505	0.05	0.226	1.30945453584828e-84	apCAFs	R3HDM4
GTF2IRD2.1	3.94161457481737e-89	-0.281779236256944	0.043	0.208	1.44267035052891e-84	apCAFs	GTF2IRD2
LINC01503.1	4.0683600030007e-89	-0.305790524145089	0.041	0.194	1.48906044469829e-84	apCAFs	LINC01503
HSCB.1	4.44860240253844e-89	-0.284073222637283	0.061	0.228	1.62823296535309e-84	apCAFs	HSCB
C5orf56	4.4988009722685e-89	-0.303018228514643	0.113	0.27	1.64660614385999e-84	apCAFs	C5orf56
CYB5R4	4.57183823779716e-89	-0.300119542025661	0.083	0.233	1.67333851341614e-84	apCAFs	CYB5R4
AKIP1.1	4.60635010267037e-89	-0.289055574586289	0.046	0.213	1.68597020107838e-84	apCAFs	AKIP1
TEAD4	4.87820285465081e-89	-0.31342631166761	0.057	0.195	1.78547102683074e-84	apCAFs	TEAD4
FBXL13.2	5.00073997563859e-89	-0.355748368574648	0.083	0.203	1.83032083848348e-84	apCAFs	FBXL13
CLN3.1	5.13850793487163e-89	-0.282866854457643	0.055	0.226	1.88074528924236e-84	apCAFs	CLN3
EXOSC3	5.27395706967575e-89	-0.285362345793623	0.043	0.213	1.93032102707202e-84	apCAFs	EXOSC3
PELI1.1	5.32908337523998e-89	-0.603516850568242	0.289	0.36	1.95049780617159e-84	apCAFs	PELI1
NIP7.1	5.73000905633993e-89	-0.300640675211794	0.032	0.204	2.09724061471098e-84	apCAFs	NIP7
TMUB2	5.7714266373843e-89	-0.282442863854781	0.048	0.227	2.11239986354903e-84	apCAFs	TMUB2
PIK3CB	5.98892734331111e-89	-0.327971106329495	0.109	0.258	2.1920072969253e-84	apCAFs	PIK3CB
TCHP	6.05431054539626e-89	-0.283653145586424	0.042	0.21	2.21593820272049e-84	apCAFs	TCHP
C11orf54	6.73778758883461e-89	-0.287916462337893	0.053	0.223	2.46609763538935e-84	apCAFs	C11orf54
C2orf49.1	6.82116353946841e-89	-0.301903801108145	0.054	0.23	2.49661406708083e-84	apCAFs	C2orf49
TNFAIP1.1	6.92967025374798e-89	-0.28777039847659	0.043	0.204	2.5363286095743e-84	apCAFs	TNFAIP1
GGA1	7.10685599586732e-89	-0.27296631082459	0.061	0.237	2.6011803630474e-84	apCAFs	GGA1
GABPA	7.21837888037442e-89	-0.30248334436531	0.062	0.227	2.64199885400584e-84	apCAFs	GABPA
BCO2.1	7.35329935829194e-89	-0.336778950870817	0.035	0.161	2.69138109812843e-84	apCAFs	BCO2
CPEB2.1	7.4843089740636e-89	-0.376591196374701	0.093	0.214	2.73933192759702e-84	apCAFs	CPEB2
OLFM2	8.52291829507083e-89	-0.350331591263981	0.031	0.16	3.11947332517887e-84	apCAFs	OLFM2
SETDB1	8.7934110629286e-89	-0.27125017870252	0.068	0.221	3.2184763831425e-84	apCAFs	SETDB1
APIP.1	8.81646520408568e-89	-0.287862177106801	0.055	0.228	3.2269144293474e-84	apCAFs	APIP
ARMCX5-GPRASP2	8.83720536436108e-89	-0.29681076122724	0.047	0.19	3.2345055354098e-84	apCAFs	ARMCX5-GPRASP2
SPATC1L.1	9.22978993931538e-89	-0.287758229104047	0.027	0.183	3.37819541568882e-84	apCAFs	SPATC1L
DRG2.1	1.03334863443212e-88	-0.283525046745937	0.044	0.218	3.78215933688501e-84	apCAFs	DRG2
EMC1	1.03671594120894e-88	-0.284603109627447	0.053	0.224	3.79448401641883e-84	apCAFs	EMC1
EXOSC10	1.11596023350666e-88	-0.274844666738831	0.054	0.221	4.08452605065774e-84	apCAFs	EXOSC10
BCR	1.14761594446714e-88	-0.299871833512329	0.081	0.238	4.20038911834416e-84	apCAFs	BCR
PEX6	1.17668234184589e-88	-0.280105036369686	0.054	0.218	4.30677503939015e-84	apCAFs	PEX6
GGT7	1.24234864942212e-88	-0.266061804537667	0.034	0.195	4.5471202917499e-84	apCAFs	GGT7
DSC2.1	1.3154572703454e-88	-0.316270662311951	0.052	0.22	4.81470515519121e-84	apCAFs	DSC2
SLC26A2.1	1.35731692160123e-88	-0.342018622163147	0.065	0.24	4.96791566475266e-84	apCAFs	SLC26A2
SNAPC2.1	1.38131122512853e-88	-0.286427020625846	0.048	0.219	5.05573721509292e-84	apCAFs	SNAPC2
TMEM189.1	1.43678382129444e-88	-0.290870587755308	0.048	0.215	5.25877246431977e-84	apCAFs	TMEM189
GLA	1.44759136988379e-88	-0.321307081448173	0.042	0.186	5.29832917291166e-84	apCAFs	GLA
PRAG1.2	1.45655875169544e-88	-0.381363060803381	0.076	0.209	5.3311506870805e-84	apCAFs	PRAG1
ZBTB17	1.46076207580588e-88	-0.263770376933766	0.042	0.204	5.34653527365709e-84	apCAFs	ZBTB17
UHMK1.1	1.49090034769168e-88	-0.306704330340432	0.077	0.248	5.45684436258631e-84	apCAFs	UHMK1
CCDC122	1.56431062563519e-88	-0.3221399652668	0.076	0.237	5.72553332088738e-84	apCAFs	CCDC122
DUSP3.1	1.58873981718315e-88	-0.280377609595978	0.049	0.214	5.81494660487204e-84	apCAFs	DUSP3
VPS16.1	1.81727170450053e-88	-0.284003156608803	0.042	0.213	6.65139616564237e-84	apCAFs	VPS16
THNSL2.1	1.83218542725836e-88	-0.267525140591878	0.045	0.2	6.70598188230832e-84	apCAFs	THNSL2
E2F4.1	1.84212148070994e-88	-0.288751417474272	0.039	0.215	6.74234883154647e-84	apCAFs	E2F4
B3GNT9.1	2.10063326634783e-88	-0.285856573246763	0.036	0.205	7.6885278181597e-84	apCAFs	B3GNT9
DTYMK.1	2.23857132928854e-88	-0.310570495187834	0.048	0.22	8.19339492232898e-84	apCAFs	DTYMK
LGALS8	2.32446287034395e-88	-0.296789885929338	0.068	0.252	8.50776655174588e-84	apCAFs	LGALS8
RNF34	2.54825151777123e-88	-0.271618862287382	0.06	0.225	9.3268553801945e-84	apCAFs	RNF34
SAP30L.1	2.64522450066091e-88	-0.286137447893024	0.05	0.219	9.68178619486899e-84	apCAFs	SAP30L
PDCL.1	2.78170943960393e-88	-0.300369685238711	0.06	0.236	1.01813347198944e-83	apCAFs	PDCL
SREBF1	2.7865094111353e-88	-0.277458376262006	0.041	0.208	1.01989030956963e-83	apCAFs	SREBF1
HTATIP2.1	2.79477985983489e-88	-0.293343979446596	0.051	0.226	1.02291737649817e-83	apCAFs	HTATIP2
MFSD12.1	2.93002394273729e-88	-0.302049453247275	0.068	0.232	1.07241806328128e-83	apCAFs	MFSD12
PHETA2.1	3.2204463961411e-88	-0.302584155658256	0.032	0.212	1.1787155854516e-83	apCAFs	PHETA2
SEPTIN8.1	3.29364934870234e-88	-0.328856947922841	0.068	0.241	1.20550859811854e-83	apCAFs	SEPTIN8
COQ9.1	3.42500399854808e-88	-0.289902631388673	0.041	0.217	1.25358571350858e-83	apCAFs	COQ9
MAD2L2.1	3.58624892703413e-88	-0.287977069611438	0.04	0.208	1.31260296978376e-83	apCAFs	MAD2L2
KIAA0753	4.25010414659884e-88	-0.27342834472788	0.041	0.191	1.55558061869664e-83	apCAFs	KIAA0753
KCTD7	4.50588524551235e-88	-0.281096372991242	0.041	0.191	1.64919905870998e-83	apCAFs	KCTD7
PRKD2	4.55389461858956e-88	-0.271288331887726	0.066	0.212	1.66677096934996e-83	apCAFs	PRKD2
SIGIRR.1	5.06898097641254e-88	-0.315413570744656	0.07	0.239	1.85529772717675e-83	apCAFs	SIGIRR
NGDN	5.06921303599683e-88	-0.281185685692702	0.065	0.229	1.8553826633052e-83	apCAFs	NGDN
UTP14A	5.24399673222188e-88	-0.29765247363616	0.037	0.198	1.91935524396053e-83	apCAFs	UTP14A
ELMOD2	5.33475529579928e-88	-0.299185923278963	0.053	0.232	1.95257378581549e-83	apCAFs	ELMOD2
ELP1	5.67296100429221e-88	-0.289698322341161	0.058	0.21	2.07636045718099e-83	apCAFs	ELP1
APOD.1	6.0305464858417e-88	-0.558670583374178	0.061	0.196	2.20724031928292e-83	apCAFs	APOD
SYNDIG1.1	6.271243913503e-88	-0.373259644186269	0.066	0.196	2.29533798478123e-83	apCAFs	SYNDIG1
MLST8.1	6.96439289792272e-88	-0.281010296505158	0.04	0.209	2.54903744456869e-83	apCAFs	MLST8
ZBTB41	7.23172982758183e-88	-0.323214386213564	0.046	0.227	2.64688543419323e-83	apCAFs	ZBTB41
NRDE2	7.56800681891952e-88	-0.290300223490931	0.063	0.23	2.76996617579273e-83	apCAFs	NRDE2
COMMD9.1	7.99222022434443e-88	-0.290054822257094	0.052	0.219	2.92523252431231e-83	apCAFs	COMMD9
CHST3.1	8.28540323080777e-88	-0.281461985374568	0.046	0.194	3.03254043650795e-83	apCAFs	CHST3
PPP1R35.1	8.31876693690103e-88	-0.28753666515091	0.042	0.224	3.04475188657515e-83	apCAFs	PPP1R35
ZPR1.1	8.3304912572377e-88	-0.279215618484817	0.037	0.208	3.04904310506157e-83	apCAFs	ZPR1
ABCF2	8.54963297041919e-88	-0.285960785099137	0.039	0.21	3.12925116350313e-83	apCAFs	ABCF2
MAVS	8.63767558878661e-88	-0.290351226461266	0.059	0.239	3.16147564225179e-83	apCAFs	MAVS
MBOAT7.1	9.10405528281671e-88	-0.28478668652448	0.057	0.22	3.33217527406374e-83	apCAFs	MBOAT7
AL139807.1.1	9.22187872203257e-88	-0.382775543382718	0.087	0.195	3.37529983105114e-83	apCAFs	AL139807.1
ESYT1	9.24172603975297e-88	-0.294090339991332	0.06	0.229	3.38256414780998e-83	apCAFs	ESYT1
PTGES2.1	9.33702411329822e-88	-0.29520345624906	0.048	0.223	3.41744419570828e-83	apCAFs	PTGES2
SSX2IP	9.60537110423623e-88	-0.320952364142821	0.053	0.206	3.5156618778615e-83	apCAFs	SSX2IP
CYB561A3.1	1.04268115947083e-87	-0.297065278601848	0.058	0.227	3.81631731177918e-83	apCAFs	CYB561A3
LINC00894.1	1.04863918834042e-87	-0.314172290320585	0.064	0.187	3.83812429324477e-83	apCAFs	LINC00894
SMC5-AS1	1.10526175130646e-87	-0.294180030753657	0.054	0.185	4.04536853595676e-83	apCAFs	SMC5-AS1
IGFL2.3	1.11582400867849e-87	-0.918872030105605	0.047	0.17	4.08402745416414e-83	apCAFs	IGFL2
CFAP410.1	1.12804233021444e-87	-0.293763317257167	0.034	0.208	4.12874773281786e-83	apCAFs	CFAP410
GREB1.2	1.14634296166228e-87	-0.348473652523242	0.031	0.148	4.19572987398011e-83	apCAFs	GREB1
MED25	1.23076839105192e-87	-0.262757300057356	0.046	0.206	4.50473538808914e-83	apCAFs	MED25
RRP1.1	1.25228731700572e-87	-0.274719274885161	0.036	0.203	4.58349680897262e-83	apCAFs	RRP1
CHST15.1	1.30140422720546e-87	-0.3048674059655	0.056	0.209	4.76326961199472e-83	apCAFs	CHST15
CACNA1D.3	1.46021590512437e-87	-0.495011217904926	0.052	0.144	5.3445362343457e-83	apCAFs	CACNA1D
NAA16.1	1.46203078425145e-87	-0.298117662664619	0.059	0.217	5.35117887343874e-83	apCAFs	NAA16
AP4S1.1	1.50806175399356e-87	-0.281054541425719	0.067	0.222	5.51965682579183e-83	apCAFs	AP4S1
TAFA2.1	1.50929753688473e-87	-0.53037296533218	0.109	0.197	5.52417991475179e-83	apCAFs	TAFA2
RAB23.1	1.62562689620085e-87	-0.32773625604233	0.046	0.203	5.94995700278473e-83	apCAFs	RAB23
PRKACA	1.70835065929678e-87	-0.305431720028143	0.082	0.255	6.25273424809213e-83	apCAFs	PRKACA
PYM1.1	1.77922317340649e-87	-0.274304507926233	0.044	0.21	6.51213473698508e-83	apCAFs	PYM1
FDX2.1	2.2739363081402e-87	-0.284444532282523	0.049	0.222	8.32283428142395e-83	apCAFs	FDX2
IDUA	2.27662529612418e-87	-0.270403719297642	0.042	0.204	8.33267624634411e-83	apCAFs	IDUA
TPMT.1	2.38649887762696e-87	-0.287378303134389	0.054	0.215	8.73482454200242e-83	apCAFs	TPMT
RNASET2.1	2.41625222764582e-87	-0.332478265741238	0.123	0.325	8.84372477840648e-83	apCAFs	RNASET2
FAM3A.1	2.41993777781145e-87	-0.283729915792189	0.046	0.221	8.8572142605677e-83	apCAFs	FAM3A
FDXR.1	2.67842789139692e-87	-0.298896609734288	0.047	0.205	9.80331392530187e-83	apCAFs	FDXR
METTL6	2.80755357933067e-87	-0.279090689719908	0.067	0.222	1.02759268557082e-82	apCAFs	METTL6
GNPNAT1.1	3.17337855637246e-87	-0.303010946304998	0.044	0.21	1.16148828541789e-82	apCAFs	GNPNAT1
RIN3.1	3.34744692758582e-87	-0.323822317548475	0.1	0.269	1.22519904996569e-82	apCAFs	RIN3
CNOT9	3.57906787370923e-87	-0.295045953621218	0.092	0.258	1.30997463245632e-82	apCAFs	CNOT9
TRIB2.1	3.63958312264266e-87	-0.33921977351749	0.067	0.237	1.33212381871844e-82	apCAFs	TRIB2
RBM14	3.85529858636588e-87	-0.267406855036553	0.05	0.219	1.41107783559578e-82	apCAFs	RBM14
SEC24C	4.11878651004693e-87	-0.271171396441851	0.064	0.225	1.50751705054228e-82	apCAFs	SEC24C
HOXB3	4.23258219527806e-87	-0.29712141358319	0.058	0.219	1.54916740929372e-82	apCAFs	HOXB3
TMUB1.1	4.2571748146797e-87	-0.274235199268035	0.048	0.218	1.55816855392092e-82	apCAFs	TMUB1
HECA.1	4.30935491110933e-87	-0.344111401486188	0.137	0.299	1.57726699101513e-82	apCAFs	HECA
TMEM132A.1	4.43677956610147e-87	-0.304165118196575	0.033	0.204	1.6239056889888e-82	apCAFs	TMEM132A
THAP4	4.49064728515705e-87	-0.269845965157424	0.054	0.213	1.64362181284033e-82	apCAFs	THAP4
C12orf45.1	4.63611037421665e-87	-0.305716029888564	0.047	0.223	1.69686275806704e-82	apCAFs	C12orf45
ATPAF1.1	5.18153265451833e-87	-0.277056318368852	0.076	0.234	1.89649276688025e-82	apCAFs	ATPAF1
NDUFAF7	5.63656636254147e-87	-0.275435957699073	0.051	0.214	2.0630396543538e-82	apCAFs	NDUFAF7
MRPS17.1	5.77508679040518e-87	-0.289774051169714	0.041	0.213	2.1137395161562e-82	apCAFs	MRPS17
TFPT.1	5.8341652700134e-87	-0.29438583937269	0.04	0.199	2.1353628304776e-82	apCAFs	TFPT
C3orf38.1	6.10731878338338e-87	-0.286883459748414	0.071	0.237	2.23533974790615e-82	apCAFs	C3orf38
TRAK2	6.64570680442552e-87	-0.288428625163323	0.069	0.226	2.43239514748778e-82	apCAFs	TRAK2
STYXL1.1	6.68564170493414e-87	-0.272563941475849	0.051	0.205	2.44701172042294e-82	apCAFs	STYXL1
LY96.1	6.89089205907289e-87	-0.351441477172144	0.083	0.241	2.52213540254127e-82	apCAFs	LY96
GNA11	6.91616016801661e-87	-0.294422196793914	0.065	0.241	2.53138378309576e-82	apCAFs	GNA11
RNPC3	6.97810342395864e-87	-0.292428659084768	0.068	0.244	2.5540556342031e-82	apCAFs	RNPC3
GPR180	7.69871650754565e-87	-0.309001344326157	0.036	0.209	2.81780722892678e-82	apCAFs	GPR180
NBPF11	8.13733315730148e-87	-0.261064600697591	0.057	0.209	2.97834530890392e-82	apCAFs	NBPF11
DENND1B.1	8.346786016722e-87	-0.342441908368297	0.109	0.262	3.05500714998042e-82	apCAFs	DENND1B
RPA1	8.93021523784528e-87	-0.279504223465489	0.059	0.221	3.26854807920375e-82	apCAFs	RPA1
GPAT4	9.19053866586954e-87	-0.272824926819569	0.049	0.221	3.36382905709491e-82	apCAFs	GPAT4
USP6NL.1	9.83822119089037e-87	-0.308126335893034	0.056	0.2	3.60088733807778e-82	apCAFs	USP6NL
MAP2K7	1.00636142822393e-86	-0.264153298557774	0.048	0.212	3.68338346344242e-82	apCAFs	MAP2K7
SCARA3.1	1.16605181893939e-86	-0.345194886596618	0.045	0.203	4.26786626250006e-82	apCAFs	SCARA3
ZNF160	1.19736716009326e-86	-0.278229223327677	0.065	0.232	4.38248354265733e-82	apCAFs	ZNF160
RCHY1	1.22239712627597e-86	-0.275182843060396	0.046	0.206	4.47409572188266e-82	apCAFs	RCHY1
TMEM167B.1	1.48336600564426e-86	-0.287678215208734	0.046	0.218	5.42926791725855e-82	apCAFs	TMEM167B
INPPL1	1.48661530409312e-86	-0.281705281243699	0.052	0.223	5.44116067451123e-82	apCAFs	INPPL1
NCBP2AS2.1	1.4967980309737e-86	-0.292891019843575	0.049	0.228	5.47843047316684e-82	apCAFs	NCBP2AS2
PHF23.1	1.72819525230011e-86	-0.300169089451717	0.027	0.195	6.32536744294364e-82	apCAFs	PHF23
SLC30A6	1.92635238432617e-86	-0.274144022725772	0.059	0.213	7.05064236187223e-82	apCAFs	SLC30A6
SLC31A1.1	1.93413039671799e-86	-0.295298639279897	0.044	0.206	7.0791106650275e-82	apCAFs	SLC31A1
PLCD3.1	1.94245044219656e-86	-0.270245882024517	0.041	0.204	7.10956286348364e-82	apCAFs	PLCD3
ZNF121	2.00172010975366e-86	-0.282393252987783	0.051	0.207	7.32649577370938e-82	apCAFs	ZNF121
NRAS	2.06868140340981e-86	-0.27859544708956	0.041	0.212	7.57158080462026e-82	apCAFs	NRAS
HAPLN3	2.07816607492737e-86	-0.299170154433997	0.052	0.197	7.60629565084167e-82	apCAFs	HAPLN3
TBL2.1	2.17964254984269e-86	-0.285867526702652	0.043	0.21	7.97770969667922e-82	apCAFs	TBL2
LINC02798.1	2.23610855535366e-86	-0.357181452024252	0.068	0.175	8.18438092344992e-82	apCAFs	LINC02798
LYSMD3	2.33869336713643e-86	-0.28943178596637	0.056	0.223	8.55985159305604e-82	apCAFs	LYSMD3
NPHP1	2.56635847558869e-86	-0.276813146113553	0.044	0.193	9.39312865650217e-82	apCAFs	NPHP1
RRM2B	2.62284632239644e-86	-0.298829444006073	0.06	0.217	9.59987982460322e-82	apCAFs	RRM2B
GLRX2.1	2.86859890304607e-86	-0.284799928020676	0.042	0.21	1.04993588450389e-81	apCAFs	GLRX2
ARRDC3.1	2.92827017598884e-86	-0.424762485765171	0.112	0.261	1.07177616711367e-81	apCAFs	ARRDC3
SMIM13	3.37799050381707e-86	-0.275132399098647	0.044	0.197	1.23637830430209e-81	apCAFs	SMIM13
NCAM1.1	3.65652154167723e-86	-0.379474813426746	0.046	0.17	1.33832344946928e-81	apCAFs	NCAM1
ZC3H12A.1	4.10559430353557e-86	-0.304805031698769	0.027	0.162	1.50268857103705e-81	apCAFs	ZC3H12A
GMEB1	4.21537597655685e-86	-0.290094331469355	0.059	0.208	1.54286976117957e-81	apCAFs	GMEB1
PPP6R1	4.3261475947394e-86	-0.276972578369046	0.055	0.22	1.58341328115057e-81	apCAFs	PPP6R1
PTPMT1.1	4.46248827276314e-86	-0.285141840280544	0.044	0.212	1.63331533271404e-81	apCAFs	PTPMT1
AC004889.1	4.52848858872498e-86	-0.27058557014011	0.044	0.207	1.65747210835923e-81	apCAFs	AC004889.1
TUSC2.1	4.66085990340191e-86	-0.285476443593316	0.037	0.207	1.70592133324413e-81	apCAFs	TUSC2
KIAA0586.1	5.51380543428488e-86	-0.323136419087703	0.102	0.251	2.01810792700261e-81	apCAFs	KIAA0586
TGFBR3.2	6.00267729366275e-86	-0.550826718913493	0.172	0.239	2.1970399162535e-81	apCAFs	TGFBR3
IPMK.1	6.08407850692934e-86	-0.375105731830673	0.098	0.227	2.22683357432121e-81	apCAFs	IPMK
RNF103	6.1433547400675e-86	-0.280882530972201	0.066	0.223	2.24852926841211e-81	apCAFs	RNF103
RPS6KB2.1	6.86054430478898e-86	-0.277388927813513	0.042	0.209	2.51102782099581e-81	apCAFs	RPS6KB2
ZGPAT	6.9870683911263e-86	-0.268131484746397	0.05	0.21	2.55733690183614e-81	apCAFs	ZGPAT
NFKB2	8.63955985930899e-86	-0.27897659221013	0.042	0.195	3.16216530410568e-81	apCAFs	NFKB2
TAF5L.1	8.64100211188813e-86	-0.285293178242785	0.066	0.204	3.16269318297218e-81	apCAFs	TAF5L
BTN3A3	8.75022421812269e-86	-0.282105095207584	0.043	0.206	3.20266956607509e-81	apCAFs	BTN3A3
IMPDH1.1	9.14424673702232e-86	-0.290488564817906	0.04	0.202	3.34688574821754e-81	apCAFs	IMPDH1
AC011444.2.1	1.03019220045003e-85	-0.274332149712973	0.032	0.165	3.77060647286716e-81	apCAFs	AC011444.2
MOSPD1.1	1.04192541483355e-85	-0.292369078944808	0.027	0.184	3.81355121083229e-81	apCAFs	MOSPD1
BET1L.1	1.09866144628259e-85	-0.289415639512529	0.053	0.219	4.0212107595389e-81	apCAFs	BET1L
CCDC127.1	1.33153810484607e-85	-0.281623790221327	0.04	0.211	4.87356261754711e-81	apCAFs	CCDC127
SH2B1	1.34497521093436e-85	-0.267495866284522	0.058	0.216	4.92274376954084e-81	apCAFs	SH2B1
HACD2.1	1.63158009983738e-85	-0.304042036899172	0.065	0.216	5.97174632341479e-81	apCAFs	HACD2
BRMS1.1	1.66556608196847e-85	-0.268747864001591	0.044	0.214	6.09613841661278e-81	apCAFs	BRMS1
RPIA	1.78502673290051e-85	-0.264244993615866	0.044	0.205	6.53337634508917e-81	apCAFs	RPIA
HSPA13.1	1.83301783718969e-85	-0.299345206383257	0.041	0.209	6.70902858589797e-81	apCAFs	HSPA13
PAF1.1	1.83800801092121e-85	-0.275122266762937	0.053	0.217	6.72729312077273e-81	apCAFs	PAF1
PHF10	1.96052236289625e-85	-0.299476946898093	0.068	0.235	7.17570790043655e-81	apCAFs	PHF10
CHERP	2.014127971503e-85	-0.260859444704172	0.049	0.205	7.37190978849813e-81	apCAFs	CHERP
PIP4P2	2.10429747400157e-85	-0.290198623961961	0.045	0.212	7.70193918459314e-81	apCAFs	PIP4P2
DDX59	2.11761698957116e-85	-0.272470151295974	0.064	0.221	7.75068994352939e-81	apCAFs	DDX59
SGSM2	2.23638425809656e-85	-0.261711521096281	0.045	0.209	8.18539002305922e-81	apCAFs	SGSM2
ZNF286A	2.24317897733239e-85	-0.27508215558453	0.045	0.204	8.2102593749343e-81	apCAFs	ZNF286A
C1GALT1C1.1	2.62266435368362e-85	-0.285715961094323	0.051	0.217	9.59921380091743e-81	apCAFs	C1GALT1C1
HUNK	2.65416278243859e-85	-0.315885219720161	0.032	0.159	9.71450120000349e-81	apCAFs	HUNK
SERGEF	2.71105919869651e-85	-0.270350306972096	0.052	0.202	9.92274777314908e-81	apCAFs	SERGEF
YBEY.1	2.76184626957689e-85	-0.27515761542812	0.052	0.215	1.01086335312784e-80	apCAFs	YBEY
LSS.1	2.92219330249777e-85	-0.288622008495172	0.042	0.182	1.06955197064721e-80	apCAFs	LSS
DDIT3	3.01322025398678e-85	-0.296537595715897	0.056	0.218	1.1028687451617e-80	apCAFs	DDIT3
RAE1	3.02671682532283e-85	-0.269656926977535	0.037	0.2	1.10780862523641e-80	apCAFs	RAE1
HMGCL.1	3.14135784526289e-85	-0.283559327003725	0.066	0.235	1.14976838494467e-80	apCAFs	HMGCL
STK11	3.36502393789102e-85	-0.272934039890309	0.047	0.218	1.23163241150749e-80	apCAFs	STK11
GNPDA1.1	3.48087967548004e-85	-0.28051388243331	0.043	0.2	1.27403677002245e-80	apCAFs	GNPDA1
ADAMTS10	3.9921840465135e-85	-0.280222631291299	0.057	0.215	1.46117928286441e-80	apCAFs	ADAMTS10
MLLT11.1	4.22849595554746e-85	-0.308778025048744	0.029	0.174	1.54767180468993e-80	apCAFs	MLLT11
CDK2AP2.1	4.72267415713875e-85	-0.30555612971649	0.057	0.209	1.72854596825435e-80	apCAFs	CDK2AP2
SIGMAR1.1	4.8672421882787e-85	-0.282044826086172	0.058	0.219	1.78145931333189e-80	apCAFs	SIGMAR1
AC005920.2.1	5.03350189763192e-85	-0.281714350111532	0.069	0.195	1.84231202955226e-80	apCAFs	AC005920.2
ANKRD29	5.21900201063346e-85	-0.289320796491253	0.058	0.203	1.91020692591195e-80	apCAFs	ANKRD29
RANBP3	5.42083702210303e-85	-0.27218565833712	0.047	0.209	1.98408055845993e-80	apCAFs	RANBP3
FAM102A.1	5.46492849265759e-85	-0.327980924101072	0.074	0.238	2.0002184775976e-80	apCAFs	FAM102A
XPNPEP3	6.95670744565941e-85	-0.285596183303704	0.068	0.223	2.5462244921858e-80	apCAFs	XPNPEP3
TMEM51	8.29154879308668e-85	-0.294900078946555	0.039	0.166	3.03478977375766e-80	apCAFs	TMEM51
SAMD1.1	9.15367503884303e-85	-0.298494829513085	0.069	0.236	3.35033660096694e-80	apCAFs	SAMD1
MRE11	9.80889305347957e-85	-0.277812517370527	0.064	0.224	3.59015294650406e-80	apCAFs	MRE11
NOL3	1.08001297888618e-84	-0.264503019852484	0.049	0.202	3.9529555040213e-80	apCAFs	NOL3
RNF139	1.18121443378031e-84	-0.281219028948115	0.071	0.227	4.32336294907933e-80	apCAFs	RNF139
FSD1L	1.18252688608293e-84	-0.287775898431499	0.049	0.179	4.32816665575215e-80	apCAFs	FSD1L
PARVB	1.37693968515975e-84	-0.288567420893556	0.097	0.267	5.03973694165321e-80	apCAFs	PARVB
PGD	1.42619657914321e-84	-0.292308460242139	0.077	0.234	5.22002209932205e-80	apCAFs	PGD
ZNF667-AS1.1	1.43703764582854e-84	-0.293320169873445	0.07	0.227	5.25970148749705e-80	apCAFs	ZNF667-AS1
RMDN3	1.4445162943115e-84	-0.265635005877213	0.049	0.207	5.28707408880951e-80	apCAFs	RMDN3
NOP14	1.50181370434943e-84	-0.2807205888322	0.044	0.207	5.49678833928936e-80	apCAFs	NOP14
HK2.2	1.7448362346367e-84	-0.363670522594696	0.06	0.165	6.38627510239378e-80	apCAFs	HK2
AVIL	1.76666022978115e-84	-0.316743130886927	0.081	0.219	6.466153107022e-80	apCAFs	AVIL
LMBR1L	1.84749276949682e-84	-0.26336949364929	0.049	0.211	6.76200828563531e-80	apCAFs	LMBR1L
TNFAIP8L3.1	1.86493226257125e-84	-0.413514339441115	0.074	0.193	6.82583857423704e-80	apCAFs	TNFAIP8L3
CRAT.1	2.03620251415392e-84	-0.273387916459478	0.048	0.207	7.45270482205478e-80	apCAFs	CRAT
PLCG1	2.05206135914151e-84	-0.259440783210775	0.071	0.225	7.51074978059383e-80	apCAFs	PLCG1
AP4E1	2.06742955688731e-84	-0.304962351066441	0.063	0.196	7.56699892116325e-80	apCAFs	AP4E1
FNDC10.1	2.10006820911977e-84	-0.270695279377275	0.042	0.197	7.68645965219928e-80	apCAFs	FNDC10
FAM219A	2.11339350973108e-84	-0.273296445345975	0.042	0.184	7.73523158496673e-80	apCAFs	FAM219A
ANKRD33B	2.16193277689978e-84	-0.314248317955213	0.038	0.155	7.91289015673088e-80	apCAFs	ANKRD33B
NUBP1	2.21667780904105e-84	-0.270030708353851	0.063	0.218	8.11326244887113e-80	apCAFs	NUBP1
LINC02408.1	2.29677432891192e-84	-0.344651674330667	0.042	0.161	8.40642372125051e-80	apCAFs	LINC02408
SIAH2	2.57374776296932e-84	-0.280801591902021	0.068	0.231	9.420174187244e-80	apCAFs	SIAH2
POMGNT1	2.89101846452025e-84	-0.266255169388396	0.039	0.207	1.05814166819906e-79	apCAFs	POMGNT1
EGR2.1	2.98624407809411e-84	-0.402261850604027	0.1	0.224	1.09299519502323e-79	apCAFs	EGR2
SCNM1.1	3.04666180956275e-84	-0.271068000361261	0.054	0.223	1.11510868891806e-79	apCAFs	SCNM1
TMEM161B-AS1	3.1801329598146e-84	-0.34011393724295	0.058	0.207	1.16396046462174e-79	apCAFs	TMEM161B-AS1
MRPS18A.1	3.32381908872733e-84	-0.274685116091917	0.049	0.215	1.21655102466509e-79	apCAFs	MRPS18A
ZNF93	3.36554017815356e-84	-0.303172057444319	0.029	0.169	1.23182136060598e-79	apCAFs	ZNF93
BNC1.2	3.54719597654462e-84	-0.357559155618791	0.014	0.149	1.2983091993751e-79	apCAFs	BNC1
APEH.1	3.72900358644846e-84	-0.267383473771692	0.046	0.21	1.364852602676e-79	apCAFs	APEH
RPAP3	4.17537627800732e-84	-0.281129017248471	0.056	0.217	1.52822947151346e-79	apCAFs	RPAP3
THAP11.1	4.25833283430409e-84	-0.268807022868338	0.054	0.212	1.55859240068364e-79	apCAFs	THAP11
UBALD2.1	4.26063114760873e-84	-0.293260600698877	0.106	0.274	1.55943360633627e-79	apCAFs	UBALD2
ALDH6A1.1	4.35617851334422e-84	-0.272051694789115	0.047	0.203	1.59440489766912e-79	apCAFs	ALDH6A1
MRFAP1L1.1	4.36873602126696e-84	-0.287759891552996	0.048	0.219	1.59900107114392e-79	apCAFs	MRFAP1L1
ZCCHC2	4.46434482104592e-84	-0.286754601249316	0.061	0.201	1.63399484795102e-79	apCAFs	ZCCHC2
NDRG3	4.50331243774306e-84	-0.286086071383261	0.069	0.224	1.64825738533834e-79	apCAFs	NDRG3
ZDHHC16.1	4.70119696658951e-84	-0.271026902291052	0.034	0.195	1.72068510174142e-79	apCAFs	ZDHHC16
SLC27A4.1	4.95728264415499e-84	-0.268818286261969	0.098	0.239	1.81441502058717e-79	apCAFs	SLC27A4
FGF2.1	4.96712045105832e-84	-0.321501531737432	0.043	0.162	1.81801575629186e-79	apCAFs	FGF2
IPO11.1	5.04937315578515e-84	-0.283586654895901	0.078	0.214	1.84812106874892e-79	apCAFs	IPO11
DDI2	5.0976317690949e-84	-0.280966137426806	0.053	0.204	1.86578420380642e-79	apCAFs	DDI2
HAGH.1	5.34462056812168e-84	-0.291519934562612	0.061	0.231	1.95618457413822e-79	apCAFs	HAGH
ICE2	5.35913428269245e-84	-0.312380619069873	0.086	0.242	1.96149673880826e-79	apCAFs	ICE2
TRERF1.1	5.39521062362476e-84	-0.361452793293287	0.109	0.237	1.9747010403529e-79	apCAFs	TRERF1
GTF2H3	5.50881373601209e-84	-0.274618026008685	0.051	0.214	2.01628091551779e-79	apCAFs	GTF2H3
RFFL.1	5.68146241100381e-84	-0.308001632781634	0.079	0.214	2.0794720570515e-79	apCAFs	RFFL
C2orf74.1	5.94996431948111e-84	-0.291643224912232	0.054	0.223	2.17774644057328e-79	apCAFs	C2orf74
SHISA4.1	6.01511103613517e-84	-0.30004839160187	0.041	0.207	2.20159079033583e-79	apCAFs	SHISA4
EFS	6.02720533356927e-84	-0.267702571801466	0.04	0.207	2.20601742413969e-79	apCAFs	EFS
CKMT2-AS1	6.11777973472438e-84	-0.280604649485725	0.069	0.214	2.23916856070647e-79	apCAFs	CKMT2-AS1
FAM104B.1	6.1182322178058e-84	-0.279572706544525	0.048	0.21	2.2393341740391e-79	apCAFs	FAM104B
CIAPIN1.1	6.86305901714912e-84	-0.278264588784934	0.044	0.217	2.51194823086675e-79	apCAFs	CIAPIN1
TTTY10.1	6.91117101541735e-84	-0.376767617137557	0.01	0.128	2.5295577033529e-79	apCAFs	TTTY10
C3orf14.1	6.96687084636283e-84	-0.298293704864145	0.054	0.21	2.54994439847726e-79	apCAFs	C3orf14
MARS	7.13442522402099e-84	-0.279412279973127	0.06	0.222	2.61127097624392e-79	apCAFs	MARS
SAMD9L.1	7.4287004366917e-84	-0.299156606173568	0.063	0.222	2.71897864683353e-79	apCAFs	SAMD9L
TMEM127	7.55880284687182e-84	-0.272262587423663	0.056	0.221	2.76659742998355e-79	apCAFs	TMEM127
PKIA	7.89172529933256e-84	-0.322125683215601	0.052	0.187	2.88845037680871e-79	apCAFs	PKIA
C11orf1.1	8.73608127941066e-84	-0.274156143602392	0.047	0.202	3.19749310907709e-79	apCAFs	C11orf1
TMEM161A.1	8.99698904378461e-84	-0.264695600490887	0.042	0.206	3.29298795991561e-79	apCAFs	TMEM161A
COLQ.1	9.14713515758171e-84	-0.265052802556539	0.041	0.172	3.34794293902648e-79	apCAFs	COLQ
REPIN1.1	9.47084456098244e-84	-0.269575391441596	0.038	0.202	3.46642381776518e-79	apCAFs	REPIN1
WDR86	9.49994875720558e-84	-0.276951252729454	0.037	0.169	3.47707624462482e-79	apCAFs	WDR86
PLEKHM1	9.67075725332395e-84	-0.263549584323354	0.055	0.209	3.5395938622891e-79	apCAFs	PLEKHM1
TEX2	9.82393571562955e-84	-0.27094557528137	0.048	0.193	3.59565871127757e-79	apCAFs	TEX2
MTHFS.1	9.86063192856476e-84	-0.276073121640763	0.07	0.222	3.60908989217399e-79	apCAFs	MTHFS
TYK2	1.09154823735631e-83	-0.256523268684242	0.046	0.209	3.99517570354784e-79	apCAFs	TYK2
HDHD5	1.10545589461644e-83	-0.259581504444529	0.034	0.193	4.04607911988564e-79	apCAFs	HDHD5
AC018362.1.1	1.11120237422936e-83	-0.284889366811872	0.051	0.187	4.06711180991687e-79	apCAFs	AC018362.1
SNHG31.1	1.26204801534979e-83	-0.268943280683923	0.064	0.192	4.61922194098177e-79	apCAFs	SNHG31
LIN52.1	1.34351584320264e-83	-0.29229240131359	0.066	0.191	4.917402337706e-79	apCAFs	LIN52
ZFYVE27	1.36234103470164e-83	-0.254128031818108	0.048	0.197	4.98630442111148e-79	apCAFs	ZFYVE27
PHKA2	1.3876132569857e-83	-0.264876717521546	0.041	0.188	5.07880328189336e-79	apCAFs	PHKA2
IRAK1BP1	1.47275267046492e-83	-0.29515078857285	0.063	0.204	5.39042204916865e-79	apCAFs	IRAK1BP1
MRI1	1.50764277769906e-83	-0.285654954739079	0.044	0.214	5.51812333065631e-79	apCAFs	MRI1
STON1-GTF2A1L.1	1.56881598312385e-83	-0.264379291653004	0.039	0.165	5.7420233798316e-79	apCAFs	STON1-GTF2A1L
DPP9	1.67350942010826e-83	-0.266434013917595	0.057	0.217	6.12521182853823e-79	apCAFs	DPP9
PRPF40B	1.70873733171936e-83	-0.280005193230484	0.06	0.195	6.25414950782602e-79	apCAFs	PRPF40B
AP4M1.1	1.76278623847461e-83	-0.272584273423928	0.038	0.202	6.45197391144093e-79	apCAFs	AP4M1
POGK	1.91681177610747e-83	-0.265878423069716	0.044	0.204	7.01572278173095e-79	apCAFs	POGK
ZBTB2	1.98256851468847e-83	-0.312520608704044	0.054	0.178	7.25639902061128e-79	apCAFs	ZBTB2
CLCF1.1	2.06759206870574e-83	-0.285194546166735	0.032	0.16	7.56759373066989e-79	apCAFs	CLCF1
AP002495.1	2.15700705076949e-83	-0.267062586846379	0.046	0.179	7.89486150652143e-79	apCAFs	AP002495.1
TMEM33	2.27726256997918e-83	-0.298533739602051	0.073	0.242	8.3350087323808e-79	apCAFs	TMEM33
A2M.3	2.29349579983138e-83	-0.576324909591281	0.241	0.277	8.39442397696284e-79	apCAFs	A2M
CDK11A	2.41526299839854e-83	-0.266117032730915	0.055	0.219	8.84010410043849e-79	apCAFs	CDK11A
DNAJC16	2.47926274671582e-83	-0.269614285532735	0.056	0.216	9.07434957925456e-79	apCAFs	DNAJC16
DDX23	2.54434779155354e-83	-0.280965150728166	0.059	0.226	9.31256735186512e-79	apCAFs	DDX23
ZSWIM4.1	2.72671891735709e-83	-0.325453216929286	0.113	0.242	9.9800639094187e-79	apCAFs	ZSWIM4
CCDC97	2.93850272660917e-83	-0.282600547853023	0.083	0.227	1.07552138296622e-78	apCAFs	CCDC97
ZNF496	3.187453182671e-83	-0.250583550704698	0.046	0.199	1.16663973938941e-78	apCAFs	ZNF496
FJX1.1	3.20369417344098e-83	-0.279492509271644	0.037	0.174	1.17258410442113e-78	apCAFs	FJX1
INPP4A.1	3.32676415558759e-83	-0.312408677305386	0.09	0.25	1.21762894858661e-78	apCAFs	INPP4A
UPF1	3.38896478767765e-83	-0.275936649209833	0.057	0.223	1.2403950019379e-78	apCAFs	UPF1
HOXB4.1	3.42317571098048e-83	-0.291228984479981	0.04	0.201	1.25291654197596e-78	apCAFs	HOXB4
RNF2	3.49556382426932e-83	-0.275327877458489	0.063	0.215	1.27941131532081e-78	apCAFs	RNF2
MAML1	3.51809019023535e-83	-0.261544862481966	0.061	0.217	1.28765619052804e-78	apCAFs	MAML1
RARG.1	3.53653579117131e-83	-0.280219627102658	0.053	0.215	1.29440746492661e-78	apCAFs	RARG
PNPLA4.1	3.84661713018502e-83	-0.279285615753562	0.039	0.198	1.40790033581902e-78	apCAFs	PNPLA4
LNCSRLR.2	3.88329891618314e-83	-0.320142213273184	0.028	0.139	1.42132623631219e-78	apCAFs	LNCSRLR
B4GAT1	3.91867017867318e-83	-0.272960525946685	0.044	0.206	1.43427247209617e-78	apCAFs	B4GAT1
GPR143.1	3.9791141669773e-83	-0.269098137454711	0.023	0.169	1.45639557625536e-78	apCAFs	GPR143
BIN1.1	4.06637053406978e-83	-0.3104053914833	0.058	0.227	1.48833227917488e-78	apCAFs	BIN1
ANAPC4	4.11640269755439e-83	-0.257427994909286	0.055	0.214	1.50664455133188e-78	apCAFs	ANAPC4
GTF3C4	4.25345987874316e-83	-0.270979106544254	0.043	0.197	1.55680885021878e-78	apCAFs	GTF3C4
UEVLD	4.55055024023703e-83	-0.272535001950526	0.056	0.197	1.66554689342916e-78	apCAFs	UEVLD
GRK5.1	4.69143043491905e-83	-0.401512777764639	0.135	0.253	1.71711045348472e-78	apCAFs	GRK5
DNAAF2.1	6.03192217890966e-83	-0.274220394408864	0.047	0.197	2.20774383670273e-78	apCAFs	DNAAF2
SLC33A1	6.2874406063567e-83	-0.282587652011613	0.063	0.227	2.30126613633262e-78	apCAFs	SLC33A1
SPRYD7.1	6.65893721073056e-83	-0.274976641364196	0.043	0.2	2.43723760849949e-78	apCAFs	SPRYD7
ORAI3.1	6.71281178165146e-83	-0.271745052706458	0.048	0.2	2.45695624020225e-78	apCAFs	ORAI3
DNASE1L1.1	6.77946378584444e-83	-0.268285526853228	0.057	0.205	2.48135154025692e-78	apCAFs	DNASE1L1
AP003086.1.1	7.35750825205842e-83	-0.294135343865626	0.082	0.205	2.6929215953359e-78	apCAFs	AP003086.1
CD27-AS1.1	8.97649233276535e-83	-0.269731491509193	0.043	0.206	3.28548595871545e-78	apCAFs	CD27-AS1
GUCY1A2.1	9.01371404070784e-83	-0.453129718322328	0.071	0.188	3.29910947603948e-78	apCAFs	GUCY1A2
MBD1	9.03165481073509e-83	-0.257629022906549	0.046	0.207	3.30567597727715e-78	apCAFs	MBD1
AP1AR	9.96967008416422e-83	-0.266482410441954	0.047	0.189	3.64899894750495e-78	apCAFs	AP1AR
SPATA2L	1.13827996786445e-82	-0.253733579002743	0.035	0.18	4.16621851038067e-78	apCAFs	SPATA2L
SLC25A23.1	1.15991867919707e-82	-0.272208168861492	0.036	0.19	4.24541835772918e-78	apCAFs	SLC25A23
SIDT2	1.24421968906983e-82	-0.267667365233319	0.052	0.211	4.55396848396447e-78	apCAFs	SIDT2
BOK.1	1.36137572221113e-82	-0.285669899364377	0.035	0.201	4.98277128086496e-78	apCAFs	BOK
STARD7	1.44236183622084e-82	-0.278789660613049	0.081	0.24	5.27918855675188e-78	apCAFs	STARD7
LRIG1.1	1.4649296879944e-82	-0.320815221348667	0.065	0.198	5.36178915102831e-78	apCAFs	LRIG1
TBC1D10B	1.50400238840882e-82	-0.260011365096593	0.037	0.196	5.50479914181512e-78	apCAFs	TBC1D10B
MRPL10.1	1.52856232341666e-82	-0.270763992275383	0.045	0.206	5.59469095993732e-78	apCAFs	MRPL10
ZNF224	1.60402985746132e-82	-0.268420823245583	0.045	0.21	5.87090968129417e-78	apCAFs	ZNF224
RAB35	1.62055122816343e-82	-0.261596451953715	0.062	0.221	5.93137955020098e-78	apCAFs	RAB35
GGPS1.1	1.73175417897671e-82	-0.280933687428094	0.045	0.21	6.33839347047266e-78	apCAFs	GGPS1
ZNF44	1.78740758325594e-82	-0.262627988491339	0.068	0.213	6.54209049547508e-78	apCAFs	ZNF44
ARHGEF9	1.79520148863457e-82	-0.29303251313748	0.077	0.237	6.57061696855138e-78	apCAFs	ARHGEF9
CLK4	1.89693705556587e-82	-0.286699866279983	0.071	0.251	6.94297931707663e-78	apCAFs	CLK4
PUDP	2.3337965899527e-82	-0.297643194989668	0.065	0.19	8.54192889888587e-78	apCAFs	PUDP
PPP1R13B.1	2.38774840236758e-82	-0.305189148635761	0.092	0.215	8.73939792750556e-78	apCAFs	PPP1R13B
PPCDC.1	2.44224188426683e-82	-0.295704263362246	0.075	0.203	8.93884952060501e-78	apCAFs	PPCDC
NOA1.1	2.44683275115362e-82	-0.285872637044969	0.078	0.238	8.95565255249735e-78	apCAFs	NOA1
ZNF426	2.45841245823274e-82	-0.268122098770941	0.043	0.203	8.99803543837766e-78	apCAFs	ZNF426
TACC2	2.58634579981683e-82	-0.285313568170976	0.077	0.205	9.46628426190956e-78	apCAFs	TACC2
ZMYM6	2.63377946317325e-82	-0.272935475623398	0.07	0.228	9.6398962131604e-78	apCAFs	ZMYM6
GNE	2.64634624051625e-82	-0.260691373764313	0.059	0.205	9.68589187491353e-78	apCAFs	GNE
AMIGO2.2	2.66727527348626e-82	-0.333402226182913	0.025	0.154	9.76249422848706e-78	apCAFs	AMIGO2
GPSM2.1	2.69519754688475e-82	-0.313972767530241	0.053	0.199	9.86469254135286e-78	apCAFs	GPSM2
PIGBOS1.1	2.7521351151296e-82	-0.277111618026786	0.045	0.21	1.00730897348858e-77	apCAFs	PIGBOS1
NOP2	2.82704248116636e-82	-0.27116444438582	0.053	0.187	1.0347258185317e-77	apCAFs	NOP2
NOM1	3.03407447560803e-82	-0.265888886794421	0.039	0.196	1.11050159881729e-77	apCAFs	NOM1
RORA-AS1.1	3.06113568724723e-82	-0.282133031074063	0.079	0.196	1.12040627288936e-77	apCAFs	RORA-AS1
DHX38	3.06151605412077e-82	-0.262282866151565	0.049	0.212	1.12054549096874e-77	apCAFs	DHX38
NES	3.24176370509973e-82	-0.324503838244342	0.062	0.202	1.18651793370355e-77	apCAFs	NES
TRMT10B	3.53355674860965e-82	-0.257991033187457	0.055	0.209	1.29331710555862e-77	apCAFs	TRMT10B
CCDC43.1	3.64605119066522e-82	-0.26916116289904	0.041	0.202	1.33449119629538e-77	apCAFs	CCDC43
NPAT	3.66768210157776e-82	-0.260704564418117	0.064	0.221	1.34240832599848e-77	apCAFs	NPAT
AL354740.1	3.70204543418059e-82	-0.292873005573281	0.043	0.174	1.35498564936444e-77	apCAFs	AL354740.1
CAMTA2	4.14785245048895e-82	-0.286398373783807	0.034	0.191	1.51815547540346e-77	apCAFs	CAMTA2
KLHL8	4.74048641391902e-82	-0.308313826548465	0.092	0.247	1.7350654323585e-77	apCAFs	KLHL8
GPR137B	4.79843896993267e-82	-0.274141308135155	0.076	0.23	1.75627664738506e-77	apCAFs	GPR137B
MID2.1	4.92338903218376e-82	-0.295929870319908	0.062	0.184	1.80200961966958e-77	apCAFs	MID2
TRUB2.1	5.1321499675827e-82	-0.265414243928959	0.037	0.199	1.87841820963494e-77	apCAFs	TRUB2
PHRF1	5.19919171237757e-82	-0.252670607250291	0.042	0.198	1.90295615864732e-77	apCAFs	PHRF1
FST.1	5.62583707389823e-82	-0.45158193633156	0.041	0.155	2.05911262741749e-77	apCAFs	FST
DTNB.1	5.64630472378206e-82	-0.317850809649175	0.107	0.227	2.06660399195147e-77	apCAFs	DTNB
CKS1B.1	5.89373022256581e-82	-0.290154954031556	0.052	0.213	2.15716419876131e-77	apCAFs	CKS1B
TMPO	5.91618048617346e-82	-0.303737893814124	0.065	0.228	2.16538121974435e-77	apCAFs	TMPO
ZNF621	5.99831706800985e-82	-0.279845208970052	0.049	0.209	2.19544403006228e-77	apCAFs	ZNF621
SLC11A2	6.5720530457512e-82	-0.278039248716906	0.073	0.227	2.4054371352754e-77	apCAFs	SLC11A2
PLBD1.1	6.62278255787322e-82	-0.296779771591848	0.063	0.23	2.42400464400718e-77	apCAFs	PLBD1
SCAI	6.77161070451968e-82	-0.298400765649666	0.073	0.209	2.47847723396125e-77	apCAFs	SCAI
GAS2L1.1	6.92297653171708e-82	-0.279559556293339	0.037	0.187	2.53387864037377e-77	apCAFs	GAS2L1
ASL.1	7.17129169322444e-82	-0.277441277120585	0.071	0.221	2.62476447263708e-77	apCAFs	ASL
LIN7C	7.73474022616756e-82	-0.274914458936045	0.041	0.209	2.83099227017959e-77	apCAFs	LIN7C
PSD.1	8.98779627384223e-82	-0.277020487835428	0.031	0.185	3.289623314189e-77	apCAFs	PSD
RP9.1	9.01453208847382e-82	-0.275633973390672	0.039	0.196	3.2994088897023e-77	apCAFs	RP9
ATP6AP1L	9.15092290456541e-82	-0.293386478620764	0.078	0.208	3.34932929229999e-77	apCAFs	ATP6AP1L
ERLIN1	9.34743262874117e-82	-0.26462911364537	0.042	0.198	3.42125381644556e-77	apCAFs	ERLIN1
DDX41.1	9.76358620049207e-82	-0.265685607435938	0.043	0.198	3.5735701852421e-77	apCAFs	DDX41
PPP1R8	1.04130102493559e-81	-0.262470505587982	0.04	0.195	3.81126588136675e-77	apCAFs	PPP1R8
SHQ1	1.07544855508015e-81	-0.265907586798882	0.057	0.191	3.93624925644885e-77	apCAFs	SHQ1
ZNF335	1.08179150994032e-81	-0.279945118639313	0.065	0.215	3.95946510553257e-77	apCAFs	ZNF335
CYB561D2.1	1.14404136871983e-81	-0.264545979921325	0.042	0.207	4.18730581365144e-77	apCAFs	CYB561D2
TPRA1	1.19552674808889e-81	-0.252411437611442	0.039	0.2	4.37574745068016e-77	apCAFs	TPRA1
CASP3	1.25348407963544e-81	-0.285996273605447	0.064	0.225	4.58787707987369e-77	apCAFs	CASP3
YIF1B.1	1.40768668219748e-81	-0.282242564317504	0.053	0.21	5.15227402551098e-77	apCAFs	YIF1B
GNA14.1	1.44436599815224e-81	-0.378484184888934	0.074	0.172	5.286523989837e-77	apCAFs	GNA14
AC104389.5.1	1.56116168482689e-81	-0.294460776766516	0.066	0.18	5.71400788263488e-77	apCAFs	AC104389.5
POLR3B	1.63840139197994e-81	-0.280702722608217	0.051	0.186	5.99671293478578e-77	apCAFs	POLR3B
AFG1L.1	2.00579180824829e-81	-0.288770616890186	0.055	0.171	7.34139859736957e-77	apCAFs	AFG1L
CLCN7	2.07129403563853e-81	-0.264072957824865	0.041	0.209	7.58114329984059e-77	apCAFs	CLCN7
E2F6	2.16293281062178e-81	-0.254832527208802	0.033	0.178	7.91655038015677e-77	apCAFs	E2F6
TEX41.1	2.50747335913776e-81	-0.476717680934505	0.21	0.284	9.17760324178012e-77	apCAFs	TEX41
IPO8	2.57760915324975e-81	-0.269512772957638	0.053	0.214	9.43430726180939e-77	apCAFs	IPO8
DBNDD2.2	2.72369129094376e-81	-0.297818028034324	0.046	0.193	9.96898249398327e-77	apCAFs	DBNDD2
RBM19	2.75600785373297e-81	-0.250140455288964	0.046	0.194	1.00872643454481e-76	apCAFs	RBM19
MECR	2.89316700854847e-81	-0.251874319332404	0.056	0.207	1.05892805679883e-76	apCAFs	MECR
HPS4	2.89637001474882e-81	-0.26119291475103	0.05	0.213	1.06010038909822e-76	apCAFs	HPS4
CYREN.1	2.99043681333258e-81	-0.269941376518721	0.058	0.199	1.09452977804786e-76	apCAFs	CYREN
TADA2A	3.05760362463887e-81	-0.256152706736403	0.039	0.182	1.11911350265407e-76	apCAFs	TADA2A
TCP11L2	3.15693364480522e-81	-0.264491180761085	0.047	0.193	1.15546928333516e-76	apCAFs	TCP11L2
KMT2D	3.19365382559596e-81	-0.254259688498078	0.049	0.201	1.16890923670638e-76	apCAFs	KMT2D
CHMP6.1	3.20610615719457e-81	-0.262004465335012	0.051	0.214	1.17346691459479e-76	apCAFs	CHMP6
CDKN2B.1	3.79646460412945e-81	-0.326788181142679	0.044	0.183	1.38954400975742e-76	apCAFs	CDKN2B
ELMOD3	4.11690361592676e-81	-0.264422024066436	0.057	0.206	1.50682789246535e-76	apCAFs	ELMOD3
PPP1R16A.1	4.62917315878213e-81	-0.265582522559597	0.045	0.202	1.69432366784585e-76	apCAFs	PPP1R16A
SLC35A1	4.8338911991296e-81	-0.252578177553874	0.059	0.211	1.76925251779343e-76	apCAFs	SLC35A1
POFUT1	4.95382342554396e-81	-0.263969959215039	0.044	0.2	1.81314891198335e-76	apCAFs	POFUT1
FBXO3	5.63212097522042e-81	-0.264645135284483	0.064	0.226	2.06141259814043e-76	apCAFs	FBXO3
MIR34AHG.1	5.69295177487348e-81	-0.299029301011903	0.053	0.184	2.08367727912144e-76	apCAFs	MIR34AHG
SLC10A3.1	6.07189081185486e-81	-0.26102693626307	0.044	0.19	2.222372756047e-76	apCAFs	SLC10A3
ORMDL3.1	6.95372273439145e-81	-0.266004286087078	0.037	0.197	2.54513205801461e-76	apCAFs	ORMDL3
XRCC1	7.39254655438059e-81	-0.250108075535006	0.038	0.193	2.70574596436884e-76	apCAFs	XRCC1
ENDOV	8.73961389941704e-81	-0.263496842406556	0.033	0.197	3.19878608332563e-76	apCAFs	ENDOV
TMEM120A	8.91522192941669e-81	-0.257921762986751	0.05	0.206	3.2630603783858e-76	apCAFs	TMEM120A
ZMIZ2	8.96385361087164e-81	-0.252380885177507	0.057	0.211	3.28086006011513e-76	apCAFs	ZMIZ2
LRFN5.1	9.40824245151975e-81	-0.475690507118339	0.093	0.174	3.44351081968074e-76	apCAFs	LRFN5
GRPEL1.1	9.80316094617929e-81	-0.268676727246565	0.056	0.211	3.58805493791108e-76	apCAFs	GRPEL1
CACHD1.1	9.85620740582286e-81	-0.332049380964883	0.072	0.194	3.60747047260522e-76	apCAFs	CACHD1
ENOPH1	1.0042860960731e-80	-0.256759947658712	0.053	0.208	3.67578754023715e-76	apCAFs	ENOPH1
NRXN3.1	1.01081868099572e-80	-0.507638182873333	0.054	0.135	3.69969745431242e-76	apCAFs	NRXN3
MROH1	1.05281361029895e-80	-0.254504380220719	0.063	0.207	3.85340309505517e-76	apCAFs	MROH1
MAPKAPK5	1.2438351424172e-80	-0.256282894917374	0.051	0.207	4.5525610047612e-76	apCAFs	MAPKAPK5
CIAO2A.1	1.26458672349517e-80	-0.264007506077162	0.053	0.211	4.62851386666467e-76	apCAFs	CIAO2A
NUP93	1.31972437033557e-80	-0.258506706976197	0.051	0.19	4.83032316786523e-76	apCAFs	NUP93
ZNF197	1.36164266416145e-80	-0.285284054141885	0.053	0.192	4.98374831509732e-76	apCAFs	ZNF197
NUP50	1.43311304730878e-80	-0.276141144532532	0.063	0.224	5.24533706445485e-76	apCAFs	NUP50
PLAC9.1	1.44870514247292e-80	-0.665884744333718	0.142	0.291	5.30240569196515e-76	apCAFs	PLAC9
HAUS2	1.53397974030186e-80	-0.276354571398684	0.049	0.19	5.61451924747883e-76	apCAFs	HAUS2
NDUFAF6	1.59212760725305e-80	-0.283161978352726	0.088	0.223	5.82734625530687e-76	apCAFs	NDUFAF6
ARHGAP31.1	1.63676901423408e-80	-0.342670298665737	0.111	0.233	5.99073826899816e-76	apCAFs	ARHGAP31
LINC01482.1	1.6691021049876e-80	-0.393182454351587	0.089	0.176	6.1090806144651e-76	apCAFs	LINC01482
FAM114A2.1	1.70766409231326e-80	-0.266172247084443	0.038	0.198	6.25022134427576e-76	apCAFs	FAM114A2
AC156455.1	1.72057964391197e-80	-0.252649085408082	0.032	0.173	6.29749355468221e-76	apCAFs	AC156455.1
CNNM2.1	1.75112043638586e-80	-0.317460585538857	0.098	0.217	6.40927590921587e-76	apCAFs	CNNM2
CAPRIN2	1.79325930570308e-80	-0.274219141895268	0.045	0.202	6.56350838480383e-76	apCAFs	CAPRIN2
PIP4K2B	2.22610350078059e-80	-0.262015542310134	0.051	0.212	8.14776142320704e-76	apCAFs	PIP4K2B
MOSPD2	2.25712098105292e-80	-0.261115393232792	0.037	0.19	8.26128850275178e-76	apCAFs	MOSPD2
ARSD.1	2.40753076214345e-80	-0.262671918890089	0.054	0.209	8.81180334252122e-76	apCAFs	ARSD
CARNMT1	2.47314959730311e-80	-0.28042601769641	0.066	0.206	9.05197484108911e-76	apCAFs	CARNMT1
SNHG3	2.50397482996265e-80	-0.294498215471996	0.056	0.212	9.16479827514628e-76	apCAFs	SNHG3
AC244131.2.1	2.63097057696576e-80	-0.295050915492901	0.032	0.139	9.62961540875237e-76	apCAFs	AC244131.2
PRKCA-AS1.1	2.63675943713941e-80	-0.271432817996996	0.043	0.157	9.65080321587394e-76	apCAFs	PRKCA-AS1
EIF2B4	2.65087974881408e-80	-0.252724793104907	0.048	0.201	9.70248496863442e-76	apCAFs	EIF2B4
FKBP4.1	3.15725947588907e-80	-0.270123232662344	0.037	0.189	1.15558854077016e-75	apCAFs	FKBP4
USP13	3.21735296146191e-80	-0.281637690249385	0.065	0.188	1.17758335742467e-75	apCAFs	USP13
WDTC1	3.67682361573437e-80	-0.250426141435647	0.053	0.206	1.34575421159494e-75	apCAFs	WDTC1
HMGB2.1	3.80949463678984e-80	-0.349360412351889	0.116	0.286	1.39431313201145e-75	apCAFs	HMGB2
UBQLN2	3.89710972657237e-80	-0.270965287533288	0.044	0.206	1.42638113102275e-75	apCAFs	UBQLN2
GRK4	4.0592372374492e-80	-0.258174319867298	0.045	0.184	1.48572142127878e-75	apCAFs	GRK4
AMPD2	4.17022560697374e-80	-0.263966768352932	0.033	0.2	1.52634427440846e-75	apCAFs	AMPD2
STX6	4.54812751635807e-80	-0.270806311309946	0.057	0.206	1.66466015226222e-75	apCAFs	STX6
PRELP.2	4.86326907138725e-80	-0.493514718702455	0.168	0.293	1.78000511281845e-75	apCAFs	PRELP
PRPF19.1	5.36084643454524e-80	-0.259683226103864	0.05	0.203	1.9621234035079e-75	apCAFs	PRPF19
SURF6	5.51855107599881e-80	-0.255851122013878	0.059	0.208	2.01984487932632e-75	apCAFs	SURF6
FAM174A	5.90449194157476e-80	-0.257225402938673	0.051	0.209	2.16110309553578e-75	apCAFs	FAM174A
CEP120	6.01261751993321e-80	-0.283759450692854	0.083	0.224	2.20067813847075e-75	apCAFs	CEP120
NRSN2	6.61899202537572e-80	-0.255420122425739	0.04	0.192	2.42261727120777e-75	apCAFs	NRSN2
PCED1A	6.99316558947415e-80	-0.256524948642202	0.052	0.212	2.55956853740343e-75	apCAFs	PCED1A
ZDHHC8	7.05525796388223e-80	-0.260159570727909	0.044	0.204	2.58229496736054e-75	apCAFs	ZDHHC8
SLC35A2.1	9.39076063068109e-80	-0.267725218866495	0.033	0.189	3.43711229843558e-75	apCAFs	SLC35A2
RIOK2	1.06496158223868e-79	-0.270783023095973	0.046	0.205	3.89786588715178e-75	apCAFs	RIOK2
NBPF1	1.07773936555458e-79	-0.260024733167049	0.036	0.198	3.94463385186632e-75	apCAFs	NBPF1
EFCAB11.1	1.09297856578442e-79	-0.29280660319461	0.076	0.196	4.00041084862754e-75	apCAFs	EFCAB11
GMPPB.1	1.21156672606498e-79	-0.27381687458055	0.041	0.193	4.43445537407042e-75	apCAFs	GMPPB
TBPL1	1.2353328907963e-79	-0.268749451984412	0.069	0.22	4.52144191360352e-75	apCAFs	TBPL1
FARSA.1	1.24930485948063e-79	-0.253554178802072	0.043	0.194	4.57258071618506e-75	apCAFs	FARSA
SMIM8	1.37989979668987e-79	-0.272644974188462	0.053	0.197	5.05057124586459e-75	apCAFs	SMIM8
ZSCAN5A.1	1.48723525225194e-79	-0.269717072993232	0.057	0.187	5.44342974676732e-75	apCAFs	ZSCAN5A
ZNF445	1.81128380651984e-79	-0.257885218878338	0.04	0.196	6.62947986024327e-75	apCAFs	ZNF445
PRADC1.1	1.90630037419534e-79	-0.27826290623624	0.032	0.186	6.97724999959237e-75	apCAFs	PRADC1
CDK9	2.07986606139984e-79	-0.256610909249487	0.043	0.207	7.61251777132954e-75	apCAFs	CDK9
DESI1.1	2.08486235601973e-79	-0.263378697280742	0.049	0.209	7.63080470926783e-75	apCAFs	DESI1
PPAN	2.12681748925438e-79	-0.263549382058819	0.029	0.189	7.78436469241994e-75	apCAFs	PPAN
VAMP7	2.19176464578923e-79	-0.2554195796635	0.045	0.201	8.02207778005315e-75	apCAFs	VAMP7
BBOF1	2.29898579975306e-79	-0.269844196222566	0.056	0.193	8.41451792567618e-75	apCAFs	BBOF1
ERLIN2	2.49590782843668e-79	-0.259429577467474	0.043	0.201	9.1352722428611e-75	apCAFs	ERLIN2
ZBTB20-AS5.1	2.61284183516488e-79	-0.254087259741246	0.087	0.212	9.56326240088698e-75	apCAFs	ZBTB20-AS5
TTN-AS1.1	3.05168780778134e-79	-0.272927578833791	0.062	0.204	1.11694825452605e-74	apCAFs	TTN-AS1
IL1RL2	3.10758129721977e-79	-0.347831974629217	0.047	0.143	1.13740583059541e-74	apCAFs	IL1RL2
PCNT	3.23991805085992e-79	-0.259029486905274	0.056	0.198	1.18584240579524e-74	apCAFs	PCNT
TCTEX1D2.1	3.42785257440792e-79	-0.254049731926582	0.043	0.191	1.25462832075904e-74	apCAFs	TCTEX1D2
SLC35E3	3.9187830988371e-79	-0.287509470664675	0.067	0.223	1.43431380200537e-74	apCAFs	SLC35E3
RIPOR3.2	3.97892091804835e-79	-0.33526857363855	0.067	0.166	1.45632484521488e-74	apCAFs	RIPOR3
KLHL9	4.06391397355954e-79	-0.284121850406596	0.042	0.205	1.48743315346253e-74	apCAFs	KLHL9
ARHGEF18	4.18530007459602e-79	-0.269747035079915	0.08	0.223	1.53186168030289e-74	apCAFs	ARHGEF18
PIAS3	4.37379762878174e-79	-0.255113486188899	0.041	0.198	1.6008536701104e-74	apCAFs	PIAS3
TSKU	4.37652121912117e-79	-0.2760849776784	0.034	0.182	1.60185053141054e-74	apCAFs	TSKU
PDK3	4.86217712744794e-79	-0.32846127039436	0.076	0.214	1.77960545041722e-74	apCAFs	PDK3
EVA1A.1	5.04976964014247e-79	-0.288627227783102	0.021	0.17	1.84826618598855e-74	apCAFs	EVA1A
EIF4ENIF1	5.06713651545546e-79	-0.251621631582264	0.043	0.189	1.85462263602185e-74	apCAFs	EIF4ENIF1
TRAPPC6A.1	5.66148564429869e-79	-0.256236316948733	0.063	0.224	2.07216036066976e-74	apCAFs	TRAPPC6A
FTSJ3	5.70551811672317e-79	-0.260590315175852	0.043	0.195	2.08827668590185e-74	apCAFs	FTSJ3
DTX3L	6.58581242144696e-79	-0.269886432265375	0.041	0.198	2.4104732043738e-74	apCAFs	DTX3L
CDC42EP2.1	6.79408682569363e-79	-0.28970610715777	0.02	0.156	2.48670371907213e-74	apCAFs	CDC42EP2
NCBP1	1.22848538231441e-78	-0.261187772112337	0.06	0.206	4.49637934780898e-74	apCAFs	NCBP1
AP1S2.1	1.23222096038535e-78	-0.305169318049282	0.091	0.231	4.51005193710643e-74	apCAFs	AP1S2
INTS12	1.23225861146584e-78	-0.31186559054205	0.076	0.213	4.5101897438261e-74	apCAFs	INTS12
RBSN	1.26374650976009e-78	-0.253869732936167	0.059	0.205	4.62543860037292e-74	apCAFs	RBSN
AZIN1-AS1.1	1.30167504890788e-78	-0.321533719519384	0.124	0.249	4.76426084650772e-74	apCAFs	AZIN1-AS1
PDK2.1	1.43996192129644e-78	-0.25278379824662	0.036	0.19	5.2704046281371e-74	apCAFs	PDK2
LINC01133	1.4537394636315e-78	-0.350220090169939	0.088	0.233	5.32083181083767e-74	apCAFs	LINC01133
ACTR6	1.94222260208827e-78	-0.259863728493338	0.06	0.218	7.10872894590329e-74	apCAFs	ACTR6
KPNA2	2.01392463041669e-78	-0.30520152208483	0.069	0.197	7.37116553978812e-74	apCAFs	KPNA2
DDHD1.1	2.21675313471987e-78	-0.330552666975157	0.101	0.251	8.1135381483882e-74	apCAFs	DDHD1
PLA2G4A.1	2.36170267198419e-78	-0.303330193957986	0.044	0.164	8.64406794972933e-74	apCAFs	PLA2G4A
DHX8	2.70689579668753e-78	-0.263344181199862	0.063	0.213	9.90750930545603e-74	apCAFs	DHX8
ZNF26.1	2.77538675200848e-78	-0.257773818534083	0.068	0.202	1.01581930510263e-73	apCAFs	ZNF26
ANAPC1	2.81265715993625e-78	-0.257169265886569	0.062	0.209	1.02946064710827e-73	apCAFs	ANAPC1
FGFR1OP	2.87384607856687e-78	-0.2549768169191	0.053	0.203	1.05185640321626e-73	apCAFs	FGFR1OP
RBM41	3.10218074019982e-78	-0.268728197215927	0.057	0.196	1.13542917272054e-73	apCAFs	RBM41
RALGAPA2.1	3.37114908077119e-78	-0.356342262457924	0.213	0.337	1.23387427505306e-73	apCAFs	RALGAPA2
GTF2A1	3.54476780940778e-78	-0.30404358250282	0.077	0.244	1.29742046592134e-73	apCAFs	GTF2A1
MTF1	3.61879551147979e-78	-0.253735310763265	0.052	0.192	1.32451534515672e-73	apCAFs	MTF1
LIMK1	3.68227613790516e-78	-0.261839286565662	0.047	0.189	1.34774988923467e-73	apCAFs	LIMK1
ZNF7	3.97443017229539e-78	-0.250402232234128	0.039	0.201	1.45468118736183e-73	apCAFs	ZNF7
HS1BP3	4.11274858478549e-78	-0.250153459180003	0.041	0.192	1.50530710951734e-73	apCAFs	HS1BP3
ZNF208	4.80978529545107e-78	-0.325550064652559	0.095	0.229	1.76042951598805e-73	apCAFs	ZNF208
RALGDS	5.56591095854038e-78	-0.270315396259225	0.068	0.219	2.03717906993536e-73	apCAFs	RALGDS
RAD51C	6.08822035178887e-78	-0.251492313805631	0.045	0.198	2.22834953095825e-73	apCAFs	RAD51C
TLNRD1	6.53617478788312e-78	-0.266261753635038	0.041	0.181	2.3923053341131e-73	apCAFs	TLNRD1
DCAF1.1	6.79917336560086e-78	-0.272370864635748	0.078	0.213	2.48856544354357e-73	apCAFs	DCAF1
CLEC2D.1	6.83219644883517e-78	-0.309540950383717	0.118	0.284	2.50065222223816e-73	apCAFs	CLEC2D
MMUT	7.1815034465278e-78	-0.251403341050165	0.043	0.193	2.62850207646364e-73	apCAFs	MMUT
OCEL1.1	7.85275717491444e-78	-0.262200607719024	0.044	0.204	2.87418765359043e-73	apCAFs	OCEL1
REXO4.1	8.05348150451563e-78	-0.263859170032993	0.052	0.209	2.94765476546777e-73	apCAFs	REXO4
WIZ	8.55006479018701e-78	-0.254498140374447	0.029	0.19	3.12940921385635e-73	apCAFs	WIZ
GPR63	9.16602398337342e-78	-0.256363023827451	0.044	0.175	3.35485643815451e-73	apCAFs	GPR63
AC092535.4.1	9.59716157558327e-78	-0.273642302561071	0.039	0.146	3.51265710827923e-73	apCAFs	AC092535.4
MTIF2.1	9.73798825546668e-78	-0.255086566851889	0.05	0.198	3.56420108138336e-73	apCAFs	MTIF2
HOXC9.2	1.0030162602893e-77	-0.306818957393029	0.035	0.181	3.67113981428488e-73	apCAFs	HOXC9
CCDC18.1	1.1166966551364e-77	-0.308280551667004	0.079	0.188	4.08722142746475e-73	apCAFs	CCDC18
HADH	1.1795927753849e-77	-0.252859093547954	0.05	0.2	4.31742751718626e-73	apCAFs	HADH
AC017002.5.1	1.27269022190409e-77	-0.287947240333043	0.026	0.132	4.65817348119117e-73	apCAFs	AC017002.5
RASGEF1B.2	1.58868943531384e-77	-0.410859106184731	0.183	0.289	5.8147622021922e-73	apCAFs	RASGEF1B
HPCAL1.1	1.66174755209491e-77	-0.261053566280082	0.062	0.205	6.08216221542259e-73	apCAFs	HPCAL1
SZT2	1.71070273074741e-77	-0.250009070083291	0.052	0.196	6.2613430648086e-73	apCAFs	SZT2
NMB.1	1.85737442322471e-77	-0.290779792146119	0.053	0.198	6.79817612644476e-73	apCAFs	NMB
ZNF766	1.92460472602964e-77	-0.25545431856353	0.046	0.197	7.0442457577411e-73	apCAFs	ZNF766
USP3-AS1.1	2.01401352850037e-77	-0.256468072477052	0.078	0.205	7.3714909156642e-73	apCAFs	USP3-AS1
PELP1	2.08728019418345e-77	-0.250578273994029	0.057	0.208	7.63965423873085e-73	apCAFs	PELP1
CABLES1.1	2.20151636171768e-77	-0.261790726540226	0.037	0.169	8.05777003552289e-73	apCAFs	CABLES1
OXLD1.1	2.41100693381266e-77	-0.26894862674664	0.043	0.202	8.82452647844771e-73	apCAFs	OXLD1
BIVM	2.48773660956995e-77	-0.251519326440004	0.044	0.197	9.10536476468696e-73	apCAFs	BIVM
GCLM	2.50456640967826e-77	-0.32595059146432	0.073	0.2	9.1669635160634e-73	apCAFs	GCLM
WNT2B.2	2.57166587995058e-77	-0.404663110469522	0.117	0.238	9.4125542872071e-73	apCAFs	WNT2B
TRAPPC6B	3.05721757095446e-77	-0.257449084450752	0.066	0.219	1.11897220314504e-72	apCAFs	TRAPPC6B
NXF1	3.05871725583602e-77	-0.261437389935268	0.09	0.242	1.11952110280854e-72	apCAFs	NXF1
LTC4S.1	3.08031560031123e-77	-0.348454781826625	0.114	0.256	1.12742631286991e-72	apCAFs	LTC4S
TCAIM	3.20655720388547e-77	-0.283207068790698	0.07	0.201	1.17363200219412e-72	apCAFs	TCAIM
KLHL36	3.95742850597548e-77	-0.254016085797455	0.041	0.197	1.44845840747209e-72	apCAFs	KLHL36
HMGA1.1	3.95799127517466e-77	-0.278132163324934	0.037	0.161	1.44866438662668e-72	apCAFs	HMGA1
ZNF688.1	4.12528223703749e-77	-0.250596253326808	0.039	0.193	1.50989455157809e-72	apCAFs	ZNF688
ABTB2.1	4.70187470301496e-77	-0.476065849931588	0.082	0.153	1.7209331600505e-72	apCAFs	ABTB2
MIB2	4.96495394107595e-77	-0.252752122009276	0.046	0.208	1.81722279197321e-72	apCAFs	MIB2
IFRD2.1	5.73946182494412e-77	-0.2566316075267	0.045	0.199	2.1007004225478e-72	apCAFs	IFRD2
TMEM192	5.88764291125595e-77	-0.250718293326397	0.053	0.203	2.15493618194879e-72	apCAFs	TMEM192
RTL8B.1	6.60216939299542e-77	-0.258611111503181	0.033	0.18	2.41646001953025e-72	apCAFs	RTL8B
DACT3	6.76615209500099e-77	-0.2623001361492	0.037	0.183	2.47647932829131e-72	apCAFs	DACT3
CDKN2B-AS1.1	7.04042374781441e-77	-0.269604521919699	0.039	0.155	2.57686549593755e-72	apCAFs	CDKN2B-AS1
RCC1	7.09618452862141e-77	-0.251640411692124	0.055	0.197	2.59727449932072e-72	apCAFs	RCC1
HELQ	7.40581472999428e-77	-0.252427488981276	0.062	0.2	2.71060224932521e-72	apCAFs	HELQ
CDC14A.1	7.84515082433392e-77	-0.376705538810395	0.13	0.25	2.87140365321446e-72	apCAFs	CDC14A
NBPF26	8.06693776339547e-77	-0.26067012777588	0.017	0.176	2.95257989078038e-72	apCAFs	NBPF26
GRASP	8.87836588055324e-77	-0.276924418061564	0.089	0.245	3.24957069594129e-72	apCAFs	GRASP
CANT1	9.63790301929694e-77	-0.250064682098258	0.038	0.197	3.52756888409287e-72	apCAFs	CANT1
VASH1	1.02550014497886e-76	-0.259929824654531	0.043	0.186	3.75343308063714e-72	apCAFs	VASH1
CSRNP3.1	1.07136003453137e-76	-0.437200238745587	0.168	0.284	3.92128486238828e-72	apCAFs	CSRNP3
AL691403.1	1.10043921870246e-76	-0.304489362564515	0.073	0.19	4.02771758437288e-72	apCAFs	AL691403.1
HLA-DRA.2	1.11215851536593e-76	0.715002151421759	0.451	0.117	4.07061138209083e-72	apCAFs	HLA-DRA
FXN	1.13705669792944e-76	-0.258974449006222	0.049	0.192	4.16174122009155e-72	apCAFs	FXN
ERG.1	1.38502447103092e-76	-0.496587183587729	0.188	0.27	5.06932806642027e-72	apCAFs	ERG
IQSEC1	1.46630853354638e-76	-0.287564543581427	0.09	0.243	5.36683586363309e-72	apCAFs	IQSEC1
MCTP1	1.68089685191188e-76	0.322645130812191	0.192	0.025	6.15225056768267e-72	apCAFs	MCTP1
DCPS.1	1.81699085772562e-76	-0.252015626711144	0.046	0.199	6.65036823836153e-72	apCAFs	DCPS
EDRF1	2.38840895610851e-76	-0.25046166796527	0.048	0.191	8.74181562025275e-72	apCAFs	EDRF1
SVBP.1	3.12672324090966e-76	-0.268398048166267	0.063	0.211	1.14441197340535e-71	apCAFs	SVBP
AC025159.1.1	3.483992630678e-76	-0.34415331526121	0.081	0.192	1.27517614275446e-71	apCAFs	AC025159.1
CDCP1.1	3.64328425122558e-76	-0.293897092276993	0.037	0.159	1.33347846879108e-71	apCAFs	CDCP1
DIO3OS	3.75740655608445e-76	-0.256400861257679	0.046	0.19	1.37524837359247e-71	apCAFs	DIO3OS
RTTN.1	3.83727400170345e-76	-0.266831292255566	0.063	0.181	1.40448065736348e-71	apCAFs	RTTN
B3GNT2	3.93068820541171e-76	-0.262215033172997	0.049	0.185	1.43867119006274e-71	apCAFs	B3GNT2
TP53.1	4.08181004656042e-76	-0.295869015279182	0.11	0.255	1.49398329514158e-71	apCAFs	TP53
ABRAXAS1.1	4.32774762800625e-76	-0.250681339423676	0.054	0.203	1.58399890932657e-71	apCAFs	ABRAXAS1
DOP1B	4.80543159616331e-76	-0.271572891582146	0.044	0.165	1.75883601851173e-71	apCAFs	DOP1B
C1orf174.1	5.17367789147161e-76	-0.259441600575497	0.036	0.189	1.89361784505752e-71	apCAFs	C1orf174
STX17-AS1.2	5.59399960417102e-76	-0.409428658223283	0.089	0.165	2.04745979512264e-71	apCAFs	STX17-AS1
MEOX2.1	5.8014615202851e-76	-0.457895657430355	0.126	0.234	2.12339293103955e-71	apCAFs	MEOX2
COL4A6	6.20925601669397e-76	-0.268193890200186	0.018	0.14	2.27264979467016e-71	apCAFs	COL4A6
ST3GAL2	6.66378486549515e-76	-0.277748873610731	0.07	0.22	2.43901189861988e-71	apCAFs	ST3GAL2
L3MBTL4.2	7.45026647849452e-76	-0.342514877966516	0.061	0.159	2.72687203379378e-71	apCAFs	L3MBTL4
TRIM66	7.50804306054069e-76	-0.253579853478899	0.053	0.176	2.7480188405885e-71	apCAFs	TRIM66
ZNF385A	8.13970383827303e-76	-0.256060568115077	0.045	0.176	2.97921300184631e-71	apCAFs	ZNF385A
TNFAIP8.2	8.71487324853932e-76	-0.378281125123744	0.13	0.269	3.18973075769788e-71	apCAFs	TNFAIP8
PRTG	9.35028673546347e-76	-0.26831631497178	0.047	0.166	3.42229844804698e-71	apCAFs	PRTG
LDAH	9.46898743245773e-76	-0.280537809483574	0.066	0.189	3.46574409015385e-71	apCAFs	LDAH
FXYD6.1	9.79581893432812e-76	-0.265417820974923	0.037	0.166	3.58536768815344e-71	apCAFs	FXYD6
LRRC32.1	1.14746747792871e-75	-0.326110417188778	0.028	0.169	4.19984571596686e-71	apCAFs	LRRC32
NAA60	1.2705972809458e-75	-0.258401250906095	0.062	0.217	4.65051310798974e-71	apCAFs	NAA60
MALRD1.1	1.32217355709577e-75	-0.3511662309184	0.081	0.184	4.83928743632624e-71	apCAFs	MALRD1
SOCS4	1.32605906146846e-75	-0.250851392006019	0.045	0.193	4.85350877088072e-71	apCAFs	SOCS4
FADS1.1	1.3755584302006e-75	-0.266211067539686	0.032	0.167	5.03468141037722e-71	apCAFs	FADS1
MIR924HG.1	1.44180674972059e-75	-0.422287133626084	0.04	0.11	5.27715688465234e-71	apCAFs	MIR924HG
COIL	1.50899024457481e-75	-0.258987967810411	0.04	0.202	5.52305519416826e-71	apCAFs	COIL
IL11RA.1	1.56418320172649e-75	-0.287088165039638	0.063	0.207	5.72506693663912e-71	apCAFs	IL11RA
TEX261	1.71055923396595e-75	-0.251736293604902	0.043	0.198	6.26081785223879e-71	apCAFs	TEX261
HOXA3	1.77769556032784e-75	-0.262141499366575	0.041	0.176	6.50654352035592e-71	apCAFs	HOXA3
SAMSN1	1.79589051226559e-75	0.356730742856005	0.197	0.04	6.5731388639433e-71	apCAFs	SAMSN1
TRIM23	1.89938246234242e-75	-0.25247753716103	0.044	0.196	6.95192975041949e-71	apCAFs	TRIM23
EIF2B2.1	1.90808865465906e-75	-0.255190500825261	0.039	0.18	6.98379528491762e-71	apCAFs	EIF2B2
ISG20L2	2.445777457169e-75	-0.261311858536528	0.06	0.208	8.95179007098425e-71	apCAFs	ISG20L2
CAMK1	2.49402488323507e-75	-0.252086479262806	0.037	0.184	9.12838047512868e-71	apCAFs	CAMK1
WNT9A.1	2.62690737682374e-75	-0.327108036660253	0.035	0.128	9.61474368991256e-71	apCAFs	WNT9A
ITGB3BP	2.95851301347605e-75	-0.286525526863445	0.111	0.248	1.08284534806237e-70	apCAFs	ITGB3BP
SORT1.2	3.08481227124499e-75	-0.350433434436561	0.088	0.194	1.12907213939838e-70	apCAFs	SORT1
NUP37.1	3.10852135660159e-75	-0.257684971489196	0.046	0.193	1.13774990172975e-70	apCAFs	NUP37
ISCA2.1	3.44078083842992e-75	-0.260632680368838	0.046	0.204	1.25936019467374e-70	apCAFs	ISCA2
KIF9-AS1.1	3.71744674960912e-75	-0.281375660997218	0.066	0.18	1.36062268482443e-70	apCAFs	KIF9-AS1
DNAJC24	4.43434855400498e-75	-0.255994007841628	0.05	0.196	1.62301591425136e-70	apCAFs	DNAJC24
HLX.1	5.25567640778426e-75	-0.259882582711763	0.06	0.197	1.92363012201312e-70	apCAFs	HLX
SPTLC3.1	5.26022140911937e-75	-0.262208997736329	0.059	0.178	1.92529363795178e-70	apCAFs	SPTLC3
UBE3D.1	8.14509339708768e-75	-0.311454699638365	0.085	0.19	2.98118563426806e-70	apCAFs	UBE3D
MED11.1	8.48368774369832e-75	-0.254715967261966	0.043	0.198	3.10511455107102e-70	apCAFs	MED11
HOXB7.1	8.50640431498043e-75	-0.263099933929415	0.026	0.167	3.11342904332599e-70	apCAFs	HOXB7
ARNT2	8.68897640697788e-75	-0.252234790491479	0.033	0.152	3.18025225471797e-70	apCAFs	ARNT2
C12orf65.1	1.22490050164338e-74	-0.269449973603415	0.058	0.209	4.48325832606494e-70	apCAFs	C12orf65
POC1B	1.27414219286418e-74	-0.262699413766858	0.062	0.196	4.66348784010219e-70	apCAFs	POC1B
THAP5.1	1.3605635663055e-74	-0.260951138633683	0.051	0.203	4.97979870903477e-70	apCAFs	THAP5
EPDR1.1	1.48882499573845e-74	-0.270584597794692	0.064	0.21	5.44924836690229e-70	apCAFs	EPDR1
GIPC2.1	1.8925866544671e-74	-0.419371485378646	0.098	0.192	6.92705641401503e-70	apCAFs	GIPC2
ADAMTS17.1	1.91636428133025e-74	-0.31843379029869	0.063	0.158	7.01408490609684e-70	apCAFs	ADAMTS17
ADIRF.1	1.96579735770433e-74	-0.682056795835562	0.5	0.463	7.19501490893362e-70	apCAFs	ADIRF
ZNF703.1	2.56011464947668e-74	-0.297471105589856	0.072	0.217	9.37027562854958e-70	apCAFs	ZNF703
AC090517.5	2.8069193716644e-74	-0.257801601499471	0.065	0.181	1.02736055922289e-69	apCAFs	AC090517.5
KIAA1211L.2	2.8498832646009e-74	-0.312638479593425	0.045	0.148	1.04308577367657e-69	apCAFs	KIAA1211L
TBC1D14	2.86673251933714e-74	-0.262354661030064	0.085	0.23	1.04925276940259e-69	apCAFs	TBC1D14
CRIP1.2	3.18626656699708e-74	-0.818203687469065	0.38	0.377	1.1662054261866e-69	apCAFs	CRIP1
NHLRC2	3.62653939897227e-74	-0.262021490714869	0.053	0.2	1.32734968541784e-69	apCAFs	NHLRC2
LINC01638.1	3.96728590170952e-74	-0.258875552054494	0.031	0.167	1.4520663128847e-69	apCAFs	LINC01638
AKAP7	4.28094583597818e-74	-0.279733636747117	0.087	0.226	1.56686898542638e-69	apCAFs	AKAP7
TRIM5	5.57874503078125e-74	-0.260156799777204	0.057	0.216	2.04187646871624e-69	apCAFs	TRIM5
ZC3H12C.1	6.23669386525082e-74	-0.293023164668652	0.062	0.163	2.28269232162045e-69	apCAFs	ZC3H12C
INSIG2	6.5425732112275e-74	-0.257316272683772	0.055	0.203	2.39464722104138e-69	apCAFs	INSIG2
RASA3.1	7.49835534895875e-74	-0.334576642600985	0.126	0.293	2.74447304127239e-69	apCAFs	RASA3
MX1.1	8.53168051092182e-74	-0.338019112077655	0.046	0.172	3.1226803838025e-69	apCAFs	MX1
FUCA1.1	8.86596441281417e-74	-0.250798776860822	0.062	0.21	3.24503163473412e-69	apCAFs	FUCA1
FMNL3	9.8927397806751e-74	-0.28590066201815	0.064	0.196	3.62084168712489e-69	apCAFs	FMNL3
SH2D4A.1	1.03599377384426e-73	-0.267448772405558	0.036	0.169	3.79184081164737e-69	apCAFs	SH2D4A
SEC11C.1	1.14601043354254e-73	-0.265412151808514	0.059	0.204	4.19451278780905e-69	apCAFs	SEC11C
FAM161A	1.1487773360115e-73	-0.250296658378537	0.028	0.169	4.20463992753568e-69	apCAFs	FAM161A
RFK.1	1.17828633267582e-73	-0.261302529141789	0.034	0.18	4.31264580622678e-69	apCAFs	RFK
ZNF579.1	1.37262368158132e-73	-0.25076205231101	0.02	0.175	5.02393993695578e-69	apCAFs	ZNF579
BANP.1	1.52215352072701e-73	-0.279460483738758	0.061	0.193	5.57123410121295e-69	apCAFs	BANP
LIPA.1	1.89935632459623e-73	-0.275796414431291	0.105	0.249	6.95183408365466e-69	apCAFs	LIPA
LRRC75A.1	2.25378454804781e-73	-0.39152014771632	0.293	0.379	8.24907682430978e-69	apCAFs	LRRC75A
SDC3	2.3534144189398e-73	-0.250678810024569	0.059	0.21	8.61373211476155e-69	apCAFs	SDC3
HLA-F.1	2.36218321770134e-73	-0.276975880229944	0.094	0.261	8.64582679510867e-69	apCAFs	HLA-F
MSC.1	2.51579619171038e-73	-0.293213838187894	0.035	0.174	9.20806564127915e-69	apCAFs	MSC
LZTFL1	3.53916784647644e-73	-0.262921430083964	0.056	0.2	1.29537082348884e-68	apCAFs	LZTFL1
BRCC3	4.62352038034156e-73	-0.262872026553702	0.054	0.178	1.69225469440882e-68	apCAFs	BRCC3
AC090617.5.1	6.35388413323786e-73	-0.271240053040719	0.023	0.123	2.32558513160639e-68	apCAFs	AC090617.5
PHYHIP	6.57152550183966e-73	-0.260089661702216	0.024	0.16	2.40524404892833e-68	apCAFs	PHYHIP
KSR1.1	7.24177323077305e-73	-0.256706377183359	0.049	0.169	2.65056142019525e-68	apCAFs	KSR1
ADD2.1	9.77735410597275e-73	-0.295760985849229	0.052	0.161	3.57860937632709e-68	apCAFs	ADD2
SMC2.1	1.0574078895978e-72	-0.275052734125322	0.039	0.169	3.8702186167169e-68	apCAFs	SMC2
DEPP1.1	1.22744632315139e-72	-0.571686317407816	0.083	0.187	4.49257628736642e-68	apCAFs	DEPP1
CDRT4	1.33052306669791e-72	-0.252478729234009	0.053	0.177	4.86984747642101e-68	apCAFs	CDRT4
NOX4.1	1.89784344779864e-72	-0.465484214760484	0.073	0.186	6.94629680328779e-68	apCAFs	NOX4
CDKN2A.1	2.07447210730894e-72	-0.334472164942007	0.069	0.195	7.59277535996144e-68	apCAFs	CDKN2A
ACSL1.1	2.16255681442142e-72	-0.355641184319977	0.211	0.366	7.91517419646383e-68	apCAFs	ACSL1
CNIH3	2.21221267721049e-72	-0.265594927447274	0.05	0.162	8.09691961985813e-68	apCAFs	CNIH3
DACT1.1	2.48427254620774e-72	-0.308873342772347	0.024	0.166	9.09268594637494e-68	apCAFs	DACT1
AC009093.2.1	2.62670122865654e-72	-0.263208399517629	0.045	0.16	9.61398916700579e-68	apCAFs	AC009093.2
IL6R.1	2.65642373683559e-72	-0.270264677406654	0.038	0.142	9.72277651919194e-68	apCAFs	IL6R
PDCL3.1	2.7545897733025e-72	-0.261346779988105	0.05	0.194	1.00820740292645e-67	apCAFs	PDCL3
AL355612.1.2	2.88661682856208e-72	-0.283626080526688	0.085	0.185	1.05653062542201e-67	apCAFs	AL355612.1
CD82.1	3.06540060477415e-72	-0.288919793071741	0.046	0.165	1.12196727535339e-67	apCAFs	CD82
KIAA1586	3.69121996030758e-72	-0.250815341991671	0.03	0.181	1.35102341767218e-67	apCAFs	KIAA1586
TTYH3	4.65434510013907e-72	-0.25349521853032	0.064	0.214	1.7035368501019e-67	apCAFs	TTYH3
C6orf120	4.81660899476943e-72	-0.255400503400102	0.043	0.194	1.76292705817556e-67	apCAFs	C6orf120
ZBTB46.1	6.12533931910301e-72	-0.288305982936548	0.06	0.163	2.24193544418489e-67	apCAFs	ZBTB46
ILF3-DT	6.52491381095892e-72	-0.260011381569922	0.061	0.207	2.38818370394907e-67	apCAFs	ILF3-DT
MBP	1.05879146876124e-71	-0.335366300312962	0.113	0.257	3.87528265481303e-67	apCAFs	MBP
EVI2A.1	1.06488639634458e-71	-0.305874268969443	0.071	0.19	3.89759069926081e-67	apCAFs	EVI2A
HSD3B7.1	1.33860310974557e-71	-0.264969115258242	0.055	0.194	4.89942124197975e-67	apCAFs	HSD3B7
ATP6V1B2	1.39188037487196e-71	-0.251436259882215	0.072	0.222	5.09442136006885e-67	apCAFs	ATP6V1B2
LINC01572.1	1.71766370815433e-71	-0.333398328719919	0.069	0.152	6.28682093821568e-67	apCAFs	LINC01572
OPA3.1	1.72928246634639e-71	-0.336247430074295	0.112	0.237	6.32934675507442e-67	apCAFs	OPA3
PLEKHA6	1.78366301377924e-71	-0.265929451066899	0.074	0.187	6.52838499673339e-67	apCAFs	PLEKHA6
HIST1H1C.1	1.81336392144426e-71	-0.276312052783119	0.035	0.183	6.63709328887812e-67	apCAFs	HIST1H1C
LGI2.1	2.13550660005838e-71	-0.295869111400171	0.019	0.142	7.81616770687369e-67	apCAFs	LGI2
SMIM10.1	2.20253485753043e-71	-0.252076515656588	0.029	0.16	8.06149783204714e-67	apCAFs	SMIM10
DYNC1I1.1	2.44115363361288e-71	-0.308509943590201	0.063	0.159	8.93486641438649e-67	apCAFs	DYNC1I1
HULC.1	2.78869718405234e-71	-0.316700163204075	0.052	0.147	1.020691056335e-66	apCAFs	HULC
TFPI2.1	2.94423563558554e-71	-0.532118057134134	0.07	0.145	1.07761968498066e-66	apCAFs	TFPI2
GUCY1B1.1	3.44405622581351e-71	-0.309129087921044	0.043	0.183	1.26055901921e-66	apCAFs	GUCY1B1
ASB8.1	3.8797004041903e-71	-0.250214802314258	0.046	0.199	1.42000914493769e-66	apCAFs	ASB8
TCN2	3.96294165255491e-71	-0.252430341265326	0.061	0.195	1.45047627425162e-66	apCAFs	TCN2
MSL3.1	4.11932623119888e-71	-0.254802902779871	0.049	0.199	1.5077145938811e-66	apCAFs	MSL3
MSL2	5.14530953016634e-71	-0.262583309341558	0.117	0.255	1.88323474113618e-66	apCAFs	MSL2
AGBL3.2	5.20103442095214e-71	-0.386204845666131	0.075	0.158	1.90363060841269e-66	apCAFs	AGBL3
FHOD3.1	8.12218500289396e-71	-0.352279885807392	0.112	0.21	2.97280093290922e-66	apCAFs	FHOD3
SPRY2	1.04592834044007e-70	-0.259312919167576	0.063	0.187	3.82820231884471e-66	apCAFs	SPRY2
DDX60L	1.76139931872818e-70	-0.258665590349496	0.05	0.184	6.44689764647702e-66	apCAFs	DDX60L
SPP1	1.9782457062173e-70	0.371627894109064	0.175	0.065	7.24057710932593e-66	apCAFs	SPP1
ABCC9.1	2.92802198958565e-70	-0.321509239889086	0.083	0.197	1.07168532840824e-65	apCAFs	ABCC9
PER3	3.22800315713149e-70	-0.340201840979228	0.114	0.223	1.1814814355417e-65	apCAFs	PER3
ZNF267	3.28161866761091e-70	-0.26213906963144	0.076	0.211	1.20110524853227e-65	apCAFs	ZNF267
TMOD1.1	3.37257814749272e-70	-0.309927151786526	0.045	0.14	1.23439732776381e-65	apCAFs	TMOD1
GTF3C3	4.17241805633971e-70	-0.252571871889769	0.049	0.183	1.5271467328009e-65	apCAFs	GTF3C3
MRNIP	4.37449050310064e-70	-0.293645656741013	0.134	0.263	1.60110726903986e-65	apCAFs	MRNIP
HIST1H2AC	4.88764193251502e-70	-0.324033217995351	0.069	0.205	1.78892582371982e-65	apCAFs	HIST1H2AC
LINC02615	5.71781545351545e-70	-0.254475300193571	0.051	0.158	2.09277763414119e-65	apCAFs	LINC02615
DNAJC18	6.46195434801878e-70	-0.250232668055909	0.061	0.184	2.36513991091836e-65	apCAFs	DNAJC18
ANO4	7.82754478364905e-70	-0.34928578104037	0.02	0.111	2.86495966626339e-65	apCAFs	ANO4
AL353138.1	8.50794101764072e-70	-0.283007036648826	0.036	0.134	3.11399149186668e-65	apCAFs	AL353138.1
STRA6.2	9.15215392317924e-70	-0.358704757524077	0.063	0.165	3.34977985742283e-65	apCAFs	STRA6
C1orf56.1	9.2474229035512e-70	-0.311694725190732	0.203	0.351	3.38464925692877e-65	apCAFs	C1orf56
ME1	1.04939237760288e-69	-0.270456825512036	0.041	0.144	3.8408810412643e-65	apCAFs	ME1
SLC2A1.1	1.41266058807636e-69	-0.25289146910647	0.035	0.154	5.17047901841828e-65	apCAFs	SLC2A1
STARD4-AS1	1.656072386525e-69	-0.274554135128316	0.03	0.169	6.06139054192015e-65	apCAFs	STARD4-AS1
KIF26B-AS1	1.90083611531978e-69	-0.282371686698162	0.027	0.111	6.95725026568192e-65	apCAFs	KIF26B-AS1
EEPD1	2.07860755528279e-69	-0.292610253663554	0.07	0.183	7.60791151309053e-65	apCAFs	EEPD1
ACACB.1	3.3173812693117e-69	-0.270877819728282	0.107	0.22	1.21419471838078e-64	apCAFs	ACACB
BMPER.1	3.78603696541347e-69	-0.31705191144388	0.057	0.152	1.38572738971099e-64	apCAFs	BMPER
PRMT9.1	5.7914934211326e-69	-0.342876973617196	0.08	0.209	2.11974450706874e-64	apCAFs	PRMT9
COL15A1.3	7.05803617813413e-69	-0.666811858881351	0.19	0.258	2.58331182155887e-64	apCAFs	COL15A1
AP3M2	8.36707844412161e-69	-0.259495748648715	0.054	0.185	3.06243438133295e-64	apCAFs	AP3M2
KDM5D.1	8.74490080612227e-69	-0.264049705563585	0.01	0.13	3.20072114404881e-64	apCAFs	KDM5D
SHANK2	9.65239495861124e-69	-0.262496951931085	0.024	0.12	3.5328730788013e-64	apCAFs	SHANK2
RBP4.2	1.58046781475485e-68	-0.433597768121477	0.016	0.115	5.78467024878423e-64	apCAFs	RBP4
ARG2	1.88861344599742e-68	-0.298376841289473	0.056	0.167	6.91251407369515e-64	apCAFs	ARG2
TMEM64	2.72711212684953e-68	-0.250012469708168	0.063	0.207	9.98150309548195e-64	apCAFs	TMEM64
TNFRSF19	3.43813396071581e-68	-0.268182660119593	0.027	0.139	1.25839141096159e-63	apCAFs	TNFRSF19
RASSF3	3.59501650453668e-68	-0.296043090485735	0.117	0.238	1.31581199082547e-63	apCAFs	RASSF3
HOXA5.1	3.90915211564177e-68	-0.289953129148618	0.043	0.148	1.43078876584605e-63	apCAFs	HOXA5
IL6.2	1.1693152244025e-67	-0.480698480235317	0.081	0.131	4.27981065283558e-63	apCAFs	IL6
APCDD1	4.24627760162173e-67	-0.260938405670371	0.036	0.152	1.55418006496957e-62	apCAFs	APCDD1
FMNL2.2	5.30768078661471e-67	-0.447107369238284	0.223	0.292	1.94266424470885e-62	apCAFs	FMNL2
IL15.1	5.51655758925395e-67	-0.271160735380499	0.068	0.164	2.01911524324284e-62	apCAFs	IL15
SRGAP3.1	5.53516080568308e-67	-0.283499402895885	0.071	0.178	2.02592420648807e-62	apCAFs	SRGAP3
ABHD10	6.88236919777037e-67	-0.276053099775662	0.059	0.164	2.51901595007593e-62	apCAFs	ABHD10
EFNB1.1	7.98459276018978e-67	-0.27821003346893	0.035	0.168	2.92244079615706e-62	apCAFs	EFNB1
RPGR	9.17217326383051e-67	-0.257122141481008	0.087	0.196	3.35710713629461e-62	apCAFs	RPGR
CEMIP.3	9.51386303859792e-67	-0.785915699095687	0.067	0.153	3.48216901075723e-62	apCAFs	CEMIP
CCSER1.2	9.62447792940436e-67	-0.41887414162286	0.165	0.213	3.52265516694129e-62	apCAFs	CCSER1
SLC43A2.1	1.09308154787823e-66	-0.261808759997841	0.069	0.19	4.0007877733891e-62	apCAFs	SLC43A2
SLC16A10	1.23047684586732e-66	0.311286670049382	0.132	0.013	4.50366830355897e-62	apCAFs	SLC16A10
MDC1	1.25458426189509e-66	-0.253350832130791	0.07	0.184	4.59190385696222e-62	apCAFs	MDC1
IFIT1.1	1.94618057393049e-66	-0.310970688949104	0.042	0.159	7.12321551864298e-62	apCAFs	IFIT1
TIGAR	2.03175539600588e-66	-0.255057433088988	0.058	0.162	7.4364279249211e-62	apCAFs	TIGAR
GREB1L.1	2.78129606518901e-66	-0.514182861432003	0.076	0.151	1.01798217281983e-61	apCAFs	GREB1L
NTRK3.1	2.82854414916997e-66	-0.289047027994316	0.018	0.111	1.0352754440377e-61	apCAFs	NTRK3
MIR193BHG	3.14518482156828e-66	-0.25266964704382	0.023	0.124	1.15116909654221e-61	apCAFs	MIR193BHG
ERVMER61-1.1	4.63587298935687e-66	-0.294905879107195	0.029	0.112	1.69677587283451e-61	apCAFs	ERVMER61-1
AGTPBP1.1	4.75523735005219e-66	-0.302478202015369	0.098	0.21	1.7404644224926e-61	apCAFs	AGTPBP1
EML6.1	6.86182418558374e-66	-0.279557885136015	0.025	0.107	2.51149627016551e-61	apCAFs	EML6
RAP2C-AS1.1	7.34927502613847e-66	-0.300251778602136	0.064	0.161	2.68990815231694e-61	apCAFs	RAP2C-AS1
CHKA.1	1.00223130638392e-65	-0.261275793734008	0.087	0.199	3.6682668044958e-61	apCAFs	CHKA
SAMD5.1	1.40723556733012e-65	-0.29200602431696	0.042	0.131	5.15062289998497e-61	apCAFs	SAMD5
FAM184A	1.43579648312628e-65	-0.260509264355756	0.041	0.136	5.25515870789049e-61	apCAFs	FAM184A
LINC00685	1.439301502359e-65	-0.251768343507117	0.054	0.178	5.26798742878416e-61	apCAFs	LINC00685
PDGFA.1	1.60982062363869e-65	-0.261471681615081	0.061	0.17	5.89210446457995e-61	apCAFs	PDGFA
NLGN1.1	2.06809556404482e-65	-0.382149192890665	0.029	0.102	7.56943657396043e-61	apCAFs	NLGN1
NPNT.2	2.09146459113011e-65	-0.481030951170012	0.143	0.246	7.65496954999533e-61	apCAFs	NPNT
IGFN1.2	2.73889623229124e-65	-0.50592226194439	0.029	0.116	1.00246340998092e-60	apCAFs	IGFN1
MEGF9	3.09155182503694e-65	-0.266543318004488	0.074	0.196	1.13153888348177e-60	apCAFs	MEGF9
CEP128.1	3.63585677960262e-65	-0.325338705199128	0.09	0.172	1.33075993990236e-60	apCAFs	CEP128
KLHL15.1	3.93203059192867e-65	-0.284816518669074	0.085	0.181	1.43916251695181e-60	apCAFs	KLHL15
AL627171.2.1	4.87852782508379e-65	-0.337392994281488	0.073	0.221	1.78558996925892e-60	apCAFs	AL627171.2
NDUFA4L2.2	5.74719814052535e-65	-0.836503122922736	0.082	0.101	2.10353199141368e-60	apCAFs	NDUFA4L2
PACRG.1	6.6578537912484e-65	-0.263783676723423	0.017	0.105	2.43684106613483e-60	apCAFs	PACRG
FMO1	8.73332397612247e-65	-0.298147721735993	0.049	0.155	3.19648390850058e-60	apCAFs	FMO1
BMP4	8.99614110935243e-65	-0.258758342302942	0.043	0.17	3.29267760743408e-60	apCAFs	BMP4
ACER2.1	9.47979844240491e-65	-0.267298285099949	0.046	0.13	3.46970102790462e-60	apCAFs	ACER2
ZFY.1	1.2830023476084e-64	-0.292337733674485	0.008	0.113	4.69591689248149e-60	apCAFs	ZFY
AC113383.1.1	1.30661678473557e-64	-0.300647093927883	0.05	0.151	4.78234809381067e-60	apCAFs	AC113383.1
COL6A6.2	1.52228988127541e-64	-0.550754641811851	0.139	0.181	5.57173319445613e-60	apCAFs	COL6A6
CHN1.1	1.57317714962592e-64	-0.305413838690448	0.093	0.211	5.75798568534584e-60	apCAFs	CHN1
ZNF141.1	3.08315582368883e-64	-0.265398582226716	0.073	0.214	1.12846586302835e-59	apCAFs	ZNF141
SLC9A3R2.1	9.78594556340996e-64	-0.255969774778943	0.071	0.201	3.58175393566368e-59	apCAFs	SLC9A3R2
HOXC8.1	1.37857029082163e-63	-0.257286467219991	0.018	0.141	5.04570512143623e-59	apCAFs	HOXC8
AL445250.1.1	2.77795080411086e-63	-0.294613575144148	0.037	0.108	1.01675777381262e-58	apCAFs	AL445250.1
AC011511.2.2	4.377946300785e-63	-0.40935641761629	0.177	0.207	1.60237212555032e-58	apCAFs	AC011511.2
TSPAN18	4.83008480830648e-63	-0.252284891512342	0.044	0.158	1.76785934068825e-58	apCAFs	TSPAN18
CROCC	5.25224254307435e-63	-0.257811641992516	0.186	0.318	1.92237329319064e-58	apCAFs	CROCC
PTCH1.1	5.75747845526499e-63	-0.296087847258758	0.031	0.153	2.10729468941154e-58	apCAFs	PTCH1
TFRC.2	5.78938357649814e-63	-0.362584092196089	0.136	0.247	2.11897228283408e-58	apCAFs	TFRC
PDE7A.1	8.19474564895979e-63	-0.311539205715024	0.169	0.292	2.99935885497577e-58	apCAFs	PDE7A
RDH10.1	9.86866344833349e-63	-0.339383229744443	0.065	0.154	3.61202950872454e-58	apCAFs	RDH10
GDF15.1	1.48023022781734e-62	-0.366832494307796	0.031	0.121	5.41779065683426e-58	apCAFs	GDF15
RCAN2	1.56988066169233e-62	-0.318724061612107	0.091	0.164	5.7459202098601e-58	apCAFs	RCAN2
TGM2.1	1.6050541329916e-62	-0.35328980689261	0.104	0.186	5.87465863216256e-58	apCAFs	TGM2
ABCA10.1	3.39642059822608e-62	-0.275438471666328	0.046	0.141	1.24312390315673e-57	apCAFs	ABCA10
PDZRN4.1	4.2070399065936e-62	-0.821533576083052	0.138	0.158	1.53981867621232e-57	apCAFs	PDZRN4
BCL2.1	4.72855406278284e-62	-0.365089142894536	0.182	0.298	1.73069807251915e-57	apCAFs	BCL2
GPR156.1	5.87600114761766e-62	-0.276120682741316	0.038	0.116	2.15067518003954e-57	apCAFs	GPR156
EIF1B-AS1.1	8.04054281766638e-62	-0.262728234152122	0.065	0.148	2.94291907669407e-57	apCAFs	EIF1B-AS1
MAFB.1	9.23386837400874e-62	-0.385252765772582	0.139	0.254	3.37968816357094e-57	apCAFs	MAFB
RASGRF2.2	9.4415366759415e-62	-0.361446819908895	0.164	0.245	3.45569683876135e-57	apCAFs	RASGRF2
PAX8-AS1	1.67346418645984e-61	-0.252475027028524	0.036	0.143	6.12504626886168e-57	apCAFs	PAX8-AS1
TPD52L1.2	1.91067883044276e-61	-0.305827052871535	0.141	0.245	6.99327558730353e-57	apCAFs	TPD52L1
LINC01798.1	2.32212994226883e-61	-0.290184769021732	0.097	0.176	8.49922780169816e-57	apCAFs	LINC01798
NCEH1.1	2.41494016269525e-61	-0.310750832870161	0.064	0.135	8.83892248948088e-57	apCAFs	NCEH1
PTX3.1	6.916688609428e-61	-0.469447707842602	0.073	0.15	2.53157719793674e-56	apCAFs	PTX3
ANGPT1	6.92723390617416e-61	-0.261584685596624	0.069	0.173	2.53543688199881e-56	apCAFs	ANGPT1
LINC01725.1	7.40062069100005e-61	-0.319243934469104	0.047	0.12	2.70870117911293e-56	apCAFs	LINC01725
ZRANB2-AS2.1	8.16967349628504e-61	-0.267045654585686	0.067	0.151	2.99018219637529e-56	apCAFs	ZRANB2-AS2
ARHGAP26.2	1.08612738677839e-60	-0.49261915391675	0.329	0.341	3.97533484834757e-56	apCAFs	ARHGAP26
AC068051.1.1	1.15495280058402e-60	-0.320400619256311	0.037	0.109	4.22724274541758e-56	apCAFs	AC068051.1
SEPTIN6	1.3497082111891e-60	-0.324334425281384	0.095	0.244	4.94006702377323e-56	apCAFs	SEPTIN6
FBXL22.1	1.51407558707362e-60	-0.251974090452344	0.019	0.121	5.54166805624816e-56	apCAFs	FBXL22
HEXIM1	1.94976116865389e-60	-0.260798366221983	0.128	0.264	7.13632085339011e-56	apCAFs	HEXIM1
SPRY4-AS1	5.44725474585182e-60	-0.260916644882184	0.054	0.14	1.99374970952922e-55	apCAFs	SPRY4-AS1
OMD.1	6.46155254871214e-60	-0.402876592368843	0.15	0.265	2.36499284835413e-55	apCAFs	OMD
CXADR	9.43283985133581e-60	-0.258467364910335	0.028	0.127	3.45251371398742e-55	apCAFs	CXADR
PODXL	1.31917917670608e-59	-0.28995397330855	0.064	0.181	4.82832770466191e-55	apCAFs	PODXL
LITAF.1	1.36380459385536e-59	-0.383929378743354	0.158	0.294	4.99166119397001e-55	apCAFs	LITAF
LINC01004.1	2.03595530413735e-59	-0.266357826844676	0.153	0.242	7.4518000086731e-55	apCAFs	LINC01004
ADAMTS5.1	2.48790546537466e-59	-0.358997949730269	0.082	0.167	9.1059827938178e-55	apCAFs	ADAMTS5
WNT2	3.25401175438949e-59	-0.270018035556285	0.014	0.121	1.1910008422241e-54	apCAFs	WNT2
IRAK2.1	3.59852863132741e-59	-0.252675911230326	0.049	0.131	1.31709746435215e-54	apCAFs	IRAK2
MMS22L.1	3.87716175646431e-59	-0.255920981935207	0.076	0.174	1.4190799744835e-54	apCAFs	MMS22L
RTN2	6.99424830771142e-59	-0.2630573980394	0.114	0.205	2.55996482310546e-54	apCAFs	RTN2
SNHG25.1	7.30650069668815e-59	-0.259426213316983	0.196	0.287	2.67425231999483e-54	apCAFs	SNHG25
PLPPR4.1	7.34827638538832e-59	-0.287067225862539	0.039	0.151	2.68954263981598e-54	apCAFs	PLPPR4
AC083837.1.1	1.01192662753139e-58	-0.533869692322151	0.108	0.168	3.70375264942763e-54	apCAFs	AC083837.1
LINC00578.1	1.50824069354049e-58	-0.523496776319442	0.021	0.102	5.52031176242753e-54	apCAFs	LINC00578
LEPR.1	1.76044266626515e-58	-0.279422412801598	0.057	0.176	6.44339620279709e-54	apCAFs	LEPR
MAP3K1.1	3.94748676471622e-58	-0.251806601961395	0.081	0.188	1.44481963075379e-53	apCAFs	MAP3K1
AGBL4	4.87758956555801e-58	-0.257049429016467	0.03	0.104	1.78524655688989e-53	apCAFs	AGBL4
DOCK4.3	4.95111020350727e-58	-0.455660662065037	0.296	0.318	1.81215584558569e-53	apCAFs	DOCK4
ENPEP.1	6.00123475965579e-58	-0.339697602221002	0.056	0.112	2.19651193438161e-53	apCAFs	ENPEP
ELMO1.1	8.13522935141563e-58	-0.397218812642513	0.346	0.396	2.97757529491163e-53	apCAFs	ELMO1
GADD45G	1.0103574988255e-57	-0.258625186094894	0.038	0.135	3.69800948145121e-53	apCAFs	GADD45G
AC090578.1.1	1.22713803659963e-57	-0.316873269890793	0.063	0.136	4.49144792775829e-53	apCAFs	AC090578.1
LNCAROD.2	1.91421282556449e-57	-0.541949944504019	0.064	0.131	7.0062103628486e-53	apCAFs	LNCAROD
ERBB4.1	1.99739287761591e-57	-0.372069673594865	0.046	0.111	7.31065767136199e-53	apCAFs	ERBB4
LIFR	3.72895290752876e-57	-0.272238022631222	0.126	0.237	1.3648340536846e-52	apCAFs	LIFR
NCAPG2.1	5.36462316265042e-57	-0.312084409188391	0.054	0.125	1.96350572376168e-52	apCAFs	NCAPG2
SAMD12	6.24386567820782e-57	-0.26757086182639	0.058	0.151	2.28531727688084e-52	apCAFs	SAMD12
CCDC102B.2	6.85058473000916e-57	-0.554490733195867	0.191	0.203	2.50738251703065e-52	apCAFs	CCDC102B
AC138123.1	7.69879012305433e-57	-0.259972633470046	0.074	0.149	2.81783417293912e-52	apCAFs	AC138123.1
ADAMTS15.1	8.68808641854338e-57	-0.310246518719715	0.077	0.164	3.17992651005106e-52	apCAFs	ADAMTS15
NR3C2.1	9.9671163563219e-57	-0.255153420543415	0.12	0.204	3.64806425757738e-52	apCAFs	NR3C2
STARD13.1	3.28169340321554e-56	-0.321920138250912	0.176	0.251	1.20113260251092e-51	apCAFs	STARD13
CD74.1	3.61430200083049e-56	0.646598178892365	0.496	0.226	1.32287067532397e-51	apCAFs	CD74
CAVIN2	1.17702611520143e-55	-0.303682891849921	0.103	0.209	4.30803328424875e-51	apCAFs	CAVIN2
FABP5.2	1.22384969321116e-55	-0.341230458723862	0.143	0.257	4.47941226212217e-51	apCAFs	FABP5
SYN3	1.23903315026458e-55	-0.333440023857229	0.064	0.135	4.53498523328338e-51	apCAFs	SYN3
ITPR1.1	1.45641852339828e-55	-0.273527818379575	0.133	0.256	5.33063743749005e-51	apCAFs	ITPR1
ZDHHC14.1	2.25259207571931e-55	-0.278215161099055	0.095	0.187	8.24471225634026e-51	apCAFs	ZDHHC14
LINC00922.1	2.65094302436939e-55	-0.382551895619318	0.046	0.117	9.70271656349439e-51	apCAFs	LINC00922
IFI44L.1	4.95881378549955e-55	-0.307948067028943	0.061	0.179	1.81497543363069e-50	apCAFs	IFI44L
FAM241A.1	6.00666318229263e-55	-0.25861590914821	0.076	0.159	2.19849879135092e-50	apCAFs	FAM241A
LEF1.1	9.29969312573312e-55	-0.318362128600408	0.058	0.156	3.40378068094958e-50	apCAFs	LEF1
MMP28.1	9.43535765020904e-55	-0.251716773786381	0.054	0.147	3.45343525355301e-50	apCAFs	MMP28
TULP2.1	2.25261070628858e-54	-0.286143417318342	0.149	0.209	8.24478044608684e-50	apCAFs	TULP2
CHL1.1	2.70716055504871e-54	-0.273116394453835	0.025	0.127	9.90847834753379e-50	apCAFs	CHL1
LINC00511	3.34879204193149e-54	-0.305911165401207	0.03	0.106	1.22569137526734e-49	apCAFs	LINC00511
ADAMTS4.1	4.78836578000347e-54	-0.314201959887241	0.066	0.147	1.75258975913907e-49	apCAFs	ADAMTS4
DIRC3.1	5.15488431809077e-54	-0.298054488531628	0.076	0.146	1.8867392092644e-49	apCAFs	DIRC3
HECW1.2	5.22736978172932e-54	-0.525229624958838	0.122	0.202	1.91326961381075e-49	apCAFs	HECW1
BX284613.2.1	5.4346622376664e-54	-0.446400284006651	0.087	0.142	1.98914072560828e-49	apCAFs	BX284613.2
MYLIP	1.19017825974753e-53	-0.255373198663604	0.129	0.224	4.35617144850193e-49	apCAFs	MYLIP
RNF152.1	1.43710729447753e-53	-0.265821828892369	0.048	0.138	5.2599564085172e-49	apCAFs	RNF152
SGO1-AS1.1	1.45458583492811e-53	-0.36575723795253	0.087	0.13	5.32392961442038e-49	apCAFs	SGO1-AS1
SERPINA3.1	1.98614973490342e-53	-0.307251747962915	0.056	0.129	7.26950664472002e-49	apCAFs	SERPINA3
ZNF331.2	3.17227031473623e-53	-0.491553074439028	0.238	0.325	1.16108265789661e-48	apCAFs	ZNF331
RNF217-AS1.1	3.40411744657112e-53	-0.250499384904943	0.057	0.126	1.24594102661949e-48	apCAFs	RNF217-AS1
PCDH9	8.30408725685767e-53	-0.279013446310781	0.039	0.113	3.03937897688248e-48	apCAFs	PCDH9
DLGAP1.1	1.11210230105568e-52	-0.253493954647342	0.051	0.116	4.07040563209391e-48	apCAFs	DLGAP1
ITGA2.1	2.14952849460988e-52	-0.263121465316378	0.049	0.158	7.86748924312163e-48	apCAFs	ITGA2
MATN3.2	4.61491359505166e-52	-0.251285599400402	0.032	0.131	1.68910452492486e-47	apCAFs	MATN3
NEGR1.2	1.57959923240886e-51	-0.453504071800871	0.081	0.15	5.78149115053966e-47	apCAFs	NEGR1
STK4	1.84760189972054e-51	-0.288459062307261	0.199	0.368	6.76240771316714e-47	apCAFs	STK4
ANKRD44.1	7.43903001228585e-51	-0.30932083819663	0.253	0.356	2.72275937479675e-46	apCAFs	ANKRD44
ADGRL3.1	7.55879298899258e-51	-0.331614186312295	0.066	0.13	2.76659382190117e-46	apCAFs	ADGRL3
FRMD4B.1	9.790889063857e-51	-0.307999414667313	0.143	0.246	3.5835633062623e-46	apCAFs	FRMD4B
CFD.3	1.32403217738767e-50	-1.31379237117989	0.066	0.173	4.84609017245662e-46	apCAFs	CFD
AL033504.1.1	1.35115220932331e-50	-0.27659339724291	0.045	0.102	4.94535220134423e-46	apCAFs	AL033504.1
WWC1	3.00669833279183e-50	-0.271537625399057	0.028	0.104	1.10048165678514e-45	apCAFs	WWC1
EYA4.1	4.94126461306539e-50	-0.283630797983325	0.043	0.104	1.80855226102806e-45	apCAFs	EYA4
LEPROTL1.1	6.20497528489392e-50	-0.268860006485185	0.138	0.297	2.27108300402402e-45	apCAFs	LEPROTL1
CD34.3	5.63559943659423e-49	-0.307135404045844	0.081	0.138	2.06268574978786e-44	apCAFs	CD34
ZBTB7C.1	2.24514773704703e-48	-0.321370188115513	0.14	0.216	8.21746523236584e-44	apCAFs	ZBTB7C
TMEM108.1	5.81152757975926e-48	-0.29164821050491	0.087	0.139	2.12707720946769e-43	apCAFs	TMEM108
FOXP2.1	7.1143723877914e-48	-0.321923993158617	0.058	0.123	2.60393143765553e-43	apCAFs	FOXP2
RANBP17	8.9541858039515e-48	-0.260675142978692	0.057	0.113	3.27732154610429e-43	apCAFs	RANBP17
TIAM1.1	2.51063552093649e-47	-0.254733012290985	0.077	0.147	9.18917707017967e-43	apCAFs	TIAM1
AL583785.1.2	2.90848014315519e-47	-0.425340430889061	0.086	0.134	1.06453281719623e-42	apCAFs	AL583785.1
KCNQ5.2	5.52215723831206e-47	-0.45484384219063	0.171	0.21	2.0211647707946e-42	apCAFs	KCNQ5
CCDC181.1	2.118628335097e-46	-0.345241197338489	0.098	0.144	7.75439156928852e-42	apCAFs	CCDC181
EBF2.3	4.3775451189045e-46	-0.443203042152564	0.072	0.103	1.60222528897024e-41	apCAFs	EBF2
SCRG1.1	4.56207462966401e-46	-0.344739021305983	0.04	0.113	1.66976493520333e-41	apCAFs	SCRG1
IFIT3.1	5.33320840933641e-46	-0.271637697509326	0.056	0.153	1.95200760990122e-41	apCAFs	IFIT3
NTRK2.1	1.15947845561118e-45	-0.315831095919231	0.051	0.12	4.24380709538247e-41	apCAFs	NTRK2
FMO2.1	3.76116232441646e-45	-0.316956601284934	0.031	0.108	1.37662302235967e-40	apCAFs	FMO2
ARHGAP15	6.56413013708057e-45	0.344630762987132	0.234	0.044	2.40253727147286e-40	apCAFs	ARHGAP15
PFKFB3.1	2.68029718245892e-44	-0.251198969512737	0.151	0.227	9.81015571751788e-40	apCAFs	PFKFB3
KCTD16	5.00679404366366e-44	-0.295221583308049	0.06	0.107	1.83253668792134e-39	apCAFs	KCTD16
TGFB2	1.51306108815344e-43	-0.274513613186759	0.049	0.115	5.53795488875041e-39	apCAFs	TGFB2
LRRC17.1	2.629934271492e-43	-0.310577132281627	0.033	0.122	9.62582242708785e-39	apCAFs	LRRC17
CHRDL1.1	4.59447790257726e-43	-0.258617424375964	0.037	0.102	1.6816248571223e-38	apCAFs	CHRDL1
ADH1B.1	4.05702235654723e-42	-0.515419296061022	0.133	0.117	1.48491075271985e-37	apCAFs	ADH1B
PTPRC	6.87217640891345e-42	0.315473084675562	0.242	0.063	2.51528528742641e-37	apCAFs	PTPRC
AQP1.1	1.09464952102502e-40	-0.333986621281771	0.159	0.224	4.00652671190367e-36	apCAFs	AQP1
CDC42SE2.1	1.64660108716926e-40	-0.267759046449685	0.253	0.359	6.02672463914819e-36	apCAFs	CDC42SE2
SHROOM3.1	3.03823501093748e-40	-0.264950512374359	0.111	0.165	1.11202439635323e-35	apCAFs	SHROOM3
C1QTNF7.1	7.39402516557678e-40	-0.256917887259986	0.123	0.203	2.70628715085276e-35	apCAFs	C1QTNF7
G0S2	1.53821115802576e-39	-0.307362491782618	0.116	0.179	5.63000665949009e-35	apCAFs	G0S2
HDAC9.1	3.04442327586612e-39	-0.329580707119963	0.144	0.192	1.11428936319976e-34	apCAFs	HDAC9
PID1.1	7.84155160726993e-39	-0.281770328319033	0.077	0.125	2.87008630377687e-34	apCAFs	PID1
SRGN.2	1.61291578903549e-38	0.45616890070625	0.42	0.18	5.90343307944878e-34	apCAFs	SRGN
RGS16.1	3.3105675844517e-35	-0.312068707522251	0.078	0.132	1.21170084158517e-30	apCAFs	RGS16
IQGAP2	2.6263835278453e-33	0.283457605201111	0.217	0.087	9.61282635026657e-29	apCAFs	IQGAP2
HLA-DPA1.1	7.2571172332472e-33	0.328675669794011	0.287	0.119	2.65617747854081e-28	apCAFs	HLA-DPA1
DOCK10.1	1.1196388186999e-32	-0.275074958536844	0.234	0.253	4.09799004032349e-28	apCAFs	DOCK10
NIBAN1.1	7.51819695392236e-30	-0.308496293541826	0.183	0.257	2.75173526710512e-25	apCAFs	NIBAN1
AREG.2	1.03867646930568e-29	-0.565159785785301	0.166	0.181	3.80165974530572e-25	apCAFs	AREG
ITGBL1.1	9.24551718543082e-29	-0.593067685294993	0.273	0.287	3.38395174503953e-24	apCAFs	ITGBL1
CXCL3.1	2.88415402111698e-28	-0.287843270699007	0.141	0.124	1.05562921326903e-23	apCAFs	CXCL3
FGF14.2	1.14402630617734e-27	-0.339893185550899	0.224	0.211	4.18725068323967e-23	apCAFs	FGF14
PITPNC1.1	2.09200760368455e-26	-0.317051610914	0.293	0.26	7.65695703024582e-22	apCAFs	PITPNC1
PLCG2.1	1.48645570750163e-25	-0.58454131632099	0.214	0.356	5.44057653502672e-21	apCAFs	PLCG2
STEAP4.1	2.79626228398651e-22	-0.28507448810359	0.142	0.147	1.0234599585619e-17	apCAFs	STEAP4
CCL4.1	8.5224701735262e-21	0.370414508991501	0.252	0.057	3.11930930821233e-16	apCAFs	CCL4
CXCL8.2	3.79264439835673e-19	-0.276138471897204	0.25	0.152	1.38814577624255e-14	apCAFs	CXCL8
HLA-DRB1.1	9.68719494200189e-16	0.281543937234455	0.307	0.127	3.54561022072211e-11	apCAFs	HLA-DRB1
