## Supplementary Table 5 for "Integrated characterization of cell types, states and molecular programs in disseminated appendiceal neoplasms": CD4+ T cells _cancerous_vs_control .csv

p_val	avg_log2FC	pct.1	pct.2	p_val_adj
RPL22	0	-8.05419422794123	0.985	0.998	0
EFHD2	0	15.9570035831317	0.318	0.118	0
RUNX3	0	-2.16239787018579	0.59	0.356	0
MAN1C1	0	-3.16326180233135	0.153	0.293	0
SH3BGRL3	0	28.7430288337583	0.914	0.812	0
CD52	0	23.0931216521858	0.863	0.878	0
RPS8	0	-34.4797215515114	0.999	1	0
AK5	0	-1.60674560559244	0.045	0.157	0
DNAJB4	0	-39.6934071984857	0.074	0.302	0
CD58	0	4.61750620175741	0.319	0.112	0
S100A10	0	108.014571220258	0.738	0.415	0
S100A11	0	7.65589165679176	0.611	0.361	0
S100A6	0	79.7830727058141	0.835	0.584	0
S100A4	0	67.9427323798934	0.837	0.461	0
RPS27	0	14.7463459353058	1	1	0
LMNA	0	29.0792658721156	0.39	0.078	0
TAGLN2	0	-2.38950509321862	0.535	0.364	0
GAS5	0	-9.12242085964054	0.764	0.9	0
NIBAN1	0	29.0102322152779	0.577	0.112	0
FCMR	0	-3.0143863678752	0.378	0.663	0
CHRM3-AS2	0	-2.81930879700875	0.086	0.373	0
RNF144A	0	-0.688934685697112	0.108	0.228	0
AAK1	0	0.0368929011629557	0.706	0.816	0
TMSB10	0	31.6975719136366	0.996	0.985	0
GNLY	0	357.924506806449	0.171	0.016	0
SH3RF3	0	-0.515497251029568	0.073	0.22	0
ZEB2	0	24.5011082445184	0.239	0.055	0
CERS6	0	-7.90493083507785	0.199	0.374	0
FAM117B	0	1.22216350355345	0.179	0.307	0
PTMA	0	-19.9914949096425	0.998	0.999	0
LRRFIP1	0	24.4069394401087	0.766	0.604	0
BHLHE40	0	6.06929509532299	0.315	0.06	0
SATB1-AS1	0	-1.67007906959763	0.137	0.27	0
TGFBR2	0	-9.19484488387184	0.477	0.613	0
ZFYVE28	0	10.2015450993242	0.297	0.098	0
FGFBP2	0	11.8823324054385	0.111	0.003	0
TXK	0	-1.04445235200276	0.408	0.64	0
HOPX	0	-10.8014713799336	0.208	0.047	0
AREG	0	65.5088531293841	0.478	0.377	0
PPP3CA	0	28.5166756708087	0.446	0.203	0
NFKB1	0	54.9585477997856	0.591	0.365	0
LEF1	0	-2.39583246771629	0.366	0.58	0
RPL34	0	-10.9842861543483	0.999	1	0
RPS3A	0	3.88374496635254	0.999	1	0
TMEM131L	0	0.116644112046545	0.394	0.526	0
RETREG1	0	-3.62630476878003	0.237	0.511	0
FYB1	0	-12.5636375904222	0.777	0.931	0
RPL37	0	-1.88832143374438	0.999	1	0
GZMA	0	-59.0143589482	0.374	0.051	0
IL6ST	0	0.458311989133954	0.485	0.776	0
ANKRD55	0	-4.35310915228669	0.039	0.247	0
PIK3R1	0	10.3988852248109	0.645	0.488	0
SERINC5	0	-11.9217794250484	0.459	0.562	0
CAST	0	2.07379289678695	0.607	0.429	0
HLA-C	0	28.0250996426347	0.994	0.986	0
CLIC1	0	4.66368045661742	0.655	0.466	0
FKBP5	0	-23.1757303387408	0.832	0.865	0
CCND3	0	-8.41987755335646	0.736	0.751	0
PRDM1	0	12.6045926331632	0.46	0.216	0
SESN1	0	27.1026347476664	0.226	0.428	0
SAMD3	0	5.36831103528759	0.264	0.086	0
IFNGR1	0	3.8636227338316	0.281	0.113	0
TNFAIP3	0	13.5719996927036	0.836	0.689	0
ELMO1	0	-53.0535107247896	0.565	0.55	0
AUTS2	0	13.9004039360969	0.249	0.051	0
HSPB1	0	-35.5798861870877	0.263	0.51	0
POLR2J3	0	-0.990622874653819	0.297	0.513	0
AC016831.7	0	36.2216282499124	0.496	0.249	0
CEBPD	0	-34.4731062925078	0.149	0.018	0
MYBL1	0	5.32330681397759	0.238	0.057	0
GLIS3	0	-71.8285332402766	0.024	0.134	0
GLIPR2	0	0.86062997717524	0.185	0.043	0
ANXA1	0	34.7619406225097	0.684	0.294	0
TXN	0	26.7044304147932	0.402	0.215	0
CLIC3	0	12.9540613896817	0.143	0.012	0
KLF6	0	20.3072751645832	0.822	0.641	0
VIM	0	61.071857423301	0.894	0.673	0
ITGB1	0	13.4277133839155	0.556	0.149	0
PRF1	0	16.0075539406776	0.221	0.044	0
RGS10	0	-4.03049329299813	0.456	0.664	0
IFITM2	0	-3.6955530307708	0.718	0.508	0
RPL27A	0	-3.75603808763513	0.985	0.99	0
RPS13	0	-2.8255675515164	0.996	0.999	0
LDHA	0	15.2066558360566	0.731	0.469	0
CD44	0	17.4563240075672	0.818	0.761	0
FTH1	0	77.5910427810398	0.99	0.983	0
AHNAK	0	4.3490598303666	0.529	0.241	0
CTSW	0	8.98112536710764	0.305	0.105	0
MAML2	0	5.82439813016607	0.643	0.687	0
ATM	0	-6.76199776740077	0.573	0.78	0
CD3E	0	0.390653332232027	0.803	0.92	0
KLRF1	0	7.34515540323867	0.126	0.009	0
KLRD1	0	9.73635883867195	0.208	0.031	0
LDHB	0	-6.16243937794344	0.71	0.862	0
FKBP11	0	1.53603109235723	0.343	0.162	0
CD63	0	5.85394139740518	0.371	0.131	0
RPS26	0	-6.90299488109398	0.911	0.977	0
MYL6	0	5.75940030514445	0.902	0.799	0
C12orf75	0	1.03000659622195	0.178	0.036	0
RGCC	0	24.591789827632	0.619	0.444	0
LCP1	0	12.1127545957389	0.671	0.572	0
AL353660.1	0	-2.7983949852608	0.063	0.186	0
GZMH	0	23.2766515008592	0.149	0.006	0
GZMB	0	38.6128073113228	0.164	0.014	0
NFKBIA	0	21.773795834322	0.787	0.635	0
RPL36AL	0	5.15223621098154	0.938	0.926	0
GNG2	0	23.253983659156	0.626	0.404	0
PTGER2	0	0.842430226521062	0.212	0.056	0
ACTN1	0	-0.887493934539579	0.089	0.307	0
CALM1	0	-9.45922050717259	0.963	0.928	0
LINC01550	0	-0.499621160159533	0.136	0.338	0
BCL11B	0	2.6868838263356	0.736	0.875	0
CRIP1	0	59.3338289104055	0.781	0.527	0
B2M	0	-34.4885442933491	1	1	0
GABPB1-AS1	0	2.46499317583489	0.258	0.476	0
ANXA2	0	7.05753418935908	0.341	0.064	0
PPIB	0	8.67966305586971	0.645	0.509	0
ZNF609	0	-2.42241491464197	0.37	0.48	0
SLCO3A1	0	4.1377799070973	0.334	0.102	0
IL32	0	36.2030181790197	0.768	0.671	0
MT2A	0	209.326917616886	0.55	0.321	0
MT1E	0	40.5316396760929	0.146	0.036	0
MT1X	0	85.2556368507706	0.265	0.233	0
SLC7A5	0	4.78692359510887	0.299	0.096	0
CYBA	0	18.8875893425669	0.856	0.683	0
PFN1	0	9.24108603415367	0.902	0.87	0
SSH2	0	-8.97392947192787	0.675	0.666	0
CCL5	0	32.3285056411624	0.377	0.083	0
CCL4	0	305.987484915123	0.254	0.033	0
CCR7	0	-17.4227044622696	0.412	0.673	0
EIF1	0	11.6808947290595	0.998	0.997	0
COL1A1	0	36.8653200467853	0.13	0.012	0
PRKCA	0	0.744396050153782	0.525	0.631	0
H3F3B	0	-25.6356002899531	0.981	0.96	0
METRNL	0	6.01444521030445	0.239	0.038	0
MYL12A	0	26.0507467936435	0.883	0.865	0
MYL12B	0	0.346726578972024	0.818	0.701	0
SMAD7	0	3.87918497912794	0.381	0.16	0
MATK	0	9.26938494239067	0.159	0.037	0
RPS28	0	-1.29739988971475	0.999	1	0
MYO1F	0	10.1407021588818	0.271	0.076	0
ADGRE5	0	49.020673577939	0.662	0.349	0
HCST	0	7.35132050881977	0.779	0.661	0
TYROBP	0	8.36116469592912	0.171	0.015	0
ACTN4	0	-1.51736810418336	0.339	0.131	0
ZFP36	0	26.2277035089228	0.848	0.627	0
TGFB1	0	19.7940702328464	0.656	0.324	0
EMP3	0	14.9375856486445	0.607	0.297	0
NKG7	0	57.8777681513554	0.272	0.04	0
CST7	0	23.7093237749308	0.394	0.114	0
PREX1	0	1.37123809168957	0.42	0.206	0
ZFAS1	0	17.4477943741593	0.792	0.909	0
TSHZ2	0	-11.1998727554704	0.265	0.501	0
SAMSN1	0	-0.98044089001586	0.721	0.411	0
ITGB2	0	-0.120752355606458	0.521	0.376	0
MIF	0	-5.41305524617239	0.85	0.774	0
LGALS1	0	3.21624748444458	0.339	0.057	0
APOBEC3G	0	3.41345101943456	0.257	0.092	0
TSPO	0	1.65256119268912	0.476	0.318	0
CD99	0	4.13490433208544	0.685	0.441	0
TMSB4X	0	17.2653010464193	1	1	0
TIMP1	0	95.4855882525743	0.277	0.081	0
PLP2	0	3.72438291607318	0.447	0.197	0
RPS4X	0	-36.5098557217666	0.998	1	0
XIST	0	-11.0195346645733	0.309	0.769	0
SEPTIN6	0	-6.78637877879415	0.658	0.805	0
RPL39	0	29.4236158467327	0.999	1	0
FLNA	0	4.36843717087243	0.352	0.123	0
MT-ND5	0	49.1780115588961	0.959	0.932	0
EPHA4	6.86501015847621e-307	10.5871632363274	0.257	0.065	2.20057900629955e-302
SPDYE2	6.09402962508006e-306	-0.33343633784324	0.047	0.146	1.95344119631941e-301
CD3D	1.70511336912103e-305	-11.8080074328811	0.761	0.925	5.46574090471747e-301
RPL32	2.30820496330535e-302	-11.2183041784777	0.999	1	7.3989510098753e-298
GCNT4	4.24391005984314e-302	-0.878024250918268	0.111	0.24	1.36038536968272e-297
PARP8	6.69431895420425e-302	4.33519411742677	0.728	0.489	2.14586394077017e-297
FOSL2	1.55956912383279e-299	3.78049797187662	0.395	0.191	4.99919882644602e-295
LINC00513	1.47610686524122e-298	11.0089504663921	0.601	0.36	4.73166055653074e-294
EPB41	2.62458580581319e-297	-2.83439541679881	0.569	0.679	8.41310980053419e-293
SERF2	6.35221052347539e-296	-13.7495443372716	0.952	0.931	2.03620108330004e-291
TCF7	7.23972836043136e-296	-12.5593102459777	0.455	0.661	2.32069492593627e-291
TNFSF8	1.71615263563652e-294	0.135202590819826	0.398	0.512	5.50112727353286e-290
GIMAP4	3.45908923602354e-294	-0.934127442884101	0.393	0.642	1.10881105460735e-289
C1orf21	7.36936407902332e-293	13.8550077534036	0.128	0.011	2.36224965553093e-288
JUN	8.92303485016069e-288	6.87141572590775	0.702	0.642	2.86027882121901e-283
CELF2	9.61323982044221e-287	-6.84520675715116	0.844	0.858	3.08152402444275e-282
GUK1	8.16591565851191e-286	2.63736609991234	0.581	0.436	2.61758426433599e-281
MCTP2	4.68650897648589e-284	22.6644839896569	0.208	0.071	1.50226045241255e-279
KANSL1	7.3794816336268e-284	-3.13139970090818	0.569	0.681	2.36549283765907e-279
ANKRD44	1.05398987416852e-282	-10.7464153764973	0.759	0.718	3.37856454164719e-278
LGALS3	3.2016514912701e-281	3.39224667537732	0.188	0.047	1.02628938552663e-276
PLCG2	2.48098984522606e-280	206.441499853683	0.278	0.248	7.95281294887214e-276
FOXP1	1.89540782200329e-278	21.726378825376	0.852	0.864	6.07572977343154e-274
TLN1	5.31188472535314e-278	4.15471103372781	0.429	0.312	1.70272464871195e-273
JUND	7.32598172355844e-278	16.0057844485394	0.973	0.964	2.34834344148666e-273
TC2N	1.00933949057796e-277	-4.0187296021626	0.57	0.614	3.23543773704767e-273
SCML1	3.9274871591875e-277	-1.89083545243401	0.263	0.39	1.25895600887755e-272
AC020916.1	4.40745623157535e-274	15.902658043438	0.343	0.219	1.41281009503148e-269
ST6GALNAC3	8.68463529707445e-274	1.57541177713352	0.071	0.174	2.78385984447722e-269
FCGR3A	2.47871521738406e-273	10.1532571728401	0.1	0.003	7.94552162932459e-269
FCER1G	5.31756150522198e-271	11.5619755435408	0.125	0.016	1.70454434049891e-266
AOAH	2.19930093126916e-269	21.3247210244086	0.337	0.142	7.04985913518329e-265
GAPDH	4.02166539113471e-268	8.79279082139124	0.878	0.818	1.28914484112823e-263
CD28	4.97559385097039e-268	-0.266918889649815	0.332	0.495	1.59492660892856e-263
SYNE2	3.01082718153508e-267	-15.6035931489718	0.783	0.605	9.65120653041068e-263
TNFAIP8	1.11579439023265e-266	-6.31514617689178	0.615	0.737	3.57667891789075e-262
STAT4	2.17757863591472e-264	20.1192664664084	0.777	0.517	6.98022831742465e-260
ANXA5	6.74517966355548e-264	2.19669894102588	0.262	0.108	2.16216734115271e-259
EEF1A1	4.61880929463233e-263	-21.1907326909517	1	1	1.48055931939439e-258
IL6R	1.11241099286812e-261	-15.8745546737908	0.094	0.271	3.56583343763877e-257
ARPC3	2.48669552078148e-260	-1.50161418671829	0.798	0.725	7.97110249186504e-256
MAFF	2.63934418897803e-258	4.11945983576911	0.215	0.101	8.46041779776909e-254
PCBP3	8.6553086336262e-258	8.18768578919387	0.12	0.192	2.77445918250888e-253
BACH2	1.84795936645454e-256	-17.1823170048657	0.6	0.523	5.92363374917001e-252
MCL1	3.71929095817449e-255	6.44277206808492	0.621	0.514	1.19221871664283e-250
LEF1-AS1	4.51470490531077e-255	-0.689165916737886	0.036	0.129	1.44718865739737e-250
SEC61B	8.98891378089404e-255	1.55194132529632	0.53	0.381	2.88139631246558e-250
AGPAT4	1.00811653803172e-254	7.60973206663597	0.249	0.076	3.23151756266068e-250
RABAC1	4.32747303743974e-254	0.423506696005556	0.43	0.28	1.38717148215131e-249
FNDC3B	4.49422258435951e-254	24.661950933187	0.269	0.097	1.44062304941644e-249
CCSER2	6.34455953850715e-254	9.81193522548074	0.671	0.483	2.03374856006847e-249
CFL1	6.93107886136217e-254	1.64657117624785	0.931	0.91	2.22175732900964e-249
CD3G	9.17688550243776e-254	-2.23272830719047	0.658	0.832	2.94165064780642e-249
CDC14A	1.14265862032666e-253	43.4035505020797	0.591	0.406	3.66279220745712e-249
CDK17	4.30344505748681e-253	11.4244538231232	0.636	0.439	1.3794693131774e-248
DIP2B	8.86192468983601e-252	-1.83520474172624	0.276	0.348	2.84068995932693e-247
PCED1B-AS1	1.54293158093336e-251	-1.27672721610146	0.673	0.548	4.94586718268187e-247
TGFBR3	1.70957509074845e-251	5.25996800952101	0.317	0.118	5.48004295339417e-247
RPS15A	1.77549060813147e-251	-48.9021195522446	0.999	1	5.69133514436542e-247
SUB1	5.95681973238219e-250	3.21541809815336	0.796	0.69	1.90945856521511e-245
TRABD2A	3.08179595224219e-248	-1.65457813841281	0.174	0.31	9.87869692491235e-244
ICA1	2.47371471967034e-247	-5.6618774068061	0.097	0.247	7.92949253390327e-243
NDFIP1	5.74945054464336e-247	-6.10403032850257	0.676	0.661	1.84298637208543e-242
SLC38A2	1.64502792449224e-245	16.7537291524881	0.499	0.356	5.27313701195989e-241
H3F3A	1.1273165718341e-244	24.4727210590111	0.947	0.936	3.6136132710142e-240
ZNF831	2.11205253854666e-244	-2.90119130553085	0.453	0.521	6.77018441231131e-240
PAXX	2.20051888253856e-244	2.4709986957228	0.361	0.22	7.05376327797736e-240
IGF1R	4.30095998779871e-244	5.72837812561022	0.137	0.241	1.37867272408888e-239
ANKRD28	4.39148902059688e-244	57.8398201666966	0.357	0.189	1.40769180555233e-239
TBC1D4	5.03177284156479e-244	2.99527654935513	0.24	0.442	1.61293478436359e-239
OXNAD1	5.53670918261964e-244	-0.337969388728555	0.562	0.654	1.77479212848873e-239
MCUB	1.61865049126214e-243	1.6623398792421	0.519	0.628	5.18858414974078e-239
PRAG1	6.05410688987581e-243	2.52018799423254	0.09	0.198	1.94064396354969e-238
PACS1	8.60793068676372e-242	28.2953065638951	0.528	0.562	2.75927218164211e-237
STIM1	1.94965469570144e-240	-2.1749808498587	0.382	0.409	6.24961812707096e-236
MSN	1.47382509415634e-238	1.6622609004195	0.649	0.516	4.72434633931814e-234
IRF1	4.63185633847761e-237	-1.49566115764082	0.635	0.523	1.484741549299e-232
UPP1	3.26732694620393e-235	-0.540275948045264	0.269	0.139	1.04734165260567e-230
GSTP1	3.83262665631387e-235	3.06876238158222	0.336	0.225	1.22854847468141e-230
SIRPG	5.23991521434437e-235	-0.843035749225279	0.126	0.292	1.67965482195809e-230
PASK	1.87210520489767e-231	-6.86139189292023	0.137	0.312	6.00103323429949e-227
DGKA	3.62650095114548e-231	-1.11247864906156	0.214	0.394	1.16247487988968e-226
HLA-B	3.20432181751047e-229	-46.0203787016107	0.998	0.999	1.02714535860298e-224
IL2RB	1.08959506691258e-228	7.56440719284219	0.236	0.125	3.49269698698829e-224
MT-CO3	5.53200563084023e-227	-80.6547823408336	0.993	0.997	1.77328440496584e-222
CAPN2	5.55987117387637e-227	0.590539030621109	0.252	0.103	1.78221670478607e-222
STOM	6.48084873035305e-227	0.625812551146842	0.23	0.086	2.07743606051467e-222
CAPG	7.18407548684292e-227	-0.129406387131872	0.146	0.033	2.3028553973075e-222
LBH	1.36440834250259e-226	2.37872799985614	0.348	0.554	4.37361094189207e-222
MYO1G	4.7368550129099e-226	-0.496875945627671	0.183	0.062	1.51839887438827e-221
AC119396.1	1.38838497928965e-225	-0.690008046274849	0.103	0.194	4.45046805111296e-221
CCDC107	3.26943721423297e-225	1.65308160323522	0.258	0.137	1.04801809902238e-220
DNAJC1	8.68222251591714e-225	-12.6987403678972	0.454	0.256	2.78308642747724e-220
ALOX5AP	1.22605570168431e-223	-9.79617993739417	0.425	0.317	3.93012155174906e-219
CAMK2D	2.59085928981493e-223	-12.1924329992465	0.349	0.447	8.30499945350175e-219
CAMK4	3.37193518765543e-223	8.46543603041055	0.565	0.611	1.08087382440295e-218
MLLT3	6.9100773410373e-223	-2.76584973736056	0.398	0.469	2.21502529166951e-218
PLEKHA2	6.78243024389599e-222	3.02310502570659	0.467	0.276	2.17410801468086e-217
RPS5	3.80485392210337e-221	2.65086627227405	0.986	0.993	1.21964592473023e-216
EMB	4.09428071067668e-220	-0.645211450367336	0.63	0.473	1.31242168180741e-215
PLCL1	1.75038010028102e-219	-24.3894528663141	0.279	0.365	5.6108434114508e-215
RPL36	4.20994985426026e-219	-0.696966875101992	0.996	1	1.34949942578313e-214
TNRC6C	1.17133042658227e-218	0.0589388620620666	0.425	0.511	3.75469968240948e-214
RPL12	8.17123635545132e-218	-30.3367349016543	0.997	0.999	2.61928981373992e-213
IPCEF1	1.16191427891082e-217	-14.2118031158851	0.466	0.627	3.72451622104864e-213
LINC-PINT	2.69585171494228e-217	2.49661256988479	0.74	0.602	8.64155267224747e-213
SSR4	1.4362592492518e-215	1.41889002857424	0.733	0.66	4.60392902347663e-211
IDS	4.48999852844447e-215	-7.93591705892308	0.626	0.476	1.43926902829288e-210
GRASP	2.45672016449229e-214	6.99935255803072	0.131	0.042	7.87501648728003e-210
RASA1	4.13214169518513e-213	0.142494469411938	0.476	0.506	1.32455802039159e-208
RPL4	5.03317238713072e-213	-7.94127830835932	0.939	0.985	1.61338340869475e-208
XCL2	8.25714574786683e-213	17.4485426203674	0.124	0.018	2.64682806947871e-208
DNAJA4	9.84642265192752e-213	-15.7612897675323	0.069	0.243	3.15627078107537e-208
PMEPA1	1.92357006151403e-211	1.80654120282043	0.258	0.1	6.16600383218323e-207
IL2RG	4.93610948236861e-211	2.03015692972125	0.642	0.535	1.58226989457326e-206
SIK3	1.07220497756733e-210	31.8632858430144	0.724	0.517	3.43695305559207e-206
LRRC8D	1.99171676665921e-210	0.365893881658386	0.173	0.268	6.38444809552609e-206
RPL35A	1.43058940688392e-209	-9.55593606829116	0.998	0.999	4.58575434376641e-205
GIMAP5	2.77302866278044e-209	-2.5370730685768	0.256	0.442	8.88894337854271e-205
GZMM	9.14814309675828e-209	-9.41545583138146	0.411	0.348	2.93243726966587e-204
NEAT1	1.1913509414437e-208	41.5223803458108	0.803	0.748	3.81887544279779e-204
HLA-F	2.88897278981202e-208	6.6428942745856	0.689	0.583	9.26060227774242e-204
RNF125	6.96885360208414e-208	72.7061299252595	0.751	0.496	2.23386602214807e-203
SH3BP5	2.15127851957781e-207	1.7331969017074	0.193	0.084	6.89592329450667e-203
AC008892.1	1.94159120310236e-206	-0.741260390554448	0.079	0.148	6.22377060154461e-202
ARL4C	3.20243100925819e-206	-2.11749980263049	0.731	0.646	1.02653926001771e-201
PPP1R14B	6.13890713298544e-206	28.6835225877086	0.218	0.095	1.96782668147848e-201
CRY1	6.6316881598951e-206	6.21785609966476	0.412	0.207	2.12578763965437e-201
RCSD1	8.35007420538006e-206	0.0379811346847569	0.33	0.515	2.67661628653458e-201
HLA-DPB1	2.25504960048703e-204	20.1173512850652	0.221	0.076	7.22856149436117e-200
COL1A2	3.06627839794277e-204	30.8854211649464	0.122	0.002	9.82895540460556e-200
CD27	1.51148613068492e-203	-3.52110024346984	0.328	0.543	4.84506879191052e-199
COL3A1	3.03916079380966e-203	20.8380916094343	0.134	0.001	9.74202992455688e-199
AL109930.1	6.30006914795581e-203	10.146065915299	0.101	0.178	2.01948716537724e-198
ZNF638	6.91256279740863e-203	0.0741566644824712	0.412	0.531	2.21582200470934e-198
LINC00402	8.23422694745536e-202	-0.826144667715454	0.04	0.162	2.63948144800682e-197
RNASET2	8.40110356945393e-202	-4.19324582846903	0.452	0.635	2.69297374918846e-197
SERTAD2	1.73561619276944e-199	-4.39919770596406	0.103	0.248	5.56351770592245e-195
RESF1	9.95525657424292e-199	-28.5946990184608	0.612	0.763	3.19115749487357e-194
TUBB4B	5.81908073360451e-198	-6.80812634901902	0.466	0.367	1.86530632915693e-193
CHCHD2	2.99361130370935e-196	6.79962807781873	0.798	0.734	9.59602103404032e-192
GABARAPL1	2.10378474501448e-195	0.297039660512792	0.295	0.157	6.74368200014393e-191
GCC2	3.69806681114297e-195	-2.83003573665092	0.487	0.655	1.18541531631188e-190
N4BP2L2	8.98550306729061e-194	3.95724669651233	0.73	0.81	2.88030300822e-189
ERN1	9.3911034816553e-194	6.83392660278204	0.376	0.221	3.01031822104461e-189
PIK3IP1	1.19759355902604e-193	-1.05355761919805	0.684	0.805	3.83888615345796e-189
FOSB	2.24467714785001e-193	-14.2332811222403	0.63	0.612	7.19531259743321e-189
RELB	4.3171053716693e-193	1.30430419314692	0.309	0.119	1.38384812688859e-188
RPL30	7.09188077046343e-193	-6.99916539336211	0.999	1	2.27330238097205e-188
LYAR	8.13608755162863e-193	3.7229745531257	0.243	0.122	2.60802286467456e-188
EIF3E	8.20627536446912e-193	-4.25177615045557	0.771	0.88	2.63052156808058e-188
SESN3	1.82898428490017e-192	-2.8104324054711	0.357	0.491	5.86280912524749e-188
EZR	1.06353434779292e-191	2.96539501011624	0.763	0.603	3.40915935185021e-187
CLEC2D	2.87561016444711e-191	6.82154557907152	0.611	0.726	9.21776838213522e-187
RPS21	2.26378668890986e-189	-4.61179162815316	0.997	0.999	7.25656823130055e-185
JPX	3.57909381432893e-189	-10.0012257180545	0.349	0.511	1.14727852218314e-184
ADAM19	6.06051624874789e-187	-1.77385444379296	0.24	0.09	1.94269848353614e-182
CHI3L2	7.4128485424609e-187	-3.47586172850887	0.043	0.148	2.37618860028584e-182
ENO1	3.14192564110674e-186	4.81792549349352	0.594	0.458	1.00714426425676e-181
AP000787.1	8.57682899906497e-186	-0.540545191848127	0.247	0.33	2.74930253565028e-181
NDUFB2	1.00153299986076e-184	-0.33012289899504	0.499	0.36	3.21041403105366e-180
PRMT9	7.40178119739535e-184	-4.71906118456182	0.211	0.337	2.37264096282508e-179
RPL11	1.71010174021584e-182	-31.5702472269896	0.999	1	5.48173112826187e-178
ID2	1.77249996029368e-182	-35.4415757113054	0.58	0.457	5.68174862272138e-178
APBA2	8.55226746982282e-182	-0.723793978150082	0.295	0.362	2.74142933745171e-177
FAM102B	1.00695751440191e-181	5.52666514720588	0.259	0.107	3.22780231241532e-177
ARPC2	1.21153738923434e-181	11.1628433206718	0.846	0.806	3.88358310119067e-177
ADAMTSL4-AS1	1.57127212734285e-181	25.617978712237	0.271	0.115	5.03671280419751e-177
RIPOR2	3.94639832384518e-181	-7.44866919063413	0.645	0.675	1.26501798270857e-176
ELL2	5.77956488292947e-181	19.7395611370588	0.611	0.365	1.85263952322304e-176
PGK1	7.05628913113341e-181	7.94032136623948	0.673	0.524	2.26189348098481e-176
KIAA0355	7.67306627039377e-181	-1.89803905625473	0.205	0.289	2.45960139297472e-176
ARMH1	3.62539030955932e-180	-3.2573860277258	0.088	0.22	1.16211886372924e-175
CSRNP1	1.00249815073634e-179	-0.283426148958	0.384	0.236	3.21350782218535e-175
SH3YL1	2.01124914852747e-177	-0.815481047445382	0.132	0.266	6.44705914560481e-173
SPON2	3.3894906327223e-177	9.27800161636937	0.231	0.184	1.08650122231913e-172
HLA-A	6.97347669119146e-177	-99.4098211333514	0.996	0.994	2.23534795336142e-172
C9orf72	9.6127140408973e-177	-3.30594715134575	0.16	0.234	3.08135548580963e-172
PRKCA-AS1	2.80722610539187e-176	0.356690464732878	0.116	0.172	8.99856328083364e-172
APMAP	5.18891394589397e-176	0.883316192315812	0.22	0.117	1.66330636535631e-171
DSTN	1.15250814454847e-175	-0.727136797037479	0.324	0.199	3.69436485735012e-171
MAP3K8	1.67051597836762e-175	10.5906708263989	0.237	0.093	5.3548389686574e-171
B4GALT5	7.63821864792001e-175	2.97304236646244	0.15	0.042	2.44843098759076e-170
DBI	9.39687376402611e-175	-19.590300887149	0.455	0.351	3.01216788505857e-170
CRLF3	1.68847938538346e-174	-0.413361164084187	0.24	0.352	5.41242066984667e-170
KIF13B	3.37543242124257e-174	16.9712517090158	0.382	0.2	1.08199486262931e-169
FOS	3.77417191567444e-174	39.0889039916299	0.806	0.817	1.20981080756944e-169
PLCB1	4.90810497914354e-174	2.04266171183544	0.246	0.069	1.57329305106446e-169
ABHD15-AS1	7.83613017518736e-174	-0.14390122826485	0.198	0.223	2.51187152765631e-169
THEMIS	4.25555034169298e-173	3.63138214377992	0.374	0.45	1.36411666202968e-168
ARHGAP9	1.35675376704572e-172	1.66727979662161	0.318	0.202	4.34907420026507e-168
CMC1	4.2657517907713e-172	-24.2396141383116	0.265	0.179	1.36738673653174e-167
CDC42	4.49775307885969e-172	14.3544304335803	0.78	0.7	1.44175474942847e-167
CEP85L	7.85246463348817e-172	0.0376214307578726	0.429	0.482	2.51710753826463e-167
LINC01891	2.36263977440939e-171	3.30086970634599	0.092	0.155	7.57344179686931e-167
BCL2	5.11806016784948e-171	22.3240380213919	0.602	0.662	1.64059418680415e-166
ZBTB38	5.95581692855064e-171	-3.76848617802647	0.28	0.443	1.90913711644691e-166
LNPEP	1.58542212216648e-170	4.07668245632296	0.31	0.482	5.08207061260465e-166
PSMA7	9.7291505370624e-170	0.617122265733011	0.631	0.546	3.11867920465535e-165
AL162253.2	1.94053580419011e-169	-0.335332822675358	0.048	0.123	6.22038752033139e-165
MBNL1	2.58474111412185e-168	-77.7693411701631	0.894	0.89	8.2853876413176e-164
GRAP2	2.79283227538986e-168	-2.93420765335939	0.2	0.3	8.95242385876218e-164
NDRG1	1.09498525757455e-167	1.14624835279715	0.237	0.115	3.50997524315523e-163
REEP5	1.13806584162587e-167	0.397496702167115	0.357	0.218	3.64807005533172e-163
RPS29	1.28700646828988e-167	-5.38207605605254	0.999	1	4.12549923410321e-163
EIF2S3	1.44255519527486e-167	-0.842343227300434	0.432	0.608	4.62411067845358e-163
RNF138	1.82265442554696e-167	-0.973353667126515	0.41	0.441	5.84251876109079e-163
PRKCB	4.33279805094315e-167	-2.8431905855327	0.531	0.553	1.38887841522983e-162
GPR155	2.61352260886654e-166	0.113897598520094	0.164	0.263	8.37764672272171e-162
SEMA4D	4.1704312480846e-166	8.05670561677008	0.436	0.559	1.33683173657352e-161
UBALD2	6.02105408200551e-166	-1.91085715907718	0.451	0.309	1.93004888598687e-161
TNRC6B	2.12379334181409e-165	-0.12955747551451	0.772	0.763	6.80781955718505e-161
AGO2	8.85075604320714e-165	3.8562608390843	0.475	0.308	2.83710984965005e-160
RHOC	1.54592827723657e-163	2.13258025760448	0.191	0.096	4.95547309268184e-159
SELPLG	1.79508892443746e-163	0.320354208711235	0.27	0.165	5.75415754728427e-159
COA1	2.28275159646031e-163	2.40664835069129	0.297	0.41	7.31736024245353e-159
PPIA	1.38414444267128e-162	0.488743540940614	0.885	0.871	4.43687501098279e-158
FTX	3.53186722017626e-162	-5.61149797985971	0.489	0.55	1.1321400374275e-157
PHACTR2	4.91473679018613e-160	-5.66158133706856	0.464	0.499	1.57541887809416e-155
PLAAT3	9.35527611774557e-159	0.497975097786135	0.111	0.034	2.99883375954334e-154
SSBP4	2.22546930763088e-158	0.625832596202957	0.282	0.154	7.1337418656108e-154
TES	6.34215392781357e-158	2.08452781659592	0.326	0.197	2.03297744156064e-153
MYADM	6.730606912831e-158	-1.69945282473483	0.408	0.3	2.15749604590798e-153
MTRNR2L8	1.02352813934116e-157	-3.17474903133086	0.107	0.215	3.28091945065809e-153
MT-ND2	1.56838683482965e-157	59.1030858642741	0.988	0.991	5.02746399904645e-153
GADD45B	1.79093559817619e-157	19.3423970489453	0.407	0.387	5.74084405995378e-153
CLEC2B	4.41356612509166e-157	2.37897810637148	0.416	0.301	1.41476862139813e-152
PSME2	4.58570323375733e-157	-9.53829660108116	0.465	0.33	1.46994717158091e-152
PTPN12	5.15689621972249e-157	6.06676664741518	0.135	0.057	1.65304308323204e-152
RPL21	2.28819055847207e-156	-23.5715945067919	0.999	0.999	7.33479483518222e-152
ATXN7L1	6.20021488448493e-156	-14.1476801610341	0.245	0.302	1.98747888122165e-151
HSP90B1	1.5512742821003e-155	12.6173474515649	0.511	0.431	4.97260971127252e-151
HLA-DPA1	2.23905728500442e-155	-0.808317829957359	0.212	0.076	7.17729812708167e-151
RASA3	2.65557119057844e-155	10.0858287914009	0.55	0.346	8.5124334513992e-151
KDM6A	2.89603044717878e-154	-8.5197876512417	0.464	0.459	9.28322559843158e-150
HLA-DRB1	8.88845145645538e-154	16.8674612107301	0.156	0.053	2.84919311436677e-149
PSMB9	1.66366976793412e-153	1.70128448440218	0.492	0.378	5.33289344111282e-149
PSME1	2.03935922583802e-153	-8.57964073153054	0.713	0.631	6.53716599842378e-149
BATF	7.06468443944515e-153	8.64543852777894	0.356	0.228	2.26458459706414e-148
UBC	8.99333456073548e-153	-22.4937218153344	0.968	0.932	2.88281339344376e-148
AFF3	1.1116282592682e-152	-9.95509128208609	0.096	0.216	3.56332438508422e-148
CACYBP	1.46582238288027e-152	-2.63893819898358	0.326	0.52	4.69869364832271e-148
ERCC5	1.84696571877681e-152	-8.4203840229252	0.193	0.308	5.92044861153905e-148
IKZF3	2.22495591155561e-152	-5.96492023464933	0.435	0.559	7.13209617449152e-148
INPP4B	7.56257037448256e-152	5.72056608503	0.58	0.632	2.42418193354038e-147
POLR2L	5.10946903198872e-151	1.16680072975703	0.5	0.372	1.63784029820399e-146
ABHD17A	5.86776431207227e-151	11.5128098170293	0.415	0.339	1.88091185023477e-146
CTSD	1.19327671616436e-150	9.9832632244593	0.291	0.201	3.82504851366485e-146
NR4A3	2.91923361912068e-149	5.37877754756393	0.343	0.18	9.35760336609135e-145
AC058791.1	3.33497325792271e-149	2.96498734043009	0.464	0.315	1.06902567782712e-144
RPL19	6.47284668381823e-149	5.71494694361982	0.999	1	2.07487100449793e-144
CXCR4	1.71971151971522e-148	-41.7020194977939	0.952	0.93	5.51253527644713e-144
NME2	1.95291159098439e-148	-0.359072262544998	0.638	0.572	6.26005810490046e-144
CTLA4	3.70765703705437e-148	13.1458712555209	0.194	0.374	1.18848946322778e-143
RRBP1	8.65413074200065e-148	1.07760940885711	0.16	0.08	2.77408160934831e-143
LMO7	1.08004339968928e-147	5.07307977079857	0.131	0.233	3.46207911770398e-143
CMTM8	3.61403558356334e-147	-5.50382627559088	0.257	0.37	1.15847910631123e-142
CXCR3	2.13109214823592e-145	3.36586746467597	0.122	0.037	6.83121588117026e-141
ARL17A	8.60819567023034e-145	-0.118337348855963	0.085	0.163	2.75935712209234e-140
AIF1	3.41710009530964e-144	-0.53533524364233	0.067	0.177	1.09535143555151e-139
SLC1A5	6.10908732700393e-144	0.367900119464128	0.111	0.037	1.95826794267111e-139
AC139720.1	7.20869298506761e-144	-10.9528361536817	0.17	0.221	2.31074653636342e-139
LIMS1	1.96263387830762e-143	-6.94613451215513	0.338	0.43	6.29122289691506e-139
NDUFA13	5.04402490311987e-143	2.43699511544617	0.666	0.568	1.61686218269507e-138
NAMPT	5.29268411320004e-143	24.4221074029337	0.449	0.289	1.69656989248627e-138
CCDC18-AS1	2.38575223490386e-142	-0.0317515041295149	0.235	0.353	7.64752878898434e-138
SEC14L2	2.73304453391182e-142	-0.251503368345049	0.064	0.133	8.76077425345433e-138
PDE4A	4.76709105885145e-142	-26.9840212931455	0.173	0.049	1.52809103891483e-137
CREM	4.83159650584664e-142	7.0743657327256	0.757	0.58	1.54876825994914e-137
HERC4	7.09712334701989e-142	0.00718775833245378	0.332	0.42	2.27498288888723e-137
MT-ND1	1.46792622317592e-141	52.0731580562975	0.99	0.994	4.70543750839041e-137
SLC9A9	1.57615264129929e-141	-14.065723122671	0.3	0.322	5.05235729168487e-137
PDIA3	2.15793193286812e-141	-0.00525137227771655	0.537	0.43	6.91725081080876e-137
FAM177A1	4.43749421196194e-141	5.88309168021113	0.713	0.536	1.4224387696444e-136
P2RY8	5.92634730561881e-141	6.32071620308245	0.497	0.297	1.89969062881611e-136
ZMYM2	6.30384168170178e-141	-0.293527140916394	0.411	0.47	2.02069645106951e-136
POMP	1.59416737313943e-140	0.00505380451968351	0.468	0.349	5.11010351459843e-136
TRDC	1.74277460373447e-139	1.23148368601497	0.107	0.021	5.58646399227085e-135
C12orf57	1.87618759586956e-139	12.5236201972867	0.656	0.797	6.01411933855987e-135
NAP1L4	3.82404684428638e-139	-10.7881909301319	0.558	0.622	1.225798215936e-134
FBXO32	1.00623701065e-138	8.28296387750568	0.227	0.354	3.22549273763857e-134
ELOVL5	1.2576193349198e-138	6.91790201973815	0.459	0.297	4.03129877808541e-134
RIC1	1.34539422776172e-138	-8.96218658750888	0.235	0.265	4.31266119709018e-134
RPS6	1.55318471353405e-138	-13.7527230736068	0.998	1	4.97873359923339e-134
CKLF	3.93423125766296e-138	-1.82133698302319	0.449	0.342	1.26111782964386e-133
COG5	4.12478943300983e-138	0.162089933575819	0.417	0.427	1.3222012527513e-133
TESPA1	6.34670200837277e-138	4.40336818810229	0.299	0.405	2.03443532878389e-133
GLUL	1.1251120601965e-137	0.928823429441176	0.14	0.059	3.60654670895987e-133
PRKY	1.37369117841331e-137	10.3966109070253	0.253	0.001	4.40336707240386e-133
DUSP4	1.60222258558221e-137	-3.23361267840818	0.195	0.088	5.13592449808377e-133
SOCS1	4.05481453251633e-137	0.830565101592722	0.591	0.496	1.29977079839811e-132
SEPTIN7	6.01358200026018e-137	0.940698295962184	0.771	0.721	1.9276537101834e-132
PVT1	2.7823489839353e-136	-9.77088119557544	0.38	0.465	8.91881966800461e-132
DENND2D	1.02339075370073e-135	-0.383771031850911	0.225	0.39	3.2804790609877e-131
OSBPL3	1.44063482287386e-135	7.3460442129306	0.255	0.111	4.61795492472217e-131
CD81	5.39920994401297e-135	-2.76439185711945	0.483	0.386	1.73071674755336e-130
DISC1	1.35866214086004e-134	-11.3289938869672	0.296	0.326	4.35519149252684e-130
TPM3	1.87234880221526e-134	4.2124653291973	0.702	0.655	6.00181408550103e-130
LDLRAD4	1.96154881991675e-134	37.5785125300769	0.608	0.584	6.28774474224315e-130
CIB1	2.22255339372478e-134	-0.899361122007498	0.588	0.497	7.12439490358478e-130
SH2D2A	3.02565245587309e-134	0.66760673367304	0.257	0.128	9.6987289473012e-130
NDUFS5	4.59309287434487e-134	0.0988966103431048	0.672	0.605	1.47231592087125e-129
PRNP	4.68108601023715e-134	4.43222880325549	0.224	0.122	1.50052212058152e-129
ITPKB	5.38925862398577e-134	-2.20595902232593	0.353	0.416	1.72752685191864e-129
CMTM7	1.169425639984e-133	-2.61446404381048	0.381	0.463	3.7485938889687e-129
RERE	1.89307028200002e-133	10.9999431265641	0.368	0.432	6.06823678895106e-129
SFI1	2.00348929268795e-133	-0.24878523799486	0.236	0.311	6.42218492771124e-129
OPTN	7.33413498950667e-133	-7.21952494372095	0.321	0.203	2.35095697088636e-128
CCDC167	1.97351166254586e-132	0.371344388801435	0.206	0.103	6.32609163429076e-128
YPEL2	2.91781121383938e-132	-1.14895622329506	0.09	0.219	9.35304384596214e-128
TCF12	3.69191214421613e-132	-8.62780413997304	0.454	0.43	1.18344243782848e-127
CNKSR2	1.59445818417051e-131	-0.516186024017551	0.061	0.13	5.11103570935858e-127
PABPC1	1.77756002973201e-131	-3.56021208960175	0.95	0.981	5.69796867530595e-127
TMEM50A	2.63333969381846e-131	9.08907785242879	0.452	0.337	8.44117038853508e-127
IKZF1	5.4666632566996e-131	2.49737210025682	0.83	0.836	1.75233890693506e-126
LDLRAP1	6.69505258695151e-131	-0.0964916724436671	0.14	0.264	2.14609910674731e-126
KLRK1	1.03582401264354e-130	-0.834872979577291	0.208	0.079	3.32033387252888e-126
PRKX	8.31389464914575e-130	12.6430416815387	0.416	0.27	2.66501892978367e-125
GZMK	9.01080154080921e-130	-2.64054784471926	0.227	0.054	2.88841243390639e-125
MSL3	1.02099880324315e-129	-2.7671183639689	0.192	0.337	3.2728116637959e-125
DHRS7	2.70736896978188e-129	3.65234340429604	0.372	0.27	8.67847123263583e-125
RGS16	3.11597856370341e-129	-3.20102242989648	0.109	0.065	9.98826928595129e-125
SNX29	3.33786145892536e-128	-1.77294845013892	0.217	0.283	1.06995149065852e-123
FBLN5	3.36318278824009e-128	-0.327003519563497	0.051	0.153	1.07806824277036e-123
YWHAZ	1.40368093973589e-127	-1.42150005583559	0.873	0.824	4.49949925232339e-123
SLC16A3	1.54994246788339e-127	0.868023043505432	0.177	0.074	4.96834058080021e-123
MAPK1	2.06296451802932e-127	4.1007150005532	0.347	0.243	6.61283276254298e-123
LY6E	5.82748934715064e-127	4.3286075475643	0.464	0.297	1.86800171022914e-122
RPS24	1.11006945362742e-126	8.79236570537083	0.999	0.999	3.55832763360271e-122
S1PR4	1.48965044495547e-126	5.85622058525971	0.303	0.2	4.77507450130476e-122
CNST	5.19340911046482e-126	0.337643406122954	0.314	0.384	1.6647472903595e-121
TLE5	6.70866047735869e-125	-1.34005730613178	0.742	0.673	2.15046111601733e-120
FHIT	1.09042995366279e-124	-7.66647246050659	0.22	0.307	3.49537321646606e-120
AC016831.5	2.4490493522729e-124	1.20099002874441	0.342	0.226	7.85042769871079e-120
CHMP7	3.27576097959371e-124	-0.308968416985703	0.096	0.207	1.05004518200876e-119
MRTFB	4.07966185138861e-124	-3.11388061177594	0.082	0.152	1.30773560646262e-119
PTEN	5.7092137780864e-124	-0.512227404077324	0.352	0.439	1.8300884765656e-119
RPS23	1.93989205189348e-123	-13.2411922439881	0.999	1	6.21832397234454e-119
TMEM243	2.03263239204672e-123	-2.38956947463727	0.415	0.522	6.51560313270577e-119
RPL23	2.31394899877952e-123	2.57494054894642	0.952	0.981	7.41736351558775e-119
RPL9	3.33449156461814e-123	-4.44578364503747	0.997	0.999	1.06887127103834e-118
TNFRSF18	4.95341330241002e-123	10.3213646358124	0.161	0.071	1.58781663408753e-118
HECTD1	8.23227920134947e-123	4.11038610176821	0.422	0.447	2.63885709799257e-118
BIRC3	1.58007538271301e-122	-7.03454578485915	0.508	0.418	5.06493163928656e-118
ACAA2	1.75798021121393e-122	0.252407223321387	0.164	0.09	5.63520556704625e-118
RIC3	2.04089461949691e-122	-1.09214496589507	0.117	0.211	6.54208770279736e-118
CD84	2.89173217534071e-122	7.06762691298871	0.199	0.338	9.26944748805466e-118
WWP1	3.24287253488231e-122	-0.993570393857098	0.312	0.413	1.03950279105652e-117
SNRPB	4.61614521137457e-122	-0.761241387907885	0.549	0.436	1.47970534750612e-117
PPDPF	5.24987954873785e-122	-8.69176880577119	0.736	0.658	1.68284888934792e-117
BZW1	6.38321121631958e-122	-3.36981886113393	0.533	0.45	2.04613835539124e-117
ENOX2	7.08527610395144e-122	-8.87453005751972	0.103	0.161	2.27118525512163e-117
RPS12	1.78420866055632e-120	-4.16700152052283	1	1	5.71928086141328e-116
RAP1GAP2	2.09330106673686e-120	5.3033586382994	0.115	0.033	6.71007656942499e-116
MT-CO2	2.32642530590874e-120	37.6462077511019	0.994	0.998	7.45735631809046e-116
MTERF4	2.73546909017223e-120	-1.2028464136	0.199	0.327	8.76854616854709e-116
CD4	3.04921591393509e-120	-4.86662042490294	0.259	0.371	9.77426161211894e-116
CPT1A	4.13194407284262e-120	0.844352867557177	0.157	0.062	1.3244946725497e-115
AKAP7	9.19058165535248e-120	-0.0435489774052141	0.132	0.227	2.94604094962324e-115
LUZP1	9.79572483977063e-120	2.4411490282249	0.258	0.144	3.14001959738848e-115
PPP2R2B	1.25269526467524e-119	4.68596223935557	0.166	0.055	4.01551467091647e-115
SEC61G	6.47806962468034e-119	-1.03608321442268	0.473	0.365	2.07654521819128e-114
MAP3K2	8.11345033535047e-119	14.1415454656055	0.6	0.454	2.60076650499659e-114
A2M	8.36859230752656e-119	2.17983722013298	0.133	0.043	2.68255226417764e-114
SATB1	1.56919197923508e-118	-0.277305882307749	0.294	0.436	5.03004488943806e-114
DEK	4.02213614390966e-118	-1.96908913653936	0.532	0.464	1.28929574093024e-113
TFCP2	5.58256628573235e-118	0.710283333864402	0.187	0.254	1.7894916228915e-113
ATP2B1	6.62746203649501e-118	4.46627535672259	0.524	0.372	2.12443295579847e-113
ZCCHC7	7.66729377456803e-118	1.59389305829902	0.4	0.429	2.45775101943778e-113
SEC14L1	1.55170449256642e-117	1.2834924483764	0.334	0.181	4.97398875092167e-113
RPL5	1.82537181600842e-117	-0.966456292468877	0.995	0.999	5.85122935621498e-113
SCML4	3.07077627649802e-117	1.74620000404861	0.487	0.536	9.8433733543144e-113
C12orf42	5.22362890663024e-117	-0.796972317668957	0.055	0.11	1.67443424602032e-112
DUSP16	5.57669457772204e-117	-3.33703901198067	0.433	0.421	1.7876094468888e-112
PXYLP1	1.84008009084961e-116	-0.151871775210044	0.05	0.111	5.89837673121843e-112
MYCBP2	3.70993817277563e-116	-3.76315234819385	0.671	0.723	1.18922068128323e-111
VAV3	8.86746256523273e-116	-0.014506951323277	0.398	0.24	2.84246512528535e-111
RAPGEF6	1.96039602568459e-115	13.5711913438432	0.672	0.731	6.28404946033196e-111
PIK3CD	1.98893540910004e-115	-1.56211672502698	0.204	0.268	6.37553245387018e-111
UBL5	2.0241541877624e-115	-0.825754358564331	0.669	0.59	6.48842624887238e-111
TRADD	9.38652888561217e-115	0.584528388431534	0.251	0.142	3.00885183428298e-110
TOB1	6.22789674262662e-114	3.39122489982111	0.441	0.365	1.99635230084896e-109
NFATC3	7.38259126037514e-114	-0.0284235324226927	0.289	0.345	2.36648962851325e-109
AKNA	7.7293606198058e-114	3.33204984282663	0.496	0.426	2.47764654667875e-109
RALGAPA1	1.54184896101587e-113	6.90086994668886	0.614	0.46	4.94239684453638e-109
ARHGEF18	6.06079148314342e-113	2.24505954596737	0.213	0.269	1.94278670992162e-108
UBAC2	7.26690011572873e-113	-0.929122492597853	0.469	0.474	2.32940483209684e-108
CTSC	1.77147616857554e-112	6.60766680613695	0.311	0.243	5.6784668583689e-108
SFMBT1	2.13250355610281e-112	-10.1117743905291	0.408	0.41	6.83574014908754e-108
ARL4A	4.09914761366375e-112	0.931422886495779	0.31	0.208	1.31398176755991e-107
PHPT1	5.74853274451709e-112	1.29345702066036	0.232	0.138	1.84269217125495e-107
LSP1	8.08899088046275e-112	1.24931995098942	0.527	0.442	2.59292602673233e-107
CDK5R1	1.34236468344004e-111	-10.4828830671407	0.038	0.117	4.30294999276704e-107
ST13	6.5966331270997e-111	-0.858651444669418	0.436	0.589	2.11455074889181e-106
EIF3L	2.11580554800456e-110	1.94186196368213	0.439	0.569	6.78221468412861e-106
IL10RA	2.21616103489904e-110	1.11802346452105	0.327	0.222	7.10390419736886e-106
PERP	2.32587313476693e-110	0.944248032765984	0.105	0.035	7.45558633349541e-106
TTC39B	4.6807528599226e-110	-0.186215534367536	0.18	0.262	1.50041532924819e-105
LINC00299	8.1952642006411e-110	-6.82408645498832	0.112	0.027	2.6269919395155e-105
CAPNS1	1.79120436315169e-109	0.535244350791621	0.258	0.171	5.74170558608275e-105
REL	5.85189069425408e-109	-0.306123946725528	0.534	0.43	1.87582356204314e-104
SLA2	6.06868499621883e-109	2.06884457825783	0.168	0.086	1.94531697553795e-104
ASH1L	6.07005043986598e-109	0.880600732193383	0.602	0.638	1.94575466849904e-104
ERCC6L2	7.0964846557905e-109	-0.321428768301826	0.192	0.273	2.27477815641365e-104
PRELID1	1.94546720804949e-108	2.34162282705508	0.373	0.302	6.23619513540263e-104
FAM184A	2.08242435464693e-108	5.83193561903484	0.134	0.242	6.67521126882073e-104
RASGRF2	2.88916823704859e-108	11.051512257555	0.201	0.267	9.26122878385925e-104
ARF1	3.25386511165718e-108	0.8232262086048	0.516	0.407	1.04302646154171e-103
RORA	4.54779532359154e-108	11.6031135035987	0.665	0.513	1.45779579097727e-103
CDR2	5.4779159783995e-108	1.09065874628359	0.233	0.332	1.75594596687596e-103
IER2	7.53968455733272e-108	-21.9114224481789	0.599	0.561	2.416845884853e-103
NDUFB7	8.06268828722105e-108	0.41955760978871	0.349	0.261	2.58449473046871e-103
ICOS	9.27194861433643e-108	1.22758449466028	0.429	0.484	2.97212312832554e-103
NAA16	1.21622761059745e-107	-0.375988806745592	0.156	0.247	3.89861760577013e-103
SNHG32	2.42500154998845e-107	-2.36174375490978	0.385	0.54	7.77334246848797e-103
SNHG14	2.63697548092393e-107	6.37625890683925	0.297	0.401	8.45282490410165e-103
SLC16A10	3.21762209666505e-107	5.37794922591936	0.081	0.14	1.03140876308598e-102
KLRG1	4.45518301428394e-107	1.08937275095784	0.178	0.105	1.42810891522872e-102
NASP	5.77859329877394e-107	9.46531355315532	0.527	0.417	1.85232808192198e-102
CDKN1A	6.57201704604847e-107	-0.884369978973824	0.16	0.091	2.10666006411084e-102
MAP1LC3B	1.34816577351383e-106	2.32861755209827	0.455	0.379	4.32154538699857e-102
AC016074.2	1.72583970247738e-106	-6.6270059287566	0.094	0.163	5.53217916629124e-102
RPL29	2.77189494502826e-106	0.475847281390678	0.997	1	8.8853092462881e-102
ARID1B	2.96427803158294e-106	-15.7291754599664	0.689	0.685	9.50199323023911e-102
TSC22D3	4.26648953871795e-106	18.8612701559859	0.931	0.909	1.36762322163604e-101
CD6	5.25178063542482e-106	-0.985632263008951	0.469	0.537	1.68345828268543e-101
HMGB1	6.61103131355954e-106	-3.73900433489563	0.91	0.911	2.11916608756151e-101
AC022217.3	2.2761267189168e-105	8.85023749718622	0.249	0.113	7.29612419748781e-101
Z94721.1	2.79136119670106e-105	-0.1011985768035	0.077	0.124	8.94770831602526e-101
MXD4	3.14511342712981e-105	2.06896396768874	0.253	0.172	1.00816610906646e-100
TOX2	3.46671374625203e-105	-9.41210016705217	0.093	0.17	1.11125509136109e-100
CRTC3	3.61679413654219e-105	1.53241666375129	0.372	0.422	1.1593633604686e-100
PDE7A	3.96122139062883e-105	8.76110942618455	0.545	0.579	1.26976951676607e-100
TMC8	5.65867589864635e-105	3.08176075685338	0.389	0.467	1.81388855931109e-100
FRMD4A	6.0701544261156e-105	-5.69434234731399	0.088	0.133	1.94578800129136e-100
KMT2E	6.83934321306724e-105	5.48527446063857	0.773	0.695	2.1923514669487e-100
RPL28	6.9544489060549e-105	17.3203052698018	1	1	2.2292485968359e-100
SRSF5	7.68900012097953e-105	2.62562126796541	0.853	0.827	2.46470898877999e-100
AC010609.1	2.3135447805555e-104	-1.39972264877927	0.316	0.289	7.41606779407064e-100
ZNF10	3.3886574757678e-104	1.87881902059411	0.268	0.316	1.08623415385737e-99
MYLIP	8.51440467417325e-104	11.2021793160185	0.405	0.288	2.72929241830623e-99
MAGED1	2.17367849015974e-103	-0.519601723572111	0.146	0.19	6.96772640020705e-99
AC008569.1	2.20701829917873e-103	0.77677366253384	0.189	0.066	7.0745971580174e-99
GPR18	5.58799889818009e-103	-6.15392175256649	0.066	0.127	1.79123304681163e-98
ATP2B4	5.63285099167492e-103	0.39833081979999	0.338	0.203	1.8056103853814e-98
ITGB7	1.80897816684636e-102	-0.0880215620726124	0.158	0.073	5.798679513826e-98
TPI1	4.44153596876636e-102	2.87674789077297	0.445	0.383	1.42373435478806e-97
TSC22D2	7.4748839869754e-102	27.4298780538037	0.389	0.267	2.39607406202497e-97
KRTCAP2	2.79404527272819e-101	-0.892104345215222	0.541	0.449	8.95631212173022e-97
ITGAV	3.07909921140971e-101	4.84442579010288	0.156	0.063	9.87005252217381e-97
OSTF1	6.74852403320519e-101	2.06684167680889	0.421	0.292	2.16323937884392e-96
KIAA0319L	8.44847174079278e-101	-1.22782538623148	0.166	0.239	2.70815761651113e-96
SIRT2	1.1109430699877e-100	0.981010593034541	0.19	0.1	3.56112801084558e-96
ATP5F1E	1.41645596168756e-100	9.76387346461297	0.958	0.967	4.54044958518947e-96
ZC3H6	2.06111259686962e-100	-0.450614949117345	0.171	0.286	6.60689642926556e-96
IL16	3.6426409082724e-100	-2.84000651506805	0.175	0.307	1.16764854314672e-95
PPP1CC	3.82944441718394e-100	-10.8694042229623	0.262	0.375	1.22752840792831e-95
ZMYND8	5.6731106545795e-100	1.28258672075212	0.212	0.311	1.81851562032546e-95
JUNB	7.21138692311859e-100	17.3783803053123	0.912	0.926	2.31161007820566e-95
OAZ1	8.42235392800369e-100	16.8503617335775	0.833	0.793	2.69978555162158e-95
NCL	1.17935209442057e-99	-7.0854617673141	0.786	0.766	3.78041313866514e-95
SP110	1.18857936595982e-99	-0.454939047749373	0.417	0.498	3.80999115758419e-95
LCLAT1	1.41139938965039e-99	0.0579331334970974	0.136	0.179	4.52424074352433e-95
VAMP8	1.45114012469947e-99	0.745667193289513	0.454	0.382	4.65162966972414e-95
EIF4A1	1.88194731823914e-99	-0.4668569831998	0.719	0.65	6.03258212861556e-95
PMAIP1	2.64165908672208e-99	4.45312385537981	0.22	0.176	8.46783820248762e-95
MDM4	2.79419116728043e-99	-4.12863562045439	0.33	0.455	8.95677978671742e-95
ARHGDIA	7.12986023679492e-99	-1.93516273339962	0.386	0.277	2.28547669890461e-94
PDE4B	1.88912703148526e-98	1.81785738852015	0.643	0.458	6.055596699426e-94
BRD1	2.26111236339237e-98	1.5669956366884	0.296	0.198	7.24799568085423e-94
CASS4	2.63692586927933e-98	0.201910491987348	0.148	0.198	8.45266587397489e-94
SOD2	3.0400709465514e-98	-0.0318141284286177	0.459	0.383	9.74494741917051e-94
BICD1	4.21604430156027e-98	-2.36397613418855	0.148	0.202	1.35145300086514e-93
TMEM184C	4.63770521810229e-98	-2.1324707929048	0.134	0.186	1.48661640766269e-93
KIF21A	4.89884255206387e-98	4.68425746287546	0.158	0.067	1.57032398006407e-93
LRRC37A2	1.37159684284859e-97	-0.147469371006809	0.073	0.129	4.39665367975115e-93
BLOC1S1	2.35833640314962e-97	-0.794158522990096	0.353	0.28	7.55964734029612e-93
NABP1	9.19224014536813e-97	-12.1965488451976	0.267	0.419	2.94657257859776e-92
ADPRM	1.64813179295912e-96	-0.216166089785935	0.055	0.143	5.28308646233045e-92
GIMAP1	1.70070455517648e-96	-4.67103630334591	0.26	0.402	5.4516084516182e-92
CMIP	1.71109000107079e-96	13.4207995930264	0.401	0.286	5.48489899843242e-92
AC016831.1	5.97467713276773e-96	4.75482137643248	0.137	0.063	1.9151827549087e-91
IFI27L2	8.19446388485199e-96	0.35105823791776	0.207	0.129	2.62673539828931e-91
GPR65	1.02513288310347e-95	-3.03166066336739	0.246	0.169	3.28606345678819e-91
FAM102A	1.20387570995783e-95	0.827029002319043	0.319	0.451	3.85902358826983e-91
ORAI1	1.35935522674123e-95	0.538632352019822	0.223	0.139	4.35741317931902e-91
LSM14A	1.94551824917623e-95	0.276857056763621	0.474	0.511	6.23635874773439e-91
GAB3	1.98102916184388e-95	0.553456008590929	0.102	0.034	6.35018897829056e-91
ELOB	3.991612426109e-95	1.23034532352073	0.611	0.54	1.27951136318924e-90
ATF6	4.60269670012493e-95	6.06602284862399	0.282	0.334	1.47539442722505e-90
COX6A1	8.4545648705239e-95	0.105787902654473	0.584	0.518	2.71011076924644e-90
MT-ND4L	1.34162968983827e-94	10.7836800584563	0.558	0.513	4.30059397077657e-90
ITM2C	1.6941090475405e-94	10.3785321828337	0.124	0.064	5.43046655189107e-90
SDCCAG8	1.72428198980646e-94	1.33547612559299	0.163	0.231	5.52718591832461e-90
SPINT2	1.77285716870529e-94	-0.475109419194484	0.097	0.193	5.6828936542848e-90
NUCB2	2.79097415704798e-94	-5.76873800377054	0.266	0.413	8.9464676604173e-90
DENND5A	3.2011088405029e-94	-0.194394345451525	0.089	0.138	1.0261154388232e-89
IFITM1	3.66380881808865e-94	10.481180857824	0.27	0.289	1.17443391663832e-89
ERBIN	4.22679059473917e-94	-0.0395226817832919	0.431	0.498	1.35489772514364e-89
PPP1R21	5.14439366758929e-94	0.305782745909671	0.179	0.223	1.64903539014575e-89
SKI	1.24265961456908e-93	4.22425575205116	0.36	0.225	3.9833453945012e-89
SRSF7	1.53663591618907e-93	-4.5829570407854	0.83	0.794	4.92568642934406e-89
NCALD	1.55511110729787e-93	-1.27922965798097	0.257	0.094	4.98490865444333e-89
CCM2	1.9007778790527e-93	-1.49031364863234	0.324	0.396	6.09294349130344e-89
GNPTAB	2.0120662959008e-93	5.65495756734526	0.262	0.194	6.44967851151002e-89
WNK1	2.43159215820259e-93	-7.70302885736592	0.562	0.618	7.7944686631184e-89
KLF10	3.16150070960514e-93	-2.9924572699733	0.1	0.044	1.01341905246393e-88
APOL6	3.72367326463742e-93	0.350837038595965	0.339	0.235	1.19362346497953e-88
PZP	5.91362930656746e-93	1.13895677937344	0.106	0.032	1.8956138742202e-88
AGTRAP	6.56193723022462e-93	0.48784453508574	0.111	0.057	2.1034289791485e-88
MAP4	7.29982248896578e-93	0.629444344254983	0.287	0.167	2.33995809883798e-88
NIN	1.18343691854633e-92	-1.71952829841003	0.237	0.329	3.79350704240027e-88
MAPKAPK2	1.50065964859097e-92	2.20426051463472	0.268	0.146	4.81036450355836e-88
FRY	1.57077724173718e-92	3.29823447004828	0.124	0.044	5.03512644838854e-88
LIME1	3.15669463191125e-92	3.47409665909558	0.498	0.434	1.01187846425915e-87
SNHG6	3.7193801057829e-92	-0.852666592932188	0.767	0.857	1.19224729290871e-87
KLF13	5.04276683023091e-92	7.91578883316514	0.457	0.374	1.61645890743052e-87
APBB1IP	6.43149041578937e-92	0.335323664764815	0.58	0.626	2.06161425278128e-87
LINC00649	1.07170950832875e-91	0.615428520731263	0.145	0.231	3.43536482894782e-87
C17orf67	2.16038674623923e-91	1.04673508239709	0.063	0.175	6.92511971506985e-87
AHR	3.65847297176427e-91	4.49481320473685	0.273	0.169	1.17272351109904e-86
SRP14	3.98130678456445e-91	-9.50816322377424	0.837	0.831	1.27620788979213e-86
CASTOR3	5.08537083834058e-91	-0.12423527996962	0.071	0.116	1.63011562223007e-86
DUSP10	5.24748689363938e-91	0.928909552720347	0.155	0.083	1.6820819237561e-86
APOBEC3C	7.63109532974339e-91	0.250770577941486	0.168	0.102	2.44614760794924e-86
GLUD1	1.05493324374329e-90	13.133816624295	0.297	0.188	3.38158851281913e-86
MT-ATP8	1.0943339846235e-90	11.9741014339869	0.398	0.274	3.50788758771062e-86
IMMP2L	2.6504741127943e-90	-5.63700901596726	0.371	0.348	8.49609476856214e-86
NDUFC2	2.71965365472419e-90	10.079271989703	0.403	0.325	8.71784979021839e-86
ZNF331	4.68155202345514e-90	-8.68476995336681	0.696	0.674	1.50067150111854e-85
TRAF3IP3	4.77073745338096e-90	-0.25707822198594	0.364	0.508	1.52925989068127e-85
ANKRD13C	7.39221348381297e-90	1.75033158510622	0.261	0.278	2.36957403223625e-85
DUSP2	9.8435176765366e-90	-15.1562056835174	0.543	0.494	3.15533959121381e-85
RUBCN	1.07423135189574e-89	-0.739379452731866	0.146	0.204	3.44344859850179e-85
TPM4	1.25167309858512e-89	9.81997410736354	0.406	0.302	4.0122381175146e-85
LINC01934	1.6435559546429e-89	25.0811611526831	0.349	0.403	5.26841861260781e-85
COX6C	2.83935583115558e-89	-3.71759425950121	0.755	0.712	9.10155511676922e-85
CARMIL1	3.70516074454249e-89	-0.488603755302517	0.07	0.115	1.1876892766631e-84
SPG11	4.35954388392153e-89	-0.131465001533142	0.275	0.325	1.39745179199105e-84
ADTRP	5.81911101399604e-89	-2.5262606025768	0.084	0.158	1.86531603553643e-84
PSMB1	8.97663908658229e-89	-1.32755969378205	0.483	0.391	2.87746165920395e-84
SELENOK	1.07591110034737e-88	3.8665644124828	0.61	0.516	3.44883303216349e-84
STXBP5	1.63481190994064e-88	5.44947477151551	0.232	0.277	5.24038957731472e-84
PFKFB3	2.05495582386842e-88	-2.22002449042145	0.323	0.183	6.58716089341021e-84
NDUFB8	2.42100895719603e-88	-0.232114144215569	0.508	0.415	7.76054421229187e-84
RAPGEF2	3.4705780225862e-88	15.9928631289618	0.312	0.17	1.11249378514001e-83
SPCS3	3.55534365412832e-88	1.37243589959959	0.351	0.29	1.13966540833083e-83
RPLP2	3.56609639370209e-88	-16.5454495615009	0.999	1	1.14311219900121e-83
BTLA	5.58862563540099e-88	-1.9059513296635	0.054	0.121	1.79143394742779e-83
COX5B	8.2290303632673e-88	7.88177706293486	0.565	0.497	2.63781568294533e-83
NPAT	8.36717269837761e-88	-0.42046299905569	0.137	0.238	2.68209720846494e-83
TENT5C	8.42895157081111e-88	4.272647815651	0.48	0.334	2.7019004260235e-83
FMNL1	2.34899565859277e-87	6.63798427846954	0.307	0.216	7.52970558361913e-83
ZSWIM6	2.86059114543395e-87	0.587464638799837	0.522	0.32	9.16962491668852e-83
DENND4A	6.2414001763175e-87	25.6815723691606	0.71	0.521	2.00068082651857e-82
P4HB	6.26479929524044e-87	-0.367412737309444	0.306	0.222	2.00818141408932e-82
EPHA1-AS1	7.24144709260545e-87	-0.366312274281892	0.088	0.16	2.32124586553468e-82
NFATC2	7.70574689648152e-87	9.22951400435477	0.356	0.226	2.47007716766715e-82
PIM1	9.02450534877996e-87	2.19391390706548	0.273	0.189	2.89280518955142e-82
TSEN54	1.43174879299837e-86	0.573464985584783	0.206	0.115	4.58947075595628e-82
PRXL2C	1.50701785490108e-86	0.304646485944027	0.139	0.067	4.83074573388542e-82
HOMER1	2.13220511994338e-86	-23.8486801692543	0.073	0.139	6.83478351197851e-82
GRK5	2.74887365717886e-86	3.07568201890294	0.353	0.208	8.81151450808683e-82
NR3C2	4.21631592395812e-86	2.99573675898255	0.23	0.259	1.35154006942477e-81
UBB	4.43199826841844e-86	-21.9096463996115	0.828	0.779	1.42067704494153e-81
APBB1	7.41098170651177e-86	-1.18581905288374	0.095	0.158	2.37559018602235e-81
SAE1	7.87136726041121e-86	-0.903178404343733	0.162	0.231	2.52316677532481e-81
TPST2	9.56435035118777e-86	0.696978642781108	0.139	0.076	3.06585250507324e-81
MGST3	9.60314945421605e-86	0.473824405041867	0.308	0.233	3.07828955754895e-81
ZMYM4	1.141960194959e-85	3.99813839265454	0.148	0.216	3.66055340494109e-81
IQGAP1	1.5992934483767e-85	4.07216127703613	0.599	0.516	5.1265351487715e-81
RALA	1.70050861259032e-85	2.42733943354057	0.363	0.253	5.45098035765827e-81
SUCLG2	1.83152432898558e-85	-1.89122049138638	0.438	0.448	5.87095123656329e-81
NARS2	2.26610041704569e-85	-0.134982941290256	0.092	0.137	7.26398488683995e-81
ANXA6	3.03859615244842e-85	2.96458064107982	0.294	0.207	9.74021996667341e-81
GNG5	3.19387982003543e-85	-6.45357001292391	0.411	0.343	1.02379817631236e-80
MAP2K6	3.27595868002846e-85	-0.355610324637431	0.095	0.162	1.05010855488312e-80
GRAMD2B	4.60737156721404e-85	-13.477329791139	0.106	0.171	1.47689295587046e-80
CCNI	5.11402150374767e-85	-1.8029301004954	0.815	0.872	1.63929959302632e-80
YWHAQ	5.34708750744696e-85	7.43152241695251	0.473	0.368	1.71400890051212e-80
NBEAL2	1.04475066456649e-84	0.530081855116993	0.101	0.046	3.34894825526787e-80
PSMB3	1.17807685392921e-84	-0.66830358461836	0.381	0.277	3.7763253552701e-80
HNRNPUL1	2.59499143399218e-84	-12.7738243843802	0.529	0.414	8.31824504166195e-80
RPS9	4.31889536769381e-84	-19.2963139700053	0.995	0.999	1.38442191011425e-79
SLC12A6	6.89150333386164e-84	2.25113999203949	0.123	0.194	2.20907139366935e-79
EIF5A	9.49175725491287e-84	5.89794007978292	0.408	0.299	3.04258278806232e-79
PDIA6	1.22584368862353e-83	-0.365539203464306	0.301	0.227	3.92944194388272e-79
PRKN	1.41921208633244e-83	-0.266001306670984	0.16	0.193	4.54928434273863e-79
RARA	1.79497080254769e-83	0.207710304839171	0.13	0.057	5.75377890756662e-79
MX2	2.80366497481388e-83	7.03534529952253	0.294	0.304	8.9871480767659e-79
ATF7IP	6.04815725368776e-83	-11.3256375447745	0.524	0.569	1.93873680766961e-78
DHRS3	1.12168475298781e-82	0.838502457170966	0.167	0.1	3.59556047570241e-78
NOCT	2.02547266808159e-82	0.63783296505643	0.142	0.058	6.49265263753552e-78
XKR6	2.55535340942616e-82	-0.366381982074377	0.188	0.218	8.19118535391554e-78
MSI2	2.76076309485857e-82	-0.402252258352899	0.458	0.473	8.84962610056915e-78
ARF6	3.91960083552914e-82	-3.8066240356347	0.499	0.414	1.25642804782886e-77
ARHGAP15	7.20240851658248e-82	15.8423743970945	0.825	0.693	2.30873204999052e-77
ABCG1	1.08086524258406e-81	0.619893296410468	0.148	0.066	3.46471353510322e-77
TBL1X	1.21501563338962e-81	-7.15553085548938	0.327	0.342	3.89473261283042e-77
TAFA2	1.55199057864188e-81	-7.01344593137022	0.091	0.118	4.97490579983654e-77
FRMD4B	1.93471963996497e-81	-2.69550688802112	0.205	0.132	6.2017438059077e-77
XBP1	4.11400730884965e-81	-2.61634506870913	0.336	0.27	1.31874504285175e-76
NSD1	7.8878670313463e-81	0.448433922104324	0.294	0.379	2.52845577689806e-76
GPR171	8.15837753116805e-81	3.25967032069235	0.318	0.197	2.61516791761592e-76
LTB	2.70666324782875e-80	43.5965108978243	0.694	0.793	8.67620904091506e-76
TLE1	3.11748988822883e-80	-3.81207110573166	0.106	0.041	9.99311383671751e-76
TNIK	4.6436702664923e-80	-4.43937128870067	0.563	0.527	1.48852850392411e-75
IFRD1	5.56891760870772e-80	9.24008807799686	0.405	0.377	1.78511653947126e-75
MRPL54	5.8256713646294e-80	0.231105411297319	0.342	0.253	1.86741895593195e-75
ENOSF1	9.83482056403044e-80	-0.156811097852005	0.214	0.259	3.15255173179996e-75
CD53	1.70620635147808e-79	0.827075734995471	0.761	0.712	5.46924445966297e-75
TUBA1B	1.82583746393997e-79	22.4384509198379	0.511	0.45	5.85272199065956e-75
ARHGAP25	2.18820360702872e-79	-0.20962730320717	0.261	0.337	7.01428666233055e-75
COX7A2	2.32757833604045e-79	-1.33610896211779	0.646	0.586	7.46105235617766e-75
PIBF1	2.43691027826907e-79	1.00686406980612	0.314	0.352	7.81151589699151e-75
MASTL	3.09092665511294e-79	-0.285653693524558	0.108	0.14	9.90796539296453e-75
ARFGAP3	3.32890164082623e-79	0.458618275336642	0.2	0.116	1.06707942096685e-74
TATDN1	6.17239528103869e-79	-0.242844876731639	0.143	0.226	1.97856130733695e-74
RHOA	1.3681334273958e-78	3.42190321677103	0.61	0.557	4.38555170151722e-74
RAB43	1.40837520011033e-78	-0.230594644492438	0.072	0.126	4.51454670395365e-74
PELI2	2.05994113784523e-78	6.35168362664223	0.254	0.125	6.60314131736289e-74
SMAP2	2.21169763980014e-78	7.18388278023443	0.833	0.882	7.08959678437935e-74
MAP2K5	2.36144871805109e-78	-2.03839513565589	0.188	0.219	7.56962386571276e-74
ENSA	2.77466260323234e-78	5.12876091025066	0.527	0.424	8.89418097466127e-74
SIPA1L1	4.42663618526257e-78	12.9419423940265	0.448	0.313	1.41895822918592e-73
EEF1B2	5.47040000253354e-78	-5.11275440445159	0.965	0.988	1.75353672081213e-73
DPEP2	6.43195818589662e-78	0.378283079240977	0.073	0.138	2.06176419648916e-73
ABHD18	7.13598297398486e-78	-0.0825565346979138	0.18	0.209	2.28743934231085e-73
NOSIP	1.25278844806463e-77	-1.26878158843759	0.375	0.471	4.01581337027116e-73
GRIP1	1.56578352353423e-77	-10.0032672429482	0.062	0.104	5.01911908468897e-73
TMEM245	1.64369602350191e-77	-1.030715968668	0.282	0.328	5.26886760333538e-73
CHST12	8.575755059198e-77	0.987913050997296	0.167	0.101	2.74895828422592e-72
GTF3A	1.5248535102002e-76	-3.64572271533984	0.546	0.481	4.88791792694674e-72
ZDBF2	1.70356759416343e-76	-2.07699502414634	0.103	0.175	5.46078592309088e-72
ODC1	1.80964445976132e-76	10.9338086495974	0.352	0.256	5.8008153157649e-72
MT-CYB	1.84599885345303e-76	-34.9180875209843	0.994	0.998	5.9173493247437e-72
HOOK2	1.89040276357316e-76	1.79842435783109	0.206	0.242	6.05968605863377e-72
DOCK9	2.04820868046502e-76	-5.59117271007123	0.309	0.315	6.56553292523061e-72
MFSD10	2.40278259517913e-76	0.136196289970132	0.171	0.107	7.70211960884669e-72
R3HDM2	2.45222281759283e-76	-0.329781609920798	0.449	0.484	7.8606002417938e-72
PRDX5	4.27875029353731e-76	1.34115754786438	0.313	0.255	1.37155340659338e-71
ABCB1	5.2075467744785e-76	2.9401234077214	0.141	0.067	1.66927911855908e-71
PPP1R16B	7.15179081590928e-76	7.11518151691527	0.561	0.355	2.29250654603972e-71
HIP1	8.44254792219939e-76	5.22127500404269	0.105	0.036	2.70625873646102e-71
PSMB6	1.01026396920778e-75	1.13343040244712	0.273	0.194	3.23840115329554e-71
PPP2R5C	1.42078218602134e-75	1.55559050114727	0.854	0.836	4.55431729729139e-71
LDLR	1.86872752125918e-75	-4.00031103082645	0.157	0.091	5.9902060693963e-71
PKIA	3.67111396324271e-75	-21.6056037084442	0.114	0.151	1.17677558091745e-70
CD74	4.56119132113248e-75	-11.3502530171273	0.457	0.3	1.46208987798902e-70
GTDC1	6.53927723553144e-75	3.17324528752373	0.225	0.11	2.0961653178496e-70
RNF166	6.54626433613704e-75	1.87939782425011	0.2	0.133	2.09840503294873e-70
SETD5	7.6853672557502e-75	1.11104476512916	0.29	0.341	2.46354447383073e-70
RBM8A	1.14610350206591e-74	-0.822765059416839	0.532	0.461	3.67383477587228e-70
NACA	1.15073937628752e-74	-0.043516117579685	0.989	0.996	3.68869507068964e-70
TOMM5	2.55685983000135e-74	0.566160267602966	0.367	0.282	8.19601418506932e-70
SPCS2	3.19725306351272e-74	3.35758346220033	0.496	0.422	1.024879469509e-69
ID3	3.80536523614712e-74	11.6728776970961	0.057	0.2	1.21980982644696e-69
TBCB	3.87197966033146e-74	-0.0474987457774227	0.239	0.173	1.24116308011925e-69
HSPA5	4.16561429381337e-74	-3.27328924394159	0.526	0.475	1.33528766188188e-69
BCL3	4.20195469150662e-74	0.615957494792659	0.119	0.053	1.34693657636245e-69
LINC00476	6.49403827471127e-74	-0.190724246600119	0.089	0.161	2.0816639689587e-69
KCNQ1	6.76140547496057e-74	-0.107451225849454	0.088	0.132	2.16736852499861e-69
TMEM204	7.31035148356648e-74	-0.250092239455216	0.049	0.104	2.34333316805724e-69
WAKMAR2	7.87829231918858e-74	4.88450618986247	0.267	0.297	2.5253866029159e-69
TLK1	9.78510798792185e-74	-5.08264711962593	0.524	0.564	3.13661636552835e-69
GLCCI1	1.26624511514165e-73	-4.19197435946077	0.409	0.454	4.05894871658656e-69
PUM2	1.8424795942518e-73	-8.50560505132147	0.489	0.464	5.90606833937415e-69
RAB5IF	2.8033421071858e-73	1.39226433752028	0.283	0.216	8.9861131245841e-69
PHTF2	3.15945180481306e-73	-5.6490813409566	0.371	0.395	1.01276227603283e-68
RAP1GDS1	3.73136130917622e-73	-13.3054514079445	0.378	0.374	1.19608786765644e-68
FCHSD2	4.36610516747164e-73	-0.600747358700567	0.269	0.282	1.39955501143304e-68
IVNS1ABP	4.63889986364822e-73	2.95379063433824	0.412	0.341	1.48699935129244e-68
HMGB2	7.64452011634275e-73	5.94899228058445	0.421	0.367	2.45045092329367e-68
AC233976.1	9.26102890394162e-73	6.98157205810997	0.108	0.153	2.96862281515848e-68
MTA3	9.7152024544783e-73	0.0252534598317032	0.084	0.13	3.11420814678302e-68
MT-CO1	1.03945623772195e-72	-14.2908137209037	0.996	0.998	3.33197697001772e-68
LRRC8B	1.26191742724582e-72	-0.641612097010877	0.087	0.142	4.04507631303648e-68
BIN2	1.88316622850436e-72	0.245694635625068	0.439	0.367	6.03648934547072e-68
HSPA8	2.77099532954529e-72	-8.52058312143708	0.845	0.903	8.88242552885744e-68
AC118549.1	2.91165250029436e-72	-0.140929245097414	0.261	0.309	9.33330208969356e-68
TUBD1	4.28541214515629e-72	-0.442402013167185	0.122	0.176	1.37368886312985e-67
ARPC1B	1.37393154425173e-71	-0.24182700836954	0.708	0.635	4.40413756509892e-67
RGPD2	1.61712696863816e-71	1.74785171312072	0.101	0.036	5.18370049796964e-67
SPOP	1.70111776428452e-71	-0.40703475591605	0.22	0.305	5.45293299341404e-67
CDHR3	1.70130419973382e-71	-0.590679902139338	0.074	0.108	5.45353061224676e-67
PIGL	1.82642999680948e-71	0.546764309020484	0.14	0.187	5.85462135477277e-67
ZNF101	1.98518776072399e-71	-0.141561251541692	0.165	0.256	6.36351936700075e-67
ARHGAP26	2.65410480742303e-71	3.4228324570705	0.37	0.245	8.50773296019453e-67
PIP4K2A	2.65883105147509e-71	11.5212122486197	0.64	0.542	8.52288293550339e-67
SNX25	3.06346041483518e-71	3.609635808822	0.275	0.144	9.81992235975417e-67
NEDD8	4.90729930518588e-71	-0.27259644434129	0.501	0.446	1.57303479227733e-66
MTHFD2	7.2567396660123e-71	5.8870682771326	0.29	0.191	2.32614789994024e-66
PHC3	9.43998141982368e-71	16.1436577833924	0.349	0.399	3.02598604412448e-66
DENND6A	1.47562611326081e-70	1.36896344086435	0.251	0.293	4.73011950605751e-66
C12orf65	3.37912662622344e-70	-1.21314255999836	0.141	0.232	1.08317904003592e-65
NDUFA4	5.37858387536653e-70	-2.30151254100384	0.713	0.68	1.72410506124874e-65
COPE	5.41830085363927e-70	4.79288022961151	0.462	0.375	1.73683633863407e-65
C17orf49	6.65002699687141e-70	-0.57795272370153	0.28	0.211	2.13166615384713e-65
USP36	7.64937733098241e-70	-2.82862942515455	0.453	0.429	2.45200790344641e-65
CYTH3	8.1701603281555e-70	-9.4297061448249	0.139	0.049	2.61894489319024e-65
XRRA1	9.46786058586525e-70	-0.52225635882892	0.151	0.198	3.03492271079911e-65
ADD3	9.67167000937273e-70	0.522324506433097	0.456	0.512	3.10025382150443e-65
LPP	1.34343380802722e-69	5.17343947601464	0.536	0.36	4.30637707163126e-65
TRBC1	1.6562243685016e-69	31.4125344334185	0.556	0.637	5.30902721323188e-65
LPGAT1	1.74203797675924e-69	0.421897013479101	0.19	0.117	5.58410273450174e-65
SNHG29	1.9710176185986e-69	-1.33187440637525	0.802	0.868	6.3180969764178e-65
DDX6	3.50946817924317e-69	0.283420386470387	0.523	0.622	1.1249600248564e-64
ACADVL	5.82416072270841e-69	3.28143103465941	0.15	0.097	1.86693471966418e-64
CYTH1	5.88335580207335e-69	-0.753780325270846	0.695	0.636	1.88590970235461e-64
COX8A	6.33535247877364e-69	-5.0333421647152	0.559	0.505	2.03079723707089e-64
JTB	8.35281098451761e-69	0.722223068386416	0.473	0.41	2.67749356108712e-64
PPP1R10	1.00177741485355e-68	-8.59874499924608	0.369	0.482	3.21119750331304e-64
LITAF	1.21959221651417e-68	-3.8181274456427	0.539	0.418	3.90940285003617e-64
SERPINB1	1.24043317098837e-68	0.117966631937574	0.334	0.267	3.97620852960323e-64
ANKRD26	1.34058063243381e-68	-0.234232312829178	0.126	0.178	4.29723121726659e-64
HAPLN3	1.41337447483377e-68	0.268040221148283	0.101	0.041	4.53057187907963e-64
PARN	1.68026901617036e-68	-0.14397207252744	0.167	0.219	5.3861023313341e-64
SKIL	2.0679784649378e-68	4.15636067849622	0.567	0.399	6.62890496935813e-64
NDUFA1	2.51153962176168e-68	-4.92552107653899	0.564	0.496	8.05074025755705e-64
RUNX2	4.38519468376675e-68	6.16938584561152	0.327	0.2	1.40567415588143e-63
VDAC1	4.86977541863469e-68	10.4001910050395	0.364	0.274	1.56100651044335e-63
PIAS1	5.94595786569307e-68	-1.29118531344843	0.508	0.508	1.90597679384791e-63
SKAP1	6.4089757232783e-68	-1.54856550466838	0.763	0.716	2.05439716809686e-63
TOX	8.36511054918261e-68	-14.2908120837716	0.327	0.317	2.68143618654049e-63
PLEKHG2	1.06038536161766e-67	13.0752993120366	0.128	0.06	3.39906527666541e-63
PIM3	1.21459183158266e-67	-0.273497476529161	0.189	0.109	3.89337411613822e-63
IFI44L	1.25964626582253e-67	8.20232657811177	0.125	0.086	4.03779610509414e-63
ICAM3	1.64783066085223e-67	-0.873396919788512	0.539	0.475	5.28212118336181e-63
ZNF891	1.7751450238662e-67	-0.693797146181537	0.045	0.112	5.69022737400311e-63
CD38	3.01170991629005e-67	-0.290971514706934	0.077	0.167	9.65403613666775e-63
MBD5	3.67198024381646e-67	1.82816718093755	0.42	0.431	1.17705326715537e-62
PRKCQ	3.78178485892007e-67	0.760179074023641	0.45	0.435	1.21225113652683e-62
ANKH	4.09232783646285e-67	5.35262226323859	0.291	0.33	1.31179568797817e-62
AC009950.1	4.35731969229996e-67	-3.31883530765574	0.069	0.116	1.39673882736675e-62
NAA50	5.23267967576725e-67	1.40727672901119	0.247	0.169	1.67733547006719e-62
CD48	5.40599369200377e-67	-4.03853744877805	0.787	0.866	1.73289127797181e-62
LINC01089	5.44813520142646e-67	-0.239035170861476	0.048	0.1	1.74639973881725e-62
IRF2BPL	8.44498796508307e-67	0.7688924581244	0.149	0.1	2.70704089220738e-62
PHTF1	9.05733645868135e-67	1.75375820890693	0.226	0.116	2.90332920183031e-62
SVIL	9.27808764296032e-67	7.69749227051037	0.198	0.105	2.97409099395093e-62
SAT1	9.30711168119012e-67	-25.6460112624894	0.598	0.555	2.98339464940549e-62
SHLD1	1.0347047685459e-66	-0.635084050691254	0.178	0.206	3.31674613557389e-62
PUDP	1.04809095635573e-66	-2.06853330399266	0.074	0.114	3.35965556059831e-62
HSPD1	1.34449582416002e-66	-34.5056450599536	0.557	0.664	4.30978136434495e-62
TOP1	1.42263590779866e-66	3.14358486962023	0.58	0.479	4.56025940244859e-62
FIS1	2.54199031457319e-66	0.616449943202267	0.367	0.305	8.14834995336434e-62
EPHX2	3.16079017378156e-66	-0.282996797421612	0.055	0.105	1.01319129020568e-61
JPT1	3.2890790639748e-66	-0.000131680163857117	0.28	0.219	1.05431429395712e-61
CEP170	3.48994496862465e-66	-0.280824212939655	0.101	0.161	1.11870185969263e-61
HMGN3	4.45280394637228e-66	-1.03590890971437	0.296	0.223	1.42734630500963e-61
EDF1	4.61158197877896e-66	1.5835019731143	0.685	0.654	1.47824260329759e-61
ARSG	6.57341181107477e-66	-0.177408762093331	0.092	0.14	2.10710715604002e-61
USP34	7.93123407828533e-66	-3.84723649213095	0.646	0.62	2.54235708379436e-61
PARK7	8.8094085394956e-66	-0.692349316634457	0.562	0.513	2.82385590733531e-61
RHOH	1.30537452547481e-65	-13.6411585256417	0.618	0.615	4.18437804140951e-61
CCDC97	1.47124961105907e-65	4.52704042245202	0.24	0.146	4.71609062824986e-61
STX5	1.92255444719864e-65	-1.10249724439607	0.284	0.303	6.16274828049525e-61
ZFP36L2	1.92563808986798e-65	5.88356792895912	0.963	0.957	6.17263289707181e-61
ZFX	1.94407946994362e-65	-0.0328206271092557	0.268	0.338	6.23174674090429e-61
ATP5PF	3.5620917263622e-65	-2.06505550527358	0.466	0.406	1.1418285028854e-60
RPRD2	4.16921957300327e-65	0.666632678039178	0.3	0.348	1.3364433341262e-60
COX7B	4.69111508926725e-65	-1.7771964154151	0.491	0.419	1.50373694186462e-60
ZYG11B	6.33465657585121e-65	-0.213817761131431	0.072	0.124	2.03057416538911e-60
PHF3	1.05823359008535e-64	-1.14617662970314	0.43	0.535	3.39216777301859e-60
RAB30-DT	1.08835715974067e-64	0.00555365275059883	0.088	0.173	3.48872887554871e-60
RNF111	1.15699169837663e-64	-2.04610008557118	0.268	0.288	3.70873688914629e-60
CCDC66	1.18542063935471e-64	0.34568218814798	0.276	0.376	3.79986585945152e-60
KLF3	1.6781781892283e-64	-4.08741375479146	0.402	0.294	5.37940018557132e-60
SELENOS	2.07710737890232e-64	-1.3469043574634	0.229	0.165	6.65816770307138e-60
GALNT10	2.24237343750651e-64	1.20269927062748	0.267	0.16	7.18792805392713e-60
RBM26	3.32673196512392e-64	0.60495159439522	0.285	0.376	1.06638393142047e-59
GGNBP2	4.69358960696198e-64	0.40056987307765	0.371	0.475	1.50453014851166e-59
LLGL2	6.24819372390535e-64	1.3550655437575	0.111	0.053	2.00285849819786e-59
ST8SIA1	7.34022268734234e-64	-1.38814715106843	0.116	0.166	2.35290838242759e-59
CASD1	7.84839773503609e-64	-6.98364602032446	0.134	0.193	2.51580389396582e-59
CIAPIN1	1.28776815429379e-63	-0.133052046416926	0.074	0.133	4.12794081858873e-59
ZNF586	1.44707033968699e-63	-0.1160458609978	0.078	0.119	4.63858397386665e-59
SLAMF6	1.54239062630891e-63	0.113231251730028	0.194	0.282	4.94413315263321e-59
MLLT10	1.59845324629989e-63	-0.0591583964589844	0.281	0.312	5.12384188101429e-59
VCL	1.64043869797512e-63	0.397749828981472	0.103	0.054	5.25842624635924e-59
PDSS2	1.65667077995197e-63	-0.0261465728969981	0.228	0.244	5.31045818513604e-59
TNFRSF1B	1.72571705377138e-63	-9.79574508869259	0.418	0.279	5.53178601586415e-59
RNASEK	1.74151065285196e-63	2.34954802065142	0.596	0.575	5.58241239771695e-59
CBL	2.05425861147691e-63	-0.347810344858411	0.175	0.24	6.58492597908923e-59
HAUS3	2.0695425641772e-63	-1.75042558200463	0.16	0.101	6.63391868947002e-59
ZBTB20	5.98333980119201e-63	12.9291575352749	0.724	0.641	1.9179595732721e-58
KAT6B	7.17886272824323e-63	-2.1842639961786	0.509	0.532	2.30118444753837e-58
RBL2	7.88218868872747e-63	4.4226225679738	0.354	0.44	2.52663558417159e-58
PRKCQ-AS1	7.99931957029206e-63	-4.96859282338421	0.37	0.493	2.56418188825712e-58
RNPEPL1	9.19401633822113e-63	-1.73468357198891	0.248	0.177	2.94714193721678e-58
DNAJC3	1.17979049533798e-62	0.964136032173633	0.32	0.224	3.78181843280588e-58
PPP1R2	1.22216145747146e-62	8.29010223769595	0.615	0.703	3.91763855192476e-58
IQGAP2	1.33078191793616e-62	10.1387622573374	0.799	0.646	4.26582143794435e-58
TTC17	1.60418129810118e-62	1.21982577171819	0.401	0.419	5.14220315106333e-58
RYK	2.02134883373487e-62	-0.181996731059381	0.163	0.219	6.47943368653713e-58
HS2ST1	3.07807789454976e-62	-0.428406105194326	0.166	0.187	9.86677869097924e-58
GIMAP2	3.65359993567212e-62	-0.152174875049991	0.182	0.285	1.1711614593797e-57
PTPRE	3.76031883568284e-62	-1.56999859012286	0.172	0.134	1.20537020277814e-57
ELF1	3.92570515449825e-62	2.04182410291787	0.833	0.822	1.25838478727441e-57
TTN	5.62158548342798e-62	-8.45940242649801	0.113	0.204	1.80199922671284e-57
TBC1D10A	6.5474990049878e-62	-0.00734322683214328	0.081	0.134	2.09880080604884e-57
CELF1	6.93642546738604e-62	1.37739444530393	0.375	0.406	2.2234711835706e-57
SLFN12L	6.9863309130095e-62	2.18090882493843	0.289	0.178	2.2394683741652e-57
ARID1A	7.05101022076325e-62	-0.498339878260126	0.281	0.367	2.26020132626566e-57
EIF4B	9.04024084260443e-62	-1.22655178548351	0.611	0.724	2.89784920209685e-57
PSMA1	1.03637121697434e-61	-3.76306443243818	0.516	0.506	3.32208793601126e-57
UAP1	1.25234228823069e-61	12.5592366453272	0.183	0.102	4.01438320492347e-57
RAB2A	1.48045901573293e-61	7.31410090567502	0.546	0.444	4.7456113749319e-57
YME1L1	2.56439257441167e-61	4.38139067324231	0.527	0.59	8.22016039727659e-57
DOCK8	3.33392060892166e-61	-2.48170282026158	0.706	0.706	1.06868825118984e-56
CTSZ	3.49380263759711e-61	-1.75029213537345	0.111	0.064	1.11993843548175e-56
NR1D2	4.607854541218e-61	1.45439067615121	0.343	0.222	1.47704777318743e-56
SUN2	4.72250644592841e-61	0.423188406008643	0.352	0.285	1.51379944124235e-56
NCK2	4.79307460603644e-61	0.24820485678479	0.539	0.553	1.53642006496498e-56
SETD1B	5.07570738647136e-61	0.400590666362864	0.108	0.15	1.6270180027334e-56
CALR	6.3947304187609e-61	1.30086926883135	0.54	0.499	2.04983083573381e-56
PHLDB3	9.0070444320383e-61	-0.0302652882482078	0.12	0.15	2.88720809268988e-56
ASCC1	1.18868477952592e-60	-0.225026585296157	0.154	0.194	3.81032906077035e-56
BAX	1.81907823656764e-60	0.839995017911831	0.304	0.243	5.83105528731755e-56
MAP2K2	2.01860904647443e-60	-2.09563771861531	0.318	0.252	6.47065129847378e-56
FAM120B	2.15678637491756e-60	-0.0744978407403573	0.201	0.223	6.91357872479823e-56
TBC1D1	2.30701578744735e-60	-2.1890953474477	0.222	0.269	7.39513910666248e-56
MTPN	2.47825951531021e-60	0.149159621588795	0.372	0.328	7.94406087632689e-56
YWHAB	2.52841242788858e-60	2.16647979249401	0.767	0.743	8.10482603759684e-56
TMEM160	3.19945202488536e-60	14.3427315993389	0.24	0.188	1.025584346577e-55
TTC3	3.43220266906254e-60	-7.57770992011467	0.484	0.558	1.100192565568e-55
H2AFV	3.59867424917072e-60	-0.664486045757648	0.546	0.459	1.15355503057167e-55
TRAT1	4.0849900680696e-60	-0.723140676323199	0.304	0.372	1.30944356631971e-55
HEBP2	4.54522512601693e-60	-1.45423747696813	0.269	0.198	1.45697191414473e-55
SEPTIN11	5.49594983970297e-60	3.4266190137919	0.172	0.106	1.76172672111679e-55
LAT	5.7412363303306e-60	-1.17476872277491	0.314	0.414	1.84035330568747e-55
RPRD1A	7.35714013021946e-60	-0.0477296778803834	0.14	0.187	2.35833126874185e-55
ZNF141	7.37823654614969e-60	-1.19895156375923	0.113	0.175	2.36509372486828e-55
MAPRE2	7.43075715156521e-60	13.1442147960784	0.381	0.295	2.38192920493423e-55
TNFRSF4	1.04110524007656e-59	1.7850982134524	0.168	0.106	3.3372628470654e-55
CASP6	1.0968539082779e-59	-0.149974275907399	0.098	0.161	3.51596520298482e-55
SKAP2	1.10260380013124e-59	1.2659704117972	0.144	0.08	3.53439648132068e-55
SYTL1	1.15033763798311e-59	-2.80299290235447	0.215	0.153	3.68740729855485e-55
RPL13A	1.15755393420849e-59	-9.96592241713982	0.998	1	3.71053913610531e-55
TUBA1C	1.16465451839826e-59	-2.0760019177282	0.196	0.125	3.73330005872563e-55
MPHOSPH9	1.21816945496488e-59	-0.427052057472053	0.144	0.203	3.90484218788991e-55
MYH9	1.41377993921498e-59	2.7113702235793	0.73	0.653	4.5318715951536e-55
BAG3	1.50730550173897e-59	-16.4987189496295	0.107	0.22	4.83166778582428e-55
SLC8B1	1.62978377811461e-59	-0.131137499911403	0.094	0.152	5.22427190074637e-55
ARL6IP5	1.7923118110106e-59	-3.43647217243629	0.657	0.646	5.74525551019448e-55
PSMD8	2.57621901011557e-59	-1.93588729926422	0.392	0.32	8.25807003692546e-55
HIPK2	2.94877774056487e-59	-14.197953405164	0.34	0.369	9.4523070473807e-55
ALG13	3.76514933212238e-59	-9.48136345369027	0.407	0.424	1.20691861841183e-54
UFC1	4.85461549637527e-59	-1.82439510686066	0.448	0.387	1.55614699736309e-54
EHD1	4.87187628982396e-59	1.16012827050374	0.204	0.14	1.56167994470307e-54
ATP6V0B	5.25605680247957e-59	2.07359437687946	0.234	0.181	1.68482900803483e-54
PRDX6	6.62050779208401e-59	-0.847588917160709	0.348	0.28	2.12220377275253e-54
AC025164.1	6.80940966665356e-59	-3.32851097296679	0.182	0.273	2.1827562686458e-54
TMEM123	7.33100029890158e-59	-1.79864290555394	0.556	0.648	2.3499521458129e-54
NCOA3	7.39824194548831e-59	2.79722558697606	0.365	0.409	2.37150645562628e-54
PRR5	7.55048286161743e-59	-0.361875829589949	0.132	0.066	2.42030728129147e-54
GIMAP8	7.59256716976962e-59	-0.413374838016042	0.056	0.118	2.43379740626965e-54
USP9Y	1.01742670198597e-58	3.01488553915641	0.247	0	3.26136129321604e-54
PYCARD	1.12941343371778e-58	0.415556613857122	0.153	0.108	3.62033476178235e-54
AKAP10	1.23607511464583e-58	-1.77815556182317	0.151	0.191	3.9622387799972e-54
PDCD5	1.53709099996162e-58	2.50031531014059	0.226	0.169	4.92714520037696e-54
AMN1	1.67494959934718e-58	-0.650188382809008	0.07	0.106	5.36905094070739e-54
FUT8	1.82992926954284e-58	-3.14215104843397	0.309	0.327	5.86583827351958e-54
GAB2	1.84679738860457e-58	-2.7275237697766	0.173	0.067	5.91990902917194e-54
COMMD7	2.38574161738801e-58	-1.57138530918011	0.235	0.17	7.64749475453728e-54
PDZD8	2.50678610009964e-58	2.82869505380485	0.264	0.168	8.03550284386939e-54
EBP	3.27347911480003e-58	0.431232548997429	0.155	0.101	1.04931373024915e-53
MIR29B2CHG	3.71930068365865e-58	-0.54306145013852	0.092	0.149	1.19222183414678e-53
UBE2Q2	3.88433465201043e-58	0.645021865661962	0.196	0.123	1.24512347270194e-53
JMJD1C	4.07434630731474e-58	11.6428013341697	0.737	0.609	1.30603170880974e-53
MTFR1	5.26352505225477e-58	0.131955301087661	0.153	0.17	1.68722295550027e-53
LDAH	5.49079577804251e-58	-0.249425664160349	0.067	0.106	1.76007458665153e-53
UMAD1	5.65341792137515e-58	1.29952261805329	0.31	0.308	1.8122031146968e-53
CXCR6	5.74399389314496e-58	0.908738174909208	0.101	0.044	1.84123724244762e-53
SRRM1	5.81996021279596e-58	1.9919442650916	0.671	0.62	1.86558824621175e-53
GBP5	6.47952813623286e-58	0.320145141608244	0.221	0.168	2.07701274406944e-53
MTM1	8.040516529096e-58	-0.0888943609067316	0.112	0.15	2.57738757340172e-53
HLA-E	1.48102245207532e-57	-24.971690583111	0.96	0.964	4.74741747012745e-53
ITM2A	1.61251845449222e-57	-24.0096085645356	0.459	0.548	5.16892790587482e-53
TCF25	1.66070499847848e-57	1.73143519834347	0.512	0.461	5.32338987262277e-53
ISCA1	1.85498999691508e-57	1.09460649753205	0.296	0.211	5.94617043511128e-53
STRADA	2.30124625163955e-57	-0.199720803334112	0.118	0.169	7.37664485963058e-53
PIK3IP1-AS1	2.41405018699485e-57	0.217422727364022	0.173	0.185	7.738237874412e-53
TRABD	3.05583126689396e-57	1.34889513829392	0.25	0.179	9.79546712602858e-53
RETREG3	3.24729972058591e-57	-0.223168041805859	0.145	0.201	1.04092192543381e-52
JMY	3.29094232320546e-57	0.865099185440947	0.429	0.432	1.05491156170351e-52
QKI	3.36387950158888e-57	10.2888032199708	0.32	0.218	1.07829157423432e-52
RPL35	3.4983718179912e-57	3.28509624446766	0.993	0.996	1.12140308625708e-52
NKRF	4.41842059808214e-57	-0.448944488649402	0.062	0.136	1.41632472271523e-52
TRAC	4.42534857830293e-57	1.5883506992656	0.703	0.839	1.41854548677501e-52
SLC16A7	5.67167981328353e-57	6.32277604376887	0.25	0.312	1.81805696414804e-52
ACYP2	7.06156543795594e-57	14.9481522885276	0.258	0.278	2.26358480113678e-52
MIDN	7.14347381521213e-57	-1.52454865806438	0.29	0.237	2.28984053146625e-52
RNF115	7.23349569259203e-57	0.226769304258749	0.395	0.307	2.31869704426037e-52
CCDC141	7.54565585185241e-57	-0.268389545880038	0.06	0.121	2.41875998331129e-52
CISD3	7.56410847117076e-57	0.259283422113734	0.107	0.066	2.42467497043379e-52
ALCAM	7.67992192033316e-57	8.33230900306551	0.124	0.052	2.4617989715628e-52
BCR	8.74031218671383e-57	0.81272561338068	0.157	0.091	2.80170707145112e-52
AC006369.1	9.1432324050146e-57	0.629183215918512	0.122	0.056	2.93086314742743e-52
NFIL3	1.01482278708649e-56	-0.00271034106753465	0.135	0.078	3.25301444400574e-52
NAP1L1	1.16489347368371e-56	-2.80214997051538	0.766	0.862	3.73406602989313e-52
KAT2B	1.24256718886935e-56	1.70363338739135	0.318	0.199	3.9830491239207e-52
PHF14	1.49157617982099e-56	3.2952897036317	0.281	0.36	4.78124744441619e-52
TBCK	1.80416173786215e-56	-0.143730770422645	0.189	0.21	5.78324045071712e-52
MYDGF	2.01317633159225e-56	1.03145009071063	0.239	0.181	6.45323673091896e-52
HEG1	2.31904926601123e-56	0.559542470198573	0.113	0.055	7.43371242219899e-52
CCND2	2.72914901262154e-56	4.43612490097833	0.411	0.331	8.74828715995833e-52
TNFSF12	3.55322632531583e-56	0.13667136059852	0.19	0.131	1.13898669857999e-51
RBM6	3.84052621285182e-56	64.4917324775579	0.458	0.488	1.23108067752965e-51
MAL	3.95722999266928e-56	-0.682420931071569	0.249	0.344	1.26849007415014e-51
ITK	4.30524809063209e-56	6.78955388653615	0.714	0.665	1.38004727545212e-51
ZCCHC14	4.72143155772484e-56	-0.887422255853404	0.116	0.155	1.5134548858287e-51
HLA-DRA	4.85533872114581e-56	1.51399209919691	0.12	0.056	1.55637882706329e-51
APRT	4.90210063480171e-56	9.46304652404532	0.658	0.632	1.57136835848569e-51
ZNF862	6.68159325736797e-56	0.0196910356311636	0.114	0.143	2.1417847186493e-51
CHORDC1	7.34608017150215e-56	-7.46240781711968	0.263	0.397	2.35478599897501e-51
PLEKHA5	7.53215529713355e-56	16.3809013087313	0.11	0.038	2.41443238049616e-51
SMYD3	8.09764242144714e-56	-12.366466907265	0.503	0.419	2.59569927819488e-51
LY9	8.26245958123655e-56	3.27410726651106	0.127	0.21	2.64853141876538e-51
TUBA1A	8.60539783222806e-56	11.4021961445144	0.446	0.388	2.7584602751207e-51
ANAPC11	1.51925999175729e-55	5.48064776014218	0.254	0.206	4.869987903578e-51
PSMD9	3.12778595317364e-55	0.142316174992457	0.254	0.182	1.00261178728981e-50
MANF	4.12103859807497e-55	1.03640132168286	0.195	0.145	1.32099892261293e-50
DEAF1	5.1457491408978e-55	5.83419826439046	0.142	0.167	1.64946988711479e-50
FOXO1	5.26255808908777e-55	1.13318148207146	0.627	0.601	1.68691299545708e-50
JMJD6	6.49991816542434e-55	0.380332083262035	0.217	0.175	2.08354876792677e-50
TXLNG	1.04478941246253e-54	0.663751837904409	0.259	0.296	3.34907246164865e-50
CAMK1D	1.16711650972323e-54	16.4013182378766	0.557	0.375	3.7411919719178e-50
SP4	1.2889276238445e-54	-0.156299951270587	0.18	0.226	4.13165749823354e-50
ZBED4	1.35809013356045e-54	-0.574798929415353	0.189	0.102	4.35335792312804e-50
ZNF14	1.59947075911086e-54	0.451495610296494	0.094	0.13	5.12710351832986e-50
HSP90AB1	2.17420820537582e-54	17.3968545931281	0.871	0.878	6.96942440233218e-50
PSIP1	2.31502487611936e-54	-2.90486344779422	0.438	0.54	7.42081224040059e-50
KPNB1	2.37450548576048e-54	-2.16549592863704	0.345	0.42	7.61147733460522e-50
ZNF780B	2.38675782218299e-54	0.00506998544832549	0.068	0.113	7.65075219900757e-50
DLEU2	2.49846218198043e-54	-42.8655572382666	0.306	0.282	8.00882052433826e-50
AP4S1	2.70850393842284e-54	-0.0539702020691529	0.122	0.153	8.68210937461442e-50
LINC00861	2.73149365128007e-54	6.41927133624494	0.268	0.362	8.75580289917825e-50
VWA8	3.52756280193556e-54	0.82436450483068	0.251	0.265	1.13076025616044e-49
ATP10A	3.89937453541128e-54	17.9070166329349	0.207	0.227	1.24994450732609e-49
AL627171.2	4.69692245363275e-54	35.1028034515642	0.216	0.21	1.50559849251198e-49
YBX1	4.7489459353632e-54	-1.40293746520836	0.825	0.827	1.52227461958067e-49
GSPT1	5.20855547410741e-54	1.77931354218454	0.603	0.488	1.66960245722513e-49
HELQ	5.2261642071544e-54	-0.238721219344241	0.117	0.169	1.67524693660334e-49
AARSD1	5.55726373493359e-54	-0.627364653362061	0.099	0.155	1.78138089023296e-49
SLA	6.18608635015886e-54	7.61556041657701	0.626	0.575	1.98294997954342e-49
TMA7	6.78619685625641e-54	-4.93667999838605	0.901	0.909	2.17531540227299e-49
METTL4	1.26355143240498e-53	-0.335621448983711	0.121	0.178	4.05031411657417e-49
RPL18	1.52532837602792e-53	-1.32334368978408	0.998	0.999	4.8894401093575e-49
AC067945.4	1.65567635364087e-53	0.476464582101805	0.18	0.08	5.30727055159579e-49
FBXL20	1.83422455160516e-53	0.881503279026036	0.255	0.279	5.87960680017034e-49
TMEM173	1.9371980480623e-53	-14.1833973342972	0.279	0.222	6.20968834306371e-49
LMAN2	2.11777637027599e-53	-7.79306424028176	0.324	0.271	6.7885321549197e-49
LMO4	2.23229622297847e-53	-5.54792583821006	0.119	0.061	7.15562554275747e-49
SELL	2.58864298673287e-53	-0.298328389908289	0.445	0.549	8.29789509397223e-49
CSGALNACT1	2.648360097796e-53	2.7151335521268	0.247	0.259	8.48931829348509e-49
TSTD1	2.73863696138946e-53	-2.44732263855959	0.432	0.384	8.7787007797339e-49
RASSF1	2.75795312558313e-53	2.1547141307982	0.178	0.119	8.84061874405672e-49
URGCP	2.76819711139622e-53	0.0400598207871632	0.096	0.13	8.87345584058059e-49
MRPL1	2.78671553023267e-53	-58.0008953814984	0.367	0.352	8.93281663216083e-49
LINC01473	3.20024947257973e-53	-0.0350506757399409	0.125	0.156	1.02583996843543e-48
ARID5A	5.80408499683734e-53	0.179133691248043	0.495	0.39	1.86049944573621e-48
KANTR	7.88081869715686e-53	0.027912552057209	0.106	0.142	2.52619643337363e-48
GMDS-DT	9.6088265706172e-53	1.42479753286849	0.186	0.219	3.08010935721134e-48
SPG7	9.64440593258628e-53	0.15012824072465	0.258	0.333	3.09151432169053e-48
CASP8	1.11142333903502e-52	-0.0098148361132937	0.496	0.404	3.56266751327676e-48
YTHDC2	1.25037920965404e-52	-0.252279439357833	0.215	0.276	4.00809055654601e-48
ATXN1	1.25481479488292e-52	6.83442238574437	0.614	0.415	4.0223088249972e-48
RPS11	1.26144590321513e-52	-24.9864585153112	0.981	0.995	4.04356484275609e-48
NT5DC1	1.82925439116695e-52	0.264321885744565	0.19	0.234	5.86367495088565e-48
SYNRG	1.96519596365141e-52	0.39624240722616	0.371	0.463	6.29943566148458e-48
MICAL2	2.34731045875921e-52	0.925380422173019	0.103	0.052	7.52430367555265e-48
BTG1	2.50373802528859e-52	-27.3354529676601	0.996	0.998	8.02573224006259e-48
GYPC	2.51526693480842e-52	-0.691848896239171	0.588	0.673	8.0626881595284e-48
LINC00685	4.49170152724426e-52	0.316092021815013	0.065	0.124	1.43981492455815e-47
ZNF506	4.58832695183149e-52	5.03255367261032	0.212	0.285	1.47078820440958e-47
DAPP1	5.03820832231672e-52	-7.37640663776422	0.085	0.143	1.61499767771863e-47
AIG1	5.13824904916628e-52	-0.0667377535018146	0.064	0.112	1.64706573271025e-47
ZNF721	5.68956239745025e-52	2.70195239001244	0.254	0.324	1.82378922650268e-47
RREB1	7.13143778326558e-52	-0.192423633939314	0.158	0.205	2.28598238142578e-47
AKAP13	7.72217522740593e-52	12.8751091354427	0.854	0.776	2.47534326914497e-47
RNF216	8.04672869843824e-52	-0.185789901074308	0.389	0.424	2.57937888428438e-47
DRAP1	8.53155488161449e-52	0.244453574187691	0.398	0.313	2.73478991730153e-47
SH3GLB1	1.04429861414799e-51	-0.882501360692654	0.296	0.232	3.34749920765137e-47
ATP6V0C	1.11141750250155e-51	-1.62474877713063	0.469	0.415	3.56264880426871e-47
CHMP3	1.15212242439728e-51	-0.476468214142621	0.281	0.354	3.69312843140548e-47
ATP2B1-AS1	1.16401777868928e-51	0.162224669028318	0.133	0.091	3.73125898958849e-47
NFIA	1.40103893736384e-51	-5.08365017777634	0.122	0.17	4.4910303137198e-47
TEX14	1.47329811078496e-51	41.8792457332732	0.179	0.078	4.72265709412118e-47
RALGAPA2	1.55715019319334e-51	0.301181604545933	0.255	0.284	4.99144494428124e-47
RHOB	1.90225149401059e-51	-14.5857862773922	0.097	0.231	6.09766716405095e-47
SRSF2	2.25709537617196e-51	-13.7708444026218	0.62	0.546	7.23511922831922e-47
SUFU	2.27528537335894e-51	-0.121179808106661	0.09	0.118	7.29342726430208e-47
EIF3H	2.93943994878974e-51	-5.3356560723945	0.711	0.787	9.4223747558455e-47
HABP4	3.07223293041561e-51	-0.102210588216965	0.139	0.179	9.84804265844724e-47
OST4	3.08785581673228e-51	-2.08389587880754	0.823	0.81	9.89812182053533e-47
BPTF	3.65627823951223e-51	-0.527621079651774	0.629	0.694	1.17201998967565e-46
PSMA6	4.59342321281865e-51	0.806338994236841	0.431	0.354	1.47242181086902e-46
LINC01871	4.6469631974054e-51	-12.8468418904191	0.21	0.107	1.4895840529283e-46
LINC01184	5.47506193583137e-51	0.0925783755671323	0.133	0.183	1.75503110353074e-46
SUPT3H	5.92291692020998e-51	-2.6135556793167	0.309	0.288	1.89859101877331e-46
MVB12B	7.13686563994832e-51	0.854770862598468	0.121	0.05	2.28772228088543e-46
BST2	7.83984881915052e-51	1.85606954051642	0.33	0.272	2.5130635389787e-46
CEPT1	9.51847459789484e-51	-0.148247869369806	0.088	0.137	3.05114703235519e-46
SRGN	1.45122205157997e-50	-62.8878920205491	0.979	0.954	4.6518922863396e-46
LINC00486	2.02690718347761e-50	0.246795227668816	0.224	0.238	6.49725097663748e-46
CARD16	2.03233748463235e-50	18.7594931462731	0.292	0.239	6.51465780698899e-46
AC005670.3	2.0851665894951e-50	-0.104963467739431	0.103	0.154	6.68400150262655e-46
PTPN1	2.19640627526541e-50	5.64380819754408	0.462	0.372	7.04058031536327e-46
RUNX1	3.18306742622412e-50	-3.83708548650665	0.509	0.475	1.02033226347614e-45
SDF4	3.24013763836398e-50	-16.7767016879164	0.242	0.195	1.03862611997757e-45
OPRM1	3.42314895064075e-50	0.158734531438648	0.17	0.167	1.09729039612789e-45
TFB1M	3.63715122765223e-50	-0.12887496286327	0.062	0.101	1.16588882602392e-45
SBDS	4.37247714648667e-50	-14.5258026359831	0.44	0.381	1.4015975493063e-45
CEP78	4.42315241373518e-50	3.68660311611688	0.107	0.074	1.41784150622281e-45
RAD51B	4.67587243243737e-50	4.81216195227743	0.333	0.297	1.4988509082178e-45
STAT3	6.05869975452682e-50	5.54320796280401	0.728	0.728	1.94211620631357e-45
TMEM106B	7.13512657485355e-50	0.0485359508459187	0.116	0.194	2.28716482356931e-45
TASOR	7.4868941579435e-50	-0.144480764767136	0.216	0.299	2.39992392232879e-45
MGAT5	7.98319537110617e-50	9.90633079716398	0.444	0.415	2.55901327620808e-45
CNOT2	8.21428716088358e-50	27.5297921552775	0.48	0.426	2.63308974942123e-45
PHF12	8.49052406884234e-50	-0.307368339118652	0.15	0.198	2.72163749026741e-45
CTDP1	1.05320899770664e-49	0.882294134490137	0.13	0.072	3.37606144214864e-45
MFSD11	1.07880076944922e-49	1.15708484415105	0.178	0.2	3.45809586646947e-45
NEU1	1.12733624698152e-49	2.50904836455883	0.158	0.142	3.61367633969925e-45
TRAPPC1	1.13880024743075e-49	-0.655637648273798	0.389	0.327	3.65042419313928e-45
TET3	1.22919895357275e-49	0.125320866001346	0.098	0.128	3.94019724567744e-45
RAB29	1.63250469572518e-49	0.236038413386908	0.14	0.1	5.23299380214707e-45
TRMT11	1.71702679234672e-49	-0.134051837474463	0.127	0.172	5.50392938286741e-45
PRKCH	1.75760699912081e-49	4.26349515139936	0.787	0.695	5.63400923568175e-45
NDUFA11	2.37038320766879e-49	0.661485666343396	0.472	0.422	7.5982633721823e-45
KDSR	3.07039870512144e-49	1.03620905139682	0.218	0.163	9.84216304926678e-45
LRMP	3.55430596343286e-49	1.00617877549668	0.167	0.221	1.1393327765784e-44
GCH1	4.16797085050456e-49	19.4204312209321	0.247	0.148	1.33604305612924e-44
MIAT	4.17158254841441e-49	0.244523414571469	0.106	0.064	1.33720078589424e-44
NFKBIB	4.83466875351862e-49	-2.98038767149826	0.162	0.093	1.54975306894039e-44
ATP11C	7.59797620657995e-49	-0.216102016533731	0.138	0.166	2.4355312730192e-44
PCNX2	7.7885783878109e-49	-7.83634357852695	0.324	0.324	2.49662880221278e-44
TMEM59	9.23583378994892e-49	-7.17736954246386	0.54	0.485	2.96054652136813e-44
FARS2	9.23726225782371e-49	0.131550390506099	0.298	0.287	2.96100441674539e-44
CRELD2	9.86731260314894e-49	0.288216326451305	0.118	0.075	3.16296705493939e-44
PRKACB	1.43362385461787e-48	-2.37517212417506	0.295	0.4	4.59548126597757e-44
HSPH1	1.44780370673211e-48	-60.2627437314109	0.48	0.559	4.64093478192978e-44
FBXL17	1.6107318254491e-48	1.61455933567961	0.425	0.387	5.1632008664771e-44
GPR132	1.937316304906e-48	2.46356614163134	0.378	0.217	6.21006741537618e-44
TSPAN5	2.31900544696994e-48	1.78770118289583	0.321	0.334	7.43357196026214e-44
INPP5F	2.39476191539501e-48	-1.31239823327875	0.062	0.103	7.67640931979869e-44
SQSTM1	3.81538428857977e-48	-9.87966883342626	0.424	0.39	1.22302143370425e-43
MED13L	4.4715035672869e-48	6.75659306271091	0.504	0.485	1.43334046849382e-43
PPP1CA	5.18244512898891e-48	-0.27163973274603	0.346	0.299	1.6612327860974e-43
RBM39	5.38391696709136e-48	3.04010756428068	0.904	0.892	1.72581458380113e-43
INTS6	5.53033453365525e-48	-24.3095051314418	0.443	0.519	1.77274873476319e-43
ANP32B	6.35801947071156e-48	-3.91908689623942	0.613	0.717	2.03806314133659e-43
ALOX12-AS1	7.64929947215079e-48	-0.0457911966231366	0.077	0.125	2.45198294579794e-43
RAP1B	1.03365506701803e-47	7.09474347313689	0.779	0.713	3.31338131732629e-43
ALPK1	1.11527789727388e-47	-2.24633439832532	0.079	0.104	3.57502329971143e-43
SLC25A46	1.3033820707687e-47	-0.519240178001513	0.097	0.148	4.17799122784907e-43
CEP128	1.57581904312784e-47	-41.4966129331371	0.182	0.168	5.0512879427463e-43
ASAP1	1.64845939686456e-47	-13.8389050819268	0.364	0.356	5.28413659664935e-43
SMG6	1.68570983591767e-47	0.391243654579954	0.328	0.336	5.40354287903409e-43
TMEM161B-AS1	1.75558063113177e-47	-0.459318325930331	0.082	0.158	5.62751371309289e-43
FBXW5	1.78833072141244e-47	0.19714401576106	0.162	0.119	5.73249412748757e-43
DCP2	1.86765272829399e-47	-1.03974203985848	0.192	0.288	5.9867608205464e-43
MYO5A	1.91501284679288e-47	-4.85779276809417	0.277	0.279	6.13857368039459e-43
EEF1D	3.16403332200445e-47	-4.92607633511353	0.955	0.983	1.01423088136853e-42
MAGOH	3.16828657548396e-47	0.476058759008085	0.34	0.264	1.01559426177138e-42
RFTN1	3.86920444198573e-47	1.78759896490825	0.425	0.283	1.24027348387853e-42
ZNF148	4.60635502300823e-47	1.29131125659449	0.424	0.444	1.47656710262529e-42
PRRC2B	5.10459476513704e-47	3.05474149472855	0.333	0.383	1.63627785196468e-42
COX17	5.96258604819298e-47	-1.67698359494428	0.289	0.229	1.91130695774826e-42
SURF4	7.42989307130107e-47	-0.877359186453542	0.254	0.176	2.38165222400556e-42
RPL37A	7.69253080181605e-47	4.84996667282959	0.997	1	2.46584074852213e-42
RAB3GAP1	7.71190107561562e-47	-0.110267664649609	0.361	0.362	2.47204988978859e-42
BIRC2	8.36991489403577e-47	0.753267832129539	0.399	0.3	2.68297621928317e-42
NSMCE2	8.53268072107428e-47	-2.31294942374661	0.337	0.332	2.73515080514036e-42
COX6B1	9.26213186868957e-47	-1.25910969042485	0.668	0.631	2.96897637050844e-42
ZFAND5	9.60431328086069e-47	0.543216078191017	0.396	0.353	3.07866262217989e-42
UBE2E1	1.03983612352022e-46	-0.338311375322171	0.205	0.235	3.33319469394407e-42
MAP2K3	1.38833178137281e-46	0.178939988602545	0.136	0.092	4.45029752519055e-42
ANAPC16	1.50872098014626e-46	-0.151056412724857	0.684	0.749	4.83620510185885e-42
RLF	1.55873907250964e-46	0.910211320874001	0.445	0.427	4.99653809692966e-42
AEBP2	1.66460266476608e-46	0.398583847794182	0.281	0.298	5.33588384190767e-42
FILIP1L	1.8752803003519e-46	93.1957111363126	0.297	0.181	6.011211002778e-42
ADAM10	2.24680430577751e-46	8.49397483571182	0.367	0.432	7.2021312021698e-42
ARPC4	2.33419091813173e-46	-0.725638833430637	0.368	0.328	7.48224898807125e-42
LRBA	2.57097999912832e-46	-21.2679298909942	0.645	0.565	8.24127638720583e-42
DNAJB6	3.62459610934295e-46	14.590096176057	0.633	0.571	1.16186428284988e-41
RBPJ	3.8060115991358e-46	34.7577097974758	0.393	0.341	1.22001701810298e-41
GSTK1	4.04346228872008e-46	-3.00702670897687	0.553	0.52	1.29613183664922e-41
ZBED5	4.75571045344276e-46	-0.248361329145541	0.068	0.137	1.52444298585108e-41
IL12RB2	4.8032468550687e-46	33.4707897210258	0.129	0.074	1.53968077939227e-41
MOSMO	5.93038480822054e-46	0.358559420262185	0.183	0.213	1.90098485027509e-41
ST3GAL3	7.24827430788976e-46	-0.108335093372956	0.124	0.151	2.32343432939406e-41
PRPSAP2	7.77858691790754e-46	-0.0573379787770109	0.085	0.129	2.49342603653526e-41
CAMKMT	1.07741159029921e-45	3.42819140583629	0.275	0.26	3.45364285270412e-41
CHRAC1	1.32699777342789e-45	1.14353536194592	0.176	0.127	4.25369136272311e-41
AL359220.1	1.36069616259301e-45	0.00534383609947753	0.087	0.135	4.3617115491919e-41
DGCR2	1.36639202033825e-45	-0.0336164415302601	0.139	0.156	4.37996962119426e-41
PPARD	1.39636274299054e-45	-0.0755020879217261	0.121	0.145	4.47604077265618e-41
UQCRQ	1.46404080451581e-45	-0.525623759288481	0.389	0.331	4.69298279887543e-41
SLAMF1	1.51969938420641e-45	9.24804101609338	0.154	0.238	4.87139637607364e-41
USP9X	1.92220648320922e-45	-0.464795117941996	0.474	0.456	6.16163288192716e-41
TANGO6	2.20414712143934e-45	-0.18063943987419	0.175	0.188	7.06539359777379e-41
TM9SF3	2.60011979220574e-45	6.10938155583574	0.427	0.344	8.33468399391549e-41
HSF2	3.29152305193619e-45	-0.166361832586857	0.061	0.114	1.05509771429814e-40
IFNAR2	3.55266194830313e-45	4.34331886788387	0.254	0.308	1.13880578752857e-40
DCTN3	3.661660282704e-45	-4.23275261525563	0.253	0.2	1.17374520362077e-40
CKMT2-AS1	4.20008547318033e-45	-0.0565214396949431	0.07	0.1	1.34633739842795e-40
FAM222B	6.02353689281742e-45	1.05155604117327	0.164	0.187	1.93084475099262e-40
PLAAT4	6.24302048154242e-45	4.02875565387355	0.613	0.589	2.00120021535842e-40
FTL	6.44495730053796e-45	144.405640319222	0.945	0.957	2.06593106268744e-40
AL499604.1	6.70083378143235e-45	-7.10351156214317	0.218	0.313	2.14795226863814e-40
C4orf48	7.3778009895057e-45	-1.23539807664532	0.185	0.128	2.36495410718605e-40
LCK	8.36068053869512e-45	-2.26261740138337	0.52	0.581	2.68001614667872e-40
KDM6B	1.09625743105811e-44	1.44940621268115	0.301	0.239	3.51405319525679e-40
NXT1	1.12178949529506e-44	-0.510634608972447	0.194	0.147	3.5958962271683e-40
POU2F2	1.16477227989869e-44	-2.22808779661142	0.133	0.191	3.73367754321524e-40
RIPK1	1.23998582238911e-44	3.30264551261231	0.265	0.168	3.9747745536683e-40
RHBDD1	1.31123974259189e-44	0.224772339533734	0.146	0.174	4.2031789948783e-40
EID1	1.38730489312911e-44	-1.0775819537808	0.521	0.471	4.44700583492536e-40
CYSTM1	1.65205445590169e-44	2.15300241297566	0.197	0.105	5.29566055839286e-40
CD83	1.7974358411063e-44	6.44601480864952	0.146	0.095	5.76168058866625e-40
GALNT11	2.00975808642728e-44	6.98919732255628	0.248	0.177	6.44227954604264e-40
CCDC12	2.0872967812666e-44	0.187813894921557	0.37	0.283	6.6908298323501e-40
ADAMTS17	2.12121814626789e-44	0.874091899547118	0.135	0.068	6.79956476786171e-40
CYTOR	2.40495182487623e-44	-20.1100208281368	0.36	0.245	7.70907307464075e-40
TMED9	3.14809883944909e-44	-0.183646738616526	0.249	0.204	1.00912308298541e-39
JAK3	3.89156637415835e-44	3.66526053130249	0.318	0.363	1.24744160123646e-39
SYPL1	4.44343227055825e-44	-2.99879761089007	0.203	0.268	1.42434221432745e-39
SYNGAP1	4.72649150880025e-44	0.0146161795329609	0.059	0.106	1.51507685314592e-39
TYW1	4.86174535851188e-44	-5.77767188661678	0.25	0.261	1.55843247467098e-39
WDR33	5.30138189882357e-44	-0.612788743152658	0.436	0.447	1.69935796766789e-39
VSIR	5.44020643604146e-44	-2.65531009965974	0.302	0.373	1.74385817307309e-39
CYFIP2	6.61208579745218e-44	-3.5838190604753	0.414	0.438	2.11950410237329e-39
NFATC1	7.43874477003453e-44	-0.522781187957318	0.19	0.232	2.38448963603457e-39
DNMT3A	8.12726974830624e-44	1.91918188616968	0.108	0.159	2.60519631781957e-39
BCL7C	1.22089984437374e-43	0.186695247607358	0.234	0.179	3.91359445114002e-39
DTNB	1.23691538288048e-43	-1.2580816771498	0.222	0.223	3.96493225982338e-39
TRIM56	1.32371667389989e-43	-1.17481987222351	0.167	0.244	4.24317379818611e-39
TSPAN14	1.34996100878206e-43	0.453004401014612	0.312	0.389	4.32730001365089e-39
SLC6A6	1.36058884042498e-43	0.261268329767115	0.128	0.071	4.36136752798227e-39
LARP4B	1.42586798626303e-43	-0.0508032268008893	0.3	0.306	4.57061982996613e-39
STK4	1.43907508394916e-43	-5.63203048005614	0.867	0.86	4.61295518159903e-39
ZBTB1	1.56295120305535e-43	0.774181475276121	0.465	0.359	5.01004008139393e-39
RBFOX2	2.01406554334474e-43	0.350572765504291	0.165	0.084	6.45608709919156e-39
AC079781.5	2.09384649889544e-43	0.0371693966711779	0.241	0.234	6.71182495220933e-39
MRNIP	2.10447932508396e-43	-0.18303923313088	0.059	0.106	6.74590847655665e-39
PRH1	2.17595503630392e-43	-0.757492441937742	0.133	0.191	6.97502386887221e-39
TBCD	2.83300856364413e-43	0.468415125407048	0.167	0.1	9.08120895076124e-39
XPO1	2.96789207153189e-43	0.357839930912138	0.246	0.327	9.51357803529546e-39
PXN	3.39503850489816e-43	2.26275764934507	0.194	0.132	1.08827959274511e-38
SEC11C	3.85478853612403e-43	0.240824553560763	0.288	0.235	1.23565246525456e-38
FAM50A	4.08734341349316e-43	0.113885873603688	0.176	0.136	1.31019793119523e-38
DAD1	4.13947866565153e-43	1.03756832412273	0.49	0.444	1.3269098862746e-38
MCPH1	4.32495083016196e-43	3.02126839786242	0.239	0.269	1.38636298860842e-38
SF3B5	4.39003978166423e-43	-7.2823407061988	0.422	0.379	1.40722725201247e-38
WDR47	4.73710651098169e-43	0.609341512220048	0.17	0.094	1.51847949209518e-38
SCAND1	5.64065045806993e-43	3.13108482337475	0.364	0.313	1.80811050433431e-38
DNHD1	5.65557017358336e-43	-0.0499803516412681	0.077	0.102	1.81289301914214e-38
ZNF274	5.75978664457368e-43	-2.02714292447741	0.104	0.154	1.84629960891809e-38
SHPRH	5.86022189330183e-43	0.68715005915884	0.154	0.236	1.8784941278979e-38
KLF9	6.9026631619238e-43	0.936695123349651	0.363	0.293	2.21264867655467e-38
COPS9	8.04195165183176e-43	-1.78822059040253	0.436	0.399	2.57784760199467e-38
RAB10	8.82141608372224e-43	-1.35886387000857	0.338	0.354	2.82770492563716e-38
TBL1XR1	1.0212738741171e-42	2.4086660048852	0.398	0.435	3.27369340348238e-38
FABP5	1.4638458593475e-42	-11.4885205430772	0.115	0.195	4.69235790213842e-38
SLC30A6	1.5125399446439e-42	-0.125481125388831	0.074	0.1	4.84844679255603e-38
ATF3	1.5164575701017e-42	-15.7904789664731	0.125	0.111	4.86100474096101e-38
OTUD1	1.59883924526911e-42	-6.52580248033179	0.08	0.148	5.12507920071012e-38
ZRANB3	1.66325202126594e-42	0.0252513558097913	0.12	0.135	5.33155435416798e-38
DNAJB14	1.71054598433419e-42	2.1093792280501	0.333	0.393	5.48315515278326e-38
MORF4L1	1.94964266518141e-42	-4.65476857405675	0.737	0.677	6.24957956323902e-38
AP003086.1	2.4432992229481e-42	0.513423400182856	0.109	0.041	7.83199565916014e-38
CDC42SE2	2.68157732851451e-42	15.880038529178	0.85	0.761	8.59579612655326e-38
MRPS27	2.94251161521412e-42	-0.169957166623212	0.113	0.145	9.43222098256885e-38
COX5A	3.10874839444419e-42	0.798773596001502	0.344	0.291	9.96509297839086e-38
DARS	3.11454983414449e-42	-0.685131852961277	0.315	0.37	9.98368949335016e-38
LAP3	3.20375263656904e-42	0.737630654834083	0.211	0.126	1.0269629076522e-37
GLG1	3.43223821915262e-42	2.67020391848543	0.481	0.492	1.10020396114937e-37
HBS1L	3.46612010554856e-42	0.0423179316963711	0.255	0.311	1.11106479983359e-37
TULP4	3.86664105907478e-42	-0.246174286892454	0.231	0.282	1.23945179148642e-37
PDE4DIP	3.88636769319249e-42	-0.466855161941348	0.092	0.171	1.24577516405285e-37
EVL	4.72218991678255e-42	10.7952043737074	0.722	0.747	1.51369797782465e-37
TRBC2	5.22836001064838e-42	-135.477173023712	0.728	0.787	1.67595080141334e-37
CEBPB	5.31527956707928e-42	5.88214830340571	0.364	0.307	1.70381286522726e-37
NSF	5.38168835171625e-42	-0.240912323073443	0.138	0.176	1.72510020114264e-37
NCK1	6.08131274589854e-42	0.00648120590320822	0.246	0.31	1.94936480069778e-37
NPM1	6.28522718449811e-42	-6.26300368026338	0.918	0.964	2.01472957399087e-37
CDC42SE1	6.4481807414272e-42	3.15165683071413	0.474	0.45	2.06696433666449e-37
ARPC5L	6.54047242768117e-42	1.00542390468734	0.219	0.194	2.0965484366932e-37
INVS	6.6351573838866e-42	-1.22489864650342	0.163	0.181	2.12689969940485e-37
KLHL42	6.71187975130275e-42	0.0162046754932179	0.074	0.125	2.1514930542801e-37
PSPC1	7.10528123451691e-42	0.0450468429437472	0.402	0.388	2.2775978997244e-37
SLC7A6	8.02100301569945e-42	0.0375964870350567	0.221	0.264	2.57113251668246e-37
ATP6V1F	8.28742042169428e-42	2.47604924367757	0.327	0.278	2.6565326161741e-37
ZNF280D	9.52810923331153e-42	-0.22230838084602	0.108	0.17	3.05423541473801e-37
PPP3CB	9.62296816643169e-42	-1.00428314575473	0.204	0.233	3.08464244574968e-37
ITM2B	9.80959768785582e-42	1.0275463225749	0.913	0.921	3.14446653884218e-37
SLC27A4	9.95518556176795e-42	0.238194537314263	0.134	0.065	3.19113473182472e-37
KLHDC4	1.18118884413625e-41	0.501296723879123	0.141	0.097	3.78630083987876e-37
PRKD2	1.25142337088648e-41	-0.0626136618751282	0.135	0.164	4.01143761537662e-37
RNH1	1.47213154356711e-41	0.242604159867048	0.252	0.19	4.71891766290436e-37
UGP2	1.50301028467514e-41	-7.63417962367831	0.493	0.543	4.81789946752617e-37
SGPP2	1.63713479727599e-41	-0.893009568374263	0.07	0.106	5.24783559266818e-37
GNAI2	1.66675213341146e-41	0.880923036254416	0.582	0.547	5.34277396365044e-37
INPP4A	1.70852852778995e-41	0.739024256765534	0.335	0.331	5.47668819583069e-37
NDUFS6	1.75459861495828e-41	5.0533188030064	0.336	0.271	5.62436586024877e-37
AURKAIP1	2.10975937524175e-41	-1.08522246846989	0.292	0.244	6.76283367733743e-37
APPBP2	2.18161211177182e-41	-0.747385262099816	0.232	0.262	6.99315762428456e-37
STAU2	2.31727612779857e-41	1.46446044385913	0.224	0.244	7.4280286276583e-37
CLTB	2.47694052117239e-41	-0.211535286946124	0.234	0.177	7.93983284061809e-37
GATA3	2.66744684112471e-41	13.7043033374486	0.275	0.239	8.55050084922527e-37
BTRC	2.75100162663398e-41	-0.295867908044649	0.17	0.185	8.81833571417523e-37
ABHD3	2.84262079972921e-41	-0.397998369767364	0.234	0.293	9.11202097353198e-37
ARL15	2.8862392522321e-41	0.996466669886163	0.392	0.332	9.25183992302998e-37
ZNF407	3.26222434575693e-41	1.88326329791895	0.316	0.311	1.04570601403238e-36
RAP1A	3.90792715255434e-41	2.06292985179328	0.611	0.618	1.25268604875129e-36
USP24	4.67736942468665e-41	-0.0474665940090837	0.253	0.268	1.49933076908331e-36
MRPS31	4.71839221498467e-41	-0.617199706602623	0.154	0.221	1.51248062451334e-36
HIF1A	5.31043473742265e-41	1.37772344497398	0.364	0.405	1.70225985508083e-36
RPL13	6.33927852975109e-41	63.2929268628978	1	1	2.03205573271171e-36
FLT3LG	6.36819670967954e-41	0.462535932054649	0.281	0.2	2.04132545528778e-36
CDKN2D	6.4115545976187e-41	-5.42990687838087	0.165	0.124	2.05522382626667e-36
ATP5MC3	6.55238973701704e-41	-5.64648475446672	0.444	0.397	2.10036853020081e-36
PDK3	7.0296434447172e-41	-2.76848871705283	0.148	0.194	2.2533522062041e-36
MIR4435-2HG	7.49852423039044e-41	2.50892558576068	0.189	0.205	2.40365194205166e-36
PHLDA1	8.04805344510875e-41	10.7001134151608	0.191	0.142	2.57980353182961e-36
CCDC91	9.39317612307582e-41	-1.68363755182026	0.562	0.518	3.01098260625195e-36
TMEM260	1.03377843277111e-40	-0.0704140738236088	0.071	0.107	3.31377676624778e-36
MCRIP1	1.11241642037673e-40	-0.0549215040522446	0.164	0.12	3.5658508355176e-36
ZNF700	1.20332692659055e-40	-0.0984517704849983	0.084	0.115	3.857264463186e-36
TCF20	1.28653418230423e-40	0.241301989228523	0.155	0.192	4.12398532137621e-36
SIGIRR	1.29564648164148e-40	2.01253894949282	0.281	0.242	4.15319479690176e-36
CCR6	1.32633464567814e-40	-1.53759377643084	0.18	0.105	4.25156570672129e-36
TAF1	1.41336107719789e-40	0.139845871726965	0.219	0.254	4.53052893295783e-36
NSRP1	1.47879065455523e-40	3.11022253400346	0.261	0.318	4.74026344317679e-36
CHMP2A	1.53893908914313e-40	0.183882989684574	0.288	0.236	4.9330692502483e-36
GLRX	1.6161265894683e-40	-2.55612431164114	0.276	0.262	5.18049378254063e-36
RPS19	1.61925756654225e-40	18.8926678735739	0.999	1	5.19053012955119e-36
UTY	1.80006335496557e-40	3.06894539603633	0.324	0	5.77010308434215e-36
WARS2	2.01859067334956e-40	0.921391065901256	0.208	0.117	6.47059240342202e-36
SYAP1	2.12650414048967e-40	-7.32310074939064	0.549	0.564	6.81650902233965e-36
ATP5MF	2.35608186905673e-40	1.71183653394588	0.435	0.384	7.55242043126134e-36
RPS27L	2.49964963128517e-40	11.4296033152475	0.411	0.364	8.01262689308462e-36
KPNA5	2.65143858136863e-40	-0.29686301913345	0.163	0.207	8.49918637257716e-36
MIATNB	2.79417398939291e-40	-0.137147281722839	0.103	0.146	8.95672472299897e-36
NPHP3	2.92005634603938e-40	-0.075716516167132	0.119	0.194	9.36024061722923e-36
MYO1D	3.26015131810594e-40	2.76633676776339	0.17	0.082	1.04504150501886e-35
PCBP1-AS1	3.26089034305715e-40	0.0461112236442416	0.146	0.185	1.04527839946697e-35
AVL9	3.58801635991195e-40	0.92319655487898	0.165	0.194	1.15013864416978e-35
FNBP1	4.07023121811818e-40	15.8842581102883	0.767	0.688	1.30471261696778e-35
TRAPPC8	4.11689796301244e-40	-0.28910208005752	0.179	0.205	1.31967164204364e-35
SPATA5	4.17203112037316e-40	-3.33707859053042	0.215	0.222	1.33734457563562e-35
SCAI	4.25343451861668e-40	0.0213011622209555	0.112	0.144	1.36343843494258e-35
TMEM71	4.78634332089138e-40	-1.10094717538892	0.234	0.278	1.53426235151173e-35
KLF12	4.89379108219589e-40	0.857648117808349	0.623	0.551	1.56870473139789e-35
ANP32E	5.46297576094251e-40	0.807382206730493	0.301	0.26	1.75115688017012e-35
RNF139	5.66444530413423e-40	-1.46851129781662	0.231	0.286	1.81573794224023e-35
PSMB10	6.46210697622057e-40	0.250408821662746	0.321	0.267	2.07142839122751e-35
KIF1B	8.11489244205707e-40	1.01142202160837	0.161	0.088	2.60122877230139e-35
VPS8	8.9199275661369e-40	-0.0303458092892783	0.182	0.208	2.85928278132518e-35
SLC39A8	9.77675847684599e-40	44.6697678789834	0.23	0.144	3.13393992975298e-35
UBE3D	1.0221949103297e-39	-0.204396455066757	0.07	0.102	3.27664578506186e-35
IGF2R	1.05479627470239e-39	1.16110680821084	0.258	0.204	3.38114945855852e-35
ARHGDIB	1.10553214349394e-39	-2.67423157391191	0.942	0.936	3.54378328596981e-35
SEC23A	1.1240546065185e-39	0.0293689041104591	0.17	0.205	3.60315704119505e-35
LRPAP1	1.13180388402817e-39	0.261302245530419	0.267	0.214	3.6279973502523e-35
SYTL3	1.175855437861e-39	-8.28071442454889	0.781	0.619	3.76920460606344e-35
FAS	1.58144522674673e-39	2.01746924887978	0.191	0.127	5.06932267433664e-35
CLCN3	1.62748614715497e-39	-0.174658248234436	0.102	0.151	5.21690684470525e-35
GGA2	1.73837957721509e-39	1.65639366875748	0.182	0.126	5.57237573476297e-35
EYA3	1.74715095320119e-39	-0.238489109186831	0.124	0.15	5.60049238048641e-35
CPSF6	2.38694265867444e-39	-0.114122107973796	0.263	0.297	7.65134469238092e-35
PLK3	2.47883446707857e-39	0.170301509466661	0.262	0.208	7.94590388422035e-35
NUP88	2.94057504127095e-39	5.76515577497453	0.149	0.179	9.42601329479404e-35
SLC44A2	2.99100667821977e-39	0.0256192398116598	0.197	0.243	9.58767190703348e-35
RPS27A	3.82108767833214e-39	-15.4965266866604	0.999	0.999	1.22484965528937e-34
CCNL1	4.27049642681234e-39	-2.29783839755829	0.698	0.67	1.3689076296147e-34
XYLT1	5.1931440284969e-39	12.9005230429276	0.389	0.268	1.66466231833468e-34
L3MBTL3	5.62791711851592e-39	-0.249911485912603	0.165	0.179	1.80402883234028e-34
PAN3	6.03397401427761e-39	1.48614994659051	0.527	0.46	1.93419037027669e-34
AC011476.3	6.03686175660504e-39	1.60247053929742	0.152	0.08	1.93511603607975e-34
RPS15	6.29125204793643e-39	14.5290780024157	0.999	1	2.01666084396602e-34
RHOQ	6.31082312902685e-39	0.396821849450024	0.104	0.062	2.02293435400956e-34
ZNF430	6.62662805760242e-39	-0.393806583833832	0.229	0.29	2.12416562386445e-34
METTL16	6.92363270038095e-39	1.58133161550505	0.242	0.273	2.21937046210711e-34
CD40LG	7.28993441445485e-39	-0.905283453560154	0.166	0.254	2.3367884765535e-34
AC068282.1	7.34026232802388e-39	3.45189031878171	0.318	0.188	2.35292108924805e-34
TMEM267	7.63145964642717e-39	-0.0313877038943542	0.114	0.136	2.44626438966223e-34
REV1	7.86935050830045e-39	-0.0704309055283883	0.151	0.203	2.52252030543571e-34
PTPN22	8.81973785496051e-39	8.68731510914731	0.519	0.392	2.82716696940759e-34
THUMPD3-AS1	8.9182803779682e-39	18.1380201244129	0.244	0.323	2.85875477515771e-34
RICTOR	9.45363935984514e-39	-2.00418944535329	0.435	0.459	3.03036409679836e-34
SMARCAD1	9.77499636434102e-39	-3.9952165436747	0.127	0.17	3.13337508458951e-34
ARID4A	1.05667614097993e-38	0.522289382433908	0.292	0.372	3.38717536991117e-34
AP2S1	1.11166055401261e-38	-1.51433157578238	0.205	0.165	3.56342790588741e-34
TLE4	1.16155008976857e-38	19.016705031177	0.506	0.455	3.72334881275316e-34
ATP5F1D	1.17622878865649e-38	0.710457399251787	0.552	0.539	3.77040138203838e-34
AC025171.2	1.27318004957008e-38	-0.234565783517616	0.075	0.127	4.0811786488969e-34
TTN-AS1	1.58217038643849e-38	-0.181067741274434	0.067	0.107	5.07164717372857e-34
MTAP	1.69604702344747e-38	0.087921800513072	0.144	0.183	5.43667873366085e-34
RELL1	1.70024312239625e-38	1.5164866102273	0.206	0.122	5.45012932884118e-34
PHYH	1.85241745464625e-38	-2.01903018119009	0.081	0.157	5.93792415086856e-34
MT-ATP6	1.98187273337319e-38	-44.5872086524283	0.995	0.998	6.35289304682777e-34
SPPL3	2.11553832700293e-38	1.390590612109	0.314	0.312	6.78135810720788e-34
TAPBP	2.39081717781073e-38	1.19249911033439	0.496	0.432	7.66376446347229e-34
CUL5	2.39970064074322e-38	-0.415825866438997	0.282	0.318	7.69224040390239e-34
HERPUD1	2.46743825649596e-38	-3.75893631148356	0.478	0.444	7.90937333119779e-34
TANK	2.68569926090636e-38	13.1203494922233	0.408	0.318	8.60900898083533e-34
ZNF43	2.68938039707728e-38	-0.122898008558722	0.106	0.146	8.62080886283121e-34
PTPN18	2.78639329494937e-38	0.148865250735611	0.124	0.091	8.93178370696021e-34
TRAPPC12	3.01705081713196e-38	-0.100511326980197	0.111	0.139	9.6711563943165e-34
MRPL33	3.18049616624888e-38	0.02443608773031	0.355	0.302	1.01950804609108e-33
GPR183	3.30502331900922e-38	-12.0464936254935	0.563	0.635	1.05942522490841e-33
ATXN7	3.33884990801885e-38	1.0109811996626	0.435	0.482	1.07026833801544e-33
TOPORS	3.53324954406028e-38	-3.43239599007401	0.168	0.246	1.13258314134852e-33
TMEM43	4.45311799699057e-38	0.195277667128255	0.13	0.087	1.42744697393533e-33
TASOR2	4.71343067553359e-38	-0.00120834810236303	0.298	0.313	1.51089020304229e-33
PIP5K1A	5.05288737415671e-38	1.94167768642902	0.133	0.157	1.61970304778593e-33
RPL7	5.25645302471309e-38	-11.2920708320403	0.977	0.992	1.68495601707178e-33
RNASEH2B	5.35181658416901e-38	-0.0548726219961393	0.226	0.299	1.71552480605538e-33
GIMAP7	6.92364521332047e-38	-8.2914286896597	0.532	0.682	2.21937447312988e-33
FBXW4	7.13670081919103e-38	0.0297219026550773	0.192	0.213	2.28766944759168e-33
ACAT1	7.76004758608086e-38	-0.0777696043533358	0.138	0.176	2.48748325371822e-33
ZBTB16	7.93468080553878e-38	10.663457701438	0.337	0.418	2.54346193221546e-33
TRIM14	9.85347090052099e-38	-0.813287034389693	0.203	0.232	3.158530097162e-33
SIPA1	1.03366896790975e-37	0.265802819341365	0.18	0.137	3.31342587663472e-33
FAM160B1	1.03419247379451e-37	1.60506222812099	0.169	0.107	3.31510397474829e-33
RRM1	1.33324956961077e-37	0.0106315025141313	0.206	0.208	4.27373149538731e-33
GABPB2	1.46668580535937e-37	0.402340510124618	0.102	0.147	4.70146134907945e-33
PPP4R3A	1.6392094124024e-37	-1.11329058611014	0.432	0.459	5.25448577145588e-33
DOCK10	1.84109475936801e-37	2.1197374706689	0.654	0.582	5.90162925115416e-33
UBE2J1	1.9753202993527e-37	-0.0878915277621152	0.215	0.153	6.33188921957506e-33
SERGEF	1.99936288261936e-37	-0.119742737937296	0.121	0.142	6.40895772023636e-33
BUD31	2.24340916377106e-37	-2.74601159611294	0.266	0.228	7.19124807446812e-33
EGR1	2.39851605364902e-37	1.61439488791687	0.162	0.274	7.68844320997194e-33
CREBL2	2.50777953010897e-37	-0.0636069328972652	0.089	0.138	8.03868728376429e-33
NOL11	2.90053337473769e-37	-0.0998625515028715	0.148	0.196	9.29765973272166e-33
DDX21	3.14217698257597e-37	1.8979541026907	0.543	0.485	1.00722483176473e-32
IFFO2	3.94360194303645e-37	0.173675718856216	0.104	0.061	1.26412160284033e-32
DDT	4.33876560218409e-37	-0.0661946041426358	0.371	0.335	1.39079131378011e-32
NDUFA6	4.76620028041766e-37	-0.185633974601379	0.278	0.209	1.52780549988788e-32
RPL23A	4.91126658730141e-37	1.15369243152133	0.998	0.999	1.57430650455947e-32
RPL36A	5.11859710156829e-37	-15.3928188334794	0.983	0.995	1.64076630090771e-32
ABL2	6.00410787450298e-37	-0.555232300819233	0.134	0.154	1.92461677917193e-32
TACC1	6.14940746799778e-37	-4.10796918039978	0.315	0.263	1.97119256386669e-32
TG	6.47767345307351e-37	11.8368415885945	0.2	0.103	2.07641822538271e-32
HERC3	7.29268428482481e-37	0.330257108946729	0.194	0.234	2.33766994750059e-32
DIPK1A	8.7280218040447e-37	9.77628546435048	0.253	0.249	2.79776738928653e-32
ESD	8.93049197174353e-37	-0.359854494734748	0.175	0.232	2.86266920154239e-32
SH3TC1	8.95795957123314e-37	-0.209007032518104	0.093	0.106	2.87147394055878e-32
PIN1	1.07910841681524e-36	0.238191495018431	0.209	0.169	3.45908203010124e-32
SINHCAF	1.10438332207567e-36	0.0287904470267024	0.236	0.291	3.54010073891356e-32
TEX10	1.15525250587287e-36	-0.0565053103992544	0.08	0.108	3.70316190757548e-32
LAMTOR2	1.27152706777747e-36	-0.0407959172317608	0.158	0.123	4.07588001576066e-32
CCAR1	1.29690495767048e-36	-0.961096174242074	0.269	0.329	4.15722884181272e-32
SMDT1	1.35420595801553e-36	-1.80649485449405	0.416	0.559	4.34090719841879e-32
GIGYF2	1.41334120631495e-36	-0.0790215542788524	0.247	0.284	4.53046523684256e-32
XPO7	1.4897697618372e-36	-0.112152954288601	0.089	0.116	4.77545697156915e-32
BRWD1	1.49577561162256e-36	-0.630842937437987	0.306	0.345	4.79470872305611e-32
CD226	1.59527044483721e-36	6.26278975692428	0.309	0.246	5.11363941092567e-32
PPM1K	1.76607869820862e-36	-6.01809228136454	0.249	0.31	5.66116526710774e-32
LRIG2	1.94190818790463e-36	0.15436260325486	0.075	0.109	6.22478669632829e-32
SFXN1	2.35321853932641e-36	0.383134329392669	0.298	0.362	7.54324202781081e-32
PSMB2	2.8925484520691e-36	0.372014880685201	0.233	0.174	9.2720640631075e-32
APLP2	3.0853778384148e-36	12.489804484879	0.231	0.171	9.89017866103864e-32
TANC2	3.61035833584198e-36	1.76097803519826	0.143	0.076	1.15730036455415e-31
SP140	3.88991962102348e-36	4.17432028377592	0.369	0.264	1.24691373451908e-31
TRIM13	4.146154143691e-36	-3.99175807875014	0.091	0.143	1.32904971076015e-31
SLC39A9	4.94150526530677e-36	-0.131951548870785	0.119	0.138	1.58399951279408e-31
PHF21A	5.09333814584267e-36	0.025609678216183	0.227	0.24	1.63266954264987e-31
TRIM4	5.179932035248e-36	-0.31051057531705	0.161	0.209	1.66042721389875e-31
TCIRG1	5.516109593135e-36	-0.0437708952274546	0.128	0.093	1.76818893007943e-31
URI1	5.60276615774891e-36	0.372259743781446	0.426	0.477	1.79596669186641e-31
TMEM168	5.68855712068826e-36	1.08148012905314	0.116	0.148	1.82346698503662e-31
PCF11	6.13309986950294e-36	-0.88251620598574	0.275	0.35	1.96596516316917e-31
PNISR	6.41152198014889e-36	1.5788775148578	0.556	0.629	2.05521337073673e-31
MAP3K14	6.44809942921219e-36	-0.117098631731764	0.09	0.115	2.06693827203397e-31
NXPE3	7.77520084179247e-36	-0.17023998543666	0.079	0.134	2.49234062983658e-31
RAB30	8.22951188730402e-36	-0.382176921569556	0.061	0.101	2.6379700354753e-31
SOCS3	8.93391705605986e-36	1.45688252422447	0.437	0.451	2.86376711231999e-31
AK3	9.69778979121861e-36	-1.91675858952619	0.128	0.171	3.10862651757513e-31
ARRB2	1.04778184771829e-35	1.96603720944824	0.192	0.149	3.35866471286099e-31
ZC3H14	1.07784444452407e-35	-0.400527540153007	0.118	0.166	3.4550303669219e-31
RACK1	1.35910077818667e-35	-10.4180830974118	0.986	0.996	4.35659754447739e-31
TMEM63A	1.4467787023511e-35	0.0432690452609809	0.111	0.164	4.63764913038645e-31
METTL15	1.52324632458576e-35	-0.979297241747205	0.179	0.209	4.88276609345965e-31
GARS-DT	1.89687949134936e-35	-0.0519837841526373	0.119	0.175	6.08044720952039e-31
MT-ND6	2.3599112528894e-35	-0.999130463697004	0.32	0.27	7.56469552113697e-31
ZHX2	2.36868737362634e-35	-0.277881922170231	0.486	0.412	7.59282737615924e-31
ZC3H7A	2.4602323139588e-35	1.18550581347397	0.233	0.292	7.88627468239494e-31
HGSNAT	2.53669862595803e-35	0.400620764678629	0.251	0.158	8.13138744550848e-31
KCNQ1OT1	3.30927358734093e-35	-67.9070334759247	0.107	0.21	1.06078764842213e-30
ZC3H8	3.53682551127797e-35	-0.237029628619409	0.189	0.251	1.13372941764015e-30
DAP3	3.55161676265871e-35	-0.0649366268308216	0.268	0.32	1.13847075327025e-30
USPL1	3.55203791022289e-35	2.37316120963032	0.148	0.191	1.13860575212195e-30
TECPR1	3.93481885820956e-35	-0.258127674814056	0.082	0.129	1.26130618499907e-30
SENP6	4.4386036729599e-35	0.610740622277016	0.438	0.452	1.4227944073673e-30
EIF4G2	4.58646946938576e-35	-3.4909784137086	0.576	0.555	1.47019278841161e-30
PSTPIP1	4.80524772500476e-35	-4.20049659054884	0.16	0.118	1.54032215825028e-30
NLK	4.82209007049508e-35	-0.795761265466613	0.128	0.142	1.5457209720972e-30
XRN2	4.84923415888665e-35	3.89611790190991	0.44	0.371	1.55442200963111e-30
BTD	5.1806500812831e-35	3.26175486604311	0.215	0.137	1.6606573835553e-30
MIB1	6.82002585088841e-35	-0.358746835845067	0.135	0.183	2.18615928650228e-30
MPHOSPH8	7.3754070354154e-35	4.73763571934508	0.507	0.617	2.36418672520241e-30
TMEM181	7.5887329761897e-35	3.4577908864718	0.292	0.208	2.43256835551761e-30
AP3S2	9.356095970333e-35	-0.244610869499875	0.08	0.113	2.99909656329024e-30
OTULIN	9.52796908226152e-35	0.528564571589075	0.217	0.174	3.05419048931893e-30
SLC20A1	1.18992259847057e-34	0.843564575546905	0.23	0.188	3.8142968893974e-30
MPP7	1.24581811334136e-34	5.98945334739918	0.478	0.418	3.99346996231574e-30
CALM2	1.252312739303e-34	-9.07995147049172	0.798	0.774	4.01428848583578e-30
CEP57	1.40287035426192e-34	-0.72678634980763	0.27	0.311	4.49690092058657e-30
METTL8	1.42572051135579e-34	-10.6182981811454	0.113	0.164	4.57014709915099e-30
HPCAL1	1.63507040248362e-34	-2.46649137720876	0.209	0.248	5.24121817516123e-30
N4BP2	1.98070496899427e-34	-1.15870061742514	0.219	0.265	6.34914977811114e-30
COMMD10	2.15651465099145e-34	2.94655936832765	0.352	0.329	6.91270771375311e-30
SH3KBP1	2.41338907564183e-34	-0.708900654639555	0.636	0.641	7.73611868196988e-30
RYBP	2.51570164095867e-34	1.55396098641691	0.403	0.302	8.06408161009302e-30
HIST2H2AC	2.83042398269347e-34	17.1057945880481	0.138	0.124	9.07292407652391e-30
ARHGAP10	2.93629496064957e-34	-12.2466034769845	0.142	0.154	9.41229349636219e-30
ZMYM5	3.0221079306299e-34	-0.0993908250719031	0.185	0.23	9.68736697163415e-30
CD82	3.16649218800495e-34	-1.71728901509703	0.124	0.085	1.01501907086499e-29
MRPL18	3.17092662756323e-34	-10.6071852743758	0.195	0.3	1.01644053046539e-29
ZNF254	3.17693195279101e-34	0.0379129984278569	0.124	0.147	1.01836553746716e-29
IL17RA	3.44530218713081e-34	-0.0922232612247166	0.133	0.172	1.10439161608478e-29
PPME1	3.53453452323497e-34	-1.41116964448697	0.086	0.124	1.13299504142297e-29
ARHGAP12	3.80176675365478e-34	0.202288987663417	0.126	0.161	1.21865633288404e-29
BSG	3.82288798554992e-34	-0.909449647314091	0.289	0.242	1.22542674376803e-29
ZNF131	4.08429269511414e-34	-14.5136403487767	0.366	0.413	1.30922002341884e-29
MPP5	4.14670054935826e-34	-1.11674126263303	0.086	0.113	1.32922486109679e-29
TNIP2	4.30911587800352e-34	0.0744057424253834	0.179	0.123	1.38128709469403e-29
RPTOR	4.38705927637479e-34	0.136126091385591	0.219	0.212	1.40627185104194e-29
EIF3G	4.40811703106648e-34	-0.271170284181645	0.636	0.634	1.41302191430836e-29
PHB	4.42805032224554e-34	0.384755183681537	0.202	0.16	1.41941153079581e-29
BX890604.2	5.02324895072037e-34	0.367868760970007	0.098	0.153	1.61020245115341e-29
MBTD1	5.15165249678809e-34	-0.0630981506172863	0.165	0.18	1.65136220784542e-29
TNFSF10	5.48979497821395e-34	7.9884981642929	0.177	0.138	1.75975378026648e-29
AL592183.1	5.50836946265491e-34	-0.060255797010003	0.084	0.107	1.76570783125403e-29
HSD17B7	5.5349443203679e-34	-0.446392563526454	0.056	0.113	1.77422640189393e-29
UBE2L3	5.68897047675764e-34	-0.701118001093658	0.399	0.33	1.82359948632466e-29
RBM38	6.09053810913703e-34	3.84187137984361	0.338	0.275	1.95232199088388e-29
RFX3	6.5555668014969e-34	-6.85266606029651	0.385	0.359	2.10138693821983e-29
DPH6	7.09559998041297e-34	-0.774941923312252	0.1	0.123	2.27449457372138e-29
CDKN1B	7.27312351441102e-34	-4.55122071651891	0.354	0.447	2.33139974254445e-29
PRKRIP1	8.08378513952147e-34	-2.70332936345252	0.223	0.248	2.59125732647361e-29
ZMAT1	8.66891433174739e-34	0.343355488049841	0.066	0.113	2.77882048904163e-29
PPIG	8.77252725232543e-34	0.0708195508784923	0.538	0.601	2.81203361073292e-29
PSAP	9.39770878832964e-34	3.20217463147965	0.244	0.23	3.01243555209907e-29
CCDC18	9.83890808613516e-34	0.905067644161014	0.094	0.124	3.15386198701063e-29
CAP1	9.92413215383231e-34	2.58810272947993	0.431	0.415	3.18118056191095e-29
TUBB2A	1.02623796184122e-33	0.708473495530789	0.102	0.074	3.28960578668203e-29
LONP2	1.09088958108273e-33	-0.320911987522504	0.254	0.296	3.4968465521607e-29
PDCL3	1.13511663102581e-33	-0.272608101168256	0.238	0.183	3.63861636075323e-29
ALKBH7	1.18130937387565e-33	-0.194381998540743	0.295	0.381	3.7866871979584e-29
AKAP11	1.20556223477766e-33	-0.134625799194184	0.105	0.162	3.86442974357979e-29
TNF	1.231791235564e-33	19.0579897286349	0.123	0.146	3.94850680560039e-29
GIMAP6	1.44343353670278e-33	-0.406308762331608	0.08	0.149	4.62692620190076e-29
LYPLA1	1.7106808662284e-33	-1.80962684659908	0.178	0.226	5.48358751669514e-29
GPBP1	1.72963238738346e-33	-1.97156307910556	0.635	0.671	5.54433661775767e-29
COPB1	1.73089964436468e-33	5.26304423883306	0.362	0.386	5.54839881001098e-29
NSUN6	1.7361154337907e-33	6.76159740362563	0.153	0.202	5.5651180230161e-29
SCFD2	1.84585024504345e-33	-1.27892873258613	0.242	0.224	5.91687296048679e-29
SDF2L1	2.0107061417762e-33	0.438514380321867	0.172	0.138	6.4453185374636e-29
AKIRIN2	2.02699253007657e-33	0.757475049828122	0.224	0.176	6.49752455516046e-29
WDR7	2.11123052952462e-33	2.2526883213893	0.284	0.274	6.76754946239118e-29
ARHGEF6	2.52934147215114e-33	-0.807416684801789	0.226	0.273	8.10780408898048e-29
FAM89B	2.63624902741887e-33	-0.132271579066836	0.219	0.167	8.4504962573912e-29
HSDL2	2.90276554447219e-33	1.87839060511574	0.067	0.104	9.30481495280562e-29
CTPS1	3.00195391422599e-33	-2.063024044973	0.116	0.072	9.62276327205141e-29
NUDCD3	3.02967966294893e-33	-0.0282890347466773	0.168	0.201	9.71163815958278e-29
ZNF544	3.03368645662736e-33	1.09950064546071	0.09	0.12	9.724481936719e-29
GMIP	3.12971854034219e-33	-0.0542437387244863	0.118	0.149	1.00323127810669e-28
BPGM	3.31820431636336e-33	5.96242981617571	0.129	0.097	1.06365039361028e-28
FGD3	3.53592745677364e-33	-0.630530128905777	0.299	0.348	1.13344154626879e-28
PSMC3	3.79647041234113e-33	0.848000209536554	0.181	0.136	1.21695859067595e-28
ATP5ME	4.14958169447109e-33	-2.62987904328789	0.513	0.472	1.33014841216271e-28
NARF	4.44248051093281e-33	-3.02188843996421	0.205	0.151	1.42403712777951e-28
NFX1	4.49277432963671e-33	-0.890042960055446	0.179	0.21	1.44015881136505e-28
TSPYL2	4.5995162673219e-33	-5.7652407870089	0.424	0.542	1.47437493949004e-28
ECHDC1	4.61939550009947e-33	-0.591789869130105	0.191	0.24	1.48074722755688e-28
TRAPPC5	4.67010495624834e-33	-0.916441093103202	0.269	0.241	1.4970021437254e-28
TAMM41	5.31706388633423e-33	0.0249709661833957	0.079	0.106	1.70438482876444e-28
PPWD1	5.34202062434096e-33	0.137166032711841	0.203	0.247	1.71238471113249e-28
CPEB2	5.59693584788583e-33	1.13896385854489	0.141	0.08	1.7940977860398e-28
HSPA6	5.75284340686173e-33	-132.565650070543	0.055	0.203	1.84407395406953e-28
AFTPH	5.91775873307273e-33	0.052831747487194	0.203	0.249	1.89693756188646e-28
MGA	6.98338812498559e-33	-0.0113098063982497	0.21	0.25	2.23852506346413e-28
CDK12	7.50212863140934e-33	-1.0311632038125	0.271	0.347	2.40480733279826e-28
KRCC1	7.59166342393031e-33	-0.270685919939571	0.137	0.198	2.43350771054086e-28
ITGB1BP1	7.59297540290773e-33	0.106131000359121	0.186	0.141	2.43392826540207e-28
VCP	8.30421910214158e-33	0.0732439490505936	0.376	0.29	2.66191743319148e-28
BRD2	8.35778106123652e-33	3.45429302283417	0.436	0.405	2.67908671917937e-28
ORC2	8.8680544720692e-33	0.11682521351989	0.174	0.208	2.84265486102178e-28
CLYBL	9.99011577956025e-33	0.0637398812323022	0.144	0.152	3.20233161313804e-28
SUPT20H	1.04603854763288e-32	-0.11276823191504	0.128	0.188	3.35307656443721e-28
MAGEH1	1.21010756046308e-32	-15.2997441642235	0.101	0.175	3.8789997850644e-28
SRGAP3	1.34169448503626e-32	0.44420787619983	0.077	0.143	4.30080167178374e-28
UBE2F	1.45768155691651e-32	0.719197710288408	0.154	0.115	4.67259823069588e-28
MRPS6	1.53276949346506e-32	1.13025662722417	0.249	0.22	4.91329261130224e-28
ZNF75A	1.6623059868208e-32	-0.556453942899168	0.129	0.179	5.32852184075409e-28
USP48	1.76666357154534e-32	-0.548934980014177	0.256	0.306	5.66304007858858e-28
CDKAL1	1.76978834442504e-32	2.50646856022882	0.523	0.438	5.67305653805445e-28
TNRC6A	1.85271689829298e-32	0.189214525743902	0.417	0.433	5.93888401747815e-28
MRPL10	1.89525256734251e-32	0.235187667594946	0.112	0.076	6.0752321046164e-28
SEPTIN9	1.92681421499538e-32	-5.34991211353543	0.449	0.513	6.17640296616769e-28
CTDSPL2	2.02197083239706e-32	0.819397769713826	0.252	0.283	6.48142750324878e-28
DIAPH1	2.10195655315348e-32	1.96663199419374	0.457	0.396	6.73782173113348e-28
UBE2W	2.24463479536302e-32	-0.177029935618377	0.18	0.205	7.19517683653616e-28
WDR83OS	2.56804321897151e-32	0.891109726072241	0.367	0.347	8.23186253841319e-28
TARBP1	2.63012250226505e-32	-0.108369829166284	0.075	0.109	8.43085768101062e-28
SAMD12	2.79822159223295e-32	0.749550058256259	0.171	0.183	8.96969931390272e-28
MOB2	3.9914699131918e-32	0.126143578109944	0.136	0.094	1.27946568067363e-27
CHM	3.99647988214134e-32	-0.207729405887541	0.117	0.161	1.28107162622041e-27
SLC12A2	4.00179376007185e-32	20.0490982414925	0.26	0.17	1.28277498979103e-27
KLRB1	4.10410339283939e-32	29.9557989014328	0.443	0.377	1.31557034257466e-27
CEMIP2	4.41682006866883e-32	16.0060130537358	0.749	0.724	1.41581167301179e-27
CAPN1	4.65860862140017e-32	3.35536392219543	0.121	0.081	1.49331699358982e-27
SETX	4.68676982476994e-32	2.51341438787879	0.37	0.432	1.50234406733e-27
KBTBD2	5.13376792706758e-32	1.13031498387359	0.24	0.167	1.64562930902151e-27
RALGPS2	5.25452401507151e-32	1.70794360225119	0.075	0.117	1.68433767303117e-27
APTX	7.36460598862136e-32	-0.181955336397664	0.114	0.161	2.36072444965258e-27
CD320	7.55072246358338e-32	2.87049004327124	0.127	0.101	2.42038408570165e-27
OPA3	7.73974277924457e-32	3.14057209397391	0.111	0.144	2.48097454788685e-27
POLR2A	8.07121452239101e-32	10.2893381722085	0.404	0.334	2.58722781515244e-27
PPA2	8.39487043073032e-32	0.243288079502824	0.209	0.225	2.6909757165706e-27
BBS9	8.55134308950338e-32	0.492349426099881	0.198	0.199	2.74113302734031e-27
ZNF75D	8.76243684418082e-32	0.155668952893804	0.092	0.119	2.80879913040216e-27
MFSD4B	8.87299053210528e-32	-2.62260161944938	0.133	0.159	2.84423711506635e-27
PPP6R2	9.41555471344091e-32	-0.175925602267664	0.262	0.271	3.01815606339348e-27
FBXO28	9.48434967680446e-32	-0.182914123211893	0.166	0.187	3.04020828889967e-27
AC009120.2	9.74978463422021e-32	-0.0307232749305549	0.086	0.107	3.12529346449929e-27
KANSL1-AS1	1.15646428690766e-31	-0.475354833256888	0.084	0.168	3.70704627168249e-27
C2CD5	1.22385171899263e-31	-0.0288638203194974	0.126	0.147	3.92305668523087e-27
NUP153	1.43556950308729e-31	0.6880182273352	0.326	0.226	4.6017180421463e-27
STUB1	1.53143709785447e-31	0.0753332640221601	0.269	0.225	4.9090216171725e-27
GNPDA1	1.61786233749355e-31	-0.255358727309232	0.064	0.116	5.18605772283559e-27
ELP4	1.68084528868589e-31	1.27883893013994	0.197	0.207	5.38794957288262e-27
TIPARP	1.70389856130767e-31	-7.51654088744227	0.326	0.266	5.46184683827173e-27
RNF19B	1.84340818178831e-31	0.507991907069915	0.11	0.063	5.90904492672243e-27
CLN5	1.92874810007446e-31	-0.683031436533252	0.107	0.156	6.18260203478868e-27
AL645568.1	2.08304488167888e-31	0.0565863663004257	0.124	0.153	6.67720036822165e-27
STRN3	2.25662497337014e-31	0.0179724670323964	0.235	0.248	7.23361135213798e-27
GNAS	2.52958454078858e-31	19.7463769916007	0.893	0.894	8.10858324549779e-27
TALDO1	2.54201136484948e-31	0.15214545236865	0.232	0.193	8.14841743002502e-27
PHLPP1	2.57239129602029e-31	4.2712626897162	0.156	0.079	8.24580029939305e-27
TUFM	2.80488440627314e-31	-0.31055622280133	0.287	0.234	8.99105696430854e-27
PPM1G	2.82008651943756e-31	4.33344451149495	0.345	0.293	9.03978733805709e-27
RHOT1	2.92931132607478e-31	-0.152317771899063	0.099	0.132	9.38990745573271e-27
RAC1	3.0110323963542e-31	-3.49481824035694	0.416	0.374	9.65186434651338e-27
SPTAN1	3.45694251588947e-31	12.6481048597394	0.446	0.403	1.10812292346837e-26
GK	3.57456920799005e-31	0.786520386356431	0.073	0.1	1.14582815962121e-26
NPC1	4.01863116022711e-31	12.3899529485312	0.292	0.195	1.2881722184108e-26
TXNIP	4.47724923585331e-31	-7.61691401533818	0.881	0.935	1.43518224255278e-26
SPN	4.9626301198605e-31	2.99903942082318	0.24	0.206	1.59077108492128e-26
SIDT1	6.5523008133015e-31	7.63879605525098	0.251	0.257	2.1003400257038e-26
VASP	7.06310331282285e-31	0.410048001471708	0.25	0.215	2.26407776692537e-26
WARS2-AS1	7.09706938011175e-31	-0.0250962552771231	0.085	0.104	2.27496558979482e-26
HSPBAP1	7.20559129257634e-31	-0.117475001172371	0.07	0.1	2.30975228883535e-26
RPLP0	7.26566329399765e-31	-11.1815304448576	0.975	0.984	2.32900836889095e-26
DDX39A	7.58431914358301e-31	-1.91129174826199	0.191	0.132	2.43115350147553e-26
CORO1A	8.3447199454507e-31	-2.50605319898208	0.755	0.724	2.67489997851422e-26
ZFAND1	8.56312243006822e-31	-0.1099899136032	0.117	0.165	2.74490889495837e-26
MSL2	9.42397650598554e-31	0.352553891657743	0.329	0.33	3.02085566899366e-26
RASGRP1	9.93467079003706e-31	14.7517233876931	0.394	0.333	3.18455872174638e-26
POGZ	1.01229876612859e-30	-2.3769161060369	0.232	0.253	3.2449236948252e-26
BCAS2	1.03978848169326e-30	1.08585613817183	0.426	0.458	3.33304197806776e-26
RAP2B	1.06709898207213e-30	2.01820943865454	0.219	0.186	3.42058578703222e-26
PAG1	1.07685507369739e-30	2.70756682075012	0.389	0.311	3.45185893873699e-26
CTSA	1.21538449497599e-30	-0.337997764917056	0.174	0.138	3.89591499864553e-26
SSNA1	1.2508725979184e-30	0.0829347637120796	0.212	0.184	4.00967211262744e-26
MICOS13	1.26735568649287e-30	-0.79788151463603	0.281	0.236	4.0625086530529e-26
MPC2	1.27259338529492e-30	-0.203706805656817	0.273	0.243	4.07929809656288e-26
RALGDS	1.52059854144981e-30	1.10346643047884	0.208	0.151	4.87427862461736e-26
PDS5A	1.69046711608025e-30	0.364933078739976	0.48	0.466	5.41879234059524e-26
HMCES	1.77210384380529e-30	-0.558695491011994	0.156	0.196	5.68047887131786e-26
RTN4	1.82014358790398e-30	-4.85207350171679	0.46	0.408	5.8344702710262e-26
CSTF3	2.02607263088941e-30	-0.0823543536538234	0.084	0.115	6.49457581831599e-26
RWDD1	2.13725672927871e-30	-1.78599617603265	0.424	0.388	6.8509764457029e-26
TENT2	2.22620221093427e-30	-1.39136194560876	0.339	0.345	7.13609118714981e-26
CMSS1	2.41990045970395e-30	170.328398609249	0.448	0.346	7.75699092358102e-26
FBXO42	2.49874144087648e-30	-0.0568637569747983	0.169	0.181	8.00971568872955e-26
ST6GAL1	2.57259794089061e-30	2.39792130351423	0.268	0.305	8.24646269952486e-26
SMCHD1	3.53010969975477e-30	-5.63460276219449	0.846	0.812	1.13157666425639e-25
IL21R	3.66627780806168e-30	1.58084567156759	0.259	0.165	1.17522535137417e-25
RELCH	3.81392299956183e-30	0.236555383832331	0.214	0.232	1.22255301750954e-25
ARAP2	4.11473040126388e-30	5.19096248765625	0.518	0.396	1.31897683012514e-25
ITPR1	4.18306933759712e-30	-9.08267059320548	0.317	0.307	1.34088287616676e-25
IFI16	4.40347087093629e-30	0.866822333020035	0.627	0.539	1.41153258767863e-25
AP2M1	4.45579542296145e-30	-0.685585591191185	0.266	0.231	1.42830522283029e-25
TMX4	5.2245233030781e-30	15.8721188290666	0.286	0.25	1.67472094480168e-25
SBNO2	5.39958103141167e-30	0.422790529769029	0.209	0.138	1.73083569961901e-25
PSMD14	5.43495201275682e-30	0.136700059779577	0.257	0.181	1.7421738676892e-25
VTI1A	5.52326080976878e-30	-0.264387984666206	0.438	0.384	1.77048125257138e-25
POLR2K	5.54527995296574e-30	0.885904164891615	0.316	0.272	1.77753948892317e-25
ADA2	5.57798419621349e-30	-0.062897359145468	0.118	0.15	1.78802283409623e-25
KLHL6	6.19529987918543e-30	0.959501830968453	0.15	0.202	1.98590337627289e-25
GNB2	6.27976940186812e-30	2.82785745013643	0.217	0.185	2.01298008176883e-25
LETMD1	6.47727268190019e-30	-0.141212205540068	0.133	0.177	2.07628975818311e-25
ANKRD11	7.05285083981631e-30	3.83925146457927	0.658	0.667	2.26079133670312e-25
FRYL	7.15272683031943e-30	9.79361233423003	0.462	0.468	2.29280658545889e-25
ST7L	7.59373657131503e-30	0.00821676193618115	0.114	0.133	2.43417225793503e-25
BCAS4	8.26823790084414e-30	-0.116879083413529	0.085	0.124	2.65038365911559e-25
ANKFY1	8.94116141428793e-30	-0.0665029700745914	0.136	0.155	2.86608929135e-25
HELB	9.32578504275715e-30	12.1768808506366	0.363	0.307	2.9893803954558e-25
CTSS	1.03972164653056e-29	-0.0150546725284455	0.326	0.279	3.33282773795372e-25
TRRAP	1.08770258382527e-29	-1.60678605857086	0.231	0.25	3.48663063245191e-25
RSL1D1	1.08890972137192e-29	-2.29825998440825	0.462	0.544	3.49050011185769e-25
GADD45GIP1	1.20411005617736e-29	0.52185386907129	0.284	0.244	3.85977478507654e-25
SCAPER	1.23979389549966e-29	1.08848353722579	0.378	0.382	3.97415933202416e-25
COX7C	1.24049460698893e-29	-5.31168300416718	0.909	0.954	3.97640546270303e-25
NR1H2	1.24752676046821e-29	0.119968191496426	0.19	0.137	3.99894703068085e-25
ARHGAP18	1.28086764117021e-29	0.281162916406479	0.128	0.085	4.10582122377112e-25
EML4	1.64951985181217e-29	20.9198317609187	0.772	0.674	5.28753588498391e-25
MACF1	1.71123171546712e-29	13.6560071872002	0.6	0.554	5.48535326392985e-25
STK17A	1.84576055160793e-29	-1.85225042134408	0.72	0.775	5.9165854481792e-25
CCDC88B	2.00159971553606e-29	0.0947209997936789	0.102	0.077	6.41612788815084e-25
SECISBP2	2.01374634023765e-29	4.96772383846303	0.365	0.39	6.45506389363177e-25
ZNF146	2.10006863183028e-29	1.92955048711227	0.127	0.167	6.73176999933196e-25
MRTFA	2.2018037837765e-29	0.309106527962803	0.284	0.277	7.05788202889557e-25
CCDC57	2.25784435226866e-29	-2.67237300547911	0.228	0.255	7.23752007119717e-25
DHX15	2.27779933426822e-29	-0.0895669916796727	0.217	0.249	7.30148576599679e-25
RNF213	2.42533873790086e-29	4.63324274899503	0.656	0.617	7.77442332434119e-25
OTUD6B-AS1	2.43675356502627e-29	-25.6205817808842	0.199	0.289	7.81101355269172e-25
LYPLAL1	2.51677450880823e-29	-0.173437005874389	0.066	0.1	8.06752068798478e-25
PTPN4	3.54777924959601e-29	1.71172800846421	0.418	0.338	1.137240638458e-24
TMF1	3.86085899452163e-29	-1.67740917415474	0.412	0.35	1.23759835069391e-24
TSPYL4	3.86545212850991e-29	6.36014839192698	0.062	0.139	1.23907067979385e-24
TAOK1	3.88340215084801e-29	3.36430133718395	0.3	0.337	1.24482455945433e-24
GPATCH8	3.98943341690436e-29	1.22542068288292	0.482	0.48	1.27881288178869e-24
TYMP	4.20852498827356e-29	1.30314998676295	0.152	0.106	1.34904268499109e-24
ITGB3BP	4.33374780215259e-29	-0.349565432761828	0.098	0.126	1.38918285798001e-24
SETD7	4.43346866345705e-29	4.57684411506822	0.119	0.066	1.42114838007116e-24
NDUFAB1	5.29270109819353e-29	0.418611374151337	0.253	0.216	1.69657533702594e-24
RSBN1L	6.1435471347632e-29	1.07428970232858	0.329	0.412	1.96931403404834e-24
KDELR2	6.54438979129248e-29	1.29044155896422	0.196	0.17	2.09780414759881e-24
TRMT13	7.15264535284494e-29	-0.126914137151612	0.083	0.128	2.29278046785445e-24
PIGN	7.36653672692609e-29	-0.250588844422825	0.077	0.102	2.36134334781616e-24
AC104806.2	7.53789776354951e-29	0.263982395323744	0.089	0.105	2.4162731281058e-24
ROMO1	7.68822920280651e-29	-0.971129844019122	0.296	0.253	2.46446187095963e-24
LYRM7	7.84913993299247e-29	-0.251228985403982	0.059	0.101	2.51604180552074e-24
RAB8A	7.91212100575588e-29	0.0519379609978349	0.219	0.181	2.53623038839505e-24
ATP5F1C	8.06907575063438e-29	8.12494466473015	0.355	0.31	2.58654223186585e-24
TMEM147	9.18152078366903e-29	-0.0129043492672577	0.159	0.123	2.94313648720511e-24
KDM4C	1.04860565945212e-28	-0.879680270278985	0.467	0.418	3.36130544137378e-24
COP1	1.04937594002041e-28	-1.77860699744131	0.475	0.408	3.36377457573544e-24
FBLN7	1.22908518898016e-28	-0.169334442764583	0.097	0.145	3.93983257327592e-24
EMC7	1.28144999976657e-28	0.264088304085423	0.249	0.192	4.10768797425175e-24
EIF6	1.39263010765182e-28	4.41353703553885	0.168	0.134	4.46407581007791e-24
VKORC1	1.42666040553393e-28	0.177536100705713	0.123	0.091	4.57315992993902e-24
DDX60L	1.50883186648199e-28	0.549562576681424	0.166	0.162	4.83656054800803e-24
TRIM38	1.51679038656968e-28	-2.93147479002399	0.238	0.295	4.86207158414911e-24
TNFRSF10B	1.5907373384086e-28	0.36600089706302	0.115	0.139	5.09910853826875e-24
MARCH6	1.6347046655958e-28	-8.72167546992492	0.454	0.451	5.24004580556733e-24
PIK3CB	1.72657490522314e-28	0.16167106563671	0.198	0.206	5.53453585869277e-24
PDE3B	1.9086777143023e-28	-21.5002371793004	0.687	0.567	6.11826641319603e-24
UBA2	2.14397384962919e-28	-0.342765651226093	0.263	0.297	6.87250817498638e-24
SLC39A11	2.47927972803615e-28	0.223956980983266	0.189	0.18	7.94733116821988e-24
ATP5MD	2.49511527220291e-28	1.95215597847353	0.52	0.48	7.99809200504642e-24
PSMC4	2.66994547285334e-28	0.172491891225767	0.166	0.124	8.55851021323139e-24
RFX7	2.68266559646343e-28	1.17002514941225	0.222	0.234	8.59928456946354e-24
PRIM2	2.70515676358257e-28	-3.43578899226677	0.198	0.2	8.67138000566392e-24
KIAA0586	2.73129802194192e-28	-0.307957120597388	0.16	0.21	8.75517580933483e-24
SGPP1	3.54491021992371e-28	18.7609029070229	0.081	0.11	1.13632097099655e-23
CLIP4	3.59631508212418e-28	0.0123807372555222	0.145	0.168	1.15279879957491e-23
NAPA	3.6455143137852e-28	0.570645474173316	0.273	0.189	1.16856961328385e-23
RASSF5	3.71786999520411e-28	0.715375237184539	0.31	0.28	1.19176322696268e-23
PARG	4.14913383949945e-28	-0.00442594560972953	0.127	0.148	1.33000485225155e-23
MFSD14A	4.18743159146194e-28	0.852355054340286	0.356	0.248	1.34228119664313e-23
LIN52	4.4895379167406e-28	-0.0539899166075446	0.092	0.104	1.4391213792112e-23
RHEB	4.80401032988619e-28	-2.54327480268302	0.294	0.217	1.53992551124502e-23
AC008014.1	5.24807439701415e-28	-1.98232842968195	0.077	0.102	1.68227024796289e-23
KCNQ5	5.72456278500995e-28	5.73910281750842	0.117	0.147	1.83500860073494e-23
INTS4	5.72999723692053e-28	0.101242842377442	0.125	0.15	1.83675061429488e-23
MTR	5.9983541433464e-28	0.0307127467762653	0.246	0.268	1.92277242064969e-23
ZNF91	7.20204814192313e-28	-0.0468281339750143	0.179	0.24	2.30861653189346e-23
STARD3NL	7.28472040501482e-28	0.131374842945553	0.101	0.064	2.3351171258275e-23
CORO7	8.42787746601028e-28	-1.80184704515997	0.331	0.227	2.7015561217296e-23
TMEM117	9.15738400963361e-28	-8.68744713069317	0.129	0.136	2.93539944428805e-23
ATF4	9.70793982168428e-28	-3.41841219167176	0.351	0.329	3.11188010984089e-23
ANKIB1	1.02234191495646e-27	1.21313052040625	0.258	0.271	3.27711700839292e-23
RPS14	1.12674937519051e-27	-17.0021095419085	0.999	1	3.61179512217319e-23
LRIF1	1.23193358950768e-27	-0.297233853418711	0.098	0.158	3.94896312116687e-23
CROCC	1.25954709274614e-27	14.1554726353153	0.182	0.093	4.03747820579776e-23
TRIP11	1.37115026774133e-27	-5.20061748196674	0.175	0.248	4.39522218324483e-23
FERMT3	1.4027201488796e-27	0.787635215480042	0.189	0.155	4.49641943723356e-23
ATRX	1.4669738551405e-27	-5.54669116076726	0.6	0.656	4.70238469265288e-23
TMCC1	1.53510295187828e-27	3.38925685568126	0.158	0.173	4.92077251224582e-23
ZNHIT1	1.54533210950897e-27	0.186530341030843	0.267	0.235	4.95356207703101e-23
AL157402.2	1.59688328985041e-27	0.00205548541495815	0.147	0.142	5.11880938561548e-23
CHURC1	1.63448291130615e-27	17.0848810562826	0.488	0.575	5.23933497219187e-23
IP6K1	1.79500311565126e-27	0.278604097306484	0.239	0.257	5.75388248722011e-23
DDX39B	2.04331646503436e-27	1.41074720547696	0.343	0.427	6.54985092866765e-23
RTN3	2.13757450344214e-27	-4.01966453352305	0.221	0.158	6.85199507078378e-23
CATSPERB	2.14135146367798e-27	-1.37233013645879	0.163	0.172	6.86410211681976e-23
UQCR11	2.15954536212467e-27	1.19900009871052	0.691	0.686	6.92242265829062e-23
EPB41L4A-AS1	2.27281729377333e-27	-1.90537904858071	0.235	0.312	7.28551583519041e-23
TRAPPC9	2.38362861950667e-27	0.45949297649492	0.379	0.324	7.64072153982862e-23
ECPAS	2.48944641027893e-27	0.551194827491089	0.185	0.114	7.97992046814911e-23
SRI	2.52714983037025e-27	-0.446576506145966	0.321	0.278	8.10077878125185e-23
DYRK2	2.5692764252916e-27	0.474013517074278	0.118	0.199	8.23581558127223e-23
RNF103	2.57484063831284e-27	-0.231542544526271	0.098	0.14	8.25365166611181e-23
TUBA4A	2.70888712676513e-27	2.16726493109185	0.511	0.537	8.68333768484562e-23
EP300	2.86098140738292e-27	-0.0463197022102559	0.298	0.336	9.17087590136595e-23
IL4R	3.00092186650084e-27	-1.31965043709384	0.244	0.161	9.61945504306843e-23
LINC01588	3.38135447858713e-27	-0.719963801500312	0.152	0.178	1.0838931781111e-22
EIF3A	4.42456517934133e-27	-0.923653000628103	0.519	0.481	1.41829436823786e-22
GOSR1	4.49548869658414e-27	2.4491881827906	0.231	0.266	1.44102890169005e-22
SNRPB2	4.65270706351048e-27	-0.461442447354853	0.386	0.343	1.49142524920828e-22
ELL	4.7738374837757e-27	0.191625665654631	0.123	0.073	1.5302536054243e-22
ANKAR	5.43228511087903e-27	-0.0210692554671864	0.077	0.107	1.74131899229227e-22
RASGRP2	5.4589288439502e-27	-0.0521868300497195	0.242	0.288	1.74985964092824e-22
STK38	5.62190787963509e-27	4.35171069331045	0.373	0.334	1.80210257081703e-22
VPS28	5.79671169224614e-27	-6.07227971179644	0.392	0.363	1.8581359329495e-22
COX10-AS1	6.07036870290111e-27	-0.440318504398836	0.107	0.134	1.94585668771495e-22
SUSD3	6.59756425714053e-27	-0.153847602634431	0.166	0.217	2.1148492226264e-22
CARS2	7.79958887086593e-27	0.03704827737647	0.111	0.143	2.50015821255607e-22
ABHD2	8.23607615042948e-27	0.590650177445224	0.13	0.096	2.64007421002017e-22
ATP1A1	8.86124158327649e-27	4.59661817892935	0.427	0.394	2.84047098951928e-22
DYNLT3	8.99173685743396e-27	3.22984563212814	0.171	0.134	2.88230124965046e-22
ITFG2	1.10906498660389e-26	0.0889705529944668	0.139	0.181	3.55510781455878e-22
CBLB	1.12537258939143e-26	34.9430615037058	0.716	0.593	3.60738183529423e-22
TMEM116	1.13958429554996e-26	-5.46828566969658	0.077	0.111	3.6529374593854e-22
NEK1	1.22386693699297e-26	-0.854702837351303	0.232	0.24	3.92310546653098e-22
VAPB	1.35802398285291e-26	0.00330091278095396	0.11	0.137	4.35314587703499e-22
PEX3	1.47183210712381e-26	-0.0390252174149801	0.084	0.107	4.71795781938539e-22
GLIPR1	1.49740821508609e-26	-1.68013789894841	0.394	0.336	4.79994203345845e-22
NUP107	1.62233381750551e-26	-2.43888119797789	0.13	0.166	5.20039105201391e-22
VPS13B	1.69598943986316e-26	-0.756588048539391	0.543	0.464	5.43649414948136e-22
PPP4R3B	1.71572880338338e-26	0.083563018144845	0.364	0.4	5.49976867924544e-22
CBX5	1.73728990402383e-26	-1.24134650648116	0.155	0.238	5.56888278734838e-22
GCLM	1.93867428430318e-26	0.257243444989847	0.115	0.084	6.21442041833385e-22
TMED2	2.06337989897403e-26	0.0361796130955033	0.249	0.209	6.61416426616125e-22
DPP8	2.08543573768173e-26	0.129782023382765	0.153	0.194	6.6848642571388e-22
MFSD8	2.26077922199335e-26	-0.0706198675243488	0.084	0.114	7.2469277960997e-22
MIGA1	2.31806386965682e-26	-0.342075398246929	0.161	0.195	7.43055373418494e-22
HNRNPL	2.50512201289521e-26	0.0877346170897912	0.352	0.293	8.03016861233558e-22
ZBTB10	2.56661199252235e-26	-0.70475741876648	0.182	0.231	8.22727474203039e-22
ESYT1	2.6409817499242e-26	1.12987131571399	0.125	0.092	8.46566699938203e-22
LRCH3	2.83417413514835e-26	-2.09472102778181	0.306	0.298	9.08494519021805e-22
SLC23A2	3.16318974080526e-26	-0.0676856613552785	0.132	0.141	1.01396047141513e-21
TMEM238	3.19744081325325e-26	0.0608184734947174	0.223	0.179	1.02493965268833e-21
RAC2	3.23189696945204e-26	-6.85268008737192	0.669	0.678	1.03598457355785e-21
UPK3BL1	3.30060168045132e-26	0.0500773927949023	0.081	0.122	1.05800786866867e-21
ARPC5	3.39434379357333e-26	0.81093410072137	0.483	0.486	1.08805690302993e-21
RFFL	3.50001731672297e-26	3.73662214695176	0.203	0.221	1.12193055087555e-21
CLK4	3.67466089284414e-26	-0.436195665985932	0.157	0.216	1.17791254920119e-21
STK17B	4.45212134181183e-26	6.16167076198318	0.878	0.846	1.42712749611778e-21
RPL14	4.54381827308884e-26	13.275317320627	0.997	0.999	1.45652094743863e-21
EXOC6B	5.68317041393471e-26	-6.78553986079516	0.268	0.243	1.82174027618677e-21
HIVEP3	5.85519146282169e-26	10.1585836998231	0.211	0.124	1.87688162340749e-21
LINC00239	6.2788689301614e-26	-0.708168172511695	0.07	0.107	2.01269143556324e-21
LAMTOR5	6.29299481581242e-26	-1.47942987364216	0.297	0.26	2.01721948820867e-21
PHF20	6.41275758269249e-26	9.50160857008488	0.642	0.527	2.05560944313208e-21
ZFAND2A	6.52884636216369e-26	-10.2163381903207	0.13	0.229	2.09282170139157e-21
DDX18	6.7021473109867e-26	-12.6575095326629	0.456	0.508	2.14837332053679e-21
BICRAL	6.90235626700167e-26	0.460125168638546	0.371	0.333	2.21255030138739e-21
RPS25	7.072171993482e-26	1.52303851625931	0.997	0.999	2.26698473251066e-21
PWWP2A	7.27555377968399e-26	-0.0620561293811936	0.132	0.176	2.3321787640777e-21
GRK2	7.36025664430155e-26	3.92147402162785	0.265	0.223	2.35933026733086e-21
CCDC85B	7.76422317586325e-26	-2.09367854149845	0.386	0.367	2.48882173902296e-21
SERPINB9	7.86714684566373e-26	20.6014475153044	0.41	0.347	2.52181392137751e-21
GNAI3	8.05995649158629e-26	0.317274521279727	0.333	0.281	2.58361905337798e-21
STAM	8.33488241177623e-26	16.2482533453354	0.256	0.191	2.67174655709487e-21
CHD2	8.35531543062408e-26	-4.8161896893184	0.728	0.736	2.67829636128655e-21
CHD4	8.37162214196554e-26	1.98953215333434	0.279	0.246	2.68352347760705e-21
TMEM107	1.03692513905108e-25	1.26233643217775	0.123	0.089	3.32386353322823e-21
BBX	1.07966316242827e-25	1.18984171909301	0.482	0.501	3.46086026716383e-21
TAOK3	1.11057279129954e-25	2.52620897247066	0.506	0.511	3.55994108251066e-21
BIN1	1.16219315732538e-25	11.2345761283787	0.269	0.243	3.72541016580651e-21
B4GALT1	1.17160515868177e-25	0.27247276701796	0.369	0.268	3.75558033615441e-21
LINC01004	1.35103548100237e-25	3.59054773105585	0.249	0.228	4.33074423435311e-21
C1orf162	1.52356006871732e-25	3.57441721761395	0.227	0.208	4.88377180027338e-21
RCOR3	1.52763683867014e-25	-0.117317417983837	0.153	0.189	4.89683988635713e-21
NBR1	1.52974834719906e-25	-0.601644727419976	0.115	0.163	4.90360832694658e-21
TTPAL	1.53247762799976e-25	-0.267760330444611	0.069	0.119	4.91235703655322e-21
CCDC117	1.64175893248895e-25	-2.15809079698255	0.06	0.123	5.26265825809332e-21
HNRNPDL	1.68679077844868e-25	2.80745853152796	0.754	0.748	5.40700784031724e-21
BCKDHB	1.70118341766917e-25	-0.0415834391222665	0.111	0.127	5.45314344533853e-21
PSENEN	1.74348662531953e-25	0.21641575997625	0.118	0.089	5.58874637746175e-21
UBE2S	1.76619203147829e-25	2.62295769700411	0.408	0.396	5.66152855690366e-21
SLC25A53	1.77224139583983e-25	-0.161278023418926	0.086	0.109	5.68091979436457e-21
WWOX	1.91120985383173e-25	-5.22161035947121	0.309	0.26	6.12638318645761e-21
CARD8	1.95335224165679e-25	-0.322779296921555	0.232	0.303	6.26147061063083e-21
VPS53	1.95685015000285e-25	0.395857107609823	0.221	0.226	6.27268315583414e-21
RPL31	1.96396611986534e-25	-9.96600134481842	0.95	0.975	6.29549339722834e-21
PPP6R3	2.02613249971399e-25	7.31524917716177	0.526	0.457	6.49476772783318e-21
SYTL2	2.0649502866408e-25	3.66983320404585	0.188	0.132	6.61919814382707e-21
FAM107B	2.06682071790487e-25	18.7970795425754	0.735	0.736	6.62519381124405e-21
SLC16A1-AS1	2.17288599386067e-25	-0.186302381252299	0.084	0.117	6.96518605332039e-21
SNX9	2.19327090322814e-25	-1.70938630491616	0.595	0.567	7.0305298802978e-21
MAP4K2	2.40450743132879e-25	4.61074594008181	0.075	0.112	7.70764857112445e-21
LAPTM4A	2.47140861340226e-25	-1.11997627826202	0.262	0.229	7.92210031026096e-21
RIN3	2.57045641471787e-25	4.70031401052451	0.129	0.096	8.23959803737813e-21
SUPT4H1	2.93637170645592e-25	0.590186480062959	0.199	0.173	9.41253950504447e-21
PDK1	3.1205201704625e-25	-0.241970333155002	0.103	0.136	1.00028274064176e-20
AC044849.1	3.28294123080352e-25	1.0049152947419	0.351	0.314	1.05234681153407e-20
AC245407.2	3.3579327443933e-25	-3.27622224606784	0.078	0.134	1.07638534121527e-20
DYNC1H1	3.38666820223821e-25	-7.07423685387842	0.427	0.387	1.08559649222746e-20
HIVEP2	3.96853461373944e-25	2.54920379226762	0.481	0.441	1.27211377043418e-20
FKBP4	4.71241727060866e-25	-3.16331785765061	0.062	0.138	1.51056535609361e-20
NDUFA2	5.21095126287088e-25	-2.22459104864088	0.311	0.29	1.67037042731326e-20
YARS	5.90085105136817e-25	0.392903327364852	0.172	0.117	1.89151780451607e-20
SLC25A45	6.28872393765834e-25	-0.341331200407497	0.089	0.141	2.01585045821638e-20
PSEN1	6.54995698626919e-25	0.197695510814743	0.28	0.279	2.09958871194859e-20
RNF126	6.92418707588437e-25	-0.0471277643894928	0.196	0.147	2.21954816717473e-20
PIKFYVE	7.05483931989268e-25	-0.0419268173988087	0.145	0.167	2.2614287439916e-20
SLFN5	7.75809880839061e-25	-3.6970185658899	0.465	0.546	2.48685857302961e-20
PTS	7.86666326627346e-25	0.238554167540261	0.192	0.123	2.52165891000396e-20
ZNF766	8.11346880547369e-25	-0.0990835356068742	0.092	0.125	2.60077242559459e-20
RPL10	8.24839701520312e-25	-21.5029723562564	1	1	2.64402366322336e-20
CEP192	8.9581499037923e-25	0.052892206889616	0.165	0.185	2.87153495166062e-20
FXYD5	1.05752122598515e-24	-2.72097003597836	0.814	0.811	3.3898842898954e-20
STYX	1.07235505551605e-24	-0.156065364721382	0.109	0.149	3.43743413045671e-20
CSNK1G2	1.0905404021545e-24	-5.09291639916995	0.282	0.234	3.49572725910624e-20
RASA2	1.17147230245181e-24	4.69938816796581	0.658	0.617	3.75515446550928e-20
EIF3J	1.24812670530367e-24	-0.425299684080949	0.339	0.281	4.0008701538509e-20
AL121839.2	1.33977495702116e-24	-1.84731486833487	0.067	0.111	4.29464862473131e-20
TSC22D1	1.41040262941203e-24	-21.2715064914583	0.131	0.157	4.52104562858025e-20
TRIP12	1.41564933683826e-24	-3.16726656703498	0.383	0.402	4.53786394923503e-20
TIGIT	1.42191215035955e-24	-1.05827030378705	0.207	0.278	4.55793939797755e-20
MAGI3	1.85749878546279e-24	0.79323767626302	0.132	0.075	5.95421235680096e-20
GTF3C1	1.92262237143586e-24	0.231711771364315	0.129	0.092	6.16296601163764e-20
U2AF1L4	1.93125093818032e-24	-0.0612948205658215	0.086	0.131	6.19062488233701e-20
TMEM208	1.94227261532389e-24	-0.0284685720663443	0.129	0.103	6.22595486842073e-20
KMT2A	2.06359996151057e-24	0.367922253401971	0.423	0.508	6.61486967662214e-20
HERC6	2.08458095633107e-24	-0.086235412422194	0.103	0.08	6.68212425551924e-20
IRF2BP2	2.10498611761018e-24	-1.57867639477614	0.339	0.299	6.74753299999942e-20
CMC2	2.35373870414719e-24	0.838086811792391	0.27	0.217	7.54490941614383e-20
HIBCH	2.36079135270165e-24	0.520692834450415	0.187	0.21	7.56751668108514e-20
HMG20A	2.41100492536816e-24	-0.0594626122581065	0.092	0.123	7.72847628826764e-20
SUMO2	2.48960458479886e-24	-4.17028767184288	0.748	0.748	7.98042749657275e-20
MRPS18B	2.56272369561531e-24	-0.377945686165974	0.104	0.145	8.21481080629486e-20
AC104365.1	2.5687782718225e-24	0.559829072516064	0.177	0.154	8.23421875032702e-20
IDI1	2.73451819324378e-24	-2.62854178162617	0.459	0.423	8.76549806844294e-20
CHP1	2.7490127882939e-24	6.13146778167933	0.114	0.075	8.81196049287609e-20
SYNJ1	2.77593857376681e-24	0.0157175375020233	0.089	0.106	8.89827109820952e-20
FYTTD1	2.79398416648148e-24	-0.238607204651201	0.213	0.251	8.95611624565638e-20
RBM23	2.8594822354501e-24	1.92063668439398	0.34	0.375	9.1660703057353e-20
PRMT1	3.11220259004797e-24	0.410659916559346	0.193	0.154	9.97616540239878e-20
STAG2	3.47501034542362e-24	-0.621000290276212	0.525	0.528	1.11391456622554e-19
MAZ	3.55039422934334e-24	-1.65633046451823	0.249	0.208	1.13807887021601e-19
TMED10	3.57792922692839e-24	-1.02847732877719	0.366	0.339	1.14690521369189e-19
ZNF706	3.612646342851e-24	-0.471362215158297	0.296	0.379	1.15803378520089e-19
ANAPC1	3.7461909178858e-24	-0.407877976951509	0.113	0.142	1.20084149872829e-19
AC074032.1	3.81282321884466e-24	2.06365311615169	0.146	0.153	1.22220048280066e-19
RPIA	4.27298472510894e-24	-0.186792721655143	0.11	0.146	1.36970525363367e-19
DRAM2	4.45918730242887e-24	-1.18974933906306	0.106	0.157	1.42939248979357e-19
CCNT1	4.80951805478762e-24	2.86346098462316	0.265	0.271	1.54169101246217e-19
DCAF10	4.82234166166016e-24	-0.351341300534954	0.132	0.161	1.54580161964516e-19
OSTC	4.98833204198926e-24	-6.34358133772413	0.319	0.297	1.59900983605966e-19
EHD4	5.16221040493195e-24	2.07328782326729	0.141	0.094	1.65474654530094e-19
UBE2M	5.31341382506025e-24	-2.58832783156876	0.214	0.181	1.70321480162306e-19
ARHGEF3	5.73275351491211e-24	-2.47710130208774	0.447	0.421	1.83763413920508e-19
ABRAXAS1	6.55431147058913e-24	-0.0383191237219823	0.084	0.117	2.10098454189735e-19
HSPB11	7.06223915380035e-24	0.204898018560765	0.19	0.155	2.2638007607507e-19
PSMB8	7.65008003063337e-24	-5.3569845625655	0.418	0.383	2.45223315381953e-19
OXA1L	7.77007189095742e-24	-0.250259813275774	0.146	0.208	2.4906965446464e-19
UBE3C	7.8734096108127e-24	0.176497233308703	0.299	0.287	2.52382145074601e-19
RABIF	8.12115487793519e-24	-1.87288978390324	0.128	0.08	2.60323619612212e-19
ZER1	8.29537249367624e-24	-0.0757269526345234	0.097	0.114	2.65908165284792e-19
TCTN3	8.39966440101129e-24	-25.4762702286032	0.091	0.123	2.69251242374417e-19
TTC39C	8.4038179897895e-24	7.16217790227364	0.497	0.386	2.69384385662702e-19
MTF2	8.57240680121087e-24	1.63423289659101	0.273	0.313	2.74788500012815e-19
APH1B	8.76719450530981e-24	0.0587579519288345	0.075	0.103	2.81032419867706e-19
RPL27	9.51511017147933e-24	5.63738803425229	0.984	0.993	3.0500685654677e-19
AC007952.4	9.95518102726378e-24	11.5203507668704	0.115	0.062	3.19113327828941e-19
AC010894.3	1.01354980812646e-23	0.179691100140292	0.156	0.144	3.24893390994938e-19
TMEM41B	1.02377362972894e-23	-0.334906685524262	0.15	0.189	3.28170637009613e-19
TSPYL1	1.03679995421151e-23	-1.94800616534412	0.291	0.361	3.323462253225e-19
CREBBP	1.07916404168905e-23	0.227247378368189	0.453	0.42	3.45926033563425e-19
EEF1G	1.13667393738523e-23	-18.035082779441	0.947	0.985	3.64360830628834e-19
RPL3	1.17234879480795e-23	-0.859916057039953	0.999	1	3.75796406175687e-19
CDK19	1.22737297012077e-23	-0.506816419605067	0.141	0.163	3.93434405572211e-19
RAPGEF1	1.27009388596347e-23	1.00662945198158	0.396	0.281	4.07128595145591e-19
SNED1	1.32568568727725e-23	1.29126484872368	0.1	0.12	4.24948547056722e-19
FBXW7	1.38194010389501e-23	3.9909898672005	0.475	0.366	4.42980900303545e-19
FRAT2	1.38754834148691e-23	-0.719311716402537	0.077	0.125	4.4477862086363e-19
WDR26	1.50598476473399e-23	0.0554696401694292	0.302	0.317	4.82743416335482e-19
CHD9	1.6484560913993e-23	0.253307413006956	0.233	0.196	5.28412600098046e-19
IFNGR2	1.72089524829844e-23	-2.05187754537253	0.084	0.102	5.51632971842066e-19
BCL2L13	1.73640754156403e-23	-0.094771327326609	0.112	0.132	5.5660543744835e-19
PET100	1.76562909939632e-23	6.9390265003075	0.377	0.323	5.6597240781149e-19
RPL17	1.87675812539412e-23	-8.11505270855925	0.998	0.999	6.01594817095086e-19
SNAPC1	1.92940496108509e-23	0.683384883434499	0.15	0.188	6.18470760275826e-19
TSR3	1.95524983463949e-23	0.202487973732717	0.135	0.103	6.26755334493687e-19
ZNF302	2.03651597070437e-23	4.62163203905662	0.087	0.13	6.52805194409285e-19
ACBD6	2.21593513161741e-23	1.38897951008082	0.264	0.269	7.10318006439961e-19
DIS3L2	2.23547475005783e-23	0.143684647413426	0.243	0.244	7.16581431131038e-19
PLK2	2.23877193799393e-23	-4.43732800500105	0.049	0.115	7.17638344723956e-19
LINC00623	2.35377740752989e-23	0.627250209237165	0.288	0.229	7.54503347983707e-19
FTO	2.40711795730749e-23	-1.38354617060592	0.282	0.261	7.71601661214915e-19
BTG3	2.4688431485582e-23	0.85280437663746	0.216	0.174	7.91387671270331e-19
ACOT13	2.53771905586628e-23	0.400857867604072	0.094	0.146	8.13465843357935e-19
AC025171.1	2.58257178643125e-23	-0.0954039017705499	0.091	0.112	8.27843386140537e-19
NAB1	2.6595094458132e-23	-3.46276992492148	0.088	0.113	8.52505752855421e-19
MPC1	2.70349752417672e-23	-0.214643084441778	0.198	0.148	8.66606131374848e-19
ATP9B	2.72920678483313e-23	-0.0301631135064735	0.44	0.4	8.74847234878261e-19
TOMM7	2.76089139633286e-23	0.501188554008202	0.934	0.967	8.85003737094499e-19
UBE2R2	2.7662271407558e-23	0.148552803063198	0.285	0.308	8.86714109969272e-19
LMNB1	2.84530084978581e-23	14.0894671176614	0.148	0.107	9.1206118739884e-19
AC092652.2	2.99497600406464e-23	0.089156116324439	0.117	0.115	9.6003955810292e-19
TRIM27	3.32830658210135e-23	-0.0843158753999069	0.072	0.118	1.06688867489259e-18
LRRC8C	3.437358710764e-23	3.27891133343092	0.461	0.362	1.1018453347354e-18
PSMD7	3.4477649472375e-23	-0.134595972374133	0.295	0.239	1.10518105383698e-18
SP100	3.59354348027196e-23	6.21124061554301	0.684	0.691	1.15191036260118e-18
CNOT6	3.61858770259026e-23	-0.0676493613952315	0.094	0.122	1.15993828806531e-18
CD37	3.63031923841964e-23	4.0358508223293	0.719	0.791	1.16369883187542e-18
GNB1	4.26867003533803e-23	5.51847379544107	0.545	0.451	1.3683221798276e-18
SCAF8	4.35784956338306e-23	0.443814152344345	0.346	0.33	1.39690867754244e-18
SETD2	4.54222020481692e-23	12.1960586954791	0.516	0.488	1.45600868665406e-18
HSBP1L1	4.58371388142296e-23	-0.207034751445908	0.068	0.118	1.46930948469013e-18
HECA	4.80085827699294e-23	5.58720054785673	0.466	0.477	1.53891512069009e-18
UBXN7	4.80285011055844e-23	-0.105383539995149	0.17	0.207	1.53955360293951e-18
CISD2	4.91091200587463e-23	0.163565482705416	0.187	0.145	1.57419284348311e-18
KIAA2026	5.13051171414801e-23	2.17389631055053	0.304	0.349	1.64458552997015e-18
PDS5B	5.25744450067213e-23	-0.779646049325095	0.242	0.262	1.68527383469045e-18
GLS	5.36105922066203e-23	21.4763650335248	0.601	0.587	1.71848753318322e-18
PSMA2	5.3723305024462e-23	-2.48283776114624	0.386	0.347	1.72210054255913e-18
KLHL20	5.47956474340664e-23	1.0034302747357	0.17	0.18	1.756474478499e-18
ARF4	6.00653393384284e-23	0.780416192381219	0.403	0.33	1.92539445249332e-18
MFSD14C	6.06794507144307e-23	0.522234080806206	0.257	0.269	1.94507979265108e-18
DYNLRB1	6.2347239094714e-23	3.5486613600782	0.336	0.301	1.99854074918106e-18
ITPRIP	6.34996356500946e-23	14.70207121477	0.132	0.09	2.03548082076378e-18
SBF2	6.45646815768851e-23	1.47381014899933	0.229	0.139	2.06962086794705e-18
PLEKHB2	6.46191379144349e-23	0.206071572911971	0.292	0.216	2.07136646584721e-18
TLK2	7.02341331637497e-23	0.0108106885764994	0.274	0.282	2.251355138564e-18
CNOT6L	7.28638278807675e-23	7.59160015972072	0.883	0.808	2.335650002718e-18
CEP68	7.48219376700487e-23	-0.0827121263144272	0.095	0.125	2.39841721201341e-18
SOS2	8.15264937858753e-23	3.60781556507784	0.353	0.271	2.61333175830623e-18
PHACTR4	9.77099664811419e-23	-1.19402529114261	0.227	0.256	3.132092975553e-18
TOM1L2	1.05683003555619e-22	-0.328186826952316	0.112	0.118	3.38766867897537e-18
OARD1	1.10980531372935e-22	-0.166689156102509	0.141	0.195	3.55748093315942e-18
GTF3C6	1.15131991041925e-22	-5.38680198853553	0.246	0.207	3.69055597284889e-18
TNRC18	1.17609544219202e-22	-6.01005856848047	0.145	0.092	3.76997393994651e-18
DPH5	1.51373853247165e-22	-0.0433604311504402	0.076	0.113	4.85228886583786e-18
RPS4Y1	1.54271064413935e-22	8.54240183222215	0.478	0	4.94515896978868e-18
PSMA4	1.65230413405991e-22	2.37396588885828	0.262	0.232	5.29646090172904e-18
LMAN1	1.67739647044802e-22	0.545381090817341	0.223	0.204	5.37689438602114e-18
JADE2	1.6778925821177e-22	-0.035248694105389	0.132	0.171	5.37848467197828e-18
HSP90AA1	1.88770587991241e-22	-1.30787332109014	0.943	0.92	6.05104119805924e-18
SLC9A3R1	1.93707259364354e-22	0.46493476511366	0.207	0.192	6.20928619892437e-18
POLR2J	1.96060703505026e-22	0.622241519826122	0.247	0.219	6.28472585085362e-18
ASXL2	2.06482405858217e-22	0.305827639538783	0.243	0.263	6.61879351978515e-18
TRMT10B	2.11522865836304e-22	-0.0136927839313631	0.079	0.109	6.78036546438271e-18
AC018816.1	2.23375466540614e-22	6.81672337898861	0.159	0.088	7.16030057995938e-18
NELL2	2.43094050589933e-22	-10.7195968381573	0.267	0.245	7.79237979166031e-18
PJA2	3.01215027018924e-22	-0.101462660387325	0.316	0.373	9.65544769109161e-18
TRIM8	3.01308307085678e-22	-0.340148984657514	0.143	0.202	9.6584377836314e-18
MFSD6	3.01875943869468e-22	0.177261457973575	0.186	0.209	9.67663338073581e-18
ADCY7	3.03643516599031e-22	0.400872575269712	0.108	0.08	9.73329292458193e-18
DUSP5	3.13005072489308e-22	-4.85151454660627	0.175	0.22	1.00333775986448e-17
SPAG9	3.28618547448272e-22	-0.499331946217946	0.334	0.264	1.05338675384544e-17
ORC3	3.41269310405117e-22	2.01621455228808	0.105	0.135	1.0939387745036e-17
PPP4R2	3.9909650705995e-22	-0.328373432936732	0.273	0.319	1.27930385338067e-17
FIBP	4.12394650911231e-22	-0.172542602029573	0.131	0.103	1.32193105349595e-17
TTC27	4.74829986125049e-22	-0.540972238039221	0.154	0.159	1.52206752052384e-17
ADSS	4.82483439462936e-22	0.457437665368067	0.34	0.274	1.54660066519844e-17
SMC1A	4.98706868760137e-22	-2.55083096024502	0.249	0.306	1.59860486781062e-17
THOC3	5.03147523691601e-22	-1.11578447087809	0.113	0.146	1.61283938719343e-17
WWP2	5.5392257234587e-22	0.00584412251396893	0.226	0.219	1.77559880565469e-17
ADNP	5.68027254172504e-22	4.12671591079508	0.39	0.385	1.82081136324996e-17
SEC61A1	5.84647957943861e-22	0.0945932055885949	0.127	0.093	1.87408902918905e-17
PBX4	6.46007062123732e-22	5.99663497959729	0.46	0.355	2.07077563763762e-17
RNF13	6.64102067710397e-22	0.325922957537002	0.216	0.242	2.12877917804568e-17
PTER	6.67675420892996e-22	0.00131292689690854	0.076	0.104	2.1402335616725e-17
CMTM3	6.68049690246692e-22	1.84606991054241	0.187	0.161	2.14143328208577e-17
ITFG1	6.7384764817538e-22	1.72051536618851	0.374	0.337	2.16001863622618e-17
SGTB	7.10372077724191e-22	-0.0728539596148028	0.129	0.178	2.2770976951449e-17
ZNF611	7.15591323423925e-22	0.0938720225749637	0.141	0.153	2.29382798723539e-17
TIAM1	7.27929024792564e-22	9.14276698127811	0.243	0.291	2.33337648897256e-17
CIAO2B	7.73622782039173e-22	-0.511937891555651	0.325	0.289	2.47984782782657e-17
ABRACL	7.97983879239107e-22	-1.66075484389955	0.451	0.551	2.55793732490096e-17
NUP160	7.98155664028783e-22	0.0882727966731039	0.193	0.198	2.55848798104426e-17
SLC25A6	8.00027978999872e-22	-1.85493248202871	0.78	0.782	2.56448968668409e-17
NRF1	8.18134134414859e-22	0.0253205531628584	0.318	0.282	2.62252896786683e-17
BOLA3	8.19771416375758e-22	0.148306853767311	0.144	0.111	2.62777727519249e-17
ABI1	8.47817691255807e-22	-2.39058127676354	0.408	0.411	2.71767960932049e-17
CDK2AP2	8.88865377088178e-22	-1.49673781435462	0.183	0.156	2.84925796625615e-17
TAF15	9.23213427639767e-22	0.939331696462906	0.456	0.467	2.95936064229927e-17
CRK	9.23395989639447e-22	-0.141261767712755	0.156	0.174	2.95994584478925e-17
RSPRY1	9.39275076062025e-22	-0.104648301599485	0.108	0.134	3.01084625631682e-17
CYP51A1	9.45816762355715e-22	-1.32467746854367	0.154	0.119	3.03181563173124e-17
TP53BP2	9.74999483805188e-22	1.87504715391169	0.293	0.201	3.12536084533753e-17
CH25H	9.90620308289604e-22	26.1044706172738	0.114	0.08	3.17543339822233e-17
PAFAH1B1	9.93156490149083e-22	2.66833721558491	0.593	0.496	3.18356312917288e-17
C3orf38	1.0233003474532e-21	-8.73999432024103	0.118	0.155	3.28018926376122e-17
MBP	1.02613732699083e-21	-0.231151161896491	0.593	0.541	3.28928320166912e-17
PRRC2C	1.03348727866614e-21	2.26547038510682	0.786	0.778	3.3128434717643e-17
CDC37L1	1.03967568685576e-21	-0.221640230798678	0.151	0.193	3.33268041421613e-17
PDE8A	1.09848051927972e-21	11.4879686936099	0.285	0.252	3.52117930455114e-17
CWF19L2	1.13900792932577e-21	0.623073493819172	0.317	0.365	3.65108991745375e-17
AL031772.1	1.22477303881492e-21	0.360282018219112	0.126	0.127	3.92600997592121e-17
PBDC1	1.32881870440537e-21	0.253763620661986	0.13	0.108	4.25952835697141e-17
MX1	1.38111061360707e-21	14.2443106090003	0.212	0.169	4.42715007191746e-17
TPGS1	1.38729246780428e-21	-0.552431633886201	0.123	0.089	4.44696600554663e-17
SRPK2	1.42513991459452e-21	1.00420356944517	0.462	0.438	4.56828599623274e-17
SEC22A	1.44993160894956e-21	0.3786507400271	0.121	0.135	4.64775577248781e-17
TTC7A	1.54770960468175e-21	0.50021619932973	0.155	0.098	4.96118313780734e-17
BMT2	1.64353050818095e-21	-0.0412637893637636	0.093	0.114	5.26833704397402e-17
ZC3H12D	1.73514709395179e-21	-1.61625842446577	0.167	0.208	5.56201400966245e-17
HIBADH	1.73968135612523e-21	0.0347104193178074	0.117	0.123	5.57654858705942e-17
AUH	1.75668154412477e-21	0.257875709038724	0.177	0.184	5.63104268969194e-17
ORMDL3	1.76179232849588e-21	-0.085279376127477	0.073	0.13	5.64742530899354e-17
KLHL36	1.91249828418389e-21	0.0238772374633736	0.101	0.144	6.13051324995147e-17
SUZ12	1.99280732831704e-21	-0.0114669454658967	0.25	0.311	6.38794389092028e-17
ATP5PD	2.15496792609886e-21	0.124562688219131	0.428	0.403	6.90774968710991e-17
GBF1	2.21182785166856e-21	0.30042945136094	0.301	0.266	7.09001417852357e-17
IFI35	2.50686416160701e-21	-0.732388568796376	0.136	0.08	8.03575307003127e-17
RAP2C	2.72657809813368e-21	-0.217650176122825	0.136	0.1	8.7400460935675e-17
MAPK8IP3	2.7327974662224e-21	0.00199321391680535	0.096	0.112	8.75998227797591e-17
SIT1	3.0903129842488e-21	-0.255854060960919	0.148	0.201	9.90599827100954e-17
DDX60	3.09319954883257e-21	0.24000638085256	0.131	0.115	9.9152511537828e-17
HAX1	3.18018672752383e-21	-1.377429878306	0.282	0.345	1.01940885550776e-16
POU2F1	3.20083066125729e-21	0.909715098688475	0.213	0.226	1.02602626846602e-16
ZSCAN18	3.43708880456054e-21	-1.17028365673536	0.075	0.11	1.10175881630188e-16
GPR174	3.51143693953865e-21	1.76207270455232	0.127	0.193	1.12559111096911e-16
UPF2	3.58591893797782e-21	1.34373138242615	0.249	0.306	1.14946631556879e-16
SSR3	3.61073656838287e-21	2.86660882721103	0.266	0.241	1.15742160699513e-16
LYRM4	3.65367820225255e-21	-0.114121972010713	0.112	0.15	1.17118654773206e-16
ISCA2	3.83617728331369e-21	-0.166294619977799	0.074	0.115	1.2296866281662e-16
STAMBPL1	3.84302157283192e-21	0.583914917742525	0.103	0.138	1.23188056517127e-16
DCTN6	3.95912137609052e-21	-1.03121532390282	0.216	0.228	1.26909635710582e-16
KRT10	4.06225273923618e-21	1.75835873270645	0.486	0.468	1.30215511556216e-16
TAF3	4.08752656589458e-21	0.233741331046991	0.346	0.35	1.31025664069751e-16
NUBPL	4.16061401992796e-21	0.151400836671695	0.161	0.171	1.33368482408791e-16
MAP4K5	4.39382808186783e-21	8.60119209636431	0.24	0.173	1.40844159164273e-16
HMGA1	4.47616760390551e-21	-0.565254706785963	0.161	0.22	1.43483552543191e-16
FNBP4	4.58173919021574e-21	0.19322983055932	0.435	0.476	1.46867649742366e-16
NVL	4.59888594516167e-21	1.0685657732163	0.109	0.132	1.47417288972157e-16
DDX17	4.62600687908025e-21	9.15949179425918	0.642	0.708	1.48286650508917e-16
CITED2	5.50199112926586e-21	-3.38099212435041	0.321	0.383	1.76366325648617e-16
NSL1	5.69143123748917e-21	-0.0343520340389407	0.13	0.175	1.82438828317715e-16
ACTR6	5.75723528702029e-21	-0.399705587011953	0.138	0.181	1.84548177125435e-16
TASP1	6.13805393633449e-21	0.253632888020106	0.176	0.172	1.96755318929202e-16
MLXIP	6.47387099611787e-21	-0.0307659592628563	0.155	0.194	2.07519934780558e-16
ANXA11	6.48069288522383e-21	0.427957677130505	0.363	0.308	2.0773861043585e-16
TMEM87A	6.59077243092075e-21	1.60922871051738	0.395	0.311	2.11267210273165e-16
RNF19A	6.93645176015248e-21	11.3344689549254	0.662	0.605	2.22347961171688e-16
PLEKHO1	7.1358896203206e-21	-1.69561521535972	0.169	0.15	2.28740941779377e-16
BTBD11	7.14349690854362e-21	1.33670431323951	0.293	0.284	2.28984793403366e-16
LAMTOR4	7.18537198628313e-21	1.27438674355787	0.48	0.468	2.30327099020306e-16
TSPOAP1-AS1	7.19490207449193e-21	0.571441096140789	0.133	0.153	2.30632585997839e-16
MTX2	7.33892432766223e-21	-0.110378648044492	0.078	0.1	2.35249219323213e-16
AKT1	7.76430177996066e-21	1.23307260611952	0.103	0.079	2.48884693556639e-16
CD247	7.90024775689303e-21	18.71587357412	0.785	0.715	2.53242441847206e-16
MAGED2	8.54100394641599e-21	-0.121023630121017	0.143	0.101	2.73781881502364e-16
PATL2	8.94882394550993e-21	0.197294733851296	0.123	0.127	2.86854551573321e-16
HTATIP2	9.09208012367637e-21	-0.0625300746104731	0.108	0.083	2.91446628364446e-16
MAP3K7	9.25987541159406e-21	-0.0282532421538468	0.101	0.124	2.96825306318647e-16
INTS8	9.31100216995231e-21	-0.0141902997817572	0.097	0.122	2.98464174557821e-16
LYST	9.80388417653975e-21	-4.84287518927455	0.343	0.262	3.14263507278982e-16
ERAP2	9.912909504756e-21	0.942707001761525	0.259	0.314	3.17758314174954e-16
DIMT1	9.96829161085085e-21	-8.79668687040606	0.128	0.142	3.19533587585824e-16
THAP11	1.06822112260333e-20	-0.146137857018683	0.118	0.156	3.42418280850497e-16
NEDD9	1.10423555464137e-20	6.32983294447798	0.359	0.284	3.5396270704029e-16
GPR108	1.13361682713981e-20	0.125862437827562	0.112	0.083	3.63380873939666e-16
BAZ1B	1.17840571518183e-20	-1.5485733224328	0.222	0.272	3.77737952001535e-16
PDHX	1.30865926581229e-20	0.0369919571578771	0.103	0.116	4.19490727656128e-16
PMF1	1.37816007533098e-20	0.193064786099252	0.305	0.233	4.41769212147345e-16
HM13	1.39467868908578e-20	-0.504229399955751	0.279	0.226	4.47064253786445e-16
FAM126A	1.47358465788425e-20	0.194862834758606	0.137	0.095	4.72357562084795e-16
UQCRC2	1.49869570590334e-20	-5.99664105671877	0.322	0.342	4.80406908527317e-16
EMC6	1.54926700428321e-20	0.239575080601522	0.172	0.144	4.96617538222983e-16
LIMK2	1.54941528649519e-20	0.156535465948545	0.099	0.117	4.96665070086035e-16
ICAM2	1.60215820658446e-20	-1.11002688112799	0.251	0.21	5.13571813120649e-16
MAPK1IP1L	1.69535321895871e-20	0.268410869399897	0.404	0.325	5.43445474337213e-16
NKTR	1.76266536868055e-20	-2.82125596175229	0.485	0.565	5.65022383930549e-16
CTCF	1.80554873805825e-20	0.699346883444833	0.255	0.309	5.78768647984573e-16
KRIT1	2.07144131611356e-20	-0.0618783445275221	0.155	0.195	6.64000513880203e-16
LRPPRC	2.12226023785971e-20	0.903171742798666	0.219	0.245	6.80290519245929e-16
NR2C2	2.1485671503239e-20	0.0996763831899015	0.202	0.206	6.88723200036326e-16
DDIT4	2.22281408072148e-20	-14.7609699155583	0.682	0.675	7.12523053575271e-16
MED13	2.27161637531908e-20	3.44557402229766	0.368	0.377	7.28166629108531e-16
ST8SIA4	2.54662553455029e-20	1.43974556671768	0.214	0.25	8.16320815100095e-16
COMMD4	2.64378275207036e-20	-0.000930459476672141	0.1	0.084	8.47464561176155e-16
PCNX4	2.72906929026988e-20	1.59603227307175	0.266	0.302	8.74803160996011e-16
PAPOLG	2.75247532220625e-20	0.374234864871107	0.116	0.144	8.82305964533214e-16
AGL	2.78722320065958e-20	-0.060676583929515	0.109	0.143	8.93444396971429e-16
IL10RB	3.33670714155362e-20	-17.1707734529694	0.134	0.17	1.06958147422501e-15
DNTTIP2	3.38131289206418e-20	-1.75335268743448	0.329	0.317	1.08387984755117e-15
PIGK	3.5692055540661e-20	0.00853960534802101	0.109	0.135	1.14410884035589e-15
PTBP2	3.60727929301906e-20	0.209905103584982	0.292	0.272	1.15631337737726e-15
CNOT1	3.64528946429533e-20	-2.57020688158884	0.319	0.33	1.16849753777987e-15
ARGLU1	3.93224080486801e-20	-4.11342299221997	0.622	0.617	1.26047979000044e-15
CHST11	3.95337193445538e-20	-2.52965308787968	0.613	0.475	1.26725337358967e-15
LSM1	4.29809478656835e-20	-1.82848944812871	0.173	0.143	1.37775428383449e-15
NUP50	4.35156414604685e-20	-0.20210320872142	0.159	0.21	1.39489388701532e-15
LINC00963	4.5558470584834e-20	-0.496870063720492	0.134	0.094	1.46037677459685e-15
EPS15	4.66178348759871e-20	0.336702934176527	0.438	0.344	1.49433469694977e-15
G3BP1	4.7670343234302e-20	1.24697510990249	0.333	0.39	1.52807285237555e-15
HSPA1B	4.80759191456016e-20	-28.7177637582296	0.217	0.432	1.54107358821226e-15
ABLIM1	5.36612243983291e-20	-11.4013881254288	0.497	0.513	1.72011054808844e-15
TBC1D14	5.70852815002938e-20	-0.036236012756627	0.126	0.145	1.82986869849192e-15
USP20	5.77530901361801e-20	0.0754851176179566	0.146	0.155	1.85127530431525e-15
CAPN7	5.88834741730246e-20	-3.60317625085408	0.254	0.27	1.8875097646163e-15
NFE2L2	5.91774426190309e-20	1.40460224560313	0.478	0.395	1.89693292315304e-15
CWC27	5.94555565591392e-20	0.1808070694163	0.198	0.214	1.90584786550321e-15
SAMD8	6.00634546512091e-20	-0.176519486539081	0.126	0.141	1.92533403884451e-15
NFKB2	6.42002998378563e-20	-0.0974742321415805	0.135	0.106	2.05794061130248e-15
C1orf122	7.1450557908269e-20	-0.00407432232759697	0.115	0.093	2.29034763374956e-15
KIF2A	7.25250385322538e-20	-12.4627651100405	0.411	0.45	2.3247901101514e-15
R3HDM1	7.66683646729362e-20	0.959426360133569	0.228	0.234	2.45760442959097e-15
CYB561D2	7.76532612862032e-20	1.18755757183759	0.13	0.097	2.48917529052924e-15
IGBP1	7.94768690945081e-20	-0.791225381118983	0.342	0.39	2.54763103882446e-15
PPM1B	7.95100522708291e-20	7.53508086599006	0.36	0.361	2.54869472554143e-15
RARS2	7.99796981298525e-20	-0.0953122322289498	0.201	0.205	2.56374922355242e-15
PSMC5	8.07704658460296e-20	1.36352943094918	0.297	0.265	2.58909728269448e-15
SELENOT	8.09523640717456e-20	-1.88913339633624	0.405	0.35	2.5949280303198e-15
METTL26	8.35227770519518e-20	0.26843305124797	0.224	0.199	2.67732261840032e-15
ANKRD13D	8.37987654734982e-20	0.564341443949298	0.232	0.198	2.68616942725299e-15
DNAJB11	8.40070022862781e-20	-2.01210819855001	0.149	0.126	2.69284445828664e-15
R3HCC1L	8.71690107932518e-20	-2.84521494225882	0.174	0.186	2.79420264097769e-15
TRMT10C	8.79370373303217e-20	-1.4428583907896	0.229	0.209	2.81882173162346e-15
BID	9.13135637261097e-20	0.224944337588279	0.131	0.089	2.92705628524045e-15
ATOX1	1.03255587048763e-19	-0.82120898790135	0.145	0.115	3.30985784284809e-15
PDAP1	1.04266616942845e-19	-0.298605907046942	0.277	0.253	3.34226640610289e-15
MFAP1	1.0675023356682e-19	-0.671412600996626	0.125	0.174	3.42187873698441e-15
MAF	1.12775204795864e-19	-16.6542025150389	0.355	0.382	3.61500918973141e-15
TMPO	1.18174469716289e-19	-4.85901296082162	0.269	0.353	3.78808262675565e-15
AMBRA1	1.22232475422214e-19	0.988892505990305	0.355	0.307	3.91816199965906e-15
GTPBP10	1.23109253585966e-19	-0.129030840128218	0.097	0.123	3.94626712369814e-15
C6orf62	1.2614983576575e-19	6.20747769456025	0.273	0.326	4.04373298547112e-15
DYNLT1	1.27725017266578e-19	1.16416655122144	0.486	0.389	4.09422542848017e-15
ARRDC2	1.34005663706434e-19	-0.19858447057092	0.182	0.202	4.29555155010975e-15
PRR14L	1.3457384746262e-19	0.124887640057127	0.133	0.16	4.31376468041428e-15
ARRDC3	1.42554694504524e-19	-29.3530616732518	0.168	0.255	4.56959073234251e-15
AL121933.2	1.46359367339197e-19	-0.387816444733236	0.073	0.11	4.69154952005795e-15
DLG1	1.6140556243825e-19	2.52680869668417	0.358	0.354	5.17385530395812e-15
PPP1R7	1.74186867351032e-19	0.140075850494818	0.205	0.18	5.58356003293735e-15
AUP1	1.74791970961419e-19	-1.92449646959168	0.184	0.149	5.60295662916828e-15
WBP1L	1.82190236752068e-19	-0.09381112396361	0.085	0.105	5.84010803908754e-15
FER	1.84346476384983e-19	-0.0343941732826742	0.194	0.117	5.90922630052062e-15
EZH2	1.92866550998586e-19	1.91758361629262	0.147	0.104	6.18233729225968e-15
MARK3	1.94932939664698e-19	1.05938438496447	0.385	0.377	6.2485753809519e-15
CD8A	1.991584520113e-19	-3.96469920065715	0.122	0.075	6.38402417922221e-15
SMAD4	2.06475360951963e-19	4.19415018037287	0.205	0.225	6.61856769531518e-15
AP3M2	2.10212734291963e-19	-2.87380016705617	0.37	0.356	6.73836919772887e-15
ILK	2.12768097619707e-19	0.0797696345264935	0.12	0.087	6.8202813691997e-15
ZFP14	2.34118234580861e-19	-0.052198770852147	0.071	0.107	7.5046600094895e-15
MR1	2.61554105548824e-19	-0.141404601523596	0.098	0.13	8.38411685336754e-15
CSE1L	2.71417174542069e-19	-0.0921904757603073	0.105	0.117	8.70027752994603e-15
MSH2	2.77758641499022e-19	-0.181518086567209	0.082	0.104	8.90355325325115e-15
ZNF281	2.84167200128615e-19	-5.91157314685611	0.093	0.147	9.10897960012274e-15
KTN1	2.90903324220166e-19	-1.76411831194754	0.555	0.517	9.32490605787743e-15
RPN1	2.91777348364749e-19	0.190071722035943	0.174	0.132	9.35292290183202e-15
ZBTB43	2.95819229107808e-19	0.239727016936973	0.129	0.099	9.48248538905077e-15
PEAK1	2.97832485993539e-19	1.63211694995025	0.121	0.074	9.54702033852288e-15
ATP5F1A	3.0266155563707e-19	-2.36185775258999	0.35	0.43	9.70181616594627e-15
GPR89B	3.17033457808038e-19	-0.0644933693198336	0.09	0.101	1.01625074900367e-14
PFDN5	3.19338990300319e-19	-12.9076708694725	0.945	0.975	1.02364113340767e-14
MED10	3.25864405790198e-19	0.252173038379037	0.304	0.273	1.04455835276048e-14
ARFGEF1	3.29897315451201e-19	1.4010025400357	0.505	0.476	1.05748584467882e-14
SREBF2	3.34627335331659e-19	0.00557238513519742	0.272	0.247	1.07264792340563e-14
ARMCX3	3.35917768561647e-19	0.195200690216581	0.1	0.156	1.07678440712436e-14
SBNO1	3.36422169564548e-19	-0.069205891867962	0.242	0.279	1.07840126453916e-14
MICOS10	3.43183081786995e-19	-0.282262335014178	0.466	0.451	1.10007336866821e-14
CPD	3.62035946795088e-19	4.40241164526719	0.24	0.169	1.16050622745165e-14
ZRSR2	3.66399158029956e-19	-0.0633745749389998	0.166	0.202	1.17449250106502e-14
PLEC	4.40809353787356e-19	0.201428658189177	0.145	0.122	1.41301438356537e-14
XPO6	4.86395843411574e-19	0.338144055143802	0.317	0.305	1.5591418760558e-14
TTC28-AS1	5.08812618896389e-19	-0.101091295463635	0.105	0.139	1.63099884987238e-14
WDR73	5.12896860858134e-19	0.101396623282582	0.077	0.119	1.64409088748075e-14
CENPK	5.23671736985256e-19	-0.250410604263013	0.099	0.132	1.67862975290624e-14
PLEKHA1	5.4233559987579e-19	-0.240221709461633	0.192	0.248	1.73845676540184e-14
CEP350	5.45625988922349e-19	-2.69555613492007	0.407	0.434	1.74900410749059e-14
CSNK1G1	5.7263947126789e-19	-0.286764636720918	0.197	0.2	1.83559582514922e-14
CD5	5.97870569651846e-19	-0.0501488893598987	0.192	0.226	1.91647411101899e-14
METTL21A	6.1323989618621e-19	-0.111972007845043	0.076	0.103	1.96574048722489e-14
GART	6.64467054087333e-19	-0.125663198263959	0.087	0.115	2.12994914187695e-14
LRCH1	7.00235669910006e-19	0.907649337316123	0.231	0.207	2.24460543989652e-14
TARSL2	7.1508246407897e-19	0.24820888441364	0.278	0.31	2.29219683860514e-14
YLPM1	7.19818318837579e-19	-0.00786788649602865	0.271	0.28	2.30737762103386e-14
TAB2	7.31077426948451e-19	-1.7379913099177	0.378	0.371	2.34346869208326e-14
SLC7A6OS	9.01478892102649e-19	-0.511905456631945	0.11	0.147	2.88969058863504e-14
RPAP3	9.07553487355624e-19	-0.10759360497634	0.086	0.12	2.90916270371845e-14
SEPTIN1	9.3267211575238e-19	-8.35474275093046	0.358	0.42	2.98968046704426e-14
SPECC1L	9.41029811443909e-19	0.743634677918057	0.2	0.218	3.01647106058345e-14
ERCC1	9.84529967074527e-19	-3.19881835354661	0.228	0.167	3.1559108094574e-14
FBXL4	9.96212639004982e-19	0.186376406985129	0.084	0.11	3.19335961433047e-14
ZBTB40	1.06997572504547e-18	-0.0229180244100373	0.08	0.108	3.42980718663325e-14
ZNF431	1.11644581615637e-18	0.077206981938828	0.149	0.189	3.57876706368924e-14
RPL10A	1.13468482432674e-18	-25.7629346589933	0.994	0.998	3.63723220437938e-14
PCNA	1.1347274010437e-18	10.3651360188088	0.106	0.088	3.63736868404558e-14
ARMH3	1.14726522571533e-18	0.0356326423982716	0.186	0.176	3.6775586810305e-14
HEATR5B	1.16851924069508e-18	20.3241459086292	0.162	0.179	3.74568842604808e-14
APEX1	1.17429645693421e-18	-1.07873873226316	0.237	0.299	3.7642072927026e-14
LY75	1.23217225195406e-18	-2.59324278473612	0.167	0.2	3.94972815363875e-14
ZNF267	1.25631768386762e-18	0.220445161373354	0.174	0.149	4.02712633563767e-14
ABHD5	1.37685055737647e-18	-13.9862214783679	0.141	0.123	4.41349446167027e-14
NDUFS8	1.42412305223166e-18	-0.620506508036117	0.242	0.217	4.56502644392859e-14
TP53I13	1.47818627818567e-18	0.186792728762778	0.103	0.078	4.73832611472417e-14
TUBGCP3	1.48588601449957e-18	0.035338784365659	0.107	0.128	4.76300761947838e-14
CEP95	1.50136449432183e-18	0.0652357150030847	0.142	0.177	4.81262388654863e-14
MAT2B	1.51566335725246e-18	-0.24566917316986	0.173	0.243	4.85845889167276e-14
RBX1	1.54435340361383e-18	-0.0455026628613018	0.37	0.326	4.95042483528414e-14
RAB5C	1.56208311050693e-18	-2.75525762083343	0.265	0.216	5.00725741072995e-14
SIAH2	1.56256835642833e-18	-0.304282606590877	0.234	0.289	5.00881286653102e-14
FBXO38	1.56325762099644e-18	-0.0592805615137542	0.086	0.108	5.01102230410408e-14
IARS	1.71437355758322e-18	0.567627775266906	0.155	0.177	5.49542443883302e-14
PSME4	1.79138674506174e-18	1.11014519748049	0.398	0.299	5.7422902112954e-14
SUPT5H	1.85397612901085e-18	0.049618806352334	0.282	0.247	5.94292048154427e-14
NGLY1	1.8748216748824e-18	1.47832605802909	0.214	0.232	6.00974087883552e-14
WDR59	1.90298423990843e-18	-0.410753257314996	0.116	0.132	6.10001598102648e-14
LARP4	1.91129308937697e-18	-0.0291927790832148	0.13	0.156	6.12664999799789e-14
CD2	1.96246388360807e-18	-14.280882505414	0.773	0.802	6.29067797890568e-14
PCMTD2	2.0544445679972e-18	-0.0905745109530192	0.078	0.122	6.58552206271501e-14
RAB3IP	2.14613460070342e-18	-2.09529808152786	0.076	0.106	6.87943446255482e-14
NAA38	2.17696221230928e-18	1.78328058010641	0.243	0.213	6.9782523715574e-14
ENY2	2.28253446032713e-18	-0.555380908243974	0.313	0.297	7.31666421257861e-14
NFYC	2.3231298552434e-18	-1.98950920125944	0.169	0.182	7.4467927509827e-14
TUT4	2.4211077010177e-18	1.43037116317558	0.491	0.514	7.76086073561223e-14
BCL7B	2.49715863784847e-18	0.172771127116851	0.196	0.149	8.00464201362327e-14
RPS6KA5	2.52624777083159e-18	8.73986163483652	0.397	0.31	8.09788722940065e-14
FBXL3	2.54352986749572e-18	-9.96647437247436	0.172	0.206	8.15328499025752e-14
LAPTM5	2.69764063196987e-18	-10.7657639430812	0.714	0.778	8.64728704577942e-14
ELP2	2.78772913627546e-18	-1.69921920763577	0.225	0.251	8.93606574633098e-14
RALBP1	2.86835076802391e-18	-0.560979033269217	0.229	0.213	9.19449838690064e-14
CCNH	3.17239261416778e-18	8.79644613006488	0.732	0.661	1.01691045247148e-13
MRPS28	3.2965511251636e-18	-0.147971993043597	0.179	0.189	1.05670946317119e-13
HNRNPA3	3.30798248642376e-18	-2.34813933581633	0.66	0.663	1.06037378602314e-13
SUCLA2	3.41811902664435e-18	0.157504399364042	0.174	0.183	1.09567805399085e-13
CPNE3	3.43796480332488e-18	1.03939603487926	0.18	0.168	1.10203961770579e-13
ETNK1	3.54407856250827e-18	1.59045427593228	0.251	0.292	1.13605438321203e-13
WDR70	3.55592554179147e-18	0.152188418484653	0.332	0.303	1.13985193242126e-13
INPP5D	3.63194980516233e-18	10.3605401134828	0.484	0.402	1.16422151004479e-13
NUCB1	3.68158126368693e-18	0.181132437123683	0.218	0.187	1.18013087407484e-13
CYC1	3.75318307630265e-18	0.0669079737275813	0.123	0.102	1.20308283510881e-13
HIVEP1	3.90794522950657e-18	0.213326568899488	0.277	0.258	1.25269184331833e-13
AL118516.1	4.17362661273419e-18	-1.70681687036061	0.137	0.117	1.33785601071194e-13
XIAP	4.21268572070338e-18	-1.02764370559469	0.162	0.213	1.35037640777147e-13
ZNF592	4.36926242570545e-18	-0.0523883027745892	0.121	0.128	1.40056707055988e-13
IQCB1	4.49348485076371e-18	0.326421631721977	0.21	0.221	1.44038656891231e-13
NFE2L3	4.51598469840818e-18	9.45493887298219	0.165	0.182	1.44759889507474e-13
CORO1B	4.60495102730745e-18	-11.362549851275	0.322	0.317	1.4761170518034e-13
LINC00662	4.7094031140283e-18	-1.67941764071376	0.065	0.103	1.50959916820177e-13
SPATA13	4.70973431537037e-18	-0.0967229874714925	0.271	0.323	1.50970533479197e-13
TXNDC17	4.72670031028319e-18	-2.03367599145475	0.17	0.141	1.51514378446128e-13
ELK4	4.83967794344217e-18	-0.310693683058554	0.142	0.194	1.55135876477039e-13
MALT1	4.85974704711333e-18	-0.618741353502323	0.495	0.484	1.55779191595218e-13
OCIAD2	4.87017976155383e-18	4.79618963695069	0.438	0.42	1.56113612256608e-13
MYCBP2-AS1	4.92737408662362e-18	-0.088757000218886	0.136	0.125	1.5794697634672e-13
RNF7	5.00898628417002e-18	0.0827501189261139	0.338	0.32	1.6056305533907e-13
GBE1	5.05990200798199e-18	5.05284742646393	0.122	0.073	1.62195158865863e-13
DDOST	5.10397901837953e-18	0.67532403008532	0.247	0.211	1.63608047434156e-13
FBXW11	5.27034916325459e-18	1.37220950722348	0.279	0.275	1.68941042428126e-13
SLC35E1	5.27758167254933e-18	0.391559159953655	0.184	0.148	1.69172880513569e-13
CENPX	5.3403285589846e-18	0.0474988406729628	0.12	0.105	1.71184231958251e-13
ADSL	5.40589302495844e-18	-0.155899652170335	0.167	0.2	1.73285900915043e-13
HINT1	5.50171068694179e-18	-5.63106335769706	0.844	0.87	1.76357336069919e-13
STAT5B	5.83960838622312e-18	2.39002892151582	0.377	0.376	1.87188646820382e-13
USP11	5.97625259723561e-18	0.046357128591231	0.141	0.159	1.91568777004388e-13
PKM	6.06391206842294e-18	-3.14644004843212	0.349	0.309	1.94378701353297e-13
DOK2	6.21960800077716e-18	-4.16111191609449	0.241	0.25	1.99369534464912e-13
GRAMD1B	6.44169321600007e-18	7.72048591956705	0.205	0.117	2.06488476038882e-13
JADE1	6.63076429751948e-18	-0.185050504321881	0.18	0.232	2.12549149556987e-13
PLCL2	7.28355506263007e-18	12.4159449097383	0.388	0.3	2.33474357532607e-13
DYNC1I2	7.96889544104306e-18	1.2018156872854	0.182	0.155	2.55442943362635e-13
DSTYK	8.58794046268065e-18	-1.65676161411199	0.129	0.156	2.75286431531228e-13
ASMTL	8.59530785148489e-18	-0.202005764172308	0.146	0.091	2.75522593179348e-13
OIP5-AS1	8.66722363713317e-18	-0.388686014301073	0.185	0.255	2.77827853688304e-13
ALYREF	8.86353300203246e-18	-0.485479536640564	0.145	0.115	2.84120550380151e-13
H1FX	8.8761074598034e-18	-9.43311310754808	0.442	0.523	2.84523624623998e-13
PSMD13	9.60432066478017e-18	-0.143415003905437	0.232	0.193	3.07866498909528e-13
ABHD14B	9.82821499842623e-18	-0.157172262418869	0.184	0.228	3.15043431774553e-13
FOXN2	1.00555976299246e-17	10.4711278472773	0.299	0.295	3.22332182027233e-13
PNPT1	1.01160018803731e-17	-0.126481947056772	0.128	0.13	3.24268440275361e-13
LINC02649	1.02015342756063e-17	3.32107208866414	0.126	0.071	3.27010181204559e-13
PSMD2	1.05082604816163e-17	0.279055285328896	0.181	0.144	3.3684228973821e-13
POLR2F	1.06095195072234e-17	-0.370728992412961	0.193	0.163	3.40088147804046e-13
UQCR10	1.12123213057947e-17	3.88396284503873	0.491	0.486	3.59410959457248e-13
SNAP23	1.15726034493774e-17	3.74401578959413	0.131	0.182	3.70959803569792e-13
KCNAB2	1.19199691898391e-17	4.84093867424769	0.247	0.21	3.82094612380293e-13
ASAH1	1.21165783069633e-17	0.297991856343694	0.143	0.128	3.88396917629709e-13
GUSB	1.25016361929199e-17	0.139315620434483	0.115	0.086	4.00739948164046e-13
TRAPPC6A	1.32282552433606e-17	0.443573986989582	0.244	0.212	4.24031721825924e-13
MTHFD1L	1.34642731213184e-17	1.04047075407751	0.126	0.068	4.3159727490386e-13
MOB4	1.35249266289403e-17	-1.63150724273451	0.319	0.32	4.3354152309068e-13
CEBPZOS	1.3610148938503e-17	-0.544827199555026	0.157	0.191	4.36273324223714e-13
CPSF2	1.41190448993951e-17	-0.183928700033781	0.09	0.123	4.52585984250108e-13
PLSCR3	1.43164201650011e-17	0.121123244109219	0.1	0.078	4.58912848389112e-13
GTF2F2	1.4779151192414e-17	0.424071662401597	0.231	0.236	4.73745691472832e-13
BRD9	1.53039988087319e-17	0.513406809679963	0.178	0.152	4.90569681813902e-13
PRDX2	1.55835015022473e-17	-0.89700109901407	0.428	0.405	4.99529140654537e-13
SNX27	1.62129018356064e-17	0.0458863902095372	0.089	0.115	5.19704568340363e-13
N4BP2L1	1.71459926295011e-17	0.0222020837437205	0.143	0.185	5.49614793738657e-13
ZNHIT6	1.71967210328582e-17	-0.142743012011535	0.137	0.173	5.51240892708269e-13
ING5	1.74480254269677e-17	0.162142888559375	0.122	0.156	5.59296455061449e-13
C11orf54	1.942935133801e-17	-0.158183489716794	0.078	0.108	6.22807857139912e-13
RSF1	1.95503646999257e-17	-1.17741124641902	0.495	0.528	6.26686940456118e-13
CREBRF	1.97175524783988e-17	-0.536419900687465	0.427	0.481	6.32046144695073e-13
ATP6AP2	2.04577860524185e-17	5.02852589595408	0.316	0.303	6.55774331910277e-13
TECR	2.06305210788051e-17	2.3045726430377	0.34	0.414	6.61311353181097e-13
OAT	2.11429295253346e-17	18.9214305894518	0.172	0.135	6.777366059346e-13
QRICH1	2.18865337191551e-17	-0.21328696404708	0.239	0.238	7.01572838367518e-13
CYB5R3	2.30306437498692e-17	0.000775082779977898	0.123	0.091	7.38247285402057e-13
HSH2D	2.31943867593654e-17	-3.93647578234717	0.123	0.082	7.43496067571458e-13
XRCC5	2.45903018748442e-17	8.14700148091663	0.59	0.635	7.88242126598132e-13
ELK3	2.49609565178032e-17	0.38045295736447	0.307	0.27	8.0012346117818e-13
MAPKAP1	2.58830795920468e-17	0.0853606296426739	0.238	0.25	8.29682116323059e-13
GOPC	2.65002272603545e-17	0.343016018966176	0.16	0.21	8.49464784830663e-13
ARHGAP5	2.68931559897988e-17	-0.373979483715202	0.302	0.297	8.62060115253e-13
DCAF5	2.80595381721442e-17	0.977028733829781	0.211	0.248	8.99448496108083e-13
SNX6	2.81712776459378e-17	3.35218267253074	0.444	0.493	9.03030304940536e-13
MRPL41	2.85760600982247e-17	-2.53249041960526	0.247	0.232	9.16005606448592e-13
EIF4A3	2.92306622370359e-17	-2.55835671740375	0.39	0.331	9.36988878008185e-13
CCNK	3.05102066002157e-17	-0.160598386322242	0.261	0.211	9.78004672569916e-13
GRAMD1A	3.10057879544674e-17	-0.0679294948793607	0.183	0.213	9.93890532880453e-13
PBX3	3.16162170541877e-17	3.96666803521478	0.199	0.195	1.01345783767199e-12
BICDL1	3.1880314398543e-17	5.84890455409897	0.486	0.382	1.0219234780453e-12
ZRANB2	3.2108203304284e-17	-1.41227741817255	0.357	0.413	1.02922845691882e-12
BTN3A2	3.21729207709444e-17	0.732870235858746	0.324	0.313	1.03130297531262e-12
YES1	3.40545987472811e-17	1.94372390890317	0.243	0.224	1.0916201628441e-12
SRP19	3.51442439059494e-17	-0.0532117266891059	0.308	0.292	1.12654873840521e-12
RABGAP1	3.56767081324079e-17	0.910114939858523	0.199	0.21	1.14361687918433e-12
C2CD3	3.72193883024052e-17	-0.0769165539123507	0.095	0.11	1.1930674920336e-12
CEP295	3.95763712771374e-17	0.137613809525425	0.071	0.104	1.26862058128864e-12
SPPL2A	4.14863564432592e-17	0.148266470153581	0.262	0.203	1.32984515578867e-12
EXOC1	4.22384306326094e-17	-0.432623219166828	0.141	0.17	1.35395289392829e-12
ZNF529	4.53387064062906e-17	0.147890542566213	0.095	0.112	1.45333223385364e-12
JARID2	4.6128652066485e-17	-15.635879881573	0.449	0.402	1.47865394199118e-12
STX11	4.65026653365666e-17	-1.93311965555007	0.115	0.081	1.49064293736364e-12
GALM	4.76900263964093e-17	47.2114575481746	0.349	0.278	1.5287037961369e-12
TXNRD1	5.55045678390355e-17	0.413563524426256	0.256	0.195	1.77919892208028e-12
ARFGEF2	5.63200084724851e-17	0.122714002882175	0.205	0.204	1.80533787158551e-12
NSUN3	6.11792794412379e-17	-0.123709367701066	0.087	0.11	1.96110180248888e-12
CCT3	6.24237532069207e-17	-2.45256828913512	0.321	0.406	2.00099340904784e-12
STX4	6.37886939028345e-17	-0.774932811935202	0.107	0.094	2.04474658305536e-12
AC092821.3	6.39952330239016e-17	5.21653785054397	0.25	0.294	2.05136719458117e-12
RNGTT	6.69725629722382e-17	0.374003358578588	0.335	0.314	2.1468055060751e-12
FGFR1OP	7.17149477991642e-17	-0.680438413034607	0.092	0.106	2.29882265170221e-12
EIF4E	7.22480005082907e-17	-80.7802317962634	0.231	0.254	2.31590965629326e-12
CCDC88C	7.44757153902905e-17	0.00367276583105403	0.44	0.458	2.38731905683576e-12
WDR20	7.80777360488092e-17	2.15349560578964	0.195	0.196	2.50278182904458e-12
ATP6V0E2	8.65418059048489e-17	-0.074419084838222	0.132	0.174	2.77409758827993e-12
LSM3	8.80718585457077e-17	0.246085717727791	0.283	0.255	2.82314342568266e-12
TMBIM6	8.85823372279397e-17	-7.9709906315365	0.683	0.673	2.83950681984161e-12
WBP2	8.93979320055765e-17	-0.14485999686834	0.141	0.19	2.86565071043876e-12
CERS2	9.48993222642414e-17	-0.510216297005479	0.117	0.092	3.04199777518026e-12
RABEP1	9.63558657845642e-17	-1.3405724532232	0.306	0.311	3.08868727772421e-12
PFDN1	9.8500438907196e-17	0.409623669097954	0.22	0.175	3.15743156917017e-12
AC013264.1	1.0028853476344e-16	-0.0593106104787756	0.075	0.104	3.21474898184208e-12
DEDD2	1.01220544174194e-16	-1.82205783004659	0.173	0.26	3.24462454350379e-12
POLE4	1.06132253111286e-16	1.93267471248177	0.211	0.18	3.40206937348228e-12
TMEM14C	1.07524236758982e-16	-2.94077807719965	0.172	0.157	3.44668940930918e-12
AC007384.1	1.11398322899503e-16	23.8294341924242	0.259	0.263	3.57087324054358e-12
ZNF428	1.23747054470703e-16	0.0220764187285414	0.189	0.161	3.9667118310584e-12
LARP1	1.29095339578384e-16	-1.54198820639615	0.214	0.254	4.13815111018511e-12
VDAC2	1.33813679505756e-16	-1.3909384255077	0.346	0.321	4.289397496557e-12
USP10	1.33827956693073e-16	-1.00325180150946	0.261	0.276	4.28985515179644e-12
RBM43	1.42361357847335e-16	-0.0302560378800779	0.067	0.106	4.56339332579633e-12
TAP1	1.5622565645993e-16	-0.329128513780795	0.264	0.215	5.00781341782306e-12
DTNBP1	1.58721949251346e-16	-0.112469451422853	0.212	0.22	5.08783208325191e-12
COPS8	1.66519124446802e-16	0.196360448319265	0.168	0.124	5.33777053414223e-12
ZEB1	1.75468108952749e-16	15.3713451101849	0.496	0.46	5.62463023248036e-12
CREB3L2	1.80233676467033e-16	0.549074246466889	0.112	0.083	5.77739049915074e-12
SF3B6	1.83148844510035e-16	-1.25001882855834	0.361	0.346	5.87083621076916e-12
ABI2	1.85769574210569e-16	0.27716741825667	0.096	0.128	5.95484370131978e-12
RANBP2	1.86749617284888e-16	7.16451370081784	0.535	0.488	5.98625898206708e-12
ZNF654	1.87534519911716e-16	0.424510564618697	0.158	0.175	6.01141903577005e-12
CARNMT1	2.17215459925955e-16	0.466026632900471	0.105	0.126	6.96284156792647e-12
FRA10AC1	2.17841724051296e-16	-0.490936304180567	0.108	0.147	6.98291646446428e-12
LIMD2	2.18036189543564e-16	-4.66487089383623	0.529	0.591	6.98915005581895e-12
NGRN	2.19769228116757e-16	-0.85129244578661	0.165	0.223	7.04470260728264e-12
ATXN10	2.40016022338356e-16	0.485944842620375	0.286	0.288	7.69371359605601e-12
KPNA6	2.45111320383227e-16	0.202452731168246	0.219	0.228	7.85704337488433e-12
PAM	2.48569350406683e-16	-1.27959732234289	0.347	0.221	7.96789052728622e-12
DSE	2.50511025706664e-16	0.902691370800543	0.109	0.07	8.03013092902713e-12
RILPL2	2.54846150244002e-16	-2.12564860396423	0.345	0.289	8.16909334607149e-12
ZNF37A	2.57952725882296e-16	-2.77804354313293	0.151	0.182	8.268674628157e-12
TMEM219	2.60320519194147e-16	-3.61832993462107	0.278	0.256	8.34457424276839e-12
ANKRD17	2.61587534807848e-16	15.5637107690218	0.52	0.474	8.38518842826558e-12
GLRX5	2.86112172269463e-16	0.0726028479223048	0.175	0.153	9.17132568209764e-12
ATP5PO	2.99442962169646e-16	-0.635444282676197	0.476	0.545	9.59864415234801e-12
LASP1	3.06528403641664e-16	-1.27043412836509	0.154	0.131	9.82576797873354e-12
SLMAP	3.15291552075555e-16	1.3612435448098	0.339	0.314	1.01066707017819e-11
DICER1	3.21551734087247e-16	-0.175003232043417	0.183	0.215	1.03073408361667e-11
ICE1	3.26588931787627e-16	0.33385364854429	0.217	0.18	1.04688082084524e-11
NDUFAF7	3.33435035166817e-16	-0.14689531690276	0.109	0.131	1.06882600522723e-11
GCFC2	3.49395835201278e-16	-1.91369383310545	0.079	0.102	1.1199883497377e-11
SGK1	3.50892603360385e-16	0.127699219554433	0.178	0.193	1.12478624007171e-11
MORC3	3.5368995200587e-16	1.34004803462494	0.295	0.309	1.13375314115482e-11
NDUFB10	3.69685169644689e-16	-0.093422097180311	0.328	0.31	1.18502581129605e-11
FAF1	3.94396197051515e-16	4.37711856210377	0.506	0.427	1.26423700964863e-11
KMT5B	3.95539445826362e-16	-0.00168472785314133	0.19	0.221	1.2679016935964e-11
SIPA1L3	4.08000213069626e-16	-0.209186069066009	0.144	0.131	1.30784468299469e-11
SLC35F5	4.09130077103853e-16	-0.0848694116827486	0.09	0.109	1.3114664621564e-11
SERTAD1	4.09174819161776e-16	-0.0751935312801106	0.318	0.335	1.31160988282307e-11
RIOK1	4.50292407335653e-16	-0.488291026421083	0.16	0.112	1.44341231171443e-11
LRRC41	4.56070374043323e-16	0.080655335194198	0.138	0.143	1.46193358399587e-11
KDM3B	4.56342369729939e-16	1.13739229868962	0.216	0.223	1.46280546616932e-11
LCP2	4.68888147053606e-16	1.17011226692442	0.33	0.393	1.50302095538034e-11
SF3B2	4.71014364557765e-16	-0.761732246912941	0.382	0.349	1.50983654558992e-11
GPBP1L1	4.74609626095537e-16	-0.0315437012662363	0.256	0.269	1.52136115644924e-11
MACO1	4.99145543093168e-16	1.65923096150287	0.288	0.21	1.60001103838515e-11
ATF1	5.32458227950861e-16	0.204482077880793	0.18	0.205	1.70679484969649e-11
GKAP1	5.61401231222816e-16	-0.726510897627892	0.088	0.11	1.79957164668474e-11
SAMD9	5.92958661208832e-16	-0.705239091256922	0.258	0.295	1.90072898850491e-11
KIZ	6.02856856793799e-16	0.129804082340415	0.114	0.131	1.93245765445252e-11
ESCO1	6.04439063649545e-16	-0.399793989355344	0.203	0.242	1.93752941852862e-11
MRPL47	6.1565937378628e-16	-2.58160936113556	0.206	0.173	1.97349612267192e-11
PUM3	6.18482003542888e-16	-0.718562844135799	0.184	0.21	1.98254406235673e-11
RC3H2	6.32692841246e-16	-0.0054191242725169	0.189	0.211	2.02809690261405e-11
AL136456.1	6.35808804427448e-16	-9.96224437059027	0.183	0.123	2.03808512259219e-11
KIAA1109	6.46198348989982e-16	3.04505806387565	0.394	0.332	2.07138880768739e-11
ANKZF1	6.48475575567424e-16	-0.0251470051731204	0.1	0.144	2.07868845748138e-11
PHF6	6.68571301926229e-16	-5.47464460433632	0.097	0.145	2.14310530832453e-11
CANX	6.79236113818532e-16	-1.89550927621323	0.304	0.3	2.1772913628453e-11
TUG1	6.86005978018397e-16	-1.6541732652139	0.126	0.199	2.19899216253797e-11
NFKBIZ	6.86740772033146e-16	1.27793319084216	0.408	0.443	2.20134754475225e-11
CSNK2A1	7.00660270191668e-16	-1.24284137062364	0.202	0.238	2.24596649609939e-11
POR	7.53011018641362e-16	-1.08575501729165	0.179	0.175	2.41377682025489e-11
CREB1	7.57956391005932e-16	19.1573550865945	0.296	0.31	2.42962921136951e-11
RGS19	7.88047421975996e-16	-0.0992543153087635	0.156	0.129	2.52608601114406e-11
SOD1	8.43500812078401e-16	-13.3629152261152	0.668	0.718	2.70384185311731e-11
CFAP36	8.45987831336055e-16	-0.103057127304709	0.189	0.232	2.71181399334772e-11
NPC2	9.23500922889391e-16	3.30200795393358	0.161	0.157	2.96028220832194e-11
HCG18	9.32849777678436e-16	-5.24606779542305	0.191	0.266	2.99024996234823e-11
ZNF236	9.37043804112701e-16	-0.166555832685339	0.118	0.133	3.00369391408326e-11
NDUFA7	9.47621480837442e-16	1.86198779998992	0.205	0.184	3.03760065682442e-11
CCDC124	9.77808763568893e-16	0.145386895737779	0.104	0.086	3.13436599162009e-11
SNX14	9.77848946952089e-16	4.04592868785713	0.21	0.216	3.13449479945492e-11
CNBP	1.01800588971148e-15	1.53604743431794	0.655	0.698	3.26321787947014e-11
CPSF7	1.04514044293194e-15	-0.973487595346123	0.129	0.151	3.35019768981835e-11
TOMM6	1.05064985539853e-15	2.47683010037594	0.479	0.475	3.36785811147999e-11
RNFT1	1.0578027496189e-15	-0.569143531846798	0.067	0.1	3.39078671390339e-11
FAM3C	1.07030148960163e-15	-1.57873326544089	0.105	0.08	3.43085142491802e-11
TRIM44	1.08288025598585e-15	0.182504806684999	0.243	0.296	3.47117266056263e-11
LATS1	1.09921790950862e-15	-0.183990721817948	0.183	0.198	3.52354300892988e-11
LRRC75A	1.20918916878528e-15	4.81095839281853	0.157	0.205	3.87605588054122e-11
SMAD2	1.22681719403269e-15	0.0208431441077583	0.238	0.272	3.93256251547179e-11
REX1BD	1.30680632265711e-15	4.05059184978337	0.398	0.386	4.18896766727738e-11
MPG	1.36729647724614e-15	-1.3604263637293	0.177	0.154	4.3828688578125e-11
MAU2	1.38713162346926e-15	0.334463323006743	0.127	0.141	4.4464504190307e-11
CTDSP1	1.41942528436844e-15	-0.437669389762437	0.173	0.145	4.54996774904303e-11
ANP32A	1.4451767665766e-15	-2.55798666494312	0.285	0.351	4.63251412526129e-11
IFT80	1.52882169988458e-15	-0.110181514364838	0.09	0.106	4.90063795898004e-11
CDC37	1.54648866628241e-15	-0.139229301209258	0.347	0.327	4.95726941976825e-11
SHISAL2A	1.65822271215657e-15	0.0100508220923707	0.142	0.154	5.31543290381788e-11
APPL1	1.67182682780615e-15	-0.128850658262398	0.198	0.174	5.35904089653261e-11
EIF4A2	1.67459030172285e-15	-5.93053310359149	0.681	0.752	5.36789921217258e-11
LUC7L2	1.69128885609383e-15	3.58182594202173	0.525	0.505	5.42142642820878e-11
ATXN2	1.72554375609831e-15	-0.335634873240058	0.234	0.249	5.53123051017313e-11
TMEM263	1.8672870405171e-15	-0.117236257946703	0.174	0.21	5.98558860837756e-11
PHYKPL	1.93451317730467e-15	4.04365747541475	0.273	0.289	6.20108198985013e-11
AP001011.1	1.95752999014352e-15	3.05970637370657	0.493	0.368	6.27486238340505e-11
EPSTI1	1.95986091399693e-15	10.3363006615797	0.282	0.25	6.28233415981716e-11
CRACR2A	2.11803640509642e-15	0.416306999968162	0.147	0.102	6.78936569653657e-11
CRYZL1	2.20968859746578e-15	0.595171161219999	0.092	0.118	7.08315679917655e-11
MT-ND4	2.31794948801918e-15	104.010155454621	0.995	0.997	7.43018708384547e-11
POM121C	2.44760738304725e-15	0.199365777033872	0.143	0.185	7.84580546635794e-11
SDAD1	2.44779554088035e-15	-0.091199138657493	0.157	0.184	7.84640860629196e-11
SGK3	2.49848748921854e-15	-0.328928084572464	0.23	0.225	8.00890164669002e-11
TIAM2	2.51439414787329e-15	16.8971135036324	0.137	0.144	8.05989044100784e-11
GNA13	2.51918127866105e-15	0.965874051763906	0.311	0.235	8.07523558874801e-11
SRBD1	2.58128130834743e-15	0.311482205934625	0.143	0.151	8.27429723390768e-11
MED31	2.58588258885114e-15	4.47169880308937	0.161	0.135	8.28904663856232e-11
DENND1C	2.68868601892021e-15	-0.0199299979636537	0.125	0.155	8.61858303364874e-11
AMMECR1	2.77381826681765e-15	0.109068621468428	0.115	0.135	8.89147445428396e-11
EMSY	2.96557940687962e-15	1.82197808954071	0.148	0.159	9.50616478875262e-11
GNB5	2.9946316810714e-15	-0.0917379377104632	0.235	0.228	9.59929185367438e-11
ASF1A	3.0749733284645e-15	5.80125472667935	0.113	0.15	9.85682700439297e-11
SLBP	3.27316866824748e-15	0.587604133648722	0.249	0.209	1.04921421660673e-10
UBE2D2	3.27756645521986e-15	0.563785768361801	0.633	0.659	1.05062392722073e-10
DNM2	3.33019222549494e-15	0.842230244318035	0.336	0.264	1.0674931178824e-10
PYM1	3.39164391752798e-15	-0.285803878556079	0.086	0.12	1.08719145776359e-10
FDPS	3.39233461227422e-15	-1.21366742827976	0.19	0.166	1.0874128599645e-10
SLK	3.40279356407919e-15	-0.877849591067063	0.175	0.153	1.09076547696559e-10
FAM192A	3.43209424762284e-15	-1.27912683808316	0.16	0.182	1.1001578110755e-10
VAMP2	3.48262119640776e-15	-0.514714126406739	0.457	0.511	1.11635422450851e-10
GTF2H1	3.59454917517583e-15	0.111467017896484	0.13	0.147	1.15223273810261e-10
TRERF1	3.59811205537193e-15	4.22813909486722	0.296	0.279	1.15337481934947e-10
SLC7A1	3.65675410074601e-15	1.3418839056078	0.14	0.09	1.17217252699413e-10
SRSF8	3.72952264212051e-15	-1.52301292695317	0.187	0.244	1.19549848293173e-10
CYTIP	4.09456567329799e-15	1.90320043951294	0.789	0.828	1.31251302657567e-10
SRSF3	4.29020657248966e-15	-3.7174088970363	0.691	0.74	1.37522571681156e-10
UBR3	4.39300046577464e-15	0.752809742515371	0.301	0.278	1.40817629930406e-10
ARMC8	4.51294418986047e-15	1.8049571931222	0.202	0.208	1.44662426005977e-10
IKZF2	4.53562946545673e-15	7.34983593089378	0.163	0.096	1.45389602515215e-10
YIPF4	4.54378447201747e-15	-0.0010020276480267	0.205	0.253	1.4565101125052e-10
NCF1	4.61569606835527e-15	-0.219267505683764	0.216	0.214	1.47956137471128e-10
RTKN2	4.64999048355624e-15	6.73370060117672	0.104	0.069	1.49055444950395e-10
NRDC	4.65604367848504e-15	0.562798198847641	0.296	0.317	1.49249480113838e-10
WDR75	4.72234998994126e-15	-0.0220342293890768	0.105	0.122	1.51374928927567e-10
IER3IP1	4.7930296387113e-15	-1.79047223577515	0.18	0.154	1.53640565068891e-10
NDUFA12	5.00659503370072e-15	-1.2292101981647	0.328	0.306	1.60486403805277e-10
CAND1	5.04165236593158e-15	-1.05203828708392	0.233	0.276	1.61610166589937e-10
RPS6KB1	5.11215478551787e-15	-0.748246019104864	0.259	0.258	1.63870121649775e-10
UBE2A	5.23003056596539e-15	-2.86118386790057	0.197	0.174	1.67648629792021e-10
AGTPBP1	5.26153813100545e-15	2.30289953925681	0.261	0.186	1.6865860478938e-10
ATAD2	5.49440713066907e-15	1.4401029090473	0.13	0.152	1.76123220573597e-10
SMG7	5.54054793158009e-15	0.143914318235774	0.164	0.181	1.776022639468e-10
PPIL4	5.55605541988544e-15	2.62759712552994	0.314	0.337	1.78099356484428e-10
C12orf45	5.5819515256088e-15	-0.415020359349926	0.078	0.117	1.7892945615339e-10
DECR1	5.60008813871924e-15	0.293184371260283	0.291	0.315	1.79510825286645e-10
APC	5.75988390368262e-15	-2.41965006501385	0.174	0.205	1.84633078532546e-10
GTF3C2	5.92904846021452e-15	0.0524397869348552	0.082	0.1	1.90055648392176e-10
IRF4	6.04236619813454e-15	12.2798818720034	0.122	0.18	1.93688048481203e-10
THOC1	6.10782776264416e-15	0.299778462988958	0.224	0.233	1.95786418931559e-10
KDM5C	6.23976250242845e-15	-0.140312397120346	0.115	0.14	2.00015587015344e-10
COX10	6.41007131894621e-15	0.578899546203115	0.105	0.123	2.05474836128821e-10
DCAF6	6.77661567823867e-15	1.67912194970048	0.194	0.195	2.17224415565941e-10
FOXN3	7.13173319244025e-15	5.05620199368716	0.66	0.573	2.28607707483672e-10
GIT2	7.40012205860787e-15	0.974891045370857	0.189	0.21	2.37210912588675e-10
SF3B1	7.51822329050759e-15	-1.91486850382076	0.655	0.641	2.40996647577221e-10
TMEM109	7.78791888298365e-15	1.09521398950378	0.131	0.104	2.49641739794041e-10
MRPS25	7.80574212060355e-15	-0.217582749700942	0.104	0.139	2.50213063675947e-10
CHIC1	7.99668719546983e-15	-0.101780292813667	0.094	0.106	2.56333808050785e-10
PRR12	8.00671011275556e-15	-0.187661844500105	0.078	0.106	2.5665509266438e-10
RPLP1	8.04671184028675e-15	5.97701270003458	1	1	2.57937348040392e-10
RPA1	8.09352858570497e-15	-0.00115002246648743	0.115	0.139	2.59438058814773e-10
LINS1	8.12916808308833e-15	-1.78346546527453	0.162	0.193	2.60580482903397e-10
BBIP1	8.46370046565043e-15	-0.134013049773023	0.141	0.171	2.71303918426424e-10
NF1	8.50763505180139e-15	32.7742140810098	0.296	0.216	2.72712241585494e-10
PITPNA-AS1	8.79296890831063e-15	-0.172206251874676	0.075	0.111	2.81858618355897e-10
PTP4A2	9.51722872593434e-15	-4.62439003695222	0.48	0.464	3.05074766809825e-10
TVP23C	9.65235853607758e-15	1.98364038369626	0.117	0.124	3.09406352873967e-10
CSGALNACT2	9.68692784263708e-15	7.19734712275396	0.273	0.216	3.10514471995731e-10
MID1IP1	9.72057068923546e-15	-2.3880542005972	0.064	0.107	3.11592893443443e-10
PDXDC1	9.93216852917792e-15	0.120282306082207	0.223	0.235	3.18375662202798e-10
LMTK2	1.00140091387706e-14	0.0769351952239333	0.167	0.162	3.20999062943292e-10
CCZ1	1.02085648092314e-14	-0.373636359469655	0.162	0.128	3.27235544959913e-10
PDCD1	1.16145763324564e-14	-2.82714261299218	0.075	0.1	3.7230524433689e-10
FNTA	1.20868526106075e-14	-0.0774898979538293	0.221	0.247	3.87444060433025e-10
PGAM1	1.21270530206883e-14	8.85944132364332	0.284	0.227	3.88732684578163e-10
MLH3	1.2168675045817e-14	0.0195498551353908	0.069	0.104	3.90066878593663e-10
MTMR3	1.23014408076894e-14	0.350325814405765	0.205	0.187	3.94322685090483e-10
TINF2	1.23140842119083e-14	-0.062905189502621	0.133	0.109	3.9472796941272e-10
MGAT4A	1.26137463931465e-14	-7.25193978387046	0.458	0.467	4.04333640632312e-10
FDX1	1.28839860165214e-14	5.76930216595423	0.201	0.172	4.12996171759595e-10
NAA25	1.29609742419123e-14	0.0826880325844769	0.152	0.161	4.15464029324499e-10
LSM7	1.33561741330557e-14	-2.39287319509066	0.393	0.375	4.28132161835099e-10
EXOC4	1.38476329187574e-14	3.34030496161514	0.53	0.446	4.43885873210769e-10
PNRC2	1.39800774768401e-14	-3.38826704464762	0.263	0.343	4.4813138352011e-10
DOCK11	1.42611746729886e-14	3.43227873156507	0.305	0.304	4.57141954142649e-10
GSK3B	1.48366794275003e-14	0.949427541369873	0.354	0.336	4.75589759048521e-10
THAP6	1.50494562942209e-14	-0.0255887028132893	0.078	0.109	4.82410321511251e-10
SRRM2	1.5106380793344e-14	-11.4817646308351	0.674	0.686	4.84235036330642e-10
MRPL23	1.5250695589604e-14	4.73987895619161	0.12	0.1	4.88861047124756e-10
SRSF6	1.58196427757545e-14	-1.7119923195588	0.268	0.315	5.07098649176811e-10
ANKHD1	1.76602742146642e-14	8.293174352278	0.576	0.554	5.66100089951061e-10
PPM1D	1.78356384939925e-14	0.0183298572721792	0.145	0.141	5.71721391924929e-10
PUM1	1.82892962059532e-14	0.432784041109505	0.473	0.447	5.8626338988183e-10
FBH1	1.83610465780594e-14	2.08926460551209	0.076	0.1	5.88563348059695e-10
RHOF	1.8814393622019e-14	0.17313971398518	0.257	0.224	6.03095387553819e-10
ZFY	2.01774542939446e-14	1.11387230464855	0.127	0	6.46788297392393e-10
RRN3	2.0642454584753e-14	-0.0555913069441504	0.091	0.116	6.61693881714258e-10
G2E3	2.15973434474323e-14	0.116356074327905	0.15	0.166	6.92302844207442e-10
BLMH	2.19877631690289e-14	1.29130255440561	0.122	0.087	7.0481774838322e-10
COMMD8	2.26905715202788e-14	-3.14416781285408	0.126	0.105	7.27346270082538e-10
SKP1	2.33418386301544e-14	7.69500862754151	0.793	0.776	7.48222637289599e-10
SYNJ2	2.42977140210295e-14	3.34785595872641	0.254	0.196	7.78863222944099e-10
UQCRFS1	2.46243919472815e-14	-0.610211957678864	0.311	0.263	7.89334883870108e-10
UPF3B	2.5505819076492e-14	-0.150981345804162	0.143	0.169	8.17589030496952e-10
EXOSC3	2.60753841599942e-14	-0.457081639440455	0.093	0.122	8.35846439248614e-10
ELOC	2.78172089575664e-14	-0.560849505058163	0.342	0.297	8.91680633134792e-10
PKN1	2.81912318315259e-14	6.95438982472153	0.235	0.205	9.03669936359564e-10
STN1	2.85011456101508e-14	-0.00922006238310791	0.137	0.119	9.13604222533384e-10
IQSEC1	2.94136716043183e-14	0.252517258128839	0.169	0.131	9.42855243276424e-10
PTPRC	2.97736461983221e-14	1.34665285740886	0.975	0.983	9.54394228887216e-10
HDAC4	3.05326555505607e-14	2.91332787216055	0.368	0.254	9.78724273673222e-10
CDK5RAP1	3.10582094785176e-14	0.25532540919184	0.166	0.121	9.95570904833883e-10
SACM1L	3.14028790196409e-14	0.389662196901269	0.228	0.194	1.00661928697459e-09
BZW2	3.15147220420142e-14	11.6046953039829	0.198	0.164	1.01020441505677e-09
CDC27	3.16203061327006e-14	-0.195689648608342	0.185	0.19	1.01358891308372e-09
C9orf16	3.18230340822171e-14	-8.68822651551674	0.488	0.507	1.02008735750547e-09
VPS35L	3.18404994750868e-14	0.0430804178369134	0.101	0.107	1.02064721067391e-09
PDIA4	3.29477325780324e-14	0.28471808570209	0.105	0.094	1.05613956778883e-09
ISCU	3.39240311915993e-14	-4.58546607505061	0.425	0.478	1.08743481984671e-09
PRKAG2	3.43317434388973e-14	-0.608470181298414	0.229	0.246	1.10050403593385e-09
H2AFY	3.46621675624693e-14	-1.12990336717962	0.282	0.259	1.11109578121495e-09
ATL3	3.56706282147044e-14	0.175037087312571	0.101	0.085	1.14342198742235e-09
RNF167	3.57006882496968e-14	0.280693657485395	0.179	0.166	1.14438556184403e-09
CSNK1E	3.60998193440822e-14	1.12452979349408	0.104	0.08	1.15717970907456e-09
SF1	3.61689869545395e-14	-18.663765285869	0.71	0.71	1.15939687682776e-09
RDX	3.66177624370518e-14	-5.73317839014662	0.127	0.092	1.1737823749197e-09
GET3	3.77140494428491e-14	-0.155994562518125	0.117	0.093	1.20892385489053e-09
SERINC3	3.81912907960425e-14	-1.17741296662055	0.274	0.318	1.22422182646714e-09
EIF4EBP2	3.95930752994573e-14	0.20791802700963	0.151	0.136	1.2691560287241e-09
WDPCP	4.00563120930531e-14	0.43825172868703	0.198	0.185	1.28400508414282e-09
SUMF1	4.25667287925123e-14	6.01097517772036	0.213	0.206	1.36447649144398e-09
ZNFX1	4.42974182399122e-14	0.233849675278133	0.225	0.22	1.41995374168038e-09
FRS2	4.56510439704917e-14	-0.197211506426634	0.157	0.155	1.46334421447411e-09
ERVK3-1	4.62142040289998e-14	-2.69542835875694	0.207	0.252	1.48139631014959e-09
UNK	4.71223230313242e-14	0.0455138186671865	0.113	0.123	1.5105060647691e-09
TMEM258	4.73105058404212e-14	2.70289974497689	0.489	0.471	1.5165382647147e-09
ERC1	4.86018110792969e-14	4.29359304926685	0.383	0.332	1.55793105414686e-09
ZNF33A	4.86894958941238e-14	2.54228597110132	0.274	0.293	1.56074179088614e-09
MOB1A	4.9611928945288e-14	0.139400279252563	0.345	0.332	1.59031038234121e-09
BAG1	4.99994572401973e-14	-0.349936072672643	0.158	0.137	1.60273260183452e-09
ERGIC2	5.2239284807772e-14	-0.0305207348495369	0.234	0.281	1.67453027451313e-09
NLRC5	5.24386318931312e-14	1.76491980001193	0.358	0.331	1.68092034533432e-09
ARMC1	5.37699034222389e-14	-0.208661702878446	0.092	0.127	1.72359425419987e-09
TM2D3	5.48174784654886e-14	-0.165532162906741	0.17	0.198	1.75717427221124e-09
SLF1	5.51567698775325e-14	1.16371819855686	0.116	0.093	1.7680502584243e-09
SNX13	5.73728077265816e-14	-0.0740698836373711	0.157	0.171	1.83908535167557e-09
TNIP1	5.79769832206956e-14	0.248815578526883	0.196	0.153	1.8584521971394e-09
TARS	6.10307016413679e-14	0.151286761584468	0.12	0.096	1.95633914111405e-09
FAM172A	6.10846890788615e-14	-1.42809930832971	0.553	0.478	1.9580697084229e-09
SLC16A1	6.16427515580985e-14	0.163784300420264	0.204	0.155	1.97595840119485e-09
ORAI2	6.63042963739211e-14	-0.0781805323416518	0.112	0.082	2.12538422026604e-09
RMDN1	6.63159889204103e-14	-0.562150549788079	0.129	0.154	2.12575902484375e-09
ZNF107	6.65057609875696e-14	-0.0162511654799682	0.147	0.168	2.13184216845654e-09
ERLEC1	6.73122605907154e-14	0.0167341421797752	0.178	0.153	2.15769451323538e-09
AP1M1	6.96578797955168e-14	0.0154120011329463	0.107	0.139	2.23288333684529e-09
SC5D	7.05982327669258e-14	-2.81789905248599	0.316	0.303	2.2630263513438e-09
UBN1	7.29327056366587e-14	0.195774664708214	0.169	0.147	2.33785787918309e-09
CHMP4A	8.28004853499642e-14	-1.46536640012935	0.337	0.321	2.6541695578931e-09
TNFRSF10A	8.43979175867963e-14	0.0286674626137889	0.098	0.117	2.70537524824475e-09
RPL22L1	8.53815534455722e-14	-5.00733852672275	0.385	0.371	2.73690569569782e-09
USP47	8.56816086069302e-14	7.99200894674425	0.522	0.445	2.74652396389515e-09
MRE11	8.68549385554372e-14	-0.0504798613490668	0.096	0.121	2.78413505539454e-09
RAB7A	8.69331761273566e-14	8.97923367532688	0.489	0.397	2.78664296076242e-09
WDR61	8.8141653464806e-14	-0.0837609677744078	0.11	0.151	2.82538070181436e-09
ECHDC2	8.9747291115357e-14	0.471375770064625	0.139	0.163	2.87684941670277e-09
CBX3	9.04260833646388e-14	-2.85512507233607	0.377	0.444	2.8986081022535e-09
ATP6V0D1	9.3134398589723e-14	0.0524361502803854	0.147	0.12	2.98542314679357e-09
RAB11FIP1	9.357321359601e-14	5.8256883616216	0.301	0.283	2.9994893618201e-09
PSMB7	9.61864027100886e-14	0.135808341466503	0.289	0.244	3.08325513887189e-09
ARID2	9.95019326102286e-14	5.66583490997795	0.391	0.369	3.18953444982088e-09
PRPF3	1.00319687292189e-13	-0.0361533288796951	0.13	0.149	3.21574757615112e-09
ZNF138	1.03819687817896e-13	-0.0683707393492601	0.089	0.117	3.32794009300266e-09
KAT6A	1.05035032729818e-13	0.651698681071126	0.63	0.597	3.36689797415432e-09
TACC3	1.06222087859732e-13	0.032360226964257	0.186	0.207	3.4049490263437e-09
KDM7A	1.06415118987893e-13	0.0531344769728264	0.195	0.21	3.41113663915692e-09
PTTG1IP	1.06489176459825e-13	4.63439590313665	0.131	0.113	3.4135105514197e-09
NUP133	1.09739007534419e-13	0.0776454515757306	0.099	0.106	3.5176838865158e-09
DCAF8	1.14860830751022e-13	-0.21284983166126	0.177	0.203	3.681863929724e-09
NEMF	1.16575927646347e-13	0.563596612217595	0.356	0.373	3.73684136070364e-09
FAM153CP	1.28774121919874e-13	-0.0265912571987939	0.082	0.114	4.12785447814155e-09
AKT3	1.31647746595736e-13	8.12228024374341	0.555	0.426	4.21996851712631e-09
TRDMT1	1.48760354713479e-13	-0.127276606887331	0.101	0.123	4.76851317034056e-09
EIF3I	1.66520653791684e-13	-0.581904593174501	0.344	0.319	5.33781955729244e-09
SLC25A12	1.73793379277552e-13	0.552648387123724	0.137	0.138	5.57094677274192e-09
NIPBL	1.77981777296324e-13	4.32090544098312	0.62	0.604	5.70520587123367e-09
RBBP7	1.80551996289651e-13	-2.62904188192276	0.212	0.188	5.78759424106476e-09
SRPRA	1.85984325375857e-13	-1.61223893226627	0.244	0.234	5.96172754992309e-09
PCGF5	1.91074819061208e-13	2.27862605895486	0.455	0.357	6.12490332500701e-09
ATAD1	1.92546535914512e-13	-0.0309965154602453	0.157	0.18	6.17207920873967e-09
NDUFAF8	1.94094203800786e-13	0.836146348130729	0.238	0.21	6.2216897028342e-09
MKNK2	1.96223289515534e-13	0.939911391822787	0.174	0.16	6.28993754542045e-09
MRPS15	2.00606122679483e-13	0.0745090904878341	0.186	0.162	6.43042926249082e-09
RAD50	2.06085595092663e-13	-0.140224496042139	0.172	0.224	6.60607375069531e-09
PHF8	2.06134249992248e-13	0.0456491616802368	0.122	0.14	6.60763338350151e-09
AVEN	2.17945351643646e-13	-1.66260815413868	0.106	0.065	6.98623824693709e-09
STRBP	2.23442210573621e-13	-2.32091980589949	0.153	0.163	7.16244005993743e-09
CEP63	2.23732031672778e-13	-0.455048642615402	0.133	0.154	7.17173027527091e-09
SPRY1	2.24285321981955e-13	-9.31168984864905	0.084	0.107	7.18946599613156e-09
RPN2	2.3374462522623e-13	-1.16637709207549	0.347	0.299	7.49268396162681e-09
BCAS3	2.34272743618907e-13	1.39656439019977	0.386	0.311	7.50961279670406e-09
PFDN6	2.34928695023995e-13	-0.128679353461007	0.101	0.086	7.53063931899416e-09
BRWD3	2.39321415470836e-13	1.05191888049234	0.134	0.155	7.67144797291764e-09
C9orf85	2.40545482594235e-13	-0.0540743657348333	0.098	0.117	7.7106854445582e-09
RBL1	2.45943906979264e-13	0.228573830859657	0.175	0.176	7.88373193822031e-09
P2RY10	2.57716523730207e-13	-3.68097968391255	0.306	0.339	8.26110316817179e-09
HIST1H4C	2.64702504569399e-13	24.6582440346876	0.462	0.474	8.48503878397207e-09
B3GLCT	2.68719886661499e-13	0.818284048536285	0.164	0.093	8.61381596693434e-09
DGLUCY	2.718536177298e-13	0.117606258787527	0.155	0.164	8.71426771632874e-09
LTA4H	2.74811316006973e-13	0.104465511815656	0.108	0.148	8.80907673460352e-09
TCP1	2.76009488519114e-13	-1.11283278097281	0.263	0.344	8.84748415448019e-09
ASH2L	2.77149934466805e-13	-0.104502353625922	0.096	0.109	8.88404114933343e-09
VPS50	2.82878108438091e-13	0.234477601933579	0.122	0.127	9.06765776598301e-09
CD55	2.86291494252307e-13	2.18760855759851	0.597	0.483	9.17707384825769e-09
NDEL1	2.87539446869377e-13	0.152499104594745	0.261	0.244	9.21707696939787e-09
NDUFV2-AS1	2.88553179762111e-13	-0.106807864974941	0.153	0.168	9.24957217727447e-09
MTIF3	2.92677308629538e-13	-5.20162338809626	0.201	0.251	9.38177112811983e-09
PCIF1	2.95615694313112e-13	0.128584314540691	0.108	0.08	9.47596108120679e-09
MEF2A	2.98810698017218e-13	4.76251182074849	0.206	0.225	9.57837692494193e-09
CSKMT	3.00291804408165e-13	-4.31012247760166	0.106	0.092	9.62585379030373e-09
ATP5IF1	3.01586010724949e-13	-2.24474064119396	0.512	0.494	9.66733957378825e-09
TXNL4A	3.09406121752533e-13	0.334905393979253	0.299	0.264	9.91801323277744e-09
CLPP	3.15200398034609e-13	-4.15858325650767	0.225	0.273	1.01037487589994e-08
LINC02273	3.18630620345024e-13	0.259785009072419	0.1	0.074	1.02137045351597e-08
DENND1B	3.26787628631006e-13	1.29869805982172	0.294	0.223	1.04751774357669e-08
GABARAPL2	3.26860602845493e-13	-0.0685374428595553	0.32	0.305	1.04775166242123e-08
ETFB	3.58981710483253e-13	0.103640744671384	0.223	0.198	1.15071587295407e-08
NUCKS1	3.65269940093246e-13	-0.572407934037944	0.573	0.651	1.1708727929689e-08
ZNF26	3.66210602228092e-13	-1.05313751493593	0.114	0.137	1.17388808544215e-08
RAB9A	3.67827472015753e-13	1.38201541578471	0.204	0.164	1.1790709615465e-08
CNPY2	3.77068869294799e-13	0.0873288401601974	0.222	0.217	1.20869426052448e-08
USP33	3.78953787298709e-13	0.172934132974162	0.27	0.276	1.21473636518601e-08
ARF3	3.79066829940589e-13	0.0127217395188547	0.108	0.09	1.21509872337456e-08
IBTK	3.84636477510584e-13	-0.120229103498717	0.129	0.164	1.23295222866018e-08
SIL1	3.91304681147948e-13	-0.177961072651915	0.122	0.125	1.25432715541975e-08
NUP58	4.07071630333316e-13	-0.431724285680495	0.259	0.26	1.30486811103344e-08
ATP8A1	4.08081203993784e-13	6.02183095436908	0.401	0.388	1.30810429940207e-08
CLIP1	4.16090976819731e-13	-7.45507403460892	0.291	0.316	1.33377962619565e-08
FLNB	4.17712767052006e-13	2.22112768584884	0.102	0.114	1.3389782747852e-08
TXLNA	4.21236872598179e-13	0.247372407382832	0.1	0.086	1.35027479511346e-08
MDFIC	4.3644167002752e-13	1.75393537621886	0.347	0.379	1.39901377327321e-08
AHCTF1	4.75826105856628e-13	-0.00314886997532204	0.245	0.253	1.52526058232342e-08
RASSF3	4.78390742579182e-13	1.70807348681641	0.261	0.249	1.53348152533757e-08
TAFA1	4.79441028777503e-13	1.55209153049794	0.131	0.12	1.53684821774629e-08
DCK	4.90681572688992e-13	-1.26088263294338	0.134	0.187	1.57287978125456e-08
GLYR1	4.98335568442192e-13	0.0256740266065368	0.205	0.21	1.59741466464145e-08
SAP18	5.25681571251325e-13	-79.1418372169093	0.615	0.585	1.68507227664612e-08
DNAJC4	5.42543307415638e-13	-0.193079755108078	0.097	0.135	1.73912257192083e-08
COPS6	5.56639384693547e-13	-0.324412928593185	0.213	0.188	1.78430754763516e-08
SERBP1	5.67265642756488e-13	-2.74659699455827	0.646	0.652	1.81837001785592e-08
GMCL1	5.81760918392164e-13	-0.454592613139045	0.181	0.212	1.86483462390608e-08
UFSP2	5.95396476081576e-13	-0.0332731248710364	0.095	0.119	1.90854340407949e-08
DUT	5.96253888327912e-13	-9.42933999350952	0.309	0.294	1.91129183903512e-08
TRPS1	6.04188380564325e-13	-17.5948179171987	0.39	0.389	1.93672585389894e-08
ATE1	6.05659039854486e-13	-0.168169459406421	0.169	0.176	1.94144005225356e-08
CHD6	6.17260586890498e-13	2.43228003635317	0.373	0.377	1.97862881127749e-08
RNMT	6.17574289427072e-13	-0.111161188927722	0.417	0.388	1.97963438475848e-08
TDP1	6.19446574481889e-13	-0.0904806813355498	0.086	0.101	1.9856359945017e-08
SPSB3	6.56575004599411e-13	-0.297137038446252	0.192	0.176	2.10465117724341e-08
SETDB2	6.79331006249511e-13	-0.111896908782653	0.085	0.119	2.17759554053281e-08
PIK3R5	6.92865352762761e-13	13.2673194449131	0.396	0.285	2.22097988828103e-08
CERK	7.21189337659101e-13	-1.46810256815412	0.242	0.195	2.31177242186625e-08
SIVA1	7.30421294830438e-13	0.0497485171831491	0.329	0.305	2.34136546057897e-08
ANGEL2	7.44170944696446e-13	-0.0148442162062231	0.133	0.155	2.38543996322446e-08
SLF2	7.45860144905044e-13	2.05791293355502	0.093	0.127	2.39085469449312e-08
BCL6	7.75382640346703e-13	5.67721138044108	0.135	0.147	2.48548905363136e-08
MTO1	7.8640857419652e-13	0.214428521075885	0.112	0.136	2.52083268458694e-08
PTBP1	8.03262530559285e-13	0.232072688594102	0.226	0.197	2.57485804170779e-08
CLK1	8.87705703266209e-13	-14.4489225918887	0.55	0.611	2.84554063181983e-08
CNTRL	8.92235145937776e-13	-6.68362312133677	0.301	0.336	2.86005976030354e-08
SKAP1-AS1	9.1847429301322e-13	14.8206412855484	0.1	0.089	2.94416934625388e-08
PYURF	9.24408655774065e-13	-0.621258304490935	0.291	0.271	2.96319194608376e-08
LLPH	9.24560117264019e-13	-0.188766400563681	0.189	0.168	2.96367745588981e-08
MBOAT1	9.96959305832893e-13	-0.125294508954158	0.089	0.107	3.19575305484734e-08
PTDSS1	1.03267853863386e-12	0.0507326273198175	0.134	0.155	3.31025105559084e-08
NUMB	1.16867881294796e-12	0.426963133134821	0.203	0.208	3.74619993490469e-08
GTF2H5	1.1692009322211e-12	-0.103099912492801	0.168	0.222	3.74787358823472e-08
MRPL3	1.24290623615031e-12	0.263181800506926	0.166	0.2	3.98413593997982e-08
TNPO3	1.32507369007699e-12	0.078448538280089	0.246	0.235	4.24752371354179e-08
MARCH8	1.33169217293689e-12	0.217363547774821	0.111	0.127	4.26873926034921e-08
PWP1	1.34194909358928e-12	-0.297604700261895	0.158	0.129	4.30161781950044e-08
IMP3	1.35829707674956e-12	-1.70917340458269	0.237	0.292	4.35402127952071e-08
PIM2	1.37163594087131e-12	-1.99310431116197	0.345	0.293	4.39677900846299e-08
KHDC4	1.52118129985842e-12	5.28818464505288	0.138	0.163	4.87614665669618e-08
PCMT1	1.54962688313661e-12	-0.265950468687453	0.241	0.201	4.9673289738944e-08
TRIB2	1.57315380588493e-12	6.31880617872417	0.088	0.143	5.04274452476413e-08
CA5B	1.58761450666237e-12	-2.12257868666867	0.266	0.209	5.08909830110622e-08
RANBP1	1.60892420105819e-12	-7.71949358578775	0.268	0.241	5.15740652649203e-08
CAPZA2	1.6724608163878e-12	0.534146771699588	0.356	0.297	5.36107314693108e-08
LAMTOR1	1.75951532547082e-12	1.41804454732536	0.247	0.23	5.64012637579671e-08
UBE2D3	1.79453783039709e-12	-1.39947904460538	0.752	0.715	5.75239101533787e-08
ZDHHC17	1.80379818598921e-12	0.531947055464135	0.147	0.16	5.7820750851884e-08
SLC4A7	1.8045856206587e-12	-1.08151461577789	0.384	0.396	5.78459920702145e-08
MARCKSL1	1.82087263104427e-12	-1.49367239588948	0.156	0.241	5.8368072188124e-08
MAPK8	1.83794610016185e-12	5.14744495734273	0.363	0.26	5.89153622406882e-08
C11orf49	1.8527728230214e-12	0.233206944355645	0.142	0.136	5.93906328419509e-08
ZCRB1	1.8552024611693e-12	-0.897228046459803	0.188	0.175	5.94685148927819e-08
ENTPD1-AS1	2.03124829943226e-12	1.21725277993988	0.126	0.124	6.51116642383011e-08
PTRHD1	2.08958771640225e-12	-0.460913718082442	0.135	0.125	6.69817342492741e-08
NMT2	2.10481397114679e-12	-1.79668496522746	0.132	0.152	6.74698118451103e-08
FXR1	2.14081201751423e-12	2.84018046201341	0.399	0.429	6.86237292214187e-08
POLR1C	2.17528764412244e-12	-0.0456440957566232	0.096	0.105	6.97288454323447e-08
PLAC8	2.22807647634651e-12	8.13538817059672	0.378	0.407	7.14209914492874e-08
UBE2O	2.33207107575124e-12	0.991856877709505	0.159	0.157	7.47545383332058e-08
ABCB7	2.41974141120539e-12	0.158810308408259	0.163	0.162	7.75648109361888e-08
PMPCB	2.44944831175079e-12	-0.0385396670780066	0.208	0.241	7.85170656331717e-08
PRDX1	2.61013927437788e-12	-5.06580742082283	0.402	0.378	8.36680144401831e-08
TBC1D15	2.63322429269551e-12	0.763215605568075	0.394	0.391	8.44080047023545e-08
WAPL	2.67685018368184e-12	0.190648761923811	0.299	0.325	8.58064326379214e-08
BRMS1L	2.72731522631116e-12	0.962595993628121	0.128	0.084	8.74240895794044e-08
SMARCA2	2.96840507288582e-12	2.29175545844403	0.526	0.473	9.51522246113549e-08
TPP2	2.98037034880424e-12	-0.0917406284231539	0.243	0.254	9.55357715309198e-08
PRPF38A	3.05685373187427e-12	-0.662001010490991	0.155	0.207	9.79874463752298e-08
ITGA6	3.07408633844139e-12	-2.89933123076426	0.18	0.209	9.85398375787389e-08
STX6	3.19091565048096e-12	0.03410793604938	0.069	0.101	1.02284801176167e-07
FYCO1	3.37977222469277e-12	0.170534306868766	0.1	0.071	1.08338598662527e-07
AIP	3.43903199692822e-12	-8.32759929375641	0.237	0.286	1.10238170661534e-07
CNOT7	3.56659782259616e-12	-0.0852335946086966	0.206	0.247	1.1432729320332e-07
SYNJ2BP	3.57698570711307e-12	-0.0108915864038495	0.073	0.106	1.14660276841509e-07
USO1	3.72349594794519e-12	0.14820414434381	0.186	0.2	1.19356662611383e-07
MADD	3.78100810380793e-12	-0.0177338200434672	0.124	0.088	1.21200214767563e-07
ZNF675	4.10405751585622e-12	-1.92048286186237	0.098	0.128	1.31555563670771e-07
HERC1	4.18951099234633e-12	2.80225835574928	0.621	0.511	1.34294774859662e-07
HSD17B10	4.23451767064886e-12	-0.12183000717618	0.134	0.114	1.35737463932649e-07
SNRPF	4.31329296150516e-12	4.13566351725106	0.415	0.397	1.38262605881048e-07
MEF2D	4.3177825868795e-12	0.266189682585743	0.154	0.12	1.38406520822422e-07
UBA6	4.47172341248315e-12	0.41562079092182	0.227	0.175	1.43341093987147e-07
COA6	4.96149542436366e-12	-12.5296693255566	0.097	0.139	1.59040735827977e-07
FOCAD	5.0337030001353e-12	0.142553921972074	0.121	0.12	1.61355349669337e-07
DTX3L	5.29687664763912e-12	0.166238712166656	0.125	0.084	1.69791380940072e-07
PPP2R3C	5.29894969518581e-12	-4.61790130706175	0.312	0.282	1.69857832479181e-07
EBAG9	5.37549836933886e-12	-0.28347539362239	0.112	0.147	1.72311600229157e-07
HIST1H1D	5.54396966626701e-12	6.68758143688183	0.272	0.312	1.77711947652189e-07
ZNF143	5.77189012605837e-12	-0.156647871082685	0.12	0.141	1.85017937990801e-07
JOSD1	5.94723456627768e-12	0.0234119417655418	0.386	0.36	1.90638604022031e-07
TBC1D32	6.30813101021596e-12	0.165439415015933	0.114	0.11	2.02207139532473e-07
NNT	6.45404236041517e-12	0.105880238845672	0.109	0.126	2.06884327863108e-07
ZC3H15	6.90665124632097e-12	2.08745488131596	0.397	0.377	2.21392705700819e-07
RCAN3	7.0064641463216e-12	1.90602209195302	0.464	0.512	2.24592208210339e-07
UIMC1	7.18489760571703e-12	0.273650264364275	0.204	0.206	2.30311892751259e-07
PRORP	7.31966794868924e-12	-1.08143380794342	0.348	0.325	2.34631956095234e-07
BMI1	7.41611741944752e-12	0.271781182602555	0.103	0.092	2.3772364388039e-07
TTBK2	7.69398900192333e-12	-0.142276616271794	0.124	0.131	2.46630817456652e-07
RAB8B	7.77688408280671e-12	-3.94673691438599	0.331	0.298	2.49288019274369e-07
SLC30A7	8.04864802855581e-12	0.506323046124981	0.212	0.214	2.57999412555357e-07
KIAA1328	8.18414649300554e-12	1.0318090404908	0.168	0.168	2.62342815833292e-07
TMEM39A	8.23200216812128e-12	0.150705307059018	0.114	0.075	2.63876829499128e-07
KAT8	8.2326280026558e-12	-0.107652708807159	0.093	0.115	2.63896890625132e-07
RPP38	8.77775829300953e-12	-0.0039504147367958	0.092	0.112	2.81371042082421e-07
NAA10	8.95228151230778e-12	0.0744610550704923	0.171	0.154	2.86965383877026e-07
GPATCH2	9.32163875270761e-12	-0.0568758274561569	0.148	0.172	2.98805130218043e-07
CYP2R1	9.36672742291494e-12	-2.05250012029926	0.091	0.101	3.00250447541538e-07
PLA2G12A	9.38770423064343e-12	0.393463152486747	0.084	0.117	3.00922859113275e-07
BCL2A1	9.41509697698013e-12	-2.37278104423392	0.098	0.136	3.01800933597098e-07
SET	9.41785157620492e-12	1.36178770861738	0.641	0.655	3.01889232275249e-07
SGO1-AS1	9.68383141065115e-12	26.8189455361218	0.128	0.077	3.10415215868423e-07
ATRN	9.86365422066393e-12	0.651779909257833	0.105	0.109	3.16179436043382e-07
SMS	9.91911418472303e-12	3.15567810447449	0.163	0.13	3.17957205191297e-07
FOXO3	1.0176877778099e-11	1.72435103869683	0.214	0.237	3.26219817176963e-07
CTNNB1	1.02866290249524e-11	1.51248498808704	0.385	0.322	3.2973789339485e-07
GTF2E2	1.05199425725707e-11	-0.00441006922792608	0.147	0.16	3.37216759163754e-07
GPCPD1	1.054639960499e-11	-2.45674740047142	0.623	0.56	3.38064839337956e-07
STK10	1.09815847945989e-11	1.52446652469002	0.477	0.409	3.52014700590868e-07
MRPS33	1.09857148288539e-11	-0.19764632649706	0.157	0.201	3.52147088838911e-07
RPS20	1.10633472670431e-11	-19.1099645997684	0.981	0.989	3.54635596645067e-07
ZYX	1.11497993186352e-11	0.0126027410409846	0.126	0.11	3.57406817158851e-07
RAD54L2	1.12684429586845e-11	0.47007396970117	0.113	0.121	3.61209939040633e-07
FAM169A	1.14841199252876e-11	0.401072105019787	0.124	0.131	3.68123464205095e-07
PPP2R2D	1.16263329862258e-11	0.0610287955177513	0.201	0.211	3.72682103873469e-07
PHIP	1.17726874666604e-11	-1.89471037177105	0.408	0.436	3.77373496743799e-07
EMC10	1.32450384090978e-11	-0.262402770661179	0.185	0.223	4.2456970620363e-07
SNHG8	1.3330714678124e-11	-4.65455397333575	0.619	0.619	4.27316059007263e-07
NDUFB3	1.41030458979261e-11	-2.87586914569268	0.247	0.236	4.52073136258021e-07
CCNY	1.41174400451692e-11	1.14540757360149	0.455	0.39	4.52534540647898e-07
PRPF38B	1.46629379388244e-11	-3.84732963397725	0.49	0.565	4.70020475629017e-07
FOXJ3	1.50781844460775e-11	-0.246773946778462	0.317	0.309	4.83331202419015e-07
ZNF276	1.50909234842059e-11	0.868039628770342	0.147	0.136	4.83739552286219e-07
MFHAS1	1.52265080156807e-11	0.135375380147737	0.175	0.193	4.88085714442645e-07
STX17	1.52824452713121e-11	-0.224182024465945	0.157	0.182	4.8987878317191e-07
TMEM33	1.52881983497791e-11	-0.309062921238844	0.114	0.138	4.90063198102169e-07
NOL8	1.59247411962434e-11	-0.156599888723963	0.116	0.161	5.10467579045583e-07
SQOR	1.63272110674126e-11	0.173096021674593	0.124	0.091	5.23368750765911e-07
NUTF2	1.71404085029619e-11	0.146738956956282	0.146	0.128	5.49435794562444e-07
YEATS2	1.7944335899538e-11	0.19648254644085	0.137	0.135	5.7520568725969e-07
TKT	1.86445748636743e-11	0.0891808350287862	0.238	0.219	5.97651847255079e-07
CFDP1	1.98495463090101e-11	0.0182123717294735	0.26	0.281	6.36277206935319e-07
METTL14	2.07688209442978e-11	-0.399758404402278	0.088	0.112	6.65744555369467e-07
ZNF124	2.12054169405977e-11	0.0887699546669508	0.104	0.116	6.7973964003086e-07
TPK1	2.15572910112195e-11	-0.22469360464499	0.202	0.188	6.91018963364641e-07
SRFBP1	2.185510626409e-11	0.330942369358428	0.116	0.147	7.00565431295405e-07
ETS1	2.2179912035879e-11	19.223167729945	0.885	0.9	7.10977080310101e-07
STX10	2.22965792063075e-11	0.210291876514134	0.111	0.1	7.14716846458186e-07
HK1	2.25188839022138e-11	0.434174139968178	0.188	0.149	7.21842823485462e-07
PNRC1	2.37297397731673e-11	-4.96790276830965	0.823	0.848	7.60656808428879e-07
GSDMD	2.42764356862551e-11	0.0944095747737828	0.189	0.155	7.78181145922908e-07
UBR2	2.56042923826823e-11	1.01004129084174	0.316	0.314	8.20745592326882e-07
DDX58	2.64232235016666e-11	0.335544346805774	0.154	0.151	8.46996429345924e-07
PAXBP1	2.72162260106913e-11	-1.02935333979059	0.187	0.223	8.72416124772709e-07
MSH3	2.75257760190318e-11	-2.8252544439893	0.198	0.195	8.82338750290066e-07
RNF187	2.81473619019727e-11	-0.0428562804057455	0.126	0.106	9.02263685767734e-07
AHSA1	2.86470705974493e-11	-0.679328471738201	0.187	0.276	9.18281848001236e-07
FBL	2.920859221092e-11	-0.568560512493573	0.308	0.377	9.36281423321041e-07
RAB28	3.02408121264604e-11	8.34048062923731	0.166	0.161	9.69369232713687e-07
UBE4B	3.07844315167474e-11	-0.0897365902769232	0.207	0.198	9.86794952269338e-07
ARL6IP4	3.32568405017772e-11	-1.83725513148963	0.539	0.542	1.06604802228447e-06
RNF130	3.35194214195664e-11	15.924060987837	0.241	0.212	1.0744650536042e-06
IDH3B	3.41991342897369e-11	-0.0546317901851398	0.138	0.124	1.09625324965752e-06
PCBP2	3.50251214562094e-11	-1.15318407994806	0.644	0.689	1.12273026827879e-06
NDUFB11	3.54020014975261e-11	-2.05525274027239	0.512	0.503	1.1348111580032e-06
STARD7	3.55808942468928e-11	-0.867302858202127	0.168	0.15	1.14054556508415e-06
KLHL2	3.61007225073849e-11	0.144534249598194	0.131	0.129	1.15720865997422e-06
AC087286.2	3.64655347026914e-11	0.819977391680955	0.211	0.127	1.16890271489477e-06
AL365361.1	3.64888618007928e-11	0.0157996780768551	0.068	0.108	1.16965046502441e-06
WASF2	3.75554594358038e-11	3.42844952126763	0.466	0.508	1.20384025221469e-06
LMBR1	3.77118371269286e-11	1.47580250001443	0.368	0.294	1.2088529391037e-06
RAB5A	3.89436454574494e-11	1.94172609509253	0.305	0.248	1.24833855513854e-06
RTTN	4.04469009322634e-11	-0.00118189245567335	0.119	0.117	1.2965254093837e-06
NT5C3A	4.09049241376612e-11	1.20688662941799	0.278	0.271	1.31120734323273e-06
COG6	4.3085264377787e-11	-0.209841047059615	0.093	0.102	1.38109814962996e-06
ERP44	4.39142149954949e-11	0.260106846045036	0.292	0.235	1.40767016168059e-06
HNRNPAB	4.40861248412477e-11	-0.793648532562345	0.285	0.287	1.41318073178619e-06
BCL9L	4.49547885218861e-11	5.91694836153276	0.172	0.146	1.44102574606906e-06
AOPEP	4.56925603987564e-11	0.315786034443571	0.114	0.114	1.46467502358214e-06
MRPL27	4.65617157887315e-11	-0.0857951483665232	0.114	0.09	1.49253579960779e-06
ZCCHC9	4.68888616661963e-11	-0.165567760938911	0.082	0.112	1.50302246070992e-06
PURA	4.70144104451138e-11	-1.36227818314305	0.259	0.313	1.50704692681812e-06
DERL1	4.70655402318454e-11	-0.0275978714678488	0.208	0.176	1.50868589213181e-06
LIMA1	4.80057696723812e-11	-0.252456067247904	0.1	0.142	1.53882494684818e-06
RAB1B	4.81255676789307e-11	-3.13942596770837	0.13	0.118	1.54266507194812e-06
DNAJB1	4.90634120341547e-11	-53.243579794647	0.643	0.718	1.57272767275483e-06
GRB2	4.91145450253078e-11	-1.81628070709568	0.437	0.451	1.57436674078624e-06
PPP2R5A	5.24141570302954e-11	1.88216776133675	0.277	0.235	1.68013580360612e-06
UHRF1BP1L	5.27018265943671e-11	1.51769752896575	0.145	0.098	1.68935705148244e-06
ZNF217	5.28209898856506e-11	3.01993073791843	0.183	0.248	1.69317683078453e-06
CCDC7	5.33708013515965e-11	0.604300805031186	0.176	0.183	1.71080103732543e-06
HIPK1	5.51340262678638e-11	1.09741983024416	0.456	0.386	1.76732121201637e-06
CHFR	5.53138760513828e-11	-0.0265725383641778	0.15	0.156	1.77308629682708e-06
RELA	5.57867418655066e-11	-0.63984339450253	0.139	0.113	1.78824401049881e-06
TFDP2	5.62351475160127e-11	37.2743512287813	0.259	0.218	1.80261765362579e-06
PTPN6	5.697296564247e-11	-2.86533000825324	0.163	0.195	1.82626841366938e-06
FOXK1	5.92138148827891e-11	0.10316447339863	0.137	0.143	1.8980988360678e-06
SNRNP40	5.98085776598588e-11	-0.0567890015650077	0.159	0.177	1.91716395688678e-06
TYW1B	6.05271042360344e-11	0.185649868480294	0.138	0.125	1.94019632628608e-06
NDE1	6.19873565004003e-11	1.02701496539006	0.141	0.168	1.98700471262033e-06
DHRSX	6.34560617823452e-11	1.91119524445767	0.201	0.173	2.03408406043308e-06
VPS51	6.4292022152214e-11	-0.350920329825292	0.293	0.308	2.06088077008922e-06
DCTN2	6.49469205676436e-11	-0.988710420343709	0.146	0.124	2.08187353879582e-06
SCP2	6.56676394508733e-11	0.532316309805395	0.291	0.27	2.10497618259774e-06
ZNF277	6.66378162036606e-11	-0.0014746358755412	0.174	0.19	2.13607519840834e-06
MZT2B	7.15218817760395e-11	-0.0517957034450394	0.673	0.711	2.29263392033095e-06
ADRM1	7.17861664046351e-11	0.000650242355726527	0.173	0.147	2.30110556410058e-06
EEFSEC	7.24577463458218e-11	0.018356415151708	0.123	0.121	2.32263305911532e-06
EIF3F	7.3390031566809e-11	-1.55108745630524	0.7	0.761	2.35251746187406e-06
FAM117A	7.55994722864659e-11	0.0117031756655646	0.191	0.144	2.42334108414266e-06
VAPA	7.60604953536403e-11	-0.51729233271012	0.482	0.498	2.43811917856094e-06
RAB11FIP2	7.65044095984506e-11	-0.199007406309239	0.09	0.109	2.45234884967833e-06
PPIP5K2	7.66532298264398e-11	0.0484466674169134	0.166	0.187	2.45711928208653e-06
CSTB	7.66659855097876e-11	0.583348514455439	0.403	0.435	2.45752816551624e-06
TPT1-AS1	7.83619323231181e-11	0.0547154907720239	0.113	0.128	2.51189174061755e-06
PCNX1	7.90374279565426e-11	8.68545703579787	0.613	0.539	2.53354475314697e-06
NDUFS1	8.00819262293733e-11	0.0855255562904027	0.127	0.151	2.56702614528256e-06
CACUL1	8.13322529932098e-11	0.318035191445679	0.14	0.158	2.60710536969734e-06
NIPAL3	8.13460324431109e-11	0.0010639653814567	0.124	0.146	2.60754706996392e-06
POM121	8.19868598496579e-11	0.0119820759744941	0.179	0.196	2.62808879248078e-06
TERF2	8.24967485909588e-11	-0.109283977943781	0.1	0.122	2.64443327608318e-06
SNRPD3	8.30556979974341e-11	-1.85887578074673	0.279	0.245	2.66235039930775e-06
CHD8	8.32735912678558e-11	-12.6952087189395	0.212	0.242	2.66933496809112e-06
SLC66A2	8.7089199422511e-11	0.140049837041532	0.106	0.074	2.79164428748859e-06
GIPC1	8.79674974936501e-11	-0.461658699739361	0.107	0.083	2.81979813215895e-06
MTMR1	8.79755359726106e-11	0.0367703655353535	0.116	0.121	2.82005580560203e-06
PDXK	8.81777338820929e-11	0.25475665841492	0.121	0.094	2.82653725959049e-06
MIEN1	8.9389027051566e-11	-1.39715318618448	0.148	0.138	2.86536526213795e-06
C4orf3	9.15318137901583e-11	-3.24002763155853	0.506	0.499	2.93405229104352e-06
LRP10	9.36788455480295e-11	-1.16326779301712	0.213	0.199	3.00287539404209e-06
ARMH4	9.45536617123595e-11	3.48080896668747	0.119	0.11	3.03091762618968e-06
NT5C2	9.76872057086585e-11	-2.57607021417003	0.201	0.193	3.13136337899105e-06
ATP5MC1	9.93892264288895e-11	-0.351198522611886	0.218	0.2	3.18592165317805e-06
SRSF9	1.00642264782332e-10	-0.792511287860813	0.389	0.374	3.22608779759765e-06
EHBP1	1.00853014995458e-10	0.458138005118168	0.158	0.155	3.2328433956794e-06
DENND4C	1.01264706799199e-10	3.98803642666593	0.302	0.278	3.24604017644834e-06
DIDO1	1.02738422023787e-10	0.106120962269055	0.186	0.209	3.29328011797248e-06
TAF1D	1.03227038634036e-10	-2.79252937684714	0.491	0.555	3.30894272341404e-06
TMOD3	1.05905257718593e-10	1.51191197478789	0.397	0.349	3.39479303616951e-06
NDUFAF6	1.07531467237379e-10	-0.866399045172167	0.208	0.18	3.44692118229418e-06
CBFA2T2	1.07588836258918e-10	0.98087368186071	0.255	0.23	3.44876014627961e-06
SON	1.09117008884947e-10	1.12136193960853	0.786	0.794	3.49774571980696e-06
UXS1	1.14522733754082e-10	-4.34416876860866	0.17	0.19	3.67102623048708e-06
DAAM1	1.1452709493292e-10	-3.74248038553176	0.113	0.085	3.67116602807477e-06
SORL1	1.16278764777612e-10	5.87907444034313	0.451	0.394	3.72731580494635e-06
DNAAF2	1.19924922476295e-10	0.074307800779696	0.124	0.1	3.84419338997763e-06
NFAT5	1.20179333712134e-10	7.77320762401191	0.392	0.328	3.85234854214245e-06
FUBP3	1.2205055234477e-10	-0.0429145158520879	0.107	0.119	3.91233045541159e-06
AC008105.3	1.22352775253068e-10	4.23044454987335	0.145	0.159	3.92201821073709e-06
SRSF4	1.23197150302422e-10	0.14562532093253	0.486	0.464	3.94908465294413e-06
PGRMC2	1.27213589117249e-10	0.822135403093759	0.158	0.18	4.07783159915343e-06
RPSA	1.27964900730503e-10	-3.29005301950145	0.99	0.996	4.10191489291627e-06
KLF2	1.28425491315917e-10	-24.3929564698263	0.749	0.61	4.11667912413171e-06
ETFRF1	1.29675524542648e-10	-0.0998233111584783	0.115	0.135	4.15674893921458e-06
UBE2I	1.29789134345983e-10	0.0797884779994087	0.35	0.334	4.16039070146048e-06
BNIP3	1.34121894434071e-10	-0.171932481609891	0.091	0.128	4.29927732608415e-06
MARF1	1.35867470666594e-10	0.706465469535071	0.127	0.16	4.35523177221766e-06
ORMDL2	1.38387586295913e-10	-0.102991521500499	0.124	0.11	4.43601407871548e-06
NSD2	1.38428052065461e-10	-0.406897688018148	0.128	0.133	4.43731120895836e-06
SHKBP1	1.41510277929258e-10	0.152791829361403	0.107	0.082	4.53611195902235e-06
CTNNBL1	1.47061504496065e-10	0.166749746847338	0.181	0.139	4.71405652662136e-06
FAF2	1.50337421456746e-10	0.0978803396673891	0.143	0.164	4.81906604479599e-06
PDE4D	1.5095845482035e-10	-43.1444460540428	0.514	0.42	4.83897326926631e-06
SPAG7	1.53543172169734e-10	-0.015432822516951	0.157	0.137	4.92182638390084e-06
CNIH1	1.54709866881799e-10	-1.09826828557409	0.199	0.239	4.95922478289606e-06
GLTP	1.56546324815038e-10	-0.0465958663377248	0.161	0.137	5.01809244194604e-06
CCDC84	1.60854226799562e-10	0.0246625827056939	0.165	0.183	5.15618224005995e-06
UBP1	1.76641044528903e-10	0.00194688253452019	0.131	0.139	5.66222868237398e-06
MCM9	1.79638170086606e-10	0.452323123476975	0.134	0.133	5.75830154212616e-06
FUS	1.803730913318e-10	4.86525091668901	0.751	0.807	5.78185944264085e-06
RBCK1	1.83671912812363e-10	0.779826394832706	0.209	0.185	5.8876031652003e-06
YIPF5	1.86403571796092e-10	-0.06155540775403	0.178	0.158	5.97516649392374e-06
MAPK14	1.86509507767124e-10	2.28460559009688	0.215	0.229	5.97856227147517e-06
CWF19L1	1.87478316642954e-10	0.347697417601985	0.11	0.11	6.0096174399899e-06
EIF2AK1	1.87635105192023e-10	0.149913055597521	0.158	0.15	6.0146432969303e-06
UBAP2L	1.88015564588423e-10	0.0158562082118084	0.128	0.149	6.0268389228819e-06
ATF2	1.91751940963634e-10	0.0604568575709631	0.207	0.213	6.14660846758928e-06
RPS16	2.05633814087987e-10	7.58765065897262	0.996	0.999	6.59159191059043e-06
FAM78A	2.06814864683572e-10	-0.122399500306429	0.082	0.11	6.62945048743191e-06
DAZAP1	2.08497518131877e-10	0.00897818972004827	0.181	0.16	6.68338794371731e-06
FAM133B	2.10031003250423e-10	1.37798522274862	0.572	0.578	6.73254380919231e-06
YPEL3	2.11353401347935e-10	0.0481842906674226	0.355	0.425	6.77493328020804e-06
MPZL3	2.1142188024787e-10	1.40927634289234	0.243	0.187	6.77712837134546e-06
ACADM	2.11506357725412e-10	0.155530635435304	0.104	0.135	6.77983629688808e-06
CCDC28A	2.18932486041078e-10	0.250173641800646	0.109	0.139	7.01788084004677e-06
AP3B1	2.19751216287149e-10	0.234201237910367	0.392	0.366	7.04412523808456e-06
PRMT3	2.22689412927851e-10	0.0399660015957606	0.101	0.105	7.13830913140227e-06
TNFRSF10D	2.23481611282912e-10	0.214481780860825	0.1	0.107	7.16370304967375e-06
RBM17	2.24294072328901e-10	0.0994864774037778	0.293	0.268	7.18974648850293e-06
NEK9	2.29540252024839e-10	0.0985156423267921	0.11	0.123	7.3579127786562e-06
OTULINL	2.38173465784469e-10	18.7976750778448	0.139	0.11	7.63465044572116e-06
EXOSC8	2.42516010072411e-10	0.733020819469415	0.144	0.187	7.77385070287113e-06
BUD23	2.42734090123043e-10	0.17324424510733	0.246	0.215	7.78084125889414e-06
THAP5	2.44635857610805e-10	4.6046482617254	0.086	0.122	7.84180241571437e-06
REST	2.44981585929196e-10	-1.37053144663672	0.25	0.302	7.85288473696038e-06
TRAF5	2.49058477124303e-10	-2.62925935123456	0.179	0.237	7.98356948421953e-06
TRAF3	2.54393178733586e-10	1.69095709990042	0.351	0.249	8.1545733443051e-06
HIST1H3D	2.64890054248086e-10	7.68193147765318	0.096	0.115	8.49105068892238e-06
RAB35	2.65055450157099e-10	0.104684940797618	0.144	0.106	8.49635245478581e-06
CLEC16A	2.71879057765163e-10	0.0258800906191581	0.174	0.152	8.71508319666231e-06
RIOK2	2.78684330768477e-10	-2.42351574844052	0.085	0.11	8.93322622278352e-06
EIF2A	2.80869705644395e-10	-0.74516187584901	0.332	0.361	9.00327841443108e-06
HDAC7	2.91572124207863e-10	-0.049527454721201	0.096	0.125	9.34634444148305e-06
LIX1L	2.94710614556979e-10	-0.111297665450475	0.152	0.181	9.44694874962398e-06
ARMC10	2.95390789620345e-10	-0.0861819427522321	0.085	0.106	9.46875176128015e-06
CEP120	3.03510735892597e-10	1.1319673210227	0.19	0.194	9.72903663903719e-06
C1orf43	3.10249122008952e-10	-0.261560682665904	0.269	0.286	9.94503560599696e-06
TAF7	3.15263696026148e-10	-9.79393837344162	0.405	0.474	1.01057777761182e-05
ZNRF1	3.20731644719837e-10	0.26094089249679	0.196	0.141	1.02810528714944e-05
DCAF7	3.22590940454848e-10	0.056011391717264	0.192	0.215	1.03406525962801e-05
BCL2L11	3.33942179906033e-10	0.0808278413318679	0.163	0.192	1.07045165768879e-05
SYNGR2	3.38138793743e-10	0.143061793914487	0.108	0.092	1.08390390334319e-05
BCL10	3.39567381346036e-10	-0.85167959072096	0.131	0.178	1.08848324090472e-05
STAMBP	3.44110635319812e-10	-0.193201245309586	0.103	0.127	1.10304664151766e-05
PELI1	3.47372335663541e-10	3.10735640934441	0.422	0.362	1.11350202196948e-05
ZCCHC8	3.4779984775504e-10	-0.218171740526169	0.13	0.162	1.11487241197878e-05
TAF2	3.4803953415722e-10	0.993398514359087	0.213	0.208	1.11564072674097e-05
SPTY2D1	3.49970042249888e-10	-5.98059074257441	0.294	0.276	1.12182897043202e-05
AP5M1	3.5089435226365e-10	-0.075066356574538	0.079	0.103	1.12479184618113e-05
PLIN2	3.52451221962703e-10	-24.397930969485	0.269	0.279	1.12978239200144e-05
UFM1	3.7232513819625e-10	0.101180717609468	0.275	0.255	1.19348823048808e-05
BANF1	3.73018235426114e-10	-2.41622210128288	0.257	0.254	1.19570995365841e-05
LINC01619	3.82182919704651e-10	30.4327314962916	0.724	0.539	1.22508734911326e-05
SNHG1	3.86200368772355e-10	-0.76355645596223	0.202	0.262	1.23796528209978e-05
SNRPD1	3.90610290478407e-10	0.070967661021927	0.331	0.302	1.25210128612853e-05
DYM	4.00565108685586e-10	1.20548754633747	0.388	0.335	1.28401145589165e-05
FDFT1	4.02063637412948e-10	-0.173945469842425	0.141	0.167	1.2888149897272e-05
AGPAT3	4.28189541034491e-10	0.213763299627527	0.208	0.201	1.37256157378606e-05
NR4A1	4.28441348610432e-10	-17.1979614104244	0.194	0.322	1.37336874297074e-05
NBAS	4.29924599637562e-10	0.438252646457905	0.27	0.245	1.3781233041382e-05
DMTF1	4.45145700903702e-10	0.0481433226549124	0.208	0.22	1.42691454424682e-05
DGKD	4.5049682142554e-10	-0.0978208575802353	0.183	0.143	1.44406756107957e-05
PSMB5	4.51143766855599e-10	-0.0328627896468882	0.099	0.124	1.44614134465562e-05
PPP1R18	4.61608318225145e-10	-6.54691881472276	0.227	0.235	1.4796854640707e-05
RB1	4.66870286708968e-10	0.420969363825898	0.305	0.282	1.4965527040456e-05
AKR1A1	4.83881148539743e-10	0.173205938664078	0.12	0.104	1.55108102164415e-05
MAPRE1	4.94097708529367e-10	-0.0357693161871445	0.245	0.213	1.58383020469089e-05
CHCHD3	4.9800954515091e-10	0.0705646048565531	0.265	0.245	1.59636959698124e-05
CCDC130	5.20444865274131e-10	-0.0154834616076348	0.1	0.137	1.66828601563623e-05
FAM118A	5.21380830459368e-10	8.27310851498061	0.301	0.216	1.6712862520375e-05
TAX1BP1	5.21649280535306e-10	1.07292159938222	0.552	0.518	1.67214676875592e-05
ZNF770	5.50416009299282e-10	-0.0673332700126433	0.089	0.124	1.76435851780885e-05
CREBZF	5.52019318673533e-10	-0.196892006266829	0.137	0.186	1.76949792600801e-05
RBM3	5.67994684860186e-10	-4.44126902890959	0.63	0.637	1.82070696231933e-05
THAP12	5.71932311977575e-10	0.642442641120297	0.193	0.177	1.83332902604412e-05
TGOLN2	5.80391215997834e-10	-2.06224369761514	0.35	0.446	1.86044404288106e-05
RNASEH2C	5.9518211758124e-10	0.0807573725250943	0.184	0.177	1.90785627790667e-05
FGFR1OP2	5.98987137568189e-10	-0.968734727109588	0.346	0.336	1.92005326947483e-05
TRAPPC10	6.14623984603702e-10	1.4568838800457	0.441	0.382	1.97017718264717e-05
RBBP6	6.15544545238003e-10	-8.36280651553058	0.362	0.396	1.97312803976042e-05
LSM5	6.16174455072509e-10	-0.436307988240242	0.259	0.301	1.97514721573493e-05
IDH2	6.2447870522405e-10	-64.3924284967893	0.201	0.162	2.00176648959569e-05
MAN1A1	6.51172074024577e-10	-4.1700639608319	0.235	0.168	2.08733208328578e-05
PARP14	6.51765538213514e-10	-6.55954351598772	0.293	0.237	2.08923443274342e-05
AHCYL2	6.57364920523603e-10	0.749866007624176	0.165	0.148	2.10718325273841e-05
HDAC2	6.64109004469877e-10	-0.168260658893173	0.102	0.128	2.12880141382819e-05
NXF1	6.642439554356e-10	-0.399830530401765	0.126	0.159	2.12923399914882e-05
STXBP2	6.73030766778896e-10	-0.410661822738413	0.124	0.099	2.15740012290975e-05
STX8	7.00680110618549e-10	1.32330988814797	0.355	0.263	2.24603009458776e-05
TRIR	7.14512265772868e-10	-0.246497356544254	0.692	0.697	2.29036906793493e-05
USP8	7.18722286414189e-10	-0.765079308001127	0.338	0.358	2.30386428910068e-05
ECH1	7.20968109638921e-10	-0.719223526152623	0.296	0.28	2.31106327544756e-05
SNHG7	7.45300814316457e-10	-3.10963012197797	0.307	0.366	2.3890617602914e-05
GALK2	7.75735953069624e-10	-0.367760818375225	0.118	0.13	2.48662159756468e-05
TMEM70	7.93487605104739e-10	0.338347287784257	0.15	0.139	2.54352451816324e-05
LAMP2	8.11467768067674e-10	0.15500951828366	0.12	0.112	2.60115993054093e-05
PRMT2	8.30663095639537e-10	-2.34916928934071	0.484	0.461	2.66269055307254e-05
SUCO	8.41014345053411e-10	1.64090266242164	0.275	0.221	2.69587148306871e-05
EVI2A	8.43909994548256e-10	3.9620486922621	0.414	0.403	2.70515348752444e-05
AAGAB	8.59554365468421e-10	-0.0514175234980118	0.106	0.112	2.75530151850902e-05
ASB3	8.69907198009361e-10	0.658695233865483	0.25	0.234	2.78848752321901e-05
HNRNPU	8.81885312847156e-10	-15.5075032990963	0.672	0.731	2.82688337033156e-05
EIF1AX	9.05960929882478e-10	-0.326700864142149	0.498	0.553	2.90405776073828e-05
SMC3	9.30862728578717e-10	-0.651112979842243	0.262	0.31	2.98388047645908e-05
NAA35	9.64481038153853e-10	0.457049529377671	0.171	0.178	3.09164396780218e-05
SIK2	9.70407031778267e-10	1.56938415595521	0.309	0.206	3.11063974036523e-05
ZBTB25	9.92972467069985e-10	-0.0223168599039612	0.157	0.182	3.18297324319284e-05
RPAP2	1.00210094058328e-09	0.717718591956646	0.237	0.267	3.21223456503972e-05
VPS39	1.01189378134413e-09	7.44838751245829	0.101	0.111	3.24362551609862e-05
REPS1	1.03969940224243e-09	-0.135314661524329	0.208	0.193	3.3327564338881e-05
SS18	1.056730021439e-09	0.117709925412468	0.262	0.255	3.38734808372272e-05
CBX1	1.08185540727874e-09	-0.0266671687543352	0.1	0.136	3.46788750803199e-05
TADA3	1.08967678889409e-09	0.150944563688382	0.146	0.131	3.49295894680001e-05
FAM122C	1.09572131516186e-09	0.277928369237727	0.096	0.111	3.51233467575133e-05
TBK1	1.10584718651738e-09	0.838149035865627	0.152	0.12	3.54479315638145e-05
ZNF160	1.12711645777402e-09	-0.0614958978906407	0.103	0.124	3.61297180539461e-05
RPS6KA3	1.13948193597879e-09	22.8014465044288	0.558	0.491	3.65260934578001e-05
PPP1CB	1.151900585138e-09	5.3954740112552	0.752	0.685	3.69241732565987e-05
ISG20	1.17763315237196e-09	6.67336145256641	0.703	0.644	3.77490306992833e-05
BCAP31	1.19218954873924e-09	5.06396939190819	0.292	0.284	3.82156359848362e-05
KRR1	1.21607964541511e-09	-14.7605634280441	0.325	0.374	3.89814330337812e-05
RPL24	1.34182583721142e-09	-10.5266118786776	0.994	0.998	4.30122272118122e-05
AC092652.1	1.34600118066167e-09	0.196566131503162	0.119	0.103	4.31460678461097e-05
RPL38	1.34689397566842e-09	-0.857596803675555	0.988	0.996	4.31746863900511e-05
DRG1	1.38345652808939e-09	-0.0400476342148843	0.125	0.127	4.43466990079054e-05
OSBPL8	1.44035236493127e-09	17.4452231745408	0.724	0.63	4.61704950578719e-05
STX16	1.46751457247654e-09	-0.122171054191487	0.245	0.301	4.70411796207354e-05
FAM53C	1.50611096382957e-09	-1.4683901526377	0.131	0.188	4.82783869455568e-05
SEPTIN2	1.51752566828442e-09	0.253727168708069	0.336	0.297	4.86442852968571e-05
DNAJC8	1.55886187897888e-09	3.44469577847474	0.391	0.389	4.9969317530668e-05
SSBP1	1.56605418062072e-09	6.31628200177542	0.43	0.43	5.01998667597973e-05
TOMM70	1.57624695835485e-09	-0.0622063808918413	0.101	0.125	5.05265962500648e-05
PTPN7	1.59219999979841e-09	-18.3287290796876	0.288	0.361	5.10379709935381e-05
CFAP298	1.64597570310547e-09	-0.17272601264243	0.153	0.138	5.27617511630459e-05
ATXN3	1.64633087675003e-09	5.58659373099969	0.151	0.169	5.27731362542221e-05
NT5C	1.69031386744086e-09	2.65107170205239	0.141	0.138	5.41830110208167e-05
GOSR2	1.79721965814714e-09	-0.141093912364702	0.111	0.129	5.76098761419064e-05
OFD1	1.83185191162159e-09	0.752877848237199	0.316	0.358	5.872001302703e-05
GDI2	1.85788143500287e-09	-0.577379108661273	0.3	0.324	5.9554389399017e-05
NANS	1.89309253052403e-09	0.794937251529942	0.185	0.2	6.06830810659478e-05
SMC6	1.93026643060649e-09	1.25042267824775	0.104	0.083	6.1874690433091e-05
HERPUD2	1.94068559040554e-09	10.7718446923567	0.41	0.327	6.22086766004495e-05
SLC24A1	1.94232555505401e-09	4.73204837645752	0.13	0.085	6.22612456672564e-05
MIS18BP1	2.00475822812631e-09	-0.0334886782332031	0.214	0.199	6.42625250025889e-05
MRFAP1	2.02673199841374e-09	-2.6426717176218	0.362	0.357	6.49668942091523e-05
MINDY2	2.09001702626137e-09	-0.955750180652435	0.154	0.169	6.69954957768081e-05
RNPC3	2.09246456310589e-09	5.83720342651194	0.129	0.163	6.70739515703594e-05
LYSMD3	2.10326009356403e-09	-0.152435711552386	0.118	0.14	6.74200022991949e-05
AKR7A2	2.12830642478842e-09	0.011854179392452	0.124	0.111	6.82228624465928e-05
FAU	2.14264139257684e-09	13.4681088321174	0.998	0.999	6.86823698390505e-05
ATR	2.19525627732514e-09	0.232567544586915	0.291	0.296	7.03689399696574e-05
RIPK2	2.20892988560799e-09	18.4636694756741	0.148	0.119	7.08072474831643e-05
HNRNPR	2.22376694413333e-09	-1.56016765184376	0.439	0.423	7.12828493941939e-05
RALY	2.27866309967034e-09	-5.72839644741029	0.441	0.374	7.30425456599327e-05
LMF1	2.28447521418894e-09	0.402079894034688	0.124	0.118	7.32288529908265e-05
EIF2B3	2.31910412283719e-09	-1.81758399624802	0.109	0.11	7.43388826575462e-05
KIAA0232	2.32283879924254e-09	1.33343128491086	0.212	0.159	7.44585977097196e-05
SPTBN1	2.36687351941404e-09	4.17863034596698	0.183	0.217	7.5870130664817e-05
VPS26A	2.39671607097953e-09	4.89669298592599	0.233	0.197	7.6826733655249e-05
RBM10	2.40356124736305e-09	0.0691412059308348	0.116	0.124	7.70461557842225e-05
SYMPK	2.42685218329582e-09	-0.0622157938939423	0.132	0.134	7.77927467355475e-05
LGALS8	2.45273344205544e-09	0.19363646294112	0.215	0.181	7.86223704850872e-05
PDLIM2	2.49746483553659e-09	4.35618700665412	0.151	0.138	8.00562353031255e-05
AGO3	2.50005066263829e-09	4.26814714532522	0.359	0.348	8.01391239908703e-05
SNRNP27	2.51336708055e-09	-0.0150271096388306	0.139	0.119	8.05659817670302e-05
GMFG	2.54265850239023e-09	0.16998241748286	0.772	0.783	8.15049182941189e-05
RER1	2.57131053757949e-09	0.295921847480076	0.245	0.231	8.24233592821104e-05
ADAM17	2.60342961599924e-09	8.45662931773528	0.187	0.197	8.34529363408557e-05
PEPD	2.61573595996529e-09	0.268689519871071	0.124	0.103	8.38474161966874e-05
PER2	2.61638959672914e-09	0.115964014046024	0.101	0.076	8.38683685231526e-05
GTPBP6	2.61698558671447e-09	0.014719941079418	0.158	0.136	8.38874729821322e-05
GBP4	2.61855902360244e-09	-1.77769899619318	0.139	0.117	8.39379095015762e-05
PREPL	2.68503816814723e-09	0.17506175988072	0.105	0.131	8.60688984799594e-05
FAM168B	2.6998203927262e-09	0.133366172250131	0.184	0.175	8.65427426888384e-05
MRPL11	2.75020406564890e-09	0.110030015379872	0.171	0.159	8.81577913243753e-05
ZFR	2.80549777888859e-09	0.818745550725413	0.339	0.331	8.99302313022738e-05
CSNK2B	2.85361558064149e-09	0.0663937776487502	0.283	0.27	9.14726474374629e-05
TMEM9B	2.9423148164049e-09	0.233122694706493	0.186	0.164	9.43159014398591e-05
DCAF1	3.00564753649098e-09	0.173534684527783	0.152	0.153	9.63460317822183e-05
IMMP1L	3.12308108753471e-09	0.0844541449666648	0.11	0.122	0.000100110364260925
KYAT3	3.14364894005246e-09	0.0556351493238461	0.146	0.154	0.000100769666773382
TCP11L2	3.23760736266317e-09	-0.197075092687726	0.126	0.144	0.000103781504010168
ITGB2-AS1	3.27932889648769e-09	-1.29192584294993	0.109	0.101	0.000105118887776913
NDUFB4	3.32422797815559e-09	-0.175724686935619	0.406	0.385	0.000106558127839777
ZNF292	3.3640780378963e-09	16.2695657701592	0.512	0.525	0.000107835521504766
DNAJC15	3.39163161704321e-09	-0.392879394492418	0.309	0.285	0.00010871875148432
UBR1	3.4681697790957e-09	5.90495739335424	0.502	0.407	0.000111172182268913
VCPIP1	3.46971900122863e-09	-2.89946070799313	0.15	0.132	0.000111221842584384
PSMC1	3.62569093080551e-09	-0.703949823934817	0.221	0.187	0.000116221522786971
CUL1	3.63000521779346e-09	-2.79509265842499	0.32	0.299	0.000116359817256369
ISG15	3.63610068597497e-09	37.637163135489	0.271	0.24	0.000116555207488928
PNKD	3.79073165246995e-09	0.0396781725908713	0.147	0.135	0.000121511903119924
AHI1	3.79349184982513e-09	15.9824507964131	0.261	0.273	0.000121600381246145
MCCC2	3.86571884495181e-09	-0.0474740544233844	0.097	0.106	0.00012391561757493
BLCAP	3.91680473220756e-09	0.467621324413112	0.089	0.113	0.000125553175690913
KMT2C	4.02268720288864e-09	2.6172097626449	0.582	0.498	0.000128947238288595
FAM168A	4.05335969965887e-09	0.35087004507993	0.12	0.119	0.000129930445172565
LMBR1L	4.17360239010507e-09	-0.0918345361724545	0.082	0.107	0.000133784824614818
CERS5	4.20291797289902e-09	0.0655149155920218	0.151	0.154	0.000134724535621278
SLC20A2	4.31477165750776e-09	0.371970498665341	0.209	0.199	0.000138310005481411
ATP5F1B	4.33517084487877e-09	-2.02404698269716	0.361	0.352	0.000138963901432589
SART3	4.34983940082064e-09	-0.186638802678863	0.109	0.13	0.000139434101993306
PRKCI	4.37709859947030e-09	0.318130986513638	0.153	0.11	0.00014030789560602
UQCC2	4.4324985924001e-09	-0.361010426012291	0.119	0.104	0.000142083742379385
BRD4	4.48015768964719e-09	0.221177930528218	0.404	0.41	0.000143611454741641
PLEKHM3	4.48528353418824e-09	0.21838226465364	0.107	0.107	0.000143775763688404
FBXO3	4.53813136062823e-09	-3.3370204520663	0.115	0.137	0.000145469800764938
DCP1A	4.69748515164285e-09	-0.198227960436038	0.295	0.279	0.000150577886535911
HPS1	4.84879678311518e-09	0.100538837569031	0.116	0.098	0.000155428180882757
PIK3C3	4.94847050179405e-09	0.185268405653665	0.178	0.183	0.000158623221935008
EPM2AIP1	4.96558540215887e-09	-1.08158548545728	0.118	0.171	0.000159171840066203
PCSK7	5.11036859088450e-09	2.77980901636869	0.315	0.387	0.000163812865180802
SUGP2	5.15976453246707e-09	11.1934847489437	0.117	0.111	0.000165396252088232
BIRC6	5.19485781506282e-09	1.90319872173146	0.634	0.562	0.000166521167261839
NR2C1	5.26007482287983e-09	-0.0689021940991382	0.097	0.106	0.000168611698447413
AKAP8L	5.32037948486761e-09	-2.29386653750803	0.213	0.221	0.000170544764387431
KMT2E-AS1	5.37687043924845e-09	0.131258781380842	0.107	0.09	0.000172355581930109
CLASP1	5.43807521766212e-09	-2.27963382608074	0.377	0.281	0.000174317501102159
MICU1	5.44831263680432e-09	0.849903913441757	0.161	0.165	0.000174645661572763
SHISA5	5.5770215968246e-09	-0.321654907471732	0.221	0.198	0.000178771427286213
TBC1D5	5.68432093652142e-09	22.7577896605157	0.461	0.392	0.000182210907620194
KPNA1	5.8717681321254e-09	-1.46655237235368	0.218	0.209	0.00018821952747528
MRFAP1L1	6.01469447493486e-09	0.918738240133964	0.109	0.148	0.000192801031394037
TMEM135	6.05164989053472e-09	0.025032699025719	0.16	0.145	0.00019398563724109
MXI1	6.17879943866774e-09	0.0932631102565775	0.232	0.227	0.000198061416006494
FLI1	6.33973349421704e-09	0.908885767239007	0.328	0.319	0.000203220157157127
LEMD3	6.40489392652702e-09	0.253777768858061	0.144	0.155	0.000205308874814824
SNRPG	6.82495889591836e-09	-1.63898979224111	0.469	0.439	0.000218774057408663
NSD3	7.05966348257328e-09	12.4442991088142	0.595	0.572	0.000226297512933886
TRA2B	7.07691185960432e-09	5.67568648107897	0.522	0.583	0.000226850409659617
ACACA	7.22491815399125e-09	-0.115746471533833	0.123	0.112	0.00023159475142619
TMEM141	7.34318341928765e-09	0.141898870068018	0.103	0.095	0.000235385744505266
GON4L	7.65642731637168e-09	2.62550251599515	0.299	0.323	0.000245426777626294
GNG10	7.84232842137178e-09	0.0646977641203991	0.15	0.135	0.000251385837547072
PWWP3A	7.85368251907427e-09	-0.153854397799187	0.071	0.118	0.000251749793148926
OLA1	7.92674507127005e-09	0.237245640286995	0.297	0.296	0.000254091813259561
DOP1A	7.97204368244651e-09	0.65426498034817	0.139	0.141	0.000255543860240823
NME3	7.98281303030754e-09	-1.64449448213724	0.245	0.25	0.000255889071686508
UBE2V2	8.09383575333139e-09	0.124294010457483	0.155	0.181	0.000259447905073038
CMPK1	8.15243932619241e-09	-0.189567391306268	0.358	0.4	0.000261326442601098
UGCG	8.39440827121296e-09	-3.38751084743979	0.227	0.259	0.000269082757133732
RAF1	8.64059492381961e-09	0.562618278663745	0.291	0.279	0.000276974270283037
ETV6	8.86364842484364e-09	3.01916085721409	0.449	0.38	0.000284124250258363
BSDC1	8.97350475851456e-09	-0.0843082351109209	0.146	0.173	0.000287645695034184
ASXL1	9.14522478686677e-09	18.2060483158201	0.479	0.474	0.000293150180543014
RPS6KB2	9.15284184880584e-09	0.102371959951707	0.116	0.1	0.000293394345463471
PARP11	9.2953684682837e-09	0.152436196731996	0.141	0.142	0.000297963036250834
BRK1	9.52102916962359e-09	-0.617655572593834	0.424	0.414	0.000305196590032284
GIGYF1	9.60944652121679e-09	-3.24967977788185	0.106	0.12	0.000308030808237604
KLHDC10	9.61542819223779e-09	0.217009054328896	0.099	0.109	0.000308222550702182
DNM1L	1.01698079948032e-08	1.24005589553811	0.28	0.235	0.000325993195273416
SEC24B	1.01784868609008e-08	0.479562799332878	0.311	0.265	0.000326271396326175
SMIM26	1.03957950039256e-08	1.21495397348299	0.306	0.371	0.000333237208850836
GMDS	1.04535875480051e-08	15.4802186560797	0.347	0.276	0.000335089748851304
GATAD2B	1.05186370605768e-08	2.82386006303022	0.417	0.378	0.00033717491097679
BTBD7	1.0682019265855e-08	17.8390907861237	0.247	0.203	0.000342412127566983
SZRD1	1.18263547839087e-08	0.0621293141285233	0.206	0.169	0.000379093802598194
TBRG1	1.19850696443507e-08	3.83760436000249	0.319	0.328	0.000384181407449663
PPP2R5E	1.20200208890265e-08	0.468107461442539	0.318	0.321	0.000385301769597743
AC100810.1	1.25841452188087e-08	-0.169721863605708	0.091	0.127	0.000403384774988913
BAZ1A	1.26629762775555e-08	-1.25387682878795	0.589	0.521	0.000405911704577041
APP	1.28721836109887e-08	0.523325311545035	0.127	0.144	0.000412617845650244
COX14	1.31110288246356e-08	-0.0856583160509803	0.301	0.296	0.000420274028973694
SLC35C2	1.31200268090822e-08	0.164340847296943	0.124	0.141	0.000420562459365131
ENTPD4	1.32140651793873e-08	-2.7852404444714	0.142	0.166	0.00042357685932526
NUP214	1.35721795601651e-08	0.0460249963632111	0.221	0.216	0.000435056215801093
DYNLL1	1.37878914159391e-08	-3.8919236835213	0.428	0.518	0.000441970859337927
NOL9	1.38940477601617e-08	-0.00458467398957368	0.096	0.112	0.000445373700951983
PKP4	1.40877909118293e-08	-7.44273703745719	0.101	0.093	0.000451584137678687
IMPDH2	1.41714039289378e-08	-0.0706934499921468	0.133	0.162	0.000454264352942102
RASAL3	1.44805294732855e-08	-5.14622524231624	0.284	0.252	0.000464173372266165
AC079793.1	1.50616245012253e-08	6.76676442966054	0.466	0.374	0.000482800373386776
ZNF394	1.51572114354791e-08	0.890918778821724	0.241	0.275	0.000485864412564283
USP3	1.51581448634309e-08	15.220758528021	0.59	0.523	0.000485894333597277
ZNF195	1.56378897462538e-08	-0.0547958885367555	0.083	0.104	0.000501272555816167
CSAD	1.56934990723925e-08	-0.236657908331356	0.09	0.106	0.000503055112765541
PPIL3	1.59682704556905e-08	0.039006759556111	0.118	0.136	0.000511862909457158
TNFRSF25	1.60671146567977e-08	0.0406299683001226	0.188	0.175	0.000515031360323651
CFLAR	1.64182908005711e-08	-2.26576709689903	0.525	0.489	0.000526288311612306
MSRA	1.7014900530983e-08	1.049649604965	0.133	0.13	0.000545412636520661
Z93930.2	1.78096632062367e-08	-0.162099188690558	0.092	0.104	0.000570888754075916
RORA-AS1	1.84659077876067e-08	5.28903511923706	0.281	0.193	0.000591924674131734
IRF9	1.86658381422049e-08	-1.29564955649648	0.338	0.279	0.000598333441648378
ATP5PB	1.92098268826062e-08	-1.39051982224365	0.327	0.326	0.000615771000721942
INIP	1.94492492182576e-08	-1.17231483850237	0.086	0.106	0.000623445683691247
EEF2	1.9641547788275e-08	-0.375550089722109	0.84	0.899	0.000629609814353157
TRNAU1AP	2.06997816424877e-08	-0.0485842143192981	0.11	0.13	0.000663531500549942
GFOD1	2.16596697920199e-08	1.94844095822827	0.106	0.09	0.000694300715183198
ME2	2.18407374314911e-08	0.0296754841240073	0.168	0.191	0.000700104838366448
LSM4	2.25018093530883e-08	-0.304472390315467	0.246	0.227	0.000721295498813247
SMIM10L1	2.27499878408515e-08	-0.867581783364563	0.15	0.147	0.000729250860238496
NORAD	2.29511388522968e-08	0.376272916128851	0.197	0.216	0.000735698755910373
DPM3	2.29771498807511e-08	-0.0241640740711553	0.157	0.144	0.000736532539427477
NF2	2.313226721205e-08	-0.0677572079509504	0.096	0.102	0.000741504825482263
ADK	2.35077036788868e-08	6.47540523408571	0.512	0.429	0.000753539441426718
AC092683.1	2.39723981856251e-08	-0.309966411528279	0.093	0.131	0.000768435223840212
ATF7	2.3996152749354e-08	0.140864844650065	0.13	0.132	0.000769196676380542
ETF1	2.41580152726015e-08	5.35720684366442	0.324	0.267	0.000774385179563243
IRF3	2.45178738032027e-08	0.82549828984483	0.18	0.234	0.000785920444761663
MRPL19	2.46494757741886e-08	-0.155467924114243	0.115	0.137	0.000790138945941615
PPFIA1	2.54046437910565e-08	-0.141780234771491	0.174	0.176	0.000814345856722317
C22orf34	2.6259650179841e-08	0.052585875644967	0.112	0.098	0.000841753086514803
VTI1B	2.64192863274206e-08	0.0696670175483913	0.178	0.156	0.000846870223225468
ACSF3	2.73511392483037e-08	-0.0272365710263631	0.1	0.113	0.000876740768604376
E2F3	2.74503916610597e-08	-0.571719927304472	0.089	0.103	0.000879922304695269
TRG-AS1	2.76330989781531e-08	1.79312991371832	0.176	0.17	0.000885778987744697
TUT7	2.81707960578787e-08	-11.4796678214728	0.259	0.275	0.000903014867635301
ERH	2.9946620856566e-08	0.0401085954272589	0.4	0.377	0.000959938931557222
PIK3CA	3.01742661328242e-08	0.668880209019987	0.206	0.219	0.000967236100887679
ERP29	3.03074316185139e-08	-0.426866054146699	0.558	0.621	0.000971504720531463
REV3L	3.10039815146538e-08	8.31104579550367	0.34	0.33	0.000993832627452229
SMAP1	3.10392480975207e-08	0.792458588599604	0.375	0.315	0.000994963097766027
PDCD4	3.11727217831937e-08	2.09943931656192	0.789	0.721	0.000999241596760275
XPO4	3.17928267859917e-08	0.933126159710238	0.27	0.231	0.00101911906262497
EIF4H	3.22052760780038e-08	-2.42599307452926	0.305	0.271	0.00103234012468041
COMMD3	3.24245571685764e-08	1.40566517362532	0.131	0.116	0.00103936918003872
GPATCH2L	3.29528421371037e-08	0.0111765815594568	0.161	0.197	0.00105630335470486
ORC4	3.37531341365122e-08	-0.0860258055898597	0.137	0.149	0.0010819567147459
MRPL42	3.50337933372126e-08	2.79797196620651	0.158	0.184	0.00112300824542435
AC009093.2	3.56837730284617e-08	1.19645467806361	0.113	0.107	0.00114384334442734
RIOK3	3.58317794636125e-08	-3.69544718766414	0.257	0.241	0.0011485876907061
PSMD4	3.59219972159457e-08	0.484368230075914	0.218	0.2	0.00115147962075714
DNAJA1	3.6999542379472e-08	-41.6633904171814	0.709	0.691	0.00118602033097397
PSMB4	3.71189613316977e-08	-0.190524796823761	0.279	0.275	0.00118984830548757
PRPF39	3.75889994032253e-08	-0.101365696000451	0.104	0.112	0.00120491537587039
CHD7	3.79362484523461e-08	0.256263164321272	0.2	0.216	0.00121604644413995
ZC3HAV1	3.86245548844815e-08	39.5545725493598	0.778	0.726	0.00123811010682206
SH3BGRL	3.9022240985406e-08	3.28578559597707	0.49	0.499	0.00125085793478719
DDX50	4.0660419870919e-08	-0.163207477699033	0.285	0.279	0.00130336975896231
NUDT4	4.10158728153649e-08	3.44873717444935	0.151	0.191	0.00131476380309652
IREB2	4.10677717310219e-08	-0.298285027874745	0.148	0.17	0.00131642742283791
NMRAL1	4.11768855443099e-08	0.0825039706778487	0.116	0.129	0.00131992506612286
STOML2	4.14373103560402e-08	0.162661753878742	0.12	0.111	0.00132827298346287
TSTA3	4.21155719875665e-08	-0.163488233788179	0.112	0.101	0.00135001466006145
RGS1	4.27040678455867e-08	-82.0746098816733	0.528	0.468	0.00136887889479028
COMT	4.27233341189166e-08	0.166258342371249	0.144	0.127	0.00136949647518187
S1PR1	4.34530712636464e-08	-14.3249423086027	0.164	0.141	0.00139288819935618
PLPP1	4.39914934469783e-08	0.00323187979495287	0.133	0.129	0.00141014732244289
FCF1	4.46281687116032e-08	0.0372883101308421	0.093	0.104	0.00143055594805044
FAM13B	4.57396795944227e-08	1.49434701909739	0.351	0.32	0.00146618542939922
THEM4	4.63887393728132e-08	0.0997479353271704	0.246	0.276	0.00148699104059553
TSSC4	4.77619868629253e-08	0.0667744641427646	0.115	0.099	0.00153101048889107
ITGA4	5.14306016145132e-08	27.6032042626101	0.481	0.458	0.00164860793475322
MCF2L2	5.1438745653543e-08	7.70522392883029	0.105	0.099	0.00164886899192432
TRIM25	5.17297631546592e-08	-22.9094743583382	0.1	0.111	0.0016581975579226
CAMTA1	5.42174076199446e-08	5.26425278551255	0.251	0.193	0.00173793900125732
ZC3H18	5.42693828670769e-08	-0.0579168170546487	0.211	0.18	0.00173960506780415
SNRPN	5.64343341577822e-08	-1.01596541303324	0.338	0.381	0.00180900258142771
AC008875.3	5.80484381603258e-08	-53.839665306636	0.209	0.209	0.00186074268522924
SNHG16	5.85246415583825e-08	-1.53019844085772	0.263	0.244	0.00187600738515395
BLOC1S2	5.97010808307808e-08	-0.000231345080495049	0.196	0.177	0.00191371814603068
C11orf1	6.24462811545014e-08	-0.0472248527397945	0.09	0.114	0.00200171554240754
IPO9	6.40367598675198e-08	0.104695356808242	0.129	0.133	0.00205269833755335
HCP5	6.49219661124101e-08	-0.382908247140547	0.144	0.183	0.0020810736237333
KDM5A	6.71393354813847e-08	1.01510842405483	0.393	0.439	0.00215215139885579
GXYLT1	6.96803614205609e-08	-0.0981327008984137	0.112	0.125	0.00223360398533608
RUFY2	6.9946006203735e-08	0.00497354325844473	0.087	0.101	0.00224211922886072
UBLCP1	7.05466337147332e-08	0.867301045654443	0.115	0.15	0.00226137234372577
GSTO1	7.05822785519184e-08	0.150700932402742	0.205	0.197	0.00226251493898175
ZBTB11	7.07979469815844e-08	-2.68807870452117	0.199	0.231	0.00226942819049469
MRPL40	7.11838867963253e-08	0.0851059992342794	0.106	0.097	0.00228179949125621
STT3B	7.24424872627958e-08	6.08917693339929	0.448	0.433	0.00232214392920892
PRKCSH	7.41381402468093e-08	12.9711380972297	0.168	0.16	0.00237649808561147
SMIM20	7.61030210553296e-08	-0.602734084493989	0.099	0.129	0.00243948233992859
RBM5	7.65872478056103e-08	0.0626547183955255	0.258	0.295	0.00245500422840884
ANKRD37	7.69682678474368e-08	-7.08143572804267	0.143	0.18	0.00246721782584959
RPL7A	7.70656107870241e-08	0.0299488374625057	0.998	1	0.00247033815377806
DCUN1D1	7.80410671320377e-08	-0.818228709674273	0.143	0.162	0.00250160640691747
CCDC71L	7.9061701450695e-08	-12.8860824021957	0.081	0.117	0.00253432284000203
HNRNPA1	8.09071144233498e-08	-5.24435042022044	0.888	0.924	0.00259347755284048
DENND11	8.33068485936339e-08	0.177471305204822	0.109	0.128	0.00267040103166894
EP400	8.34590641282584e-08	1.79470755116058	0.194	0.196	0.00267528030063132
TEX264	8.50184117918344e-08	-0.771371905349775	0.169	0.158	0.00272526518998725
EBLN3P	8.54341453001872e-08	-0.442918787694091	0.157	0.207	0.0027385915275975
DCAF13	8.62295113499592e-08	0.0660594829712098	0.139	0.123	0.00276408698632294
CASP8AP2	8.74556407589135e-08	-0.162923427060402	0.124	0.157	0.00280339056452697
ZNF433-AS1	8.98933281071563e-08	0.0683093475627043	0.1	0.122	0.00288153063247489
DLEU1	9.23831836859326e-08	16.4268220112529	0.228	0.215	0.00296134295305257
MDN1	9.44137925786881e-08	0.248064376860008	0.183	0.181	0.00302643412110985
CCT5	9.58610340641036e-08	0.0610852470211743	0.235	0.224	0.00307282544692484
MALSU1	9.67259539994971e-08	-0.0279066861741891	0.098	0.118	0.00310055045545388
MED26	9.76267684059968e-08	0.137495035376445	0.107	0.079	0.00312942606125423
STX17-AS1	9.85288159409965e-08	5.97045918440942	0.136	0.09	0.00315834119498864
USP4	1.01408474639476e-07	-1.64256763981463e-05	0.201	0.197	0.00325064865456839
RNF168	1.04496724894737e-07	6.94630557185908	0.314	0.336	0.00334964251650079
PICALM	1.08716245110667e-07	7.89992712813284	0.458	0.37	0.00348489923702243
SNHG5	1.15893381779423e-07	10.3432749987137	0.754	0.812	0.00371496235293939
DPP7	1.19817803439195e-07	-0.327796079009575	0.339	0.325	0.00384075968924339
ARL2	1.21592319996405e-07	0.177958067568015	0.101	0.088	0.00389764181748476
SLC9A8	1.22202621509983e-07	0.644641747247358	0.158	0.11	0.00391720503250251
UST	1.23977101434498e-07	11.7317615847943	0.187	0.096	0.00397408598648284
FAM76B	1.24318078652382e-07	-1.92246165635695	0.145	0.174	0.00398501601120209
KLHL24	1.28615110804749e-07	8.79334017932296	0.296	0.31	0.00412275737684624
FBXO7	1.32544810572872e-07	0.0887006996594532	0.197	0.169	0.00424872390291342
SENP7	1.36561890047185e-07	-0.188892814220126	0.349	0.358	0.00437749138546252
PCMTD1	1.41258133789974e-07	2.44581812845939	0.302	0.336	0.0045280294786376
RNF214	1.41333027930662e-07	-0.024924218593154	0.078	0.102	0.00453043021031738
FAM214A	1.41783476284233e-07	-1.69139972681971	0.285	0.293	0.00454486933229108
ILF3-DT	1.42822100494318e-07	40.5589044955139	0.16	0.211	0.00457816243134538
SMG1	1.45890251567993e-07	1.80726355388634	0.436	0.416	0.00467651201401201
PPP2CA	1.47620292856998e-07	-0.870225440309044	0.418	0.394	0.00473196848753106
CUTA	1.49695353085496e-07	-0.971945515518239	0.47	0.529	0.00479848454315557
RSBN1	1.51667118314097e-07	-0.7478537927499	0.413	0.392	0.00486168947755838
MTMR6	1.54738317487877e-07	-0.230903212796428	0.171	0.181	0.0049601367670739
UBA1	1.55375345691329e-07	-0.953802909220654	0.099	0.118	0.00498055670613555
KDM2A	1.56343221224033e-07	1.51735930694698	0.485	0.492	0.00501158195633637
SNHG31	1.5684879481434e-07	0.148392484791065	0.106	0.07	0.00502778811777367
RBMS1	1.5748819782874e-07	5.87389686808392	0.577	0.511	0.00504828418140027
PCYT1A	1.60686812063797e-07	0.135929123681245	0.12	0.093	0.005150815760705
USP22	1.61624135046066e-07	-0.0345139957337589	0.175	0.186	0.00518086164890166
FAM32A	1.62351504975782e-07	0.00739818165224682	0.157	0.14	0.0052041774919987
HS3ST3B1	1.6455476678337e-07	1.14689034244164	0.139	0.152	0.00527480304924093
SRP68	1.64683318089667e-07	-0.0339967439888574	0.095	0.113	0.00527892376136428
TM2D1	1.67401356950974e-07	-0.040856693721384	0.188	0.199	0.00536605049706347
NAPG	1.70633840745499e-07	0.76802293272624	0.203	0.162	0.00546966776509698
EFCAB2	1.72647344320138e-07	-5.23742261366324	0.14	0.116	0.00553421062218201
TRIM59	1.73174635301534e-07	-0.379563356081878	0.091	0.121	0.00555111293459067
MRPS12	1.73355080061037e-07	-0.0543122422836089	0.113	0.106	0.00555689709135653
MYC	1.73894175172855e-07	-8.6342747502313	0.099	0.137	0.00557417778516586
CSNK1D	1.75566958737128e-07	-0.731293585321406	0.319	0.275	0.00562779886231863
ABL1	1.78194871352334e-07	2.69860149442688	0.215	0.156	0.00571203660119906
MTOR	1.78571500838665e-07	0.084842831175624	0.107	0.114	0.00572410945938339
PSMD5	1.82260892521266e-07	0.514548932528746	0.154	0.156	0.00584237290976918
SNX4	1.83794114951422e-07	0.0921054113079105	0.143	0.139	0.00589152035476782
BNIP2	1.85109746114125e-07	0.15004975932457	0.243	0.219	0.00593369291168828
ERO1A	1.9017719072436e-07	0.122095981220852	0.193	0.17	0.00609612984866937
NPEPPS	1.90272709578187e-07	0.0577864040809264	0.204	0.219	0.00609919170552878
CWC25	1.958896616126e-07	0.135160585073063	0.198	0.187	0.0062792431029919
UBE2G1	1.96692267419011e-07	2.53261898129291	0.275	0.264	0.00630497063211641
EIF4G1	1.97447070857162e-07	0.172395334128253	0.155	0.143	0.00632916585632633
CCT7	1.99041714917019e-07	0.679910391588361	0.258	0.237	0.00638028217166506
TMED7	2.06166054790098e-07	0.000509725261073457	0.123	0.114	0.00660865288629659
RTF1	2.12996710238603e-07	3.41289645317646	0.357	0.34	0.00682760954669841
DGKZ	2.15803694003621e-07	0.575260120291559	0.236	0.233	0.00691758741128606
USP37	2.26124337502461e-07	2.13696460567543	0.22	0.202	0.00724841563864138
CDK5RAP2	2.3468268438713e-07	0.0639857235229829	0.162	0.169	0.00752275344802944
TPR	2.37033205756102e-07	2.88701162821501	0.496	0.553	0.00759809941051185
MAPK9	2.41212395789669e-07	-0.997608453565513	0.104	0.117	0.00773206334703783
AC009505.1	2.45617793887663e-07	0.217889781785506	0.101	0.076	0.00787327838306903
RSRC1	2.46785215873477e-07	0.205451440110177	0.338	0.328	0.00791070009482431
EEA1	2.48450107344181e-07	1.69369411170662	0.192	0.209	0.00796406819091772
PARVG	2.50319810584913e-07	0.120493980673769	0.16	0.15	0.00802400152829938
APPL2	2.503731343716e-07	0.283361138705773	0.123	0.129	0.00802571082228164
KLC1	2.51573447670401e-07	0.381399488732248	0.24	0.25	0.00806418686507471
STXBP3	2.54860476682732e-07	0.148810131020588	0.23	0.189	0.00816955258006499
PMVK	2.60224884860662e-07	-1.98370881698549	0.147	0.165	0.00834150868420851
AC245297.3	2.62956498230062e-07	1.290875187656	0.343	0.35	0.00842907055076463
ZNF136	2.65354817729252e-07	-0.0755719583364529	0.096	0.103	0.00850594868231119
NEK7	2.70315611192061e-07	-1.38831273698088	0.369	0.338	0.00866496691676151
SLC30A9	2.71942473120413e-07	0.204117887712064	0.189	0.186	0.00871711597587485
AC023424.3	2.73739844693523e-07	-2.1921412450697	0.226	0.141	0.00877473072165088
IRS2	2.80992664328875e-07	0.310677841691708	0.347	0.333	0.00900721985506208
VPS41	2.85597513176267e-07	0.171636516379254	0.151	0.159	0.00915482828486525
ACTG1	2.86583226914066e-07	40.5205732665157	0.932	0.968	0.00918642533873038
NCBP2AS2	2.87834098625065e-07	0.0913696413971682	0.129	0.119	0.00922652203142647
RABGAP1L	2.97911486556732e-07	8.39102438041713	0.717	0.642	0.00954955270157605
C19orf25	2.99316027985263e-07	3.08799549566097	0.129	0.169	0.00959457527706761
ANK3	3.0828809747198e-07	1.50991518460388	0.529	0.469	0.00988217496446433
ZNF708	3.14258857107731e-07	0.129098379532762	0.194	0.208	0.0100735676645883
FAM217B	3.15865951937751e-07	1.44865413902581	0.074	0.106	0.0101250830893646
PPP1R15B	3.15930814048457e-07	-8.48789381181007	0.185	0.182	0.0101271622443233
EXOSC1	3.16439110552863e-07	-1.8667948865593	0.148	0.169	0.010143455688772
ACVR2A	3.22450587458111e-07	3.5550410292168	0.153	0.108	0.0103361535809697
COX19	3.23531689674619e-07	0.0439931654975253	0.208	0.182	0.0103708083125199
HDAC8	3.24974856266864e-07	-0.0927109859051938	0.142	0.145	0.0104170690176343
LAIR1	3.35550217338686e-07	0.436017491718745	0.081	0.12	0.0107560622167916
ZFAND3	3.36783238509952e-07	1.30633351760173	0.533	0.429	0.0107955867104365
TNKS	3.43542020457145e-07	0.704515685051006	0.336	0.301	0.0110122394657538
PTPN11	3.4975661316323e-07	2.58673384749062	0.177	0.19	0.0112114482349474
TCHP	3.54951713915505e-07	0.025882174894866	0.108	0.12	0.0113779771895615
NDUFS7	3.66041631883603e-07	-0.710988925789834	0.23	0.221	0.0117334645100289
ATP5MC2	3.78911881254857e-07	-2.79315983313107	0.791	0.832	0.0121460203536245
CUTC	3.79057227190011e-07	0.00705468523201191	0.097	0.115	0.0121506794175758
NLRP1	3.85512768327141e-07	1.15785306135673	0.323	0.337	0.0123576117887265
IMPA1	3.88367478494304e-07	-0.0982276224889505	0.096	0.113	0.0124491195231349
SNF8	3.96093773027954e-07	0.0148255540842303	0.198	0.184	0.0126967858944111
HSPA4	3.98182424653657e-07	-0.980240818211601	0.198	0.221	0.012763737622273
CCDC32	3.98447427948308e-07	0.212547027834687	0.132	0.149	0.012772232302883
RAB3GAP2	4.01849115320809e-07	-0.0845957174271748	0.209	0.213	0.0128812733916085
UNC13D	4.16372927897798e-07	-0.368129799389627	0.111	0.09	0.0133468342037639
MED21	4.29892985157983e-07	0.272457557073917	0.149	0.173	0.0137802196392392
ATP6V1H	4.30019855455832e-07	2.88834404943709	0.205	0.206	0.0137842864666367
IWS1	4.33267783817923e-07	0.00406407234490569	0.216	0.224	0.0138883988102835
KIF9-AS1	4.36847901948641e-07	-0.871947330894315	0.107	0.092	0.0140031594969637
VPS13C	4.52406215111902e-07	-0.750175319192501	0.483	0.485	0.014501881225412
SCAF11	4.56290640175053e-07	4.37074104572843	0.659	0.64	0.0146263964708113
VMP1	4.67820034168534e-07	0.0585626677225859	0.56	0.504	0.0149959711952724
HAGH	4.74511369294636e-07	-0.0457263278329362	0.192	0.2	0.0152104619427396
TRAM1	4.82941260281515e-07	0.0405808994771077	0.373	0.365	0.015480682098324
ENOPH1	4.84130161031735e-07	0.0944108238521716	0.089	0.109	0.0155187923118723
ZAP70	4.92487460527632e-07	0.024868242444307	0.234	0.266	0.0157866855472133
SLC66A3	4.94700528567053e-07	0.0583192229671916	0.101	0.086	0.0158576254432169
ADIPOR2	4.95566877148329e-07	2.94217728080971	0.202	0.185	0.0158853962469897
LANCL2	4.96308454727354e-07	0.254777148730939	0.105	0.068	0.0159091675162853
PLPBP	4.96512138198323e-07	-0.123937011103168	0.089	0.109	0.0159156965899472
RABL6	4.99314347157602e-07	0.00588188238545184	0.148	0.127	0.0160055213981369
SUSD6	5.00223421626361e-07	0.581776788966551	0.289	0.218	0.016034661780233
WBP11	5.42016514156954e-07	-0.0594296593758483	0.291	0.259	0.0173743393613012
CLASRP	5.42727969775721e-07	0.178899623350265	0.117	0.121	0.0173971450711607
RRAS2	5.51557374278792e-07	0.338469599762953	0.15	0.109	0.0176801716325067
IDH3G	5.54493088873677e-07	-0.0327287019774165	0.145	0.132	0.0177742759638457
NSMCE1	5.57032869928378e-07	-0.98342296492956	0.196	0.169	0.0178556886455542
POLR2G	5.58558148616622e-07	-0.0232071512698042	0.191	0.191	0.0179045814539058
DGKH	5.58577365434863e-07	5.79602459502532	0.18	0.18	0.0179051974490145
NMRK1	5.59681782034702e-07	0.160445620580658	0.235	0.224	0.0179405995231224
PPP6R1	5.60755436463475e-07	0.0822328781065069	0.165	0.149	0.0179750155158367
SNX2	5.65255348761281e-07	-5.2142615315486	0.228	0.236	0.0181192602045429
SND1	5.78191036355333e-07	0.418318647678984	0.363	0.28	0.0185339136703702
ATRAID	5.80830336665927e-07	-1.61495263129799	0.278	0.269	0.0186185164418263
SAMD9L	5.84309531338925e-07	1.06655711571578	0.152	0.11	0.0187300420270693
CCDC138	5.94895048880766e-07	14.317105000958	0.159	0.157	0.019069360791873
ZNF490	6.20994028053248e-07	14.6567738000543	0.11	0.108	0.0199059635692469
CHMP4B	6.27002876104384e-07	-3.04948741347389	0.13	0.112	0.020098577193526
ZNF92	6.27920541551779e-07	1.15409665289905	0.147	0.129	0.0201279929594423
HMGXB4	6.3664269689913e-07	-1.7655243779008	0.158	0.128	0.0204075816491016
KIF5B	6.37864598778104e-07	3.42924052752974	0.4	0.391	0.0204467497138321
EXOC2	6.54344402762907e-07	0.270948488553215	0.237	0.217	0.020975009830565
FLOT2	6.57600260311592e-07	-0.132868558133975	0.128	0.148	0.0210793763442881
SDHC	6.72277057963178e-07	0.222231892559538	0.202	0.225	0.0215498410930097
KIF20B	6.7284877123795e-07	-0.121765010462012	0.128	0.11	0.0215681673620325
IRF2	6.76285629372043e-07	0.144701253352175	0.216	0.25	0.0216783358495208
ZMAT3	6.85782391022972e-07	0.280474380209421	0.082	0.108	0.0219827545442414
NSA2	6.89290662939642e-07	0.691081376098936	0.62	0.678	0.0220952122005302
CEP135	7.03002041733924e-07	-0.0479786845460967	0.123	0.142	0.0225347304477809
PTPRM	7.03784649764752e-07	8.00562401329051	0.126	0.107	0.0225598169482091
TMEM120B	7.05610766988558e-07	3.12324167122894	0.132	0.12	0.0226183531358182
N4BP1	7.12400411145374e-07	12.2827769946853	0.346	0.287	0.022835995179265
C18orf32	7.23511134422238e-07	-0.304558902733449	0.277	0.269	0.0231921494139048
PYROXD1	7.31301299779599e-07	-0.158528361809584	0.119	0.143	0.0234418631644351
LTN1	7.31589285023906e-07	5.60768844820696	0.143	0.17	0.0234510945314413
SMIM12	7.38487044401811e-07	0.0465677359534624	0.102	0.092	0.0236722022083
MFN1	7.52981701342331e-07	-0.0893672110703045	0.108	0.116	0.0241368284365284
EDEM1	7.62821770543716e-07	-0.0731951014998556	0.128	0.154	0.0244522518547788
TFDP1	7.701620168275e-07	-0.57302305768202	0.101	0.084	0.0246875434494055
XPC	7.87399635660457e-07	-1.50933472707279	0.262	0.234	0.0252400953210959
PNKP	8.06907342197676e-07	0.0216131537755377	0.132	0.121	0.0258654148541465
VRK1	8.59200821988659e-07	-0.0679534678085469	0.115	0.127	0.0275416823488465
DIAPH2	8.75787042868151e-07	-0.861291495743562	0.36	0.259	0.0280733536591386
AGGF1	9.15249261134391e-07	-0.562956298788702	0.101	0.126	0.0293383150656629
HACD4	9.24918247725802e-07	-0.0186047155805893	0.11	0.096	0.0296482544308506
CHMP2B	9.34376026784836e-07	-1.79565403057282	0.182	0.167	0.0299514235385879
PDCD6IP	9.39430411506895e-07	-0.00798798329889605	0.299	0.3	0.0301134418408535
TP53	9.45125983041452e-07	0.472046451667549	0.09	0.104	0.0302960133863938
GTF2I	9.52012499195147e-07	-0.498548030838345	0.253	0.296	0.0305167606617004
RPL18A	9.73832399295308e-07	38.839501697452	0.998	0.999	0.0312161975594111
VTA1	9.96230227044023e-07	0.64779315889621	0.172	0.165	0.0319341599278962
TRMT112	1.01182705500104e-06	-2.28992967141497	0.472	0.502	0.0324341162480584
OGA	1.02489912865897e-06	5.25591895591065	0.395	0.414	0.0328531415691631
WDR74	1.02740859852175e-06	4.68334578419645	0.28	0.286	0.0329335826256148
CDC42EP3	1.03079863499411e-06	-1.81230888639494	0.21	0.218	0.033042250244736
PRPF8	1.03705326418544e-06	0.892944732850933	0.293	0.311	0.0332427423834643
MLEC	1.05399498475827e-06	-0.884992995990953	0.16	0.162	0.0337858092364264
GHITM	1.05433660450216e-06	-1.40797931242258	0.317	0.304	0.0337967598573168
AC114760.2	1.05657744161936e-06	2.0522976561978	0.232	0.242	0.0338685898911087
RANGAP1	1.06480673129572e-06	0.200183612156169	0.14	0.115	0.0341323797716842
SF3B3	1.07624020875692e-06	-0.244088891907676	0.167	0.172	0.034498879891703
SUMF2	1.08001541679317e-06	0.0746522720206906	0.203	0.237	0.0346198941853051
ERAP1	1.08361724448069e-06	0.233766273541892	0.17	0.143	0.0347353507718284
NAAA	1.08366317502507e-06	0.0534846421454946	0.137	0.122	0.0347368230754287
THUMPD3	1.08573046646162e-06	-0.152712392237836	0.076	0.103	0.0348030901024271
ABCC1	1.09233932327875e-06	0.862666721430617	0.536	0.396	0.0350149370077004
AC243960.1	1.09333019946635e-06	13.5388672921827	0.119	0.181	0.035046699543894
RFX1	1.09721335621518e-06	0.103340931335468	0.118	0.088	0.0351711741334774
PAIP2	1.11364031687469e-06	0.934706334207961	0.526	0.509	0.035697740357418
A1BG	1.13166885499453e-06	-0.00788927900947084	0.124	0.117	0.0362756451468497
PDHA1	1.13418171884044e-06	-0.162406519884022	0.102	0.09	0.0363561949974304
TP53INP1	1.13686682914089e-06	-0.0604264287116849	0.145	0.171	0.0364422662081113
TOGARAM1	1.14206929070807e-06	-0.373572178151335	0.133	0.139	0.0366090311136471
UBQLN2	1.14893478294331e-06	-0.0825822911018221	0.081	0.11	0.0368291044672477
TOP2B	1.17292940236137e-06	0.381850956796152	0.256	0.286	0.0375982519926938
PCM1	1.21476857260937e-06	3.94355636567427	0.515	0.545	0.0389394065949933
VPS37B	1.22951495820871e-06	1.63039911984832	0.387	0.351	0.0394121019853802
SNRPC	1.23619826959384e-06	-8.41688592687356	0.224	0.211	0.0396263355318304
ZNF207	1.25413131384337e-06	-0.302662453706837	0.384	0.409	0.0402011792652492
SLC25A26	1.26400915103666e-06	-3.11348791946553	0.333	0.292	0.0405178133364802
KDELR1	1.26541824748095e-06	0.199113717942438	0.181	0.174	0.040562981923002
OXR1	1.26844007517895e-06	0.450701342454357	0.152	0.163	0.0406598466098612
PSMA5	1.27907769321576e-06	-2.84592104869826	0.335	0.313	0.041000835456031
CDK13	1.28365611645232e-06	2.16469540781943	0.543	0.527	0.0411475968128791
SGMS1	1.2908163569589e-06	6.61610223257136	0.279	0.263	0.0413771183223176
IL7R	1.29081846284463e-06	-1.24100964142154	0.81	0.893	0.0413771858264848
TMEM38B	1.34151341754405e-06	0.436221539948346	0.089	0.1	0.0430022125993745
ING1	1.34725610512009e-06	-0.103969278555312	0.069	0.11	0.0431862944496244
NCBP3	1.37012216280964e-06	0.155443296185271	0.155	0.141	0.0439192659288629
PGAP1	1.37350162949962e-06	-7.06100184168749	0.263	0.176	0.0440275947336102
C16orf87	1.41786363676874e-06	-1.23944146592209	0.087	0.111	0.0454496188766219
ZNF224	1.42067296842601e-06	-0.519476984275696	0.108	0.133	0.0455396720028958
UBE2K	1.42274471492557e-06	4.57964581791953	0.45	0.386	0.0456060818369391
SURF1	1.42884900085641e-06	-2.98457964649687	0.187	0.174	0.0458017547224521
LPIN1	1.4342672162225e-06	0.351040713452794	0.267	0.235	0.0459754356160123
SMIM4	1.43560912598836e-06	0.0411947144139153	0.122	0.13	0.0460184505335567
RPS7	1.45972888703975e-06	-13.8392006491943	0.998	1	0.0467916094740591
AHCYL1	1.4629512105959e-06	-0.154427835281817	0.1	0.126	0.0468949010556515
PRKCE	1.46886284098585e-06	2.91265534054121	0.246	0.164	0.0470843983678015
ATG10	1.48042611958603e-06	0.918217349269916	0.135	0.129	0.0474550592633303
LSM10	1.49230832964133e-06	-0.0501928968359714	0.137	0.129	0.0478359435066527
MECP2	1.49378675332775e-06	0.285731331671085	0.506	0.48	0.0478833343779212
PIGB	1.52761192208158e-06	-0.0548154999113815	0.104	0.1	0.048967600162325
PRPF6	1.52909782985626e-06	-0.0955894473174048	0.221	0.243	0.0490152309360425
RBMX	1.55717750962529e-06	-3.13866316951922	0.596	0.608	0.0499153250710388
AL691403.1	1.5670309014724e-06	0.844839298654723	0.125	0.079	0.0502311755466978
INPP5A	1.56748494966776e-06	2.10255269473884	0.114	0.11	0.0502457300615999
USP32	1.66736866305522e-06	0.566665800263893	0.156	0.147	0.0534475024942352
HINT2	1.6880944080165e-06	0.024553200926234	0.119	0.114	0.054111866248969
GTF2A2	1.7056357620634e-06	0.882453056421397	0.258	0.256	0.0546741543529423
PSMD6	1.74499911910402e-06	-0.416936451883789	0.176	0.165	0.0559359467628792
AC005037.1	1.75263346649719e-06	-0.303823825270568	0.11	0.068	0.0561806657685674
ZBTB4	1.76849823798151e-06	0.00576186407196083	0.124	0.145	0.0566892110184974
PFDN2	1.8001059582136e-06	1.76764950771241	0.249	0.242	0.057702396490537
GALNT1	1.8577523792042e-06	-0.0365984204767476	0.225	0.194	0.0595502525153907
SMURF2	1.87508355351561e-06	6.70605930865141	0.343	0.282	0.0601058033079428
SMC5	1.92150234890139e-06	-0.827679564373129	0.44	0.433	0.0615937577940339
XPR1	1.96010116963071e-06	14.5428895750674	0.277	0.2	0.0628310429925123
BEX2	1.9682567570131e-06	-0.086554508072308	0.173	0.193	0.0630924703460549
SP140L	1.99024212880873e-06	-0.65450578935731	0.254	0.278	0.0637972114389638
GTPBP1	2.02569782985194e-06	-0.079570046469052	0.163	0.163	0.064933743935904
EIF1B	2.04603187072941e-06	1.76238499460705	0.326	0.37	0.0655855516162311
ZNF83	2.05469532771991e-06	1.04563197110032	0.199	0.212	0.0658632587300618
DDX46	2.07568731900554e-06	-4.21721310146153	0.423	0.439	0.0665361570107226
PIN4	2.15957669052464e-06	0.119413371533152	0.156	0.171	0.0692252308147675
UQCRH	2.19446004740174e-06	-6.02680135917172	0.631	0.646	0.0703434168194627
ELF2	2.20772988631837e-06	-9.53945993766407	0.422	0.363	0.0707687815059354
CYLD	2.24162425036905e-06	-5.98068391185824	0.427	0.472	0.0718552653455798
CCNT2	2.24702446969369e-06	-0.213217451083476	0.178	0.178	0.0720283693760313
RPGR	2.26747708471879e-06	0.306849579632019	0.111	0.09	0.0726839779506607
ZNF644	2.31385679953471e-06	3.45104302128109	0.536	0.507	0.0741706797090852
ACSL3	2.31784262233132e-06	0.326454861724171	0.197	0.164	0.0742984452588305
CARD11	2.34393672165982e-06	8.00518423986145	0.374	0.343	0.0751348916128055
ACTR3	2.38964443234263e-06	0.441463941524345	0.579	0.587	0.0766000522787429
PRKAR1A	2.41224239156559e-06	-9.63324545366188	0.204	0.207	0.0773244298616351
ZDHHC12	2.47482913003261e-06	2.09400061372947	0.114	0.103	0.0793306477631952
ERP27	2.50170105498035e-06	1.42388523803593	0.189	0.168	0.0801920273173952
GPR137B	2.51549399339674e-06	-0.10613063535472	0.123	0.089	0.0806341599583326
MED4	2.54429097504436e-06	0.270785115079134	0.33	0.287	0.0815572472050469
C1D	2.56380349799055e-06	0.103182690750021	0.188	0.17	0.0821827211280872
FBXO34	2.61180090679898e-06	3.92439317828113	0.407	0.332	0.0837212780674413
SSBP2	2.63476854508353e-06	13.296676142968	0.267	0.209	0.0844575057126526
SSR2	2.63730510511916e-06	1.48355239852335	0.666	0.708	0.0845388151445947
DNAJB9	2.72514232631972e-06	-0.419610064230731	0.27	0.27	0.0873544372701786
RABGEF1	2.73998344449055e-06	2.92435916710773	0.339	0.282	0.0878301693131447
DCUN1D5	2.81223842513241e-06	-0.274417832126464	0.103	0.127	0.0901463027176194
PRPF4B	2.87222638018543e-06	0.886850886618392	0.425	0.426	0.092069216616844
TDP2	2.93471587117677e-06	-3.59857189951745	0.096	0.116	0.0940723172505714
SUMO3	2.94338668187377e-06	-0.231462997019801	0.198	0.192	0.0943502600874636
LRIG1	2.94786678702558e-06	0.747679860060527	0.169	0.131	0.094493869858105
THADA	2.96101811291074e-06	7.34963309363487	0.351	0.352	0.0949154356093537
EPC2	3.06342342546244e-06	-0.447436568104916	0.454	0.41	0.0981980379031985
CAMK2G	3.08709590017652e-06	0.162371631565295	0.112	0.125	0.0989568590801582
PUS7L	3.12975339965881e-06	2.31995979377414	0.112	0.15	0.100324245226063
COPS5	3.13801085165636e-06	0.242869318394922	0.155	0.145	0.100588937849845
MRPL14	3.15394995446395e-06	0.732691255738357	0.135	0.124	0.101099865790342
EMC4	3.17942035092352e-06	-0.110999341420792	0.183	0.175	0.101916319348854
APH1A	3.18441600135289e-06	-1.85594440065014	0.172	0.161	0.102076454923367
SPCS1	3.34635340214188e-06	-0.888727152519585	0.519	0.522	0.107267358305658
DLGAP1-AS1	3.35231340767252e-06	-0.0354649284111886	0.135	0.153	0.107458406282943
RNF24	3.42457518980211e-06	1.32753268773091	0.137	0.102	0.109774757709107
ARHGEF9	3.52812709665587e-06	0.0339675932320955	0.098	0.122	0.113094114083304
HTATSF1	3.55098916403107e-06	-0.469195964822449	0.16	0.151	0.113826957653016
PKN2	3.60370404372831e-06	2.16345861613332	0.336	0.329	0.115516733121711
PITPNC1	3.68359102648617e-06	14.9778138604411	0.735	0.617	0.118077510354014
SOAT1	3.71612297940595e-06	0.0479933100532156	0.14	0.143	0.119120322104858
PPHLN1	3.92199814218475e-06	-0.307427453811309	0.431	0.428	0.125719650447732
DNAJC21	4.03061639465174e-06	2.80640131060602	0.256	0.249	0.129201408530561
NDUFB9	4.06974898577775e-06	-1.3979582925733	0.352	0.345	0.130455803739106
RBM19	4.1113297667851e-06	-0.936938236638142	0.099	0.109	0.131788675674296
LUC7L3	4.30331033706898e-06	15.0483035653183	0.419	0.44	0.137942612854746
ANAPC10	4.3216302139791e-06	5.92104287529097	0.107	0.113	0.1385298565091
ARHGAP35	4.37478354257627e-06	0.0230827703161633	0.144	0.143	0.140233686457282
DDB1	4.48146440267787e-06	-0.0647213961846467	0.182	0.158	0.143653341427839
RNF34	4.50700153194153e-06	0.0901352646363289	0.196	0.191	0.144471934106386
DAXX	4.65112001578103e-06	-0.365426483660519	0.078	0.104	0.149091652105861
TENT4B	4.65465305771741e-06	6.8354536947649	0.268	0.222	0.149204903765132
RAB27A	4.68094872632193e-06	-0.261688933464241	0.306	0.252	0.150047811422249
NHP2	4.84237555081363e-06	-0.627312842435303	0.224	0.215	0.155222348281331
UQCRC1	4.95586707083937e-06	-0.0114513152338263	0.116	0.099	0.158860318955756
MYSM1	5.06024616738207e-06	-0.0190028940356661	0.155	0.185	0.162206190895432
SMAD3	5.08373892399009e-06	0.30080226870608	0.223	0.173	0.162959251208502
TTC14	5.1562318575597e-06	-9.25413416310729	0.253	0.301	0.165283012194076
SLC3A2	5.16555085582309e-06	-4.08131426221674	0.317	0.296	0.165581732683409
TET2	5.36918726692651e-06	-7.78630597011743	0.283	0.247	0.172109297841329
MED23	5.49423728495338e-06	0.0232760364728883	0.161	0.167	0.17611777616918
LY96	5.57142549370054e-06	-1.40537176219927	0.112	0.124	0.178592044200571
LCMT1	5.58099914549129e-06	-0.0656674188957604	0.121	0.129	0.178898927608723
AK6	5.58275794926679e-06	-0.223406475766543	0.082	0.1	0.178955306063747
CKAP2	5.61466965283787e-06	-0.469196652838377	0.12	0.135	0.179978235721718
MRPL50	5.71216446555693e-06	-0.586482249123454	0.098	0.121	0.183103431943427
ATG12	5.82403004321955e-06	-1.8772716829451	0.276	0.257	0.186689283035403
DAP	5.93152338427288e-06	0.134762537331981	0.112	0.09	0.190134982082867
METTL9	5.97728256229057e-06	0.121601408164849	0.315	0.321	0.191601792534224
FRG1	5.97892674171391e-06	5.03907595535321	0.215	0.199	0.191654496705639
KCMF1	5.98801213762929e-06	0.537872665722831	0.315	0.289	0.191945729071707
HNRNPM	6.04311790216353e-06	1.22450213867175	0.544	0.508	0.193712144353852
REXO2	6.16600895302263e-06	0.101411078542337	0.166	0.16	0.19765141698914
SFT2D2	6.26024095249252e-06	0.236305107446285	0.145	0.139	0.200672023732148
NCOA6	6.27528538488135e-06	0.655641232135494	0.128	0.133	0.201154273012372
PRCC	6.37052453309391e-06	-0.00341574748265833	0.129	0.137	0.204207163908325
HOOK3	6.43775024143234e-06	-0.0604983054029935	0.274	0.23	0.206362083989114
ZFYVE27	6.61835590650882e-06	0.201731738372203	0.111	0.113	0.21215139858314
LPAR2	6.64935870613183e-06	-0.0792302992083338	0.104	0.113	0.213145193325056
GNL2	6.76264586667058e-06	0.146987591810919	0.102	0.086	0.216776613256125
DMXL1	7.01411767288968e-06	-0.0295410065949528	0.172	0.17	0.224837542004479
ITPR2	7.0256475771744e-06	7.57217682173807	0.389	0.357	0.225207133086325
DENR	7.27456552995156e-06	-0.171891198487037	0.23	0.259	0.233186198062597
VPS13D	7.27523937309319e-06	0.65463970952134	0.33	0.297	0.233207798104502
NDUFB5	7.38065654878025e-06	-0.933427504690718	0.224	0.265	0.236586945671151
DYNLL2	7.59561845255255e-06	-0.707169762952541	0.153	0.166	0.243477549496572
TMUB1	7.8031647085767e-06	0.0795162507895355	0.126	0.113	0.250130444733426
ATG14	7.89573621552071e-06	0.0907271592429483	0.142	0.148	0.253097824388516
AC068587.4	7.95242103066434e-06	11.2805755537131	0.279	0.222	0.254914856137946
MRPS36	7.96939685303391e-06	-0.0403856914912794	0.195	0.177	0.255459016124002
GPS2	8.03413437594295e-06	-0.941396191395295	0.234	0.24	0.257534177420851
ABCE1	8.10220081360658e-06	0.0712242413390286	0.17	0.195	0.259716047080159
BAZ2A	8.15693073405339e-06	0.0322436718250481	0.14	0.166	0.261470414680081
NUDT1	8.34518173398923e-06	-1.89675531548593	0.125	0.121	0.267504800483025
ZC3H4	8.38813760098363e-06	-1.06924406567795	0.096	0.111	0.26888175079953
ARID5B	8.50805816643082e-06	2.83722168938631	0.67	0.647	0.27272580452494
ST3GAL5	8.70097343468589e-06	2.53803587032623	0.174	0.155	0.278909703448856
MED27	8.92994420775411e-06	-0.156914136639037	0.206	0.187	0.286249361579558
SEC23B	8.99530866760847e-06	0.149887266194523	0.128	0.125	0.288344619340189
ETHE1	9.07512438102931e-06	0.0494742833866385	0.146	0.138	0.290903112033895
ATIC	9.10070309441565e-06	-0.133580186271378	0.101	0.113	0.291723037691494
CLK3	9.16223713498713e-06	-0.501785458302165	0.098	0.121	0.293695511362012
USP25	9.30194523804104e-06	1.65555053491675	0.308	0.286	0.298173854605406
SUMO1	9.34454021267107e-06	-0.496475353395804	0.406	0.395	0.299539236517171
CRIPT	9.37531738500233e-06	-0.230740169295033	0.137	0.176	0.30052579877625
KIF3A	9.5077401459439e-06	-0.0814814324484258	0.106	0.119	0.304770610378232
BNIP3L	9.51431180942685e-06	-0.000154242924877979	0.217	0.241	0.304981265051178
CHCHD7	9.5411319435309e-06	0.70883766637907	0.165	0.209	0.305840984449883
CWC22	9.62257370370441e-06	-0.0989347068050195	0.143	0.174	0.308451600072245
PAK2	9.95306805571391e-06	0.0901490764218975	0.558	0.569	0.319045596525909
AL121944.1	9.95912955739875e-06	3.10474525789363	0.106	0.129	0.319239897962417
MRPS5	1.00256484871542e-05	-0.086507728161296	0.147	0.187	0.321372162255728
TMED4	1.05104920548969e-05	-0.560765426856454	0.253	0.251	0.336913822819719
LPAR6	1.06051343755455e-05	-2.20508988511738	0.185	0.232	0.339947582408112
GPI	1.0641004784377e-05	0.0540618389525155	0.195	0.219	0.341097408363206
RGL4	1.07359206132672e-05	-3.14791278316185	0.121	0.149	0.34413993525828
DGKE	1.1128176785535e-05	-2.72113449008777	0.11	0.145	0.356713706860323
AQR	1.12483846644478e-05	0.127560127106357	0.259	0.253	0.360566970418875
PEBP1	1.13578443788806e-05	-2.11970832407212	0.516	0.55	0.364075701565019
TXNDC11	1.15660539465838e-05	0.123127540348905	0.179	0.138	0.370749859257744
NDUFB1	1.16676223116618e-05	-0.929960619928342	0.388	0.433	0.37400563320032
HMBOX1	1.16811615151276e-05	0.305991231482593	0.202	0.195	0.374439632367416
PPA1	1.17476272666881e-05	0.87840142462947	0.367	0.353	0.376570192033686
HMGCS1	1.17672506413564e-05	0.0163764662009677	0.131	0.118	0.377199219308681
FIP1L1	1.17709997146287e-05	1.03514505317141	0.268	0.277	0.377319395852422
KIAA1143	1.17725459856271e-05	4.66288536536121	0.152	0.14	0.377368961569275
TMEM161B	1.18036792827586e-05	0.126695919118882	0.133	0.137	0.378366939408826
THAP9-AS1	1.20841274740959e-05	-6.00701206747847	0.067	0.105	0.387356706182145
PITPNB	1.22793770870508e-05	0.170367277582681	0.256	0.209	0.393615432525412
ESF1	1.24110400088503e-05	-0.680873236044056	0.173	0.2	0.397835887483696
CSDE1	1.24446268039185e-05	-0.7385597365921	0.606	0.634	0.398912512199608
WDR44	1.24899384044036e-05	13.0297302774381	0.139	0.141	0.400364975553157
CFAP97	1.24960309924705e-05	0.240615199944173	0.198	0.202	0.400560273463642
THAP7	1.24973482098143e-05	-0.192772211048749	0.1	0.117	0.400602496865599
HELZ	1.25966255027055e-05	2.38924084437419	0.436	0.385	0.403784830489223
MCU	1.26691539722575e-05	0.43248866647925	0.168	0.107	0.406109730580714
PRKAR2A	1.27023246274731e-05	0.797937851291836	0.398	0.314	0.407173015933652
SRA1	1.28239717280567e-05	0.290990884226164	0.174	0.15	0.411072413742857
TGIF2	1.32063634099041e-05	-3.01855713678704	0.129	0.129	0.423329979104477
WTAP	1.37465355351606e-05	0.754520325902016	0.505	0.472	0.440645196579573
CHKB	1.42074251895892e-05	-0.0991044731157128	0.149	0.149	0.45541901445228
C5orf56	1.44021384664802e-05	-1.58416650276304	0.253	0.211	0.461660548543024
NDUFV2	1.45866725797791e-05	4.78423168646315	0.509	0.493	0.46757578954482
EVI2B	1.49086807311675e-05	8.11229934598657	0.443	0.506	0.477897760837573
BTN3A1	1.51767670210982e-05	-0.508555425548649	0.223	0.2	0.486491266861302
VPS29	1.54209218463947e-05	-0.16255161667768	0.28	0.276	0.494317649786181
PISD	1.54513116866585e-05	1.04393720396735	0.111	0.101	0.495291796115837
TRNT1	1.54740118061572e-05	-0.0891665257868361	0.104	0.113	0.496019448446368
PGLS	1.55882339098284e-05	0.249116345035054	0.254	0.255	0.49968083797955
PPAN	1.57080631953875e-05	-0.0411073765146377	0.086	0.114	0.503521965728145
TMED5	1.59702437970771e-05	-3.94477747314421	0.221	0.201	0.511926164915308
RGS2	1.60872224690897e-05	-20.0078173063769	0.295	0.409	0.515675916246672
SNRPA1	1.62442847427078e-05	0.0248114359277957	0.277	0.243	0.520710547427497
PYCR2	1.6432337203049e-05	-0.133605975260965	0.097	0.122	0.526738569043737
MMADHC	1.64921758284362e-05	-0.127135965729502	0.18	0.204	0.528656696180523
UTP6	1.66894090072826e-05	-0.156198830778574	0.111	0.127	0.534979005728443
YWHAH	1.66969756914117e-05	-2.8015261985397	0.145	0.145	0.535221555788203
EBPL	1.72475271354875e-05	-0.128760938649206	0.146	0.173	0.552869482328051
CAPZA1	1.7403134509763e-05	-1.82064340876026	0.653	0.593	0.557857476710454
AC007216.4	1.74043870749813e-05	0.362388661443153	0.219	0.166	0.557897627688525
METAP1	1.74067981103299e-05	-0.104386292266813	0.089	0.101	0.557974913426625
SEM1	1.76650926813256e-05	-2.15923541449186	0.418	0.409	0.566254545899891
CYCS	1.77762118367932e-05	-14.2895215899381	0.562	0.522	0.569816470428406
SARAF	1.79164576962717e-05	18.3096876391829	0.944	0.943	0.57431205145399
SMIM19	1.8414473732595e-05	0.149131979307658	0.18	0.163	0.590275955498332
LINC00667	1.84175268116641e-05	-0.886326135188662	0.118	0.151	0.590373821947892
TTC37	1.85505264096715e-05	-1.2811438525016	0.194	0.212	0.594637124062019
PPCS	1.95407186672068e-05	0.284937071673914	0.194	0.229	0.626377736877315
WDR37	1.96260914281207e-05	0.973549580132056	0.237	0.181	0.62911436072841
SHLD2	1.98635950686456e-05	0.667639966952025	0.213	0.164	0.636727539925434
SRP72	2.00387222350781e-05	0.821103005237665	0.288	0.27	0.642341241245428
CDK8	2.09219007529884e-05	0.389933605057706	0.152	0.137	0.670651528637042
AASDHPPT	2.14331932493399e-05	-5.27388507482202	0.093	0.126	0.687041009607591
ZNF493	2.15046074423393e-05	1.22573863152244	0.076	0.103	0.689330191564187
COX4I1	2.15540409286021e-05	2.47368325411765	0.893	0.932	0.690914781966342
ACTB	2.15969354578188e-05	132.357881759698	0.988	0.992	0.692289766100381
RPS19BP1	2.16511009882151e-05	-1.74810359150731	0.262	0.272	0.694026042177236
NFIC	2.17544262627358e-05	-0.00253766834175018	0.121	0.14	0.697338133851996
MAF1	2.17897209949074e-05	-5.28410846026495	0.199	0.193	0.698469506491756
ATP11B	2.24073703453149e-05	7.89478590464526	0.461	0.383	0.718268256419069
STX12	2.25173973805776e-05	-0.00235995191831295	0.151	0.151	0.721795173034415
DZIP3	2.29005436189299e-05	2.10503777703007	0.102	0.118	0.734076925704797
TARDBP	2.29572880833152e-05	-0.198409384355521	0.164	0.188	0.735895869510669
SELENOH	2.33214411565929e-05	-2.76015697070676	0.398	0.418	0.747568796274587
STAT5A	2.50379976008914e-05	0.0178268336001643	0.126	0.138	0.802593013096572
MDH2	2.51392471585007e-05	5.31291810043794	0.288	0.275	0.80583856766574
FKBP8	2.5711921487027e-05	-1.25652024884978	0.342	0.329	0.824195643266652
CTBS	2.61987943429866e-05	0.0389604389730623	0.113	0.143	0.839802352664435
NFU1	2.627315734969e-05	0.880320617283349	0.192	0.182	0.842186058844314
RARS	2.65506002816699e-05	0.086744030948516	0.137	0.137	0.851079492028928
TAGAP	2.65858744164974e-05	-3.00537428135774	0.386	0.379	0.852210204420825
UXT	2.66455795245937e-05	-0.269711639928867	0.59	0.64	0.854124051660853
C16orf54	2.66742852246199e-05	-1.48303872612183	0.231	0.219	0.855044212875192
SCAMP3	2.70081364018444e-05	-1.95274380070133	0.109	0.121	0.865745812361123
KLHL5	2.83678104099078e-05	0.781159638518169	0.232	0.206	0.909330162689593
CASK	2.87735688978105e-05	10.1643396022217	0.557	0.442	0.922336751019317
SRP9	2.89574558554109e-05	-0.0838997291264241	0.341	0.374	0.928231247445195
CHCHD5	3.03046793503253e-05	-0.052756741058785	0.132	0.124	0.971416496574679
ATP5MG	3.03247883463948e-05	-0.189575261602442	0.855	0.879	0.972061090443687
SCYL2	3.04007163458512e-05	0.382677188230886	0.137	0.14	0.97449496246626
NOL7	3.04737647973568e-05	-0.38996987185282	0.375	0.376	0.976836530579274
MTHFS	3.08781024176144e-05	1.75547656975727	0.14	0.15	0.98979757299663
AFF4	3.09310896515041e-05	0.411992422398167	0.403	0.391	0.991496078778965
H2AFJ	3.16122744351361e-05	-2.32911659029332	0.171	0.181	1
ATP1B3	3.16882842868426e-05	17.4222870626595	0.585	0.497	1
PRPF18	3.20776041845978e-05	0.0423569811104031	0.191	0.194	1
PITPNA	3.34563203079302e-05	2.45859674795546	0.146	0.112	1
COPZ1	3.35464756230195e-05	3.17298447905494	0.155	0.152	1
SMARCA4	3.35875840935596e-05	0.613187417370755	0.154	0.165	1
ZFP90	3.35914519793423e-05	0.182902146007684	0.081	0.102	1
VPS4B	3.36684274850618e-05	0.28001921998891	0.295	0.29	1
NELFE	3.40758899449008e-05	-0.0343195693900156	0.12	0.107	1
AZI2	3.41815087472198e-05	-0.12115923787631	0.104	0.115	1
TSTD2	3.48291487045987e-05	0.128617456780776	0.104	0.079	1
ACTR2	3.49368081701044e-05	9.49762663152963	0.565	0.574	1
EIF5B	3.56851460284065e-05	-4.51822894953892	0.374	0.367	1
ASB8	3.57903515574015e-05	0.483180930567458	0.1	0.128	1
GALNT2	3.77409862626483e-05	2.12796381585349	0.135	0.106	1
MBNL2	3.78664543854969e-05	-1.96410120916521	0.239	0.216	1
LINC01578	3.79121976008034e-05	4.51343750637246	0.671	0.673	1
CDKN2AIP	3.79898095391345e-05	-8.61972571597703	0.137	0.177	1
ZFPM1	3.81895888146027e-05	0.124223414014155	0.121	0.102	1
LSM6	3.83054195011118e-05	-1.07492343606787	0.201	0.236	1
BCOR	3.8317866625906e-05	-1.66951849177112	0.104	0.079	1
PARP15	3.84929275585061e-05	0.229902002274505	0.169	0.142	1
LBR	3.87429312670206e-05	-1.48200551646039	0.251	0.293	1
SMARCD1	3.88669104315711e-05	1.94908943207359	0.113	0.107	1
UBE2V1	3.98526107267503e-05	-5.01557578643895	0.417	0.426	1
PSMB8-AS1	3.99355909562375e-05	-0.247182468156927	0.191	0.235	1
ADD1	4.24137236771313e-05	-0.525465508762375	0.272	0.257	1
ATXN7L3B	4.25580278024822e-05	-0.452995013564714	0.198	0.218	1
DDX19B	4.3116545768257e-05	0.0767251321807492	0.108	0.112	1
MRPS7	4.31431770604297e-05	0.171210641057368	0.181	0.175	1
THOC2	4.31974099992111e-05	0.617115805110204	0.354	0.372	1
THAP1	4.40003560903749e-05	-0.0327663816845692	0.078	0.102	1
IER5	4.40998018975837e-05	-21.4339853415965	0.329	0.348	1
GBP2	4.47416345847533e-05	7.10447298746066	0.35	0.327	1
ZNF827	4.61830831624038e-05	0.443499540859583	0.114	0.119	1
CHD3	4.69629349864271e-05	4.82364013947679	0.238	0.301	1
MEI1	4.7031673782777e-05	0.324267092732031	0.106	0.088	1
MKRN1	4.71124445893556e-05	0.0941218426275254	0.184	0.2	1
IKBKB	4.76492807051089e-05	0.416243567448124	0.157	0.171	1
TMEM50B	4.80996249775796e-05	-1.00640158578532	0.181	0.209	1
CCDC14	4.82366520843443e-05	0.0928621336644065	0.113	0.135	1
TIFA	4.87095053646691e-05	-2.47520396183706	0.113	0.153	1
PTK2B	4.88045202404151e-05	10.5719194579558	0.285	0.268	1
UBA3	4.92682112465039e-05	0.136826941546457	0.118	0.127	1
TRA2A	5.03338798226098e-05	-3.28646784861315	0.532	0.529	1
WAS	5.03837287080639e-05	-1.54469025054114	0.289	0.288	1
SIN3A	5.1261487563172e-05	0.0559885930006557	0.16	0.171	1
AP002387.2	5.15505889399704e-05	-0.0121902075165747	0.127	0.115	1
ATP6V0E1	5.16554510276958e-05	-4.37237004829002	0.62	0.622	1
ATF6B	5.18353983385209e-05	-0.111387603960812	0.133	0.154	1
SPTLC1	5.21232901454459e-05	-1.72857849489884	0.175	0.166	1
ECD	5.27993857284791e-05	0.168443384303636	0.163	0.16	1
IFNAR1	5.29028021027345e-05	-0.155110891922468	0.152	0.178	1
TCEAL8	5.57716828318028e-05	-0.0728182386780096	0.11	0.136	1
SAMHD1	5.58696944817232e-05	5.45895362908855	0.595	0.571	1
CPEB4	5.69147409965509e-05	-0.122086816475158	0.139	0.127	1
BORCS5	5.74140550550765e-05	1.05263179536493	0.402	0.348	1
PIK3C2A	5.77424380739741e-05	0.270414599997683	0.266	0.242	1
TAF1B	5.77936611638812e-05	0.0393411456271371	0.124	0.099	1
MXD1	5.78982300188823e-05	-8.02620165093599	0.116	0.175	1
POLK	5.79982932296004e-05	0.300709824551635	0.135	0.149	1
FAR1	5.88637430816371e-05	0.347934455657242	0.18	0.145	1
RANBP9	5.92312122288406e-05	2.95589557789175	0.349	0.272	1
EMC3	5.98376451909785e-05	0.158089491604436	0.227	0.199	1
PTPRA	6.05225500990024e-05	3.48966051049304	0.404	0.362	1
TTLL5	6.05836489105376e-05	0.482043771653403	0.121	0.111	1
SNX1	6.06263161931614e-05	0.0840125728293227	0.194	0.189	1
SNHG12	6.13628971798071e-05	18.4895228554811	0.194	0.23	1
WSB1	6.14047376475462e-05	-6.95119215844474	0.507	0.488	1
GABARAP	6.18088195190374e-05	1.87556111134964	0.528	0.558	1
ZNRD1	6.3136952829519e-05	-0.252983321553879	0.193	0.231	1
DUSP1	6.42745647155563e-05	-0.513183326443851	0.753	0.78	1
DENND1A	6.46905002071908e-05	0.565964053882774	0.244	0.198	1
LINC01278	6.54194694334009e-05	0.745820271217721	0.132	0.13	1
GMPS	6.55974786989732e-05	-0.529857844956156	0.154	0.163	1
ARPC1A	6.60903411879748e-05	0.924302293379391	0.144	0.148	1
R3HDM4	6.83398567153161e-05	0.266012658918752	0.195	0.178	1
MRPL51	6.83721265245849e-05	-0.177076312860633	0.237	0.249	1
PGP	6.90700090370534e-05	-0.202377496667607	0.147	0.149	1
TMEM126A	7.10240360125993e-05	-0.0294032433985152	0.129	0.121	1
PRDM2	7.16229305258348e-05	1.88326259527484	0.516	0.478	1
PILRB	7.19681329037941e-05	-0.203217704042027	0.156	0.143	1
CNOT11	7.53111377079656e-05	-0.121922033679487	0.119	0.122	1
SPG21	7.56584231305807e-05	-0.156038692263726	0.089	0.104	1
TOB2	7.69558733085162e-05	-0.620696461771983	0.138	0.143	1
ARFIP1	7.92959787468094e-05	0.100266738299433	0.104	0.085	1
GALNT7	8.01633024049641e-05	0.0215714938532762	0.118	0.12	1
TXNL1	8.03211175229605e-05	-1.2019863291646	0.241	0.263	1
SMARCA5	8.1951701296327e-05	1.80439633712766	0.459	0.451	1
UBE2L6	8.27818097522292e-05	-1.0484821441262	0.206	0.172	1
GAPVD1	8.35474648794027e-05	0.196406489296839	0.222	0.214	1
NDFIP2	8.38917547578392e-05	0.153674243356096	0.113	0.098	1
LAX1	8.47744597300125e-05	-3.89289108034404	0.115	0.125	1
ZNF335	8.52247039724347e-05	0.10929435514653	0.164	0.132	1
BRI3	8.62590686533066e-05	0.294334250180301	0.222	0.225	1
OTUD4	8.99020949168361e-05	-0.196912096379608	0.137	0.137	1
PER1	9.01011222029773e-05	0.942218968490274	0.418	0.356	1
ZNF451	9.05095727122843e-05	-0.037971147478884	0.272	0.289	1
FBXO9	9.0742491343386e-05	-0.202857501683958	0.121	0.144	1
ABT1	9.09316976304743e-05	0.0631356692563817	0.141	0.12	1
CUX1	9.19741092384209e-05	1.71546917225392	0.332	0.291	1
WDR36	9.20823768222676e-05	0.00873921124746313	0.108	0.116	1
DNAJC7	9.26258971975202e-05	-3.3271179595014	0.302	0.338	1
TMC6	9.32321013163595e-05	-4.13456954555957	0.248	0.274	1
NDUFV1	9.50726657434021e-05	0.0564950334568597	0.219	0.186	1
MAT2A	9.53135692414575e-05	0.322297993609134	0.229	0.285	1
ANKRD49	9.72381320026473e-05	1.97651933912123	0.118	0.14	1
UNC50	9.83737960500993e-05	-0.0320142066462736	0.083	0.107	1
NUP42	9.88992947123542e-05	0.0335623217050483	0.109	0.123	1
TIA1	9.98949396688681e-05	-0.0196028303928811	0.099	0.131	1
NOP58	0.00010110548617236	4.73723253367945	0.565	0.526	1
FAM204A	0.000101353180597413	0.992764813256149	0.23	0.231	1
PRELID3B	0.000103086013243896	-0.185736002609329	0.128	0.122	1
SEC22B	0.000104394216301866	0.0590634848890529	0.154	0.172	1
ELOF1	0.000106055137765718	0.0496192104405279	0.109	0.105	1
ZMAT2	0.000108486986724277	-0.329501137136078	0.235	0.239	1
AP2A2	0.000109746038253194	0.0599888155342199	0.12	0.126	1
PATJ	0.000109872444026073	3.34799142945183	0.412	0.356	1
ADI1	0.000110841945945684	-0.170152230654407	0.15	0.178	1
ITGAL	0.000111872039430577	2.5431529371172	0.291	0.328	1
FAM241A	0.000112107728172451	-0.536312510949811	0.132	0.144	1
MAP3K3	0.000112427661891758	0.211931708261171	0.159	0.162	1
HERC5	0.000112724583018132	0.711458562895142	0.136	0.091	1
HP1BP3	0.000113202783914417	3.98745759199911	0.49	0.505	1
ANTXR2	0.000113304488785526	-15.2817317745465	0.201	0.153	1
DBF4	0.000113947159644167	-0.143000303849909	0.25	0.225	1
MED15	0.000114196693628707	0.391983861134526	0.257	0.211	1
CHKA	0.000114950242673939	-1.03778033436614	0.166	0.144	1
PLEKHA3	0.000116938186963214	-0.0894378576766168	0.174	0.17	1
NECAP1	0.000117193087305974	-0.00577251640216359	0.126	0.151	1
CUL2	0.000118690868639294	-0.0499652202802272	0.216	0.213	1
PYHIN1	0.000121276210648573	-1.59662965548643	0.32	0.315	1
STMP1	0.000121511445150858	5.37158018788491	0.262	0.259	1
CD47	0.000122421187234033	1.21196431799835	0.518	0.502	1
RNF181	0.00012255461393261	-0.119553033923936	0.161	0.157	1
MAX	0.000123619178924787	0.191519004278863	0.307	0.319	1
TTC13	0.00012391571270266	-2.97380490669154	0.111	0.115	1
AKAP17A	0.000124632341884447	-0.965737203102106	0.177	0.177	1
CLPX	0.000131234679981025	0.278338237849882	0.095	0.112	1
USF2	0.00013249234157965	-1.56552671165991	0.267	0.264	1
DIP2A	0.000132841220257124	2.89405709314785	0.31	0.314	1
MAP3K4	0.000135063932773366	30.156764466525	0.245	0.251	1
NCBP2	0.000138170342436807	-0.0268617668292211	0.163	0.197	1
PRRC2A	0.000139267914478482	-0.00461891295786776	0.117	0.109	1
VOPP1	0.00013979145975575	-5.2432757192114	0.324	0.298	1
SNRNP200	0.000141045061838475	0.113258475226641	0.287	0.283	1
OSBP	0.000141372197328847	-0.165099913594217	0.172	0.181	1
AP3D1	0.000142319081074595	-0.0208684822407615	0.143	0.123	1
LSR	0.00014245048186227	-0.0322743529510531	0.153	0.148	1
KIAA0100	0.000144065840255933	-0.0440842407906527	0.092	0.103	1
AASDH	0.000145479159199162	0.0141574407601769	0.08	0.1	1
TMEM18	0.000146965667491233	-1.13109112399808	0.103	0.128	1
LYRM2	0.00014731121434999	-0.137662489148128	0.137	0.17	1
MAPK6	0.000147764306497437	-0.257392014401257	0.156	0.152	1
CYSLTR1	0.00014906111375964	-0.451629803099433	0.131	0.115	1
HECTD4	0.000149078973852029	0.651323385886858	0.204	0.186	1
EEF1AKMT2	0.000150462269225374	0.0954531318118511	0.134	0.135	1
CCDC59	0.000153833839488282	0.361107853586573	0.35	0.354	1
WHAMM	0.000153953181040433	0.184086392670692	0.174	0.149	1
SYNE1	0.00015537353306296	6.67703951452776	0.365	0.388	1
GOLGA7	0.000156995948445539	-0.000746100614478884	0.181	0.172	1
ACTR1B	0.000157256786230367	0.0124825492877529	0.102	0.088	1
CHD1	0.000158284619180723	10.0327420561192	0.607	0.553	1
CWC15	0.000159287742480147	-1.54959979484947	0.234	0.229	1
ADAR	0.000159306397413602	0.0122079003258644	0.35	0.346	1
LMBRD1	0.00016010139750153	0.205553474952278	0.31	0.307	1
EDEM3	0.000160839269539861	0.775031899954589	0.158	0.135	1
STK24	0.000162381254743374	-2.82883440558975	0.397	0.346	1
CLINT1	0.000164392408168429	-0.623072723083099	0.307	0.34	1
CBX6	0.000165739719311923	-1.10815020501217	0.106	0.125	1
CDK11B	0.000166700177599078	-0.862763142726368	0.2	0.197	1
CAAP1	0.000167004243913889	5.1973579849459	0.191	0.182	1
OXSR1	0.000169242493486738	2.04676205919554	0.222	0.175	1
MNAT1	0.000171660398228816	1.26249728334616	0.274	0.227	1
CYBC1	0.000171811875824048	0.85773236335477	0.163	0.158	1
TDRD3	0.000173189371128567	0.412655492109094	0.18	0.18	1
PHF10	0.000173267696439735	0.309178493637678	0.131	0.154	1
OSTM1	0.000177138028000973	-0.0309014881018638	0.123	0.134	1
NCOR2	0.000177613979981553	0.189166701256124	0.142	0.121	1
MAML1	0.000178166192013696	0.0604596627136353	0.124	0.12	1
ATP8B2	0.000178219329439765	-3.00486365325251	0.119	0.149	1
LINC00910	0.000179422170735255	44.9959933658877	0.153	0.11	1
ARHGAP45	0.0001817751529107	2.29268163271107	0.291	0.312	1
ACAA1	0.00018447821779208	-0.0402414014639748	0.122	0.118	1
ITGAE	0.000184914723970577	-3.36924380940069	0.185	0.197	1
ELAVL1	0.000185190034005489	-0.0626135576363616	0.149	0.166	1
CEP83	0.000185521552108592	-0.691004192275862	0.126	0.095	1
RAD23A	0.000187155773344179	0.0572822500906784	0.275	0.261	1
INTS11	0.000187594833374757	-0.0237743902132781	0.109	0.098	1
ARL5A	0.000188653755417307	0.779365987288842	0.203	0.196	1
PIAS2	0.000192456315535413	-3.63898077591726	0.128	0.135	1
TBC1D22A	0.000194076868281457	2.95666594945904	0.43	0.339	1
HBP1	0.000195444670053396	1.49904102579529	0.346	0.348	1
ARHGEF1	0.00019577570922392	3.12809027131178	0.428	0.484	1
SCFD1	0.000196544036765127	1.10690453979149	0.333	0.279	1
TERF1	0.000196868618057557	-1.54708957368482	0.189	0.193	1
DDHD2	0.000198372817213453	0.0998968410732909	0.103	0.086	1
RNF157	0.000199237854171893	0.215326593003538	0.152	0.147	1
LINC01138	0.000200030744522698	0.47664817872208	0.218	0.188	1
CCDC69	0.000200488676267707	-0.499540237320788	0.177	0.17	1
OSBPL9	0.000202018808220591	-0.180820662237395	0.266	0.242	1
BTBD10	0.000204485734910142	0.671432283174306	0.175	0.158	1
NUFIP2	0.000206401738195626	1.76672042438907	0.453	0.471	1
FUNDC2	0.000206653243363298	-0.173159801936686	0.215	0.207	1
HNRNPK	0.000215403984919601	-1.11697228025951	0.688	0.69	1
COX20	0.00021675933235598	0.470896810107615	0.253	0.25	1
ZNF106	0.000218245233674041	0.225037869713176	0.173	0.204	1
IL18R1	0.000220890880711415	0.661498074112293	0.22	0.186	1
DPP4	0.000223904887694814	0.22940100066207	0.127	0.112	1
MRPS21	0.000226410097815028	1.35500882039769	0.356	0.408	1
PDLIM5	0.000227269127395504	1.41791587346375	0.131	0.1	1
IMMT	0.00022968811299027	0.044360817577652	0.213	0.218	1
DLD	0.000230736198424217	-0.00602534266291022	0.118	0.126	1
MED1	0.000230894475058779	-0.159198671178866	0.137	0.153	1
RBM4	0.000232986635809955	-2.59638917882578	0.425	0.443	1
IL2RA	0.000236793574461879	-13.9402200315373	0.146	0.125	1
LEO1	0.00023698567307197	0.0989261338719966	0.121	0.135	1
OXLD1	0.000238253319934298	-0.226953768921102	0.075	0.1	1
CLNS1A	0.000239571809554038	0.799340777584154	0.293	0.303	1
AL137856.1	0.000240119789957965	3.25386814764751	0.177	0.122	1
OTUD5	0.000242810709904897	-2.90212898373307	0.213	0.216	1
FNIP1	0.00024385024884272	1.49326461992227	0.325	0.276	1
MMP24OS	0.000249641949190671	-1.39543985835812	0.237	0.25	1
COQ7	0.000250417731817892	-0.136494173079863	0.079	0.104	1
PPP2R1A	0.000250564377756778	-0.302764782191573	0.158	0.14	1
ZSCAN16-AS1	0.000251279031636891	0.0541739972569022	0.135	0.148	1
CDYL	0.000253158177782602	1.03561097743363	0.188	0.183	1
HDGF	0.000254973655938438	-0.0221240294511184	0.144	0.141	1
CCT8	0.000255165841854788	-0.533195775996083	0.309	0.327	1
NAXE	0.000255771099078134	-0.00920760794445935	0.103	0.1	1
MEGF9	0.000257544664406905	0.852938240112303	0.112	0.09	1
GNL3	0.000258182659185541	-1.79834414870152	0.193	0.208	1
RPP30	0.000263855724982465	-0.0748605621327928	0.108	0.115	1
AC026979.2	0.000263929259057177	-5.50077726134177	0.279	0.265	1
NIPSNAP2	0.00027128468762289	-0.167779732536814	0.135	0.138	1
ZBTB44	0.000271897396316676	0.956455629925128	0.209	0.225	1
NCOA2	0.000279082286591826	4.41019679497876	0.473	0.403	1
TMX3	0.000279258515250496	-0.0496954372388464	0.139	0.158	1
TAF4B	0.000285511972515549	60.7276927990148	0.304	0.279	1
MAP4K4	0.000285545162024034	6.81577817607522	0.396	0.38	1
VAV1	0.000285893349809912	5.58493413596927	0.282	0.226	1
JAK1	0.000286644025880265	3.89781825795038	0.782	0.8	1
SMIM7	0.000286667096487614	-0.902776773911051	0.173	0.204	1
MRPL16	0.000295891404620571	-0.0305733084161947	0.102	0.122	1
IGFLR1	0.000299975327389678	-9.64568281774477	0.166	0.156	1
CRYBG1	0.000301902756552015	-1.26765787820008	0.785	0.63	1
TMEM170A	0.000308001004225415	-0.00228975998880976	0.151	0.144	1
CCZ1B	0.000314429667131172	0.208446408438235	0.132	0.1	1
PA2G4	0.000315187099373792	2.19386669617424	0.372	0.386	1
ECHS1	0.000316178696042017	-0.0264027518597511	0.129	0.129	1
DDIT3	0.000320785255734187	-3.1824739461556	0.131	0.144	1
PPP1R12A	0.000323307413853894	3.83425699093918	0.559	0.54	1
UQCRB	0.000323601808522633	9.74909664826617	0.882	0.928	1
TWF2	0.000324186908277543	-0.48630628802041	0.152	0.143	1
SAFB	0.000326127365601791	0.123987393542877	0.268	0.273	1
SNX3	0.000336503652161563	2.09252475006889	0.334	0.334	1
EEF1E1	0.000338654969891457	2.05086237280501	0.105	0.123	1
GNPAT	0.00033905180704148	-0.117566687909156	0.096	0.1	1
APOL3	0.000344056594516274	2.07280213069577	0.106	0.091	1
DTD1	0.000345723788165186	0.244409538179365	0.176	0.153	1
HNRNPD	0.000351894753956309	0.722261732061095	0.544	0.583	1
TIMM13	0.000351985300392282	0.955693207194519	0.137	0.135	1
EXOSC6	0.000356372726555463	-1.14069610864946	0.224	0.214	1
IER3	0.000359254572340402	-6.65142824365857	0.097	0.157	1
SPEN	0.000362308340842449	0.107197260536776	0.229	0.246	1
CD164	0.000363727696698954	4.39176781528789	0.402	0.41	1
UROS	0.00036422386651003	-0.0336771980702771	0.117	0.109	1
NR4A2	0.000368164611321754	-2.93189906930239	0.57	0.551	1
UBXN4	0.000380873662460264	-0.41703964463762	0.493	0.491	1
ODR4	0.000381902578594625	0.000784051646615436	0.143	0.144	1
CFAP20	0.000391650508289722	-1.41253460958264	0.126	0.133	1
ELMSAN1	0.000395893639366064	-0.0757624008916642	0.156	0.154	1
E2F4	0.000404822668581027	0.0513160547261616	0.105	0.098	1
STRN	0.000407142120181983	0.133512958894228	0.198	0.191	1
JAML	0.000409064462970047	0.152953965969133	0.126	0.153	1
TMEM156	0.000414903819633029	3.84834222174046	0.259	0.243	1
ABTB1	0.000415720008787784	-2.02306350095508	0.101	0.121	1
MRPL43	0.000416082356619695	0.0255593107019026	0.173	0.171	1
RNF149	0.000416895345916966	-3.40270327842673	0.582	0.496	1
XAF1	0.000418655101353935	3.91490281020852	0.212	0.156	1
DPYD-AS1	0.000419711774784472	0.0211373422480083	0.102	0.084	1
CSNK1A1	0.00042432342576819	3.72845342067201	0.55	0.555	1
ATP2A3	0.000426978659162438	0.245847033168267	0.177	0.163	1
SPAST	0.000428310707188927	0.255257959268216	0.135	0.138	1
TRPM7	0.000443610829830874	-3.63702696733566	0.357	0.32	1
TRIM22	0.000446228922931478	-0.459369178203333	0.363	0.333	1
UHMK1	0.000448080002338514	-0.0524818223382763	0.224	0.231	1
STAU1	0.00044865328466719	-0.704479881195746	0.412	0.37	1
MKLN1	0.000448765849648467	-2.80496001369598	0.485	0.421	1
DPY30	0.00045164162595294	5.33567941979439	0.184	0.176	1
TRIM33	0.000454777539906484	0.030679892180332	0.338	0.323	1
GOLPH3	0.000455319570413976	3.90633516550437	0.291	0.266	1
POLR2E	0.000460847649880249	0.0215572430607384	0.171	0.163	1
KLHL28	0.000461094094062291	-0.00887117761893075	0.198	0.203	1
C8orf33	0.000461188137359189	-0.000663986652488402	0.081	0.101	1
GAK	0.000462876266121375	0.192569705861393	0.15	0.135	1
RCL1	0.000465090370243986	0.00846696497181543	0.144	0.102	1
BTF3L4	0.000470348951573757	-0.136736972970367	0.21	0.225	1
EPRS	0.000474457949895945	0.281071311259326	0.213	0.243	1
MRPS22	0.000481038924854744	0.157432700165249	0.104	0.095	1
MRPS16	0.000482034031827903	0.0224707649945833	0.118	0.118	1
EIF3M	0.000486515559085129	36.4772779055856	0.447	0.482	1
SNTB1	0.000486665996069628	1.09116174585783	0.131	0.11	1
COX16	0.00049359335226143	2.99113401311211	0.271	0.253	1
ANXA7	0.00049818288492324	-0.350316101214142	0.297	0.263	1
AFF1	0.000499863641779287	21.4738075013318	0.426	0.335	1
TAF10	0.000510091344771346	-1.07151836174805	0.359	0.378	1
NUP210	0.000513228419833286	0.245017044949377	0.213	0.215	1
SREK1IP1	0.000523382298519587	-1.49383429787694	0.226	0.215	1
ZBTB7A	0.000530492250946039	1.1573339286432	0.233	0.23	1
MGAT1	0.00053718857293695	-0.0446758223785455	0.135	0.134	1
NOP53	0.000540276706647947	-0.914980384650871	0.817	0.872	1
HAUS6	0.000545561011943106	-10.2519238001663	0.09	0.108	1
UBE2J2	0.000549713451516919	0.0414162507711123	0.134	0.117	1
MRPS10	0.000551586178318472	-0.0613759078014052	0.114	0.143	1
HNRNPA0	0.00055682521734937	-8.27170953966743	0.459	0.485	1
HEXIM1	0.000558933272379874	3.39807780925324	0.223	0.253	1
HMGXB3	0.0005662915384089	-0.0088617233645526	0.117	0.11	1
BTBD9	0.00056643293274662	0.495044311961133	0.504	0.384	1
TIMM17A	0.000568009865582395	0.150471803309142	0.154	0.139	1
JAK2	0.00056951214799241	0.24513185036309	0.139	0.129	1
SEC63	0.000570509745878626	1.26780107093351	0.235	0.253	1
ARPP19	0.000576841362787562	-0.0306737319789734	0.284	0.262	1
ALG5	0.00057886066544108	0.092313222581249	0.141	0.125	1
EIF3D	0.000582003837053918	0.401183402456667	0.473	0.498	1
KANSL2	0.000588616769001744	0.0305904534491798	0.191	0.185	1
MAN2B1	0.000590526281518027	0.220339471309052	0.112	0.101	1
DERL2	0.000595464567422333	-0.038511415080815	0.156	0.147	1
HIST1H2AC	0.000597582248582088	2.84081761488793	0.08	0.104	1
NOL10	0.000611674394816317	2.97939830841597	0.261	0.198	1
ALMS1	0.000623630032325796	0.219910190856776	0.147	0.137	1
KIFAP3	0.000629244541944842	0.0811485947698155	0.15	0.145	1
UBE2G2	0.000641446632446717	0.892042426424933	0.215	0.241	1
CALU	0.000648058222676594	-0.0022014410944875	0.112	0.126	1
RMC1	0.000651553662107977	0.333233148162782	0.133	0.098	1
CCNL2	0.000655586408398748	-0.185291414502706	0.152	0.189	1
FOPNL	0.000663602465128384	0.022166467523945	0.096	0.106	1
TSG101	0.000665627547067897	0.0506887015898079	0.183	0.185	1
SEC22C	0.000676740811165981	0.539015397011819	0.157	0.14	1
TMCO1	0.000680565982870761	-0.462330838385428	0.363	0.354	1
SCMH1	0.000687610519969362	1.60646277635693	0.184	0.146	1
DUSP11	0.000687703636849294	-0.169242727267429	0.14	0.156	1
LIN7C	0.00069209651351919	0.0260142299620384	0.082	0.103	1
PHB2	0.000694518382296887	-1.03300958409139	0.301	0.329	1
DHX8	0.000703257896427253	0.0345735929276068	0.149	0.157	1
SSR1	0.000705230765293434	-0.408206273985851	0.222	0.26	1
ABR	0.000710759755547012	1.30689118328466	0.12	0.094	1
PLSCR1	0.000712153096954992	0.144853809164115	0.129	0.082	1
AIDA	0.000720586109160035	-0.136456777207161	0.133	0.127	1
ANXA2R	0.000748151953225458	-13.7622542431311	0.158	0.159	1
TMEM165	0.000751693270401597	-0.604863136628078	0.275	0.289	1
KDM2B	0.000753342876172203	1.15099368588324	0.23	0.175	1
KHSRP	0.00075771230764855	0.010873832364077	0.096	0.116	1
CD2BP2	0.000761830439018611	0.132392687897658	0.115	0.117	1
CHPT1	0.000770895035387304	1.22472755550221	0.112	0.093	1
SLC25A13	0.000776773222641697	0.2379405808631	0.109	0.1	1
NDUFB6	0.000777695340617896	0.458992011152362	0.211	0.197	1
SSBP3	0.000779151569672912	0.26752370781516	0.124	0.106	1
SERP1	0.00078208189749422	-4.81494256384809	0.685	0.706	1
ARIH2	0.000783809262280602	4.32540029253192	0.343	0.3	1
TFRC	0.000793066002018086	10.3896286475829	0.209	0.235	1
MFNG	0.00080241397385056	3.10261129981194	0.145	0.135	1
AKIRIN1	0.000810836001036512	-0.395191305466454	0.32	0.332	1
TNKS2	0.000813627279277975	1.69116558225095	0.272	0.264	1
MARCH7	0.000817626935388612	0.272224209522818	0.391	0.396	1
SRRT	0.000828927256775734	0.00624626417872942	0.14	0.125	1
FUBP1	0.000835728381105832	-0.340126414678651	0.397	0.381	1
RIF1	0.00083727506323863	10.4898055278613	0.287	0.307	1
SFT2D1	0.00084166409812975	-0.0305025659276809	0.199	0.202	1
RABGGTB	0.000842462581964205	-0.177461057051381	0.139	0.16	1
MRPS9	0.000844836103732498	0.0505930175654207	0.115	0.118	1
RPS3	0.000862220836007795	5.90752558077189	0.999	0.999	1
EAPP	0.000872701007336923	1.14804520590035	0.315	0.325	1
RNF113A	0.000874571043543466	-0.791571481895651	0.114	0.135	1
ZNF330	0.000879345938776139	0.0509535114512374	0.096	0.116	1
TMED3	0.000896585350713984	-0.145526917546104	0.099	0.108	1
PHKB	0.00089830703101594	2.52069412273715	0.224	0.225	1
TTF1	0.000904645715928039	0.51470786833741	0.121	0.146	1
PPP1R13B	0.000905286333695194	1.55331719109924	0.15	0.112	1
PUF60	0.000915802375872439	0.408150505464466	0.199	0.186	1
MTDH	0.000924689663603578	-0.930139798206244	0.601	0.599	1
TBC1D2B	0.000937535241645285	-0.364110456801502	0.231	0.231	1
FAM174C	0.000951423800704458	-0.873750928583756	0.206	0.21	1
SFPQ	0.000954347534819837	-2.37325345763577	0.64	0.665	1
LARP7	0.000962588306058995	1.3034600487067	0.243	0.235	1
CCDC137	0.000965997716943894	2.03797722519727	0.097	0.119	1
CASC4	0.000973492915759557	-0.976988467919162	0.219	0.22	1
CBFB	0.000979625449787738	-1.20793363473633	0.241	0.235	1
DNPH1	0.000999973498782024	-2.41790748366094	0.162	0.192	1
NAA15	0.00100452808726909	0.370051817070323	0.259	0.247	1
COG3	0.00103855262466788	0.145213532212385	0.121	0.098	1
DYRK1A	0.00104973763933903	15.0531196629309	0.523	0.459	1
UTP23	0.00105034386084884	-0.200995144480358	0.14	0.162	1
DANCR	0.00105545502216282	-2.82672978522351	0.221	0.217	1
MZT2A	0.00107244697553898	-0.305514236588858	0.438	0.459	1
ZNF600	0.00107261229860624	0.226939341726788	0.106	0.094	1
COPS2	0.00107792692579046	1.05409878555129	0.255	0.239	1
SLC2A4RG	0.0010849505720806	1.42516947069534	0.208	0.227	1
RECQL	0.0010897897624355	-17.1468699465582	0.182	0.177	1
MED28	0.00109774087797751	-0.482634907262597	0.192	0.226	1
FAM91A1	0.00112581173636457	-0.422756751962869	0.096	0.11	1
PRPF40A	0.00113963362976967	-0.386243300683492	0.419	0.442	1
GLRX3	0.00114067045031513	0.00676517418413447	0.148	0.134	1
RING1	0.00114456800900746	-3.24341608686187	0.11	0.091	1
RBM22	0.00116768954610331	-0.347943900759137	0.193	0.201	1
LEPROTL1	0.00118418521931264	4.5626030914139	0.827	0.794	1
YTHDF3	0.00118938122650999	1.00364134861853	0.263	0.249	1
MRPL52	0.00119799297056818	0.136133686258768	0.223	0.226	1
SDHAF3	0.00121545110149618	0.107101902798112	0.092	0.107	1
MRPS24	0.00121928086654621	0.498223235088143	0.224	0.228	1
DPF2	0.00122485386728565	0.175763749484667	0.102	0.118	1
UBE2D1	0.0012250946172956	0.0621040125568594	0.13	0.114	1
LRRC23	0.00123109659621586	-0.0427007681635772	0.097	0.106	1
SDHD	0.00123264190437331	-0.52518255315843	0.207	0.225	1
TWISTNB	0.00123303899661854	-8.8828282404628	0.163	0.178	1
PPP6C	0.00123320396037823	-0.193167635434115	0.226	0.217	1
SLC25A36	0.00123954477635782	0.843392901546511	0.205	0.23	1
RNF4	0.00124502711271899	0.132708539445731	0.238	0.238	1
MARK2	0.00125590568066767	-0.193962057838864	0.157	0.164	1
RHBDD2	0.00128508067396001	0.0935269501739672	0.174	0.154	1
CZIB	0.00130310963756906	-0.0171545973891993	0.101	0.097	1
ZDHHC20	0.00131557412656075	6.51736870711856	0.327	0.313	1
SLC25A16	0.00132012326559776	0.128917658287831	0.107	0.098	1
MAP2K1	0.00132582860469149	4.92722025572635	0.346	0.277	1
REXO4	0.00133436266789868	-0.169259972490053	0.091	0.109	1
NOTCH2	0.00133689760838674	3.30546547530226	0.101	0.081	1
VIRMA	0.00134315500177798	0.00472869537332843	0.194	0.194	1
EIF4E2	0.00134512277869781	3.01508055040579	0.172	0.148	1
C1orf131	0.00135242062927183	-1.99873289776399	0.112	0.14	1
MED29	0.00136616534789168	0.0161339161820719	0.179	0.19	1
RPL7L1	0.00136663283497274	-0.51517172593553	0.219	0.258	1
NOP56	0.0013794328139227	2.40979596974092	0.264	0.277	1
MBD4	0.0013874536693192	-0.414083576626392	0.158	0.191	1
ATXN2L	0.0013940607064877	0.191583783942805	0.217	0.192	1
PDCD10	0.00140551557160739	-2.86694083388447	0.248	0.239	1
STRAP	0.00141112175963074	-1.19716947384853	0.367	0.316	1
MED17	0.0014415597959982	-0.613119844469467	0.166	0.177	1
EIF2AK3	0.00146741230928108	6.31113480122256	0.178	0.13	1
UTP3	0.00147006447910772	-0.130892642247829	0.108	0.13	1
NDUFS2	0.00147042080945072	-0.970040422908421	0.163	0.153	1
NUP98	0.00147432680838142	1.48016906772706	0.534	0.443	1
OGDH	0.00147810070660391	3.68894895932847	0.332	0.264	1
UBXN1	0.00148807903745183	-2.12148814124538	0.522	0.573	1
C12orf10	0.00149381840523544	-0.157725225226215	0.096	0.117	1
YTHDC1	0.00150597785989557	-8.19107862236989	0.44	0.476	1
NAE1	0.00151435827692235	-0.0182945627009389	0.162	0.174	1
SELENOI	0.00152762300258182	0.230098504520817	0.135	0.121	1
TMBIM4	0.00153640266869161	8.66584299076514	0.42	0.445	1
NUDT16L1	0.0015425198471119	-0.0802239749414911	0.132	0.125	1
C9orf78	0.00155695767110548	-1.26039939181879	0.424	0.464	1
SEC24D	0.00156333478527631	0.351259543895753	0.102	0.081	1
EZH1	0.00157721949428546	-0.104870695336982	0.1	0.115	1
S100PBP	0.00159301898005701	0.140300542272228	0.109	0.121	1
ZNF410	0.00162002551207582	-0.290973769542099	0.224	0.205	1
DDX23	0.0016235041753468	0.0564165121200507	0.115	0.12	1
SLAIN2	0.00163773318185069	-0.0438956110338987	0.226	0.24	1
NDUFA9	0.00164530737333161	0.0197852943202281	0.162	0.136	1
EHMT1	0.00164924802273582	0.715115033587505	0.35	0.327	1
DIS3	0.00164978516634147	0.0628639603557885	0.164	0.187	1
CCNC	0.00165657113426889	-4.29807648343715	0.165	0.172	1
POLR2C	0.00167252094973289	-0.276794736371867	0.165	0.182	1
SELENOW	0.00168208296343676	9.88829754062044	0.41	0.449	1
KPNA4	0.00171615515104397	2.61096106835085	0.34	0.311	1
G3BP2	0.00173631208778373	-3.75160840033529	0.557	0.53	1
SHFL	0.00174143755928559	-2.31796731872788	0.169	0.171	1
ATG13	0.00174434601075151	0.0855688770369361	0.155	0.124	1
DDRGK1	0.00176490216685856	0.470208458717831	0.14	0.14	1
CRCP	0.00177314744960264	2.0843764761212	0.175	0.147	1
MBTPS1	0.0018078427294973	2.16815229720442	0.193	0.213	1
ARHGEF7	0.00186368845470136	2.28256954383017	0.313	0.25	1
PLRG1	0.00188273023177855	-0.0136608764383493	0.112	0.125	1
SF3A3	0.00188691424237187	2.84144973020173	0.166	0.175	1
MON1B	0.0019170309253862	-0.215570480877156	0.088	0.107	1
HTT	0.00197647712209621	0.645098109981788	0.203	0.167	1
EVA1C	0.00198622166817482	1.12901834868779	0.221	0.154	1
ISG20L2	0.00199465284787345	-0.400084832162048	0.144	0.175	1
POLE3	0.0020488991134165	-0.0908814328909254	0.173	0.172	1
NOA1	0.00206544655760172	-0.0589839683611088	0.087	0.1	1
PGM2L1	0.0020749919631971	8.52430661037333	0.131	0.147	1
RAD23B	0.00207705217923007	38.8491194836751	0.226	0.198	1
ARHGAP17	0.00211334277464946	0.0764439097007636	0.116	0.108	1
SCAF4	0.0021662314345317	0.0946721272132954	0.155	0.151	1
CLTA	0.00218290855954666	0.477988644861111	0.33	0.318	1
ZBTB24	0.00219906027163287	-0.195901908545912	0.087	0.113	1
CD2AP	0.00222997130321857	-1.47587872092791	0.244	0.224	1
CTSB	0.00223201646708749	-0.143440463107376	0.143	0.153	1
KXD1	0.00223604783200834	0.00576074365209706	0.106	0.126	1
TBC1D10C	0.00225705575435849	-5.29710710918678	0.327	0.37	1
SLIRP	0.00225983369892763	2.83225128734137	0.29	0.279	1
ARNTL	0.00226428235465261	-0.200934678441428	0.21	0.178	1
FBXL5	0.00227470447431083	0.301566741923759	0.19	0.167	1
SCAMP1	0.00229579040784461	-0.00721609299021325	0.118	0.121	1
PPP1R35	0.00232003214824478	0.212580903967006	0.137	0.135	1
MTCH1	0.00232310846583242	-1.54376979852936	0.239	0.241	1
C1QBP	0.00232465559231333	-0.713273725132025	0.333	0.37	1
DDHD1	0.00232792213180613	1.44828595317519	0.3	0.272	1
ECE1	0.00233477600809229	2.24782462302958	0.162	0.116	1
STK39	0.00233630599690647	-1.83332994702598	0.312	0.274	1
VMA21	0.00235325479814604	-0.395276646703098	0.128	0.135	1
PIGC	0.00245626743721333	6.61829208439269e-05	0.094	0.112	1
UBE2H	0.00246387222243347	0.161806067002486	0.368	0.352	1
ATL2	0.00250502968477971	0.294982105854572	0.217	0.187	1
YWHAG	0.00251192991933758	0.466023004928126	0.137	0.153	1
SNAPC5	0.00252048887249254	-0.0369287500202981	0.104	0.118	1
MIA2	0.00253862666389149	-2.64816500554717	0.217	0.206	1
DDX1	0.00256809165072757	-0.0302441043041199	0.144	0.151	1
ATP2A2	0.00256809470130527	2.02871048014194	0.214	0.211	1
PI4KA	0.00258067861422791	0.705041710469079	0.256	0.217	1
IMP4	0.00259357685762604	-0.188163356206601	0.124	0.115	1
SAR1A	0.00262538346778033	0.212238129318027	0.237	0.222	1
ACAP1	0.00263141856374623	-0.035246444677961	0.547	0.561	1
MRPL9	0.00266991055799099	0.0291832678345421	0.127	0.125	1
AMFR	0.0026790072978473	-0.0951557546713533	0.11	0.107	1
TNPO1	0.00268532483744367	0.440859060854191	0.257	0.256	1
ITPA	0.00273711112922675	-0.0985960260983126	0.146	0.133	1
KIAA0040	0.00274805297112858	-0.257542726922279	0.094	0.127	1
ZNF585A	0.00274939185351057	0.180695933103641	0.088	0.107	1
AFG3L2	0.00276666731567024	-0.413073152316015	0.129	0.122	1
CAB39	0.00279240085420268	0.504760129036643	0.311	0.313	1
ACER3	0.00280143868940246	1.46412528769667	0.104	0.076	1
GRPEL1	0.00282083873641149	-0.24601290880492	0.178	0.2	1
EIF3K	0.00282602972104305	-0.392876885570706	0.769	0.796	1
CYTH4	0.00286500471329046	-0.368108816700037	0.106	0.111	1
CNOT4	0.00286638384233909	0.503719061633377	0.395	0.367	1
EIF2S2	0.00291606276748571	1.73070770012312	0.387	0.388	1
AP4E1	0.00294884527736247	8.79221058033168	0.103	0.095	1
XRCC6	0.00296064480920527	-0.976877971156095	0.496	0.474	1
NBEAL1	0.00297180587747896	0.154230172367136	0.175	0.172	1
LAMTOR3	0.00298320449448448	-0.1636199400689	0.092	0.112	1
HACD2	0.00300184389946572	1.03562302296498	0.106	0.109	1
HADHA	0.00300577318126082	-0.670788038567625	0.312	0.363	1
ZMYND11	0.00306661282661682	0.933639448605898	0.22	0.218	1
HDAC3	0.00316811011323179	-0.0781330307424771	0.108	0.12	1
BCCIP	0.00318174446127398	0.120409085585396	0.162	0.144	1
SAP30BP	0.00319636473945527	0.262418023984553	0.237	0.207	1
GBP1	0.00323721329947003	0.555485241009859	0.149	0.129	1
CNDP2	0.00342272988310463	-0.994811460148628	0.115	0.103	1
SOS1	0.00344874576614413	13.8585269596461	0.388	0.311	1
PPP1R15A	0.00344986280543861	-21.5046440408449	0.52	0.536	1
CCDC82	0.00345183380018591	-1.8152878934438	0.155	0.189	1
ILKAP	0.00349501094421211	0.272094197522592	0.211	0.175	1
ERGIC3	0.00350145450643168	-0.168860367384016	0.174	0.199	1
CGRRF1	0.0035096926605116	0.0166376139002808	0.106	0.094	1
CS	0.00351345474284128	-0.0766565340211581	0.124	0.109	1
ZXDC	0.00351617856875084	0.177944405031096	0.166	0.147	1
C16orf72	0.00352139417790293	0.131476202645348	0.151	0.14	1
GRSF1	0.00356188799547403	0.120430437842487	0.154	0.167	1
NDUFAF2	0.00358354533219815	0.808241149550425	0.197	0.184	1
TMX1	0.00359021204514781	-0.0144886000102066	0.15	0.136	1
LRCH4	0.00359475484145454	0.0731657806620143	0.124	0.138	1
MFF	0.0036737953154281	-0.443099918824991	0.222	0.229	1
ZNF33B	0.00368895883195739	10.0718689204882	0.13	0.134	1
TMX2	0.00373075603569074	0.0680075429328406	0.149	0.145	1
FLOT1	0.00382214821285871	1.08881714320139	0.147	0.141	1
NMI	0.00390651419477543	-0.031633683868394	0.146	0.116	1
AGPS	0.0039170205362685	-4.25398809336624	0.183	0.164	1
PSMA3-AS1	0.00394147786147461	-1.10558200912251	0.321	0.352	1
BECN1	0.00394175262498708	-0.0484858529038585	0.168	0.157	1
AP002762.2	0.00399768203026708	0.238901853149029	0.112	0.083	1
CMTM6	0.00400672045074186	-2.71767531193336	0.316	0.302	1
LCORL	0.00403071785653388	0.730535131594601	0.159	0.127	1
PHF1	0.00406538699161418	0.191347949234648	0.187	0.193	1
WDR82	0.00408712444530963	-0.218169680778613	0.256	0.293	1
COQ10B	0.00410283489869485	-0.15670067311994	0.276	0.289	1
ICE2	0.00411974933050433	4.05032143017845	0.172	0.195	1
WDFY1	0.00412949980177972	-0.0100767593218072	0.127	0.119	1
EGLN2	0.00413480009354083	-0.0050947352497549	0.129	0.123	1
MARCH3	0.00413507444902658	0.754578516519729	0.18	0.145	1
ITSN2	0.00416631681343909	-0.881837557676907	0.47	0.434	1
PPP3R1	0.00418769632161814	4.95085366168751	0.325	0.304	1
SLC35D1	0.00425885136573734	2.42465791100796	0.187	0.157	1
TMEM183A	0.00430835891883208	-2.02269984596573	0.135	0.135	1
ATG7	0.00439640833931051	1.49317271184203	0.256	0.21	1
SKA2	0.0044197884631417	0.175199885243574	0.112	0.102	1
RPL6	0.00443755364080608	-8.30268618551592	0.997	0.999	1
WIPF1	0.00445305248583437	0.281304489453397	0.585	0.58	1
MRPL21	0.00452452452576216	-0.132757666475441	0.141	0.14	1
AP1G1	0.0046552291807725	1.82622899175584	0.274	0.256	1
DDA1	0.00466992397660806	-0.517135086653033	0.108	0.106	1
PPID	0.00467183330887968	1.57227968707534	0.115	0.14	1
SLU7	0.00468826513620071	-0.139085212147033	0.207	0.227	1
AQP3	0.00470573547001023	-0.0761076541496679	0.216	0.223	1
PSMC2	0.00471644807063515	0.117476616150064	0.144	0.126	1
MRPL4	0.00472828207022458	-1.95168712401265	0.115	0.127	1
SRP54	0.00475796269098218	0.588504302471291	0.326	0.311	1
ZNF655	0.00478382035582621	0.0123045795001483	0.202	0.225	1
PBXIP1	0.00479499585884394	-2.79513586424995	0.442	0.45	1
HDDC2	0.00479877883859887	-0.534641403230459	0.148	0.176	1
ATP6V1D	0.0048122611943878	0.0378414287540488	0.185	0.164	1
DHPS	0.00482693956604719	-0.155161438630402	0.138	0.157	1
SHARPIN	0.00487335184990811	-0.454644718135486	0.13	0.116	1
ZFAND2B	0.00491619444247721	0.00583936107350946	0.116	0.112	1
MAN1A2	0.00494649519769345	0.48158641711527	0.336	0.302	1
TCERG1	0.0050118730834525	-1.28505102201919	0.244	0.247	1
DR1	0.00506494591102152	0.986207791510149	0.177	0.186	1
HERC2	0.00506838135358615	0.0502512746218521	0.168	0.18	1
INO80	0.0050911037318315	0.421424379123046	0.282	0.227	1
MAPKAPK5	0.00509774801214161	-0.0481366386194861	0.099	0.111	1
DNMT1	0.00513053156454468	-1.71784061079783	0.251	0.26	1
PAF1	0.00514179843749373	-0.0515744431089823	0.104	0.099	1
CARHSP1	0.00525365321650601	-0.296146208634667	0.154	0.149	1
ETFDH	0.00525949860685285	0.226383236104339	0.113	0.097	1
RCAN3AS	0.00526883113301295	26.1734418672375	0.124	0.103	1
SDHAF2	0.00526927002002483	-1.74101693717325	0.171	0.187	1
RPL15	0.00535792817715198	-2.75922570674864	0.997	0.999	1
TTC1	0.00535874653692409	0.335384632583267	0.223	0.231	1
DLST	0.00536676898053911	0.219422596372773	0.148	0.117	1
RPS18	0.00539794594311656	-24.3690320756225	0.999	1	1
CBX4	0.00546427632909321	1.37041302634598	0.149	0.185	1
RNPS1	0.00548268791050309	-1.32410558392777	0.342	0.341	1
RAB4B	0.00551716319550925	-0.0623135301007768	0.119	0.11	1
BTF3	0.00551733277179292	-2.60179702477257	0.92	0.952	1
SNRPE	0.00552740285954176	-0.0177872769385625	0.284	0.293	1
GTF2A1	0.00559292801648396	0.143591991925026	0.106	0.121	1
SLC38A1	0.00561089959760579	6.27375218613758	0.689	0.702	1
DYNC1LI1	0.00565302702921651	0.039920842775709	0.195	0.173	1
ATAD2B	0.00567838195196501	2.66523150356031	0.323	0.289	1
AGFG1	0.00574793202613828	-0.663338868275052	0.265	0.228	1
MAP4K1	0.00576929617090538	-0.146126225917915	0.11	0.113	1
PPM1A	0.00579888374248957	0.395255117887447	0.174	0.155	1
LRRFIP2	0.00585201140523139	0.318238756323463	0.189	0.157	1
POLG	0.00587729613845062	0.0792953499331521	0.108	0.097	1
OCIAD1	0.00589435360757006	0.289653142538643	0.397	0.426	1
GAR1	0.00590034646787183	-0.132663222603435	0.095	0.1	1
CAPRIN1	0.00591206027688922	0.00727784359960382	0.189	0.206	1
SYS1	0.00592051481303211	-0.175087820046354	0.149	0.172	1
ARAF	0.00597908391388742	0.110792262736445	0.116	0.1	1
SPART	0.00609019250942225	-0.0571866369409305	0.123	0.131	1
STMN1	0.00622397771535107	7.51497133809288	0.094	0.128	1
TXNDC15	0.00626458027254223	-1.93150129141844	0.121	0.112	1
PITHD1	0.00638013487816868	-0.163305834498036	0.236	0.256	1
MYO9A	0.00638343081488586	0.685706157967279	0.211	0.193	1
MANBA	0.00640306116747375	1.06778031745367	0.14	0.118	1
BRAF	0.00643152969478176	-38.8150609147646	0.588	0.465	1
AC004797.1	0.00644034459195422	0.227238063550081	0.115	0.079	1
TBC1D19	0.00648847211590061	4.13474130415644	0.125	0.096	1
RBMX2	0.00656771139301453	-0.134921574176193	0.102	0.122	1
TIPRL	0.00657987608226869	0.169569086226419	0.179	0.17	1
SF3A2	0.00658701271920565	-0.178913366609752	0.124	0.124	1
ATP6V1G1	0.00660209010350749	-5.55665289019477	0.597	0.627	1
C21orf91	0.00678140166990462	0.05076726277471	0.14	0.149	1
CASC3	0.00678364995527681	0.0208761289811179	0.143	0.155	1
VRK2	0.00682997457877611	0.570682629138108	0.169	0.123	1
ASCC2	0.00686036008777554	0.0499341467702726	0.14	0.142	1
SPOCK2	0.00688485682982591	-0.111957601820768	0.681	0.681	1
CNOT8	0.00691126129630725	0.0807821534294898	0.135	0.141	1
MAP4K3	0.00692375275351144	2.21725256911176	0.166	0.145	1
CERT1	0.00698642263109261	2.13373070910296	0.323	0.301	1
RUVBL1	0.00705634457078992	2.66418223553538	0.144	0.127	1
PFKP	0.00708090769878579	0.115109728861578	0.154	0.126	1
TIMMDC1	0.00708965985692885	-0.0975706835823725	0.095	0.11	1
ACIN1	0.00718863476933985	3.16177540611643	0.288	0.302	1
PPIE	0.00722466031848657	-3.24614435980852	0.106	0.123	1
RAN	0.00728131092211088	-6.55480399571523	0.608	0.635	1
PREP	0.00730757551354761	1.21158779714307	0.168	0.132	1
HIGD2A	0.00734290082488641	-1.96973295627655	0.471	0.49	1
RRP12	0.00734729781726754	2.63011087338411	0.115	0.088	1
NUTM2A-AS1	0.00738165307632254	0.928843452318294	0.211	0.218	1
CUL4A	0.00744232328066681	0.702662123299859	0.232	0.193	1
MICU2	0.0074671006208598	4.4486145746821	0.385	0.324	1
RNF169	0.0075511582110512	1.82551755467396	0.201	0.2	1
AC068724.3	0.00756685498061317	0.0544745934518829	0.11	0.083	1
IKZF5	0.00763550007592542	0.112510706955621	0.123	0.123	1
NDUFA10	0.00774473541971839	0.0297534771311823	0.222	0.214	1
OSER1	0.00786349151916841	-1.87472183599417	0.21	0.216	1
GRIPAP1	0.00796385033758969	0.613472259764875	0.115	0.116	1
SAFB2	0.0080114845354668	-1.39564245021034	0.283	0.269	1
ZNF800	0.00809497380966031	0.74226516794566	0.239	0.253	1
DBNL	0.00811733263724385	0.7650279894103	0.198	0.201	1
TOMM22	0.00817200596266558	-0.248542860113265	0.26	0.254	1
MED19	0.00821061444617822	-5.49006008472022	0.114	0.106	1
MED6	0.00823053804467884	-0.0630894703525278	0.18	0.195	1
OS9	0.00823650851788598	1.06305640507614	0.216	0.2	1
MIER1	0.00828822816906686	-9.48291018232316	0.454	0.441	1
BANP	0.00829339173343786	0.362570122900025	0.175	0.166	1
STAG1	0.00830998610141817	2.83562003260574	0.644	0.529	1
TMEM154	0.00837621226912212	0.136169254161047	0.132	0.128	1
POLR2I	0.00839616327671655	0.0931703099001765	0.166	0.167	1
GFPT1	0.00844984974059162	-0.170209952720187	0.214	0.19	1
TMEM35B	0.00850205519165667	-0.75835039699393	0.226	0.23	1
KHDRBS1	0.00851228839219036	-2.12066068028459	0.453	0.483	1
DNAJC9	0.00851449139301157	-0.0520981709787477	0.149	0.138	1
UBL3	0.00862001781333934	1.33821657639237	0.354	0.305	1
FBRSL1	0.00909086779761093	0.0792072170534449	0.116	0.099	1
NFATC2IP	0.0091227814881811	0.849329719427537	0.169	0.192	1
RPL26	0.00915789264421136	-6.90232312621595	0.999	1	1
TMEM256	0.009188477692105	-0.0465875295727328	0.204	0.232	1
ABHD17B	0.00950312858382447	0.144753671881233	0.161	0.159	1
HSPA9	0.00953409920610893	7.06206363630383	0.461	0.463	1
TRAK2	0.00968342740037664	0.458387348671103	0.141	0.122	1
AKT2	0.00975292601886077	-0.115561063117871	0.127	0.115	1
CTDSP2	0.00979715202119589	-0.268377851927844	0.113	0.129	1
SAR1B	0.00983114401906488	-0.779886191264217	0.193	0.182	1
SLC36A4	0.00984921118254651	0.0574401809893735	0.134	0.125	1
EXOC3	0.0100093618270798	0.0385876541899287	0.09	0.105	1
SNHG3	0.0100124301272095	3.28679150247707	0.197	0.195	1
PAPOLA	0.0100342807025195	1.20809968790072	0.436	0.44	1
COG2	0.0100677606584895	-0.0105508669922997	0.085	0.101	1
FAM104A	0.0100999293792303	0.0360447603384305	0.106	0.114	1
PPIL2	0.0103664295145977	0.302397602920187	0.134	0.121	1
AMD1	0.0104872878077701	-1.06940256495469	0.418	0.42	1
SEC62	0.0105869042845559	-0.905705668349211	0.541	0.59	1
SCLT1	0.0106621015987925	10.2758641652516	0.288	0.272	1
CASP1	0.010667148517455	-0.086662859032278	0.149	0.148	1
UBE2E3	0.010766394429007	0.483735613117381	0.206	0.184	1
ZFAND6	0.0109118121472237	16.3045897461466	0.385	0.334	1
NUDC	0.0110234172335432	-0.983123397583008	0.277	0.285	1
PPP2R2A	0.01103995021129	-1.10487997176505	0.357	0.339	1
EIPR1	0.011075262347435	-0.176955678957297	0.112	0.105	1
SLTM	0.0112564317267644	-0.252198958196166	0.527	0.511	1
RPS2	0.0112733646061922	-2.99621365680949	0.999	1	1
CCDC186	0.011316173802315	-2.5442854582648	0.226	0.23	1
RAB11A	0.0113204227339895	10.5509444212511	0.649	0.526	1
RCN2	0.0113224379541972	-1.85332011026059	0.19	0.219	1
TAF9	0.0114171687383415	-0.162213817940336	0.137	0.131	1
SCAMP2	0.0115233554048097	0.590180959972999	0.18	0.169	1
PPP4C	0.0115458800154156	-1.16836297872331	0.199	0.19	1
NDUFS4	0.0115604286320446	0.113242905248819	0.223	0.223	1
HSBP1	0.0116089141962846	-0.973693215599311	0.126	0.124	1
WAC-AS1	0.0116810953920541	-0.153622947083556	0.115	0.139	1
IPO7	0.0117034519646306	0.179981408466206	0.25	0.216	1
SMC4	0.0117666711673714	-1.43836944086662	0.18	0.173	1
SYNCRIP	0.0118567397649341	-1.67972752194629	0.335	0.353	1
ZDHHC5	0.0119651753958187	0.220047317153273	0.111	0.101	1
VPS35	0.0120119762014804	-3.75124298253641	0.158	0.181	1
WDR43	0.0121284346811531	-1.52570023244948	0.244	0.229	1
RBM33	0.0122512854008505	0.480200017245198	0.372	0.378	1
FAM200B	0.012267172318273	0.0566134645032662	0.139	0.173	1
CD46	0.0123296412171953	0.992303611243127	0.314	0.33	1
DNAJB12	0.0123880855387789	0.00457551834498915	0.14	0.121	1
FAM111A	0.0126310739561057	-0.721570159284722	0.135	0.153	1
NDUFV3	0.0127577501710857	0.137073828735612	0.107	0.128	1
TMEM126B	0.0128105783089644	-0.0203356579755279	0.124	0.125	1
PIGP	0.0128286844208381	-0.00353818144102958	0.084	0.107	1
CCT6A	0.012856033192486	-1.59181129494163	0.262	0.278	1
ZNF518A	0.0128611298085193	0.34168752264602	0.13	0.141	1
VRK3	0.013043343664979	0.0447240491391528	0.116	0.122	1
COPA	0.0130463018148045	0.109576571703959	0.375	0.371	1
PPIH	0.0130922568839428	0.608982805638235	0.127	0.117	1
HIKESHI	0.013124128134029	0.0802819709807305	0.163	0.162	1
ARL6IP1	0.0133417996966054	7.6623080605043	0.394	0.415	1
OGFR	0.0133897069137713	-0.502046504917233	0.14	0.146	1
PPTC7	0.0134195999572823	0.113283699975763	0.139	0.127	1
SRCAP	0.0134316176501801	0.0760727226555996	0.123	0.106	1
DDX49	0.0134424192945056	-0.0228362205812544	0.102	0.087	1
MED30	0.0134900023410255	-0.0233594426340173	0.209	0.191	1
NUDCD2	0.0136642465342684	3.09142269191069	0.135	0.163	1
URM1	0.0137271234194091	0.0672548954416683	0.133	0.135	1
ZNF22	0.0139166063758081	0.678856699039116	0.115	0.122	1
UBAP1	0.0139456750304412	0.469981077842793	0.275	0.223	1
ATP5MPL	0.0139573164782605	-2.15252610416618	0.488	0.507	1
ESR2	0.0140240999113208	-0.194192184781688	0.21	0.138	1
AIMP1	0.0142110261067154	-0.270727799483662	0.257	0.289	1
NLRC3	0.0144366374908171	0.204592641372643	0.16	0.143	1
ZNF622	0.0145578923077367	0.0135200803395746	0.167	0.167	1
C5orf24	0.0145759766232358	0.0403589141684865	0.076	0.102	1
POLR3E	0.0146375987104468	0.134823541417741	0.193	0.179	1
VAMP5	0.0147772558353023	-0.505097885582026	0.21	0.216	1
U2SURP	0.0149969528951183	6.69777072367883	0.406	0.442	1
UBASH3B	0.0150262392503022	-4.25762543142478	0.334	0.268	1
ATP11A	0.0152794441316218	0.168366640522621	0.111	0.108	1
RRP1B	0.0153199992658354	-0.242782209331122	0.203	0.21	1
TM9SF2	0.0153790309116128	-0.0689486115143406	0.24	0.233	1
SCNM1	0.0154364405877193	-0.0591306043467973	0.1	0.101	1
GPRIN3	0.0158663089755006	-1.59558534891679	0.555	0.535	1
SNRPD2	0.0159204238214448	-8.59897747828628	0.684	0.712	1
CARS	0.0159425708558638	2.10840994573839	0.104	0.104	1
WDFY2	0.0160864828512692	20.9711653191306	0.256	0.231	1
RFLNB	0.0168827683369112	1.46950155504137	0.134	0.157	1
BTG2	0.0169717374658369	-35.9090472588819	0.635	0.675	1
ATP2C1	0.0170176355278728	0.369560707410775	0.165	0.148	1
LINC00342	0.0170636375141546	1.36515876091451	0.224	0.236	1
EDRF1	0.0171454524813665	-0.467899584699022	0.14	0.145	1
TYW3	0.0174599079508836	-0.0212533080209631	0.123	0.14	1
PQBP1	0.0176066557454146	-0.768645681963517	0.206	0.195	1
RBBP5	0.0176106047580417	-0.376344962525651	0.135	0.14	1
SLC25A38	0.0176361663010079	-0.0232260502940814	0.1	0.096	1
NDUFA5	0.0176523743456091	-0.0211801616904658	0.281	0.272	1
PDCD7	0.0176865243469719	0.51070894931257	0.196	0.23	1
OGT	0.0176985843752578	-1.692177522723	0.469	0.416	1
CLSTN1	0.0179522646513106	0.0479734362976711	0.175	0.171	1
TMEM87B	0.0181358415990414	-0.91049434135886	0.108	0.105	1
CDIPT	0.0182838729288233	-0.472923464043034	0.1	0.113	1
SSB	0.0183407625377407	-7.21142578567645	0.393	0.405	1
ARIH1	0.0184369941006398	-11.450983037725	0.723	0.583	1
SPIN1	0.0185097170475353	-0.321890711293476	0.118	0.114	1
ZNF720	0.0188397992619807	0.0587259683056878	0.086	0.1	1
DHX30	0.0189585221182405	-1.90627638878633	0.116	0.126	1
PLEKHM1	0.0191188283883099	0.0678615617992865	0.111	0.095	1
WIPF2	0.0191188913043874	-0.133575038132671	0.189	0.181	1
GOLGA8B	0.0191867684933719	-3.71860943929767	0.167	0.18	1
NBDY	0.0194468607324617	1.37482207344407	0.335	0.287	1
ZFP91	0.0194790750534562	0.038494025205832	0.175	0.185	1
BFAR	0.0194931591524713	-0.100459900193492	0.152	0.164	1
NIFK	0.0195104258243797	0.150702218546448	0.187	0.219	1
DHX38	0.019746753279993	-2.03891570248162	0.1	0.101	1
PSMD11	0.0199437392796401	-0.205324228652086	0.192	0.18	1
SAMD1	0.0203132464167708	-0.159812422708162	0.106	0.116	1
UTP18	0.0207637887063323	-0.0471078253369119	0.145	0.146	1
ARL5B	0.0208343655442908	2.63416864813791	0.081	0.105	1
ARL6IP6	0.0211516836340024	0.0749228711541621	0.13	0.111	1
NECAP2	0.0211556857059554	-0.29989507756167	0.192	0.219	1
MLX	0.0212331611905272	-2.11075199143483	0.091	0.111	1
NGDN	0.0212469837350279	0.185362186733099	0.154	0.16	1
DDX24	0.0215036445968941	-0.33180451775184	0.714	0.744	1
POLR3C	0.0215863528093363	-3.03383379526905	0.101	0.084	1
HMOX2	0.0216564138742784	-1.29403174887471	0.31	0.267	1
CRBN	0.0216775568390107	-0.973617659781874	0.298	0.287	1
NME7	0.0217575726051974	0.441156499822065	0.116	0.107	1
GNPTG	0.0218923786531487	0.0271062271434484	0.107	0.098	1
EPS15L1	0.0219454597538841	0.534364528277519	0.13	0.12	1
SLC25A32	0.021949613927628	0.143328351228294	0.15	0.127	1
YAF2	0.0220858827118945	6.16678550677645	0.313	0.277	1
KRAS	0.0223563869749524	-0.940277466516169	0.332	0.309	1
C1GALT1	0.0223717915237161	0.165525556403406	0.189	0.165	1
ANKS1A	0.0224652126706439	1.2229844685713	0.128	0.111	1
SEC16A	0.0229455093389771	0.186432057314417	0.125	0.111	1
GMEB1	0.0231237377251826	-0.0114265842161104	0.097	0.102	1
NOLC1	0.0231630056404083	2.94316164892423	0.142	0.153	1
ECI1	0.0232536582740948	-0.0939240312324869	0.103	0.094	1
YIPF3	0.0232773552496784	0.0802638247455691	0.101	0.103	1
RAB4A	0.0233706153277007	-0.00531208600346778	0.14	0.136	1
KATNA1	0.0235501557752791	0.179146978883468	0.119	0.107	1
CLASP2	0.0235820517925957	11.2907706700568	0.387	0.319	1
VPS36	0.0236174606192654	0.192594147968522	0.21	0.208	1
IER5L	0.0236777855318071	-6.39538071820203	0.117	0.212	1
ALKBH5	0.0236966012761055	-0.13090197074291	0.212	0.216	1
TRIM52	0.0237947546246884	-0.164398644342922	0.094	0.121	1
PHAX	0.0242499076292923	-0.0247621774981995	0.164	0.166	1
DAZAP2	0.0242646505793629	-11.9525357314896	0.517	0.558	1
SELENOM	0.0243237607313411	-0.0174662648801034	0.196	0.227	1
HNRNPH3	0.024510265031728	0.865213542822	0.415	0.439	1
MOB3A	0.0246196980733765	0.0826489231577296	0.152	0.152	1
USP38	0.0246895639953661	0.136097633820276	0.119	0.106	1
WASHC3	0.0247489541405541	-0.768250542673605	0.174	0.166	1
VBP1	0.0248080561416938	-0.0255161693806605	0.148	0.149	1
NEPRO	0.0249605328723668	0.11091006985398	0.102	0.121	1
CRNKL1	0.0252847768931916	-0.2229940202991	0.104	0.117	1
HACL1	0.0254049991396404	8.81232304054465	0.132	0.13	1
UBR4	0.0254516779152301	0.285941919050251	0.237	0.192	1
RBM14	0.0255703901991196	-0.0899357535840724	0.104	0.098	1
STX2	0.0255978464507635	0.256513572436455	0.103	0.098	1
EED	0.0257071022062053	0.105444261795628	0.126	0.119	1
ZNF44	0.0258439468207091	4.64157409455116	0.129	0.136	1
ORMDL1	0.0258579596755721	-0.393097154379588	0.355	0.377	1
PAGR1	0.025867644948265	-0.062269580904606	0.097	0.118	1
EXOC6	0.0259050472532916	-0.426223100948718	0.224	0.198	1
TIMM8B	0.0260039450517901	-0.0489487053860098	0.142	0.148	1
POLB	0.026240686840123	-0.730854172333674	0.14	0.131	1
UBQLN1	0.0263825312869807	19.9371495335412	0.264	0.262	1
LRRC58	0.0264490929201173	-0.983458756119046	0.124	0.139	1
YWHAE	0.0264832179386827	-0.330712032968965	0.437	0.419	1
LSM12	0.026590552057711	0.0128076229487853	0.163	0.154	1
PNO1	0.0269369731904089	0.0252929962645853	0.15	0.142	1
TRAPPC2	0.0270767487981104	2.84463998325504	0.113	0.124	1
LTBP3	0.0271702084104454	-0.0641160099169464	0.092	0.113	1
ZSWIM7	0.0272024087022053	-0.195229903040547	0.124	0.135	1
BORCS7	0.0273818604401638	0.407499424455542	0.16	0.149	1
NUS1	0.027496184190984	0.295678001168887	0.142	0.12	1
SUGT1	0.0276012954317584	0.437136093859058	0.197	0.204	1
ROCK2	0.0279680694641101	1.09350277478461	0.142	0.139	1
AP3S1	0.0280392286427547	1.81667584409437	0.198	0.182	1
OOEP	0.0282840196905622	0.0357954912116441	0.121	0.088	1
AL035634.1	0.02830492461078	0.145659078831639	0.113	0.087	1
ARL8B	0.0283497954521835	3.11976074203153	0.211	0.182	1
TGS1	0.0284658651953061	-0.054062285583329	0.218	0.223	1
NCOA1	0.0285484827381446	1.29730378697756	0.495	0.405	1
MEAF6	0.028648686901343	-0.0496861011654225	0.231	0.252	1
ZCCHC2	0.0287719386099052	1.25940899972782	0.225	0.202	1
C19orf53	0.028949002162312	0.704821085507404	0.547	0.582	1
MRPL38	0.0291891996906748	-0.0248618242824854	0.112	0.121	1
LSG1	0.0294648124032846	-0.380907913240272	0.111	0.107	1
SRSF11	0.0298812047798458	2.0598076582239	0.633	0.653	1
RGPD5	0.0301176565390545	2.5846507324208	0.092	0.101	1
EPG5	0.0303876521993336	2.03006184892052	0.147	0.14	1
ABHD12	0.0304153378663078	-0.244545207480551	0.124	0.097	1
THYN1	0.0304549170705493	-0.112462411369782	0.116	0.138	1
SMYD2	0.0304553284353981	0.162379689184829	0.103	0.084	1
TMEM179B	0.0305278018447717	-0.467322488127978	0.201	0.182	1
DGCR6L	0.0307782889868107	-1.80146354746425	0.147	0.146	1
STAT1	0.0309613453484217	1.80669242639905	0.366	0.309	1
DIPK2A	0.0309781474581947	5.01113057244864	0.101	0.112	1
TRANK1	0.0309815116920294	0.541432758284897	0.176	0.163	1
RSL24D1	0.0310855937353913	1.73795422868116	0.471	0.499	1
SLC25A5	0.0310909071969957	-3.49007511071108	0.471	0.492	1
HNRNPF	0.0312702984473307	-2.1033419258796	0.524	0.511	1
POLG2	0.0313100501597601	2.86882595356611	0.11	0.123	1
LPXN	0.0313916407245978	0.948044950507231	0.317	0.279	1
NELFCD	0.0315645981431458	-0.35903686561598	0.104	0.12	1
POLR1E	0.0316715220919772	-0.0767901310447276	0.135	0.134	1
PAIP1	0.0318606017278979	2.18165835605319	0.139	0.136	1
NCOA7	0.0322894652059119	-2.21448257547318	0.333	0.288	1
TIMM9	0.032355260041261	-3.0675755167147	0.106	0.124	1
SLC25A39	0.032614558086561	-0.0371989224077978	0.113	0.109	1
LAMP1	0.0329187057523234	9.99874616053937	0.248	0.248	1
CIAO2A	0.0330795679641392	-2.40899657099531	0.096	0.11	1
ANKRD10	0.0331269533297509	1.93224407177313	0.204	0.192	1
DNAJA2	0.0331336245214073	-0.540121643799611	0.248	0.257	1
SDF2	0.0331808664168299	-0.0735362128632209	0.158	0.159	1
EPC1	0.0332522709598623	13.402283533979	0.734	0.684	1
MAST4	0.033335128396436	43.4142991062621	0.171	0.157	1
TGFBR1	0.0333364983175234	0.0857122851858131	0.091	0.103	1
RAB18	0.0335450512625982	1.68248742228955	0.259	0.227	1
PRPS1	0.0336315250955195	0.34165558969316	0.154	0.143	1
MSL1	0.0337274079360237	0.443288964813653	0.107	0.133	1
GOLGA3	0.0341068526306933	0.0569624124689844	0.099	0.1	1
SPDYA	0.0341370382842257	15.4763185119619	0.229	0.189	1
ABCD3	0.0341695647138199	-0.0681603860163694	0.106	0.096	1
GRK6	0.034195951642176	0.117518097616432	0.209	0.203	1
PSMD12	0.0342095911160913	0.0599658233242246	0.242	0.231	1
PSMD3	0.0342972193053359	-0.272478912583046	0.101	0.094	1
COX11	0.0343584480132825	-0.190264862931919	0.12	0.135	1
NOL4L	0.0344589766899647	0.432999593088662	0.128	0.116	1
TMA16	0.0344647559658968	0.100922529306261	0.1	0.111	1
AATF	0.0344939731371917	0.134821858600212	0.262	0.246	1
KDM5B	0.0346740665449035	-4.95616008385137	0.18	0.207	1
PLGRKT	0.0347436257633142	0.169448766161766	0.126	0.12	1
VEZT	0.0347764074752988	0.165864996830091	0.251	0.228	1
NIPA2	0.0353151267076656	3.24396003664208	0.132	0.115	1
UFL1	0.0355394487811902	4.28302107722924	0.21	0.218	1
DESI1	0.0355906473389786	0.559363936082533	0.096	0.106	1
SNW1	0.0357003468272091	-0.246290812520162	0.313	0.321	1
MFSD14B	0.036160462740272	4.00949435834632	0.154	0.136	1
EIF2B1	0.0361825992018254	4.62555502673696	0.102	0.11	1
BUB3	0.0366937001183978	2.70095013838611	0.313	0.342	1
YTHDF2	0.0368185171613534	-0.969765019701696	0.267	0.266	1
CYP20A1	0.0368339418153023	7.83855778229553	0.289	0.249	1
BOD1L1	0.0373518055814745	0.399249671499312	0.401	0.435	1
MCM6	0.0376808502259507	-0.0211035866764772	0.103	0.094	1
CBLL1	0.0381832726349741	2.04411810908236	0.113	0.108	1
SLC38A10	0.0386009418819175	0.0691621797236478	0.101	0.088	1
SAT2	0.038708270893672	0.185368258894591	0.124	0.152	1
BABAM1	0.0389897792093477	-0.168133280977128	0.157	0.146	1
IFI6	0.0398270552621666	8.90154054808481	0.221	0.149	1
RRP36	0.0399298088672936	-3.00199461361305	0.13	0.123	1
SNX17	0.0399617414268559	-0.155970504232184	0.173	0.174	1
WIPI2	0.0405689227195884	0.339614932617225	0.188	0.205	1
CSNK1G3	0.0411894521368221	0.0813257382372783	0.225	0.207	1
WDR45B	0.0413795209775059	0.0925663677393824	0.217	0.193	1
NMD3	0.0417415243888991	2.21527989914567	0.1	0.107	1
CCNG1	0.0417775736954033	0.00486003496899545	0.129	0.15	1
FAM120AOS	0.0423160462571827	-2.02010971351113	0.165	0.19	1
RTF2	0.0428074175122994	-2.77351749982388	0.25	0.241	1
SUDS3	0.042924704958938	0.0090806636244784	0.109	0.109	1
TBCA	0.0431567467114727	-1.32997708805117	0.513	0.498	1
MIA3	0.0431979762478239	0.202504072830716	0.242	0.233	1
HEATR1	0.0434207491843969	1.60222502395732	0.14	0.118	1
MORF4L2	0.0434757991078895	2.80799540273095	0.349	0.301	1
IST1	0.043504152505994	0.14073203373373	0.25	0.24	1
INTS10	0.0435356186980103	0.0515460301616768	0.173	0.179	1
CASP3	0.0436560118942174	0.309734027851634	0.151	0.151	1
YJU2	0.0437070648967636	-1.98414116555943	0.123	0.099	1
SLC35A3	0.0445089241777554	3.34262068204696	0.166	0.151	1
RBM25	0.0452056834450733	2.31543550210115	0.64	0.642	1
CYB5B	0.0453390190785415	0.344443449272753	0.14	0.146	1
PAFAH1B2	0.0455121859215032	0.014414283005323	0.143	0.159	1
RUFY1	0.0458641819758327	0.439344336372948	0.138	0.134	1
DHX40	0.0458679198433194	-0.485381058277221	0.118	0.12	1
HIST3H2A	0.0459985874049814	-8.90240885108339	0.075	0.1	1
RPA3	0.0466822725057904	0.246166575796749	0.26	0.242	1
ST3GAL1	0.0467097942455187	2.01720426894916	0.471	0.42	1
FAM53B	0.046840830153044	0.475061533249664	0.129	0.137	1
NIP7	0.046983506305113	-0.234365893479267	0.092	0.109	1
C11orf58	0.0476217906886155	-1.9426099438067	0.574	0.602	1
ANKLE2	0.0477356619510549	-0.0408593465714289	0.146	0.155	1
ATG5	0.0477419149090313	8.32262594872549	0.295	0.25	1
AKR1B1	0.0477518876460327	0.111736342266597	0.104	0.102	1
MAGT1	0.0477625068226868	0.36601747461379	0.241	0.208	1
NDUFS3	0.048008399087469	-0.185720315411134	0.131	0.131	1
STIM2	0.0484431768007955	1.09487345948529	0.388	0.349	1
RSRC2	0.0487384170981805	-0.300133268738516	0.522	0.53	1
SRM	0.0488978077919753	0.0536105301919833	0.17	0.163	1
NRIP1	0.04893810789274	4.34422807408874	0.186	0.169	1
VEZF1	0.0492102775456373	0.0516542853655254	0.105	0.121	1
PRKDC	0.049291662361156	0.471541226184379	0.412	0.408	1
GCNA	0.0495729874233093	-0.350890284726386	0.101	0.079	1
UFD1	0.0500476442998864	0.327685186148777	0.229	0.245	1
GOLT1B	0.0505808146525307	-0.0197222992121265	0.122	0.124	1
TPRKB	0.0506321865119302	-0.251996194777083	0.138	0.154	1
TRMT6	0.050640293740984	-0.162766331186256	0.09	0.101	1
PPP3CC	0.0511923685110686	0.769574391354909	0.359	0.31	1
TAF11	0.0513512570227231	-0.0118227607298709	0.189	0.189	1
RTRAF	0.0517237545341034	0.150059446159267	0.389	0.409	1
EIF5	0.051758088487678	-2.51744379281808	0.62	0.63	1
TCEA1	0.0522213634485705	-6.29438166715892	0.401	0.414	1
UGGT1	0.0522871301868939	0.0701846900452506	0.132	0.132	1
RPL41	0.0525987321939906	-22.8764590544954	1	1	1
NTMT1	0.0545034413641482	-0.0333053633172934	0.107	0.106	1
MDM2	0.0561069437975589	-0.0222058880731827	0.153	0.154	1
MYO9B	0.0566873483046476	1.08639089155551	0.297	0.266	1
USP3-AS1	0.0571522244775734	1.20357226521132	0.302	0.225	1
ACAP2	0.0573511386285528	1.54671795158146	0.453	0.406	1
ZFYVE16	0.0573692543212123	0.626688683260742	0.111	0.105	1
CHCHD1	0.0575356661854484	-0.381147314598158	0.118	0.124	1
PGGHG	0.0579486665462259	6.2738571537524	0.104	0.118	1
PCID2	0.0581969702477829	5.78123184330199	0.153	0.154	1
SOCS4	0.0583762991018028	-1.88476926259988	0.113	0.111	1
RNF2	0.0593666063911617	0.137564662245564	0.122	0.104	1
FGD5-AS1	0.0594638728419335	-0.214045948357573	0.131	0.147	1
MAN2A1	0.0607281880434348	13.6124384213783	0.376	0.327	1
TRIM24	0.0611205718129656	0.327995897222228	0.152	0.139	1
EMD	0.0612273304095787	0.787225227524801	0.198	0.202	1
IP6K2	0.0614074373071207	0.37451207914468	0.186	0.179	1
VPS4A	0.0622971717385735	0.0160473644247639	0.122	0.119	1
MLLT6	0.0623589018296572	-0.389532351989095	0.278	0.302	1
HDAC1	0.0628852219508183	0.338849110038053	0.216	0.213	1
DPYD	0.0630428337071401	1.68250017706646	0.584	0.463	1
RINL	0.0631265594883179	-0.0245182406641376	0.094	0.101	1
POP5	0.0632237875592296	-1.65731582944352	0.137	0.162	1
KCTD20	0.0632519059607586	0.0900445581150517	0.192	0.163	1
B3GAT3	0.0633487380507735	0.060489742837034	0.127	0.123	1
PCED1B	0.0635491732053599	5.29167903538603	0.381	0.304	1
RCOR1	0.0638992701230857	12.282017671561	0.341	0.283	1
FAM193A	0.0639372558545714	0.252882854235273	0.226	0.194	1
SLC25A3	0.0641953326357684	-5.58450616063601	0.634	0.659	1
CD96	0.0646762623961753	2.18743900316538	0.726	0.617	1
MAP3K1	0.0650829471960696	0.657785733838688	0.267	0.268	1
C15orf40	0.0651172865650042	0.457203959774074	0.106	0.128	1
SNHG9	0.0656915094334893	0.298318926391781	0.21	0.208	1
PGGT1B	0.0658631937342632	-0.0448082304639233	0.112	0.119	1
HADHB	0.0672191594867163	0.0193575787104417	0.207	0.201	1
NSMCE3	0.0675406160555637	-5.33046610358598	0.395	0.376	1
CPQ	0.0675958985749592	1.00088119900499	0.235	0.189	1
UBE4A	0.0682388714229605	0.337690595354799	0.217	0.21	1
NAA20	0.0684225179559925	0.0627551981518477	0.145	0.134	1
TPP1	0.0695972390840157	-0.308570810459417	0.11	0.145	1
CD7	0.069775217685934	0.912830613022781	0.587	0.66	1
GLOD4	0.0698088917215888	-0.321323078406117	0.152	0.165	1
ESYT2	0.0708648172207175	1.78675050614918	0.583	0.473	1
CNIH4	0.070975011107898	-0.0246540698150471	0.13	0.138	1
SEC11A	0.0713202101840572	2.63786488892838	0.366	0.382	1
CDC26	0.0714783761689411	-0.0645598455423856	0.198	0.225	1
ATP6V1E1	0.0716143328453629	-1.82953574726956	0.163	0.161	1
ZNF480	0.0718558792074616	-0.0620544971648443	0.114	0.119	1
TP53BP1	0.0719102678410606	0.455034216559614	0.158	0.133	1
LAGE3	0.0720615369882496	-0.18836197367791	0.112	0.128	1
LYRM1	0.0721068923701844	-0.0424388195561931	0.095	0.101	1
RAB22A	0.072247890519127	0.132379855318273	0.259	0.219	1
GARS	0.0723104654089901	-0.0603439503001658	0.132	0.128	1
BRD7	0.0724876805096562	-0.161984904715243	0.303	0.293	1
CASP4	0.073342367540744	0.393689870028237	0.314	0.325	1
WBP4	0.0741495032858769	0.139245688797579	0.087	0.103	1
BROX	0.0747410842676702	-1.13878944146734	0.14	0.157	1
TSR2	0.07487039850717	-0.159709471869262	0.133	0.15	1
ZNHIT3	0.0757314692489696	0.246166616310505	0.216	0.228	1
SMPD4	0.0766204239633911	0.246745292275132	0.11	0.09	1
TTC19	0.076839787774095	8.87831470123366	0.408	0.388	1
ANKRD12	0.0770522645297992	-5.69784039388605	0.856	0.857	1
PACSIN2	0.0777304717234524	-1.81707172953485	0.124	0.112	1
NUDT5	0.0778866964208545	-0.0419344496822543	0.172	0.182	1
FBRS	0.0780756663934654	-0.209170816825457	0.112	0.112	1
THOC7	0.0783331531595593	2.25071431668951	0.219	0.217	1
DDX10	0.0787188191356948	-0.223709180812596	0.179	0.154	1
BDP1	0.0791528337956526	-6.13689814787062	0.34	0.343	1
MCMBP	0.0799994742978239	0.137543999840592	0.151	0.132	1
RB1CC1	0.0823671004839779	0.600320947955857	0.377	0.37	1
SLC25A33	0.0825677151457538	0.140699497659581	0.135	0.107	1
BCLAF1	0.0826166645094582	0.782875565575027	0.568	0.582	1
UBN2	0.0833927060214812	0.0160964509643828	0.1	0.103	1
PBRM1	0.0839053841796434	0.339465565720197	0.382	0.354	1
ARHGAP30	0.0842613214486277	-1.1424421435282	0.255	0.275	1
YPEL5	0.0854742071344306	11.1721822224261	0.734	0.686	1
AL645465.1	0.0855686250505997	0.31249642518011	0.102	0.083	1
RPF1	0.0857882324005756	0.168411222581899	0.208	0.181	1
CDK11A	0.0862158074264921	0.417914811491186	0.185	0.196	1
C1orf56	0.087967812706858	2.62410289938249	0.302	0.298	1
UBA52	0.0882393615989806	-5.50277829900716	0.992	0.997	1
TBCC	0.0892309339835684	1.61051400631451	0.218	0.233	1
CHTOP	0.0895564457399675	-0.152859074921485	0.122	0.137	1
YEATS4	0.0895849361454178	-0.645646262699519	0.107	0.109	1
ASCC3	0.0895970598985605	0.91609543966156	0.373	0.341	1
SERINC1	0.0896258435138699	-0.109963309589498	0.392	0.387	1
HACD3	0.0897111522009334	3.00471896356524	0.14	0.141	1
USP15	0.0899283072605046	14.5083793749949	0.736	0.673	1
H2AFZ	0.08997813230171	19.3338543884925	0.508	0.534	1
ZZEF1	0.0906052493254398	-11.7681168160251	0.278	0.249	1
DESI2	0.0909559993841794	0.212173865590548	0.146	0.129	1
TUBGCP2	0.0915737424201458	0.0175607672392863	0.128	0.133	1
TMEM230	0.0920145185475094	-0.724267078399192	0.308	0.299	1
SELENOO	0.0923133257892016	0.155075280112895	0.127	0.106	1
DPM1	0.0928578466694685	-0.000238911144484266	0.194	0.173	1
KPNA2	0.0934841053546339	-6.05625972389458	0.141	0.138	1
COMMD1	0.093631192526789	0.833589896544311	0.285	0.225	1
MESD	0.0939331712986252	11.3192026656986	0.223	0.239	1
IFT57	0.0958507977135635	-0.596944776653467	0.13	0.12	1
YY1	0.096408061753885	5.9067564488745	0.406	0.431	1
CCDC174	0.096723155818711	0.382854923933699	0.164	0.174	1
PRPF31	0.0969404394192379	-0.119917019548692	0.143	0.139	1
UBAP2	0.0970690565149811	0.363943132373152	0.216	0.187	1
SDE2	0.0979443254632503	-0.00617463608102342	0.108	0.106	1
CABIN1	0.0980871776918268	0.0938248112663845	0.177	0.18	1
ACTR10	0.0984150344240131	-1.65624917699685	0.167	0.154	1
DNAJC2	0.0985122556088224	0.421289943421946	0.235	0.222	1
ANTKMT	0.0985361340956135	-0.29171630669784	0.112	0.116	1
HLCS	0.0989789433523294	0.214149789324398	0.149	0.117	1
POLD4	0.0991486875137012	-1.17666926627931	0.268	0.304	1
FO393401.1	0.0991886759449629	0.184726189431753	0.094	0.105	1
GPR107	0.0992638732645524	0.048511175028228	0.118	0.098	1
FAM126B	0.0996015923149843	-0.0069093941099565	0.19	0.166	1
SNTB2	0.100071176776733	2.70989651158437	0.215	0.217	1
TRIM5	0.101329155561281	0.199390553324605	0.1	0.08	1
PEX16	0.101361288494804	-0.0783636312054247	0.111	0.102	1
DDB2	0.101862693508847	-1.57110330550143	0.143	0.132	1
AP2B1	0.10245166528463	0.421577920196406	0.353	0.294	1
RSU1	0.102518545303766	0.356049582341778	0.208	0.185	1
FAM120A	0.103009628217483	0.481690781520796	0.238	0.223	1
ADARB1	0.10302689800507	0.207860979188502	0.139	0.125	1
ABHD14A	0.103350783814591	-0.127857167453878	0.118	0.122	1
GNL1	0.103495031963116	-0.119667559529833	0.18	0.177	1
ILF3	0.104917882887246	-0.660074244258903	0.311	0.329	1
NENF	0.105341530962379	0.226509347805872	0.154	0.161	1
PHF20L1	0.106466010697305	0.896082511357325	0.312	0.323	1
RETREG2	0.106763463633693	0.543713877843392	0.101	0.101	1
DHX29	0.108429441180397	-0.153728714626022	0.144	0.146	1
OTUB1	0.108733288954934	-3.01878105830434	0.165	0.166	1
MRPS35	0.108814450676406	0.561529130008391	0.131	0.136	1
FAM43A	0.109175351804245	-16.9784958936673	0.086	0.126	1
LCOR	0.109261499967276	-0.765214387069438	0.357	0.322	1
PDPK1	0.109514038748189	0.0874344631352867	0.095	0.102	1
BMPR2	0.110362568002283	0.401853021549493	0.191	0.15	1
NDUFC1	0.11040363899232	3.5526251912683	0.254	0.244	1
MRPS26	0.110868196368176	-0.107898185056297	0.117	0.135	1
HNRNPA2B1	0.111973214632797	4.8797536272345	0.872	0.909	1
GNL3L	0.112320685202063	-0.0834896596199451	0.118	0.125	1
C18orf25	0.112360512855494	0.68230343792257	0.219	0.18	1
PAM16	0.113622674537188	0.0963056560340099	0.1	0.099	1
UBE2Z	0.113668867095599	0.0593581453967252	0.132	0.137	1
EXOC5	0.113991626779603	-0.174467390690877	0.109	0.116	1
GORASP2	0.114211049749351	0.653025302528406	0.157	0.15	1
BAG5	0.114364506363745	0.647084853108326	0.125	0.135	1
CKS2	0.114646808659249	-4.48530992028997	0.102	0.118	1
MEX3C	0.114835176432619	-0.0148980512096178	0.104	0.122	1
DKC1	0.114974016037297	0.00518362066228056	0.119	0.124	1
IRF7	0.116193037871399	-0.0861300728131064	0.126	0.092	1
UCHL5	0.116642779112741	0.485928051982138	0.127	0.129	1
NUDT22	0.119111203356	0.038083496484359	0.095	0.104	1
FAAH2	0.119529596191762	-9.89262727607338	0.358	0.283	1
CCPG1	0.119689212445761	0.0667505224935339	0.224	0.212	1
CDC5L	0.119771694323965	-0.0738901937332156	0.222	0.226	1
GOLGB1	0.120849698445001	-6.56894704728834	0.394	0.419	1
HSPA1A	0.121267708276188	-44.5874091260964	0.228	0.433	1
AC073167.1	0.122629277261972	0.506080599010158	0.139	0.096	1
SPATS2L	0.123212162041778	0.688276237577157	0.103	0.076	1
RMND5A	0.12372845110823	0.0764510037089421	0.144	0.13	1
MON2	0.123872626062664	24.7448872042594	0.402	0.333	1
RBIS	0.125504087661014	0.373655720023623	0.374	0.401	1
MGMT	0.126287249278748	0.661296255896269	0.252	0.232	1
KDM3A	0.126613776830158	0.059467329939462	0.141	0.151	1
TAPT1	0.127274239777003	-0.283059349462287	0.176	0.157	1
RFC1	0.127775456861435	-0.59437773402328	0.295	0.296	1
PSMA3	0.128556600224888	0.0318715376778622	0.314	0.298	1
MLF2	0.131728926758937	-0.0850070597897972	0.151	0.146	1
HMGN1	0.131926419604386	-3.00519944019474	0.623	0.661	1
TRMO	0.13195086974541	0.0580434189635827	0.156	0.144	1
SLC39A10	0.132134997086775	1.06956610379965	0.187	0.194	1
C7orf50	0.132894043635347	0.105291780251893	0.181	0.183	1
TNFRSF14	0.133049155920908	-2.24217683672197	0.301	0.321	1
MARCH5	0.133449492762952	0.128121361013274	0.178	0.145	1
PRKD3	0.133702106226031	1.94684097169145	0.153	0.153	1
PFDN4	0.134069767529354	-3.14762743816846	0.139	0.151	1
LENG8	0.134240750791908	-0.887473191159887	0.129	0.128	1
RBBP4	0.134495211628692	0.656805490515569	0.241	0.256	1
KATNBL1	0.134559335820883	0.190557080285688	0.188	0.186	1
TFAM	0.134946024051505	0.291080555539801	0.166	0.194	1
EFCAB14	0.135213321958121	-0.108043450328867	0.197	0.205	1
TAP2	0.135493578309029	-0.0487567622308118	0.128	0.126	1
LPCAT3	0.13571068690079	0.493330441175702	0.154	0.12	1
MARS	0.137671533678969	-0.132890967556756	0.151	0.13	1
SNHG15	0.138069726621551	0.620190228224834	0.18	0.193	1
MPLKIP	0.13850080031631	-0.158683944837255	0.134	0.157	1
KANSL3	0.139288537634675	0.0571959417535293	0.116	0.097	1
RBM48	0.139871822257686	-0.239041831411261	0.091	0.102	1
DDX5	0.141870508050978	7.59484289186501	0.975	0.983	1
DDX42	0.142035896914228	-0.0741793421265589	0.154	0.162	1
BLOC1S4	0.142567852989998	-0.979179426375098	0.176	0.187	1
EIF3B	0.143876797139544	0.813254605217362	0.212	0.202	1
MGRN1	0.144036290054403	0.635889013717736	0.098	0.1	1
NCBP1	0.144724076174699	0.0837202822126569	0.105	0.095	1
WAC	0.144811159430668	3.40536432217741	0.598	0.551	1
USP1	0.145177976136054	-2.03352279657459	0.159	0.171	1
PURB	0.146060181582678	0.998946989544604	0.101	0.132	1
CEP290	0.146310036376724	-1.20058727953259	0.13	0.135	1
TUBB	0.146453607965694	1.80329619403447	0.222	0.257	1
PLEKHM2	0.146827442038725	0.242365858612422	0.13	0.107	1
LEPROT	0.147466723772625	5.99790779972923	0.102	0.114	1
EGLN1	0.147518119059685	0.326482701134376	0.132	0.131	1
SPIDR	0.147902389795029	0.253834376473583	0.361	0.273	1
RPAIN	0.148329203234915	-0.585540208808648	0.179	0.204	1
CHMP5	0.148923478490575	-2.84680656301655	0.192	0.197	1
SMIM15	0.149056636874311	-0.15633570695325	0.101	0.121	1
UBXN2A	0.149581507989902	-0.242662131121114	0.15	0.139	1
NOC2L	0.149794676085167	-1.94526852881118	0.115	0.123	1
HARS	0.149979907604216	-0.00519078837978781	0.126	0.129	1
RNF10	0.150282600873865	4.0986900155138	0.274	0.249	1
TRIM28	0.151653925123731	-0.390921507037564	0.172	0.176	1
EXT2	0.154160402110269	0.0732141140450651	0.108	0.095	1
RAB2B	0.154440981569631	0.0890167185356458	0.139	0.115	1
MTLN	0.155137402015291	0.0109590584603541	0.12	0.128	1
ACO2	0.15772307689962	-0.0657402446094005	0.159	0.145	1
PMM2	0.157793667725306	0.0664049951388539	0.154	0.147	1
UBE2Q1	0.157850090727684	-0.459945631203629	0.115	0.137	1
EXOSC9	0.158419123116895	-0.993515828099777	0.118	0.123	1
ANO6	0.158705330434112	0.03336868689269	0.158	0.14	1
AGK	0.159901545044821	0.105330950456458	0.106	0.098	1
TIAL1	0.162016280743864	-0.999072752731305	0.285	0.29	1
TIMM10B	0.162156132800874	-0.0549603012905517	0.08	0.104	1
GPATCH4	0.162889819709592	5.44137962658028	0.133	0.14	1
GABPB1-IT1	0.162903696114461	-0.30351934355381	0.27	0.273	1
TSHZ1	0.163096501871728	0.0442046452664164	0.113	0.106	1
ZFC3H1	0.163743252555955	0.324844486364363	0.29	0.275	1
PTPN2	0.164673713074383	-1.09230341122695	0.432	0.414	1
DGUOK	0.16468389803318	-0.147986028621488	0.304	0.302	1
SLC25A37	0.165694648034594	2.19106933269281	0.096	0.117	1
PI4K2B	0.165988168786478	0.636763482620231	0.113	0.095	1
VDAC3	0.167080241845641	0.224539708332389	0.226	0.228	1
ZNF32	0.168378466314541	-0.12150773150005	0.103	0.105	1
TRIM26	0.169190514833845	-0.22807068511125	0.128	0.12	1
MEA1	0.170613797665631	-0.242504873620738	0.11	0.11	1
ADIPOR1	0.170765124264367	-0.0993386267194647	0.107	0.104	1
TERF2IP	0.170846004449289	-0.383224833463967	0.499	0.504	1
USE1	0.170846444207617	-0.178746395097566	0.121	0.138	1
MCTS1	0.171282887014354	2.05804754374908	0.151	0.157	1
AF165147.1	0.171873329641202	-7.32031881736593	0.118	0.085	1
BMS1	0.174642595585826	0.0334431959147922	0.135	0.144	1
PRKAA1	0.174938993088648	0.115866967813858	0.225	0.2	1
DCAF11	0.175361801685671	-0.258030509425325	0.128	0.137	1
THRAP3	0.17614109374145	-12.5700096410574	0.513	0.509	1
TPT1	0.17752636135513	-2.93013835478044	1	1	1
FBXW2	0.178983694968735	-0.0337586653309203	0.121	0.128	1
RNF145	0.179288870599514	-5.98888771039325	0.339	0.32	1
IAH1	0.179303961202224	-1.74278563496767	0.182	0.185	1
MTREX	0.17932868788294	0.389585165088905	0.262	0.225	1
TMEM65	0.180088897676711	-0.570035323723289	0.193	0.178	1
TTC33	0.181031728618677	1.7838164013273	0.216	0.186	1
ARHGAP4	0.181679095941792	-9.27271919487155	0.244	0.236	1
DYNC1LI2	0.182482905190222	-0.331225337893189	0.144	0.142	1
SH3D19	0.183860728109414	0.364600369348088	0.125	0.091	1
P4HA1	0.184003328613106	3.12516034292017	0.154	0.147	1
CUBN	0.185373155514427	1.92444048251204	0.121	0.09	1
BAZ2B	0.185414405316819	0.586688444630911	0.191	0.187	1
SNRNP35	0.185488621100333	-0.439941374624481	0.12	0.128	1
PARP4	0.185508304871951	0.814771331913127	0.318	0.272	1
CGGBP1	0.187634490272278	-0.654626087651925	0.28	0.294	1
UBR5	0.187648890999468	0.0975450230805452	0.42	0.372	1
VPS54	0.187797366579647	17.1682929723897	0.199	0.182	1
PDCL	0.188051358652881	-0.149337094641655	0.098	0.11	1
ILF2	0.189270016557974	3.22026224724178	0.245	0.235	1
USP53	0.189371156020087	4.34879039866773	0.205	0.207	1
AP1S2	0.19147232107334	0.133035087200595	0.147	0.162	1
CCDC6	0.192661973675915	1.04978027780091	0.226	0.208	1
INSIG1	0.193079662429366	-0.660891314009015	0.123	0.122	1
CNPY3	0.193940741305854	-0.0538718636671623	0.17	0.167	1
FAAP20	0.19404449858133	-1.10067637931016	0.193	0.21	1
RALGAPB	0.194775441211494	0.190728723901499	0.201	0.178	1
PTCD3	0.195579246801306	0.0263566763106002	0.175	0.182	1
HSD17B11	0.197208732083129	-0.00355215281645016	0.218	0.222	1
CCDC90B	0.198688549177246	-0.0454184886218764	0.125	0.14	1
CSPP1	0.198743028847689	0.667929014967755	0.196	0.172	1
SDCBP	0.198961092709601	-0.430988889350582	0.514	0.526	1
PLEKHJ1	0.19940573397501	0.591272694588927	0.128	0.134	1
SNRK	0.199526844996736	3.82115045900706	0.367	0.34	1
TGIF1	0.199537778565358	-1.91153729631681	0.2	0.179	1
BAG6	0.200099986360055	0.143088239523804	0.104	0.097	1
STAT6	0.200260673830149	1.45559802297929	0.107	0.118	1
RDH11	0.2024465460264	-0.117612864364676	0.109	0.124	1
TENT4A	0.202573753161066	0.102402637612931	0.127	0.115	1
SLC5A3	0.202745699163104	-1.44082354617661	0.118	0.162	1
CUL3	0.203467923525085	10.4689195682816	0.617	0.54	1
DDX52	0.203661339614001	1.91851102232275	0.148	0.157	1
RPRD1B	0.203916126358395	-1.23120030661635	0.127	0.118	1
THUMPD1	0.204477867497031	-9.48714774129421	0.283	0.297	1
SEC31A	0.204924952176868	9.53806201927204	0.325	0.305	1
COMMD6	0.205141350382955	-7.2770015180613	0.82	0.862	1
SUPV3L1	0.205556373175789	-0.392240806169025	0.144	0.125	1
WDR1	0.205732154767055	-1.70120495884716	0.235	0.249	1
GCHFR	0.206464786511838	-2.28627262570055	0.147	0.175	1
GCN1	0.207358354220458	0.456664403669256	0.108	0.088	1
ZNF24	0.208195150800992	-0.917626270325869	0.198	0.213	1
YY1AP1	0.209430703170547	0.202759263415882	0.14	0.131	1
NPLOC4	0.209612554298522	0.106987323707501	0.144	0.121	1
PSMF1	0.21045628535912	-0.994249710744666	0.234	0.221	1
NRBF2	0.210555527898831	-3.34023548243018	0.155	0.166	1
MRPS30	0.211221405312446	0.548825544100141	0.126	0.134	1
ADH5	0.212223644123089	0.165897194620148	0.18	0.207	1
C14orf119	0.212975651889113	-0.0279267672339931	0.128	0.14	1
SNU13	0.213128405910048	-27.5067459028247	0.56	0.564	1
MPHOSPH10	0.216402469661637	0.822846457728307	0.169	0.186	1
SECISBP2L	0.216879740093058	3.02554677302141	0.177	0.167	1
MOAP1	0.216925618227704	0.0194745625900594	0.108	0.112	1
NPTN	0.218249575985534	0.315010181341206	0.147	0.134	1
UBE2N	0.219983562878752	-1.21210592628096	0.363	0.352	1
CDV3	0.220696717138052	-3.79465949103316	0.475	0.514	1
RSRP1	0.220963792642483	8.40689248067583	0.623	0.628	1
TMEM167A	0.221311256443404	-1.42028260551219	0.186	0.213	1
TSNAX	0.224787049355041	0.164423778425023	0.185	0.21	1
RAB1A	0.228459950924436	0.564160292317329	0.422	0.35	1
NAF1	0.22862928046649	4.69952955198591	0.203	0.191	1
TIMM10	0.229793636779692	-0.515092955239241	0.133	0.137	1
TRAPPC2L	0.231262545696397	-0.0673974094461731	0.16	0.164	1
MAP7D1	0.232357860918491	-0.212885342411425	0.121	0.136	1
ARCN1	0.233590881224718	-0.0699148661891372	0.181	0.185	1
RBM28	0.233977246343941	-0.112167822998949	0.117	0.119	1
HCLS1	0.234401898330593	-0.494274701552207	0.515	0.54	1
TSN	0.234423063214096	-0.0979483655464197	0.129	0.126	1
ATG4B	0.234768627940125	4.61115361025143	0.134	0.119	1
MVP	0.235855884210871	0.145614494617063	0.183	0.159	1
RC3H1	0.236751842825345	-0.109499846546666	0.378	0.334	1
SLC10A7	0.237046686688137	0.475002403440523	0.122	0.101	1
PABPN1	0.237055977475431	-0.819685942647023	0.2	0.207	1
UBE2B	0.237217428492539	0.568164004473012	0.583	0.582	1
GFM1	0.238784632238922	0.0685828475098664	0.13	0.128	1
GANAB	0.239377284998767	0.110260426004585	0.117	0.118	1
LRRC40	0.239853171464665	-0.0158864429370449	0.121	0.097	1
HNRNPC	0.240506843545505	18.045845610461	0.833	0.804	1
UBE3A	0.241185798612571	2.64386461462883	0.37	0.356	1
WASHC4	0.242574005209791	0.0437833817001283	0.161	0.159	1
RFX3-AS1	0.244118173670165	2.0221999250915	0.134	0.096	1
SMG5	0.244204763130049	0.642992971346462	0.106	0.084	1
ETFA	0.244675552369482	-2.70950169651756	0.209	0.188	1
PTGES3	0.245440421305023	1.14404648797381	0.634	0.651	1
GABPB1	0.246246220358293	9.22440303436761	0.298	0.242	1
ERO1B	0.246401917443634	-16.9188647580799	0.247	0.232	1
SNRPA	0.24694775102912	0.585430634593858	0.149	0.139	1
CCDC47	0.247069092506987	0.0382178842096086	0.201	0.187	1
PSMG2	0.247549046165459	0.611225992823017	0.227	0.224	1
ZNF830	0.247608897025259	-1.99645168763533	0.138	0.161	1
ANKRD36	0.250892859626439	-2.58574533386065	0.227	0.215	1
SIMC1	0.251894287803716	0.386415667965211	0.108	0.099	1
PNN	0.252229449274448	-0.233287318078604	0.453	0.478	1
TRAPPC3	0.254002026433662	-0.123462031528388	0.137	0.146	1
SUPT6H	0.254627377152171	-0.917919684245553	0.243	0.236	1
NMT1	0.254755084131217	0.152995184587966	0.197	0.176	1
GPSM3	0.2554721965871	-2.46400600105106	0.556	0.58	1
ZC3H13	0.25756563289346	-0.0625543475392614	0.313	0.346	1
ABCF1	0.259599501346839	-0.0471303263934137	0.279	0.258	1
SMARCC1	0.260411496051127	0.314143262927938	0.45	0.406	1
NUTM2B-AS1	0.26071827934225	1.27486456662121	0.29	0.295	1
HEXB	0.261585368438912	0.0496158185773548	0.104	0.099	1
TXNDC9	0.261611662484477	-0.0573715027320381	0.1	0.109	1
CEBPZ	0.262089929204862	-1.33008198997388	0.343	0.355	1
SMNDC1	0.262737694455464	-0.183607923311731	0.168	0.187	1
SRSF1	0.265354757733103	0.0580981971523584	0.168	0.186	1
VHL	0.265729030295318	0.684499017969278	0.097	0.112	1
HSPE1	0.265933185279746	-25.269092043367	0.611	0.672	1
COPS4	0.267186793957829	0.179511412270492	0.133	0.131	1
CDC73	0.269685519369723	3.84345408604219	0.357	0.321	1
CLDND1	0.273460637254438	-0.627950092467972	0.246	0.23	1
CCT2	0.274314662317635	-0.0293037457137633	0.282	0.297	1
CNN2	0.274807698869515	0.0384460690488477	0.282	0.305	1
POLR3GL	0.275280543771294	-0.0873740332651034	0.309	0.35	1
NUDT21	0.276500331946832	-0.304445363117022	0.159	0.167	1
NSMAF	0.27701489687128	0.528146849732317	0.221	0.2	1
GATAD1	0.278500856921807	-0.0684036869696769	0.096	0.116	1
TDG	0.28280180272204	-2.55820436411404	0.21	0.204	1
ANAPC15	0.284115375577001	0.0843316677585206	0.115	0.121	1
MSH6	0.286049929253148	-0.00820472652269	0.111	0.111	1
SENP2	0.286554765320401	-0.205105036253285	0.204	0.172	1
ETV3	0.287746713976027	-0.0778776610933238	0.185	0.181	1
LENG1	0.288418237985294	-0.0853042454164626	0.101	0.11	1
CSK	0.290379954925784	-1.13957958666135	0.226	0.249	1
ATG3	0.293294845933878	-0.388075463964594	0.168	0.168	1
EWSR1	0.294954822326301	3.26661975077822	0.31	0.312	1
PARL	0.294962368133313	0.437849524707956	0.175	0.168	1
RO60	0.296355668797192	-0.337583875348084	0.229	0.243	1
MED14	0.296550273960815	0.353980263963547	0.18	0.157	1
ILRUN	0.297431589654245	0.422123419937418	0.168	0.144	1
SFSWAP	0.29750334169549	0.719010214188762	0.271	0.273	1
CLPTM1L	0.298271266844223	-0.599375243745109	0.122	0.129	1
FASTKD2	0.299098407883005	0.104133194753995	0.136	0.122	1
HUWE1	0.299467886919589	0.341544114899166	0.373	0.327	1
FAM162A	0.302055746366937	2.89120599375902	0.224	0.237	1
TMEM259	0.302233927216897	0.0745655371127589	0.222	0.246	1
RRAGA	0.302654982534884	-0.0707460399665988	0.119	0.126	1
PTPRJ	0.30467432370799	4.83861038736746	0.333	0.265	1
GLO1	0.305794574437079	-0.0766424699750738	0.14	0.147	1
ZNF652	0.307755224274876	3.9122397835886	0.234	0.226	1
AKAP8	0.308252448997009	0.0879005008981237	0.165	0.151	1
OPA1	0.31133051125032	0.172626433759448	0.263	0.225	1
GINM1	0.311397626758542	0.0344177043140721	0.138	0.142	1
GOLGA8A	0.314407410101264	0.423375351557962	0.129	0.138	1
EFR3A	0.314571927950451	0.56095711130134	0.274	0.237	1
GTPBP4	0.314873100447186	-0.553109504326967	0.162	0.157	1
NONO	0.317932684473113	-1.52143836489077	0.285	0.313	1
TRIM69	0.3181321490106	8.01831228290117	0.106	0.114	1
TPD52	0.318151666057592	-0.563854936792386	0.206	0.19	1
LINC00426	0.318210584329588	0.227555317591703	0.116	0.116	1
ATF7IP2	0.31851393028447	9.73910013571299	0.256	0.253	1
CLPTM1	0.318585747184448	0.0527209459657177	0.105	0.098	1
IK	0.318739818449123	0.956803240410791	0.402	0.422	1
PCNP	0.320251840039035	-0.463178468374341	0.335	0.342	1
DCXR	0.320618006928594	0.0414622927330007	0.178	0.185	1
YIPF6	0.320821295804436	0.0593176348210671	0.097	0.102	1
ZGPAT	0.321462054378651	1.16483415377408	0.106	0.102	1
ZPR1	0.324040802708254	-2.02650407884948	0.116	0.113	1
CD69	0.324048164189032	-25.8227087327719	0.786	0.812	1
SFMBT2	0.32437154064039	1.55072023852036	0.403	0.336	1
METTL5	0.325658673342608	0.0462334931158827	0.162	0.172	1
SUCLG1	0.326365156128599	-1.30268878309059	0.174	0.173	1
KIDINS220	0.327103741438197	0.236139186023453	0.235	0.221	1
RPS17	0.327474610882534	-0.646683564985338	0.878	0.926	1
FBXO21	0.330782908185161	0.164967961686427	0.223	0.205	1
CXorf38	0.332630294908178	-0.0193036482414012	0.112	0.132	1
PRR13	0.333664142498319	0.0585120498848801	0.428	0.447	1
BRIX1	0.333748305330772	0.0621467702996337	0.146	0.145	1
PTGER4	0.334110170889871	0.846652172060092	0.488	0.475	1
RAD21	0.334544194931205	19.3901660592934	0.381	0.413	1
REEP3	0.337423349645543	0.324506778400479	0.169	0.152	1
PNPLA8	0.339138238063816	0.162217268127714	0.346	0.326	1
HSF1	0.339985378155596	0.0305027574915786	0.143	0.136	1
ITCH	0.340482000501773	1.36046651270402	0.346	0.285	1
CAMLG	0.344700004558733	-1.43100699795237	0.298	0.31	1
AGPAT5	0.345401440126947	5.89654251752561	0.187	0.156	1
HNRNPLL	0.346138658577943	-1.17149007143607	0.241	0.199	1
PARP1	0.346668968993587	-1.99523491864002	0.269	0.306	1
UPF1	0.346680833365158	-0.0247352722675956	0.1	0.1	1
FAM13A	0.347823866590591	10.7537117031769	0.13	0.137	1
RRP7A	0.349600607457799	0.00771189276939677	0.131	0.141	1
NDUFA3	0.351424109701274	0.00521147949875056	0.393	0.387	1
FAM136A	0.35567582900569	-0.41696102671487	0.099	0.108	1
KAT7	0.358709645499043	-0.185393191963947	0.155	0.16	1
NR3C1	0.358872977190219	-18.1632820968299	0.642	0.564	1
CIRBP	0.360124844056542	-1.23636285895723	0.777	0.811	1
AC093010.2	0.360986022777749	3.92021117914564	0.148	0.129	1
XRN1	0.362732196576092	-0.832718151894182	0.474	0.448	1
PTAR1	0.363671638295838	0.27578693465047	0.143	0.149	1
SNIP1	0.364074258233535	-0.00979576492827094	0.136	0.134	1
USP12	0.364083555731249	-0.147331247929661	0.2	0.185	1
ERGIC1	0.364135504871088	0.598871425235363	0.17	0.168	1
PCAT1	0.364298393271189	-1.78712302402395	0.245	0.187	1
LYSMD2	0.365298237554795	-0.565813892448207	0.125	0.126	1
MAP3K5	0.37052212975532	10.7443270199297	0.514	0.388	1
RINT1	0.371309611381247	0.103251933622718	0.115	0.095	1
EXOG	0.371915139124363	-10.1427798027918	0.116	0.12	1
CENPC	0.372529431251013	2.08865603344508	0.438	0.432	1
ARID4B	0.37402491509138	1.32016195574581	0.8	0.769	1
HNRNPUL2	0.37454078699428	0.00193653861668741	0.13	0.147	1
SMARCB1	0.374897504454993	-0.233864321121806	0.137	0.125	1
RAB6A	0.380595209426421	0.207103598688582	0.283	0.261	1
CCDC25	0.382540886546985	-5.59291514912469	0.134	0.142	1
KPNA3	0.382755114423742	1.75970936779924	0.219	0.196	1
SMARCE1	0.383002150751515	0.896225011035213	0.258	0.275	1
EIF4E3	0.384794522844343	0.0761261150244918	0.149	0.14	1
CCDC93	0.38514565979555	0.0893437433138217	0.179	0.166	1
SF3B4	0.386546985013689	-0.178772474071368	0.104	0.106	1
MRPL13	0.388408982789874	0.512930860981213	0.118	0.122	1
METAP2	0.39024866157003	-4.75963313447347	0.373	0.358	1
TRIM37	0.39048140171538	0.115667612473546	0.137	0.116	1
CLOCK	0.393258881805438	0.176125644450246	0.105	0.101	1
MTCH2	0.396533849446954	0.0584737611787421	0.114	0.11	1
SNX5	0.396724268176152	-1.09755369117426	0.157	0.185	1
CCT4	0.39708473441605	-1.04640541195606	0.389	0.41	1
PIH1D1	0.397548533648414	-0.117112485520361	0.137	0.136	1
POLR2H	0.399506467685901	-1.08658778635218	0.101	0.116	1
USP14	0.401455638616662	2.11336818500643	0.255	0.249	1
TPGS2	0.402027002345858	-0.00668516077495823	0.108	0.108	1
EXOC7	0.402537692002023	-0.0105771498927759	0.117	0.13	1
CPNE1	0.402862090355047	-0.323530287112742	0.26	0.266	1
NBN	0.404766467030278	-0.0893873806469719	0.16	0.159	1
SLC4A1AP	0.413141611041082	-0.0347791548889363	0.099	0.1	1
TOMM20	0.41401099881889	-5.16311041934254	0.602	0.636	1
WDR48	0.415142606074486	-0.166551434037349	0.175	0.158	1
NOB1	0.416221460862645	-0.0322256528634274	0.105	0.103	1
SNRNP70	0.420070255735953	4.30503304827988	0.304	0.317	1
TMEM203	0.420620615038615	-0.0436708833572221	0.09	0.101	1
AZIN1	0.422651913963085	0.222800957879709	0.205	0.209	1
EIF2AK2	0.426635917148901	-2.04461190347619	0.276	0.194	1
UTRN	0.42665734364228	0.287110132821818	0.706	0.635	1
RNF11	0.431026172098375	0.0236276647274236	0.144	0.14	1
NARS	0.431601298662976	0.287921330106333	0.155	0.16	1
STX18	0.432739945042179	-1.71952330478282	0.121	0.112	1
VEGFB	0.435311115955653	-0.0216690817021142	0.159	0.166	1
IFI44	0.437660712641007	0.67770532526152	0.138	0.089	1
LUC7L	0.441905452339715	0.245439339895815	0.251	0.239	1
DHX9	0.442037258702917	0.242772446085857	0.414	0.38	1
SYF2	0.443807469200367	0.562263072432875	0.441	0.467	1
PABPC4	0.445062026589238	3.53512132436974	0.261	0.279	1
COMMD2	0.44526639772791	0.261195694614748	0.118	0.128	1
NCOR1	0.448741359149666	-3.40146663399176	0.566	0.569	1
PSMC6	0.449557261025618	-0.0809030335902314	0.236	0.246	1
PIGT	0.454166775265151	-0.140165852894845	0.113	0.116	1
CCS	0.454232482218007	-0.161919815914854	0.104	0.108	1
HMGN2	0.454370241256584	0.822164260902486	0.542	0.587	1
DMAC2L	0.454859540472752	-0.0714136654664841	0.097	0.1	1
MITD1	0.454890783409156	0.00973179503831656	0.135	0.136	1
HNRNPH1	0.455147889482073	-8.04676057173683	0.638	0.654	1
CRLS1	0.458189562675688	4.65565523419174	0.115	0.11	1
ATG16L1	0.45957402282816	0.410052657168423	0.173	0.147	1
TBPL1	0.460541370684472	-0.478077529779563	0.128	0.119	1
OXCT1	0.461614242012083	0.769218495064251	0.272	0.231	1
PRDX3	0.463677623974092	-0.024042733875222	0.103	0.117	1
SENP5	0.464469372202787	-0.154928550701235	0.325	0.266	1
PDHB	0.465224935681357	-0.202395488944831	0.118	0.123	1
CIR1	0.465409961229359	-0.143198349294059	0.345	0.355	1
PRKAG1	0.465556059606507	0.161992622412646	0.122	0.11	1
TMIGD2	0.465606009918975	1.00418127626479	0.107	0.144	1
RGS14	0.465607332038993	0.179116699339978	0.139	0.147	1
EMG1	0.467674165608429	-0.022598412355867	0.116	0.112	1
MGAT2	0.467681701692822	-3.27457991652031	0.096	0.116	1
RPL8	0.469143128665963	-7.93018614111699	0.995	0.998	1
CDS2	0.470182990290134	0.00847428014354645	0.138	0.137	1
CSNK2A2	0.470314398757865	1.028256724337	0.139	0.154	1
NUBP2	0.470723418557276	0.0556799817791968	0.113	0.116	1
GID8	0.472361877099395	0.626450837915502	0.13	0.128	1
TMEM14B	0.472590000498023	-2.64008644693632	0.384	0.398	1
M6PR	0.472760148437092	-0.170321603010334	0.266	0.292	1
ZNF326	0.473179460927079	-0.285335354516835	0.169	0.175	1
POC1B	0.474459597049226	-0.153643636654705	0.115	0.101	1
NRBP1	0.474483805271534	-2.39852907575334	0.235	0.223	1
TP53TG1	0.477604683927733	0.0251159808514533	0.107	0.113	1
ACSL4	0.479050638507085	4.51818310068763	0.136	0.128	1
GTF2B	0.479737224445788	-5.01639452776105	0.435	0.39	1
RBM7	0.481022921840645	-0.177553045603942	0.155	0.153	1
ATP6V1A	0.483815024760833	0.246959922909193	0.102	0.093	1
SIKE1	0.484821288582495	0.00922360598426464	0.109	0.125	1
ECI2	0.48619256683149	-0.0501445312401619	0.122	0.126	1
ATG2B	0.486709715274148	0.150546682250459	0.1	0.096	1
ATG16L2	0.487435181086944	0.0272982865376925	0.101	0.089	1
GOLGA4	0.488711824663251	0.383212587325273	0.522	0.512	1
SPRTN	0.492369808634763	0.13776547489346	0.106	0.109	1
NCKAP1L	0.492530954549844	0.947049636102244	0.212	0.235	1
TIGAR	0.494838939836202	0.183460354932525	0.153	0.127	1
SEL1L3	0.495063550484967	0.1902691477536	0.16	0.152	1
RAB11FIP3	0.498152461490332	0.118871924767787	0.129	0.099	1
MTFP1	0.498704518867956	-0.583226685605425	0.155	0.162	1
LPIN2	0.499067334992583	3.40470436854056	0.373	0.356	1
SRPK1	0.499071823243393	-0.202169258362439	0.209	0.199	1
MRPL32	0.499229129565479	-0.0625231227542341	0.142	0.148	1
RBM27	0.500263525093507	0.0363335230930368	0.374	0.367	1
ALDH9A1	0.502003483146987	-1.0615901675137	0.126	0.129	1
CCNDBP1	0.502915283318833	-4.13040756409487	0.228	0.231	1
DEGS1	0.503047711568528	0.0524373039460332	0.213	0.206	1
FYN	0.503449151647417	-2.12708507996676	0.885	0.821	1
ADPGK	0.503507538846252	-0.0354978841082183	0.153	0.154	1
BABAM2	0.505365478541549	0.106096101023171	0.426	0.333	1
DNAJC5	0.506185499052207	0.20930496900515	0.118	0.097	1
PSMG4	0.507545328693104	0.284448241424135	0.104	0.111	1
BTBD1	0.508074623445342	0.174805059879474	0.173	0.149	1
POLR2B	0.509108692544783	11.2408847372964	0.248	0.258	1
RAB14	0.511200887270922	0.452880440964174	0.251	0.268	1
RRP15	0.513922430167623	4.07218224414531	0.146	0.136	1
STAT2	0.514076778800018	0.0691737048028699	0.127	0.109	1
AREL1	0.514768337558552	0.0641406227720362	0.108	0.085	1
ZBTB8OS	0.51592310867099	5.68595041406533	0.196	0.192	1
SLC2A3	0.516055135904833	7.44304963462375	0.613	0.603	1
INO80D	0.516173304175618	1.74776801506401	0.287	0.269	1
VGLL4	0.516331351496109	0.242185444506159	0.145	0.138	1
HEXA	0.519560066292051	0.0204159854471179	0.149	0.145	1
ZKSCAN1	0.524771030720633	0.177026736985644	0.148	0.159	1
RLIM	0.525022529534705	0.176432384713771	0.235	0.213	1
MTMR14	0.525096739451663	0.0604484893354638	0.119	0.109	1
FOXK2	0.528719782141202	1.83558757420676	0.253	0.199	1
STK38L	0.529051329349042	0.00240721623377788	0.105	0.093	1
GLMN	0.532879920615866	0.214566325588994	0.197	0.166	1
NPIPB5	0.533429300761556	-0.0999095684287614	0.089	0.105	1
SRSF10	0.534453886333066	-9.79682244944157	0.507	0.495	1
RASGEF1B	0.536498829060427	-0.724039781369138	0.232	0.246	1
LZIC	0.542122817171088	0.161995564161112	0.117	0.129	1
RAB21	0.543201530423569	0.0580748612425765	0.334	0.337	1
TXNDC12	0.5468834826883	0.0125846446293442	0.211	0.21	1
PARP9	0.547356799137507	0.164248919031759	0.151	0.113	1
TBC1D23	0.551437736387172	0.120311815380988	0.191	0.163	1
SS18L2	0.552540547597737	-6.62232379739314	0.257	0.267	1
TAF12	0.554529379355056	0.148789056344137	0.125	0.128	1
PSD4	0.556415702621824	0.112402797820623	0.092	0.101	1
TRAPPC4	0.558187584178602	3.11849112350821	0.13	0.142	1
FMR1	0.55823982748412	-0.984509384524725	0.139	0.139	1
KDM1A	0.558924374407641	0.176714056713945	0.108	0.106	1
MRPL57	0.559095153583425	-0.122588460675727	0.299	0.318	1
MRPL20	0.559132895196471	-0.0618340352960167	0.34	0.354	1
RWDD3	0.559380166007708	0.222507466677612	0.102	0.106	1
CALCOCO2	0.561586437664966	-0.940508058452965	0.199	0.201	1
RTCB	0.562134255879707	-0.00702824482560971	0.139	0.131	1
PPP1R11	0.56301879927328	-0.0964794068747552	0.172	0.165	1
TOM1	0.56331685577354	0.174056798002736	0.125	0.103	1
SERPINB6	0.565751808459149	0.0667662110290383	0.125	0.139	1
C1orf35	0.566004585984299	-0.473219063859354	0.086	0.103	1
RPA2	0.567042362756753	-0.144890062389378	0.184	0.197	1
PRKRA	0.569545723865065	-3.14060463190576	0.119	0.114	1
KARS	0.569664330635727	-0.402799002815342	0.163	0.163	1
TOR1AIP2	0.57059904474655	0.0607982478559639	0.164	0.187	1
HNRNPH2	0.571300444814851	-0.0992055832132637	0.208	0.207	1
TAZ	0.577978557513746	0.126006244806524	0.112	0.117	1
NOP10	0.578903293215954	2.96906416429607	0.309	0.352	1
MRPL22	0.579043829165468	0.0259088135594849	0.123	0.131	1
ISY1	0.581332720112751	0.0385011551156971	0.197	0.195	1
BACH1	0.581551892208546	7.97888824691288	0.311	0.263	1
MRPL34	0.58499903616864	0.0176936146456064	0.201	0.223	1
HAT1	0.585423429962893	-0.0213429980438838	0.178	0.169	1
SH2D1A	0.585891329873956	1.55872014387811	0.179	0.212	1
KLHDC2	0.587120436480364	0.106359064831853	0.167	0.171	1
SLC35F1	0.589809727138942	2.19836382912133	0.133	0.011	1
MTRNR2L12	0.590269302465296	9.26996539093736	0.206	0.218	1
CTBP1	0.59060319406508	-0.327779201808067	0.167	0.178	1
CTR9	0.590633982328361	0.925757361849278	0.2	0.209	1
CLTC	0.594215753134091	0.703987017479341	0.203	0.2	1
BEX4	0.595094517639685	-0.0402709451190737	0.139	0.154	1
ZBTB21	0.599415635589392	-0.43071454220337	0.149	0.135	1
TFG	0.604496750376914	0.186349729590131	0.189	0.174	1
KMT2B	0.606171578341949	0.117345553216095	0.111	0.132	1
BIN3	0.613514635591822	0.246303254050835	0.117	0.104	1
ANKRD13A	0.615353762479422	-0.545810088731315	0.123	0.129	1
USF3	0.617069835463931	0.205536713141595	0.153	0.145	1
WRN	0.618994782567984	8.52532258837093	0.145	0.125	1
PTBP3	0.620368632350198	5.41424520493966	0.378	0.382	1
CTDNEP1	0.622391034338342	-0.623477090399244	0.221	0.237	1
ZNF791	0.624133451505247	-0.351545901918659	0.22	0.234	1
SAMD4B	0.624968315334132	0.205866257440742	0.121	0.118	1
CIAO1	0.625138981185047	-0.319873370137109	0.173	0.188	1
MRPS18C	0.629305643885298	-0.0547246966518122	0.175	0.185	1
LSM8	0.629520454736395	-0.90979226925962	0.352	0.38	1
NCOA5	0.629840382774489	0.619512550622794	0.156	0.12	1
FKBP1A	0.631338367798282	-0.124941676872743	0.29	0.3	1
USP7	0.631527188250365	0.453899974509758	0.253	0.244	1
HIPK3	0.635170357043271	2.83143743314374	0.238	0.218	1
ZNF264	0.637350142803817	-1.89356908277322	0.098	0.1	1
ZNRF2	0.637643510605548	1.83287736633699	0.324	0.272	1
GTPBP8	0.641089045048997	-0.0688656306102346	0.103	0.111	1
TRAF1	0.642053405497953	0.418687923046252	0.158	0.14	1
DDX27	0.645200090325427	0.195093700228815	0.297	0.301	1
SIRT7	0.647575693263721	0.810049069517239	0.14	0.156	1
CRADD	0.651613258700313	20.311178057592	0.156	0.138	1
CNOT9	0.653736667257785	-1.6581260963845	0.178	0.164	1
DMAC1	0.654309069480688	-4.3086800540651	0.138	0.162	1
TIMM23	0.656901509850846	-0.00539199082392966	0.106	0.09	1
MAPKAPK5-AS1	0.657523699858466	-0.227134946477153	0.099	0.119	1
EIF2D	0.658092703269139	0.105774665899615	0.102	0.099	1
IRAK4	0.658148746175207	0.0918716402214421	0.184	0.184	1
C1orf52	0.659667574995338	0.0756865071137921	0.152	0.161	1
EIF4G3	0.663492226616477	5.43170403873734	0.35	0.3	1
ARF5	0.664909216021885	0.100250418988285	0.179	0.184	1
ARL2BP	0.665074143238894	0.0446378261757095	0.151	0.165	1
IL27RA	0.670177301747789	11.4012149966088	0.174	0.185	1
RPP21	0.673847929318595	0.0502083780960217	0.165	0.181	1
PEX14	0.678140520409229	3.2277652006461	0.18	0.142	1
SHOC2	0.679348222441363	2.75646904948993	0.298	0.272	1
NUP54	0.680146120855464	0.0481074212940008	0.207	0.184	1
CDK6	0.680963273540544	2.7687380323165	0.21	0.202	1
HPRT1	0.682118490100236	-0.191747131879482	0.148	0.144	1
MPHOSPH6	0.682262084307495	-0.213949548955973	0.109	0.097	1
EIF2S1	0.682934005827042	-0.0576627692925064	0.177	0.172	1
MAML3	0.68375155796811	4.06656722885752	0.169	0.125	1
FNDC3A	0.684059006000137	1.47081988765243	0.423	0.369	1
TTC21B	0.686734715587371	0.768433380733835	0.132	0.115	1
SSRP1	0.686990558972077	-2.03155566816963	0.11	0.113	1
ZDHHC2	0.690705665946299	0.0947880604138781	0.13	0.121	1
FKBP3	0.691610366642006	0.759378168234989	0.164	0.175	1
PCCA	0.691866546865591	0.780145191084318	0.158	0.12	1
ANKMY1	0.693903292672385	0.16923068592887	0.111	0.096	1
SART1	0.695617353413891	-3.192670313156	0.116	0.108	1
FBXO33	0.697756587471172	-0.0344076623298837	0.356	0.317	1
COA4	0.698698054382291	-0.0772365416692187	0.135	0.149	1
MAP2K4	0.700432627049372	0.313489789003412	0.263	0.209	1
ACAT2	0.701704810433843	0.478083616450215	0.117	0.117	1
ARL14EP	0.703806653200318	0.675438186054615	0.124	0.146	1
CAPZB	0.705978345883006	0.260599097396816	0.615	0.604	1
ZCCHC17	0.707367858521468	0.135080328655286	0.171	0.176	1
U2AF2	0.709471890918151	-0.114628871492875	0.097	0.106	1
ROCK1	0.709988900446441	0.976246394498984	0.518	0.525	1
MAD1L1	0.711001683878896	0.0890164767997271	0.235	0.201	1
TIMM17B	0.712439155265943	-0.273530884538468	0.104	0.111	1
RCHY1	0.715541412953689	0.0270022358765135	0.115	0.11	1
RTCA	0.715646638992209	0.452557818348711	0.141	0.141	1
GMPR2	0.718384267450419	-0.213170826654706	0.095	0.103	1
ARFGAP2	0.718482716852837	0.468301632833367	0.124	0.133	1
PEX2	0.718615755507054	-0.57118992246789	0.109	0.116	1
TMEM248	0.720484491134692	-1.49432231147574	0.261	0.25	1
HIST1H1C	0.721202243792547	-16.5308336116064	0.143	0.189	1
MRPS34	0.72323659493756	3.93007199180136	0.203	0.229	1
CHMP1B	0.724480672023368	-2.27312217590756	0.363	0.375	1
NUB1	0.725595937102862	-0.374595131051662	0.26	0.255	1
SARNP	0.726675114860751	-0.0200242865169598	0.283	0.271	1
TM7SF3	0.732148295832776	-0.0323437331630731	0.104	0.103	1
HDLBP	0.732738594532896	0.000983265105946707	0.186	0.181	1
UCP2	0.734804778358437	-11.0548952857195	0.322	0.343	1
TBXAS1	0.735514108885529	-2.16580263542366	0.104	0.081	1
SARS	0.737194178533109	0.0725505582862372	0.211	0.211	1
CCDC115	0.739196256071628	-0.169592351821806	0.116	0.119	1
SMARCC2	0.739990746709646	0.907754553696643	0.157	0.183	1
TMEM134	0.744349189796817	-0.0384950555526904	0.14	0.159	1
COPB2	0.745143344643976	4.3668624169558	0.164	0.163	1
GGA1	0.745408860273846	-0.0930156615989006	0.128	0.134	1
UVRAG	0.746215717533428	2.51614215972879	0.302	0.253	1
PDCD2	0.746431967896962	-0.0791136708015791	0.197	0.214	1
IQCN	0.747075785124801	0.00717833750925939	0.101	0.089	1
KDM4B	0.748774327282276	-0.488778658326793	0.146	0.12	1
TOPBP1	0.750592875782512	-0.0362397147128218	0.138	0.131	1
MTG1	0.751293607343997	-1.02372074027219	0.151	0.13	1
SEPHS2	0.752296017343713	-0.288618536700137	0.142	0.176	1
PI4KB	0.753383720682685	0.0361082558705215	0.105	0.095	1
LSM2	0.755076512039185	-1.00587476656265	0.179	0.198	1
CD59	0.758793403386485	-0.216745142894534	0.134	0.137	1
SLC30A5	0.762021684156754	0.155462621916782	0.166	0.136	1
MPPE1	0.763889754314831	-0.0100912392299825	0.104	0.104	1
PDCD6	0.765214489859728	-0.775273823448023	0.305	0.321	1
PNP	0.765675358989563	-0.0714195641823283	0.139	0.16	1
ANKRD36B	0.768762122261014	0.0534487937367522	0.108	0.1	1
AL049869.3	0.770395514935208	0.222775552628922	0.104	0.071	1
RNF114	0.772181008075175	-0.104548606389143	0.197	0.181	1
SASH3	0.773051915468563	-0.135290117374052	0.104	0.118	1
HEXD	0.773297626465481	0.163796997628643	0.114	0.11	1
NKAP	0.774425044964567	0.0596694513920776	0.159	0.172	1
DCTN4	0.775594504504371	0.435644167424683	0.301	0.239	1
SP3	0.777193334813966	1.44212221554347	0.406	0.369	1
DNAJC19	0.780189503525032	0.0505411378945412	0.215	0.231	1
MTMR9	0.780329507928333	0.101502587305337	0.112	0.109	1
ACBD3	0.780353802127783	-0.064339711791279	0.208	0.204	1
ZFP36L1	0.781784577487557	-7.07092490650442	0.481	0.56	1
TMEM30A	0.782993330777591	0.818705468743022	0.117	0.143	1
PHF19	0.785579351363705	-0.264752249039901	0.106	0.105	1
GADD45A	0.789560486732097	-4.65432518168543	0.249	0.289	1
MLH1	0.789655030821405	0.0428967139839392	0.117	0.103	1
DEF6	0.790094612375128	-0.177243757694192	0.29	0.279	1
RNF6	0.791438963068768	0.13630179866541	0.104	0.111	1
METTL23	0.793324323846999	-0.064517685842774	0.18	0.187	1
DDX54	0.793422902145355	-0.085948059305359	0.107	0.104	1
ULK4	0.795315121033844	2.73797906360838	0.229	0.181	1
NSFL1C	0.79863848359947	0.602391818255723	0.103	0.102	1
CNOT10	0.800545397567954	1.70661140649059	0.2	0.169	1
H2AFX	0.800709342175771	-1.07395808179857	0.225	0.278	1
SMU1	0.803796851493521	3.79204768729759	0.259	0.255	1
INTS6L	0.80410484915929	1.33182611188774	0.167	0.154	1
STK26	0.807813674915125	1.95827397621586	0.133	0.147	1
MPP6	0.808169148395301	0.519446076761587	0.102	0.093	1
RPS6KC1	0.810704115221464	0.693298956363983	0.15	0.124	1
GLB1	0.810919403668632	0.0467861011467111	0.148	0.119	1
USP42	0.810978458800228	0.29991816218374	0.149	0.123	1
UPF3A	0.811324907441574	-9.77726504979686	0.194	0.214	1
SETD3	0.813495862899325	-0.0490290099568456	0.124	0.122	1
TRPC4AP	0.814745738485318	0.741792613693928	0.284	0.236	1
KIN	0.815120863203018	0.636341806535149	0.113	0.127	1
ODF2L	0.816192076218288	4.52612150284188	0.365	0.373	1
ZDHHC6	0.816301317476827	0.528253818024006	0.113	0.115	1
SSU72	0.816746638645505	0.0473898032090125	0.353	0.367	1
SEC13	0.817313261385364	-2.97484357428141	0.158	0.137	1
BRMS1	0.817561567876988	-0.130640298522612	0.109	0.114	1
RNF213-AS1	0.819741152162469	0.202911449152945	0.102	0.079	1
MZT1	0.821096415999328	-0.119932316615432	0.115	0.119	1
PANK2	0.82112393667504	-0.106183906335848	0.164	0.147	1
TRAK1	0.821535168210467	0.282286611588343	0.123	0.097	1
KLHL18	0.821933435218335	5.15656474314863	0.23	0.193	1
OSGEP	0.824072393983611	-0.0502239931201446	0.126	0.125	1
CALM3	0.825647420998245	-0.575221391637055	0.359	0.39	1
SF3A1	0.828002735818643	-0.0408366173469766	0.191	0.2	1
SMIM27	0.828840006797051	0.00218718648324068	0.158	0.163	1
NCOA4	0.83012347774248	0.0614862735514075	0.116	0.125	1
STIP1	0.832155861954675	-1.0729427012722	0.159	0.176	1
QARS	0.834977889492046	0.43575936417294	0.104	0.112	1
NOP14	0.835146651934711	-0.0880379860538189	0.102	0.114	1
TM9SF4	0.835226077023894	0.121663127483733	0.143	0.128	1
DUS1L	0.835277040775448	-0.0357483577002545	0.172	0.173	1
COPS3	0.836118212167617	-0.437740083349797	0.171	0.162	1
CYB5R4	0.836597860523616	0.173090588616419	0.164	0.147	1
DDX3X	0.836897355712061	-3.50230302373116	0.698	0.751	1
ERICH1	0.840067270749592	2.50008734684168	0.231	0.242	1
RIT1	0.840275291564876	0.0100400566568541	0.111	0.119	1
CGAS	0.844872035454507	-0.475674710771352	0.085	0.111	1
COX7A2L	0.845011375910659	-0.00495714451820439	0.404	0.429	1
UHRF2	0.84799097323903	0.806696122919242	0.279	0.256	1
LARS	0.848803761745211	0.368444079914196	0.206	0.22	1
COTL1	0.848912235869234	-2.44937761849151	0.493	0.501	1
PLAA	0.852293946817755	0.341317054826687	0.155	0.126	1
ATP13A3	0.857053640337612	1.36837381487162	0.178	0.172	1
PNPLA2	0.85838883838542	-0.0380446206642595	0.139	0.144	1
GNAQ	0.860051836804511	6.20779636856164	0.337	0.285	1
ING3	0.862186012176137	-0.119410230614281	0.159	0.16	1
LINC02328	0.865872874545349	7.24357669897631	0.148	0.117	1
NDUFAF3	0.866820619078031	0.36711930959935	0.203	0.219	1
RPS10	0.867578328182551	1.26430400046494	0.953	0.972	1
PHF11	0.869638775237502	0.150528803979104	0.266	0.241	1
POLR1D	0.870465478480484	-0.591976578620909	0.441	0.458	1
MAEA	0.871625216612686	0.0353704697890143	0.113	0.106	1
NISCH	0.87381729826279	0.170449346351369	0.102	0.094	1
UBTF	0.874816373245962	3.97495295839556	0.191	0.218	1
XPA	0.877686033728947	0.431721596530528	0.17	0.184	1
NUMA1	0.880200896628519	-1.68357442922654	0.227	0.236	1
VPS26C	0.881398898393046	0.0700520137632841	0.129	0.12	1
MDH1	0.882038242296414	-0.582953275964624	0.243	0.252	1
BTAF1	0.888193668461699	1.56760699884304	0.309	0.262	1
RHOG	0.88832135460725	-1.46641585015169	0.302	0.306	1
TXN2	0.891606256150182	-0.581186398486489	0.163	0.177	1
TLE3	0.893280711229863	0.55950021621934	0.134	0.135	1
PHF5A	0.894924749695915	-1.23303852392245	0.107	0.104	1
SEL1L	0.894983298904901	1.37750148212573	0.146	0.149	1
MBD2	0.895267772704867	0.997356351159124	0.353	0.339	1
MT-ND3	0.899496237541834	3.02155085169034	0.993	0.997	1
VPS13A	0.900394539811919	0.036316533223536	0.227	0.208	1
RNF38	0.90098448613983	2.50023108119347	0.414	0.335	1
SMURF1	0.902070817071365	0.455482522179208	0.182	0.138	1
GPX4	0.904661862704546	1.36537337603271	0.472	0.511	1
ANKRD36C	0.905475831486224	-1.87178612314849	0.175	0.178	1
EFTUD2	0.907434325888496	0.100690139621475	0.117	0.108	1
SPAG1	0.90849582925174	0.898504912773336	0.168	0.128	1
B3GNT2	0.909779952347359	-4.3769863488641	0.1	0.11	1
RHOT2	0.910436650751942	-0.141140034588693	0.099	0.107	1
USP16	0.911174449453742	2.43979407690424	0.385	0.393	1
RNASEH1	0.912448026772191	-0.00653256859004508	0.098	0.1	1
SVIP	0.913077120237735	0.225612174614912	0.335	0.325	1
MRPL55	0.913663404470487	-0.161383260550701	0.113	0.125	1
PPT1	0.915305283696858	-0.0420807964917119	0.153	0.151	1
ACP1	0.917504872079337	-0.105617540160499	0.227	0.239	1
CHCHD10	0.917512834539997	-3.03363972399351	0.251	0.273	1
TOR1AIP1	0.919618743825296	-0.729661180788971	0.195	0.194	1
SNHG25	0.921175991121323	0.818311113884919	0.245	0.224	1
C6orf89	0.922893630264154	0.0102385814257351	0.147	0.147	1
ZRANB1	0.923085570161062	3.05124970173183	0.133	0.12	1
TOX4	0.925755541703383	-0.195295979766946	0.217	0.235	1
ABCA5	0.927041402941636	0.119510318372203	0.147	0.124	1
TMEM131	0.927578582167735	0.615619610760838	0.279	0.249	1
SUPT16H	0.928020467838654	-0.430263768369358	0.254	0.28	1
PPP1R12B	0.931697795720593	0.421221517796427	0.169	0.141	1
PLD3	0.932584018925028	-0.00438545416314678	0.104	0.103	1
MPRIP	0.934667926063045	-0.0409080384704195	0.224	0.226	1
RNF44	0.935906165516664	-0.0906267317693881	0.114	0.134	1
MARCH9	0.937817103194168	-0.145894718686681	0.105	0.104	1
GATAD2A	0.939543347934693	-0.972484223503454	0.299	0.27	1
FAM49B	0.940815752522812	-0.852685931199163	0.646	0.578	1
HMGN4	0.94118998827596	0.160650640947204	0.228	0.218	1
PCBP1	0.942017399808115	-7.97999146181536	0.474	0.517	1
AK2	0.945036422747909	0.0337764801603464	0.103	0.11	1
AKAP9	0.946396046772362	2.33692055454417	0.528	0.549	1
ZCCHC10	0.946926148366092	-0.0180143631999091	0.205	0.183	1
FBXO11	0.948546117245974	7.85225318209092	0.493	0.412	1
SIRT1	0.950266224736162	0.865204006386432	0.216	0.206	1
GPHN	0.952014061552912	9.63925065663567	0.342	0.255	1
ADNP2	0.952988999738795	0.171480707808903	0.153	0.132	1
AC092338.3	0.957451721535377	0.103742044449063	0.133	0.139	1
UCHL3	0.957691316325154	0.0377024521632948	0.123	0.104	1
BLOC1S6	0.962092213263764	-0.463273349053109	0.168	0.178	1
DHX36	0.96225154768151	-0.544500449921181	0.504	0.53	1
JAZF1	0.964854568130464	-2.94216882567743	0.268	0.2	1
SELENOF	0.968752662502208	-1.73154505470235	0.428	0.426	1
GDAP2	0.968917736051676	0.0195974951510797	0.102	0.096	1
EXT1	0.969931749918365	16.342967736117	0.243	0.192	1
SPTLC2	0.97022911243627	1.90830782894885	0.168	0.15	1
GTF2F1	0.975072031680171	-0.102485486282092	0.151	0.168	1
RAB11B	0.9761320254744	-0.0539913349776511	0.132	0.138	1
DDX3Y	0.977131237931803	3.20185405926937	0.276	0	1
EIF1AY	0.979320252036131	0.377086051075881	0.104	0	1
SREK1	0.981849484949535	-0.230589694356843	0.254	0.259	1
ANAPC5	0.982690179443534	-0.0329570958690357	0.285	0.29	1
TSC22D4	0.984277582881007	-1.06302561035165	0.151	0.159	1
SDHA	0.986290811235327	0.0797876857549815	0.201	0.186	1
API5	0.986627220127138	0.259372795004062	0.193	0.184	1
SDHB	0.98739503711953	0.0337055819584988	0.208	0.193	1
DOCK2	0.992381577359732	0.662977809787059	0.512	0.46	1
CDC40	0.993411574193336	2.11752077362429	0.249	0.269	1
IARS2	0.993587307857803	-0.131864185164004	0.126	0.133	1
JAGN1	0.996892156409842	-0.0143596093957152	0.1	0.107	1
CHIC2	0.996982443269555	1.17041543497063	0.361	0.334	1
PSMD1	0.99737985826732	0.130388650709586	0.203	0.19	1
AC097376.3	0.997860413113733	0.654494880955808	0.165	0.157	1
CDC123	0.999058455183357	1.94172675363217	0.214	0.193	1
