## Supplementary Table 5 for "Integrated characterization of cell types, states and molecular programs in disseminated appendiceal neoplasms": CD4+ T cells _GCA_vs_control .csv

p_val	avg_log2FC	pct.1	pct.2	p_val_adj
S100A4	0	20.5675751189493	0.868	0.461	0
LMNA	0	14.8217361853391	0.51	0.078	0
KLF6	0	6.13299986230138	0.94	0.641	0
VIM	0	32.1029758640577	0.906	0.673	0
RPS26	0	-26.8686061277851	0.86	0.977	0
NFKBIA	0	-3.98534389581649	0.906	0.635	0
B2M	0	-265.085966785876	1	1	0
AC020916.1	0	8.89896290094203	0.596	0.219	0
JUND	0	-26.7286201486133	0.985	0.964	0
ZFP36	0	28.8877914793867	0.916	0.627	0
TGFB1	0	22.8825562474613	0.753	0.324	0
ITGB1	1.27836514420041e-307	5.80759867834112	0.598	0.149	4.09779946973443e-303
CRIP1	1.01297002012567e-306	20.5447469437209	0.83	0.527	3.24707539951285e-302
TSC22D3	6.77981782116017e-304	3.22612489513578	0.977	0.909	2.17327060257289e-299
FYB1	3.32742246239405e-301	-15.8240868319515	0.757	0.931	1.06660527032041e-296
SH3BGRL3	1.21246051083037e-294	-2.67709071599924	0.937	0.812	3.88654216746676e-290
S100A10	4.12369348569917e-286	14.4747372505705	0.752	0.415	1.32184994684087e-281
FTH1	3.23378873278096e-282	-33.2640110354887	0.985	0.983	1.03659097829294e-277
LRRFIP1	1.31467225106818e-279	17.5480556623841	0.869	0.604	4.21418190079904e-275
RPS4X	3.47628988571925e-279	-64.0180321843678	0.997	1	1.11432472286731e-274
CCND3	6.91858806708414e-276	-15.1743159327779	0.86	0.751	2.21775340490382e-271
RGCC	1.63892442031635e-270	-18.2072977353193	0.712	0.444	5.25357222932407e-266
IL32	5.38819365566881e-260	1.8121254998487	0.841	0.671	1.72718547632464e-255
RETREG1	2.64864575463767e-254	-4.21575373871601	0.201	0.511	8.49023396649106e-250
TNFAIP3	1.55261072829539e-253	16.2382448370436	0.935	0.689	4.97689368955086e-249
S100A6	8.67191189748846e-252	16.5382761758909	0.834	0.584	2.77978135873992e-247
TXK	1.84569933724768e-251	-7.30778786019594	0.491	0.64	5.91638922554743e-247
ATM	3.81625958108228e-243	-13.6096806906076	0.605	0.78	1.22330200871592e-238
NIBAN1	4.04490002945393e-233	15.8299300789638	0.696	0.112	1.29659270444146e-228
MT-ND5	5.35635693608911e-233	-25.5986256043628	0.974	0.932	1.71698021586336e-228
MAML2	5.05716077770593e-232	0.283825446919749	0.75	0.687	1.62107288729364e-227
EIF1	3.29606316683088e-231	-24.5839686064837	0.997	0.997	1.05655304812764e-226
ZFAS1	1.48184346636596e-230	-17.5592212941914	0.762	0.909	4.75004923143608e-226
AHNAK	2.00221603674997e-230	-5.17966281304522	0.605	0.241	6.41810350580202e-226
XIST	1.68121519589931e-228	-27.1775306115054	0.102	0.769	5.38913531045522e-224
JUN	7.34261763377561e-226	-40.4740256515012	0.733	0.642	2.35367608250677e-221
EMP3	1.20527226918661e-224	2.22766758696527	0.674	0.297	3.86350025887767e-220
SSH2	3.56301960191025e-210	-7.28684435680381	0.81	0.666	1.14212593339233e-205
ADGRE5	5.32534604981323e-210	49.071337111298	0.843	0.349	1.70703967626763e-205
LGALS1	5.98313123426724e-210	-6.84351136722202	0.366	0.057	1.91789271714436e-205
RAPGEF6	1.38038406153624e-208	-29.3195655176152	0.624	0.731	4.42482110925442e-204
LEF1	1.74125515342214e-199	-6.53384623118446	0.407	0.58	5.58159339429466e-195
MYADM	2.83083684687053e-199	-2.66848978639281	0.544	0.3	9.07424751264347e-195
TGFBR2	2.51048233535421e-198	-10.905726506018	0.445	0.613	8.04735112597792e-194
TSHZ2	2.00382106931647e-196	-39.769568745328	0.232	0.501	6.42324843769394e-192
HLA-B	3.76673794367914e-195	-77.5356111489152	0.996	0.999	1.20742784784635e-190
CERS6	9.50671992179803e-193	-13.3257260196241	0.217	0.374	3.04737907093236e-188
ANXA1	2.56552282804194e-191	9.47784590107942	0.788	0.294	8.22378342528843e-187
ELL2	6.39429293678276e-189	9.8755460349538	0.816	0.365	2.04969060088571e-184
NFKB1	2.07875249774658e-187	6.14076498636969	0.764	0.365	6.66344113152666e-183
SIK3	2.12469358625718e-186	0.0130405583807303	0.931	0.517	6.81070529074738e-182
ANXA2	2.36620660755993e-186	1.37382368723748	0.397	0.064	7.58487528053335e-182
LINC-PINT	9.18779774531543e-186	-1.45440683476438	0.819	0.602	2.94514856726086e-181
TC2N	5.47702367381356e-178	-19.3695286740548	0.607	0.614	1.75565993864094e-173
H3F3B	6.49991765799068e-178	-46.790597459003	0.972	0.96	2.08354860526891e-173
DUSP1	9.6014695515529e-175	-1.792195929859	0.88	0.78	3.07775106475028e-170
FOSB	3.19694456343691e-174	-11.1716203740673	0.715	0.612	1.0247805798097e-169
HSPA5	1.89269013932896e-168	-4.20708802362783	0.602	0.475	6.06701824161898e-164
LDHA	2.0058106172518e-167	16.4309421926224	0.751	0.469	6.42962593360065e-163
STAT4	5.54799121484279e-167	23.2284818696427	0.902	0.517	1.77840858391786e-162
ADAMTSL4-AS1	2.29252877252645e-166	28.492122429829	0.468	0.115	7.34870098033354e-162
EFHD2	3.09304738197507e-166	3.06773346606499	0.329	0.118	9.91476338292108e-162
PFN1	8.57662466358793e-166	0.710338012823385	0.933	0.87	2.74923703591311e-161
IL6ST	2.13599836245387e-163	3.5774156893164	0.488	0.776	6.84694275084587e-159
MYL6	6.2943825792069e-163	-6.84681850456642	0.89	0.799	2.01766433576477e-158
HLA-C	8.53329617899386e-162	-9.59686601985857	0.992	0.986	2.73534809017648e-157
CDC14A	3.01037788237891e-161	6.60030462611617	0.777	0.406	9.6497663019656e-157
LDLRAD4	2.70783360399545e-160	-14.1282586534546	0.628	0.584	8.67996061760743e-156
RIPOR2	2.75182853029896e-158	-5.28775230270695	0.747	0.675	8.82098635387331e-154
BHLHE40	3.46293771173881e-157	1.97829592342354	0.333	0.06	1.11004468349788e-152
SAMSN1	8.02167703963483e-155	-1.40857388936528	0.837	0.411	2.57134857505494e-150
TAGLN2	9.01187082286673e-155	-3.8702995531036	0.61	0.364	2.88875519226993e-150
TOB1	1.26254726530548e-154	5.96561730434746	0.545	0.365	4.04709525893672e-150
CD99	6.81783529591717e-154	3.83912047452527	0.759	0.441	2.18545710410625e-149
PACS1	1.88264121160068e-153	-5.60581531430156	0.627	0.562	6.03480640378597e-149
POLR2J3	1.08378069732225e-152	-3.40312124389807	0.261	0.513	3.47405902526647e-148
ANKRD28	1.31681070007386e-152	13.3615531247618	0.502	0.189	4.22103669908677e-148
HSP90AA1	1.00745091464748e-151	-264.087284869154	0.913	0.92	3.2293839069025e-147
MT-ND4L	3.71773040279394e-151	3.24343419877764	0.703	0.513	1.1917184806156e-146
RPS5	4.90026318352568e-150	-15.5492291053777	0.969	0.993	1.57077936347916e-145
FOS	1.41005359451325e-149	-83.7488494485775	0.909	0.817	4.51992679721223e-145
TIMP1	4.26946098400938e-149	12.0807862550589	0.275	0.081	1.36857571842421e-144
AAK1	4.89535575281137e-149	-3.03629070952653	0.759	0.816	1.56920628656368e-144
CXCR4	2.48261749922701e-148	-140.89640505219	0.938	0.93	7.95803039377217e-144
HSPA1A	1.40263085303522e-146	-123.70185752841	0.108	0.433	4.4961331994044e-142
BCL11B	5.34187266021846e-146	5.79691168637125	0.772	0.875	1.71233728123303e-141
MIF	2.33574826504323e-145	-2.54049144060808	0.852	0.774	7.48724106359607e-141
MCL1	4.73018939835699e-145	-1.54489770238736	0.661	0.514	1.51626221164333e-140
CYBA	9.96966259700489e-143	-0.977560174659228	0.837	0.683	3.19577534546992e-138
DNAJA1	7.23343740307744e-142	-51.5757849885627	0.658	0.691	2.31867835955647e-137
FOXP1	2.53672921455707e-141	-16.5280887887287	0.913	0.864	8.13148549726267e-137
CALM1	4.08997921767921e-141	-22.2407018850195	0.942	0.928	1.31104283822707e-136
MYL12B	6.60927736341952e-141	-2.78464307780549	0.837	0.701	2.11860385884413e-136
IFITM2	5.98109894146559e-140	-3.95416290561009	0.696	0.508	1.91724126568679e-135
IDS	8.61176136544337e-139	-7.80137108216357	0.732	0.476	2.76050010569287e-134
EPB41	9.02542837107896e-139	-5.19302685429887	0.603	0.679	2.89310106434936e-134
MT-ND2	2.78197594410657e-136	-60.4036778991646	0.998	0.991	8.9176238888336e-132
DENND4A	2.03557922246094e-133	9.0569716617354	0.916	0.521	6.52504919759854e-129
CDK17	2.80299970894169e-132	14.1719646238023	0.793	0.439	8.9850155670126e-128
GADD45B	5.4599587523286e-132	0.369196947443342	0.353	0.387	1.75018977805893e-127
FNDC3B	3.97004467186482e-131	-9.6045769893055	0.407	0.097	1.27259781956627e-126
AC022217.3	6.37149359177583e-131	7.10722637040278	0.459	0.113	2.04238227084374e-126
APBA2	9.48455749458316e-131	-4.28286331949895	0.319	0.362	3.04027490488863e-126
MT-CYB	2.33579440111008e-128	-32.8120699524058	0.999	0.998	7.48738895275837e-124
UBB	3.06141665434402e-127	-55.206079150828	0.774	0.779	9.81337108549976e-123
ST6GALNAC3	4.61115331480372e-127	4.69457754824143	0.041	0.174	1.47810519506033e-122
TUBB4B	6.31537616678794e-127	-22.3553788226952	0.432	0.367	2.02439383026387e-122
C12orf75	1.14554360059592e-126	1.8254377006342	0.256	0.036	3.67204001171022e-122
CSRNP1	3.4838520168563e-125	0.148032206578315	0.477	0.236	1.11674876400329e-120
PLP2	1.45199628010368e-124	1.71857857599374	0.481	0.197	4.65437407587234e-120
ELOVL5	2.41905183328812e-124	9.82306873959716	0.599	0.297	7.75427065160507e-120
RPL32	3.53250806058624e-124	-29.93425298125	0.998	1	1.13234545882092e-119
SERINC5	6.17943880796572e-124	-10.464207433512	0.59	0.562	1.98081910989341e-119
GNG2	7.14387370515332e-124	20.5598530459166	0.731	0.404	2.2899687161869e-119
TMEM131L	1.54146455229013e-123	2.17025093372475	0.52	0.526	4.94116462236602e-119
UBC	9.48451002576312e-123	-77.5039268691999	0.959	0.932	3.04025968875837e-118
ANKRD44	8.40569230029451e-121	-8.25763546787862	0.896	0.718	2.69444466685941e-116
RELB	1.49813790507105e-120	2.2966451772834	0.48	0.119	4.80228105470526e-116
PRKCA	2.11127535738597e-120	-6.20379184456341	0.679	0.631	6.76769315810074e-116
RUNX3	1.31294492412513e-119	-7.92090484145077	0.706	0.356	4.20864495428312e-115
ELMO1	2.74352090580551e-119	-58.6237645791159	0.684	0.55	8.79435626355956e-115
SH3RF3	1.25340695054512e-118	0.330216883393777	0.064	0.22	4.01779597997238e-114
PTMA	3.97151695628319e-118	-72.5409497787593	0.999	0.999	1.27306976033658e-113
FCMR	7.13557378311895e-118	-4.62588393842174	0.316	0.663	2.28730817617878e-113
RPS23	5.72235289605857e-117	-51.5717230009634	0.998	1	1.83430022083157e-112
MCUB	3.1791982673373e-116	-1.54043040438908	0.547	0.628	1.01909200459497e-111
ID2	3.18413866942636e-116	-56.6027165750466	0.58	0.457	1.02067565048462e-111
RPS8	3.9460894463997e-116	-64.2736838968878	0.997	1	1.26491897204343e-111
PPP3CA	1.03747280414329e-115	8.88223459147388	0.583	0.203	3.32561907368132e-111
CLIC1	2.10354463771732e-113	1.71303747244185	0.633	0.466	6.74291233620287e-109
TMSB4X	2.55440069690246e-113	-67.6199270879459	1	1	8.18813143392084e-109
PPP1R15A	4.74329802449898e-113	-32.6073393337545	0.655	0.536	1.52046418175315e-108
TNFAIP8	2.13637762493175e-112	-5.2282363291323	0.653	0.737	6.84815847671873e-108
APBB1IP	5.31896460553033e-111	-7.62388655015312	0.57	0.626	1.70499410430275e-106
ERN1	7.43921598434323e-111	1.89242853207898	0.481	0.221	2.38464068378122e-106
CMTM8	2.56722435183827e-110	-8.85064011664685	0.199	0.37	8.22923765981758e-106
SEPTIN6	9.05631351787636e-110	-6.74839806799976	0.608	0.805	2.90300129815527e-105
SMAD7	9.06781911805409e-110	0.949381389346629	0.326	0.16	2.90668941829224e-105
ATF3	4.20961354691915e-109	-23.9749498671789	0.208	0.111	1.34939162246493e-104
CD52	4.66596959094656e-109	-1.19708417565628	0.871	0.878	1.49567655237792e-104
BIRC3	2.40711904565152e-108	-21.5344700141952	0.587	0.418	7.71602010083595e-104
MBNL1	3.33630233178302e-108	-91.9362290948025	0.952	0.89	1.06945171245305e-103
CD63	5.3505722848431e-108	-0.313243831367611	0.334	0.131	1.71512594590646e-103
JPX	4.08371799336899e-107	-11.1210390882688	0.287	0.511	1.30903580277443e-102
RNASET2	7.47068431011382e-107	-5.46333875742675	0.346	0.635	2.39472785560699e-102
PRKY	1.50819617165129e-106	7.33189687775069	0.396	0.001	4.83452282822822e-102
PTPRC	2.3739488698995e-106	-16.7799136951079	0.974	0.983	7.60969310246284e-102
FAM117B	2.9728001463505e-106	-3.5887647443593	0.185	0.307	9.52931086912652e-102
CRY1	4.00454390199022e-106	8.50662673607021	0.574	0.207	1.28365654778297e-101
SLCO3A1	1.13661284065e-104	6.61323911264513	0.42	0.102	3.64341246070359e-100
BACH2	6.76512158323581e-104	-51.2173613839839	0.72	0.523	2.16855972350624e-99
GAPDH	2.22751316554551e-103	11.9114763140582	0.881	0.818	7.14029345215614e-99
HSPA1B	6.70867066770812e-103	-74.6502295298228	0.09	0.432	2.15046438253384e-98
RAP1GAP2	1.54967705621966e-102	6.66360349534741	0.272	0.033	4.96748980371212e-98
ANKRD55	3.70813699913491e-102	-2.9642233553863	0.039	0.247	1.18864331507269e-97
FLNA	4.87539085338112e-101	-1.57073940109597	0.325	0.123	1.56280653805132e-96
MYL12A	2.69853375392934e-100	8.82470231628529	0.934	0.865	8.6501499482205e-96
FKBP5	1.40661672529392e-98	-20.0565867609428	0.928	0.865	4.50890991292966e-94
LINC01550	3.95461690027165e-98	-1.53324295981068	0.142	0.338	1.26765244738208e-93
PLCL1	8.89527825730611e-98	-41.9031523708512	0.251	0.365	2.85138144537947e-93
TPI1	8.4437543077124e-97	0.716834775059057	0.485	0.383	2.70664544333721e-92
FOSL2	9.23249339934553e-97	-0.0114098582128985	0.384	0.191	2.95947575916021e-92
RPS3A	1.45698956602528e-96	-25.7665447708559	0.999	1	4.67038005389403e-92
AL109930.1	1.678581736711e-96	-6.92927636094203	0.07	0.178	5.3806937570271e-92
N4BP2L2	4.73037243489507e-96	-0.670733013346281	0.731	0.81	1.51632088400561e-91
KANSL1	6.91680698872586e-96	-4.1106647630442	0.571	0.681	2.21718248023607e-91
CTSW	1.08337959876541e-95	7.51277466468491	0.282	0.105	3.47277330384251e-91
ACTN1	1.43225983733803e-95	-1.15225128393662	0.062	0.307	4.59110890858705e-91
HLA-A	1.4856821969275e-95	-179.966777059412	0.994	0.994	4.76235428225109e-91
AREG	1.55761563444427e-95	-19.8283550841764	0.54	0.377	4.99293691621112e-91
GLIPR2	4.56213692950874e-95	0.720731326376702	0.233	0.043	1.46239299275403e-90
PRF1	7.32548967658264e-95	-3.08940458841661	0.182	0.044	2.34818571582857e-90
RPS9	7.76992577595681e-95	-35.4590184312516	0.987	0.999	2.49064970748296e-90
KIF13B	3.78262301328597e-94	12.2259945911849	0.503	0.2	1.21251980690882e-89
GABPB1-AS1	5.7731745548809e-93	-8.2538957430804	0.276	0.476	1.85059110356707e-88
ZSWIM6	9.83937047568496e-93	-23.9267443892857	0.655	0.32	3.15401020598082e-88
MAN1C1	2.27025389519958e-92	-3.15219370848831	0.17	0.293	7.27729886106226e-88
AC016831.7	4.01599244360348e-92	16.2580233785402	0.612	0.249	1.2873263777971e-87
PARP8	5.18446280889212e-91	-1.73746641406165	0.887	0.489	1.66187955339037e-86
HOPX	6.29888362736737e-91	-12.4932935950527	0.242	0.047	2.01910714675261e-86
IL2RG	2.15412803091849e-90	-0.336044387164213	0.703	0.535	6.90505740310922e-86
SLC7A5	3.53313156349856e-90	0.852908827627208	0.353	0.096	1.13254532267946e-85
CHRM3-AS2	8.50894210889206e-89	-2.92310879589867	0.074	0.373	2.72754139300535e-84
XBP1	1.33487824317056e-88	-7.03731194211361	0.462	0.27	4.27895220848323e-84
GABARAPL1	1.40945665272385e-88	-0.146773510535522	0.324	0.157	4.51801330030631e-84
AC058791.1	1.93991899609139e-88	2.43284366520727	0.575	0.315	6.21841034197097e-84
CCR7	2.87178005171444e-88	-18.0657376337919	0.371	0.673	9.20549095577064e-84
S100A11	1.41104187454674e-87	-3.89547494845622	0.593	0.361	4.52309472885957e-83
HERC4	1.77833936370918e-87	-0.782852909018744	0.345	0.42	5.70046683036979e-83
RPL19	2.92189644186995e-87	-24.9747345319809	0.998	1	9.36613904441414e-83
SELENOK	5.06542443307717e-87	-6.40335674959368	0.634	0.516	1.62372180202289e-82
MTRNR2L8	5.81485190585506e-86	-8.20938667067644	0.055	0.215	1.86395077842184e-81
CDKN1A	5.08622310728472e-85	-0.669339899587275	0.175	0.091	1.63038881704012e-80
IER5	9.92750075001724e-85	-41.2601632177017	0.317	0.348	3.18226036541803e-80
IGF1R	4.12903083633918e-84	-3.76809699075762	0.136	0.241	1.32356083458852e-79
MCTP2	8.10659479086349e-84	25.7715544285741	0.261	0.071	2.59856896021129e-79
APOBEC3G	1.61325251108326e-83	-1.114471929105	0.255	0.092	5.1712809242774e-79
CST7	2.38474990081341e-83	12.5383693739682	0.289	0.114	7.64431580705738e-79
CD44	1.5288385612221e-82	7.58339922437671	0.872	0.761	4.90069200799743e-78
GATA3	1.68299736966907e-82	16.3704621566066	0.392	0.239	5.3948480684742e-78
GIMAP4	1.79219047236616e-82	-8.90710778309659	0.344	0.642	5.74486655916972e-78
NEAT1	2.54418565137947e-82	-49.6183135199848	0.833	0.748	8.1553871054969e-78
RPL13	5.84321954101983e-82	-34.7313568680745	0.999	1	1.87304402387391e-77
AC105402.3	1.42229328134313e-81	-167.838714675453	0.011	0.304	4.55916111334541e-77
CD3D	3.99178686368792e-81	-21.2186985586838	0.757	0.925	1.27956727915516e-76
PCBP3	4.0093607614296e-81	-11.3350938473945	0.072	0.192	1.28520059207626e-76
PLEKHA2	4.91228311736179e-81	4.19102232169311	0.527	0.276	1.57463235327032e-76
AFF3	6.87698368295422e-81	-22.9651972438517	0.09	0.216	2.20441711957097e-76
REL	9.78527524048577e-81	1.8031620057149	0.635	0.43	3.13666997833771e-76
MLLT3	1.6351255910196e-80	-11.0534694535574	0.445	0.469	5.24139508201334e-76
FAM102B	3.76492250970847e-80	3.38609519793292	0.372	0.107	1.20684591048705e-75
NR4A3	5.57401449976729e-78	-0.18668786600809	0.437	0.18	1.78675034790041e-73
AC139720.1	2.02062997434527e-77	-26.9888686481352	0.207	0.221	6.47712938276378e-73
ATXN7L1	3.30107678544156e-77	-13.6132226662794	0.216	0.302	1.05816016357329e-72
ZFP36L2	1.19885093531728e-76	-4.16479964995443	0.982	0.957	3.84291667315955e-72
PTGER2	4.42020457574577e-76	0.536615153361007	0.228	0.056	1.41689657675531e-71
PDIA3	6.44455765663608e-76	0.0397746353398079	0.561	0.43	2.0658029568347e-71
AHR	7.644618307253e-76	0.0280435455803989	0.365	0.169	2.45048239838995e-71
RPL11	1.90025496864894e-75	-53.0095618383118	0.999	1	6.09126730200418e-71
CEP85L	2.05785179544542e-75	-0.948203217461292	0.511	0.482	6.5964439303003e-71
ARL4A	2.55816553041893e-75	-2.78885688511631	0.349	0.208	8.20019960775788e-71
SESN3	3.11431123684617e-75	-9.79686111500177	0.319	0.491	9.98292466971039e-71
DIP2B	5.4328234678965e-75	-1.32180748787948	0.348	0.348	1.74149156263422e-70
PBX4	9.96282746145634e-75	6.93313116548609	0.664	0.355	3.19358434276983e-70
SPDYE2	1.18327584976368e-74	-0.349145500217795	0.039	0.146	3.79299073641749e-70
UBE2S	3.63804858272543e-74	-8.53475667218365	0.426	0.396	1.16617647319264e-69
TNRC6B	4.13076207403782e-74	0.141640796232283	0.864	0.763	1.32411578283282e-69
STIM1	5.39023602009779e-74	-1.76995217931915	0.52	0.409	1.72784015624235e-69
SEC61B	1.1322663018128e-73	-1.30048466135266	0.552	0.381	3.62947963046092e-69
NAP1L4	1.61967058805099e-73	-14.4517299034201	0.531	0.622	5.19185406999744e-69
IER2	3.35727974877853e-73	-24.1558997081672	0.507	0.561	1.07617602347096e-68
ADAM19	5.2336848928255e-73	-2.18173749593709	0.324	0.09	1.67765769239521e-68
HSP90AB1	2.47604863236801e-72	-71.2095277666063	0.886	0.878	7.93697389105565e-68
IPCEF1	7.5450464481209e-72	-15.346107084557	0.43	0.627	2.41856463894516e-67
CCNH	6.59375479887679e-71	11.9113032728025	0.884	0.661	2.11362810077996e-66
GLIS3	2.45250390921757e-70	-75.4282375611348	0.019	0.134	7.86150128099693e-66
CLIC3	3.50958698132564e-70	12.8025808087655	0.145	0.012	1.12499810686393e-65
PRAG1	7.20897683685e-70	-0.771735579783341	0.101	0.198	2.31083752505227e-65
SATB1-AS1	1.04067363339694e-69	-1.09107647884363	0.146	0.27	3.3358793318539e-65
FTX	2.26291016995206e-69	-9.62698698670665	0.538	0.55	7.25375854978133e-65
CRLF3	3.93194489310629e-69	-0.614003534438085	0.235	0.352	1.26038493548522e-64
CALR	2.42447812630923e-68	-6.14711410687014	0.556	0.499	7.77166463388425e-64
PPIA	3.07850645566571e-68	-4.98323645511408	0.89	0.871	9.86815244363643e-64
MT-ATP8	4.04176288984788e-68	2.89952233513672	0.466	0.274	1.29558709434074e-63
SNX25	1.6724613225563e-67	5.77864405496078	0.434	0.144	5.36107476945422e-63
HCST	2.27638976308844e-67	-10.0728755469496	0.768	0.661	7.29696738557999e-63
CFL1	2.75350284538434e-67	-14.8049384508416	0.937	0.91	8.82635337087952e-63
RPL22	3.15797060915625e-67	-17.5351829996838	0.982	0.998	1.01228747876503e-62
ACTN4	3.88960653332937e-67	-2.76405370596952	0.327	0.131	1.24681337425873e-62
ARIH1	7.55905412373859e-67	-14.8949351759247	0.902	0.583	2.4230547993644e-62
KDM6B	1.06021742681194e-66	0.432659674810928	0.367	0.239	3.39852696164566e-62
TUBA1A	1.36494820830753e-66	14.5211373296622	0.485	0.388	4.37534148172979e-62
TBC1D4	1.75025940655199e-66	6.02336352411978	0.193	0.442	5.61045652770242e-62
RNF144A	1.93147761778006e-66	-0.525076572601813	0.153	0.228	6.19135150379398e-62
TLN1	1.96331207241387e-66	0.986261002872542	0.413	0.312	6.29339684812267e-62
TUBA1B	2.37053457571313e-66	-10.1458569834189	0.522	0.45	7.59874858244843e-62
FAM107B	2.82583597863915e-66	12.220483523742	0.788	0.736	9.05821722952778e-62
MYO1F	3.30476657053861e-66	5.97978956731905	0.298	0.076	1.05934292418615e-61
AC119396.1	3.46679607880829e-66	-0.0624187629825792	0.158	0.194	1.111281483062e-61
IKZF1	5.23243527481673e-66	-4.41822205318036	0.872	0.836	1.6772571273425e-61
GYPC	8.93539608373307e-66	-2.43522324483627	0.529	0.673	2.86424121464063e-61
CAPG	1.35859736291722e-65	-0.537564438710474	0.182	0.033	4.35498384683114e-61
NR4A1	2.00502967997082e-65	-24.3538992874274	0.151	0.322	6.42712263914648e-61
RPL29	4.71499531677779e-65	-19.3615895695829	0.994	1	1.51139174879312e-60
RPS6	4.99945663830696e-65	-39.7173239547935	0.996	1	1.60257582540929e-60
LINC00513	5.96523780175993e-65	8.90237325572384	0.666	0.36	1.91215697735415e-60
PGK1	9.4582659737309e-65	4.61740744795554	0.728	0.524	3.03184715787944e-60
PMAIP1	1.00465950344036e-64	-11.1824694459068	0.215	0.176	3.22043603827807e-60
PIK3CD	1.12605361012344e-64	-1.47526326672742	0.209	0.268	3.6095648472507e-60
ICA1	1.25360787076893e-64	-14.0266255194337	0.08	0.247	4.01844002974981e-60
SEMA4A	1.32737430205454e-64	7.56192930633866	0.104	0.014	4.25489832523582e-60
SLC38A2	1.55638872143617e-64	12.404723482169	0.485	0.356	4.98900404656365e-60
POLR2A	2.56942520955227e-64	5.19289434021758	0.454	0.334	8.23629250921981e-60
RGS10	4.96080678713165e-64	-4.72888237197694	0.458	0.664	1.59018661561505e-59
MYO1G	7.94164253907562e-64	-0.598021592271675	0.203	0.062	2.54569351590069e-59
WWP1	9.21946512946931e-64	-1.42434270636196	0.326	0.413	2.95529954725139e-59
FBXO32	1.04261835169724e-63	-3.33413866641706	0.192	0.354	3.3421131263655e-59
RERE	1.07449915751729e-63	-6.22096857117686	0.39	0.432	3.44430704942167e-59
AL353660.1	1.48234596197957e-63	-2.8259121054256	0.084	0.186	4.75165998112553e-59
ARHGAP25	3.92967051395823e-63	1.16754860679368	0.253	0.337	1.25965588324931e-58
GIMAP5	3.95001387524915e-63	-3.90644181040003	0.194	0.442	1.26617694771112e-58
ABHD15-AS1	4.49140048943744e-63	-1.02730394911276	0.237	0.223	1.43971842688917e-58
NKG7	6.25133993623558e-63	20.7500955228047	0.224	0.04	2.00386701656031e-58
SPON2	6.66201822287278e-63	9.6751726176444	0.273	0.184	2.13550994134187e-58
DUSP10	9.60998568472227e-63	2.4465277351345	0.193	0.083	3.08048091123772e-58
SKIL	1.04486037901931e-62	3.68811248809398	0.663	0.399	3.34929994494639e-58
GRAP2	1.2395780900397e-62	-1.0716338813138	0.233	0.3	3.97346756762227e-58
MATK	1.80149233521313e-62	0.15569237574188	0.15	0.037	5.77468368052567e-58
RPL12	2.6490661726124e-62	-28.4851756855486	0.995	0.999	8.49158161630905e-58
SERTAD1	2.79601241315993e-62	-1.65602054234475	0.275	0.335	8.96261779038414e-58
AK5	3.03869801855046e-62	-1.58944201857535	0.063	0.157	9.74054649846349e-58
SEMA4D	4.63654940642608e-62	-2.01662134647048	0.482	0.559	1.48624591222988e-57
TLE4	7.06106353968894e-62	22.1320480773133	0.608	0.455	2.26342391764729e-57
PSME1	7.54362419463094e-62	-6.8024495451521	0.764	0.631	2.41810873558895e-57
PDE4A	1.05736556883076e-61	-27.1800440313199	0.185	0.049	3.38938533088701e-57
SYNRG	1.09656595279972e-61	-1.32300622372793	0.312	0.463	3.51504216169949e-57
TSC22D2	1.24579024085646e-61	1.76436310777411	0.489	0.267	3.99338061706537e-57
CD28	1.38982016680938e-61	-0.455249632535798	0.404	0.495	4.45506854470746e-57
ENO1	1.57238252023664e-61	7.63837485586501	0.581	0.458	5.04027216861856e-57
DSTN	3.88071566895807e-61	0.792884901571861	0.373	0.199	1.24396340768451e-56
MAFF	6.35776142191191e-61	2.22123974780376	0.194	0.101	2.03798042379386e-56
PHLDA1	7.41458502404318e-61	-2.83761719135237	0.217	0.142	2.37674522945704e-56
LINC01934	8.62757726330363e-61	10.4186200621639	0.362	0.403	2.76556989175198e-56
CAMK2D	1.45056023502031e-60	-11.7294580717975	0.437	0.447	4.6497708333576e-56
EZR	1.54927123462471e-60	2.84984622290157	0.84	0.603	4.96618894258952e-56
PSMA1	1.62354695597371e-60	-7.23270202820375	0.515	0.506	5.20427976737371e-56
AC067945.4	3.44551845212294e-60	1.07845133553319	0.256	0.08	1.10446093982801e-55
TMSB10	8.38648975571635e-60	-12.7720174946066	0.994	0.985	2.68828929119488e-55
PPIB	1.1588196161967e-59	-1.72637924072543	0.625	0.509	3.71459627971851e-55
POLR2L	1.4822531235931e-59	-0.00654292167725945	0.551	0.372	4.75136238767769e-55
AC016831.5	1.54658743617099e-59	1.61076912380056	0.401	0.226	4.95758602664611e-55
MT-CO1	2.15774685908953e-59	-231.900413936411	1	0.998	6.91665755681147e-55
CASP8	2.47199499101322e-59	0.0374855706341624	0.622	0.404	7.92397994369287e-55
CRTC3	3.04079340413598e-59	0.559870525997462	0.411	0.422	9.74726325695787e-55
RPL30	4.44472760847146e-59	-31.3596308538039	1	1	1.42475743489553e-54
RCSD1	8.63059711191078e-59	-2.71491041704956	0.366	0.515	2.766537904223e-54
FCGR3A	1.25043484465804e-58	4.69305175715364	0.104	0.003	4.00826889455134e-54
AGO2	1.29332575945937e-58	3.13855551170195	0.559	0.308	4.14575572194701e-54
SQSTM1	1.55523583156268e-58	-16.368180276334	0.418	0.39	4.98530845807416e-54
BTBD11	1.86403743112291e-58	-12.6103480240869	0.235	0.284	5.9751719854645e-54
MT2A	2.8487864310854e-58	-214.59143225153	0.417	0.321	9.13178490484425e-54
CAMK4	3.29256991876773e-58	-6.96207820686545	0.712	0.611	1.055433287461e-53
CYCS	6.28936372638521e-58	-24.4892304173387	0.671	0.522	2.01605554249278e-53
METRNL	8.80223612781377e-58	-3.26687501075628	0.151	0.038	2.82155679077071e-53
LNPEP	1.05183607417947e-57	-2.97595371430907	0.28	0.482	3.3716605357823e-53
TGFBR3	1.2060375357031e-57	1.03147256547083	0.38	0.118	3.86595332069628e-53
LTB	1.24960217950567e-57	-14.9573225544197	0.724	0.793	4.00559978640542e-53
CD83	1.61137838417897e-57	-1.53791391432343	0.199	0.095	5.1652734104857e-53
ZEB2	1.86032869022434e-57	3.12749508008706	0.226	0.055	5.96328361651413e-53
ZNF638	2.14401034614708e-57	-0.780310072460963	0.435	0.531	6.87262516457447e-53
RPS15A	2.7240459111097e-57	-61.6297254259151	0.999	1	8.73192916806215e-53
PDE3B	4.2096533123193e-57	-41.4644528127923	0.723	0.567	1.34940436926395e-52
SNHG25	7.56288314988041e-57	1.76300195749293	0.503	0.224	2.42428219369416e-52
PPDPF	1.04567339880791e-56	-11.4074202255771	0.784	0.658	3.35190607987874e-52
NFATC3	2.1274221774803e-56	-0.654489124426354	0.345	0.345	6.81945178991312e-52
CTLA4	5.23149930797813e-56	16.2388644404333	0.136	0.374	1.67695710317239e-51
AGPAT4	2.70583595103564e-55	2.16829632511452	0.287	0.076	8.67355714104475e-51
RBL2	2.71993008665442e-55	-0.564155799789321	0.341	0.44	8.71873589277073e-51
GUK1	2.85750106226506e-55	-1.6033165490289	0.566	0.436	9.15971965509064e-51
RPL36	3.05709359374951e-55	-12.7434896687621	0.995	1	9.79951351476404e-51
FAM184A	3.59916701822424e-55	-1.07654060865341	0.097	0.242	1.15371298769178e-50
CD58	4.56584091007039e-55	1.93504651115482	0.339	0.112	1.46358030372306e-50
ENSA	4.7241563588232e-55	2.05142407476871	0.631	0.424	1.51432832082078e-50
HSP90B1	6.86492365417965e-55	0.163229387714232	0.514	0.431	2.20055127734729e-50
TRABD2A	7.14429521480161e-55	-1.59796752509399	0.211	0.31	2.29010383110466e-50
TCF7	7.53161969747706e-55	-15.6964126495241	0.481	0.661	2.41426069402627e-50
TUBA1C	9.74368962154172e-55	-1.47666310420416	0.234	0.125	3.1233397081852e-50
AP000787.1	9.89432390306551e-55	-9.15469224351431	0.211	0.33	3.17162552712765e-50
GRASP	1.59973227147297e-54	-0.172405999109565	0.141	0.042	5.12794179620661e-50
ADAM8	2.54924098042386e-54	0.235728900445173	0.126	0.025	8.17159196274869e-50
KMT2E	3.19602668734087e-54	7.59400909837155	0.854	0.695	1.02448635462712e-49
CCDC107	5.40759779284469e-54	0.850443548029083	0.26	0.137	1.73340547249637e-49
MAP3K2	8.12790541211783e-54	2.47699289219788	0.725	0.454	2.60540007985437e-49
MT-CO2	8.96975665171476e-54	-65.9940558928517	1	0.998	2.87525549470716e-49
TNRC6C	9.1948633714771e-54	1.95988420448422	0.504	0.511	2.94741345372698e-49
CD27	1.09892407257847e-53	-6.47678838301527	0.34	0.543	3.5226011146503e-49
OSBPL3	1.73461325928971e-53	2.65688595554529	0.374	0.111	5.56030280265318e-49
CD3G	2.1001347163884e-53	-7.83236017325595	0.664	0.832	6.73198183338301e-49
COA1	7.04755514924454e-53	-2.69057981906194	0.315	0.41	2.25909380309034e-48
SEC61G	9.14259904243003e-53	-0.593006520481282	0.534	0.365	2.93066012305095e-48
ATP1A1	9.18907759331927e-53	4.6380735686752	0.525	0.394	2.94555882253849e-48
CD3E	1.30022809929663e-52	-4.63015259323985	0.827	0.92	4.16788117229535e-48
RUNX1	1.38396456397931e-52	-1.14329239708775	0.603	0.475	4.43629840983567e-48
GCC2	1.64588936166189e-52	-4.00155052670329	0.414	0.655	5.27589834880719e-48
SFI1	2.27397328524247e-52	-0.176229564482317	0.267	0.311	7.28922136584475e-48
ZFYVE28	3.35553971389279e-52	2.80241413239465	0.322	0.098	1.07561825528834e-47
AUTS2	5.50277992654781e-52	3.15450606623596	0.267	0.051	1.7639161054549e-47
ZNF609	7.78688381676173e-52	-0.187682847274216	0.554	0.48	2.49608560746297e-47
ERAP2	7.85117800829092e-52	-0.677309252138731	0.197	0.314	2.51669511055765e-47
CLEC2D	7.8711181693969e-52	-5.12802794265341	0.629	0.726	2.52308692920018e-47
SIRPG	8.16193890392438e-52	-1.1413564256198	0.116	0.292	2.61630951565296e-47
IFNGR1	1.02454622084615e-51	-0.23841257110792	0.275	0.113	3.28418291092234e-47
DNAJB1	1.07801986659728e-51	-133.045028336323	0.578	0.718	3.45559268237757e-47
ITGB7	1.30384218063055e-51	-0.0937262971325112	0.216	0.073	4.17946611001123e-47
RPL36AL	1.60088608439283e-51	-1.2206723811921	0.928	0.926	5.13164034352123e-47
DUSP2	1.71630799590448e-51	-34.2983569850612	0.508	0.494	5.50162528087182e-47
RPS27	3.1787485204841e-51	-29.8998656436477	1	1	1.01894783824118e-46
TFCP2	3.39562900727328e-51	-1.24257280826021	0.175	0.254	1.08846887828145e-46
A2M	3.93577851739674e-51	3.14689670926579	0.196	0.043	1.26161380375153e-46
AC008892.1	5.59650571306696e-51	-0.000981220407198613	0.08	0.148	1.79395990632361e-46
RNF138	5.95903064621028e-51	-1.62433222760278	0.479	0.441	1.9101672736427e-46
SIRT2	9.17413123519651e-51	2.51072760179749	0.252	0.1	2.94076776744224e-46
LSP1	1.38542462796464e-50	0.0687344418811464	0.602	0.442	4.44097864494065e-46
LEF1-AS1	1.69822193333192e-50	-0.638578194193813	0.055	0.129	5.44365040729547e-46
SOCS1	2.00826191362033e-50	-6.53603536678049	0.595	0.496	6.43748356410997e-46
PLEKHG2	2.08506799280551e-50	5.21648014907364	0.157	0.06	6.68368545093806e-46
SATB1	2.12682348680996e-50	-1.27001615919535	0.236	0.436	6.81753268696934e-46
SRSF2	2.16253959957773e-50	-15.0146540503211	0.687	0.546	6.93202068644641e-46
IL6R	4.31767168451329e-50	-16.1036924982405	0.101	0.271	1.38402965847073e-45
SLC1A5	4.35224647606064e-50	0.42273230838809	0.107	0.037	1.39511260790124e-45
SSBP4	4.57625453424695e-50	0.502192987442548	0.341	0.154	1.46691839095286e-45
EIF5A	6.95474264441069e-50	-1.22137043156671	0.466	0.299	2.22934275466585e-45
RALGAPA1	8.98551537882101e-50	-7.29779390451054	0.669	0.46	2.88030695468108e-45
BRD2	1.18678469908365e-49	-1.94852392001896	0.426	0.405	3.80423835291263e-45
ARL4C	1.76413655234293e-49	-4.9575125815536	0.762	0.646	5.65493971853526e-45
CCL4	2.95430778406897e-49	102.801263450236	0.226	0.033	9.47003360183307e-45
KDM6A	3.15923727861795e-49	-10.0322831913221	0.546	0.459	1.01269350966098e-44
DGKA	4.0079658693463e-49	-2.26468665098144	0.223	0.394	1.28475345941896e-44
PRKCQ	4.16001776712269e-49	-3.88005149233875	0.503	0.435	1.33349369525118e-44
GAS7	4.96885866667149e-49	3.27594718390734	0.105	0.008	1.59276764560155e-44
CMTM7	5.56577670402813e-49	-4.23603937918791	0.407	0.463	1.78410972247622e-44
TLK1	7.3943874135258e-49	-5.67399814521854	0.512	0.564	2.3702708854057e-44
PTEN	8.24693771967794e-49	-0.521106294298206	0.399	0.439	2.64355588604276e-44
CNOT2	1.04625871787977e-48	15.5997556099494	0.578	0.426	3.35378232016359e-44
SNHG14	1.50995248384097e-48	-1.86674732346965	0.276	0.401	4.84015268695222e-44
RPS28	1.52996964735019e-48	-22.9500380730277	0.999	1	4.90431770458103e-44
FOXO1	1.62163220302747e-48	-6.50568436568754	0.688	0.601	5.19814202680455e-44
RPL18A	1.62577122352817e-48	-18.5392128183347	0.997	0.999	5.21140965701955e-44
WNK1	1.74655938878416e-48	-8.5102881609881	0.569	0.618	5.59859612074762e-44
FHIT	2.22156553933298e-48	-5.40061211824542	0.231	0.307	7.12122833633186e-44
ERBIN	2.36181187933472e-48	0.345811868053346	0.457	0.498	7.57078797920746e-44
CELF2	2.7688928267643e-48	-13.5223624857984	0.952	0.858	8.87568595619296e-44
RPS13	3.17814719671884e-48	-31.7459010855029	0.994	0.999	1.01875508390822e-43
CNST	3.92955803950634e-48	-0.225863633752968	0.338	0.384	1.25961982956376e-43
PRKCB	4.37495429387428e-48	-8.2661528198294	0.683	0.553	1.4023915989014e-43
ADAM10	4.84386744353151e-48	7.20607871105487	0.344	0.432	1.55270170902402e-43
GAS5	5.78418098817401e-48	-12.0282119769931	0.723	0.9	1.85411921575918e-43
STK38	6.16590647329948e-48	7.36326028864669	0.382	0.334	1.97648132001615e-43
GZMB	8.6089599741891e-48	17.1735062539288	0.136	0.014	2.75960211972632e-43
RPL6	8.78064457126715e-48	-27.895423814511	0.992	0.999	2.81463561731968e-43
ATP2B1-AS1	1.9273882590663e-47	0.715529424687241	0.206	0.091	6.17824306443701e-43
NEU1	2.20315901184115e-47	-3.44258953191099	0.15	0.142	7.06222621245679e-43
WDR47	2.21074696082207e-47	0.893610616693757	0.237	0.094	7.08654938291515e-43
ANXA5	2.86081821572636e-47	0.390303021952026	0.262	0.108	9.17035279051084e-43
RORA	3.66504429910457e-47	14.5273630631247	0.771	0.513	1.17482995007797e-42
OPTN	3.72943657256894e-47	-6.17041956416103	0.36	0.203	1.19547089333697e-42
RPL35A	6.00334768257671e-47	-20.6508917827109	0.996	0.999	1.92437309964997e-42
GRK5	7.46545104694048e-47	6.11970405616508	0.494	0.208	2.39305033309677e-42
MPZL3	7.59660280804204e-47	2.4705464102124	0.391	0.187	2.43509103011788e-42
ARF6	8.84488874884605e-47	-3.36493711540028	0.595	0.414	2.8352290884426e-42
GCH1	1.40097414886875e-46	11.183193323716	0.325	0.148	4.49082263419879e-42
IRF1	1.57167189388952e-46	-22.3265628499853	0.549	0.523	5.03799425586286e-42
DOK2	1.62682140738273e-46	-4.95457384791666	0.253	0.25	5.21477602136534e-42
LRRC8D	2.28115448525278e-46	-1.88449232501879	0.206	0.268	7.31224070247779e-42
FRY	2.66468613541295e-46	4.9662164037408	0.211	0.044	8.54165140706622e-42
RBM8A	2.72811579614278e-46	-2.03182137643158	0.522	0.461	8.74497518453569e-42
MT-ND4	2.82911346196069e-46	-34.2547891706446	1	0.997	9.068723202315e-42
IKZF3	3.91632746503525e-46	-3.69497218946707	0.426	0.559	1.25537876891705e-41
ACTB	4.86167602536843e-46	35.9407815201481	0.993	0.992	1.55841024993185e-41
RPL5	7.33904174842116e-46	-15.0749354448999	0.993	0.999	2.3525298324564e-41
DENND6A	1.106190828971e-45	0.854508844288011	0.293	0.293	3.54589470226653e-41
SP110	1.489979531517e-45	-1.97317033821373	0.405	0.498	4.77612938827776e-41
NDRG1	1.71139845829499e-45	1.45352428726621	0.223	0.115	5.4858877580646e-41
LIMS1	2.24044489148885e-45	-9.34017099735353	0.288	0.43	7.1817460996675e-41
SH3BP5	2.45670924309764e-45	0.678479604279781	0.223	0.084	7.87498147874949e-41
TNIK	3.00983887260264e-45	-9.32541402365304	0.658	0.527	9.64803850612778e-41
APOBEC3C	3.11827999630642e-45	-0.464377209726987	0.228	0.102	9.99564652816023e-41
STXBP5	3.20059078639114e-45	2.91629168115899	0.259	0.277	1.02594937657768e-40
ZNF831	3.89036183055018e-45	-4.64625408649658	0.559	0.521	1.24705548478286e-40
NASP	4.43711613958292e-45	-0.286974565898973	0.553	0.417	1.4223175785433e-40
ALOX5AP	4.66359812212317e-45	-10.9541645099944	0.437	0.317	1.49491637804658e-40
HIPK2	5.2223142190545e-45	-16.7683063371799	0.328	0.369	1.67401282291792e-40
RADX	5.38047735782362e-45	2.17854911565051	0.2	0.042	1.72471201705036e-40
ARF1	6.00352699837383e-45	0.665279761250585	0.541	0.407	1.92443057932873e-40
TOX2	9.83367917764037e-45	-11.3769137880086	0.061	0.17	3.15218586039262e-40
FAM118A	1.04085055773602e-44	-0.148792663754123	0.437	0.216	3.33644646282282e-40
RASA1	1.43210572244615e-44	-1.26227964226093	0.644	0.506	4.59061489330113e-40
RASGRF2	1.69420167401901e-44	0.947136625397474	0.238	0.267	5.43076346606795e-40
P4HB	2.03395486500194e-44	-0.401989358298466	0.361	0.222	6.51984231976371e-40
YWHAQ	2.18410621090931e-44	1.48572583697392	0.517	0.368	7.00115245906979e-40
KLRD1	2.4613677651013e-44	4.02054519964805	0.182	0.031	7.88991437103221e-40
ATP8A1	2.5350380797907e-44	-3.52591244678553	0.375	0.388	8.12606456476909e-40
PMEPA1	2.81355749923961e-44	0.579839597472155	0.258	0.1	9.01885856381256e-40
TTC39B	3.58119762965908e-44	-0.457476977060153	0.2	0.262	1.14795290018722e-39
PITPNC1	4.79050856384955e-44	-21.7500810675838	0.86	0.617	1.53559752014197e-39
ARL17A	6.89269384165822e-44	0.47498126751031	0.094	0.163	2.20945301094354e-39
NSD1	7.51095413933346e-44	1.30400921500043	0.297	0.379	2.40763634936334e-39
ZFAND5	7.83602534889606e-44	-1.71221094636609	0.402	0.353	2.51183792558863e-39
SSR4	8.69985118050176e-44	-2.92121927188523	0.716	0.66	2.78873729590984e-39
RFX2	8.83585604758279e-44	0.911006019953539	0.126	0.023	2.83233365605266e-39
HERPUD1	1.20713680025469e-43	-12.2155272977937	0.42	0.444	3.86947701321641e-39
HDGFL3	1.70072868017092e-43	1.75211284569436	0.146	0.022	5.45168578428788e-39
EPHA4	1.73543341050645e-43	2.71494044513017	0.313	0.065	5.56293179737842e-39
RAP1GDS1	1.80533938084601e-43	-12.1767265338725	0.457	0.374	5.78701538530188e-39
SERF2	1.91795236201889e-43	-12.6239167846519	0.939	0.931	6.14799629645157e-39
ZMYND8	2.64429900710821e-43	-0.271489906511221	0.231	0.311	8.47630046728537e-39
CCL3	2.72207035503049e-43	18.1306259032844	0.118	0.006	8.72559652305023e-39
RPL18	3.37770500378356e-43	-23.708928949765	0.997	0.999	1.08272333896282e-38
MAPKAPK2	5.22231796428851e-43	0.596615059387548	0.342	0.146	1.67401402345268e-38
IVNS1ABP	5.38964605996313e-43	5.90276125462476	0.459	0.341	1.72765104452118e-38
RALGAPA2	6.78235392218591e-43	0.120116810289007	0.283	0.284	2.17408354975669e-38
PSME2	7.49159107840731e-43	-10.7710281181998	0.461	0.33	2.40142952018346e-38
ASH1L	7.62392470080042e-43	1.42508030739402	0.692	0.638	2.44384906284158e-38
GCNT4	8.67522914174924e-43	-0.263416960291256	0.116	0.24	2.78084470138772e-38
CCL5	1.28924719090042e-42	35.4463221850756	0.354	0.083	4.1326818704313e-38
ZNF148	1.58863310656436e-42	-0.225254196449817	0.453	0.444	5.09236342309205e-38
PNRC1	1.66405901949659e-42	-12.8591891206912	0.821	0.848	5.33414118699633e-38
STAT5B	1.68217662627884e-42	1.89152530041377	0.358	0.376	5.39221717553681e-38
NFKBIB	2.05440688556642e-42	-2.33068140449639	0.235	0.093	6.58540127168314e-38
RIC3	2.56195370715847e-42	-1.16795792462699	0.119	0.211	8.21234260829648e-38
ITGB2	2.68080907562083e-42	0.250450456268967	0.481	0.376	8.59333349190257e-38
IFRD1	2.81889325207356e-42	-3.19555680117889	0.383	0.377	9.0359623195218e-38
ADTRP	3.68931840213986e-42	-2.87442001401208	0.061	0.158	1.18261101380593e-37
RPS14	3.69408201280919e-42	-59.6554059415561	1	1	1.18413798920599e-37
PARVB	4.51036777407233e-42	0.634421378980403	0.145	0.032	1.44579838997889e-37
SLC27A4	4.73387913116494e-42	0.618982218476319	0.239	0.065	1.51744495549492e-37
CIB1	4.73655793895721e-42	-2.27443707597104	0.58	0.497	1.51830364733273e-37
GPR155	4.80767277268355e-42	-5.68133630147838	0.176	0.263	1.54109950728371e-37
RHOC	5.08333849817928e-42	4.93487896504606	0.177	0.096	1.62946415559137e-37
CD6	5.12156354732984e-42	-1.90282045406981	0.452	0.537	1.64171719509658e-37
ARID1B	5.16162656423438e-42	-23.327425040841	0.779	0.685	1.65455939516533e-37
USP34	6.22558547391153e-42	-6.14217328796345	0.735	0.62	1.99561142366234e-37
HSPA8	7.54873676883971e-42	-53.0066814800005	0.852	0.903	2.41974757125157e-37
TAGAP	8.49014956898748e-42	-5.82610943620692	0.484	0.379	2.72151744433894e-37
PRNP	9.12768522340615e-42	0.472388033280199	0.254	0.122	2.92587949836284e-37
PLCB1	9.25624396642124e-42	3.38185458969846	0.305	0.069	2.96708900343633e-37
TNF	1.2356505837808e-41	-4.79178477231216	0.106	0.146	3.96087794630935e-37
RFX7	1.33111065216474e-41	0.330511385780472	0.216	0.234	4.26687519551409e-37
TSPO	1.36159780150016e-41	0.684688001520672	0.429	0.318	4.36460175270877e-37
SNHG8	1.38359522448314e-41	-5.91215129048932	0.67	0.619	4.43511449208072e-37
SAMD3	1.42263498535014e-41	3.8510639680876	0.286	0.086	4.56025644553986e-37
ZBTB20	1.43466057889291e-41	7.3705861887511	0.864	0.641	4.59880448564123e-37
CAPN2	1.5049424117146e-41	0.445377461852102	0.268	0.103	4.82409290075114e-37
ARPC3	1.76539232816758e-41	-3.65163163055695	0.779	0.725	5.65896510794118e-37
RPS12	1.8720735273007e-41	-52.7435916821704	0.999	1	6.0009316917624e-37
MYCBP2	1.88979348881049e-41	-2.4038346866645	0.725	0.723	6.05773302838201e-37
IL10RA	2.03424337496366e-41	1.06236530015749	0.346	0.222	6.520767138446e-37
BAX	2.26180556465715e-41	0.541890467350082	0.385	0.243	7.25021773750849e-37
MTSS1	2.69011747593038e-41	2.23236521697523	0.13	0.034	8.62317156909483e-37
AL162253.2	3.05196371377113e-41	-0.276503265725582	0.055	0.123	9.78306968449336e-37
MRTFB	3.66441701703264e-41	-2.4054415231002	0.086	0.152	1.17462887480981e-36
R3HDM2	3.68267388927553e-41	-0.522801173341105	0.505	0.484	1.18048111520727e-36
FCER1G	4.12988602720688e-41	14.0075054597924	0.136	0.016	1.32383496602116e-36
USP9Y	6.00071984681196e-41	1.94031211052154	0.378	0	1.92353074689557e-36
OXNAD1	6.42841676743229e-41	1.22489221291576	0.647	0.654	2.06062899480042e-36
TLE5	7.3209117321747e-41	-1.07559304780488	0.775	0.673	2.3467182557486e-36
ZCCHC7	7.51992141502464e-41	1.39392276180796	0.482	0.429	2.41051080958615e-36
PPP1R21	8.21633732136926e-41	-0.109325034928507	0.209	0.223	2.63374692836492e-36
TRPS1	1.01023819612295e-40	-35.1542831393813	0.336	0.389	3.23831853767212e-36
PHC3	1.39667949264821e-40	-0.217156178232394	0.382	0.399	4.47705611368384e-36
KLF10	1.58033427403875e-40	-3.23870509345497	0.102	0.044	5.06576151543121e-36
PPP1R16B	1.61360087918623e-40	-2.93321563369472	0.727	0.355	5.17239761823145e-36
PRDM1	1.73385471084154e-40	15.7171904734908	0.556	0.216	5.55787127560255e-36
DHRS7	1.81579998884978e-40	0.134085637087429	0.397	0.27	5.82054686425796e-36
CAMK1D	1.8264759607836e-40	10.858155157274	0.734	0.375	5.85476869229183e-36
LINC00861	1.9064301324725e-40	0.868798058345588	0.276	0.362	6.11106178964061e-36
SCML1	1.93380393367212e-40	-2.18729559353475	0.299	0.39	6.19880850938597e-36
TIPARP	1.96841285366247e-40	-7.8027161562395	0.341	0.266	6.30974740241504e-36
AKAP7	2.4171915781161e-40	-0.304924674788855	0.135	0.227	7.74830760365116e-36
NUCB2	2.53438240031105e-40	-7.8948152377617	0.206	0.413	8.12396278419708e-36
RPL34	2.75231072387254e-40	-25.3622420834706	0.999	1	8.82253202537343e-36
PASK	2.88664887295055e-40	-7.17212861946771	0.15	0.312	9.25315296224298e-36
SLAMF6	3.0917065878466e-40	1.793732657655	0.17	0.282	9.91046546734226e-36
GSTP1	4.5179209816304e-40	-10.0839212154081	0.296	0.225	1.44821957066163e-35
FRMD4A	4.92365500616866e-40	-6.78255455686474	0.094	0.133	1.57827761222736e-35
MAGED1	5.31667044747771e-40	-0.593577764286842	0.172	0.19	1.70425871193898e-35
MT-ND1	5.80824729370112e-40	-90.5198668774614	0.997	0.994	1.86183366999589e-35
MT-ND3	6.39526269339974e-40	-9.728949314494	0.999	0.997	2.05000145636929e-35
RICTOR	8.33116694577765e-40	-2.92117291828356	0.437	0.459	2.67055556446902e-35
LDLR	8.38651564767698e-40	-3.58036280858776	0.214	0.091	2.68829759086286e-35
C17orf49	1.0990881546337e-39	-0.720358061760587	0.308	0.211	3.52312707967831e-35
RAPGEF2	1.2272204962818e-39	5.1406783486621	0.437	0.17	3.9338553008313e-35
B4GALT5	1.811971866259e-39	2.89002184403861	0.175	0.042	5.80827581729324e-35
PLCG2	2.1788546274547e-39	-38.5410734116902	0.16	0.248	6.98431850830603e-35
MAP2K6	3.17019809708295e-39	0.198885828386239	0.129	0.162	1.01620700001994e-34
HLA-DPB1	3.31495938240246e-39	-9.31181713278473	0.221	0.076	1.06261023002911e-34
ATP2B1	3.4659744822374e-39	-3.49631324893953	0.624	0.372	1.1110181202812e-34
GZMA	4.51769166692124e-39	-140.796996318993	0.314	0.051	1.4481460638316e-34
MB21D2	4.70227549873098e-39	0.937866279577036	0.157	0.024	1.50731441111822e-34
MSI2	4.98689813504621e-39	-3.71712194609958	0.505	0.473	1.59855019718906e-34
SUCLG2	5.11660514487213e-39	-1.47497754406607	0.52	0.448	1.64012777918876e-34
TYROBP	5.86877246401737e-39	4.83009548934344	0.138	0.015	1.88123501334077e-34
EEF1B2	6.10359059865458e-39	-16.0919635421295	0.949	0.988	1.95650596639872e-34
GLUL	6.25922062273656e-39	-1.8242428119776	0.146	0.059	2.00639317061821e-34
RPS15	7.76845521783376e-39	-19.3896053599036	0.998	1	2.49017832007661e-34
TXN	1.12897298892839e-38	0.087895748494587	0.327	0.215	3.61892291600997e-34
AC008569.1	1.12992135446336e-38	1.21186149694942	0.266	0.066	3.6219629017323e-34
FAM120B	1.18883272362307e-38	0.118681635316774	0.207	0.223	3.81080329557375e-34
SLC12A6	1.39286148522267e-38	-1.83900292258438	0.112	0.194	4.46481749088128e-34
NR4A2	1.73136808958204e-38	-21.9988279586682	0.647	0.551	5.54990041115523e-34
RPS27A	1.73484610828911e-38	-38.5234686174929	0.998	0.999	5.56104920012074e-34
IFITM1	1.77474683720361e-38	-0.802102686017201	0.241	0.289	5.68895098665616e-34
CHMP1B	2.35070203660628e-38	-4.58010989196086	0.373	0.375	7.53517537834142e-34
MSN	2.48475067187374e-38	3.92574744965308	0.615	0.516	7.96486827869128e-34
NACA	2.67613672408603e-38	-8.49835989759052	0.981	0.996	8.57835626905777e-34
BTD	3.16467277872923e-38	2.44369652597406	0.283	0.137	1.01443585922165e-33
RETREG3	3.21835397276858e-38	-0.464825428022533	0.097	0.201	1.03164336597097e-33
NCOA3	3.31113579497693e-38	-0.896701655195876	0.39	0.409	1.06138457907986e-33
FLT3LG	6.02745142150849e-38	0.766330105679657	0.346	0.2	1.93209955316455e-33
PRKX	6.5579819349335e-38	11.3420464148882	0.463	0.27	2.10216110924293e-33
PGAP1	7.8572016911821e-38	-9.91899344029596	0.278	0.176	2.51862600210842e-33
GLCCI1	9.91304354759379e-38	-27.8222820840518	0.424	0.454	3.17762610918119e-33
UBAC2	1.07430956489237e-37	-0.501353830841657	0.583	0.474	3.44369931026251e-33
STOM	1.46354983840374e-37	2.52016464286028	0.232	0.086	4.6914090070032e-33
PTPN12	1.53574744313707e-37	3.70843913286507	0.155	0.057	4.92283842897588e-33
TANK	1.87408531542771e-37	-15.4825063109686	0.512	0.318	6.00738047860354e-33
RRBP1	2.05565096545376e-37	2.88865108103677	0.141	0.08	6.58938916976202e-33
NOCT	2.1225993446991e-37	0.910246970871631	0.17	0.058	6.80399219943298e-33
GNAS	2.57528068764292e-37	11.3235408683649	0.898	0.894	8.25506224423937e-33
CDC42SE1	3.17875317692536e-37	0.151569704316735	0.568	0.45	1.01894933086342e-32
PAXX	4.12477362728542e-37	-2.36736445882345	0.348	0.22	1.32219618622634e-32
NDFIP1	5.13094773319684e-37	-10.3574679356896	0.789	0.661	1.64472529587625e-32
NIN	5.61840191757107e-37	-1.99672084784877	0.277	0.329	1.80097873467741e-32
CCDC66	1.1231943929979e-36	-1.7546380208995	0.223	0.376	3.60039962675477e-32
CCL4L2	1.28425239099367e-36	59.5204128298156	0.113	0.007	4.11667103933022e-32
MYLIP	1.32846043181075e-36	1.29448259065552	0.416	0.288	4.25837991416936e-32
CEBPD	1.47258305828986e-36	-41.4675451265233	0.111	0.018	4.72036499334816e-32
SMAP2	1.79006872221916e-36	-2.20407588728798	0.862	0.882	5.73806528907351e-32
LMO7	1.94301282801985e-36	-0.633673588048441	0.123	0.233	6.22832762021761e-32
MTERF4	2.01357741018052e-36	-1.47582475173227	0.179	0.327	6.45452238833366e-32
EIF4A1	3.18369626274452e-36	-3.34058408695593	0.7	0.65	1.02053383702276e-31
SRSF7	3.34225732361318e-36	-15.7420185201666	0.798	0.794	1.07136058508421e-31
C12orf42	3.41018964762501e-36	-0.786499788750371	0.057	0.11	1.0931362915462e-31
TCF12	4.1162150443315e-36	-8.60026733414795	0.617	0.43	1.31945273246046e-31
SLC9A9	4.27187075563041e-36	-18.6409113176199	0.356	0.322	1.36934817071733e-31
MYBL1	6.30052110078109e-36	0.240471269990901	0.221	0.057	2.01963203885538e-31
ICOS	6.46589581906686e-36	-4.39619408614409	0.493	0.484	2.07264290480188e-31
TUBA4A	8.7942424981714e-36	-2.96885294218718	0.58	0.537	2.81899443278884e-31
Z94721.1	9.56148169305855e-36	0.13315790667202	0.097	0.124	3.06493295670992e-31
CAST	1.13844660651931e-35	1.37419439564635	0.577	0.429	3.64929059719764e-31
SVIL	1.18764478946211e-35	10.8166409695624	0.312	0.105	3.80699537262078e-31
NFKB2	1.21211025577759e-35	-0.0294101588021719	0.172	0.106	3.88541942489506e-31
TMEM245	1.28730262541255e-35	-0.84765937174077	0.258	0.328	4.12644856575993e-31
CARMIL1	1.38857864990467e-35	-0.756041397225753	0.052	0.115	4.45108886226943e-31
TTC17	1.52649545080643e-35	0.493291133730414	0.463	0.419	4.89318116756001e-31
RIC1	1.74928559967207e-35	-9.16508337216651	0.28	0.265	5.60733498974881e-31
PHPT1	2.04307555838112e-35	0.352022023522928	0.273	0.138	6.54907870239069e-31
RPL21	2.50880811273849e-35	-48.1609906779136	0.998	0.999	8.04198440538323e-31
RHOQ	2.67618178316322e-35	0.491109259331701	0.146	0.062	8.57850070592971e-31
CTSD	2.72879169233285e-35	-0.62772405438202	0.284	0.201	8.74714176977293e-31
ERCC6L2	2.91400474202955e-35	-0.34202722832713	0.224	0.273	9.34084220057573e-31
ARHGAP9	3.13425813222851e-35	0.669072587169328	0.335	0.202	1.00468644428585e-30
CYTH3	3.45781876995193e-35	-9.57414676538888	0.197	0.049	1.10840380670809e-30
PHACTR2	3.57346403346017e-35	-23.8523772845279	0.561	0.499	1.14547389592566e-30
ATF4	4.56311800524194e-35	-5.51421792367434	0.337	0.329	1.46270747658031e-30
RASA2	4.69517712619905e-35	7.47608436388732	0.757	0.617	1.50503902780311e-30
LDLRAP1	4.84953924340929e-35	-0.48128595973757	0.153	0.264	1.55451980447485e-30
EEF1D	7.8698352829212e-35	-7.28618782655115	0.945	0.983	2.52267569994039e-30
ESYT2	8.23810765070421e-35	1.33098092029817	0.782	0.473	2.64072540743324e-30
LINC00910	8.58252615386648e-35	9.17237981027754	0.26	0.11	2.7511287586219e-30
SLC16A3	9.88281776564656e-35	1.32420111772213	0.192	0.074	3.16793723477801e-30
CKLF	1.31801583869984e-34	-7.73972296501755	0.49	0.342	4.22489977095233e-30
BTG1	1.46288203701582e-34	-61.5043374104657	0.996	0.998	4.68926836965422e-30
AKAP13	1.68257135877033e-34	15.994028519542	0.93	0.776	5.39348249053829e-30
JMJD6	1.74328254433461e-34	-0.291531868619524	0.212	0.175	5.5880921958646e-30
MAP1LC3B	1.7498453154911e-34	3.94856215413266	0.437	0.379	5.60912915880672e-30
CD4	1.8420621121967e-34	-5.72914739501742	0.219	0.371	5.90473010064651e-30
RPRD1A	2.35608199132179e-34	-0.188904031582742	0.124	0.187	7.552420823182e-30
ENOX2	2.55668876883628e-34	-9.57989939838088	0.113	0.161	8.19546584850469e-30
BRD1	2.99460315200929e-34	0.753182890580415	0.331	0.198	9.59920040376577e-30
KLRF1	3.49695653353403e-34	8.78641295216878	0.124	0.009	1.12094941682433e-29
AMD1	3.62825799669914e-34	-3.14148204234216	0.416	0.42	1.16303810084191e-29
SENP6	3.97988119831464e-34	2.4729071999686	0.458	0.452	1.27575091811976e-29
PLAAT3	4.12216501350321e-34	0.245174996220332	0.104	0.034	1.32135999507845e-29
PIGL	4.5818265319184e-34	-0.164030092407784	0.18	0.187	1.46870449480644e-29
SERTAD2	5.33652042517244e-34	-4.53326481065356	0.096	0.248	1.71062162228902e-29
PHTF1	5.55802203812432e-34	2.39156878252159	0.287	0.116	1.78162396432075e-29
HEXIM1	5.65555593721585e-34	-6.11360371389843	0.19	0.253	1.81288845567454e-29
PPP1R14B	5.78224215520654e-34	2.20130287887856	0.217	0.095	1.85349772285146e-29
SERPINB9P1	6.56348483525779e-34	0.307455594212191	0.106	0.024	2.10392506394189e-29
RPS7	7.19888683272394e-34	-29.242725590762	0.994	1	2.30760317422966e-29
YPEL1	8.15258873425371e-34	0.695106928161107	0.113	0.03	2.61331231876503e-29
FKBP11	8.352687586054e-34	0.0554036554517958	0.329	0.162	2.67745400570961e-29
DBI	9.41335510096585e-34	-19.6021646890259	0.412	0.351	3.0174509776146e-29
AC118549.1	1.1504268199744e-33	0.143099138224802	0.261	0.309	3.68769317142795e-29
PXYLP1	1.22704126065934e-33	-0.202708244579773	0.06	0.111	3.93328076104351e-29
NDUFB2	1.29527564038048e-33	-1.40468694230959	0.467	0.36	4.15200606523963e-29
RBM39	1.36315118235431e-33	-2.03083825582321	0.924	0.892	4.36958111503673e-29
HIPK1-AS1	1.36947322046619e-33	0.659809158223858	0.136	0.036	4.38984640820436e-29
DENND2D	1.63904774607657e-33	-0.534504688481069	0.208	0.39	5.25396755004845e-29
LRRC37A2	1.68499982554742e-33	-0.166012253939972	0.077	0.129	5.40126694079227e-29
CNKSR2	1.95350089040239e-33	-0.175546221662795	0.053	0.13	6.26194710418485e-29
GRIP1	2.01165786523745e-33	-9.99398426745589	0.08	0.104	6.44836928701866e-29
H2AFV	2.16656467044279e-33	-2.24391700845541	0.58	0.459	6.94492305110436e-29
MGAT4A	2.17678525434572e-33	-7.81417537349439	0.48	0.467	6.97768513280519e-29
GIMAP7	2.53679085824301e-33	-13.610463273902	0.414	0.682	8.13168309609798e-29
FBXL17	2.82386965680685e-33	-0.20043328184643	0.518	0.387	9.05191418489434e-29
DDIT3	3.1188208448871e-33	-3.36192525133208	0.133	0.144	9.99738021828561e-29
ZBTB38	3.48003900325121e-33	-4.56803901949093	0.261	0.443	1.11552650249218e-28
TG	4.22273305433001e-33	2.69703323467468	0.288	0.103	1.35359708056549e-28
CXCR3	4.9507457351322e-33	0.279355199923207	0.126	0.037	1.58696154539663e-28
IL16	5.01248684449054e-33	-3.19816770996713	0.173	0.307	1.60675265800144e-28
SUB1	5.52195651787372e-33	-6.28929056705576	0.803	0.69	1.77006316180442e-28
PRKACB	6.13210418639222e-33	-3.04817307947469	0.268	0.4	1.96564599694803e-28
CITED2	6.20699356385887e-33	-0.714598761846766	0.436	0.383	1.98965178689496e-28
AVL9	6.3505133759924e-33	0.280666349428661	0.175	0.194	2.03565706267436e-28
RAC2	6.44889467402914e-33	-8.65759884868711	0.719	0.678	2.06719318776004e-28
PLIN2	7.07877897587485e-33	-38.5814297703264	0.266	0.279	2.26910260071668e-28
SESN1	7.08271996617452e-33	30.2218039666546	0.266	0.428	2.27036588515724e-28
ANKRD26	9.53933471642521e-33	-0.770937395948436	0.101	0.178	3.0578337433501e-28
HNRNPL	9.85795885119449e-33	0.957636390463194	0.463	0.293	3.15996870975039e-28
TAOK3	1.46902899635268e-32	-1.59145636560011	0.547	0.511	4.70897244780851e-28
LINC00402	1.5809256875852e-32	-0.893105516781143	0.033	0.162	5.06765729155435e-28
UPK3BL1	1.95884073269692e-32	-0.253173963072558	0.039	0.122	6.27906396865999e-28
URI1	2.20008314379775e-32	-0.255148728525779	0.405	0.477	7.05236651744368e-28
GSTK1	2.55935876579827e-32	-4.07194985275418	0.591	0.52	8.20402452376635e-28
NUFIP2	2.63628283710782e-32	-0.230393510401212	0.453	0.471	8.45060463434911e-28
CTSC	3.08522658293335e-32	-4.36174573422481	0.308	0.243	9.88969381159286e-28
AL118516.1	3.26587693325437e-32	-1.82047661422307	0.189	0.117	1.04687685095469e-27
CPT1A	3.78933169905664e-32	2.46898936883288	0.201	0.062	1.2146702761326e-27
SBDS	4.35010424348166e-32	-12.4828373492002	0.457	0.381	1.39442591524805e-27
ABCC1	4.46577896204151e-32	2.8213693766251	0.713	0.396	1.43150544628241e-27
RHOA	5.37814667758914e-32	2.46794223131738	0.649	0.557	1.7239649175012e-27
HABP4	5.69243414920259e-32	-0.194135541289861	0.13	0.179	1.82470976652689e-27
KLF2	5.90641608265665e-32	-47.2285840069363	0.818	0.61	1.89330167529559e-27
PER1	6.4923392232978e-32	0.700110541658203	0.549	0.356	2.08111933802811e-27
ST8SIA1	7.05434936880694e-32	-8.09811211098429	0.117	0.166	2.26127169017106e-27
SRPK2	7.17291478359353e-32	-0.585254382837014	0.496	0.438	2.29927783388091e-27
SPG11	8.58845053724605e-32	-0.214404657757532	0.331	0.325	2.75302781971422e-27
CDHR3	9.12960482920027e-32	-0.80507492989125	0.053	0.108	2.92649482800015e-27
SAT1	9.4617392883176e-32	-44.3312673118578	0.549	0.555	3.03296052887021e-27
DNAJC1	1.03307268128988e-31	-12.1404652957216	0.476	0.256	3.31151447987471e-27
LINC00476	1.30233649446541e-31	-0.549898430752338	0.08	0.161	4.17463963300888e-27
ABHD5	1.36832094578895e-31	-14.7379176810339	0.158	0.123	4.38615279172648e-27
DDX5	1.46515728341803e-31	-10.8045041944301	0.975	0.983	4.69656167199649e-27
GSE1	1.65489380432437e-31	0.16143519817756	0.129	0.042	5.30476208976177e-27
PIBF1	1.94140708111466e-31	0.0566249358905604	0.356	0.352	6.22318039851304e-27
SKI	2.0022227390319e-31	5.89467032854963	0.419	0.225	6.41812498996677e-27
ABHD18	2.39455924502687e-31	-0.419190475342795	0.184	0.209	7.67575965993364e-27
KDM7A	3.08130140121186e-31	-1.08394669286476	0.167	0.21	9.87711164158461e-27
QKI	3.18436476203934e-31	13.2522531271293	0.382	0.218	1.02074812447171e-26
TRAF3IP3	3.3390353146041e-31	-1.78387008413984	0.421	0.508	1.07032777009634e-26
EZH2	4.07900623051684e-31	0.891616413548934	0.192	0.104	1.30752544719217e-26
ODC1	4.46639832092246e-31	-3.74114636367587	0.368	0.256	1.43170398177169e-26
PIK3R1	5.70173736321495e-31	0.351048627481424	0.591	0.488	1.82769191177855e-26
SERPINB9	5.92568404133487e-31	-0.364889662117715	0.48	0.347	1.89947801944989e-26
EGR1	6.01893990118814e-31	-23.1371184011351	0.102	0.274	1.92937118532586e-26
SNX29	6.76671075793323e-31	-1.57077431639552	0.265	0.283	2.1690691334555e-26
GPR65	9.32701254064112e-31	-4.66851182055725	0.25	0.169	2.98977386990251e-26
SNX9	9.9192174375331e-31	-8.50816230157407	0.66	0.567	3.17960514960124e-26
DISC1	1.52932187148838e-30	-16.4653450811735	0.397	0.326	4.902241259056e-26
EMB	1.56315403473809e-30	-2.29204922566328	0.618	0.473	5.01069025835294e-26
BICDL1	1.6702442940655e-30	8.93915727437142	0.571	0.382	5.35396808462697e-26
KIAA0319L	2.06531301330859e-30	-1.25671130943907	0.18	0.239	6.6203608641607e-26
PDE7A	2.09500381508592e-30	1.77536863960087	0.662	0.579	6.7155347292579e-26
ETS1	2.1594151308731e-30	22.3421330304461	0.881	0.9	6.92200520201374e-26
TSEN54	2.57703580884504e-30	0.797478200714774	0.241	0.115	8.26068828525276e-26
PRKN	2.66979129173264e-30	0.232250759150917	0.209	0.193	8.55801598564898e-26
DOCK10	2.71186448821155e-30	-0.522622670944402	0.786	0.582	8.69288161696211e-26
MAP4	2.90949987306673e-30	0.53025785429569	0.347	0.167	9.3264018431154e-26
LINC01184	2.95547788499934e-30	-0.359486714674242	0.131	0.183	9.47378436036538e-26
MED13L	4.02403775482931e-30	1.02229756427583	0.587	0.485	1.28990530231054e-25
HNRNPUL1	4.04272978527853e-30	-17.3475525340202	0.549	0.414	1.29589703267103e-25
PRKCQ-AS1	4.13766411598024e-30	-8.54796758689423	0.383	0.493	1.32632823237747e-25
IL12RB2	4.6227258013217e-30	36.3335612910588	0.15	0.074	1.48181475561367e-25
CASD1	5.35282755441271e-30	-7.20526737907585	0.131	0.193	1.71584887256699e-25
PRRC2B	5.41192744648305e-30	-0.569904961465368	0.364	0.383	1.73479334297014e-25
GLUD1	5.58048221716061e-30	7.87792740711212	0.339	0.188	1.78882357471083e-25
KIF2A	5.94005244690695e-30	-10.9747783140085	0.37	0.45	1.90408381185602e-25
ARID1A	8.78820223835408e-30	-0.496947711623397	0.284	0.367	2.8170582275044e-25
CORO1A	1.01720425823377e-29	-5.03982709657509	0.824	0.724	3.26064824976836e-25
DIPK1A	1.4701728594247e-29	-1.38978745486779	0.298	0.249	4.71263910088586e-25
ITM2A	1.4936083714546e-29	-32.2409006991991	0.35	0.548	4.78776163469772e-25
CLEC2B	1.64043127667723e-29	-6.14098797921557	0.42	0.301	5.25840245738886e-25
DNAJB6	1.65111345003172e-29	17.703859904199	0.582	0.571	5.29264416407666e-25
SDR42E2	1.67551349290842e-29	0.725260423721893	0.153	0.051	5.37085850151795e-25
SCML4	2.07125988251904e-29	4.41324031596486	0.626	0.536	6.63942355341478e-25
MLLT10	2.15613979507306e-29	-0.0864514052476109	0.326	0.312	6.9115061131067e-25
NT5DC1	2.28171632848663e-29	-0.211879996308536	0.201	0.234	7.31404169096389e-25
LCP1	2.37280626843976e-29	0.337657582033398	0.638	0.572	7.60603049348365e-25
NFATC2	2.72049813644976e-29	1.89910012374658	0.451	0.226	8.7205567763897e-25
PRMT2	3.29120031983138e-29	-2.29606318060398	0.479	0.461	1.05499426252195e-24
PIKFYVE	3.44088043006525e-29	-0.336525325277671	0.107	0.167	1.10297422185742e-24
RPL15	3.92136879582432e-29	-23.8585438582107	0.995	0.999	1.25699476750149e-24
DPEP2	4.06156091713291e-29	-0.190490340338169	0.08	0.138	1.30193335198695e-24
ARHGAP15	4.11898533951304e-29	1.71792075770809	0.964	0.693	1.32034075058091e-24
RARA	4.32620023076046e-29	0.171638897703256	0.133	0.057	1.38676348397026e-24
LMO4	4.90022263474634e-29	-5.50171061327791	0.149	0.061	1.57076636556794e-24
ZMYM4	4.90065672554855e-29	-0.0700906360242826	0.155	0.216	1.57090551337459e-24
UTY	4.91555473040524e-29	4.8851527443529	0.53	0	1.5756810688314e-24
RPL13A	4.91836942003528e-29	-51.5135023596263	0.997	1	1.57658331759231e-24
AC012447.1	4.98195516555548e-29	-4.31147659827922	0.131	0.023	1.59696572831881e-24
ARFGAP3	5.30744433211362e-29	0.843508666724386	0.253	0.116	1.70130128065902e-24
SEC14L1	5.3286428824952e-29	0.83414825798209	0.405	0.181	1.70809647598384e-24
AC011476.3	5.82397808821805e-29	1.86863749653002	0.261	0.08	1.86687617617829e-24
THADA	6.4100081471682e-29	-32.6249443187181	0.412	0.352	2.05472811157477e-24
NCK1	7.85828956244736e-29	-0.378318705398968	0.233	0.31	2.5189747192425e-24
CCDC91	8.01714039119493e-29	-3.06455428009082	0.64	0.518	2.56989435239754e-24
TMA7	9.31339762051531e-29	-9.84114729959131	0.908	0.909	2.98540960725618e-24
ADD3	1.18522112800121e-28	-5.33597743288319	0.498	0.512	3.79922632580788e-24
TNFSF8	1.37077145709308e-28	3.25020431816762	0.578	0.512	4.39400790571188e-24
CHD4	1.47943281196468e-28	0.614558158867963	0.339	0.246	4.74232187875278e-24
BMT2	1.61459375175261e-28	-0.12243685724897	0.072	0.114	5.175580271243e-24
AKAP10	1.75598507486035e-28	-1.67724206930167	0.165	0.191	5.62881015746484e-24
ARPC2	1.89355792743837e-28	9.44877161649599	0.85	0.806	6.06979993640371e-24
RREB1	1.91283549653748e-28	0.0183267001245372	0.171	0.205	6.13159418415088e-24
HERC3	1.98318010162963e-28	0.140433363220386	0.175	0.234	6.35708381577377e-24
RPL9	2.16658406417381e-28	-21.1746731795756	0.996	0.999	6.94498521770916e-24
TIGIT	2.28261990212478e-28	-8.99259915490596	0.135	0.278	7.31693809626099e-24
ARHGAP12	2.75286183239388e-28	-0.292275534844983	0.108	0.161	8.8242986037386e-24
ANXA6	3.2727993740576e-28	0.554740497885826	0.347	0.207	1.04909583935416e-23
GNLY	3.47588063303558e-28	361.043676188282	0.145	0.016	1.11419353691956e-23
TBL1XR1	3.7024993164729e-28	1.10724728806436	0.439	0.435	1.18683615589539e-23
RNASEK	3.78471620956201e-28	3.27072691553264	0.637	0.575	1.2131907809751e-23
RNF125	3.98253044179855e-28	0.176398716567611	0.817	0.496	1.27660013311852e-23
LINC02273	4.40568662107457e-28	0.71051898822598	0.165	0.074	1.41224284638545e-23
WAKMAR2	4.80428091607457e-28	-0.468687609131967	0.317	0.297	1.5400122476477e-23
C1orf21	4.86793588196104e-28	6.67248559370393	0.109	0.011	1.56041684696261e-23
SLC16A10	4.93301504103393e-28	-4.42937290735181	0.074	0.14	1.58127797140343e-23
UBE2W	5.48180079492058e-28	-0.333617045376082	0.164	0.205	1.75719124481179e-23
CCM2	6.16948802041089e-28	0.389105861822672	0.36	0.396	1.97762938494271e-23
GLG1	6.36691420906848e-28	-0.0689784076194644	0.557	0.492	2.0409143497169e-23
LPCAT1	7.12495161993002e-28	0.468643345600826	0.106	0.036	2.28390324176857e-23
GIGYF2	7.68859405131621e-28	0.00601896338205576	0.231	0.284	2.46457882314941e-23
MT1X	7.91459921644662e-28	-158.32476813878	0.236	0.233	2.53702477883196e-23
UBALD2	7.96534966524649e-28	-2.89576838828738	0.48	0.309	2.55329283519476e-23
RPS10	8.3096558682601e-28	-0.251133051295916	0.962	0.972	2.66366018857078e-23
ARHGEF6	1.04409108398212e-27	-0.706995333459854	0.251	0.273	3.34683396970467e-23
RUNX2	1.06068234797711e-27	5.28292689841068	0.478	0.2	3.40001726644061e-23
CD74	1.14855970707395e-27	-31.3685269029438	0.485	0.3	3.68170814102554e-23
XPO1	1.25767246200157e-27	-0.851659802490044	0.238	0.327	4.03146907694602e-23
CAPNS1	1.42601638889779e-27	0.0797812700845932	0.29	0.171	4.57109553461187e-23
GPR132	1.52059768330869e-27	1.31450038789063	0.515	0.217	4.87427587384602e-23
STK17B	1.55938001929397e-27	8.19724012367711	0.923	0.846	4.99859265184683e-23
MLF1	1.59984809042435e-27	-5.45592283490816	0.136	0.047	5.12831305385526e-23
PLK3	1.69242571497116e-27	0.0872071624848176	0.289	0.208	5.42507062934004e-23
PSMB9	1.99087239616319e-27	1.63112399550427	0.471	0.378	6.38174146590109e-23
RBM26	2.33557167886374e-27	-0.0144052842489806	0.287	0.376	7.48667501659771e-23
TAFA2	2.54634381112262e-27	-25.5615870279745	0.088	0.118	8.16230508655355e-23
WARS2	2.93128315150598e-27	1.36912615004561	0.288	0.117	9.39622814215242e-23
MTA3	3.05571860094533e-27	-0.0636987030300268	0.096	0.13	9.79510597533026e-23
YPEL2	3.20030115765537e-27	-1.36097010974733	0.073	0.219	1.02585653608643e-22
BICD1	3.22886251672239e-27	-2.56681848199965	0.173	0.202	1.03501187973536e-22
SYTL3	3.47938113967802e-27	-8.30987642905166	0.92	0.619	1.11531562432379e-22
TMEM204	3.64084607094769e-27	-0.360494698902837	0.03	0.104	1.16707320804228e-22
XKR6	4.71474249865844e-27	-0.15348779712262	0.251	0.218	1.51131070794496e-22
RPS16	4.80818138212575e-27	-19.0662194372232	0.99	0.999	1.54126254204041e-22
MICAL3	4.88091907507101e-27	0.588496594839985	0.133	0.039	1.56457860951401e-22
IFNAR2	5.35053248109548e-27	-0.910110191892529	0.281	0.308	1.71511318681516e-22
ZCCHC14	6.65804135033199e-27	-0.963391598521729	0.101	0.155	2.13423515484892e-22
CASTOR3	6.70442159874311e-27	-0.170089612767576	0.08	0.116	2.14910234347711e-22
GIMAP1	6.81854194314208e-27	-6.35670018187129	0.253	0.402	2.18568361987419e-22
PRKCA-AS1	7.61604069511908e-27	0.406485873014392	0.172	0.172	2.44132184482042e-22
ZNF101	7.61993973953718e-27	-0.395553149110324	0.14	0.256	2.44257168350864e-22
PHF3	8.09834865589547e-27	-2.6218605182437	0.366	0.535	2.59592566164729e-22
FAS	9.70828225181472e-27	2.20601476863303	0.233	0.127	3.11198987581921e-22
ZEB1	1.00110238632278e-26	-7.26149971715856	0.541	0.46	3.20903369935767e-22
LINC01473	1.1362670534602e-26	-1.89643780114559	0.149	0.156	3.64230403986667e-22
ALCAM	1.16228064134698e-26	7.45309664050331	0.174	0.052	3.72569059583776e-22
SFXN1	1.43906221924751e-26	-0.120863367547493	0.329	0.362	4.61291394379788e-22
C2CD5	1.65427816952477e-26	-0.00684928914237837	0.124	0.147	5.30278867241165e-22
TBL1X	1.77364087526485e-26	-15.3299353816782	0.347	0.342	5.68540582566147e-22
SPRED2	2.26731250141193e-26	0.808355852876181	0.129	0.044	7.26787022327593e-22
TPM3	2.29834107086198e-26	-1.2431854254077	0.696	0.655	7.36733230264808e-22
AFDN	2.39959162537599e-26	0.349319858862727	0.113	0.029	7.69189095514273e-22
UBL5	3.06092984684859e-26	-4.87262099151468	0.692	0.59	9.81181062407315e-22
NPAT	3.4074213701748e-26	-0.531248828113706	0.115	0.238	1.09224892020953e-21
DTNBP1	3.44955926317251e-26	-0.227108168566486	0.196	0.22	1.10575622180995e-21
IFFO2	4.18043451864499e-26	2.55251357422484	0.131	0.061	1.34003828495165e-21
TRAPPC9	4.33400059700655e-26	0.845410369446632	0.433	0.324	1.38926389137045e-21
MIR4435-2HG	4.45972506554569e-26	2.36111438999908	0.151	0.205	1.42956486976067e-21
SUMF1	4.62538736790971e-26	1.93535801592083	0.216	0.206	1.48266792078346e-21
TOX	5.20788587186274e-26	-46.9926994146789	0.378	0.317	1.6693878162256e-21
USP48	5.23714159784778e-26	-0.676972016234948	0.239	0.306	1.67876573919011e-21
TPM4	6.61565607879078e-26	12.9337656365616	0.399	0.302	2.12064855605638e-21
ANKFY1	6.68152075749383e-26	-0.291422183831796	0.113	0.155	2.14176147881465e-21
STK4	7.09649481115182e-26	-12.5000980790766	0.869	0.86	2.27478141171471e-21
TAOK1	7.30921555523874e-26	-0.0745566699691576	0.283	0.337	2.34296904623178e-21
RPL38	7.5123674667423e-26	-13.1321422634297	0.978	0.996	2.40808939146424e-21
SDCCAG8	7.73583876619231e-26	-0.066499593013571	0.2	0.231	2.47972311650294e-21
TTC3	7.82610462544775e-26	-8.19815903268793	0.465	0.558	2.50865783768728e-21
SEC14L2	8.22372295452619e-26	-0.188533658070887	0.091	0.133	2.63611439307337e-21
PUDP	8.61020275085162e-26	-2.12617047061079	0.078	0.114	2.76000049178549e-21
PIK3CB	8.7762804994607e-26	0.27214856831264	0.199	0.206	2.81323671410213e-21
MDM4	8.88347479966847e-26	-4.51014399900002	0.376	0.455	2.84759784703373e-21
ACAT1	9.71359680097796e-26	-0.672965498045225	0.139	0.176	3.11369345455349e-21
KIAA0355	1.04588952941839e-25	-0.835005407109665	0.366	0.289	3.35259888655066e-21
SLC15A4	1.06335887500503e-25	1.22616524812736	0.107	0.035	3.40859687382863e-21
BZW1	1.15896543797426e-25	-2.53347475821781	0.515	0.45	3.71506371142649e-21
LGALS3	1.1873257866657e-25	-0.644727430448097	0.141	0.047	3.80597280915689e-21
RPL37	1.2360938075888e-25	-14.7763609103866	0.999	1	3.96229870022588e-21
PZP	1.23985369537698e-25	1.96169456780847	0.14	0.032	3.97435102053091e-21
RPN1	1.94458334671192e-25	0.355913743959507	0.261	0.132	6.23336191788506e-21
SPPL3	1.98842168103838e-25	1.16467356544403	0.371	0.312	6.37388569856851e-21
VPS8	2.07831741283644e-25	0.218386212785185	0.209	0.208	6.6620464668472e-21
LDAH	2.42403669037014e-25	-0.195194195316901	0.07	0.106	7.77024961098148e-21
TMEM168	2.8134725606017e-25	-0.0775159510985578	0.108	0.148	9.01858629300874e-21
EIF2S3	2.86408544271197e-25	-2.46568337120928	0.474	0.608	9.18082588661321e-21
ARHGDIA	2.86633236159846e-25	-2.44630108401987	0.407	0.277	9.18802838510388e-21
IER3	2.87141931774082e-25	-25.6668673332612	0.062	0.157	9.2043346230182e-21
ZFX	3.15772777339309e-25	-0.541853789152314	0.268	0.338	1.01220963776116e-20
IER5L	3.27254482877501e-25	-8.94023998284371	0.067	0.212	1.04901424486383e-20
RNF130	4.06601858333851e-25	4.15588318500845	0.244	0.212	1.30336225688916e-20
PARN	4.64630288718734e-25	0.179562842158808	0.19	0.219	1.4893723904879e-20
HIP1	4.67862514605795e-25	2.05166123380114	0.15	0.036	1.49973329056888e-20
SLC16A7	5.01633212741357e-25	2.47667966836263	0.287	0.312	1.60798526344242e-20
NUP153	5.36269870713751e-25	0.768445953873488	0.434	0.226	1.71901307057293e-20
DYNLT1	5.53565597752245e-25	1.87508269287684	0.635	0.389	1.77445452359482e-20
CD53	5.89659304725375e-25	0.316808423981233	0.81	0.712	1.89015290129719e-20
PRDM2	6.25262795499548e-25	0.929135683750159	0.622	0.478	2.0042798909738e-20
RGS2	6.26770261761069e-25	-39.7501154051138	0.216	0.409	2.00911207407511e-20
CREBRF	6.28110823374083e-25	-1.4444874105151	0.37	0.481	2.01340924432562e-20
CBL	6.62385101626614e-25	-0.0663084387574251	0.187	0.24	2.12327544326411e-20
CEP170	6.85724082541972e-25	-0.359149937320115	0.092	0.161	2.19808854658829e-20
ZNF302	6.98569840442934e-25	-0.208935597580105	0.05	0.13	2.23926562353983e-20
RAB3GAP1	7.21374204655378e-25	0.169260908158607	0.411	0.362	2.31236501302281e-20
ACAA2	7.53405691421166e-25	0.130831023262123	0.151	0.09	2.41504194385055e-20
SYNE2	7.77022308466088e-25	-12.6123918786092	0.823	0.605	2.49074500978804e-20
MAP3K8	7.92510854119705e-25	11.7112339755658	0.2	0.093	2.54039354288072e-20
RBPJ	8.2169366932779e-25	0.595856299605863	0.438	0.341	2.63393905703023e-20
WASF2	8.53862023296451e-25	-0.709658726895676	0.429	0.508	2.73705471567677e-20
CDC42	9.30687329210353e-25	-7.55857597817122	0.779	0.7	2.98331823378379e-20
SP100	9.47032502908931e-25	-2.08668238089815	0.732	0.691	3.03571268807458e-20
APMAP	1.05140865861016e-24	0.75664745779945	0.206	0.117	3.37029045517487e-20
DUSP16	1.09526439000864e-24	-11.0973416081625	0.493	0.421	3.51087000217268e-20
SEPTIN11	1.15971430864812e-24	0.605403674924896	0.193	0.106	3.71746421637156e-20
SLC8B1	1.22576672436731e-24	-0.28339723360996	0.074	0.152	3.92919523495941e-20
TRIM14	1.41788911005568e-24	-1.06864620589509	0.199	0.232	4.54504354228349e-20
FER	1.41963122408032e-24	2.40747267042919	0.283	0.117	4.55062788878948e-20
SP140	1.48146060381944e-24	2.28467078344223	0.475	0.264	4.74882196554321e-20
STAU2	1.53490551716584e-24	-0.347644556459529	0.251	0.244	4.92013963527511e-20
LYAR	1.91111114686751e-24	0.235983327915019	0.207	0.122	6.1260667812838e-20
KCNQ5	2.5000443728811e-24	-3.6647942460724	0.125	0.147	8.01389223727036e-20
GABPB1	2.52421931601605e-24	6.19772707964558	0.444	0.242	8.09138501748945e-20
TMEM50A	2.62153747587637e-24	0.230311312495103	0.43	0.337	8.40333837892171e-20
FXYD5	2.81968261999566e-24	-2.4241850690571	0.852	0.811	9.03849263839607e-20
ZC3H6	2.97398650719202e-24	-0.461547856038924	0.173	0.286	9.53311374880401e-20
FARS2	3.09401707797076e-24	0.293859124489587	0.365	0.287	9.91787174343527e-20
SETD5	3.57637025366503e-24	1.27416138903266	0.331	0.341	1.14640548481233e-19
TUBGCP3	4.62684278934848e-24	-0.102479519570106	0.097	0.128	1.48313445612565e-19
NR1D2	4.70900541340939e-24	3.27722108689212	0.419	0.222	1.50947168526838e-19
VPS13B	4.84082209122219e-24	-0.104689225339541	0.662	0.464	1.55172552134127e-19
PRH1	4.99529221410526e-24	-0.642025308935714	0.118	0.191	1.60124091923144e-19
MAPRE2	5.07393278819685e-24	13.1327671284714	0.454	0.295	1.6264491552565e-19
XPO7	5.54634914989868e-24	0.0860697256993398	0.084	0.116	1.77788222000002e-19
TOP1	5.75382316764202e-24	4.97358645620982	0.604	0.479	1.84438801638765e-19
KLRG1	6.59178862345283e-24	0.738647981857671	0.232	0.105	2.11299784324781e-19
SNRPB	6.61349953721656e-24	-3.1539530724735	0.493	0.436	2.11995727665477e-19
ITGA5	6.78193125961152e-24	0.570771408833903	0.111	0.05	2.17394806526847e-19
CREM	6.99374547535759e-24	-18.3776908734322	0.733	0.58	2.24184511212588e-19
TSPAN14	7.11427855414314e-24	-0.327189042018683	0.323	0.389	2.28048199053058e-19
AIF1	7.69510578770813e-24	-0.698219549139667	0.048	0.177	2.46666616024984e-19
RPL39	8.19130572668189e-24	-23.2196793500823	0.999	1	2.62572305068788e-19
BRWD1	8.53682135934699e-24	-1.17345420555692	0.332	0.345	2.73647808673868e-19
TMEM243	9.15084765048731e-24	-2.58211742893748	0.454	0.522	2.93330421436371e-19
GNB1	9.39352629712344e-24	2.1079648208038	0.647	0.451	3.01109485454292e-19
UAP1	9.58853180901895e-24	-0.0285807146976937	0.211	0.102	3.07360387138102e-19
AC006369.1	9.65950079044977e-24	0.805563401872129	0.198	0.056	3.09635297837867e-19
REEP5	9.72721675003231e-24	-0.69697769713311	0.348	0.218	3.11805932922286e-19
AC233976.1	9.84568534825058e-24	-0.100672189878932	0.15	0.153	3.15603443838172e-19
ANK3	9.84797251733942e-24	4.62450525910121	0.61	0.469	3.15676759043315e-19
FRYL	1.07317285579112e-23	-1.28886092872801	0.52	0.468	3.44005558923843e-19
CCDC18-AS1	1.07398954289853e-23	-0.96011659530658	0.302	0.353	3.44267347976124e-19
SMYD3	1.2447920886274e-23	-9.77140773271154	0.666	0.419	3.99018104009512e-19
ETV6	1.29556579192252e-23	-12.424485418285	0.497	0.38	4.15293614600763e-19
GLA	1.3946004871939e-23	-0.0101436137649701	0.111	0.059	4.47039186170004e-19
ABHD17A	1.56053254172763e-23	14.6223943469297	0.403	0.339	5.0022870625079e-19
APBB1	1.61160115598136e-23	-1.24397313729706	0.089	0.158	5.16598750549827e-19
ZNF280D	1.62807837350508e-23	-0.377294243684782	0.091	0.17	5.21880522627054e-19
CCDC97	1.63713846253981e-23	0.77015803106585	0.236	0.146	5.24784734167136e-19
RSBN1L	1.76077374241845e-23	-5.29815777670765	0.278	0.412	5.64416023132235e-19
BRAF	2.29726446765205e-23	-45.7254687642689	0.743	0.465	7.36388125105865e-19
C1orf162	2.47967653512915e-23	-0.644928886096487	0.31	0.208	7.94860313335647e-19
GARS-DT	2.54784139724268e-23	0.236872730749417	0.123	0.175	8.1671055988614e-19
PPP2R5C	2.70490716044354e-23	-14.7462751006844	0.908	0.836	8.67057990280176e-19
FAM102A	2.94046823039143e-23	-0.389868373158469	0.294	0.451	9.42567091251972e-19
NLK	3.04804377046789e-23	-0.694968978242745	0.133	0.142	9.77050430623482e-19
DYNLL1	3.13346274873427e-23	-13.6686793618417	0.333	0.518	1.00443148410677e-18
MPHOSPH9	3.31641901907619e-23	-0.354098372286705	0.145	0.203	1.06307811656487e-18
CRIM1	3.47033619994806e-23	1.04657181266669	0.111	0.032	1.11241626889335e-18
EPHA1-AS1	4.19769378850396e-23	-1.06396877448146	0.116	0.16	1.34557074390494e-18
PREX1	4.65070346503382e-23	0.862036476094132	0.416	0.206	1.49078299571659e-18
PIM2	4.71084288564582e-23	-0.879840120009418	0.417	0.293	1.51006068699377e-18
MIGA1	5.32973663149481e-23	-0.464198598123283	0.14	0.195	1.70844707722566e-18
COX6A1	5.89331488008476e-23	-2.35615670079668	0.578	0.518	1.88910208481117e-18
SIK2	6.13372964005344e-23	2.81528853787412	0.396	0.206	1.96616703611913e-18
ATP10A	6.93233594128693e-23	1.79450978256969	0.277	0.227	2.22216028597952e-18
H2AFX	7.32147873732139e-23	-4.35837042828527	0.158	0.278	2.34690000924837e-18
KLF9	7.62411163158518e-23	0.704525677470915	0.444	0.293	2.44390898350463e-18
CCDC173	7.73173165210488e-23	0.565080984980007	0.176	0.057	2.47840658108222e-18
RPL37A	7.82477015852119e-23	-16.4715999980398	0.994	1	2.50823007431397e-18
THEM4	7.88337911759738e-23	0.0944155778658953	0.19	0.276	2.52701717614584e-18
URGCP	1.04111968893377e-22	-0.0120334573477262	0.1	0.13	3.33730916287719e-18
TCF20	1.21938371202963e-22	-0.153301352353977	0.172	0.192	3.90873448891097e-18
VIM-AS1	1.24873059925983e-22	0.424877802361783	0.138	0.053	4.0028059359274e-18
USP24	1.31785510942506e-22	0.474492299186972	0.299	0.268	4.22438455326201e-18
FAM177A1	1.39412902379259e-22	-3.57754704700276	0.756	0.536	4.46888058576715e-18
MAP2K5	1.52239676221473e-22	-2.13684633601836	0.253	0.219	4.88004282127931e-18
NFIL3	1.61831489105804e-22	0.284389869310036	0.141	0.078	5.18750838328656e-18
GSPT1	1.75498701441124e-22	1.95272007872837	0.634	0.488	5.62561087469524e-18
SHPRH	1.81537915079787e-22	-0.473214317853659	0.138	0.236	5.81919786788257e-18
PVT1	1.85920923131107e-22	-10.9253225979598	0.486	0.465	5.95969519096765e-18
RELCH	2.04755201389881e-22	0.21090842636197	0.202	0.232	6.56342798055263e-18
MPHOSPH8	2.09186193505395e-22	-1.57344223719305	0.42	0.617	6.70546343281545e-18
NR3C2	2.13490684094877e-22	2.40439417586012	0.29	0.259	6.84344387866128e-18
MSL2	2.18456579388013e-22	-0.452841464611544	0.305	0.33	7.00262565228274e-18
RAB43	2.36269753713313e-22	-0.206812501136715	0.078	0.126	7.57362695528025e-18
TSPYL2	2.68822386725488e-22	-3.79686898773553	0.487	0.542	8.61710160648552e-18
TENT2	2.7386995716531e-22	-2.24587105673037	0.37	0.345	8.77890147693402e-18
TBCK	2.83614616155939e-22	0.0922221614498866	0.236	0.21	9.09126652087862e-18
TBCB	2.93886623308818e-22	-0.460053840639822	0.262	0.173	9.42053571016416e-18
YWHAZ	3.10246947495952e-22	0.324775998729601	0.893	0.824	9.94496590198274e-18
NCK2	3.23174096409401e-22	-0.920837412117213	0.604	0.553	1.03593456604033e-17
LRBA	3.30596176096953e-22	-26.1171647449385	0.795	0.565	1.05972604247878e-17
GPR171	3.36364838630607e-22	-0.805445069252084	0.369	0.197	1.07821749023041e-17
PCNX2	3.55403537935888e-22	-9.26547872009296	0.397	0.324	1.13924604085349e-17
HIBCH	3.57821663518505e-22	0.137431623580426	0.173	0.21	1.14699734240857e-17
TLE1	3.76842143757667e-22	-5.36809953545241	0.129	0.041	1.2079674918152e-17
ANKH	3.8386125142099e-22	0.364196508117386	0.33	0.33	1.23046724142998e-17
FBXL20	3.89466859290341e-22	3.36517454340254	0.316	0.279	1.24843601745519e-17
ELF1	3.90794098044995e-22	-0.712854677312341	0.884	0.822	1.25269048128323e-17
LINC02694	4.1093435830503e-22	12.6619025918811	0.123	0.028	1.31725008554677e-17
EEF1G	4.3129934540644e-22	-23.8381607844268	0.933	0.985	1.38253005170034e-17
PSMA7	4.34683422330702e-22	-2.3137378458595	0.554	0.546	1.39337771028106e-17
SAE1	4.66233179929209e-22	-0.978430928239446	0.191	0.231	1.49451045826308e-17
AC026979.2	4.8091481107737e-22	-5.81000970378326	0.419	0.265	1.54157242690851e-17
PXN	5.21122193637202e-22	0.996388623020303	0.28	0.132	1.67045719170405e-17
ORAI1	5.63154505439403e-22	0.259333477941881	0.24	0.139	1.80519176718601e-17
MSL3	6.17083112957907e-22	-3.38627670799984	0.161	0.337	1.97805991858657e-17
SLC39A8	7.00385212874887e-22	4.62847238825249	0.265	0.144	2.24508479987045e-17
ALPK1	7.33683003513027e-22	-2.28020008436741	0.07	0.104	2.35182086776101e-17
TNRC6A	7.59763448016817e-22	0.557280358744068	0.443	0.433	2.43542173261791e-17
MORF4L1	7.8781787657113e-22	-3.41814052057775	0.793	0.677	2.52535020334876e-17
STX17-AS1	8.20831808751107e-22	2.24489188240752	0.173	0.09	2.63117636295167e-17
TMEM123	8.38006446575808e-22	-0.120795896478673	0.551	0.648	2.68622966449875e-17
CLIP4	8.92709207411885e-22	-0.00513475232526073	0.166	0.168	2.8615793643588e-17
SETD1B	9.52008780719461e-22	-0.348887789301353	0.061	0.15	3.05166414659623e-17
NOP53	9.73973343468335e-22	-3.69408445468594	0.742	0.872	3.12207155248775e-17
SEC11C	9.78057863615386e-22	-0.414542884556321	0.31	0.235	3.13516448181912e-17
ACYP2	1.02228045789945e-21	0.446488818040865	0.321	0.278	3.27692000779667e-17
ABL2	1.15722961643428e-21	-0.777437172200322	0.153	0.154	3.7094995354801e-17
ASXL2	1.17642922426405e-21	-0.0588135034453738	0.218	0.263	3.77104387837843e-17
CARD8	1.19127335746724e-21	-0.508474761468248	0.217	0.303	3.81862674736125e-17
ELL	1.20801411142905e-21	0.376161965140875	0.179	0.073	3.87228923418581e-17
EBP	1.25486612340253e-21	0.227383317157506	0.188	0.101	4.0224733585668e-17
ARID4B	1.2638986232107e-21	2.91785262923254	0.901	0.769	4.0514270367019e-17
MYO5A	1.26832624400648e-21	-5.56494404997099	0.322	0.279	4.06561977516276e-17
RTN3	1.31805393499001e-21	-2.15968888219798	0.237	0.158	4.22502188861048e-17
TENT5C	1.32336144726575e-21	-1.74027772587549	0.552	0.334	4.24203511921038e-17
LBH	1.38245278299195e-21	-8.65150867822876	0.294	0.554	4.4314523958807e-17
GAB2	1.40111880254969e-21	-7.21058540111573	0.235	0.067	4.49128632157303e-17
IMMP2L	1.46935162560649e-21	-6.06450235545492	0.496	0.348	4.71000663588162e-17
LCK	1.48497505719787e-21	-2.64527426693768	0.566	0.581	4.76008754584777e-17
LINC00649	1.48766024422814e-21	-0.240282855544021	0.166	0.231	4.7686949128733e-17
HIBADH	1.81054984392991e-21	-0.56149165539999	0.129	0.123	5.80371752471733e-17
ITGAV	1.85477719263862e-21	3.93409398854437	0.163	0.063	5.94548829100311e-17
HEATR5B	1.90225078701223e-21	-13.8619975741094	0.167	0.179	6.09766489776769e-17
AOAH	2.03577605081418e-21	-9.96099016265164	0.348	0.142	6.52568013088485e-17
RPS27L	2.08018980230488e-21	0.870396472093951	0.487	0.364	6.66804841128829e-17
RAB7A	2.10219371609298e-21	2.90434673300827	0.6	0.397	6.73858195693604e-17
CCDC167	2.17715838687978e-21	0.250470096229505	0.216	0.103	6.97888120914315e-17
PAN3	2.50206811924938e-21	1.43058258838044	0.681	0.46	8.0203793562539e-17
ZYG11B	2.68172466410739e-21	-0.258689536348841	0.084	0.124	8.59626841079625e-17
IL17RA	2.9868208050568e-21	-0.212244157966358	0.124	0.172	9.57425409060956e-17
RIPK2	3.03985636383956e-21	21.5828354253123	0.254	0.119	9.7442595742877e-17
PUM2	3.08294049235284e-21	-6.32914647805221	0.588	0.464	9.88236574823703e-17
APLP2	3.18635349973121e-21	1.78882087541186	0.213	0.171	1.02138561433884e-16
CEPT1	3.19710247506302e-21	-0.197601891240586	0.1	0.137	1.02483119838145e-16
SLA2	3.25507290968839e-21	2.38699665180897	0.168	0.086	1.04341362120061e-16
UPP1	3.30864873826266e-21	-1.40285278235026	0.206	0.139	1.06058735305009e-16
SLC30A6	3.40392623617254e-21	-0.202233304890803	0.067	0.1	1.09112855500511e-16
DPP8	3.6085214768185e-21	-0.225260683297406	0.141	0.194	1.15671155939417e-16
FAM222B	3.78955337695658e-21	0.178800448545563	0.194	0.187	1.21474133498343e-16
LCLAT1	3.8115764423972e-21	-0.876754644770124	0.156	0.179	1.22180082861042e-16
AC005670.3	3.88929960252292e-21	-0.246548762764338	0.114	0.154	1.24671498758872e-16
RNF13	4.09496168693595e-21	-0.0814603543876879	0.233	0.242	1.31263996874732e-16
ENTPD1-AS1	4.29180325172e-21	-1.4221980960139	0.105	0.124	1.37573753233884e-16
TMCC1	4.33762840309698e-21	6.34671963399362	0.183	0.173	1.39042678461274e-16
PPP1R15B	4.859252901948e-21	-8.60577699003951	0.197	0.182	1.55763351771943e-16
RPL3	4.92643312218461e-21	-25.5219252751359	0.998	1	1.57916813731628e-16
ARMH1	5.35543986898528e-21	-3.58439920051509	0.098	0.22	1.71668625000323e-16
ZBED4	7.58890730040242e-21	-0.1891073511608	0.248	0.102	2.43262423514399e-16
TRAPPC8	9.80206634750097e-21	-0.455499168178419	0.152	0.205	3.14205236769144e-16
MFSD6	1.00083697779307e-20	0.79638912193331	0.195	0.209	3.20818293231568e-16
UMAD1	1.0480898233546e-20	1.63842828567919	0.371	0.308	3.35965192876316e-16
LONP2	1.08959440431387e-20	-0.241379255674328	0.284	0.296	3.4926948630281e-16
SNHG15	1.12969646119073e-20	-0.233180547601778	0.207	0.193	3.6212420063469e-16
RNF111	1.21199367391525e-20	-2.20759340117622	0.31	0.288	3.88504572173532e-16
NFE2L3	1.21868290628744e-20	2.50452914956835	0.16	0.182	3.9064880561044e-16
IARS	1.23255445376815e-20	-0.0977572393785815	0.134	0.177	3.95095330155382e-16
SFMBT1	1.28564609135508e-20	-8.08432709188774	0.527	0.41	4.12113854583872e-16
DHRS3	1.36034251336785e-20	0.881875217435066	0.183	0.1	4.36057792660064e-16
MED31	1.36636168284262e-20	0.262721940329762	0.229	0.135	4.37987237435202e-16
UFC1	1.39806986266022e-20	-0.998083875428577	0.463	0.387	4.48151294475733e-16
CCNK	1.40515353658225e-20	0.337044897237384	0.319	0.211	4.50421966151439e-16
PDIA6	1.46970052806216e-20	-0.417126008699849	0.312	0.227	4.71112504270324e-16
FGD3	1.65099681215521e-20	-0.698632185512548	0.317	0.348	5.29227028136353e-16
TET3	1.65107579025353e-20	0.11642681523154	0.104	0.128	5.2925234456577e-16
ARID5B	1.76094040800466e-20	-4.52742777331711	0.663	0.647	5.64469447785894e-16
ARSG	1.90399442808013e-20	-0.250985642776859	0.112	0.14	6.10325413921086e-16
SLA	2.25058210477206e-20	10.2147088620998	0.612	0.575	7.21424093684685e-16
PKM	2.26650917962593e-20	-7.39298351889619	0.4	0.309	7.26529517529091e-16
ECHDC1	2.53382687499632e-20	-0.599768508959206	0.168	0.24	8.12218204780071e-16
LY6E	2.5423734336386e-20	2.05500605851333	0.476	0.297	8.14957804152852e-16
MTM1	2.55008375486778e-20	-0.0159773768516517	0.145	0.15	8.17429347622866e-16
DOCK11	2.57460739654142e-20	2.4551440859458	0.342	0.304	8.25290400961353e-16
YIPF4	2.58379756420992e-20	-0.677955071129586	0.187	0.253	8.2823630920749e-16
TRIP12	2.84971852363473e-20	-3.10061709345488	0.38	0.402	9.13477272751114e-16
CCDC88C	2.89204884544109e-20	-0.185361420210893	0.49	0.458	9.27046257406141e-16
FBXO42	3.23818961062257e-20	-0.10805932904974	0.182	0.181	1.03800167968507e-15
SUN2	3.33374708303979e-20	-0.898769088422327	0.361	0.285	1.0686326274684e-15
XPO6	3.34776368744911e-20	0.373639298037945	0.362	0.305	1.07312565001181e-15
LDHB	3.36789220985791e-20	-5.70943376696742	0.766	0.862	1.07957784786995e-15
LPIN2	3.97011334594789e-20	0.617383284616011	0.29	0.356	1.2726198330436e-15
SEC22A	4.1055957329738e-20	0.192972343327811	0.115	0.135	1.31604871220475e-15
ZNF331	4.10784167108339e-20	-17.8029234375507	0.762	0.674	1.31676864766578e-15
TES	4.14929867592024e-20	0.4420173698636	0.305	0.197	1.33005769056623e-15
HNRNPA0	4.39290096596679e-20	-8.93849399582694	0.501	0.485	1.40814440464065e-15
NIPAL3	4.64202302267634e-20	-0.310898200803339	0.098	0.146	1.4880004799189e-15
ARPC4	4.67022518270547e-20	0.0661949952806102	0.4	0.328	1.49704068231624e-15
BX890604.2	4.80938472479874e-20	-0.367556268718868	0.075	0.153	1.54164827353424e-15
TANGO6	4.87391223188926e-20	-0.0936891508784898	0.217	0.188	1.5623325659321e-15
OSBPL8	4.92833066714581e-20	-5.47311487676946	0.81	0.63	1.57977639535359e-15
TATDN1	6.34159182465918e-20	-0.364128429686533	0.16	0.226	2.0327972593945e-15
LINC02320	6.54194546354448e-20	-0.87724808175268	0.105	0.085	2.09702061833918e-15
TTN	6.77748769204479e-20	-13.1643779413443	0.077	0.204	2.17252367968496e-15
IRF2BPL	7.11477452225917e-20	-0.0850737432630296	0.153	0.1	2.28064097311018e-15
ABLIM1	7.67251651384241e-20	-37.1764804141051	0.565	0.513	2.45942516851219e-15
MAGEH1	8.31404384931114e-20	-19.4050652229008	0.07	0.175	2.66506675589669e-15
HSPH1	8.87878712531859e-20	-83.5637657404375	0.407	0.559	2.84609521302087e-15
SGPP2	9.42356370150173e-20	-0.926778858602326	0.067	0.106	3.02072334451638e-15
TCF25	1.01574254350115e-19	-1.28151636966459	0.566	0.461	3.25596272319293e-15
JAK1	1.06256687603061e-19	-1.03075806824943	0.762	0.8	3.40605812111611e-15
CD81	1.09931642038395e-19	-4.58431265474741	0.45	0.386	3.52385878554076e-15
RABAC1	1.2219970891141e-19	-2.179675146253	0.393	0.28	3.91711166915525e-15
EIF3E	1.38193152423925e-19	-2.32415640027806	0.794	0.88	4.42978150094891e-15
VASP	1.41981463773887e-19	1.27686817590001	0.286	0.215	4.55121582127194e-15
INVS	1.47665301398905e-19	-0.539634095127287	0.218	0.181	4.73341123634191e-15
MAP3K1	1.54215541277026e-19	-0.516970654514846	0.234	0.268	4.94337917563506e-15
SLC35A2	1.54652638382753e-19	-0.0508230972288604	0.114	0.052	4.95739032335915e-15
GNAI2	1.76131345625277e-19	-1.17552421521263	0.598	0.547	5.64589028401826e-15
CRELD2	2.01369682358192e-19	0.0658617607943559	0.131	0.075	6.45490516799184e-15
PIK3CA	2.078941467518e-19	0.0077482186902027	0.193	0.219	6.66404687412895e-15
PPP2R2B	2.34157587324689e-19	3.06250243728996	0.195	0.055	7.50592146169289e-15
PDK3	2.37464153980049e-19	-2.96203367223098	0.161	0.194	7.61191345583047e-15
SEC23A	2.38877457106048e-19	0.404953547137564	0.189	0.205	7.65721688753435e-15
CDK5R1	2.38884101303198e-19	-10.5820820329936	0.018	0.117	7.65742986727402e-15
TBC1D1	2.64292385455487e-19	-2.31764628131895	0.264	0.269	8.47189241577564e-15
CHM	2.65597698978125e-19	-0.283103523020095	0.1	0.161	8.51373424074379e-15
RNF216	2.78691560640562e-19	0.892424073335743	0.468	0.424	8.93345797633321e-15
MBOAT1	2.90257587275855e-19	-0.482346556492253	0.066	0.107	9.30420696012753e-15
GTDC1	3.14873015937934e-19	3.19473965618019	0.279	0.11	1.00932545258905e-14
CEP350	3.23040159208931e-19	-6.68016504103147	0.39	0.434	1.03550523034423e-14
EMSY	3.35542428518357e-19	-0.159127596686584	0.119	0.159	1.07558125461559e-14
NNT	3.5382945787686e-19	-0.0844054050583941	0.091	0.126	1.13420032722427e-14
NSF	3.55880629944988e-19	-0.29682354869853	0.145	0.176	1.14077535928866e-14
XCL2	3.57525257687256e-19	-14.0570103632659	0.119	0.018	1.1460472135165e-14
SELENOS	3.62602546333031e-19	-1.44841835760024	0.228	0.165	1.16232246227053e-14
ERCC5	3.63745957516307e-19	-9.61785658155879	0.152	0.308	1.16598766681852e-14
AC016831.1	3.8653419585635e-19	0.300278810193279	0.126	0.063	1.23903536481753e-14
AC068282.1	4.06214777960002e-19	1.5596122617765	0.431	0.188	1.30212147075079e-14
KIAA0586	4.13035317236421e-19	-0.475980337922504	0.135	0.21	1.32398470940135e-14
MIB1	4.23710335630878e-19	-0.462168316736622	0.125	0.183	1.35820348086478e-14
ATP9B	4.47764001463771e-19	-0.371366179585265	0.515	0.4	1.43530750669212e-14
IDI1	4.65287918123814e-19	-4.44576667920371	0.433	0.423	1.49148042154589e-14
TULP4	4.73352360363999e-19	-0.355921795851704	0.236	0.282	1.5173309911468e-14
NUDCD3	4.98394666696089e-19	0.227415045369592	0.17	0.201	1.59760410409431e-14
ADAMTS17	5.20459688806415e-19	-7.41634011970147	0.167	0.068	1.66833353246896e-14
RFTN1	5.46095742358237e-19	1.89079209784279	0.501	0.283	1.75050990212933e-14
ITPKB	5.66715649802617e-19	-2.15423006740612	0.429	0.416	1.81660701544229e-14
GZMM	5.74548418956191e-19	-13.2718593930229	0.316	0.348	1.84171495696407e-14
PPP3CB	6.14950632407362e-19	-2.3827749747013	0.23	0.233	1.9712242521818e-14
CDC42SE2	6.56633717143655e-19	11.7704721037004	0.936	0.761	2.10483938030399e-14
RTN4	6.59140134816868e-19	-2.6593476314673	0.504	0.408	2.11287370215547e-14
UBE3D	7.13644868545471e-19	-0.180602356039283	0.079	0.102	2.28758862612251e-14
DOCK9	7.57774352026562e-19	-5.67478058757567	0.393	0.315	2.42904568542115e-14
CALM2	7.60405325513816e-19	-6.83546789933051	0.76	0.774	2.43747927093454e-14
MFSD10	7.60529674902538e-19	-0.062738762015496	0.178	0.107	2.43787787290009e-14
RPL28	7.70911321811477e-19	-21.6335363491655	0.999	1	2.47115624206669e-14
ZMYM2	7.9648698403962e-19	-6.27987650558438	0.48	0.47	2.553139027339e-14
MTRNR2L12	8.05965551893521e-19	-7.00728717044398	0.075	0.218	2.58352257659468e-14
HSPBAP1	8.19776763653584e-19	-0.205376313303693	0.057	0.1	2.62779441589156e-14
EIF2AK3	8.94597459814147e-19	7.44959756876703	0.308	0.13	2.86763215743425e-14
MFSD14C	9.11254258503057e-19	0.0914760005715682	0.272	0.269	2.92102552563155e-14
CKS2	9.64150231780368e-19	-4.59451510608964	0.077	0.118	3.09058356797197e-14
PDS5B	9.70935451161876e-19	-0.775402224226538	0.234	0.262	3.11233358869939e-14
MIS18BP1	9.82891840861267e-19	-4.01474817111344	0.248	0.199	3.15065979588079e-14
FBLN5	1.01919245349767e-18	-0.430502595025471	0.054	0.153	3.26702140968678e-14
INTS6	1.06089456596137e-18	-43.3483260000846	0.459	0.519	3.40069753118918e-14
FOXK1	1.0660089127653e-18	-0.0970882133038668	0.143	0.143	3.41709156986918e-14
KLHDC4	1.06925940144153e-18	0.894794443647496	0.197	0.097	3.42751101132082e-14
AC103724.4	1.10133614459889e-18	0.252463883126768	0.135	0.052	3.53033301151173e-14
DGCR2	1.10373663937451e-18	0.231358269939793	0.155	0.156	3.538027797515e-14
RSF1	1.16873348358301e-18	-3.78534995202135	0.497	0.528	3.74637518162535e-14
KLHL20	1.23986623226722e-18	-0.213093183111085	0.172	0.18	3.97439120753256e-14
TAF1	1.26596011309175e-18	0.34397166029888	0.243	0.254	4.05803514251561e-14
PRDX5	1.31550821378019e-18	0.0919693111859392	0.292	0.255	4.2168615792724e-14
RNF19B	1.40465004821613e-18	0.443919984013076	0.131	0.063	4.50260572955682e-14
PRELID1	1.42825102327138e-18	-0.427275870846301	0.337	0.302	4.5782586550964e-14
CEP128	1.46759303965709e-18	-39.8490672905781	0.217	0.168	4.70436948862079e-14
CUL5	1.48005072461419e-18	-0.646972688449063	0.299	0.318	4.74430259775078e-14
YIPF5	1.51937233822505e-18	-0.0202918425726337	0.201	0.158	4.87034803018041e-14
DUSP4	1.5308775951152e-18	-8.3331071932492	0.125	0.088	4.90722813114178e-14
SCAPER	1.53340173918919e-18	0.479015546765704	0.434	0.382	4.91531927497094e-14
SELL	1.61308057425259e-18	-2.05720958855007	0.455	0.549	5.17072978076666e-14
TMEM43	1.62394437622668e-18	0.201090194223434	0.155	0.087	5.20555369799464e-14
YPEL5	1.64563142340298e-18	-8.98104586273626	0.793	0.686	5.27507152771825e-14
SPOP	1.72444325930328e-18	-0.597237778969916	0.234	0.305	5.52770286769666e-14
HLA-DPA1	1.85551315990683e-18	-12.8471567961751	0.163	0.076	5.94784743408135e-14
PAK2	1.9763126060941e-18	-0.561471131254415	0.532	0.569	6.33507005883463e-14
CTNNB1	1.9905791665498e-18	-0.605690509630093	0.505	0.322	6.38080151837539e-14
SETX	2.03716446687444e-18	1.87891656202269	0.362	0.432	6.53013069856601e-14
AC009313.1	2.18548465023156e-18	0.600739313863017	0.102	0.02	7.00557104631725e-14
LRRC8B	2.21182869692461e-18	-0.661103001372885	0.094	0.142	7.09001688799183e-14
RALGDS	2.2224727481298e-18	0.390956452032104	0.258	0.151	7.12413639413009e-14
PHF14	2.23731185633155e-18	-0.18348956073371	0.305	0.36	7.17170315547079e-14
GMDS-DT	2.29646133383412e-18	1.21775605426386	0.239	0.219	7.36130680560526e-14
BTRC	2.60787589715883e-18	0.36563733919078	0.207	0.185	8.35954618834262e-14
GAB3	2.80993073556564e-18	0.457459144059804	0.129	0.034	9.00723297285566e-14
CHST11	2.82263513853716e-18	-8.66415068513138	0.834	0.475	9.04795693658085e-14
HNRNPDL	2.82754745376523e-18	-5.14324548449281	0.752	0.748	9.06370336304445e-14
SPCS3	2.98881085430787e-18	-0.634345740569233	0.343	0.29	9.58063319348389e-14
CHCHD2	3.22733973277243e-18	-1.44056483489931	0.763	0.734	1.0345237513402e-13
SF1	4.02825255205744e-18	-18.6665390988756	0.728	0.71	1.29125635556201e-13
ZNF141	4.04610043317589e-18	-1.42049376352175	0.119	0.175	1.29697749385453e-13
LYPLA1	4.06981164850074e-18	-1.82535686892366	0.174	0.226	1.30457812392691e-13
JPT1	4.37213980506348e-18	-0.839200454488861	0.241	0.219	1.4014894145131e-13
UBE2J1	4.51335512503362e-18	0.0114985552531817	0.232	0.153	1.44675598532953e-13
HNRNPM	4.56979963709737e-18	0.122612997822316	0.634	0.508	1.46484927367156e-13
HAPLN3	4.92289174509652e-18	0.434885271708264	0.107	0.041	1.57803294889069e-13
ARF4	4.99291271087593e-18	0.540171174054755	0.4	0.33	1.60047816947128e-13
DAD1	5.19033697387007e-18	0.308338278713923	0.522	0.444	1.66376251697405e-13
CHD6	5.79428224351839e-18	-0.48759200135624	0.378	0.377	1.85735717315982e-13
MAGI3	5.802171795499e-18	-0.984426994711486	0.186	0.075	1.85988616904721e-13
RPTOR	6.29489555937655e-18	0.201766984026842	0.265	0.212	2.01782877155815e-13
SPATA5	6.62476205332636e-18	-1.58520897582705	0.246	0.222	2.12356747619376e-13
AP3S2	7.28205283123459e-18	0.0745103675224481	0.087	0.113	2.33426203505225e-13
IL2RB	7.44352007788823e-18	0.321868280234463	0.178	0.125	2.38602036096707e-13
GPATCH8	7.45336100594378e-18	1.35921720090546	0.519	0.48	2.38917487045528e-13
SLFN5	8.59648751307058e-18	-9.00913177642162	0.377	0.546	2.75560407231477e-13
ATP5MD	8.77297969781723e-18	-1.08739710658766	0.601	0.48	2.81217864213531e-13
IQGAP1	9.09341213914482e-18	0.58365359740455	0.649	0.516	2.91489326120287e-13
KMT2A	9.629428692483e-18	-3.17331923477942	0.39	0.508	3.08671336737542e-13
HMGCS1	9.65371780921887e-18	0.321337780612326	0.16	0.118	3.09449924374511e-13
PIK3IP1	1.01126835804457e-17	-0.00562918828644854	0.726	0.805	3.24162072171186e-13
BIN1	1.0522043384133e-17	0.195000580326996	0.361	0.243	3.37284100678382e-13
CD82	1.10264254813738e-17	-1.67403594740323	0.135	0.085	3.53452068805438e-13
AIG1	1.10389352804989e-17	-0.204662684291823	0.055	0.112	3.53853070416393e-13
PDSS2	1.11147997711493e-17	0.294600965738028	0.312	0.244	3.56284906664192e-13
SH3TC1	1.18446023193246e-17	-0.344382880806683	0.075	0.106	3.7967872734595e-13
CAP1	1.20204928533345e-17	-1.30670245266391	0.448	0.415	3.85316898413636e-13
RPS21	1.28297842081039e-17	-16.0497597456045	0.997	0.999	4.11258732790772e-13
GLIPR1	1.28552082683005e-17	-4.35675097306176	0.374	0.336	4.12073701040371e-13
AUH	1.31634113027884e-17	0.414829249319559	0.194	0.184	4.21953149310882e-13
CASP6	1.31817533871561e-17	-0.375148344388807	0.099	0.161	4.22541104825288e-13
C12orf57	1.59470715522947e-17	-10.3858234093306	0.642	0.797	5.11183378608806e-13
VCL	1.59815947836736e-17	0.657091197550936	0.122	0.054	5.12290020790657e-13
SGK1	1.64228596301161e-17	-17.2373509716988	0.175	0.193	5.26434765443371e-13
MBD5	1.67907875713457e-17	-0.289659617329717	0.525	0.431	5.38228695599488e-13
PIEZO1	1.69144178972513e-17	0.129728401772401	0.11	0.052	5.4219166569639e-13
RBM6	1.69935359186999e-17	-0.7382804253311	0.541	0.488	5.44727793873927e-13
KMT2E-AS1	1.73696390706768e-17	0.341055533950701	0.16	0.09	5.56783780410545e-13
SLC44A2	1.75077585600732e-17	0.243321767664089	0.236	0.243	5.61211200643146e-13
HIF1A	1.79068022960332e-17	-1.50242411441954	0.381	0.405	5.74002547599344e-13
CHI3L2	1.80123799384538e-17	-3.61403639217274	0.036	0.148	5.77386838927136e-13
TNIP1	1.81770579282306e-17	0.284642422139656	0.255	0.153	5.82665591889431e-13
NAA16	1.97468028284966e-17	-0.423817715580182	0.183	0.247	6.32983764667457e-13
HSPA6	1.99771301937914e-17	-153.998453386985	0.011	0.203	6.40366908361983e-13
ITGB3BP	2.04696789425495e-17	-0.391746842470964	0.096	0.126	6.56155558503424e-13
ANP32E	2.06047228742829e-17	3.63865361833563	0.294	0.26	6.60484391735138e-13
IRS2	2.10315020975886e-17	0.497173982651021	0.363	0.333	6.74164799738203e-13
TRMT10B	2.10803242997762e-17	-0.203863371559512	0.058	0.109	6.75729795429325e-13
ATF7IP	2.20643550451321e-17	-17.2180280137976	0.571	0.569	7.07272900971709e-13
TRMT11	2.25694587285523e-17	-0.0554632938133077	0.121	0.172	7.23463999543744e-13
PDXDC1	2.32905844078177e-17	0.578985978177396	0.225	0.235	7.46579683192597e-13
CROCC	2.43669681987094e-17	3.12678917841198	0.219	0.093	7.81083165609631e-13
SPDYA	2.44514400752242e-17	1.31184635537176	0.256	0.189	7.83790911611311e-13
NDUFA1	2.53480749788652e-17	-5.971984615972	0.579	0.496	8.12532543447525e-13
SIGIRR	2.58385965953279e-17	0.287594937979923	0.333	0.242	8.28256213863237e-13
HIVEP2	2.5909490491041e-17	-6.20797362276141	0.537	0.441	8.30528717690319e-13
RIN3	2.60264885934757e-17	3.65387107128188	0.171	0.096	8.34279091863865e-13
CANX	2.67571495409901e-17	-2.55877181177389	0.33	0.3	8.57700428536438e-13
TECPR1	2.67833967604934e-17	-0.700146808685377	0.079	0.129	8.58541783157617e-13
PTPN1	2.69170229951782e-17	7.63936380252668	0.539	0.372	8.62825172110438e-13
DECR1	2.77580754900175e-17	0.832686845212641	0.322	0.315	8.89785109832512e-13
DSE	2.77598453208795e-17	1.1218273745762	0.165	0.07	8.89841841760793e-13
PDZD8	3.21330806371862e-17	5.03209713698716	0.298	0.168	1.030025899825e-12
TAFA1	3.45764112174959e-17	-0.303586270484459	0.158	0.12	1.10834686157683e-12
DDX6	3.50775978638847e-17	1.21042598397614	0.532	0.622	1.12441239952682e-12
RARS2	3.65691481546885e-17	-0.258616042904204	0.197	0.205	1.17222404409854e-12
RHOT1	3.80740139884393e-17	-0.00518435182199217	0.11	0.132	1.22046251839942e-12
MGA	3.81945618535419e-17	0.294923964928475	0.214	0.25	1.22432668021528e-12
HLA-E	3.87152119074878e-17	-29.0520744059388	0.936	0.964	1.24101611769452e-12
KAT6B	3.91176651583344e-17	-1.53427415706667	0.58	0.532	1.25391675665041e-12
PRR5	4.03687710088979e-17	-0.581253136724724	0.162	0.066	1.29402095469022e-12
CD69	4.06441751782577e-17	-29.9267039214977	0.931	0.812	1.30284903533905e-12
LPP	4.27666401044028e-17	5.38050482161377	0.666	0.36	1.37088464854663e-12
LRRC23	4.43538423488393e-17	-2.50633844247556	0.158	0.106	1.42176241649205e-12
MAP3K14	4.44875821442169e-17	-0.0631008717011358	0.087	0.115	1.42604944563287e-12
RYK	4.81914577147649e-17	0.159676895359255	0.187	0.219	1.54477717704679e-12
FMNL1	4.83702820074063e-17	-0.172571456400611	0.312	0.216	1.55050938974741e-12
EYA3	4.93852017821081e-17	-0.163926615248673	0.135	0.15	1.58304264312548e-12
ATP5ME	4.94260080647154e-17	-6.88553861837684	0.592	0.472	1.58435068851445e-12
TMED2	5.31369643583256e-17	0.0224544035687271	0.298	0.209	1.70330539250613e-12
TFB1M	5.31886290560159e-17	-0.056176580358389	0.07	0.101	1.70496150439059e-12
DUT	5.32508745173779e-17	-7.74549009855787	0.327	0.294	1.70695678265455e-12
MRPL23	5.47120020486605e-17	0.014983004850395	0.132	0.1	1.75379322566981e-12
LINC01089	5.5467592448744e-17	-0.287991289297413	0.044	0.1	1.77801367594449e-12
NFIA	5.80520948831059e-17	-3.92629016753222	0.128	0.17	1.86085990147796e-12
TTBK2	5.93963308922741e-17	0.161937123553263	0.108	0.131	1.90394938675185e-12
TMEM117	6.87712689245294e-17	-12.7275446112554	0.155	0.136	2.20446302537579e-12
DEAF1	6.92161787159202e-17	-2.06209079218711	0.138	0.167	2.21872460873882e-12
DTNB	8.4149826838968e-17	-2.43192953346232	0.288	0.223	2.69742269932312e-12
TRIM69	8.62527663250505e-17	11.1226146715822	0.12	0.114	2.76483242454949e-12
PLK2	8.62906842264064e-17	-4.55449470215289	0.047	0.115	2.76604788287746e-12
PRKRIP1	9.15910883615561e-17	-2.71002836320528	0.231	0.248	2.93595233742968e-12
CHMP7	9.45640628182654e-17	-0.496488056798813	0.106	0.207	3.0312510336395e-12
MAPK1IP1L	9.46402144829065e-17	3.09104394678599	0.492	0.325	3.03369207524957e-12
HERPUD2	9.68077168699263e-17	5.30948060432865	0.523	0.327	3.10317136426549e-12
ORC3	1.01542602353366e-16	-0.174340492408127	0.104	0.135	3.25494811843716e-12
FBXW11	1.08845369627277e-16	0.421829382931386	0.295	0.275	3.48903832340235e-12
MXD1	1.14427065449926e-16	-11.4522961977363	0.122	0.175	3.66795958299739e-12
FBXW4	1.14615567357172e-16	0.243504818956292	0.234	0.213	3.67400201163416e-12
KLRK1	1.17114251561527e-16	-2.58353399717585	0.248	0.079	3.75409733380475e-12
RNF166	1.24408771444299e-16	0.233267283616134	0.198	0.133	3.98792316864701e-12
LRIG2	1.41659751360983e-16	-0.153559120474034	0.07	0.109	4.5409033298763e-12
PTPN22	1.49001325883723e-16	-11.9224148185485	0.568	0.392	4.77623750120275e-12
DNAAF2	1.60945158135936e-16	0.203173455606573	0.169	0.1	5.15909704404744e-12
TRAT1	1.65586287633421e-16	-0.725875932053574	0.286	0.372	5.3078684500893e-12
CD38	1.68220989863479e-16	-0.796283883478821	0.079	0.167	5.39232383007382e-12
HIST1H1C	1.76722324020918e-16	-20.2302613073147	0.132	0.189	5.66483409649053e-12
CMC1	1.80627914170608e-16	-26.1870517212509	0.271	0.179	5.79002778873883e-12
MARCH7	1.8172691096903e-16	-0.218236409493959	0.352	0.396	5.82525613111227e-12
KRTCAP2	1.89006510525524e-16	-1.98596453952419	0.536	0.449	6.05860369489566e-12
PER2	1.91378585708373e-16	0.143114690673065	0.155	0.076	6.13464056488191e-12
RCOR1	2.00644336127932e-16	15.4011110281758	0.444	0.283	6.43165419458085e-12
ORC2	2.042776361737e-16	-0.328562059842524	0.192	0.208	6.54811962754795e-12
RBFOX2	2.20020282495578e-16	0.686283096947145	0.227	0.084	7.05275015539576e-12
RAB8B	2.3384103413209e-16	-1.06221929079758	0.433	0.298	7.49577434910415e-12
ATP5F1E	2.36018969321416e-16	-16.5765888235374	0.952	0.967	7.565588061598e-12
STAT3	2.43525664345766e-16	5.44615120983702	0.776	0.728	7.80621517060352e-12
TSPAN5	2.5045049304602e-16	0.834063836949049	0.366	0.334	8.02819055459016e-12
EPSTI1	2.53068425054395e-16	-1.14894231487318	0.217	0.25	8.11210836511862e-12
TOB2	2.54516332400223e-16	-0.98311817418058	0.132	0.143	8.15852103508915e-12
KAT2B	2.68717105387345e-16	1.21572975461367	0.431	0.199	8.61372681319134e-12
TARBP1	2.87379095138523e-16	-0.147075432342941	0.067	0.109	9.21193689466534e-12
CRYZL1	2.92067903403291e-16	-0.13249652953094	0.094	0.118	9.36223664359249e-12
MTAP	2.96599761429984e-16	-0.010454770059387	0.155	0.183	9.50750535263813e-12
PCED1B-AS1	3.04106424852094e-16	-11.2638398002868	0.643	0.548	9.74813144863387e-12
MIATNB	3.06582700216652e-16	-0.139989132751175	0.119	0.146	9.82750845544477e-12
AGTRAP	3.34108732136516e-16	0.20114191430924	0.104	0.057	1.0709855408636e-11
RHBDD1	3.47750457405321e-16	0.207266227484604	0.174	0.174	1.11471409121276e-11
FBXO38	3.5816130632944e-16	-0.212564311048951	0.067	0.108	1.14808606743902e-11
TRAPPC12	3.58661234227512e-16	-0.2011712631621	0.12	0.139	1.14968858631629e-11
HSPE1	4.03127630068131e-16	-54.9764156951921	0.49	0.672	1.29222561818339e-11
POMP	4.20643876980954e-16	-0.542311165678493	0.441	0.349	1.34837394766245e-11
SPTY2D1	4.24426942040434e-16	-7.73418415324156	0.31	0.276	1.36050056271061e-11
PHIP	4.37588199396741e-16	-4.96159340038977	0.402	0.436	1.40268897316625e-11
TMEM260	4.37923918264887e-16	-0.0749601709133421	0.077	0.107	1.4037651199981e-11
NEK7	4.3967810654323e-16	-4.7237724796747	0.365	0.338	1.40938817052432e-11
FYTTD1	4.54183634263936e-16	-0.272292192919358	0.177	0.251	1.45588563963305e-11
MX1	4.61287811986518e-16	-4.17677598329502	0.175	0.169	1.47865808132278e-11
CIAPIN1	4.674847822892e-16	-0.182393244138697	0.063	0.133	1.49852246962803e-11
TBC1D10A	4.80630386124593e-16	-0.0137626279703152	0.099	0.134	1.54066070272238e-11
RPL26	4.86950031837332e-16	-25.8297391173939	0.997	1	1.56091832705457e-11
CCDC141	4.87068420954709e-16	-0.365873379067488	0.048	0.121	1.56129782337032e-11
ATF6	4.88123704075037e-16	-13.1933376568674	0.334	0.334	1.56468053341253e-11
PRXL2C	4.92816312901462e-16	0.217349055444597	0.144	0.067	1.57972269100564e-11
BSG	5.06580874510693e-16	-1.20897308776911	0.299	0.242	1.62384499324403e-11
RNASEH2B	5.09645421297984e-16	-0.641269579350935	0.227	0.299	1.63366839797069e-11
POLR2K	5.49725430839479e-16	-0.169351090948646	0.312	0.272	1.76214486855595e-11
CLIP1	5.50120565596951e-16	-7.48610517874338	0.274	0.316	1.76341147302103e-11
MRPS27	5.57362447135037e-16	-0.0838288916079539	0.126	0.145	1.78662532429136e-11
INPP4A	5.74584710748188e-16	1.90116119052496	0.391	0.331	1.84183129030332e-11
KIF21A	5.78233739469611e-16	0.629528733978899	0.16	0.067	1.85352825186984e-11
MYDGF	6.14824863768876e-16	-0.0162322162518727	0.246	0.181	1.97082110081113e-11
NSL1	6.1895148321198e-16	-0.310379949474567	0.105	0.175	1.984048979436e-11
RPS20	6.30525793292902e-16	-40.1035243439448	0.962	0.989	2.0211504304004e-11
SAP18	6.54794346783012e-16	-97.8282025909591	0.564	0.585	2.09894327861294e-11
APPL2	7.35721018384414e-16	-0.0888717277242421	0.11	0.129	2.35835372443124e-11
RPL4	7.72186791542691e-16	-9.49528672570623	0.928	0.985	2.4752447602901e-11
ZNF91	8.14098409321157e-16	-0.172801070030128	0.167	0.24	2.60959245107897e-11
PHF20	8.35990724603721e-16	12.5325138526985	0.745	0.527	2.67976826771723e-11
AL137856.1	8.63920467783833e-16	6.09480236724182	0.246	0.122	2.76929705948108e-11
DNTTIP2	8.68696799203702e-16	-3.13150414005132	0.297	0.317	2.78460758984747e-11
AC009950.1	8.68937474163044e-16	-3.41534582547141	0.072	0.116	2.78537907342964e-11
TMC8	8.77460094507794e-16	-1.35924690345563	0.521	0.467	2.81269833294473e-11
OPRM1	9.21896554225351e-16	-0.350357089853253	0.175	0.167	2.95513940456936e-11
MX2	9.23711465792812e-16	-7.90766818420041	0.294	0.304	2.96095710359886e-11
RAB3GAP2	1.03245841347101e-15	-0.244112327870394	0.212	0.213	3.30954544438131e-11
MORF4L2	1.03442587871331e-15	1.32970054226432	0.446	0.301	3.31585215421551e-11
LRMP	1.10418847159452e-15	-1.3811957911997	0.178	0.221	3.53947614569624e-11
BPTF	1.19163717073239e-15	-0.981277036329202	0.659	0.694	3.81979295078266e-11
LY75	1.24519960726071e-15	-5.65346355969308	0.165	0.2	3.99148734107422e-11
ATP6V0C	1.3026694907723e-15	-2.25461757767734	0.456	0.415	4.1757070526706e-11
ZNF544	1.30836346154408e-15	-0.135284029110698	0.097	0.12	4.19395907597955e-11
XRCC5	1.38985912874558e-15	-1.57926493971385	0.591	0.635	4.45519343719396e-11
BCR	1.3933620951325e-15	1.49448973610374	0.191	0.091	4.46642219594723e-11
PIGN	1.41080999248029e-15	-0.340273890232212	0.097	0.102	4.52235143089557e-11
AC245297.3	1.43757719233698e-15	0.0717010894967629	0.403	0.35	4.60815369003618e-11
ACBD6	1.56977359562503e-15	0.697214155450504	0.299	0.269	5.03190926077605e-11
ZNF780B	1.7442127692415e-15	0.268478673338461	0.07	0.113	5.59107403180362e-11
CDR2	1.76262543140445e-15	0.54515962977673	0.28	0.332	5.65009582036696e-11
ZDHHC20	1.78030029194076e-15	4.45039884358199	0.368	0.313	5.7067525858161e-11
BCL2	1.78863889590161e-15	-0.523742482428482	0.724	0.662	5.73348198081261e-11
FBXL4	1.84067182960169e-15	0.140130297164287	0.092	0.11	5.90027354978822e-11
LSM14A	1.9134278449062e-15	2.52141264963088	0.55	0.511	6.13349295684682e-11
NFAT5	1.91915330676645e-15	8.65274557056911	0.491	0.328	6.15184592483984e-11
AL121935.1	1.92406862688145e-15	0.851654885560534	0.109	0.042	6.16760198346849e-11
UQCRQ	1.92601964436262e-15	-0.859145279699291	0.405	0.331	6.17385597000438e-11
PPP6R2	2.03540222415874e-15	0.0573817434285611	0.314	0.271	6.52448182954084e-11
ANAPC1	2.05669959197556e-15	-0.595275358815187	0.112	0.142	6.59275054207767e-11
BCAS4	2.1862984057523e-15	-0.233172163114329	0.075	0.124	7.008179539639e-11
TEX14	2.29265021463327e-15	-22.7938337454382	0.201	0.078	7.34909026300693e-11
AC044849.1	2.38710870378482e-15	2.51252446213887	0.352	0.314	7.65187694998224e-11
TNFSF12	2.43643668317195e-15	-0.0135667427688954	0.215	0.131	7.80999778790769e-11
WDR7	2.4474550269376e-15	-0.0219446686319724	0.349	0.274	7.84531708884848e-11
COX7B	2.49624172714273e-15	-1.97296991310587	0.495	0.419	8.00170285635601e-11
RAB30-DT	2.57126407977478e-15	-2.27227783788873	0.086	0.173	8.24218700771806e-11
SIDT1	2.74782061957677e-15	1.81547481603599	0.318	0.257	8.80813899605335e-11
ZNF75D	3.21704410145657e-15	-0.18056423428215	0.087	0.119	1.0312234867219e-10
HNRNPC	3.41729980716862e-15	21.164975715652	0.882	0.804	1.0954154531879e-10
OCIAD2	3.53353636874606e-15	0.0596506503077736	0.459	0.42	1.13267508300155e-10
RBL1	3.60308093850757e-15	0.28094938745199	0.175	0.176	1.1549675948386e-10
RASSF3	3.61482076437849e-15	-0.171094129648525	0.3	0.249	1.15873079602153e-10
SH2D2A	3.65816176568712e-15	0.330462627163978	0.236	0.128	1.17262375399101e-10
SMAD2	3.88556469088764e-15	0.0730580727666752	0.236	0.272	1.24551776166403e-10
AC016074.2	4.13841942835429e-15	-5.40262229660183	0.113	0.163	1.32657034775897e-10
ZBTB1	4.14890358665017e-15	0.469776460361356	0.466	0.359	1.32993104470071e-10
ZNF292	4.30232243281564e-15	1.16678017120493	0.524	0.525	1.37910945583905e-10
PRR14L	4.3072488276487e-15	-0.0596055551055132	0.124	0.16	1.38068861170279e-10
TNFRSF18	4.99702229521885e-15	-4.12904477155679	0.155	0.071	1.6017954967324e-10
AL606489.1	5.05100477719823e-15	0.235081459628343	0.102	0.039	1.61909958133089e-10
NSRP1	5.100679002414e-15	-0.831019806016109	0.282	0.318	1.63502265422381e-10
MORC3	5.70628621277332e-15	-0.24689658528253	0.254	0.309	1.82915004550449e-10
RSRP1	6.14067068941661e-15	-5.70694607130329	0.651	0.628	1.9683919894925e-10
NXPE3	6.16875105140152e-15	-0.272528664790109	0.067	0.134	1.97739314952676e-10
METTL4	6.32104097775282e-15	-0.547296178146389	0.072	0.178	2.02620968541867e-10
CLYBL	6.33181721729559e-15	0.390114817634812	0.177	0.152	2.0296640090041e-10
ZNF862	6.58022208009677e-15	0.287850694278802	0.137	0.143	2.10929018777502e-10
HIPK1	6.69943567007081e-15	2.06823718464774	0.602	0.386	2.1475041040412e-10
HSDL2	6.82209821823914e-15	-0.324258037307969	0.066	0.104	2.18682358385656e-10
UGP2	7.03350971562616e-15	-15.714017973024	0.49	0.543	2.25459153934396e-10
LLGL2	7.3320679033342e-15	0.283824169460557	0.132	0.053	2.35029436641378e-10
DCAF10	7.3353757787195e-15	-1.92394319131514	0.134	0.161	2.35135470586854e-10
STRADA	7.53970154211188e-15	-0.161489899523964	0.131	0.169	2.41685132932396e-10
TOM1L2	7.61123127476339e-15	-0.502396430830174	0.124	0.118	2.4397801851254e-10
USP25	7.6920188557133e-15	-0.309199806303583	0.365	0.286	2.4656766441989e-10
SLC25A46	7.75454120959378e-15	-0.653190776228334	0.102	0.148	2.48571818473529e-10
CHMP3	8.59682693678552e-15	-0.609306235316299	0.287	0.354	2.7557128745866e-10
CATSPERB	8.65786902654776e-15	-11.3134709838533	0.127	0.172	2.77527991645989e-10
TAF4B	9.12891694662394e-15	-0.848120251689959	0.41	0.279	2.9262743272403e-10
PSIP1	9.52827086873951e-15	-3.42144388253616	0.402	0.54	3.05428722697445e-10
SDF2L1	9.71234286364783e-15	1.23847962708422	0.192	0.138	3.11329150494231e-10
CAMKMT	9.77005215158097e-15	1.30335332140884	0.368	0.26	3.13179021718928e-10
NCL	9.90718522234189e-15	-21.2551111877998	0.713	0.766	3.17574822302169e-10
INPP5F	1.02943019936956e-14	-1.44457756773071	0.064	0.103	3.29983850407911e-10
NCALD	1.0364051072744e-14	-4.44677933249447	0.307	0.094	3.32219657136809e-10
DDX17	1.03721509039508e-14	-2.04305845087132	0.633	0.708	3.32479297226143e-10
DDX60L	1.07551738617014e-14	-0.162931565485177	0.17	0.162	3.44757098136837e-10
PRMT9	1.12580789656303e-14	-7.63119283942373	0.246	0.337	3.60877721243278e-10
ZER1	1.12995007606408e-14	0.0430924661666608	0.11	0.114	3.62205496882342e-10
AC074032.1	1.15901200008841e-14	-0.00543875432587121	0.149	0.153	3.71521296628339e-10
LYPLAL1	1.31863911986705e-14	-0.257998202096393	0.068	0.1	4.22689769873384e-10
SUFU	1.34209824448925e-14	-0.104554929291666	0.115	0.118	4.3020959227103e-10
LARP4B	1.35836379513983e-14	-0.0348776869990899	0.342	0.306	4.35423514532074e-10
ATP11C	1.40130846862831e-14	-0.297200668389928	0.164	0.166	4.49189429618806e-10
TMEM184C	1.40430003596421e-14	-3.00509567071862	0.142	0.186	4.50148376528326e-10
GALNT10	1.41118921911239e-14	1.71644697018101	0.314	0.16	4.52356704186476e-10
REV1	1.43615606853421e-14	-0.044506019150111	0.156	0.203	4.6035982776864e-10
CLCN3	1.44032989930321e-14	-0.261427298183394	0.087	0.151	4.61697749221645e-10
DYNC1H1	1.44092226955625e-14	-16.5664783823515	0.416	0.387	4.61887633506257e-10
RAB11A	1.46974177027273e-14	10.4575860787309	0.876	0.526	4.71125724460924e-10
CTSA	1.49139079485128e-14	-0.144598192751622	0.193	0.138	4.78065319289578e-10
FERMT3	1.50617775770052e-14	-0.181714227153788	0.216	0.155	4.82805280230903e-10
LCP2	1.7636132044387e-14	0.0358031127144751	0.353	0.393	5.65326212682826e-10
PIAS1	1.92989443167515e-14	-3.02926392860069	0.605	0.508	6.18627660073469e-10
SMAD4	2.13954079041557e-14	-0.19410479547323	0.202	0.225	6.85829800367711e-10
PJA2	2.23491767352169e-14	-0.153187422399097	0.3	0.373	7.16402860247376e-10
UBR2	2.28267512871654e-14	0.686147210497472	0.305	0.314	7.31711512510086e-10
C19orf53	2.29479755958625e-14	-2.67659170454459	0.475	0.582	7.35597357725374e-10
DYNLL2	2.35425510838793e-14	-0.89325845831416	0.151	0.166	7.5465647499375e-10
PPP1CB	2.35514388092086e-14	-0.421829383341082	0.816	0.685	7.5494137102918e-10
EIF4A3	2.39014565914583e-14	-5.67153696112659	0.351	0.331	7.66161191039195e-10
PPA2	2.4111232324204e-14	0.106094512147221	0.247	0.225	7.72885552152359e-10
AK3	2.4324698259286e-14	-1.93382851522909	0.138	0.171	7.79728202701412e-10
B4GALT1	2.4424694267443e-14	1.67762425650102	0.383	0.268	7.82933574742886e-10
DNAJB9	2.44830158089684e-14	-0.830599155420038	0.304	0.27	7.84803071756483e-10
PRKDC	2.46258866436016e-14	0.272110303756047	0.387	0.408	7.8938279636065e-10
GPR18	2.49427515310076e-14	-6.41487454740966	0.035	0.127	7.99539900326448e-10
ITFG2	2.50967220414715e-14	-0.222076992264441	0.14	0.181	8.04475425039368e-10
PTER	2.55152251205142e-14	0.381166388828903	0.072	0.104	8.17890541238082e-10
TMED10	2.55849478884233e-14	-0.67494757839779	0.417	0.339	8.2012550456341e-10
GON4L	2.61847177277303e-14	-1.66521861734978	0.279	0.323	8.39351126762393e-10
CEP192	2.82598459438387e-14	-0.10205857409074	0.187	0.185	9.05869361729751e-10
MACO1	2.97126435816769e-14	3.28173044671292	0.358	0.21	9.52438790010652e-10
HELQ	3.09622360127159e-14	-0.436112383452502	0.121	0.169	9.92494475387608e-10
NAMPT	3.12995827305796e-14	8.78644002680545	0.488	0.289	1.00330812442873e-09
ZNF586	3.15598692683579e-14	0.175108197059187	0.106	0.119	1.01165160939721e-09
NPHP3	3.24631341427464e-14	-0.421433915547739	0.094	0.194	1.04060576494574e-09
SNHG29	3.53750120408869e-14	-8.83849123347959	0.819	0.868	1.13394601097063e-09
PPP4R3A	3.62731610157467e-14	-1.09855836173564	0.448	0.459	1.16273617635976e-09
TRA2A	3.65319965659628e-14	-0.973083841178431	0.663	0.529	1.17103314992194e-09
MRPL54	3.84625236435964e-14	0.0726137354115595	0.327	0.253	1.23291619539548e-09
LIME1	3.87181185992e-14	0.0756617396377277	0.508	0.434	1.24110929169736e-09
EIF5	4.14784630617701e-14	-3.75747074962521	0.572	0.63	1.32959213344504e-09
SELPLG	4.15618227370437e-14	-1.44033444678553	0.248	0.165	1.33226422783594e-09
COG5	4.35437889180585e-14	0.732716863878573	0.609	0.427	1.39579615376837e-09
PSMB3	4.4699832763501e-14	-0.867468459065084	0.366	0.277	1.43285313923402e-09
GABPB2	4.49492744455128e-14	-0.153445178864196	0.109	0.147	1.44084899235091e-09
PTBP3	4.59062960901403e-14	-0.378656186379896	0.337	0.382	1.47152632116945e-09
TMEM181	4.67484025243894e-14	5.83208010861607	0.36	0.208	1.4985200429193e-09
PELI2	4.74084272157232e-14	-0.936695180782214	0.286	0.125	1.51967713440001e-09
PHF21A	4.80503588807989e-14	-4.32103453905507	0.279	0.24	1.54025425392401e-09
USP10	5.36724868489396e-14	-2.52532958867855	0.275	0.276	1.72047156594276e-09
KBTBD2	5.43862236152578e-14	1.40353573538022	0.315	0.167	1.74335039798709e-09
FBXO34	5.75979442113744e-14	-0.473481221061111	0.431	0.332	1.84630210169561e-09
UST	5.800326728111e-14	7.27294657023208	0.333	0.096	1.85929473269598e-09
DLEU2	5.93821529132776e-14	-50.6428185185887	0.339	0.282	1.90349491163511e-09
RSRC1	6.16944712750994e-14	-0.336022655267231	0.348	0.328	1.97761627672331e-09
ALYREF	6.20439278637377e-14	-0.391711596528135	0.159	0.115	1.98881810767211e-09
CNOT10	6.29275799454043e-14	3.7143352137619	0.313	0.169	2.01714357514994e-09
CGAS	6.32549897342346e-14	-0.405339281853726	0.072	0.111	2.02763869593089e-09
NXT1	6.33908319794064e-14	-0.5005788185583	0.204	0.147	2.03199311909987e-09
CHP1	6.34173483660018e-14	0.425005538031414	0.146	0.075	2.03284310187219e-09
RPS2	6.38812417314371e-14	-44.772989776716	0.998	1	2.04771320370122e-09
ABI1	6.59190513909267e-14	-3.75787516431251	0.443	0.411	2.11303519233615e-09
TAMM41	6.74670233897484e-14	-0.0354232296394842	0.099	0.106	2.16265543475838e-09
POLR3C	6.90523602190628e-14	-2.36067892099536	0.148	0.084	2.21347340682206e-09
MACF1	6.94769663025472e-14	8.14195688026502	0.718	0.554	2.22708415482815e-09
SUPT5H	7.03610636588674e-14	0.276172068138046	0.305	0.247	2.25542389558500e-09
ANKIB1	7.06671194180613e-14	3.31079580795343	0.314	0.271	2.26523451294596e-09
ACTR6	7.20279148890315e-14	-0.748119605872794	0.123	0.181	2.30885481176791e-09
COX10	8.26480801883527e-14	-0.149130163922148	0.105	0.123	2.64928421043765e-09
CTDSPL2	8.30227835311594e-14	2.94988089494084	0.243	0.283	2.66129532609131e-09
PSMD14	8.76638221019693e-14	0.497323681543067	0.278	0.181	2.81006381747863e-09
PSMA6	8.89103308426365e-14	-0.38556954638232	0.44	0.354	2.85002065516071e-09
CISD3	9.01798520996395e-14	0.0212071928406043	0.13	0.066	2.89071515905395e-09
ARID4A	9.11573164719118e-14	-1.30180547951845	0.25	0.372	2.92204777950713e-09
BRMS1L	9.11834467025314e-14	2.55890425274903	0.178	0.084	2.92288538404964e-09
PDK1	9.12520139714921e-14	-0.302180742949027	0.106	0.136	2.92508330785618e-09
UBE3C	9.2195447728453e-14	0.708400376367199	0.336	0.287	2.95532507693556e-09
FRS2	9.22571909122839e-14	-0.468493965130263	0.147	0.155	2.95730425469326e-09
MT-ND6	9.72477932625393e-14	-1.9622812285041	0.309	0.27	3.1172780130307e-09
MPP5	1.03318571657022e-13	-0.946989164726726	0.086	0.113	3.31187681446583e-09
AL021707.1	1.03642285573621e-13	0.0865449521129307	0.113	0.084	3.32225346406242e-09
HIST3H2A	1.04948015866517e-13	-8.95294307196817	0.075	0.1	3.36410864860122e-09
HNRNPA1	1.06106627222522e-13	-7.60311619681457	0.884	0.924	3.40124793561793e-09
DPH6	1.06295811189779e-13	-1.34852248887197	0.117	0.123	3.40731222768838e-09
PPP1CA	1.07202725618581e-13	-1.34173604324516	0.375	0.299	3.43638336970361e-09
VWA8	1.1034663797251e-13	1.80787296853833	0.338	0.265	3.53716148020881e-09
ELOB	1.15535146535274e-13	-0.894018796355216	0.612	0.54	3.7034791221882e-09
EXOC1	1.18017637332688e-13	-0.565974031828803	0.131	0.17	3.78305536469932e-09
EIF4G2	1.22157683869947e-13	-4.5611848879644	0.529	0.555	3.91576455645116e-09
RPL23	1.36033670226427e-13	-29.3947629693073	0.93	0.981	4.36055929910813e-09
GIT2	1.38767345497175e-13	3.15191152949573	0.183	0.21	4.44818725991195e-09
IL4R	1.40610259663334e-13	-1.14078655496777	0.278	0.161	4.50726187350818e-09
PRPSAP2	1.41233354152001e-13	-0.125220464662206	0.099	0.129	4.5272351673424e-09
YEATS2	1.46205082905212e-13	0.186711444902274	0.143	0.135	4.68660393252656e-09
TUBD1	1.47819136019815e-13	-0.457179177655242	0.131	0.176	4.73834240511516e-09
CEP78	1.47865015878229e-13	0.567793082413968	0.113	0.074	4.73981308397663e-09
BLOC1S1	1.50366673920233e-13	-1.37190674667077	0.307	0.28	4.82000373251308e-09
RPAP2	1.66395684466818e-13	-0.210207173855933	0.224	0.267	5.33381366558385e-09
MTFR1	1.67221126613339e-13	0.351283353506817	0.173	0.17	5.36027321359058e-09
ITGA6	1.69414083753486e-13	-1.36414548452649	0.156	0.209	5.430568454718e-09
LUZP1	1.71850662642766e-13	0.476086012702358	0.244	0.144	5.50867299101388e-09
JAK3	1.74454446068459e-13	0.0914261999146395	0.37	0.363	5.59213726872445e-09
MARK3	1.77040711233375e-13	0.512131681040692	0.443	0.377	5.67503999858585e-09
RACK1	1.87021177938363e-13	-21.5172440247172	0.984	0.996	5.99496385881423e-09
LINC00963	1.88928999659294e-13	-0.37182167948838	0.138	0.094	6.05611908407868e-09
NUCKS1	2.01817500042851e-13	-3.75783546419688	0.503	0.651	6.46925996387358e-09
NDUFB7	2.09749853086055e-13	1.39063115878358	0.329	0.261	6.7235315406735e-09
E2F3	2.11242889244207e-13	-0.745889198658317	0.07	0.103	6.77139081472304e-09
CORO7	2.16120792240136e-13	-0.612451576400689	0.464	0.227	6.92775199525755e-09
TAF3	2.21264845112259e-13	1.23140892465812	0.378	0.35	7.09264461007347e-09
GRAMD2B	2.24933950462191e-13	-14.0535795854231	0.146	0.171	7.21025778206553e-09
APC	2.25458311036682e-13	-1.59402911160427	0.167	0.205	7.22706616028084e-09
LINC00299	2.272048959176e-13	-8.28552039758407	0.135	0.027	7.28305293863868e-09
SLC25A45	2.27640136692032e-13	-0.575811342812836	0.069	0.141	7.29700458166308e-09
ENOSF1	2.2953667656505e-13	-0.00567958558265191	0.271	0.259	7.35779816729269e-09
APPBP2	2.38551438964741e-13	-1.14667679912549	0.234	0.262	7.64676637601476e-09
COPE	2.50808753605036e-13	-0.132173562547264	0.436	0.375	8.03967459680944e-09
COP1	2.53689326656584e-13	-3.13655593253472	0.61	0.408	8.1320113659768e-09
CCDC88B	2.53962284580287e-13	0.955346762922608	0.119	0.077	8.14076103222109e-09
CHST12	2.6338755801066e-13	0.869481465025834	0.175	0.101	8.4428881720317e-09
CLTB	2.64502175899208e-13	-0.0987245815261252	0.245	0.177	8.47861724844911e-09
HS2ST1	2.69560429581273e-13	-0.400704853452066	0.173	0.187	8.64075957022772e-09
DNHD1	2.72225290593838e-13	0.31836436037366	0.08	0.102	8.72618168998547e-09
ZRANB3	2.75104298704434e-13	0.394953516600697	0.14	0.135	8.81846829497063e-09
AC008014.1	2.78929130831641e-13	-2.57271405768352	0.107	0.102	8.94107328880825e-09
KLHL6	2.98533283049967e-13	-0.559167641370823	0.139	0.202	9.56948438816671e-09
PELI1	2.99083386763093e-13	6.14941532573103	0.537	0.362	9.58711796269094e-09
AL157402.2	3.17628500814263e-13	0.108652454341511	0.182	0.142	1.01815815936012e-08
FXYD1	3.18157484655309e-13	-10.147968297553	0.12	0.049	1.01985381706259e-08
SUZ12	3.2208572801407e-13	-0.634223090998607	0.219	0.311	1.0324458011491e-08
SFPQ	3.31848282845719e-13	-2.07822810058763	0.624	0.665	1.06373967066195e-08
ATF7	3.41835205895394e-13	0.0156223606033381	0.128	0.132	1.09575275249768e-08
XIAP	3.45600561594465e-13	-2.98012993725884	0.147	0.213	1.10782260019106e-08
GIMAP6	3.50410294337657e-13	-0.672113363490652	0.06	0.149	1.12324019849936e-08
EXOC2	3.50537102775319e-13	0.356388308312702	0.277	0.217	1.12364668294628e-08
RALGPS2	3.56952588004504e-13	-0.410012950785968	0.081	0.117	1.14421152084844e-08
PTPRJ	3.72393438279059e-13	-3.13436013403265	0.395	0.265	1.19370716640352e-08
AL691403.1	3.81406813461504e-13	-0.300552559238803	0.221	0.079	1.22259954055085e-08
PRKAR2A	3.83254664375025e-13	0.357106313526016	0.468	0.314	1.22852282665414e-08
ATR	3.90114890147358e-13	0.0157517756228431	0.327	0.296	1.25051328036736e-08
VCP	4.12566003076266e-13	-0.196736114066568	0.404	0.29	1.32248032286097e-08
ARMC8	4.12921627023232e-13	0.0845871655847693	0.214	0.208	1.32362027542297e-08
AL645568.1	4.1577049665376e-13	0.34093556929134	0.141	0.153	1.33275232702363e-08
MIDN	4.23831493252579e-13	-3.09469004669816	0.246	0.237	1.35859185162114e-08
SAMD12	4.38285291182874e-13	-2.79411662568002	0.169	0.183	1.4049235008867e-08
SH3BP1	4.42568923503925e-13	-0.0500972941076002	0.139	0.074	1.41865468429183e-08
PNISR	4.5164674379083e-13	1.18897730697643	0.629	0.629	1.44775363722151e-08
SRGN	4.67070947099912e-13	-132.35240065377	0.991	0.954	1.49719592092877e-08
RAP1A	4.77045526874251e-13	-2.75859144677373	0.698	0.618	1.52916943639541e-08
CISD2	4.89456093996562e-13	0.180888431142838	0.209	0.145	1.56895150930598e-08
ATE1	5.14095348217192e-13	-0.324019942174554	0.167	0.176	1.64793263871021e-08
TASOR2	5.20552510739628e-13	0.959687336641039	0.353	0.313	1.66863107317588e-08
PAFAH1B1	5.2209274445321e-13	1.96183656979113	0.678	0.496	1.67356829234477e-08
CCDC57	5.32143717649836e-13	-2.51580023134024	0.233	0.255	1.70578668692655e-08
NDUFS5	5.5868421222737e-13	-1.33892436178524	0.615	0.605	1.79086224229483e-08
LAX1	5.70106457082394e-13	-3.69179238980763	0.133	0.125	1.82747624817761e-08
ARRB2	5.74213061062481e-13	4.65933676549845	0.233	0.149	1.84063996723578e-08
SHLD1	5.98798608197864e-13	-0.496847193336627	0.241	0.206	1.91944893857825e-08
MCM9	6.26687318569618e-13	-0.0159098056724943	0.136	0.133	2.00884619967491e-08
RORA-AS1	6.28801305528734e-13	8.22923565919384	0.413	0.193	2.01562258487236e-08
IP6K1	6.5512451929354e-13	-0.0890385063315455	0.231	0.257	2.10000164659544e-08
GTPBP10	6.83977361284091e-13	-0.213364320485952	0.081	0.123	2.19248943159615e-08
ST6GAL1	6.89080225119168e-13	0.447189187119951	0.332	0.305	2.20884666161949e-08
SPCS2	7.05568258005919e-13	-0.0943188121199605	0.493	0.422	2.26169905103797e-08
JAM3	7.61297446284868e-13	-7.72826989830373	0.152	0.056	2.44033896406614e-08
LINC00239	7.98177433687036e-13	-0.803505692566809	0.047	0.107	2.55855776368379e-08
SAMHD1	9.37957320934268e-13	0.294153093154661	0.64	0.571	3.0066221922548e-08
PNPT1	9.3941010567608e-13	-0.381276060025417	0.113	0.13	3.01127909374468e-08
ASAP1	9.51506894857465e-13	-36.9320551491982	0.405	0.356	3.05005535146561e-08
AMBRA1	9.54274225193265e-13	0.447863156775058	0.429	0.307	3.05892602885701e-08
TMEM106B	1.01494662077065e-12	-0.271863768048486	0.12	0.194	3.25341139288033e-08
AC009120.2	1.02673754718808e-12	0.0515292618120192	0.111	0.107	3.29120720751138e-08
SNX27	1.05476558604553e-12	-0.264198316822674	0.076	0.115	3.38105108606896e-08
LINC00892	1.1348790244902e-12	-1.84636749489422	0.118	0.078	3.63785471300334e-08
CCR6	1.15472551959996e-12	-1.13029291763592	0.192	0.105	3.70147265307767e-08
MXI1	1.18479464065869e-12	-0.795705140641207	0.191	0.227	3.79785922063144e-08
EIF1AX	1.18636942933244e-12	-1.9794217324606	0.43	0.553	3.80290720572512e-08
IL21R	1.26748529061108e-12	1.17516732179429	0.319	0.165	4.06292409905382e-08
HAUS3	1.28499051969032e-12	-2.05194146253833	0.128	0.101	4.11903711086733e-08
HMG20A	1.29221142219579e-12	-0.101640696971706	0.089	0.123	4.14218371384861e-08
ATRN	1.31033621522876e-12	-0.118238747279993	0.115	0.109	4.2002827379158e-08
R3HDM1	1.32412365775582e-12	-0.01536273994029	0.258	0.234	4.24447838493628e-08
MEX3C	1.32735673545385e-12	-0.144516373501137	0.12	0.122	4.25484201549732e-08
TPST2	1.34454377246664e-12	0.409212683562144	0.155	0.076	4.30993506264183e-08
RC3H2	1.40662371313834e-12	-0.0905409236232934	0.186	0.211	4.50893231246496e-08
CSNK1G2	1.41009234332457e-12	-5.38024699048946	0.307	0.234	4.5200510065269e-08
PDE4D	1.48495992419427e-12	-71.6609243086381	0.558	0.42	4.76003903700472e-08
CEMIP2	1.55229690939806e-12	-17.6869928341894	0.838	0.724	4.97588774307547e-08
ZNF407	1.56276678126757e-12	-1.3856699761345	0.373	0.311	5.00944891735321e-08
FUT8	1.60747330769112e-12	-5.85963472246918	0.439	0.327	5.15275568780389e-08
UBE2E1	1.62710001271616e-12	0.0646386760433606	0.265	0.235	5.21566909076166e-08
SSBP2	1.62945365611236e-12	6.13480382860398	0.367	0.209	5.22321369466816e-08
MFSD11	1.69367481236325e-12	3.7894512480488	0.237	0.2	5.42907461103039e-08
UQCR11	1.7469530240797e-12	0.700294725839723	0.728	0.686	5.59985791868749e-08
RPS29	1.74980806163441e-12	-28.5945310127873	0.999	1	5.60900974156912e-08
TRAPPC1	1.77668030336819e-12	-1.15500321940209	0.405	0.327	5.69514871244675e-08
WDR59	1.80786473019471e-12	-0.346823901771658	0.126	0.132	5.79511039263913e-08
RESF1	1.8302547554865e-12	-31.3537110162511	0.658	0.763	5.86688161871199e-08
TBC1D2B	1.87632722314569e-12	-1.76516390876184	0.223	0.231	6.01456691379352e-08
TRRAP	1.89468263830049e-12	-1.47228725562434	0.26	0.25	6.07340519707223e-08
IPO9	1.90177917226104e-12	0.000641668994716293	0.118	0.133	6.09615313668276e-08
CDK2AP2	1.93364734202647e-12	-1.82718168786778	0.187	0.156	6.19830655486584e-08
ATXN10	1.94447513231169e-12	0.262587061616561	0.331	0.288	6.23301503662514e-08
CKMT2-AS1	1.99434432330908e-12	-0.0530796305825432	0.083	0.1	6.39287072836724e-08
VDAC1	2.0071312517091e-12	-0.336822702175541	0.358	0.274	6.43385922735353e-08
INPP4B	2.07690978223643e-12	8.83973540569465	0.74	0.632	6.65753430695886e-08
TFRC	2.21437386102987e-12	4.54831323282358	0.247	0.235	7.09817541153126e-08
EFCAB2	2.40503724244377e-12	-6.45218845451144	0.225	0.116	7.70934688065351e-08
NFX1	2.48666162866363e-12	-1.3786957579581	0.203	0.21	7.97099385068127e-08
ITGAL	2.51954572276587e-12	1.79782660480469	0.299	0.328	8.07640381432599e-08
TBCD	2.55753141457102e-12	0.327398427028706	0.22	0.1	8.1981669494074e-08
MCPH1	2.55983692361116e-12	0.00360401858334392	0.271	0.269	8.20555725863557e-08
TSPYL1	2.59115571414918e-12	-1.88746398865452	0.351	0.361	8.30594964170521e-08
SND1	2.74121400761465e-12	0.879638923917094	0.496	0.28	8.78696150140876e-08
FCHSD2	2.855355383145e-12	0.999254235677043	0.371	0.282	9.15284168067131e-08
EIF3L	2.86334248455839e-12	2.74171154321322	0.495	0.569	9.17844433425191e-08
RPL10A	2.92547761815003e-12	-42.1658817041586	0.989	0.998	9.37761850497992e-08
GNB2	3.00412541521956e-12	5.76402498026463	0.231	0.185	9.62972401848631e-08
RPL22L1	3.01733398252348e-12	-5.62431696206764	0.41	0.371	9.672064080979e-08
ELK4	3.22631898749845e-12	-0.470406480335904	0.104	0.194	1.03419655144263e-07
TMEM161B-AS1	3.28112048770125e-12	-0.742673491924134	0.079	0.158	1.05176317233264e-07
KPNB1	3.29744386955869e-12	-2.74233540776952	0.344	0.42	1.05699563238704e-07
MAST4	3.37265932401373e-12	-12.0662077696634	0.151	0.157	1.0811059463126e-07
FOXJ3	3.43589957909712e-12	-0.668977627916909	0.332	0.309	1.10137761007958e-07
UBE2D3	3.4880652522641e-12	-3.19298136507636	0.808	0.715	1.11809931661326e-07
DNAJB14	3.49392727619033e-12	-3.30100051622681	0.336	0.393	1.11997838838281e-07
NAA50	3.57429417574956e-12	0.638079949644889	0.233	0.169	1.14573999803652e-07
GLS	3.59975335343814e-12	7.88187023383091	0.629	0.587	1.1539009374446e-07
PHTF2	3.68963119446555e-12	-9.43979735665216	0.487	0.395	1.18271127938593e-07
MAP2K3	3.79915970485768e-12	0.00109764842558052	0.131	0.092	1.21782064339213e-07
IL10RB	3.88504133021503e-12	-17.3270912873172	0.147	0.17	1.24534999840043e-07
NFKBIZ	3.88951130062138e-12	-2.73475363609505	0.411	0.443	1.24678284741418e-07
AC010609.1	4.02164775167369e-12	-0.101778760401565	0.486	0.289	1.289139186799e-07
NARS2	4.0287835114315e-12	0.586566517894439	0.123	0.137	1.29142655458937e-07
EIF4A2	4.17204237648908e-12	-10.1678097653712	0.688	0.752	1.33734818378358e-07
PDCD4	4.19772943036073e-12	1.67649472542687	0.778	0.721	1.34558216890213e-07
NDUFA13	4.2448263071017e-12	-0.458894528806734	0.62	0.568	1.36067907274145e-07
SLC6A6	4.26882186264885e-12	0.435609963447066	0.145	0.071	1.36837084807209e-07
PIGK	4.71512580921409e-12	0.00644693738214475	0.123	0.135	1.51143357814358e-07
EHD1	4.83922567369662e-12	0.315511294302312	0.195	0.14	1.55121378970345e-07
CTSZ	4.8507023872778e-12	-1.87175475996226	0.103	0.064	1.5548926502419e-07
PPP1CC	4.87447705451583e-12	-10.6754507742495	0.272	0.375	1.56251361982505e-07
EHD4	4.9245901173553e-12	0.2940339199847	0.177	0.094	1.57857736211824e-07
COMMD7	4.93228648998463e-12	-1.64119817454937	0.256	0.17	1.58104443436457e-07
WWOX	5.04086582048578e-12	-6.2518237254277	0.382	0.26	1.61584953875672e-07
JUNB	5.12732440549485e-12	-28.554080429328	0.924	0.926	1.64356383818137e-07
PTBP2	5.27879876797104e-12	0.192903291546954	0.362	0.272	1.69211894507312e-07
SLC16A1	5.39589082823188e-12	-9.62523517800852	0.187	0.155	1.72965280498973e-07
WBP1L	5.62850747441102e-12	-0.177249564245169	0.085	0.105	1.80421807092245e-07
TMEM63A	5.63798520604041e-12	-0.0346284052510621	0.138	0.164	1.80725615779625e-07
SARAF	5.77369019591639e-12	2.51692747127813	0.972	0.943	1.850756392301e-07
LARS2	5.84063329652927e-12	0.000344893331478524	0.101	0.095	1.87221500320246e-07
EIF3J	6.30581533659422e-12	-0.976364668930955	0.35	0.281	2.02132910614528e-07
PRDX1	6.32470201738352e-12	-9.01506000884725	0.369	0.378	2.02738323167229e-07
GSAP	6.36503679351512e-12	2.17519343235179	0.13	0.061	2.04031254416127e-07
SP4	6.37556534255776e-12	0.0936557264230675	0.208	0.226	2.04368747055689e-07
XRN1	6.37638307746705e-12	-4.84169762617674	0.507	0.448	2.04394959548206e-07
DNAJC3	6.48747895022792e-12	0.514094565147002	0.334	0.224	2.07956137749556e-07
RHOB	6.5058914579547e-12	-19.4639760520276	0.061	0.231	2.08546350684738e-07
FAM49B	6.51314904751610e-12	-1.75179485553019	0.713	0.578	2.08778992718129e-07
SLC23A2	6.8819549481796e-12	0.000793468062137093	0.179	0.141	2.20601065863897e-07
ZC3H8	7.21822268121937e-12	-0.312160306335299	0.193	0.251	2.31380128046487e-07
MTHFD2	7.35817807218345e-12	-0.8768610281453	0.268	0.191	2.3586639810384e-07
ANKRD13C	7.86926726729916e-12	-2.28744891021443	0.264	0.278	2.52249362253275e-07
UPF2	8.08560254808733e-12	0.221037121370332	0.251	0.306	2.59183989678939e-07
SH3YL1	8.19850348181369e-12	-0.732999031725182	0.186	0.266	2.62803029109538e-07
MANF	8.46044764832817e-12	-0.0795546547126517	0.18	0.145	2.71199649367159e-07
SLC12A2	8.51693977048894e-12	-4.40459011717421	0.241	0.17	2.73010504343023e-07
RNGTT	8.53194969499423e-12	0.870018622466046	0.375	0.314	2.7349164747304e-07
TYW1	8.68652316440237e-12	-6.10448869285411	0.296	0.261	2.78446500034918e-07
AP003086.1	8.90870194146063e-12	0.502782289450942	0.149	0.041	2.85568440733521e-07
ZC3H14	8.93374944395519e-12	-0.481784837514129	0.121	0.166	2.86371338425984e-07
TCHP	9.05787611250004e-12	-0.100849674820773	0.094	0.12	2.90350218786189e-07
LY9	9.06834593352054e-12	-1.34603143929258	0.142	0.21	2.90685828899001e-07
UBA2	9.27267428706117e-12	-0.528323222027727	0.268	0.297	2.97235574271746e-07
PSTPIP1	9.3362959131654e-12	-4.32389256010491	0.167	0.118	2.99274965496517e-07
MRNIP	9.8866872809643e-12	-0.209683556067308	0.055	0.106	3.16917760791311e-07
CTPS1	1.01943780673903e-11	-2.1153661486545	0.133	0.072	3.26780788950195e-07
DOCK8	1.04929512986017e-11	-0.991582875531844	0.823	0.706	3.36351553876676e-07
ATXN2	1.06604889690238e-11	-0.344752902353662	0.248	0.249	3.41721973902059e-07
PSME4	1.07453248015786e-11	1.21987339889053	0.492	0.299	3.44441386514601e-07
TASOR	1.08445807738894e-11	-0.197350783990382	0.224	0.299	3.47623036707025e-07
GPBP1L1	1.17615331612766e-11	-0.211352664358167	0.26	0.269	3.7701594548472e-07
SYPL1	1.29216688913997e-11	-3.04639715284044	0.2	0.268	4.14204096313818e-07
LRCH3	1.29366056947497e-11	-1.85385780860126	0.336	0.298	4.146828955452e-07
CEP95	1.29605187280452e-11	-0.100298092111543	0.136	0.177	4.1544942782749e-07
MVD	1.29635610553742e-11	0.0730534743181975	0.107	0.047	4.15546949630021e-07
GRAMD1A	1.30225808667448e-11	-0.0594198796577894	0.19	0.213	4.17438829683505e-07
CEBPB	1.30895490350542e-11	-12.0792362446456	0.33	0.307	4.19585494318663e-07
PSMD13	1.32429417069187e-11	0.056811657500744	0.25	0.193	4.24502496415278e-07
SMC3	1.33049983292465e-11	-1.3911811282706	0.192	0.31	4.26491721443997e-07
NT5C2	1.35589219175522e-11	-2.57393962484529	0.214	0.193	4.34631242067135e-07
MAF	1.38800915203213e-11	-26.5903948386963	0.288	0.382	4.44926333683898e-07
SF3B2	1.39075759753155e-11	-1.35312932918456	0.41	0.349	4.45807347888737e-07
METTL15	1.40546506621356e-11	-2.37417871586805	0.218	0.209	4.50521826974756e-07
SERGEF	1.42633838943721e-11	-0.0781617340863463	0.143	0.142	4.57212770734097e-07
ZNF611	1.45942522817809e-11	0.0149320739786025	0.157	0.153	4.67818756892487e-07
TANC2	1.47961260591955e-11	1.09689209960126	0.186	0.076	4.74289820827511e-07
OAT	1.50911251757856e-11	0.0608263677670493	0.172	0.135	4.83746017509806e-07
NLRP1	1.52805125021062e-11	0.35888652455175	0.349	0.337	4.89816828255013e-07
AMMECR1	1.57175035052954e-11	0.0169559063348006	0.129	0.135	5.03824574862244e-07
SDF4	1.57859627690988e-11	-18.4905969998109	0.223	0.195	5.06019036563462e-07
RASGRP2	1.63384470151909e-11	2.05130211090461	0.261	0.288	5.23728919071944e-07
CDK11A	1.69213416095175e-11	0.138334734012431	0.245	0.196	5.42413605293084e-07
MTX2	1.69880376154943e-11	-0.164583014456195	0.08	0.1	5.44551545764669e-07
CD84	1.74820445953754e-11	-4.17260919580982	0.212	0.338	5.6038693950476e-07
NINJ1	1.75182127214375e-11	0.176026185171749	0.102	0.056	5.61546308785681e-07
GGNBP2	1.7793390729941e-11	-0.298821137314751	0.404	0.475	5.7036713984826e-07
PSMB2	1.81161787045115e-11	1.22332260163276	0.255	0.174	5.80714108373117e-07
RPS3	1.85236978337335e-11	-18.3843081300007	0.996	0.999	5.93777134060329e-07
ABCG1	1.86406189450477e-11	0.70737690182302	0.142	0.066	5.97525040283506e-07
PRDX6	1.87626918339666e-11	-1.33334898169131	0.332	0.28	6.014380867378e-07
DDX39B	1.942961944649e-11	-3.88878454822517	0.303	0.427	6.22816451357238e-07
SOD2	1.9481434476032e-11	-7.50031306398335	0.373	0.383	6.24477382129205e-07
DIP2A	1.95214076641654e-11	0.362573483046703	0.341	0.314	6.25758722674821e-07
DICER1	1.96358711795208e-11	-0.301618789093219	0.163	0.215	6.29427850659541e-07
RNPEPL1	1.97342349467912e-11	-2.05165746473168	0.248	0.177	6.32580901219392e-07
GTF2B	2.04122160488236e-11	-3.71822685626023	0.465	0.39	6.54313585445042e-07
MLXIP	2.09823020988552e-11	-0.126573718713384	0.161	0.194	6.72587693778803e-07
AIP	2.2165073986814e-11	-8.64696215677193	0.195	0.286	7.10501446647324e-07
ARHGAP31	2.35386699634294e-11	0.41068661343474	0.128	0.045	7.54532065677728e-07
R3HCC1L	2.35569722448774e-11	-2.78019115393758	0.194	0.186	7.55118745309545e-07
ANKAR	2.35793052505333e-11	0.169322075611661	0.086	0.107	7.55834629805846e-07
MAN1A1	2.51032168467447e-11	-1.29693566750888	0.263	0.168	8.04683616022403e-07
MFSD4B	2.5242508873407e-11	-2.86171584575378	0.145	0.159	8.09148621937062e-07
AC079781.5	2.53469841788227e-11	0.436278586288364	0.322	0.234	8.12497577852161e-07
RIOK1	2.60568546443892e-11	-0.452361070777707	0.194	0.112	8.35252475625897e-07
PRMT3	2.64288083530017e-11	0.104289776789368	0.113	0.105	8.47175451755471e-07
CREBL2	2.69601580953907e-11	-0.267815051691597	0.079	0.138	8.6420786774775e-07
NUTF2	2.70663848085912e-11	0.0880288995648368	0.18	0.128	8.67612965039391e-07
TRADD	2.73663668745191e-11	0.433825167599107	0.25	0.142	8.77228890162711e-07
BIRC6	2.84054282413774e-11	3.91059814816875	0.73	0.562	9.10536002277351e-07
ARFGEF1	2.84079265983956e-11	0.310331737724836	0.598	0.476	9.1061608711157e-07
CTDP1	2.84513949135794e-11	0.677552680981702	0.141	0.072	9.12009463954786e-07
STAMBPL1	2.97941925259453e-11	2.3082153072764	0.104	0.138	9.55052841419178e-07
ZNF721	3.04266361622293e-11	2.40239583408517	0.281	0.324	9.75325822180259e-07
PWWP2A	3.06068692498967e-11	0.0457840542837684	0.118	0.176	9.81103193805439e-07
DNMT3A	3.1201484242655e-11	0.196957917618129	0.133	0.159	1.00016357739831e-06
DDX39A	3.12215606903981e-11	-2.94275895425452	0.193	0.132	1.00080712793071e-06
OSTF1	3.16239801197626e-11	-0.71286205359431	0.444	0.292	1.01370668273899e-06
FTO	3.22540620502889e-11	-1.4587279896986	0.368	0.261	1.03390395902201e-06
HPGD	3.27433315707457e-11	8.81674068443011	0.118	0.038	1.04958749350025e-06
PRKD2	3.36675351831687e-11	-0.114008696932687	0.172	0.164	1.07921284029647e-06
SCFD2	3.42080757365402e-11	-1.05251811578604	0.309	0.224	1.0965398677348e-06
DRAP1	3.44143347904413e-11	-0.494607473562793	0.386	0.313	1.1031515017076e-06
PLEKHA7	3.49409491330405e-11	0.306163257190599	0.127	0.047	1.12003212445961e-06
UBE4B	3.49420555077076e-11	0.0580762400686163	0.239	0.198	1.12006758929957e-06
HMBOX1	3.49581520902243e-11	0.117827280896374	0.202	0.195	1.12058356525214e-06
UIMC1	3.54800965976548e-11	0.116302453592363	0.237	0.206	1.13731449643783e-06
GPRIN3	3.56829621636326e-11	-5.30717572267906	0.605	0.535	1.14381735215524e-06
BCL2L13	3.59097772755329e-11	-0.0596570771755676	0.112	0.132	1.15108791056721e-06
GOLGA8A	3.88186255070986e-11	0.0435563883604255	0.18	0.138	1.24433104063005e-06
PPME1	3.91075829683805e-11	-2.20886233574582	0.077	0.124	1.25359357205144e-06
KCNQ1	3.9309050194849e-11	1.03359355511848	0.145	0.132	1.26005160399588e-06
RAB10	3.99144494058253e-11	-0.0887822694355154	0.371	0.354	1.27945767570373e-06
TTN-AS1	4.01610238638861e-11	-0.199477089651373	0.071	0.107	1.28736161995687e-06
FAM13A	4.07443374969915e-11	10.8024093572196	0.154	0.137	1.30605973846606e-06
SLC9A1	4.20807889618738e-11	0.107954722389399	0.133	0.083	1.34889969017286e-06
SYNGAP1	4.30229673985311e-11	-0.250104588946486	0.065	0.106	1.37910121995992e-06
NEDD8	4.33487475556433e-11	-0.691371517694179	0.487	0.446	1.38954410289615e-06
TRIM56	4.34177921844064e-11	-1.79720035250509	0.182	0.244	1.39175732847115e-06
TOMM5	4.47157593183783e-11	-0.0876896518276096	0.345	0.282	1.43336366495062e-06
OST4	4.52620489349421e-11	-3.08437873127542	0.827	0.81	1.45087497860957e-06
VPS13C	4.56828456691913e-11	-0.733307862366233	0.492	0.485	1.46436361792593e-06
MCRIP1	4.67873527425332e-11	-0.183566889997928	0.168	0.12	1.4997685921619e-06
COX7A2	4.70169643364323e-11	-2.82033022239796	0.633	0.586	1.50712879180434e-06
GCFC2	4.7369414149892e-11	-2.14950161679198	0.071	0.102	1.51842657057479e-06
PHF12	4.84828510773541e-11	-0.488150207717988	0.145	0.198	1.55411779128459e-06
ITPR1	4.9424468250797e-11	-13.5890320666027	0.353	0.307	1.5843013297793e-06
FBXW5	4.94864221568364e-11	0.122462675784049	0.172	0.119	1.58628726223739e-06
RAB9A	5.06807038585563e-11	1.86124191669136	0.23	0.164	1.62456996218602e-06
CTCF	5.1110329529903e-11	-0.156567914488464	0.243	0.309	1.63834161308104e-06
SFMBT2	5.17270844890741e-11	1.17359741799075	0.463	0.336	1.65811169329727e-06
PYCARD	5.32500511481034e-11	0.0236878977493767	0.152	0.108	1.70693038955245e-06
KIF1B	5.39235735795855e-11	0.757846820005381	0.179	0.088	1.72852015109361e-06
IRF2BP2	5.47347112273342e-11	-1.75067888763988	0.329	0.299	1.7545211683922e-06
YBX1	5.88003366741419e-11	-10.485974442009	0.804	0.827	1.88484479208962e-06
ISCA2	5.89341103405673e-11	-0.173750990575099	0.05	0.115	1.88913290696689e-06
AC137810.1	5.95030128143541e-11	3.1004481069397	0.116	0.088	1.90736907576412e-06
DNAJB11	5.98553238142319e-11	-2.04291964847348	0.148	0.126	1.9186624048652e-06
SF3B5	6.08701879964222e-11	-7.9481143122442	0.4	0.379	1.95119387622531e-06
CPD	6.20834583252082e-11	2.17856091350889	0.323	0.169	1.99008525661455e-06
SLC39A11	6.26558077842816e-11	0.783571409117746	0.258	0.18	2.00843191852515e-06
SUPT20H	6.32498833448681e-11	-0.305384627761681	0.127	0.188	2.02747501061975e-06
BTG3	6.45779270837933e-11	-0.39347661104676	0.242	0.174	2.07004545267099e-06
NSMCE2	6.47368543630938e-11	-2.14083688220313	0.442	0.332	2.07513986660897e-06
RFFL	6.51417185849215e-11	-0.290414878158557	0.259	0.221	2.08811778923966e-06
ABCB7	6.593900104295e-11	-0.0698319563437626	0.185	0.162	2.11367467843176e-06
PIP5K1A	6.65731925717855e-11	-0.0515858302915458	0.14	0.157	2.13400368788858e-06
VAV3	6.69013352675806e-11	-12.0732676252787	0.416	0.24	2.1445223020023e-06
PDIA4	6.70880597674712e-11	-0.085839494137195	0.125	0.094	2.15050775584629e-06
LINC01891	6.78567104406104e-11	6.37382284703041	0.151	0.155	2.17514685317377e-06
ROMO1	6.9734442896989e-11	-1.17714258258365	0.308	0.253	2.23533756706298e-06
TMBIM6	7.26329832656786e-11	-13.056503233467	0.678	0.673	2.32825027858133e-06
AC104806.2	7.40837734612496e-11	-0.00293332195175583	0.08	0.105	2.37475535830036e-06
SPINT2	7.41362836340827e-11	-0.501530278638828	0.118	0.193	2.37643857189052e-06
NAB1	7.50335765711307e-11	-3.24672161454329	0.067	0.113	2.4052012969876e-06
RPP38	7.50369165564937e-11	-0.292287130481932	0.066	0.112	2.4053083602184e-06
RASSF1	7.52452476738181e-11	0.309153375476657	0.202	0.119	2.41198641418424e-06
SNRPB2	7.57060032201946e-11	-1.16411474572596	0.388	0.343	2.42675593322334e-06
MYO1D	7.75882312740178e-11	1.01186317210713	0.212	0.082	2.48709075348864e-06
SUCLA2	7.84339794447336e-11	-0.0398167984263109	0.194	0.183	2.51420121110094e-06
MAP3K7	7.93160309283438e-11	-0.140403477586754	0.107	0.124	2.54247537140806e-06
CSGALNACT1	7.94908686874761e-11	5.7723223998425	0.343	0.259	2.54807979577705e-06
MRPS31	8.5058873765502e-11	-0.619794328131305	0.159	0.221	2.72656219855317e-06
KLHL42	8.53251748876588e-11	-2.21331383691645	0.071	0.125	2.7350984810239e-06
PSMB1	8.6294852923598e-11	-1.41502458076949	0.465	0.391	2.76618151046593e-06
SPAG9	8.66225767283682e-11	0.73615511916403	0.374	0.264	2.77668669702784e-06
ZMYM5	8.68307018970038e-11	-0.2860594543434	0.198	0.23	2.78335814930846e-06
PHLDB3	8.93257828302444e-11	0.234122405363114	0.119	0.15	2.86333796862349e-06
RALY	8.98849688496357e-11	-5.78894890473804	0.507	0.374	2.88126267647507e-06
KMT5B	9.13217910635018e-11	-0.118979799941927	0.189	0.221	2.92732001254055e-06
SNX14	9.30391234265048e-11	1.89262110001818	0.248	0.216	2.98236910143661e-06
TMPO	9.32859137592496e-11	-5.74216380727799	0.211	0.353	2.99027996555274e-06
SGPP1	1.01163536968522e-10	-0.0532418056641889	0.104	0.11	3.24279717752598e-06
PYROXD1	1.03640035135374e-10	-0.310288081365856	0.105	0.143	3.32218132626441e-06
VTI1A	1.04701361576972e-10	0.214754394422903	0.537	0.384	3.35620214534985e-06
TP53BP1	1.08606551876385e-10	1.54405129556103	0.25	0.133	3.48138302039751e-06
AC092652.2	1.08954544748772e-10	0.42703457529804	0.13	0.115	3.49253793192188e-06
CDKAL1	1.10161275404877e-10	2.58520629265583	0.649	0.438	3.53121968310333e-06
HS3ST3B1	1.10198909673845e-10	-0.118102832938463	0.147	0.152	3.53242604959509e-06
TMEM116	1.10959507341551e-10	-6.10282050248217	0.078	0.111	3.55680700783343e-06
USP33	1.15523546451958e-10	0.371630934897997	0.277	0.276	3.70310728151752e-06
TEX10	1.17891684740071e-10	0.124311576682868	0.078	0.108	3.77901795434297e-06
GOPC	1.18165143827976e-10	1.9055329765137	0.121	0.21	3.78778368540576e-06
RCBTB2	1.18503702809367e-10	0.114190563963495	0.148	0.083	3.79863619355427e-06
CWC27	1.18704323094921e-10	-0.10666467085835	0.207	0.214	3.80506707680771e-06
BIRC2	1.21998379781384e-10	0.457319674175506	0.415	0.3	3.91065806389226e-06
G2E3	1.22005426553583e-10	-0.0749419332515163	0.159	0.166	3.91088394817511e-06
NF1	1.22762713600079e-10	35.893383459075	0.367	0.216	3.93515878445054e-06
FAM172A	1.22826059471693e-10	-2.6567161876763	0.673	0.478	3.93718933636511e-06
TTC7A	1.22855425928998e-10	0.75911748834268	0.208	0.098	3.93813067815405e-06
DCAF5	1.29138767552172e-10	0.328156220940282	0.218	0.248	4.13954319388486e-06
DDX60	1.3289896505119e-10	0.131737480746458	0.127	0.115	4.26007632471589e-06
KRIT1	1.33296865537035e-10	0.29594404207758	0.162	0.195	4.27283102478965e-06
CNOT6	1.33513005990093e-10	-0.0718759704362393	0.087	0.122	4.27975940701242e-06
EXOC6B	1.34786338475144e-10	-9.13667390685688	0.348	0.243	4.32057607982074e-06
ITGB1BP1	1.37535771212579e-10	-0.0132902620681828	0.204	0.141	4.40870914621922e-06
PPP1R18	1.37790266501018e-10	-6.79946999013248	0.273	0.235	4.41686699269013e-06
SENP7	1.43081667344261e-10	-1.05575556691182	0.388	0.358	4.58648284672027e-06
SPG7	1.43927200534358e-10	0.209684267136313	0.296	0.333	4.61358641312884e-06
SETD2	1.46618065041488e-10	-2.0924889939565	0.565	0.488	4.69984207490491e-06
NUP88	1.51614510637382e-10	0.0102840864470854	0.18	0.179	4.86000313848128e-06
PRORP	1.53318017959512e-10	0.338217108530995	0.395	0.325	4.91460906569216e-06
C9orf72	1.54943407213276e-10	-3.53394248440038	0.158	0.234	4.96671091822157e-06
MBP	1.55042456825668e-10	-2.5459263063509	0.562	0.541	4.96988595354678e-06
KPNA5	1.58965988563196e-10	-0.239326018574174	0.175	0.207	5.09565476339326e-06
BORCS5	1.66009087770867e-10	0.365384228971523	0.525	0.348	5.32142130849516e-06
AMN1	1.69609606183608e-10	-0.462044344064543	0.114	0.106	5.43683592621555e-06
ZNF43	1.70801604107202e-10	-0.144297900101245	0.126	0.146	5.47504541965636e-06
CSTB	1.71597992608676e-10	-10.5347111764827	0.416	0.435	5.50057365307111e-06
NARF	1.72174347839548e-10	-3.94626808343715	0.19	0.151	5.51904871999672e-06
VAMP8	1.76087385258326e-10	-0.328668541116052	0.435	0.382	5.64448113445566e-06
SMIM26	1.77738106843122e-10	-3.18030329214586	0.258	0.371	5.69739501485629e-06
MRE11	1.86033870023498e-10	-0.21251637603097	0.086	0.121	5.96331570360323e-06
TUT4	1.87682964571215e-10	3.62175685814788	0.551	0.514	6.0161774293303e-06
RBM25	1.88043227140952e-10	-1.1607044805599	0.673	0.642	6.02772564600321e-06
ZFR	1.88303170041375e-10	2.59116498089606	0.367	0.331	6.03605811567628e-06
SNX13	1.88822790137968e-10	0.193912177688239	0.172	0.171	6.05271453787255e-06
C1orf56	1.95982490225865e-10	-1.9624358760637	0.48	0.298	6.2822187241901e-06
PFDN5	2.0320004953254e-10	-15.1338278860345	0.935	0.975	6.51357758776558e-06
ABCF1	2.05078578989232e-10	-1.09273746901282	0.287	0.258	6.57379384949982e-06
ST13	2.09266404819881e-10	-1.46617953813789	0.429	0.589	6.70803460650128e-06
EEA1	2.10578535725743e-10	-0.179539971417714	0.182	0.209	6.75009496268868e-06
SNX6	2.16716053599168e-10	3.29870476732948	0.403	0.493	6.94683309812134e-06
KLHDC10	2.34722359760718e-10	0.0880072705358025	0.091	0.109	7.52402524212981e-06
OTULIN	2.39221859968527e-10	0.0838966577302303	0.199	0.174	7.66825672129114e-06
CSTF3	2.44795400529787e-10	-0.124032620437065	0.087	0.115	7.84691656398231e-06
BTLA	2.45834213656485e-10	-2.31760523122716	0.056	0.121	7.88021571875864e-06
TMEM184B	2.48669150556267e-10	0.302916741111152	0.141	0.057	7.97108962108113e-06
ANP32B	2.51605911789931e-10	-4.81699895890599	0.606	0.717	8.06522750242624e-06
DAPP1	2.53413133020598e-10	-7.2269819949248	0.068	0.143	8.12315797897526e-06
RCOR3	2.58035791321582e-10	0.0081127521183112	0.181	0.189	8.27133729081331e-06
ANAPC11	2.59270950996962e-10	-0.370520239680865	0.252	0.206	8.3109303342076e-06
ARPC1B	2.62519789002581e-10	-3.59233171825743	0.713	0.635	8.41507183647774e-06
FAM214A	2.6301063337399e-10	-1.5013032061437	0.281	0.293	8.43080585280324e-06
CUBN	2.67888527612359e-10	4.68559760528727	0.208	0.09	8.58716675261417e-06
ELK3	2.76076377592012e-10	0.45919396615843	0.314	0.27	8.84962828371193e-06
ACADM	2.78300926159934e-10	-0.542387248333894	0.075	0.135	8.92093618805669e-06
BLMH	2.86302915175862e-10	3.61173050604853	0.152	0.087	9.17743994596224e-06
NGLY1	2.9159538537268e-10	3.92923715629399	0.224	0.232	9.34709007812125e-06
YTHDC2	3.09485850219612e-10	-0.0510224602725129	0.231	0.276	9.92056892878965e-06
JMY	3.09721174727097e-10	-10.6320544517438	0.47	0.432	9.92811225587708e-06
RPN2	3.13719989331939e-10	-1.04779751111323	0.393	0.299	1.00562942580353e-05
KYAT3	3.15709981543406e-10	-0.0379726311889981	0.148	0.154	1.01200834583739e-05
TMEM87A	3.18436616524538e-10	0.843246804573434	0.462	0.311	1.02074857426941e-05
KDM3B	3.21481580743619e-10	-3.81956832220658	0.253	0.223	1.03050920707367e-05
ZNF254	3.36561010565206e-10	0.720931909317214	0.145	0.147	1.07884631936677e-05
ATXN3	3.43078134824248e-10	-0.270080233004023	0.165	0.169	1.09973696117913e-05
ABCB1	3.44355722055635e-10	1.48984281065277	0.146	0.067	1.10383226704934e-05
DIS3L2	3.45016565626897e-10	0.679223697009982	0.301	0.244	1.10595060111702e-05
CYTOR	3.47637773488465e-10	-21.7465906944645	0.414	0.245	1.11435288291728e-05
RPLP2	3.49594643807015e-10	-35.2299873512118	0.999	1	1.12062563072339e-05
FAM133B	3.50815547538626e-10	-3.53242183183715	0.559	0.578	1.12453923763506e-05
CDKN2D	3.59496926760693e-10	-5.59790100646944	0.173	0.124	1.1523673987314e-05
DENND4C	3.73293010789265e-10	7.0133170401875	0.375	0.278	1.19659074608499e-05
PLA2G6	3.84977613219145e-10	0.239349620946225	0.111	0.045	1.23404573917397e-05
IFNGR2	3.85439874515412e-10	-1.79281779398026	0.079	0.102	1.23552751775915e-05
PIM3	3.87289059233992e-10	-1.70665545792987	0.167	0.109	1.24145507937456e-05
SNHG3	3.88354030503752e-10	-0.945902580803304	0.273	0.195	1.24486884477978e-05
CARS2	3.91134429578189e-10	-0.64844937663948	0.129	0.143	1.25378141401289e-05
IFT80	3.97417385289096e-10	-0.152552738003247	0.099	0.106	1.2739214285442e-05
C11orf54	4.02396151383056e-10	-0.212205578994398	0.073	0.108	1.28988086325839e-05
METTL16	4.09260345048627e-10	0.206062049310845	0.275	0.273	1.31188403605337e-05
IFI44L	4.20051804680223e-10	0.331116652702605	0.111	0.086	1.34647605990246e-05
ADPRM	4.23598043283058e-10	0.000793098141427251	0.072	0.143	1.35784352774384e-05
PLEKHA5	4.26466116030643e-10	0.51626284176293	0.136	0.038	1.36703713493623e-05
TAF15	4.37631009763507e-10	-0.0402473266042818	0.522	0.467	1.40282620179692e-05
RAB1A	4.40100922967265e-10	1.13537514276939	0.564	0.35	1.41074350857157e-05
ZDBF2	4.65094246042224e-10	-1.78727874210236	0.099	0.175	1.49085960568835e-05
CD247	4.68880573577717e-10	-2.8579882777586	0.81	0.715	1.50299667860337e-05
NUP107	4.77799007805426e-10	-2.60437206958093	0.152	0.166	1.53158471952029e-05
ST3GAL3	4.85502025127226e-10	0.477855495905464	0.175	0.151	1.55627674154532e-05
MAPK1	5.08002076884898e-10	2.20559745167102	0.36	0.243	1.62840065745454e-05
SUPT3H	5.14335318628422e-10	-6.00583034306636	0.459	0.288	1.64870186386341e-05
TM9SF3	5.30359481636099e-10	1.42744510497406	0.456	0.344	1.70006731838452e-05
UXS1	5.34331425311786e-10	-4.39516487032302	0.148	0.19	1.71279938383693e-05
NFATC1	5.35210638725108e-10	-1.31934428160797	0.194	0.232	1.71561770243333e-05
RRM1	5.62572238270189e-10	-0.294619768306217	0.241	0.208	1.80332530977509e-05
MBNL2	5.63632933726159e-10	-3.09903273343153	0.317	0.216	1.8067253690592e-05
AL121839.2	5.67945047287341e-10	-2.36103825972874	0.051	0.111	1.82054784907957e-05
RILPL2	5.73859011434416e-10	-1.95046288012394	0.397	0.289	1.83950506115302e-05
LY96	5.77244983744148e-10	-1.83692195870073	0.092	0.124	1.85035879539187e-05
DENND5A	5.84038327718615e-10	-0.221347611259003	0.133	0.138	1.87213485950202e-05
MFSD8	5.96478927097615e-10	-0.0059540539062588	0.093	0.114	1.9120132008114e-05
MBTD1	6.22465094896993e-10	0.217215329732906	0.198	0.18	1.99531186169231e-05
SH3BGRL	6.23166073897758e-10	-1.10113435188437	0.49	0.499	1.99755884987926e-05
NUMB	6.40311545571991e-10	0.49564762409102	0.246	0.208	2.05251865933102e-05
CMIP	6.6294752806924e-10	-4.13256253631649	0.446	0.286	2.12507830122595e-05
SGTB	6.67979623985664e-10	-0.0538175131760864	0.11	0.178	2.14120868468605e-05
TBC1D14	6.90375868357135e-10	0.248815497827153	0.151	0.145	2.2129998460188e-05
CDK5RAP2	6.96178380182178e-10	0.0536377091831359	0.157	0.169	2.23159979767397e-05
TMF1	6.9628087687136e-10	-2.34154606006777	0.453	0.35	2.23192835081115e-05
KIFAP3	7.03449841000514e-10	-0.0244727587814864	0.14	0.145	2.25490846532715e-05
LINC01578	7.24750769667966e-10	0.748848986154848	0.721	0.673	2.32318859217066e-05
CELF1	7.37804600934567e-10	4.04946033457633	0.434	0.406	2.36503264829576e-05
NSUN3	7.41674061130564e-10	-0.0669063246263575	0.082	0.11	2.37743620295402e-05
ING5	7.47797874489539e-10	-0.113673203765528	0.113	0.156	2.39706608667622e-05
SGK3	7.53511246527607e-10	-0.804135165768491	0.256	0.225	2.41538030074424e-05
BCAS3	7.76630859376326e-10	-1.18500854405038	0.472	0.311	2.48949021973081e-05
GPR174	7.82054745559465e-10	0.250863705320323	0.111	0.193	2.50687648689087e-05
ITM2B	8.30726886478115e-10	3.20931508575347	0.904	0.921	2.6628950346056e-05
AUP1	8.3272680152198e-10	-2.03783073209782	0.204	0.149	2.66930576227871e-05
FAM192A	8.34573458740397e-10	-1.37551328785379	0.157	0.182	2.67522522199234e-05
RABGAP1	8.45807859004898e-10	0.314714052881103	0.222	0.21	2.7112370920402e-05
FAM89B	8.64701660623802e-10	-0.165651015486175	0.24	0.167	2.7718011731296e-05
NDUFAF2	8.88442314762686e-10	-0.13517950551361	0.201	0.184	2.84790183997179e-05
RAB5IF	9.23179611822546e-10	-0.331456822260559	0.237	0.216	2.95925224569717e-05
MTR	1.04516712110615e-09	0.491774598144842	0.287	0.268	3.35028320670575e-05
LIN52	1.04947686524767e-09	0.23760298457439	0.107	0.104	3.36409809155139e-05
METTL8	1.1126915350925e-09	-13.0088480133844	0.108	0.164	3.56673271573902e-05
ARHGEF18	1.12247709387536e-09	0.520183480180023	0.356	0.269	3.59810032441747e-05
AEBP2	1.12682987958743e-09	-0.381608995919415	0.324	0.298	3.61205317901751e-05
DENND1B	1.16509293817322e-09	3.13591003819857	0.402	0.223	3.73470541331425e-05
SURF4	1.1759786055934e-09	-1.64161553232501	0.255	0.176	3.76959942022965e-05
SYTL1	1.17912196108912e-09	-2.99470104981787	0.239	0.153	3.77967544627117e-05
PQBP1	1.19738889910929e-09	-0.714887314737495	0.255	0.195	3.83823011609484e-05
CAB39	1.20190925656604e-09	-0.0678112827065016	0.31	0.313	3.85272012192244e-05
SLK	1.20890063214386e-09	-0.740401054786979	0.201	0.153	3.87513097633715e-05
TRIM33	1.21209610918565e-09	-0.199128224757264	0.336	0.323	3.8853740779946e-05
MT-CO3	1.22931460557536e-09	-155.441148427968	1	0.997	3.94056796817181e-05
APTX	1.28338468918245e-09	-0.998002537102357	0.11	0.161	4.11388962117433e-05
ZNF592	1.29941689520822e-09	0.111643978515931	0.111	0.128	4.16528085758995e-05
EDEM1	1.30442059520457e-09	-0.13435995834853	0.098	0.154	4.18132021792823e-05
MTHFS	1.32522471939047e-09	-0.419046602344569	0.104	0.15	4.24800783800616e-05
RPAP3	1.38949745961746e-09	-0.245277163195274	0.065	0.12	4.45403410680376e-05
SYAP1	1.41052856513111e-09	-13.3816497447232	0.559	0.564	4.52144931552776e-05
TRAM1	1.41143784990144e-09	-0.405475014092678	0.425	0.365	4.52436402785905e-05
TET2	1.47335407742365e-09	-10.5788894934604	0.291	0.247	4.7228364951815e-05
UBE2D2	1.49208427493966e-09	2.76208937059327	0.679	0.659	4.78287614331909e-05
POGZ	1.52375971705238e-09	-2.05963989508967	0.277	0.253	4.88441177301139e-05
GRK2	1.53579243026687e-09	-1.67071588011964	0.282	0.223	4.92298263522046e-05
AL121933.2	1.55460685412977e-09	-0.338718327172765	0.06	0.11	4.98329227091298e-05
LINC01871	1.69411193119609e-09	-27.2800414272744	0.227	0.107	5.43047579544908e-05
WWP2	1.71537197079791e-09	0.581743969210648	0.27	0.219	5.49862485239271e-05
PIK3C3	1.76340938201664e-09	0.252272709148577	0.179	0.183	5.65260877405435e-05
NFE2L2	1.83992519406591e-09	0.284530630543696	0.485	0.395	5.89788020957827e-05
SLC35E1	1.87883778016526e-09	0.261828465016315	0.229	0.148	6.02261450431973e-05
RPL24	1.8860649622687e-09	-16.3441726356649	0.988	0.998	6.04578123655233e-05
BBX	1.89175432635728e-09	0.289317574250576	0.548	0.501	6.06401849313826e-05
ANAPC10	2.00324061298018e-09	1.11265887216435	0.094	0.113	6.42138778490797e-05
SCAI	2.00583575389366e-09	0.636888214814413	0.144	0.144	6.42970650910612e-05
STRN3	2.01514444681425e-09	0.837348325238124	0.284	0.248	6.45954552426309e-05
SECISBP2	2.08345218722957e-09	0.208682768924223	0.428	0.39	6.67850598616439e-05
ALOX12-AS1	2.11074982286229e-09	-0.0818221840812894	0.095	0.125	6.76600855718509e-05
ALKBH7	2.12364342256584e-09	-0.279938122017876	0.279	0.381	6.80733899103481e-05
DSTYK	2.13301169437454e-09	-1.73624919307045	0.128	0.156	6.83736898631759e-05
EPHX2	2.14451308253899e-09	-0.222028423877773	0.071	0.105	6.87423668607874e-05
USP9X	2.16844678730641e-09	-0.220380943779536	0.541	0.456	6.95095617671069e-05
MAN2A1	2.21005647104424e-09	-5.7955014781305	0.374	0.327	7.08433601793232e-05
ZDHHC17	2.23974572502421e-09	2.12186725024154	0.162	0.16	7.17950492156512e-05
PRDX2	2.27240569436127e-09	-1.10132972856816	0.432	0.405	7.28419645327504e-05
ARL15	2.29565574318519e-09	-1.78901301781036	0.528	0.332	7.35872448478011e-05
PIK3C2A	2.34363736910538e-09	0.139938051135847	0.288	0.242	7.5125295866673e-05
DDIT4	2.36881560512343e-09	-36.5307422611842	0.681	0.675	7.59323842222314e-05
RALA	2.42598398488073e-09	4.25846624141099	0.353	0.253	7.77649166353519e-05
CHURC1	2.42693364437701e-09	-1.73362145140693	0.483	0.575	7.77953579705051e-05
BCL7C	2.4745352939868e-09	0.134509125560015	0.255	0.179	7.93212288487469e-05
RGS19	2.49055685907172e-09	-0.130187708847551	0.202	0.129	7.98348001175438e-05
LPCAT3	2.51610147999217e-09	0.713026209418449	0.234	0.12	8.06536329411489e-05
ATXN2L	2.67543721859633e-09	0.37141633011023	0.251	0.192	8.57611400421053e-05
VSIR	2.81396752785593e-09	-3.0860562751296	0.349	0.373	9.02017291054218e-05
SEPTIN9	2.81908344302405e-09	-5.68068430982441	0.47	0.513	9.03657197661359e-05
ATP5F1A	2.83827680301462e-09	-2.8083022559385	0.335	0.43	9.09809629206335e-05
PEX3	2.90403326731201e-09	-0.0272313306302728	0.082	0.107	9.30887863836865e-05
RNF145	2.90453642698575e-09	-6.71876615540578	0.329	0.32	9.31049151670283e-05
OIP5-AS1	2.94897648621427e-09	-0.459992813960394	0.148	0.255	9.45294412655984e-05
FBXO11	2.9628801260582e-09	4.44221930742182	0.634	0.412	9.49751224407956e-05
ARHGAP26	2.97907162845449e-09	2.28809570639488	0.422	0.245	9.54941410501087e-05
SLC38A1	3.07648718308251e-09	5.04057435337233	0.731	0.702	9.86167966537098e-05
MPC2	3.08964449678774e-09	-0.444097828064088	0.251	0.243	9.90385543445309e-05
CNOT7	3.21710709541912e-09	-0.352985216130579	0.189	0.247	0.00010312436794366
HMGB1	3.30894496792251e-09	-26.7634356599881	0.888	0.911	0.000106068230946756
NUP50	3.31870754306056e-09	-0.524876043342858	0.13	0.21	0.000106381170292806
AKAP17A	3.3917178609619e-09	-0.85747332591175	0.186	0.177	0.000108721516033134
ZYX	3.39994252927287e-09	0.23899552882459	0.153	0.11	0.000108985157775842
NOSIP	3.60243072732628e-09	-1.93141394006841	0.405	0.471	0.000115475916964444
RAD54L2	3.62491864626071e-09	0.0492509335257765	0.117	0.121	0.000116196767205887
ARHGAP45	3.73258042793393e-09	-0.266548993806926	0.261	0.312	0.000119647865617422
NUP214	3.73586729790809e-09	0.337335251505431	0.241	0.216	0.000119753226234444
BCKDHB	3.73620139050396e-09	0.0495353670987055	0.145	0.127	0.000119763935572604
USP3	3.74481411836578e-09	9.9086954748389	0.738	0.523	0.000120040016564215
ZNF37A	3.92952253081382e-09	-2.92361555818223	0.16	0.182	0.000125960844725237
HNRNPH1	3.97608900009568e-09	-11.1481548148257	0.708	0.654	0.000127453532898067
AP2M1	4.04455509214253e-09	-0.664270959613932	0.286	0.231	0.000129648213478629
SBNO1	4.04729695454811e-09	-0.258807635814231	0.229	0.279	0.00012973610387804
DPYD	4.13514514368007e-09	-8.15276006413277	0.736	0.463	0.000132552077580665
JTB	4.19518087130043e-09	0.106204078071147	0.454	0.41	0.000134476522829535
ATP2B4	4.22636611530958e-09	-0.283379541404516	0.365	0.203	0.000135476165826249
NUBPL	4.27103697970299e-09	-4.77974454004129	0.225	0.171	0.000136908090384379
FLOT2	4.29707834368404e-09	-0.221073700709178	0.123	0.148	0.000137742846306792
MASTL	4.29781712633927e-09	-0.306821119948816	0.132	0.14	0.000137766527984805
H3F3A	4.32411142516093e-09	-11.5379637981291	0.922	0.936	0.000138609391733534
ZNF33A	4.37179680122975e-09	0.182010125750175	0.296	0.293	0.00014013794646342
EDA	4.37687306114779e-09	-1.24300442556588	0.112	0.034	0.000140300665975092
KLHL2	4.620825876593e-09	0.0957955042751453	0.147	0.129	0.000148120573474189
RPL7A	4.65959606485076e-09	-15.7936859239427	0.996	1	0.000149363351858791
PPP1R2	4.93255431511232e-09	-7.66630656898029	0.662	0.703	0.000158113028570926
ARHGAP30	5.03539013797718e-09	-1.75355881365142	0.242	0.275	0.000161409430872859
ZNF75A	5.12081624994538e-09	-0.502848210878171	0.126	0.179	0.000164147764891999
IMP3	5.14470131713207e-09	-2.15918963104414	0.18	0.292	0.000164913400720668
CCND2	5.14618079664115e-09	-0.125875978217825	0.354	0.331	0.000164960825436332
CHRAC1	5.19628164412255e-09	0.392510842880141	0.154	0.127	0.000166566808102348
ZNF487	5.20411223738421e-09	0.263509408708529	0.123	0.044	0.000166817817769351
AKIRIN2	5.23398762401939e-09	0.220232199339614	0.217	0.176	0.000167775473287942
STRN	5.31001660987499e-09	0.141987409719158	0.194	0.191	0.000170212582429543
NPM1	5.33196626521168e-09	-15.7109602303405	0.911	0.964	0.00017091617863136
PEAK1	5.38529729200977e-09	-1.47826424198635	0.141	0.074	0.000172625704695373
FRMD4B	5.38806120123667e-09	-5.28234948432423	0.173	0.132	0.000172714301805641
SMG7	5.4287589731429e-09	0.119006525192482	0.163	0.181	0.000174018868884096
LRPPRC	5.61639844620262e-09	-0.0866222095965495	0.22	0.245	0.000180033652193025
AC018816.1	5.67011850741915e-09	-0.444169588029607	0.229	0.088	0.000181755648755321
LMAN2	5.7034705439972e-09	-7.88545449184397	0.304	0.271	0.00018282474828783
MXD4	5.82266379502042e-09	-0.0802566818612876	0.211	0.172	0.000186645487949379
PCMTD1	5.86177976210455e-09	-0.128146902297502	0.275	0.336	0.000187899350274261
TSTD1	5.91001136604276e-09	-1.99209387089691	0.429	0.384	0.000189445414338501
C12orf65	5.9962191032439e-09	-1.39258357289009	0.126	0.232	0.000192208803354483
CDC27	6.01714228731428e-09	-0.290966024582346	0.19	0.19	0.000192879496019859
CEP63	6.0371870028563e-09	-0.605721082296491	0.126	0.154	0.000193522029376559
AC114760.2	6.12459524688874e-09	0.311286370627011	0.28	0.242	0.000196323900639018
OLA1	6.36231457524669e-09	-0.0577986098207384	0.322	0.296	0.000203943993709533
TGFBR1	6.54376778107671e-09	0.157638905646119	0.082	0.103	0.000209760476222414
PKIA	6.6405119793989e-09	-21.1855211645757	0.123	0.151	0.000212861611499632
WIPF1	6.66803700640741e-09	-5.13621217033867	0.622	0.58	0.00021374392624039
AZIN1	6.75386647341323e-09	-0.065173390810732	0.214	0.209	0.000216495189805261
DYNLT3	6.7714079031888e-09	0.27944566304733	0.177	0.134	0.000217057480336717
CCNL1	6.85840231679547e-09	-11.1516961428545	0.654	0.67	0.000219846086264879
MAGT1	7.08172293066403e-09	1.55587854050642	0.324	0.208	0.000227004628542435
PHYKPL	7.11956231152345e-09	0.152978220985831	0.301	0.289	0.000228217569895884
DIMT1	7.23203758203972e-09	-8.71101530717824	0.124	0.142	0.000231822964692283
WDR70	7.30466843534852e-09	0.530621758282009	0.41	0.303	0.000234151146695097
ERGIC1	7.3987572621039e-09	0.0299005014375648	0.178	0.168	0.000237167164036741
PLEKHA1	7.42394546839671e-09	-0.161049772145111	0.201	0.248	0.000237974571989457
ADA2	7.49546794308324e-09	-0.0233647889683776	0.144	0.15	0.000240267224915533
FXYD7	7.51624839213837e-09	0.199345558822496	0.128	0.065	0.000240933342209995
CASC4	7.53419744516293e-09	-0.760696413253012	0.219	0.22	0.000241508699104698
ZNF706	7.59604322381951e-09	-1.72078072264324	0.276	0.379	0.000243491165539534
ZBTB43	7.72382418214174e-09	0.387544581176316	0.138	0.099	0.000247587184158553
PLEKHM3	7.8684065779459e-09	0.337331098429641	0.119	0.107	0.000252221772856056
MPP7	8.02473532497566e-09	1.39685514408978	0.613	0.418	0.000257232890842095
BBS9	8.07651048218921e-09	0.24840889134881	0.265	0.199	0.000258892543506575
GOSR2	8.13169772389291e-09	-0.27578229681074	0.096	0.129	0.000260661570539387
SRBD1	8.13275746607971e-09	0.778887374614022	0.167	0.151	0.000260695540575185
ILF3-DT	8.25044816686037e-09	-1.69165019652477	0.217	0.211	0.000264468115988709
AKAP11	8.4047717594582e-09	0.0578943808905138	0.11	0.162	0.000269414958749433
STAT1	8.41511031580563e-09	-3.84586013505788	0.278	0.309	0.000269746361173149
LPGAT1	9.08455449815561e-09	0.209036897657791	0.197	0.117	0.000291205394438378
CTSS	9.11696582638966e-09	0.388652107108613	0.338	0.279	0.000292244339564921
MED23	9.1737982387624e-09	-0.0206192591348401	0.174	0.167	0.000294066102543529
STYX	9.36934965954117e-09	-0.27782983588397	0.093	0.149	0.000300334503336592
SPN	9.68653890251469e-09	-0.605310307908838	0.259	0.206	0.000310502004520108
M6PR	9.84536145918228e-09	-0.423310069149654	0.339	0.292	0.000315593061574088
ST8SIA4	1.00366696564789e-08	0.541328612135674	0.251	0.25	0.000321725445838432
MOSMO	1.01445938315595e-08	0.903135176783564	0.192	0.213	0.00032518495527064
SRI	1.08971792273706e-08	-0.665615714761805	0.348	0.278	0.000349309080133364
PRIM2	1.09485674051168e-08	-3.36392660796267	0.257	0.2	0.000350956328171019
ZFAND2A	1.13148259197119e-08	-35.0941048077815	0.092	0.229	0.000362696744856366
RUBCN	1.16752311879365e-08	-0.695098962427368	0.151	0.204	0.000374249535729306
PCED1B	1.19561421141517e-08	3.68886586915934	0.426	0.304	0.000383254135469134
HLA-F	1.1987597690485e-08	-3.17216200111537	0.574	0.583	0.000384262443968497
PPARD	1.19893611519811e-08	0.184714447756895	0.14	0.145	0.000384318971726753
CRY2	1.24628092827747e-08	0.234271189646706	0.128	0.055	0.000399495351559343
TAPBP	1.24838231252092e-08	0.0569177795376996	0.53	0.432	0.00040016895027858
TM2D1	1.27780790964113e-08	0.0978654895918962	0.204	0.199	0.000409601325435464
PLB1	1.31719953774062e-08	0.336441532882707	0.148	0.075	0.000422228311822756
PARP4	1.33374064822817e-08	0.53651593089285	0.324	0.272	0.00042753056478954
ZMAT1	1.35492050396578e-08	-0.330223241737678	0.07	0.113	0.000434319767546232
BTAF1	1.3588407992355e-08	4.44279918265181	0.419	0.262	0.000435576418194941
PPM1G	1.38282299679212e-08	-0.00762869507527442	0.34	0.293	0.000443263911621715
INTS6L	1.38973496260809e-08	3.85676688377199	0.199	0.154	0.000445479542264024
FLI1	1.41002757711423e-08	0.793601584938589	0.393	0.319	0.000451984339843967
MAP4K2	1.47093513165192e-08	-0.0136852255926989	0.08	0.112	0.000471508256451022
TMEM59	1.48257571006155e-08	-8.54358460615715	0.537	0.485	0.000475239643860229
MRPL33	1.48448899707494e-08	-0.0652884123571114	0.351	0.302	0.000475852948012373
SUSD3	1.51304465036403e-08	-0.267322915513684	0.164	0.217	0.000485006462674191
PPM1B	1.51487492988874e-08	2.56518364152919	0.439	0.361	0.000485593158775835
UFD1	1.51966230243896e-08	-0.790218686784839	0.194	0.245	0.000487127751046808
CSNK2A1	1.52137157492333e-08	-1.88771136686876	0.179	0.238	0.000487675658341673
DANCR	1.55593655166589e-08	-2.77363787843202	0.263	0.217	0.000498755461636501
IMMP1L	1.56449997387513e-08	-0.0898289707478135	0.119	0.122	0.000501500466625672
MYCBP2-AS1	1.58006034353787e-08	0.0245068518569974	0.152	0.125	0.000506488343121063
WDR33	1.58317434569504e-08	0.125973713107784	0.499	0.447	0.000507486536512544
CCAR1	1.58411593498203e-08	-1.10283096083971	0.291	0.329	0.000507788362958491
IRF4	1.64631512747262e-08	5.31200219375306	0.086	0.18	0.000527726314111348
MTIF3	1.68088101300263e-08	-5.73577606526601	0.184	0.251	0.000538806408717993
TMEM41B	1.71873722056482e-08	0.50338995521735	0.145	0.189	0.000550941216052051
HNRNPA1P48	1.79176608600217e-08	0.25829246100292	0.119	0.077	0.000574350618867996
TMEM14B	1.80645317066029e-08	-3.67305439704092	0.346	0.398	0.000579058563855156
DEK	1.80776569999154e-08	-5.04553924973822	0.432	0.464	0.00057947929513229
AL627171.2	1.8187996961823e-08	-4.09623112444771	0.184	0.21	0.000583016242611236
AC104365.1	1.84886957445622e-08	0.170928107664629	0.274	0.154	0.00059265514209194
UBE2M	1.86666775036694e-08	-2.80082888148531	0.237	0.181	0.000598360347380123
POM121	1.89453245130258e-08	-0.0888743954375946	0.17	0.196	0.000607292377265041
SEPTIN7	1.96451442871406e-08	-6.01369123792165	0.763	0.721	0.000629725100124291
GPBP1	1.99322941743482e-08	-0.749409382464137	0.695	0.671	0.000638929689758731
EMC7	2.10978979682082e-08	0.0913839193988325	0.242	0.192	0.000676293119370915
VAMP2	2.1553713469284e-08	-1.20774150150703	0.496	0.511	0.000690904285257899
ZC3H7A	2.15790944916888e-08	0.208810361051734	0.251	0.292	0.000691717873931086
PPIP5K2	2.18228804754023e-08	-0.0499096931456252	0.167	0.187	0.000699532433639022
SKAP2	2.18962476299481e-08	0.0770186005308763	0.138	0.08	0.000701884217777988
CCDC130	2.23393299074351e-08	-0.296329391891272	0.076	0.137	0.000716087220182833
CPEB2	2.31753579034126e-08	0.385907538523892	0.138	0.08	0.000742886097593892
CSKMT	2.35501427645257e-08	-6.99290334073454	0.124	0.092	0.00075489982631687
DRAM2	2.40893662594588e-08	-1.2494537739071	0.108	0.157	0.000772184635446953
ZNF654	2.4114427824837e-08	1.96307332932561	0.143	0.175	0.000772987983925151
ZMYND11	2.42124021404182e-08	0.405143807570943	0.217	0.218	0.000776128550611106
AC087854.1	2.45056559942501e-08	0.382207216488476	0.107	0.087	0.000785528802895686
NR2C2	2.45497429391036e-08	0.393104518728121	0.245	0.206	0.000786942009912965
HNRNPA2B1	2.50275660826685e-08	-20.0577468250823	0.855	0.909	0.000802258630779938
ERCC1	2.5067780563424e-08	-2.95100304182315	0.3	0.167	0.000803547705960556
MRPL10	2.52000635620201e-08	0.0378398019721171	0.117	0.076	0.000807788037480554
HSPD1	2.56186346465769e-08	-56.9047054024219	0.461	0.664	0.000821205333596024
ZFP14	2.74350844793233e-08	-0.0676317585138101	0.077	0.107	0.000879431632984707
AP1M1	2.75022112725725e-08	-0.159069729434867	0.098	0.139	0.00088158338234231
MAP2K2	2.77862641340069e-08	-2.05550817264975	0.29	0.252	0.000890688696815592
TTC27	2.83183707680079e-08	-0.615549395994563	0.174	0.159	0.000907745374968492
HMGB2	2.87174816749627e-08	-14.9832572435736	0.371	0.367	0.000920538875090928
NUP160	2.88106568621417e-08	0.120984726548173	0.224	0.198	0.000923525605715951
MAP3K5	2.96767361244297e-08	8.3005126163883	0.605	0.388	0.000951287776468594
NCOA7	2.99043439610626e-08	-1.34003291294353	0.269	0.288	0.000958583745671863
MDFIC	3.05884735261097e-08	2.42074369963259	0.389	0.379	0.000980513518879448
CCSER2	3.07940670124021e-08	4.108703459392	0.743	0.483	0.000987103818082551
TTC13	3.08071167862089e-08	-3.07971077749404	0.128	0.115	0.000987522128581926
PTGER4	3.10508417055182e-08	-3.24105319021382	0.574	0.475	0.000995334730870385
SH3GLB1	3.10810457193996e-08	-1.75635012506683	0.278	0.232	0.000996302920535353
PDCD1	3.10880231972455e-08	-3.04243254017535	0.045	0.1	0.000996526583587706
GALK2	3.13523124485594e-08	-0.550946016553238	0.126	0.13	0.00100499837553857
JADE1	3.25500334332492e-08	-0.153926188774142	0.151	0.232	0.0010433913217028
PDE4DIP	3.31969130527066e-08	-0.971888922065161	0.077	0.171	0.00106412704790451
MARCH8	3.41889473273272e-08	-0.0728250135094413	0.126	0.127	0.00109592670657747
SLF2	3.4260162269982e-08	0.419911418547609	0.096	0.127	0.00109820950156427
RAB11FIP1	3.47257886450841e-08	-0.758445764807018	0.336	0.283	0.00111313515501817
SYNE1	3.49356264402133e-08	-0.209631901946228	0.373	0.388	0.00111986150554104
C9orf16	3.50427674232103e-08	-10.0853462306313	0.42	0.507	0.00112329590975101
MTMR1	3.51554942264491e-08	-0.119244275767791	0.149	0.121	0.00112690936742882
METTL26	3.55785567929492e-08	0.341491868827	0.265	0.199	0.00114047063799799
C2CD3	3.58615183465145e-08	-0.091720172996741	0.09	0.11	0.00114954097059752
PLSCR3	3.60157549135393e-08	0.100693732382771	0.126	0.078	0.0011544850237535
SPECC1L	3.62076108849638e-08	0.178389839199958	0.256	0.218	0.00116063496691751
FAM126A	3.65131221844627e-08	0.215876578009598	0.136	0.095	0.00117042813162295
C4orf48	3.68189648107557e-08	-1.80324531750285	0.182	0.128	0.00118023191700878
RCAN3AS	3.73080425573585e-08	0.38645210552196	0.202	0.103	0.00119590930417613
MRTFA	3.74309207470384e-08	0.46215358990856	0.354	0.277	0.00119984816454632
ZNF236	3.75969858239804e-08	-0.12317162550819	0.123	0.133	0.00120517138058769
ECHDC2	3.76766409290619e-08	0.0297623401557485	0.146	0.163	0.00120772472498108
NAF1	3.77434869054124e-08	2.29016219124722	0.265	0.191	0.00120986747275299
BIN2	3.82372403742389e-08	0.0871102972044207	0.463	0.367	0.00122569474019623
NBAS	3.82850400774188e-08	0.672716363941557	0.33	0.245	0.00122722695968166
GTF2I	3.86986672420384e-08	-0.92897945933748	0.243	0.296	0.00124048577844354
TUFM	3.89041511445512e-08	-0.278732821735656	0.302	0.234	0.00124707256493859
AL592183.1	3.92367446992465e-08	0.330167640216773	0.146	0.107	0.00125773385133435
LARP1	3.99558115070578e-08	-1.98220223708717	0.205	0.254	0.00128078353785874
GIMAP8	4.03673771349807e-08	-0.496582748264779	0.055	0.118	0.00129397627406181
MIB2	4.05670084168555e-08	0.0977769340821703	0.112	0.082	0.0013003754548023
SRP72	4.0707786702061e-08	0.0218689751171162	0.327	0.27	0.00130488810273457
SEC61A1	4.09843857424036e-08	0.0588272433744347	0.153	0.093	0.00131375448497275
POU2F1	4.23665936136621e-08	2.3609298953098	0.251	0.226	0.00135806115828594
FAM168A	4.24154068464248e-08	0.139584725388767	0.138	0.119	0.00135962586646215
WDFY1	4.29916169422256e-08	-0.0279245076258462	0.111	0.119	0.00137809628108304
SET	4.3512238927271e-08	-5.22814072956571	0.676	0.655	0.00139478481881367
CDC37	4.47188225418743e-08	-0.546950872517321	0.326	0.327	0.00143346185657978
LARP4	4.47568977474159e-08	-0.0567734115060124	0.111	0.156	0.00143468235729342
PGAM1	4.68608528654746e-08	-1.2959009247861	0.317	0.227	0.00150212463860279
ZFP90	4.73376637162759e-08	-0.253454988698337	0.072	0.102	0.00151740881042522
CDC25B	4.7577229783599e-08	-0.100011539093619	0.114	0.071	0.00152508810071327
ISCA1	4.78590210174187e-08	0.047966974820418	0.273	0.211	0.00153412091871336
AMZ2	4.79925748381062e-08	-5.47106865112781	0.123	0.098	0.00153840198643549
SUSD4	4.81570089275967e-08	0.389857249243769	0.116	0.048	0.00154367292117411
VPS50	4.87219433949416e-08	0.0273085407285014	0.143	0.127	0.00156178189552485
TXNDC11	4.90105868166999e-08	0.266986666036785	0.248	0.138	0.00157103436040932
FAM120A	5.06317001563562e-08	0.0652679142130935	0.206	0.223	0.001622999148512
COMMD10	5.08302027349708e-08	-2.58158894502454	0.458	0.329	0.00162936214866949
PRKCE	5.08911691279396e-08	3.27562368402206	0.319	0.164	0.0016313164263961
AC025171.2	5.09294633978277e-08	-0.295362035361615	0.082	0.127	0.00163254394921737
CARNMT1	5.14548665792328e-08	0.0291361498424761	0.118	0.126	0.00164938574819731
ADAM17	5.25017580969614e-08	0.0687915142934156	0.202	0.197	0.0016829438557981
PRRC2C	5.25259646336904e-08	4.27998121279731	0.788	0.778	0.00168371979633295
CDK19	5.28336435273281e-08	-0.35280196375982	0.174	0.163	0.0016935824432685
RUFY2	5.37118650999551e-08	-0.161225810921502	0.089	0.101	0.00172173383577906
TMX3	5.4295664268244e-08	-0.254810339904116	0.11	0.158	0.00174044751811856
GBE1	5.53046250054827e-08	1.61183390060433	0.153	0.073	0.00177278975455075
VPS39	5.58207942652612e-08	-0.100721052605724	0.109	0.111	0.00178933556017295
SH3KBP1	5.74105261321579e-08	-0.425065971891495	0.749	0.641	0.00184029441516632
MAPRE1	5.91838814977423e-08	0.00142489688794323	0.263	0.213	0.00189713932141013
TMED9	5.91878014641567e-08	-0.38650746667051	0.234	0.204	0.00189726497593354
CCDC84	6.34883074648269e-08	-0.0210254846509191	0.153	0.183	0.00203511769578503
PIP4K2A	6.61704602393683e-08	4.22698124599242	0.755	0.542	0.00212109410297295
COX5B	6.66593577645047e-08	-2.43056158264771	0.536	0.497	0.0021367657131412
AC009093.2	6.79230385676873e-08	0.10897438990982	0.142	0.107	0.00217727300128722
EPB41L4A-AS1	6.84792974583928e-08	-2.13200058096517	0.176	0.312	0.00219510388002878
SDHAF3	6.90138273506688e-08	-0.0387129084281714	0.079	0.107	0.00221223823572569
NUP210	7.1756521713905e-08	0.126581325587361	0.226	0.215	0.00230015530353923
ANKRD37	7.24233390325507e-08	-7.86996297004847	0.103	0.18	0.00232153013268841
C4orf3	7.26501885331992e-08	-0.976081145867559	0.5	0.499	0.0023288017934317
ANKRD11	7.27606834519039e-08	-0.632245927279763	0.714	0.667	0.00233234370805078
EIF4B	7.31322549564394e-08	-3.44839930454839	0.576	0.724	0.00234425443262867
CPSF2	7.32256776271332e-08	-0.298777500839371	0.074	0.123	0.00234724909633775
RRP12	7.40923401491401e-08	0.875368979704373	0.197	0.088	0.00237502996348069
TACC1	7.4257890315614e-08	-4.8573424209227	0.304	0.263	0.00238033667406701
ERO1B	7.43958197525505e-08	-14.0322559196773	0.293	0.232	0.00238475800216801
BCAP31	7.4600327057452e-08	-0.417872411147251	0.336	0.284	0.00239131348382662
COX10-AS1	7.77665184358328e-08	-0.0699228573720394	0.138	0.134	0.00249280574846062
L3MBTL3	7.82568116081146e-08	-0.419311787790414	0.172	0.179	0.00250852209609811
PSAP	7.88013929599212e-08	0.135864938294869	0.221	0.23	0.00252597865133027
FOXN3	7.88581000955537e-08	-8.15806789698028	0.836	0.573	0.00252779639856297
MAGOH	8.10352259741639e-08	-0.181511627789439	0.325	0.264	0.00259758416860182
ARMH3	8.32029067802633e-08	0.266974897174744	0.248	0.176	0.00266706917684134
ARHGAP18	8.48655845891046e-08	0.525323862510542	0.134	0.085	0.00272036631400375
WDR74	8.51816516639504e-08	-0.869887079730912	0.26	0.286	0.00273049784408793
ANAPC16	8.64598718062707e-08	-1.15696750908133	0.735	0.749	0.00277147119075001
GNAI3	8.65234310071564e-08	-0.0653432649737429	0.338	0.281	0.0027735085809344
GZMK	8.68114815973332e-08	-12.4212236724096	0.195	0.054	0.00278274204260252
PRKCH	8.72787395435714e-08	-0.584345357505264	0.915	0.695	0.00279771999606918
C21orf91	8.9463342031543e-08	0.866872924323051	0.137	0.149	0.00286774742882111
VPS41	9.16570496370817e-08	0.114432434054718	0.168	0.159	0.00293806672611665
FIBP	9.22233099930327e-08	-0.110041553097418	0.135	0.103	0.00295621820182666
C11orf49	9.24835314770205e-08	0.880000872693324	0.157	0.136	0.00296455960149589
PIM1	9.59650351065416e-08	-0.546181227450213	0.241	0.189	0.00307615920034019
ANKRD17	9.60708022423007e-08	1.87233813963142	0.567	0.474	0.00307954956587695
RBMX	9.65625811834876e-08	-3.92181757481248	0.691	0.608	0.0030953135398367
RASGEF1B	9.68669777291243e-08	-3.05751297788514	0.296	0.246	0.00310507097110708
RHEB	9.70541751208286e-08	-2.43287374894471	0.309	0.217	0.00311107158349816
ARPC5L	1.01699205719337e-07	-0.620485805694968	0.221	0.194	0.00325996803933334
LEPROTL1	1.02088098463389e-07	-1.99318158776628	0.823	0.794	0.00327243399624395
SYNJ1	1.02125108857682e-07	-0.21951170815381	0.097	0.106	0.00327362036443301
RFX1	1.02835521740095e-07	0.131643128425542	0.167	0.088	0.00329639264937875
AL121944.1	1.03624270443063e-07	-1.55984080683564	0.123	0.129	0.00332167598905238
MLH3	1.03997470038098e-07	0.434690617151756	0.064	0.104	0.00333363890207122
ZNF274	1.04333072396351e-07	-1.9408589065727	0.131	0.154	0.00334439663566504
GOSR1	1.05408533931378e-07	5.39236775414717	0.231	0.266	0.00337887055517032
MARF1	1.10896253439171e-07	-0.243909308923695	0.118	0.16	0.00355477940399264
BATF	1.12974917415658e-07	-10.0729297777315	0.298	0.228	0.0036214109777589
CYP51A1	1.13719116274367e-07	-1.69913232441721	0.142	0.119	0.00364526627217483
CLOCK	1.14368567575029e-07	0.145662421200083	0.086	0.101	0.00366608443361755
ARID2	1.14714638070938e-07	0.104279599039913	0.478	0.369	0.00367717772336393
GOLGA8B	1.16397555942457e-07	-2.17028988277479	0.179	0.18	0.00373112365573547
ATP5F1C	1.16520721502325e-07	-2.62861675928289	0.366	0.31	0.00373507172775702
FAM153CP	1.17245071258696e-07	0.0841903445828842	0.078	0.114	0.0037582907591975
SKP1	1.17823985358066e-07	10.739514041715	0.82	0.776	0.00377684785065282
COX17	1.1919256873639e-07	-2.33179790276523	0.299	0.229	0.00382071779084499
MAP4K5	1.20355778852816e-07	11.71426972106	0.293	0.173	0.00385800449112701
DMXL1	1.21616989681474e-07	-0.0816265595819657	0.17	0.17	0.00389843260423965
DHRSX	1.22437678250367e-07	0.435781421358282	0.224	0.173	0.00392473977631552
UBXN7	1.25579581301098e-07	-0.00648393958856075	0.171	0.207	0.00402545347860671
KLF13	1.25795332085487e-07	3.86423889159876	0.41	0.374	0.00403236937000028
SPTLC2	1.3012425909911e-07	-0.0997236752599459	0.157	0.15	0.00417113312542198
PUM3	1.32613227456846e-07	-0.39060526981221	0.165	0.21	0.00425091700612921
NDUFS4	1.35402492377472e-07	0.0507137441531251	0.207	0.223	0.00434032689315988
MAPKAP1	1.36869251261174e-07	0.39762121414464	0.295	0.25	0.00438734384917695
CYC1	1.41715238014201e-07	-0.0558950462938954	0.149	0.102	0.0045426819545452
KIAA1328	1.4198314987066e-07	-0.0257510431634671	0.194	0.168	0.00455126986910402
UBLCP1	1.42000069081552e-07	-0.3988706646798	0.099	0.15	0.00455181221440914
SLMAP	1.45149920379203e-07	3.86756117045331	0.402	0.314	0.00465278069775534
N4BP2	1.45219656661133e-07	-0.808176388187823	0.253	0.265	0.00465501609427261
WDR44	1.45435595564908e-07	1.18461539189664	0.15	0.141	0.00466193801583311
VTA1	1.46511200904322e-07	0.1552363921967	0.169	0.165	0.00469641654498804
COX8A	1.50320652158938e-07	-7.37502888113849	0.514	0.505	0.00481852850495474
TRANK1	1.52144565336576e-07	-0.140131021789598	0.168	0.163	0.00487699404186393
ZNF766	1.56494550765438e-07	-0.213767409719722	0.094	0.125	0.00501643282478612
TDRD3	1.58952453794935e-07	1.96043714110828	0.187	0.18	0.00509522090639663
BAZ2B	1.59388332867268e-07	-0.134565358001319	0.18	0.187	0.00510919301006027
SLC2A4RG	1.60088959355367e-07	-0.535094976842833	0.207	0.227	0.0051316515921363
ATP6AP2	1.63040733659351e-07	-0.641891561099814	0.341	0.303	0.00522627071745049
AC008875.3	1.63203183678582e-07	-54.1088005869415	0.204	0.209	0.00523147805281695
CREBZF	1.63837401347181e-07	-0.474854385146241	0.119	0.186	0.00525180790018389
CEP68	1.6459808554676e-07	-0.0877929377005585	0.094	0.125	0.0052761916322014
TLK2	1.67900697473561e-07	0.146971110033316	0.308	0.282	0.00538205685751499
NELL2	1.75220991588012e-07	-15.0788898254483	0.399	0.245	0.00561670888535371
NF2	1.77013185113956e-07	-0.103205776999718	0.102	0.102	0.00567415764882788
CACUL1	1.83170063619426e-07	1.99805546642542	0.14	0.158	0.00587151638932069
PDS5A	1.84976713963469e-07	1.24976871485193	0.59	0.466	0.00592942856609901
CERT1	1.86820159744053e-07	-0.20622879100256	0.322	0.301	0.00598852022059561
AKT1	1.88582930326064e-07	0.304143876488493	0.103	0.079	0.00604502583160199
ESD	1.92436689155142e-07	-0.364580286510106	0.177	0.232	0.00616855807086809
KLHL36	1.9457549700696e-07	-0.170914019600578	0.103	0.144	0.00623711755655811
CMSS1	1.98297544247993e-07	-22.9506362427583	0.497	0.346	0.0063564277808694
BTBD10	2.02066173162059e-07	0.0992217799002586	0.172	0.158	0.00647723118070981
IKBKB	2.02851299385032e-07	0.0755314475771988	0.176	0.171	0.0065023984017872
STX12	2.06126880863343e-07	0.0381524937928972	0.145	0.151	0.00660739716607447
RIPK1	2.06641310802494e-07	0.659596010637018	0.292	0.168	0.00662388721777394
GADD45A	2.08357229642176e-07	-11.1937053439749	0.193	0.289	0.00667889099617995
PHB	2.09631381323605e-07	-0.118143403219992	0.188	0.16	0.00671973392832816
NME2	2.10964603148059e-07	-5.79792599961718	0.573	0.572	0.00676247035391104
NVL	2.16376501003441e-07	0.478784595134792	0.129	0.132	0.00693594873966529
EXOSC3	2.1708350760602e-07	-0.598349764972201	0.063	0.122	0.00695861183631096
ATXN1	2.18130894493567e-07	0.108764277747088	0.739	0.415	0.0069921858229913
NAA25	2.19597018298215e-07	0.310838842688088	0.173	0.161	0.00703918242154929
IRF2	2.22877213897188e-07	-0.347190724382096	0.194	0.25	0.00714432909147437
ARMC1	2.26876065072884e-07	-0.26385062234596	0.08	0.127	0.00727251226591129
ETV3	2.28324426254258e-07	0.153387506260932	0.223	0.181	0.00731893948358023
CSNK1G1	2.29697591588781e-07	0.151586523568316	0.252	0.2	0.00736295629837837
CFDP1	2.31055999030641e-07	-1.50808575841075	0.27	0.281	0.00740650004892721
TRA2B	2.3213332057414e-07	-3.93833394036705	0.505	0.583	0.00744103359100407
RRP1B	2.34502982177105e-07	-0.394671219954705	0.189	0.21	0.00751699309368711
ETFB	2.3546515611448e-07	0.0624268519076306	0.233	0.198	0.00754783557924965
DCP2	2.36786962509076e-07	-1.40205191926256	0.19	0.288	0.00759020608322843
TRABD	2.39834566850556e-07	0.480850157182246	0.243	0.179	0.00768789704039456
TAF13	2.41245651525498e-07	0.0225243604616868	0.11	0.073	0.00773312935964983
SRRM2	2.42274684655397e-07	-16.025205237711	0.66	0.686	0.00776611501662876
CCT4	2.46090792501222e-07	-1.73808591684337	0.407	0.41	0.00788844035362666
WAC	2.46700581927688e-07	1.80891110518845	0.693	0.551	0.00790798715369203
ANKRD36B	2.49523425135725e-07	-0.136719992792023	0.069	0.1	0.00799847339272568
PHLPP1	2.52808748935376e-07	-0.936678558986778	0.181	0.079	0.00810378444712348
DLEU1	2.53532625830538e-07	-9.18455086352542	0.214	0.215	0.00812698832099788
GIMAP2	2.57588206148231e-07	-0.408274843181022	0.19	0.285	0.00825698994808154
PITPNA	2.58802819174872e-07	0.597117094368666	0.177	0.112	0.00829592436865051
AHSA1	2.62217087166923e-07	-1.28985209302709	0.137	0.276	0.0084053687291357
CCT2	2.62377013136767e-07	-0.110887117582971	0.288	0.297	0.00841049515609907
MAGED2	2.6512869315719e-07	-0.0932041715345389	0.145	0.101	0.00849870025915373
EEFSEC	2.65622962419375e-07	0.0113789717401834	0.135	0.121	0.00851454406035308
KDSR	2.66610351619824e-07	3.06080786118763	0.197	0.163	0.00854619482117347
TRMT13	2.70256209276193e-07	-0.154251779746821	0.083	0.128	0.00866306278834836
PARG	2.73791337293757e-07	0.086650558926614	0.166	0.148	0.00877638131695139
RTTN	2.74262728744945e-07	0.120710487337035	0.141	0.117	0.0087914917699192
PGRMC2	2.7573604438947e-07	0.030189331157231	0.126	0.18	0.00883871890290447
CD7	2.85287974803884e-07	-5.87046995780528	0.54	0.66	0.0091449060323385
STX16	2.93650728414598e-07	-0.422725078285934	0.223	0.301	0.00941297409932993
ATRX	2.95334151298874e-07	-6.2047910754325	0.64	0.656	0.00946693621988542
STUB1	3.0292243421425e-07	-0.102827477902932	0.272	0.225	0.0097101786287378
BLOC1S4	3.02980585031285e-07	-1.16331920426357	0.143	0.187	0.00971204265317785
TXLNG	3.03423990826565e-07	0.368583842283477	0.287	0.296	0.00972625602594555
SAMD9	3.03591916065705e-07	-1.23037644138677	0.21	0.295	0.00973163886948616
TSPYL4	3.04750821249073e-07	-1.32277006821954	0.068	0.139	0.00976878757513902
RMDN1	3.05364309700503e-07	-0.5811389963545	0.134	0.154	0.00978845294744962
SETDB2	3.0570432677746e-07	-0.165772017783423	0.072	0.119	0.00979935219485149
PRPF4B	3.13877987760144e-07	-2.27091247340692	0.417	0.426	0.0100613588976514
U2AF1L4	3.15564507794774e-07	0.0499805955469173	0.079	0.131	0.0101154202973615
EBPL	3.16362293311077e-07	0.00481276991851798	0.135	0.173	0.0101409933120866
ZNF891	3.19828192064949e-07	-0.684630168541991	0.062	0.112	0.010252092696642
UBN1	3.27199975175889e-07	2.8743175712044	0.178	0.147	0.0104883952042631
TAB2	3.27536103875306e-07	-3.62750179616414	0.429	0.371	0.0104991698097229
KPNA2	3.36115752754346e-07	-5.6136779400966	0.131	0.138	0.0107741904545406
KIAA2026	3.37548044668734e-07	-0.241910614078193	0.343	0.349	0.0108201025718563
CS	3.38555259466215e-07	0.00387322870525009	0.165	0.109	0.0108523888421895
CD5	3.42856723556064e-07	-0.403687254582572	0.189	0.226	0.0109902722735896
RPS6KA5	3.46793586751059e-07	10.8046013979186	0.549	0.31	0.0111164684233052
PLEKHB2	3.50522128497938e-07	0.0993209494133878	0.294	0.216	0.0112359868290014
HEG1	3.51294188490624e-07	0.249707014217213	0.109	0.055	0.011260735212067
SLAIN2	3.54292287348089e-07	-0.123911224169388	0.188	0.24	0.011356839270943
TMEM267	3.56968223292005e-07	0.109969648444418	0.164	0.136	0.0114426163976252
TRIM44	3.57994562057743e-07	-0.119028397588493	0.228	0.296	0.011475515686761
TMX4	3.64548453448124e-07	3.04739058837003	0.284	0.25	0.0116856006752796
C16orf54	3.65187387766648e-07	-1.41816236004908	0.31	0.219	0.0117060817148599
MAX	3.71076022075311e-07	-0.206268017979334	0.309	0.319	0.0118948418876241
ISG15	3.73982310956398e-07	-12.5860336075235	0.216	0.24	0.0119880029777073
ITK	3.748295020267e-07	-11.0240522232217	0.841	0.665	0.0120151596874659
PLPP1	3.7868610006974e-07	-9.67075576244659	0.118	0.129	0.0121387829377355
TRAPPC5	3.94175534217345e-07	-1.55537191130266	0.26	0.241	0.012635296749337
MFSD14A	3.98546398314218e-07	2.20757370010167	0.429	0.248	0.0127754047979623
ZNF124	4.11423848997867e-07	-0.050683656392731	0.103	0.116	0.0131881914796266
HSF2	4.14280255755293e-07	-0.19947597640051	0.061	0.114	0.0132797535982359
ACADVL	4.18083475508737e-07	0.106068316802215	0.135	0.097	0.0134016658074326
STAM	4.2779549012544e-07	6.43963704843216	0.287	0.191	0.013712984435971
DOP1A	4.28892169255805e-07	0.752382651450069	0.15	0.141	0.0137481384854948
PCMTD2	4.31868088814748e-07	0.0600116683467837	0.075	0.122	0.0138435315869567
SYNJ2BP	4.36830951463678e-07	-0.208433599971075	0.075	0.106	0.0140026161491682
AFTPH	4.4292359816101e-07	0.119871214937803	0.215	0.249	0.0141979159390512
STMP1	4.45975256022435e-07	0.0197381392861218	0.299	0.259	0.0142957368317991
ZBTB4	4.5249905190827e-07	-0.111975050305328	0.107	0.145	0.0145048571089196
FAM122C	4.53015231874961e-07	0.98599601282449	0.148	0.111	0.0145214032577519
USO1	4.53389955532467e-07	-0.0635399201181133	0.197	0.2	0.0145334150245932
DAP3	4.79424376320645e-07	-0.192082547096139	0.277	0.32	0.0153679483829583
BTN3A2	4.84412522713188e-07	-1.02141739106739	0.339	0.313	0.0155278434155712
FGFR1OP	4.87390453862292e-07	-0.723140152792366	0.114	0.106	0.0156233009985558
CDYL	4.94984676465698e-07	0.139642851336831	0.189	0.183	0.0158667338041079
CCDC138	4.9506448953929e-07	-5.64689200107001	0.173	0.157	0.0158692922121819
MTMR3	5.08140325115629e-07	1.06693437879123	0.225	0.187	0.0162884381215815
PTPN18	5.12847552072596e-07	0.0946084870257327	0.135	0.091	0.0164393282816871
CYFIP2	5.16364613584006e-07	-3.65240461635924	0.47	0.438	0.0165520676884353
METAP1	5.17583969131099e-07	-0.156685054377825	0.081	0.101	0.0165911541304974
STX4	5.18902247063637e-07	-1.97399202967431	0.104	0.094	0.0166334115296249
CHMP2A	5.20704487183229e-07	-0.35178444487631	0.266	0.236	0.0166911823366584
ITFG1	5.23677653096051e-07	3.29993815993764	0.486	0.337	0.0167864871699939
MKNK2	5.28680641478019e-07	0.859784136239868	0.16	0.16	0.0169468579625779
CSE1L	5.30732850653019e-07	-0.00559324955032142	0.12	0.117	0.0170126415276825
PSMB6	5.37792166896973e-07	-0.814200142496543	0.231	0.194	0.0172389279098825
ETNK1	5.4741805301708e-07	0.217901848555963	0.274	0.292	0.0175474856894625
RYBP	5.49886230961113e-07	0.105937161568536	0.406	0.302	0.0176266031334585
TRIM13	5.51693775324178e-07	-4.6504948921821	0.083	0.143	0.0176845439680165
UGGT1	5.5977870929778e-07	0.192140104659947	0.113	0.132	0.0179437065265403
AL359220.1	5.84521930046188e-07	0.414677158005218	0.112	0.135	0.0187368504676306
FLNB	5.91121476059622e-07	-0.0140451362194424	0.118	0.114	0.0189483989150912
HNRNPAB	5.91449398453015e-07	-1.16716485064788	0.224	0.287	0.0189589104674114
RPRD2	5.97355704356099e-07	-0.0441298262537329	0.352	0.348	0.0191482371031347
PET100	6.0260062084148e-07	-0.847130581870576	0.424	0.323	0.0193163629010736
BRD9	6.0267884295274e-07	-0.0438433845556735	0.184	0.152	0.0193188703108501
UBR3	6.11544950685986e-07	0.857340295617359	0.363	0.278	0.0196030733942393
AC087286.2	6.28091901771247e-07	2.21213120333882	0.31	0.127	0.0201334859112773
CLSTN1	6.33529131560621e-07	-0.022309324144668	0.16	0.171	0.0203077763121757
FLII	6.33941758901154e-07	-0.510606502657247	0.111	0.082	0.0203210030815765
PARP11	6.41149626769848e-07	0.558876264432324	0.161	0.142	0.0205520512861075
ROCK1	6.48455679572425e-07	-0.91076124605251	0.517	0.525	0.0207862468086941
PIN4	6.66316093280883e-07	-0.191770160676768	0.136	0.171	0.0213587623701187
ITSN2	6.77051365595525e-07	-0.716986494963451	0.54	0.434	0.0217028815241646
GMCL1	6.93817075970868e-07	-0.398533428926696	0.172	0.212	0.0222403063702462
KRT10	7.02837318774541e-07	-0.476983764561787	0.503	0.468	0.0225294502533179
MKNK1	7.06262795755079e-07	0.099980561131343	0.114	0.065	0.0226392539179291
RNF4	7.14179570125014e-07	0.0228625455661138	0.237	0.238	0.0228930261203573
GPATCH2	7.26599014024271e-07	-0.235885044297146	0.138	0.172	0.023291131394548
LINC00685	7.30395194382793e-07	-0.13660721154738	0.071	0.124	0.0234128179559404
SLC25A12	7.31250084392866e-07	2.29248730399902	0.163	0.138	0.0234402214552133
SLC20A2	7.32784774620854e-07	0.296209079736289	0.239	0.199	0.0234894159504715
PPHLN1	7.40854653140899e-07	-0.435845600005493	0.448	0.428	0.0237480959064315
GNL1	7.50105119747544e-07	0.416849814191486	0.225	0.177	0.0240446196135075
AURKAIP1	7.57740367212842e-07	-4.14327982378053	0.279	0.244	0.0242893674710077
VPS35L	7.6264453113799e-07	0.176125534695918	0.108	0.107	0.0244465704456283
TRIM4	7.63726731422735e-07	-0.488564857221736	0.155	0.209	0.0244812603757558
TALDO1	7.63937360690598e-07	-0.176279991446201	0.233	0.193	0.0244880120969371
NEMF	7.76864929634835e-07	0.314044695333797	0.407	0.373	0.0249024053194446
MAPK8IP3	7.77982628463303e-07	0.00908758329710863	0.125	0.112	0.0249382331553912
SPAST	7.82296055289776e-07	0.24574465897724	0.105	0.138	0.0250765000523138
SIPA1L1	7.83240439500487e-07	-4.14171457270189	0.533	0.313	0.0251067722881881
ATXN7	7.84214958586458e-07	-1.18330554819023	0.47	0.482	0.0251380104974889
ZNF431	7.87254387897511e-07	-0.0314235378178416	0.163	0.189	0.0252354394040547
KMT2C	7.88194550852873e-07	2.3297923717438	0.715	0.498	0.0252655763275888
ZBTB21	7.99825363776391e-07	-0.372150000036	0.189	0.135	0.0256384020358522
RABEP1	8.33463939047445e-07	-1.65322993506413	0.346	0.311	0.0267166865661658
FAM168B	8.3840056349807e-07	0.0481920829086893	0.198	0.175	0.0268749300629306
NCOA6	8.6366194005758e-07	-0.0302640419114919	0.154	0.133	0.0276846834885457
RPA1	8.67103788758834e-07	-0.0215632213421776	0.131	0.139	0.0277950119486644
TMEM135	8.67248237729697e-07	0.201502984838151	0.184	0.145	0.0277996422604254
RRAS2	8.69922194499688e-07	0.394780580854638	0.214	0.109	0.0278853559446875
GK	8.73666393410969e-07	-4.6496672043106	0.067	0.1	0.0280053762407886
JARID2	8.77059218909299e-07	-12.6227654786163	0.483	0.402	0.0281141332621376
TASP1	8.83806864516888e-07	0.18269085967983	0.238	0.172	0.0283304290420888
RBM17	8.92428936207255e-07	0.179987095392353	0.299	0.268	0.0286068095501236
CAPN1	8.93568984434793e-07	0.257030871158965	0.133	0.081	0.0286433537960573
YWHAH	9.17031675424298e-07	-3.56508769289244	0.155	0.145	0.0293954503557259
MED26	9.36323314666247e-07	0.34698745457934	0.126	0.079	0.0300138438516265
GNG5	9.36422796737722e-07	-10.4093640815682	0.36	0.343	0.0300170327494277
ATP1B3	9.39877030505947e-07	-19.3818287253456	0.661	0.497	0.0301277582128681
TRIM27	9.47734543419017e-07	-0.112195704580058	0.066	0.118	0.0303796307892966
ZZEF1	9.55938958049423e-07	-10.6796570099891	0.282	0.249	0.0306426233002742
DCTN3	9.64048950741888e-07	-4.53006049690891	0.229	0.2	0.0309025891160312
SON	9.71349125296313e-07	-6.70421790814874	0.781	0.794	0.0311365962113733
DMTF1	9.74150562937068e-07	0.0892501647169894	0.189	0.22	0.0312263962949477
ATAD1	9.8204640199419e-07	-0.218791133530631	0.16	0.18	0.0314794974159237
COX4I1	9.91545611506301e-07	-4.77505996311433	0.877	0.932	0.0317839945768345
MFHAS1	1.01784452560706e-06	-8.67063743626644	0.185	0.193	0.0326270062683342
MRPS18B	1.04555391534537e-06	-0.54479498228824	0.098	0.145	0.0335152307563959
ZFP36L1	1.05147717229806e-06	-18.365488921576	0.465	0.56	0.0337051007580142
GNPDA1	1.05262280346896e-06	-0.311807982348533	0.053	0.116	0.0337418239651975
DYRK2	1.062042901484e-06	-0.764334863530958	0.111	0.199	0.0340437852070697
SLC2A3	1.07114485976604e-06	-9.86352504821537	0.662	0.603	0.0343355484798005
GIGYF1	1.09562893700556e-06	-3.30893424771516	0.104	0.12	0.0351203855757132
BAZ1B	1.11102260192114e-06	-1.69304152448615	0.214	0.272	0.0356138295045822
VAPB	1.11216199033905e-06	-0.0920876066346692	0.122	0.137	0.0356503526003182
ATP5F1B	1.12955346841534e-06	-2.35116398239161	0.366	0.352	0.0362078364300538
RELL1	1.14306230075886e-06	0.986875110652514	0.27	0.122	0.0366408620508252
TSHZ1	1.15293052654849e-06	-0.0365133044158067	0.094	0.106	0.0369571880285119
PHKB	1.15481873649432e-06	0.192501258176041	0.243	0.225	0.0370177145983253
PSMC3	1.15812764352057e-06	-0.192658204800973	0.177	0.136	0.037123781613052
GOLGB1	1.15866035194694e-06	-8.67611835070799	0.395	0.419	0.0371408575816591
BZW2	1.16067738608355e-06	0.307863437658446	0.197	0.164	0.0372055136109081
RTKN2	1.17923149040831e-06	1.66704883737621	0.145	0.069	0.0378002654250383
RPS11	1.18739314807403e-06	-36.5399434791029	0.964	0.995	0.0380618873615131
ORMDL1	1.18781185004683e-06	-1.979890098092	0.321	0.377	0.0380753088532513
GTF3C2	1.19237294682327e-06	-0.0183945456676412	0.094	0.1	0.03822151481042
AQP3	1.20029423405577e-06	-0.00975384104908894	0.264	0.223	0.0384754316726576
BOLA3	1.21620742283825e-06	0.105106433049094	0.149	0.111	0.0389855289390801
MAPK9	1.22712801299847e-06	-1.31220014748521	0.097	0.117	0.039335588456666
SKAP1	1.24226013969217e-06	-20.9194556271848	0.922	0.716	0.0398206487778326
SNHG16	1.26356804404683e-06	-1.66880210814809	0.273	0.244	0.0405036736519211
MADD	1.27492777065307e-06	0.226753568374808	0.155	0.088	0.0408678096882842
ETF1	1.27560234149099e-06	0.21822570873513	0.362	0.267	0.0408894330564936
SMIM7	1.28363074195572e-06	-1.19610291649113	0.163	0.204	0.0411467834333905
PRMT1	1.29496245063258e-06	-0.0302840017322566	0.198	0.154	0.0415100213550272
GART	1.2975140916778e-06	-0.187859945278428	0.082	0.115	0.0415918142087318
ZNF224	1.3052599358527e-06	-0.680024675817277	0.102	0.133	0.0418401072437582
SYNJ2	1.33030603309358e-06	1.75492430716718	0.295	0.196	0.0426429598908147
XPO4	1.35905946578103e-06	0.501607938513529	0.319	0.231	0.0435646511756108
EXOC6	1.36713767251818e-06	-0.454475610336295	0.26	0.198	0.0438235980925702
ZFAND1	1.40821844518714e-06	0.0676299878970963	0.124	0.165	0.0451404422604737
HOOK2	1.41381123900722e-06	-0.0441146765018661	0.249	0.242	0.0453197192663763
ADRM1	1.43096095645415e-06	-0.101326186642871	0.189	0.147	0.0458694534591378
KANTR	1.43591432306344e-06	0.278379318546645	0.139	0.142	0.0460282336257986
BCL7B	1.43651142003848e-06	0.059489586173854	0.211	0.149	0.0460473735693334
NUCB1	1.44745133150629e-06	-0.0560133384715308	0.213	0.187	0.0463980524314341
ABRAXAS1	1.46021732544685e-06	-0.195097227918394	0.09	0.117	0.0468072663671986
GOLGA4	1.46548705646656e-06	-0.2782290266376	0.602	0.512	0.0469761875950356
MAP3K3	1.49297897507466e-06	0.0317065398104173	0.167	0.162	0.0478574410460183
CCDC85B	1.50013228784757e-06	-3.41123653949269	0.35	0.367	0.0480867404869538
TVP23C	1.50327605767475e-06	0.0185972681281026	0.157	0.124	0.0481875140287642
TOP2B	1.50343391509683e-06	-0.194285933998934	0.245	0.286	0.0481925741484288
HMGN3	1.51946004913841e-06	-1.50817315089366	0.304	0.223	0.0487062918751319
PITPNA-AS1	1.52602437217192e-06	-0.261886155333102	0.072	0.111	0.0489167112499709
RNF213	1.56442146224269e-06	-6.5428095692642	0.607	0.617	0.0501475299721893
OARD1	1.56954063276296e-06	-0.200278699342198	0.143	0.195	0.0503116249832166
PDE4B	1.57188340049279e-06	-3.95230884653678	0.619	0.458	0.0503867224027965
NDFIP2	1.57732669103024e-06	0.377226379954	0.141	0.098	0.0505612070809743
BUD31	1.59245259072438e-06	-3.0948346280016	0.219	0.228	0.0510460677956699
NCOA2	1.60525298655772e-06	-6.91679719462401	0.539	0.403	0.0514563844841077
HPCAL1	1.60785040452151e-06	-2.43839817338742	0.275	0.248	0.051539644716937
AKAP8	1.60933561272015e-06	0.0935844336250596	0.2	0.151	0.0515872530657443
RHBDD2	1.63931613724199e-06	0.0905103881175965	0.203	0.154	0.0525482787792921
ORAI2	1.64102905331642e-06	-0.0853989050263529	0.118	0.082	0.0526031863040578
DDX21	1.6853201988938e-06	-0.26197214017295	0.564	0.485	0.0540229389755406
POLR2J	1.69704813363031e-06	1.7396419511216	0.262	0.219	0.0543988779235197
WDPCP	1.72535678782652e-06	1.09536497334718	0.235	0.185	0.055306311833779
GTF3A	1.80239274828384e-06	-5.99342410810378	0.537	0.481	0.0577756995462386
PPP1R13B	1.80873849470775e-06	-0.161617066923123	0.177	0.112	0.057979112447857
STARD3NL	1.84266594586725e-06	0.242128712127628	0.115	0.064	0.0590666568947749
MGAT2	1.84529687353407e-06	-3.31870502778566	0.095	0.116	0.0591509912811345
RPL27A	1.8478433646193e-06	-28.6630820596659	0.958	0.99	0.0592326190528715
MAD1L1	1.8601230813624e-06	0.0200221650623943	0.235	0.201	0.0596262453730716
NBR1	1.8943929823814e-06	-0.574743478270513	0.113	0.163	0.0607247670502358
FILIP1L	1.90289801595024e-06	-11.012685990105	0.265	0.181	0.0609973959012849
INTS4	1.92908844713392e-06	-0.118401980475501	0.128	0.15	0.0618369301728778
TBC1D15	1.93194285762263e-06	0.81099637902866	0.397	0.391	0.0619284283010936
TMEM156	1.97372645043394e-06	6.92378351576484	0.282	0.243	0.0632678013686598
YARS	1.98623870551445e-06	0.536651909417631	0.214	0.117	0.0636688817052658
JAK2	1.98883440099601e-06	0.0387099133895256	0.158	0.129	0.0637520867239272
ARMC10	2.01531547571237e-06	-0.166348086891673	0.083	0.106	0.06460093757396
CWF19L2	2.03076542714733e-06	-0.346145632686304	0.308	0.365	0.0650961857672078
LBR	2.05362646325727e-06	-3.35518914497122	0.221	0.293	0.0658289962797118
WDR82	2.055640662543e-06	-0.595622681450115	0.215	0.293	0.0658935614378158
C1QBP	2.06653701867316e-06	-1.15262667851741	0.28	0.37	0.0662428441335681
ITGA4	2.08228632778386e-06	30.722373640731	0.416	0.458	0.0667476882371117
KDM5A	2.13441669091408e-06	-0.570784201962284	0.385	0.439	0.0684187270272507
RAD51B	2.14930924673929e-06	-0.736515577937908	0.479	0.297	0.0688961079042279
IQCN	2.18386439847223e-06	0.40586630756342	0.133	0.089	0.0700037732930273
RABIF	2.18744554161681e-06	-1.85320780591257	0.134	0.08	0.0701185668365267
PSD4	2.20145833539841e-06	0.291058733361384	0.127	0.101	0.070567746941196
CUL3	2.21655926907167e-06	10.3740131791148	0.745	0.54	0.0710518073700924
CREBBP	2.26699932189098e-06	0.310699146098217	0.505	0.42	0.0726686632632153
FAM50A	2.26764291719258e-06	-0.0451979464663435	0.157	0.136	0.0726892937106083
ZBTB25	2.28287802230017e-06	0.0480741499504973	0.17	0.182	0.0731776550048319
RNF115	2.28638447809159e-06	-1.89052894697796	0.41	0.307	0.0732900544452259
ZNF277	2.29206513485912e-06	0.503285241491259	0.184	0.19	0.0734721478979092
MTF2	2.34979575852307e-06	-0.198474889310646	0.275	0.313	0.0753227030394571
PPP6R3	2.39058679718704e-06	0.288795536542657	0.625	0.457	0.0766302597838305
OSBPL9	2.40409357290159e-06	-0.483844486845317	0.31	0.242	0.0770632194793604
CTDNEP1	2.4268605020669e-06	-0.817667082932579	0.28	0.237	0.0777930133937544
FAF2	2.4511123102615e-06	0.174479300844968	0.143	0.164	0.0785704051054325
AHCTF1	2.48073859929663e-06	0.0203705074790423	0.25	0.253	0.0795200758004535
NEDD9	2.50940915969084e-06	3.02998885463556	0.424	0.284	0.0804391106138898
ARHGEF3	2.51541509726124e-06	-2.40786703451148	0.578	0.421	0.0806316309427091
BAG1	2.52288921669724e-06	-0.37064179011781	0.147	0.137	0.08087121384123
MRPL19	2.55636090571925e-06	-0.0276306156435552	0.094	0.137	0.0819441488328305
CRTC1	2.59959046131527e-06	0.105296378377105	0.116	0.099	0.0833298722374608
RPLP1	2.63171427516993e-06	-102.060349520734	1	1	0.0843596010905721
ARHGEF9	2.63997612650718e-06	-0.0191504994667235	0.088	0.122	0.0846244347351876
MAT2B	2.70432072878007e-06	-0.444946648247317	0.158	0.243	0.086687000961045
PDHX	2.70550331440363e-06	0.0850478504040891	0.113	0.116	0.0867249087432082
SLC20A1	2.71040533227212e-06	-0.0241890458700589	0.199	0.188	0.0868820429259828
PLCL2	2.80298593043021e-06	2.32926440812716	0.53	0.3	0.0898497139999405
RAD50	2.8202196505873e-06	-0.681726391283191	0.15	0.224	0.090402140899576
REX1BD	2.86744311065873e-06	7.12141509905718	0.384	0.386	0.0919158889121657
SSR3	2.87995293007215e-06	-0.0910946699192113	0.26	0.241	0.0923168911734627
EPC1	2.93546194001996e-06	16.0762955101578	0.816	0.684	0.0940962324873398
ARFGEF2	2.9560037334823e-06	0.252104463442304	0.261	0.204	0.0947546996767751
SS18	2.96466928188465e-06	0.512833096044244	0.299	0.255	0.0950324738308126
SRGAP2	2.99046274612053e-06	0.288626688132173	0.109	0.058	0.0958592833268935
PSPC1	3.00454590706636e-06	0.23900831634591	0.493	0.388	0.096310719051012
INTS10	3.04583553873786e-06	0.0930085860339191	0.151	0.179	0.097634258194242
STXBP2	3.06512659490421e-06	-0.331312137187977	0.16	0.099	0.0982526329996545
SLC45A4	3.09770165445546e-06	0.37552040741848	0.116	0.055	0.0992968265335698
MICU2	3.13377720075315e-06	2.92117971621366	0.47	0.324	0.100453228170142
IFNAR1	3.16016611175337e-06	-0.303154001532217	0.139	0.178	0.101299124712254
MEF2A	3.17410870953063e-06	7.66052739417041	0.257	0.225	0.101746054684004
MEF2D	3.18436680881016e-06	0.0879177508009521	0.16	0.12	0.10207487805641
HERC1	3.18810533269665e-06	1.40800097347344	0.766	0.511	0.102194716439591
SBF2	3.20921069501958e-06	0.984392664541763	0.326	0.139	0.102871248828853
GSK3B	3.23736185036513e-06	0.789956665133024	0.42	0.336	0.103773634113454
ZNF708	3.24506070962461e-06	-0.102079458809211	0.197	0.208	0.104020421047017
RHOF	3.26649000108819e-06	0.212861200747546	0.307	0.224	0.104707336984882
MTCH1	3.27362023608046e-06	-1.72765139013913	0.249	0.241	0.104935896667559
ZNF33B	3.33654349489603e-06	-0.03244806665749	0.119	0.134	0.106952901728892
PGGHG	3.39397006446163e-06	-1.21033538710174	0.135	0.118	0.108793710416318
PSMD9	3.40764534746896e-06	-0.0247971564062244	0.239	0.182	0.109232071613117
ANKHD1	3.42652221918404e-06	11.4090839114644	0.641	0.554	0.109837169735944
POLK	3.47111270648512e-06	0.219609526527308	0.138	0.149	0.111266517806381
NDUFC2	3.47359572122226e-06	-0.669011831795375	0.367	0.325	0.11134611084378
ARPP19	3.48543479218851e-06	0.276298834917014	0.311	0.262	0.111725612263603
NMRK1	3.4995260442626e-06	-3.40991241468206	0.251	0.224	0.112177307348838
COG6	3.51050132997006e-06	0.395335899324633	0.113	0.102	0.11252912013219
WHAMM	3.69757176958741e-06	0.508384190306126	0.19	0.149	0.118525663074124
MSH3	3.75092338471669e-06	-2.74662413792003	0.217	0.195	0.120235849097093
THEMIS	3.7627769499856e-06	4.9089681781259	0.578	0.45	0.120615815131788
COPS8	3.76351674849685e-06	0.199827857334871	0.214	0.124	0.120639529373066
RIOK3	3.84870275317945e-06	-3.42764889841701	0.253	0.241	0.123370166753167
ELOC	3.85182441039558e-06	-0.606785732697303	0.371	0.297	0.12347023147523
SUPV3L1	3.89933462631055e-06	-0.534066528989289	0.184	0.125	0.124993171446385
SINHCAF	3.90150376189595e-06	0.715265660172211	0.236	0.291	0.125062703087575
S1PR4	3.94722857335056e-06	-0.199089692630381	0.163	0.2	0.126528411918752
MCF2L2	3.95538048937469e-06	0.198767100585512	0.119	0.099	0.126789721586906
SDAD1	3.97477251131125e-06	-0.223370707664637	0.154	0.184	0.127411332850082
CDK8	4.02202455598461e-06	0.39245429760587	0.163	0.137	0.128925997142087
MED27	4.11926156114641e-06	0.117656682376909	0.227	0.187	0.132042929342548
TRIP11	4.14582733975746e-06	-5.73111294150822	0.163	0.248	0.132894495375925
PRKAG2	4.15585138361541e-06	-0.803457300309669	0.278	0.246	0.133215816101792
KATNBL1	4.16374530114678e-06	-0.0292143349707438	0.178	0.186	0.13346885562826
NOL11	4.17987027665242e-06	-0.249325965507038	0.15	0.196	0.133985741718093
STAG2	4.1922791477535e-06	0.810958968589257	0.569	0.528	0.134383508081238
SRRM1	4.34532662524235e-06	-1.77660315249045	0.629	0.62	0.139289444972144
PICALM	4.35739208824012e-06	8.94525194461487	0.488	0.37	0.139676203388537
KSR1	4.40729203092008e-06	0.182343845502962	0.109	0.048	0.141275746051143
HIPK3	4.47661821631579e-06	0.273617381267798	0.204	0.218	0.143497996924003
DNM1L	4.53097512707507e-06	1.04774091702483	0.321	0.235	0.145240407698391
RNF10	4.55063259504302e-06	0.273808779581594	0.368	0.249	0.145870527834104
USP38	4.66023590703377e-06	0.305801020299924	0.131	0.106	0.149383861999968
PUS7L	4.68399700664882e-06	-0.241629145771758	0.094	0.15	0.150145524048128
TCIRG1	4.71833919118636e-06	-0.222948455873388	0.115	0.093	0.151246362773479
SGMS1	4.77656212503662e-06	7.79085558043303	0.319	0.263	0.153112698918049
SENP2	4.8143707442138e-06	0.435696215502223	0.283	0.172	0.154324654205773
SUMO2	4.87247150088443e-06	-11.4382123225374	0.759	0.748	0.15618707396085
CLN5	4.94690431318073e-06	-0.845291009554679	0.104	0.156	0.158573017759008
NIFK	4.95483041789042e-06	-0.369217462745373	0.126	0.219	0.158827089045477
CD59	5.0151566758859e-06	-0.849104615301226	0.084	0.137	0.160760847245522
DPH5	5.19619926549826e-06	-0.0622493968425518	0.091	0.113	0.166564167455547
GPR108	5.22446847444235e-06	0.0123106634678526	0.115	0.083	0.167470336948249
BRWD3	5.28051207679241e-06	2.44330883216568	0.148	0.155	0.169266814621581
RAP1B	5.30022355175849e-06	4.3610933493409	0.814	0.713	0.169898665951618
RAB30	5.3199114224857e-06	-0.26558527398456	0.069	0.101	0.170529760647779
NSD2	5.40483691421507e-06	-0.162650848554646	0.135	0.133	0.173252047285164
PDXK	5.41912397158116e-06	0.168092328770805	0.141	0.094	0.173710018909034
EIF2B3	5.4521203409939e-06	-1.86213331762892	0.139	0.11	0.174767717530559
FUBP3	5.47571824406804e-06	0.0100247387136284	0.119	0.119	0.175524148313601
PTDSS1	5.48912144078469e-06	0.020861027367533	0.135	0.155	0.175953787784353
RAD1	5.60674125394416e-06	-0.437546756490039	0.113	0.079	0.17972409089518
DENND1A	5.66735582870636e-06	1.08028676118897	0.288	0.198	0.181667091089182
TMEM87B	5.68278413451662e-06	-0.849844271705233	0.087	0.105	0.18216164543193
ZDHHC7	5.69463821450395e-06	0.0994133090134882	0.105	0.062	0.182541627965924
NUP133	5.72695539053653e-06	0.11674886849562	0.111	0.106	0.183577555043649
ZNHIT6	5.78634080577052e-06	-0.182550551664714	0.147	0.173	0.185481154528974
CSNK1D	5.83302072138092e-06	-0.465646514437274	0.34	0.275	0.186977479223865
HTATSF1	5.94530595140315e-06	0.82736685219151	0.165	0.151	0.190576782272228
ZNF14	6.16253242327507e-06	0.00797833359257399	0.124	0.13	0.197539976828082
DYNC1LI1	6.26274097074277e-06	0.173921437918652	0.231	0.173	0.20075216181716
MALSU1	6.2906982350497e-06	-0.182370669094413	0.092	0.118	0.201648331924518
ASCC1	6.31657842390865e-06	0.0435937589499571	0.205	0.194	0.202477921378392
CEP295	6.42905243496175e-06	-0.244647694094345	0.053	0.104	0.206083275802699
ATP5PO	6.52848009937622e-06	-1.25264645600235	0.47	0.545	0.209270429585505
WSB1	6.52893010699094e-06	-9.38047309787476	0.49	0.488	0.209284854579595
SLX4IP	6.54649134948458e-06	0.151013353105585	0.108	0.095	0.209847780207728
BEX4	6.63380621625368e-06	-0.109058003238269	0.111	0.154	0.212646658262012
BRD7	6.64251516403907e-06	-1.32107375307451	0.278	0.293	0.212925823583272
MAZ	6.64942403635091e-06	-1.87500694333666	0.264	0.208	0.213147287485229
MGMT	6.71397637040928e-06	-0.27872709864811	0.265	0.232	0.215216512553469
AP3B1	6.72730430980101e-06	-0.331039640985588	0.456	0.366	0.215643739650671
USP32	6.78133241907777e-06	1.06232170827273	0.182	0.147	0.217375610693538
MRPS28	6.97412675634961e-06	-0.116388549112263	0.196	0.189	0.223555633174787
RAB11FIP2	7.08369599732904e-06	-0.318860466016555	0.091	0.109	0.227067875194382
UBE2Q2	7.10079315879387e-06	0.183235454928036	0.193	0.123	0.227615924705137
LMBR1	7.15973751679204e-06	2.16332119792928	0.461	0.294	0.229505386100769
FIS1	7.18829608882683e-06	0.308531231007168	0.32	0.305	0.230420831127344
MAPK14	7.19764848355816e-06	5.01072663253645	0.256	0.229	0.230720622140457
WDFY2	7.20104187520558e-06	2.83690269736507	0.329	0.231	0.230829397309715
KPNA6	7.20889996513562e-06	0.407796484512603	0.271	0.228	0.231081288382422
LINS1	7.2818808710362e-06	-1.7437487997438	0.161	0.193	0.233420691321065
FAM53C	7.28351611253499e-06	-1.37926784514703	0.113	0.188	0.233473108987309
ZNHIT1	7.28883160393083e-06	-0.097509013344096	0.272	0.235	0.233643497064003
CERS5	7.30038963472987e-06	0.16937678054233	0.173	0.154	0.234013989741266
DDX58	7.3524520348407e-06	-1.5183550888433	0.138	0.151	0.235682849976819
RAB3IP	7.39003930746498e-06	-2.09983988035876	0.081	0.106	0.23688771000079
ASF1A	7.47586234047347e-06	-0.26121470187048	0.102	0.15	0.239638767323877
SNRPA	7.48841799315845e-06	2.2402244555193	0.216	0.139	0.240041238770694
MLH1	7.50415621626313e-06	0.446007267380864	0.167	0.103	0.240545727512314
ZNF770	7.56233218173817e-06	-0.470568541544633	0.072	0.124	0.242410558085617
CEP135	7.61016443475754e-06	-0.193281588578039	0.13	0.142	0.243943820956153
HNRNPU	7.74065583211139e-06	-20.3686128092279	0.662	0.731	0.248126722698331
RASA3	7.83954575229064e-06	1.44410225182891	0.627	0.346	0.251296639089676
SCAMP1	7.88463622515031e-06	-0.122767870667	0.114	0.121	0.252742014197193
ECH1	7.8925124931802e-06	-0.715428347156451	0.329	0.28	0.252994487968891
PSMC4	7.89755361252478e-06	0.0119062077529471	0.165	0.124	0.253156081049482
ASH2L	7.9368073004216e-06	0.0496865690867837	0.107	0.109	0.254414358015014
TSR3	8.13243301727506e-06	0.0223192162128842	0.143	0.103	0.260685140368752
SLC30A9	8.20951721129019e-06	0.135822636445452	0.211	0.186	0.263156074207907
C19orf25	8.20969271434489e-06	-0.172721262506513	0.124	0.169	0.263161699958326
CYSTM1	8.32383478205143e-06	0.169939338822531	0.202	0.105	0.266820523938658
DAZAP1	8.51963161327504e-06	0.0298930174908502	0.197	0.16	0.273096791363531
PDE8A	8.53662201919618e-06	0.695207650275917	0.344	0.252	0.273641418825334
PAGR1	8.59153569385072e-06	-0.271706408790807	0.065	0.118	0.275401676666385
CENPX	8.77538400689271e-06	-0.0571752715972719	0.114	0.105	0.281294934340946
CDC37L1	8.78182587572361e-06	-0.311950313563355	0.14	0.193	0.28150142844632
TXNIP	8.8158228740033e-06	-39.219711687347	0.957	0.935	0.282591202226176
IBTK	8.89773213071251e-06	-0.182209589881209	0.156	0.164	0.285216803449989
CEBPZOS	8.90413408735421e-06	-0.631240559035486	0.164	0.191	0.285422018170139
VPS53	9.03995980628255e-06	0.265341389836499	0.273	0.226	0.289775911590387
SELENOW	9.0630106004527e-06	-1.18517184368837	0.404	0.449	0.290514804797511
ANKZF1	9.11227485254799e-06	-0.227436229149215	0.102	0.144	0.292093970398426
UBE2R2	9.11383661682842e-06	0.346076374108058	0.314	0.308	0.292144032752435
GTF2H5	9.19859821967155e-06	-0.392617862705028	0.155	0.222	0.294861065931572
FTL	9.33004868181235e-06	-22.7132051236938	0.94	0.957	0.299074710495495
ALKBH5	9.47753096269845e-06	0.0812342577189316	0.252	0.216	0.303802255009299
SCAF11	9.57683567162901e-06	-1.98369543081403	0.679	0.64	0.306985467454068
KIZ	9.59080802418105e-06	0.0966748960407184	0.136	0.131	0.307433351215123
DPYD-AS1	9.61577862332461e-06	0.0244223188904286	0.125	0.084	0.30823378377067
MRPS26	9.6308377081219e-06	-0.308285409215168	0.088	0.135	0.308716502733848
ZNF335	9.67499539351419e-06	0.293979619743748	0.19	0.132	0.310131977339098
AC100810.1	9.88076965722881e-06	-0.338487108895602	0.097	0.127	0.31672807136247
ZBTB44	9.97152754423778e-06	0.171544046925359	0.181	0.225	0.319637315430542
CCNI	1.000453929527e-05	-1.28346156654684	0.85	0.872	0.32069550710988
ERGIC2	1.00355297223726e-05	0.00836868236941646	0.221	0.281	0.321688905250653
CASP8AP2	1.02462755504665e-05	-0.251122354241228	0.111	0.157	0.328444362770204
ZNF518A	1.04018176203454e-05	0.472702392568225	0.123	0.141	0.333430263820171
CORO1B	1.04510120497542e-05	-18.2090214380918	0.273	0.317	0.33500719125487
RAD23A	1.05293494001299e-05	0.0376165857399151	0.287	0.261	0.337518295021164
SLC25A53	1.07080344697343e-05	-0.166250783154511	0.103	0.109	0.343246044927334
GHITM	1.0838178086994e-05	-1.6442917760899	0.32	0.304	0.347417798578593
SF3B1	1.10134791582181e-05	-2.52040986015665	0.645	0.641	0.35303707441668
MGAT5	1.10785132759615e-05	13.0143697591408	0.591	0.415	0.355121743060945
IRAK4	1.11265652230799e-05	-0.147391588038805	0.143	0.184	0.356662048225826
C9orf85	1.11672264082211e-05	-0.00469444005800568	0.098	0.117	0.357965442515529
PSMB8-AS1	1.14013976001588e-05	-0.358322178370982	0.178	0.235	0.36547180007309
AL031772.1	1.1756871526715e-05	0.165650129283257	0.131	0.127	0.376866516788848
IGF2R	1.18216926480952e-05	0.795026389654143	0.277	0.204	0.378944357834693
CBFB	1.18221841028576e-05	-1.16344580773517	0.261	0.235	0.378960111417101
TGOLN2	1.18777483283562e-05	-5.05515815968576	0.292	0.446	0.380741222665459
ZNF428	1.19009431443737e-05	-0.17005373256391	0.188	0.161	0.381484732492899
HDAC8	1.1940999059153e-05	-0.227279557723459	0.164	0.145	0.382768724841148
CNTRL	1.19522880307698e-05	-9.01988427277745	0.317	0.336	0.383130592826326
HSBP1L1	1.22598368317065e-05	-0.311361441789008	0.06	0.118	0.392989069640352
SRFBP1	1.23335153430323e-05	-0.297320665674876	0.104	0.147	0.3953508343209
MED13	1.24813296733656e-05	3.47302551319288	0.405	0.377	0.400089022679733
MARCKSL1	1.25030393490623e-05	-4.55862995802072	0.126	0.241	0.400784926334193
SETD7	1.25418941507777e-05	0.421988245355831	0.143	0.066	0.402030417003179
TNPO3	1.26151945236093e-05	0.127094756423543	0.273	0.235	0.404380060454296
NR3C1	1.27899659160158e-05	-15.4997065134704	0.688	0.564	0.409982357437887
UNK	1.28127015443353e-05	0.0992789871496392	0.138	0.123	0.410711148003668
RNF187	1.32417584663271e-05	-0.0496446615890708	0.13	0.106	0.424464567638116
ENY2	1.33561292847545e-05	-1.35518096885614	0.273	0.297	0.428130724222804
ZNF138	1.34166484969094e-05	-0.107214476721472	0.086	0.117	0.430070667568432
KDM4C	1.35970009835793e-05	-1.98271335877933	0.589	0.418	0.435851866528635
TNKS2	1.37148369022696e-05	0.0399122373906557	0.273	0.264	0.439629096902253
THAP5	1.37304699900987e-05	-0.247313632042589	0.072	0.122	0.440130215532615
MSH2	1.39784996014597e-05	-0.145610075863063	0.099	0.104	0.448080804724792
TNFRSF1B	1.39996303928653e-05	-15.9618953475529	0.386	0.279	0.448758152243297
SLC7A6OS	1.40512310941491e-05	-0.606353541622663	0.106	0.147	0.45041221272295
RNF34	1.40538639186981e-05	0.0417948418547708	0.196	0.191	0.450496607913868
NUTM2B-AS1	1.41827376002838e-05	3.78892701074213	0.36	0.295	0.454627653777098
TRERF1	1.42416634832342e-05	1.53329668797481	0.406	0.279	0.456516522955073
CHIC1	1.43269947787248e-05	-0.133228981764663	0.107	0.106	0.459251817632025
DCK	1.43539104496178e-05	-1.47035609188994	0.125	0.187	0.460114599462498
G3BP1	1.44583649533126e-05	-0.585524722729332	0.272	0.39	0.463462888578434
PTPRM	1.45592845928953e-05	-5.92563116101118	0.16	0.107	0.46669786762526
PHF10	1.47220921216886e-05	0.155175069500933	0.114	0.154	0.471916662960729
PHACTR4	1.48071977517606e-05	-2.21048678192648	0.28	0.256	0.474644723932687
ARHGAP35	1.51019219855471e-05	-0.373151344715161	0.172	0.143	0.484092109246713
COPS9	1.51570650888939e-05	-1.60111083978573	0.431	0.399	0.485859721424493
STRBP	1.51833356600916e-05	-2.76737244247061	0.163	0.163	0.486701824584236
ASAH1	1.51858977391095e-05	0.118665298259285	0.165	0.128	0.486783952027155
OAZ1	1.52801441298855e-05	-13.5480567416428	0.791	0.793	0.489805020083481
MRPS34	1.53095157722506e-05	-0.641650351496459	0.163	0.229	0.490746528079494
DDB1	1.54146557086059e-05	0.190418860696655	0.212	0.158	0.494116788739361
CTNNBL1	1.54285406228761e-05	0.694043855587592	0.217	0.139	0.494561869666293
AKNA	1.54323009745905e-05	-0.0631662788875218	0.503	0.426	0.494682407740499
PDCD5	1.54492152399785e-05	-1.9731365977998	0.192	0.169	0.495224594517511
ESYT1	1.55353615534886e-05	0.0105534148820105	0.132	0.092	0.497986014597078
IDH3B	1.56564738016678e-05	-0.1492145943689	0.148	0.124	0.501868267712463
SCAF8	1.58720451732914e-05	0.522358715323329	0.441	0.33	0.508778408029855
CD320	1.6050195865295e-05	-3.15972434609538	0.137	0.101	0.514489028462032
ZBTB40	1.61526590981149e-05	-0.148579835280751	0.079	0.108	0.517773487390072
VBP1	1.62601357167913e-05	-0.207119568551548	0.168	0.149	0.521218650401745
TMEM109	1.64354621223082e-05	-0.0935134107462505	0.136	0.104	0.52683873833059
RNPS1	1.67856764469292e-05	-1.13095601922302	0.375	0.341	0.538064858506314
FOXO3	1.68862153681343e-05	-0.998570988195612	0.246	0.237	0.541287633625544
METTL21A	1.69322186314438e-05	-0.190128716619838	0.074	0.103	0.542762268230932
PPP4R2	1.71984810678309e-05	-1.22091740357448	0.246	0.319	0.55129731062932
ATP6V1H	1.72405649820149e-05	-0.0943393694263168	0.209	0.206	0.552646310498487
AGK	1.75658743304811e-05	0.0247778899641515	0.116	0.098	0.563074101663571
NOP2	1.7667353725269e-05	0.326860221319229	0.104	0.087	0.566327023663499
ARIH2	1.78963944328385e-05	5.50123896657993	0.397	0.3	0.573668923544639
ITPR2	1.80780190530315e-05	10.6847534072697	0.441	0.357	0.579490900744925
LIPE-AS1	1.82712599417587e-05	-4.53046854406729	0.102	0.082	0.585685237433075
SAFB2	1.84496497714301e-05	-0.957899177304771	0.297	0.269	0.591403523423193
SLTM	1.84946411300042e-05	0.171573564218046	0.541	0.511	0.592845721422284
TTC28-AS1	1.85740329321728e-05	-0.132380663216869	0.116	0.139	0.5953906256408
RAP2B	1.86815495613712e-05	-2.44518601742014	0.17	0.186	0.598837071189753
AC068587.4	1.89078858235576e-05	3.91628638992591	0.392	0.222	0.606092280074139
DLGAP4	1.94375588531812e-05	0.0830488485781646	0.126	0.07	0.623070949038723
MARCH3	1.95700941276297e-05	0.277795881443977	0.149	0.145	0.62731936726117
IFI6	1.95932467745342e-05	4.68126187114417	0.202	0.149	0.628061525357695
NPEPPS	1.99031292331576e-05	0.0350732250078598	0.223	0.219	0.637994807568866
GTF2F2	2.02618195303968e-05	0.0010929625534799	0.245	0.236	0.64949262504687
TSG101	2.05323192474368e-05	0.222045402559965	0.177	0.185	0.658163493476585
NOTCH1	2.06015235501671e-05	0.0449514008040694	0.101	0.062	0.660381837400605
DENND1C	2.07002150360323e-05	0.101824765848681	0.142	0.155	0.663545392980016
EPG5	2.07209211380443e-05	0.503927345638068	0.153	0.14	0.664209127080009
OXR1	2.08123501275643e-05	2.02278957921226	0.186	0.163	0.667139883339073
TIMM10	2.12507226033207e-05	-0.593716497399353	0.117	0.137	0.681191913049444
TMEM161B	2.13431482334315e-05	0.0197288965070696	0.141	0.137	0.684154616622648
FBXO10	2.14025700727412e-05	0.359086339676136	0.116	0.06	0.68605938368172
WASHC4	2.17053836746616e-05	0.0172793391048877	0.132	0.159	0.695766073691278
VPS26A	2.19493545691648e-05	6.30648660285765	0.245	0.197	0.703586560714578
PFDN6	2.19583826880452e-05	-0.2426811964115	0.108	0.086	0.70387595706529
CARS	2.21424543895104e-05	-1.4927034113322	0.094	0.104	0.709776375455755
DIDO1	2.25172989963534e-05	0.107490977858847	0.201	0.209	0.721792019328109
ATP5PF	2.28432428319671e-05	-5.00400491405329	0.441	0.406	0.732240148978704
CHD1	2.29173815677412e-05	-1.04586509136047	0.723	0.553	0.734616666153943
RAB5C	2.30674162099822e-05	-2.73996600044751	0.278	0.216	0.73942602661098
MAU2	2.30789582509685e-05	-3.44635975227936e-05	0.155	0.141	0.739796006734796
HIVEP1	2.30861424925035e-05	3.00982771799162	0.3	0.258	0.740026297597201
MINDY2	2.33051530701759e-05	-1.88680870044436	0.162	0.169	0.747046681664489
CLEC16A	2.36778153558581e-05	0.130043895896765	0.218	0.152	0.758992371232032
MRPL22	2.39507113445941e-05	-0.329355667370281	0.082	0.131	0.767740052150963
AAGAB	2.40424388884453e-05	0.11906367267256	0.135	0.112	0.770680378569114
ATP5MF	2.4149961399207e-05	-1.86149080589482	0.444	0.384	0.774127012651579
KLHL5	2.43924905309617e-05	1.8108187651723	0.282	0.206	0.781901283969976
DGLUCY	2.47963155302346e-05	-1.22535257491158	0.208	0.164	0.79484589432167
POM121C	2.5518103633085e-05	0.620212399008022	0.127	0.185	0.81798281195854
HECTD1	2.55730357738513e-05	-6.93095069955334	0.48	0.447	0.819743661730804
STIP1	2.56268000428279e-05	-1.30439493954089	0.135	0.176	0.821467075372847
ZNHIT3	2.56669524053274e-05	-0.306882174633788	0.173	0.228	0.822754159352771
ABI2	2.57618195380848e-05	0.0855126202938541	0.1	0.128	0.825795125293308
FBXW7	2.62000697549629e-05	2.253728625384	0.558	0.366	0.839843235995335
TNIP2	2.62434888273284e-05	-0.119441856719107	0.163	0.123	0.841235034360012
CCDC124	2.65062456860873e-05	0.266751207386763	0.112	0.086	0.84965770546753
SMC1A	2.69578103691173e-05	-2.40472069438582	0.286	0.306	0.864132611382055
NDUFV3	2.71250522229027e-05	0.013117771003951	0.102	0.128	0.869493549005146
SOAT1	2.73445564912466e-05	-0.000199864108258785	0.154	0.143	0.876529758326909
NUDT4	2.81538167848954e-05	1.09393816656366	0.172	0.191	0.902470597039822
UTRN	2.8177743346267e-05	1.36450714256058	0.814	0.635	0.903237562964588
EXT1	2.82520447509067e-05	-11.0846001286972	0.263	0.192	0.905619294490315
CMC2	2.83395594893993e-05	0.427994341629484	0.29	0.217	0.908424579432694
INSIG1	2.83713995908055e-05	-0.650036239942336	0.135	0.122	0.90944521388327
RPS25	2.87649279973567e-05	-10.1814199947519	0.996	0.999	0.922059766955269
MAP3K4	2.90382083590491e-05	1.56473602420462	0.261	0.251	0.93081976894932
CNOT9	2.95196776683969e-05	-1.33950310600421	0.273	0.164	0.946253267660462
GRK6	2.95403884880336e-05	0.000352679370179465	0.273	0.203	0.946917152983917
LCOR	2.97557225694242e-05	-0.807058760979757	0.371	0.322	0.953819686962892
PIGX	2.9968321950487e-05	-16.8200271793033	0.104	0.067	0.96063456012286
SENP5	3.05377528905961e-05	0.545053647625467	0.435	0.266	0.978887668908058
GCNA	3.13145918317862e-05	-0.39147767191289	0.116	0.079	1
ATAD2	3.14335806850038e-05	-0.426436066310791	0.162	0.152	1
KTN1	3.1787020111068e-05	-2.45648271978035	0.564	0.517	1
AARSD1	3.19735855697159e-05	-0.744367046291003	0.093	0.155	1
UBE2L3	3.20648262775322e-05	-0.941091679027079	0.384	0.33	1
PDCD6IP	3.26917841924031e-05	-0.256804021036218	0.292	0.3	1
MRPL20	3.29458220903813e-05	-0.329692773349811	0.321	0.354	1
EEF1AKMT2	3.36052857723421e-05	0.0300856543945216	0.15	0.135	1
RNF157	3.43655584739332e-05	1.03002621091389	0.176	0.147	1
PPP6C	3.48865516599045e-05	-0.0517618520624916	0.314	0.217	1
NIPSNAP2	3.50643197577953e-05	-0.132837186869126	0.154	0.138	1
GCHFR	3.53053123708956e-05	-3.5458467273078	0.123	0.175	1
NDUFC1	3.54073413638166e-05	-1.63547035795711	0.221	0.244	1
NSMCE1	3.5499738390877e-05	-1.05343500004287	0.227	0.169	1
KLHL18	3.55374977647932e-05	0.0575081688389134	0.314	0.193	1
SELENOT	3.60857741868343e-05	-1.70326768148756	0.393	0.35	1
SLC9A3R1	3.7329070353708e-05	0.0203168039072913	0.203	0.192	1
CUL1	3.79453787121909e-05	-2.55410942231302	0.383	0.299	1
PKN2	3.868447887842e-05	0.09572008605894	0.373	0.329	1
EDF1	3.96441326975038e-05	-4.56589309803662	0.656	0.654	1
PATL2	4.08475491712974e-05	1.84956651769376	0.162	0.127	1
DEGS1	4.08623449423639e-05	0.0363855044400657	0.261	0.206	1
CCZ1B	4.10682081637413e-05	0.344467403178566	0.185	0.1	1
GLTP	4.11849323947898e-05	-0.0233348870670423	0.199	0.137	1
KDM5C	4.16041907091907e-05	-0.119409363206015	0.115	0.14	1
NDUFA4	4.17550356133079e-05	-4.53941821930152	0.659	0.68	1
RNMT	4.22588096790845e-05	-0.331263392724354	0.445	0.388	1
CBFA2T2	4.23111018760908e-05	1.8831161285562	0.334	0.23	1
CLK1	4.25105958151793e-05	-15.8963520142894	0.544	0.611	1
THOC2	4.27179671814777e-05	0.096736137043874	0.358	0.372	1
KPNA1	4.35730301163522e-05	-1.64080104054446	0.249	0.209	1
OOEP	4.37678487515475e-05	0.241910881206203	0.179	0.088	1
INTS11	4.38000152206289e-05	0.0641997821414941	0.132	0.098	1
AC092652.1	4.50060460608285e-05	1.0459172257176	0.207	0.103	1
RIF1	4.50259206533305e-05	-0.412211664069269	0.26	0.307	1
ADK	4.52473164792739e-05	4.18695470389262	0.64	0.429	1
RAB29	4.6236797795408e-05	0.206366803949727	0.133	0.1	1
IDH3G	4.63084598956304e-05	-0.169510444501143	0.159	0.132	1
PRR12	4.63327397185379e-05	0.122568046573367	0.084	0.106	1
ZNF326	4.66779989348165e-05	0.223213142106379	0.184	0.175	1
TRIM24	4.68378910314008e-05	0.0722184162883421	0.137	0.139	1
NCBP2	4.75784222959094e-05	-0.32943766506495	0.138	0.197	1
CSNK2B	4.76095049863835e-05	-0.0126602775563924	0.292	0.27	1
EXOC5	4.82484367289274e-05	-0.411229703290109	0.093	0.116	1
B4GALT4	4.8276731594069e-05	0.00767472461027452	0.11	0.095	1
SNX4	4.8926529766204e-05	0.178695297931332	0.17	0.139	1
ZC3H15	4.89558159943142e-05	-0.38779451607808	0.395	0.377	1
TBC1D5	4.93336348539589e-05	25.8769589993153	0.599	0.392	1
LASP1	4.98771058350547e-05	-1.89678908485209	0.169	0.131	1
AP1G1	5.03576891900451e-05	0.491589540136797	0.358	0.256	1
FUNDC2	5.06693107279552e-05	-0.278524985115176	0.227	0.207	1
VPS9D1	5.09159240876756e-05	0.131610578094323	0.105	0.05	1
NDUFA11	5.09352737705223e-05	-1.1884714817944	0.461	0.422	1
CD8A	5.10433138525275e-05	-1.24768632963803	0.182	0.075	1
UBXN1	5.13079574563782e-05	-2.50982237633449	0.451	0.573	1
CNOT6L	5.14948338952597e-05	-10.8829803519321	0.952	0.808	1
BRK1	5.1855286202293e-05	-1.33482577594322	0.441	0.414	1
EIF3A	5.22405901328859e-05	-1.61905458452086	0.504	0.481	1
SNX3	5.25708544525674e-05	5.06594147404918	0.35	0.334	1
BNIP3L	5.29104016070535e-05	0.0731288818716738	0.209	0.241	1
SNHG9	5.43465355760653e-05	0.402932588033515	0.323	0.208	1
DDX46	5.46124389228258e-05	-5.37121618730847	0.334	0.439	1
THAP11	5.47417760791353e-05	0.111085390832485	0.131	0.156	1
EID1	5.53417921982106e-05	-2.81721973597222	0.458	0.471	1
TMEM39A	5.53564900420611e-05	0.242188325662325	0.145	0.075	1
RSL1D1	5.5956064769295e-05	-2.74453461372113	0.434	0.544	1
CCNYL1	5.60408890420585e-05	0.360339658927779	0.111	0.098	1
CWC22	5.75892006382118e-05	-0.47695137682431	0.119	0.174	1
SNRPF	5.778181654116e-05	-0.590103565321683	0.405	0.397	1
ZNF622	5.78296852234199e-05	0.0255512177863162	0.145	0.167	1
CCR4	5.81396168970602e-05	0.0347732674955336	0.116	0.075	1
USP20	5.81897326672542e-05	0.221075680940938	0.163	0.155	1
COX5A	5.9275804297796e-05	-1.13445110847703	0.316	0.291	1
KIZ-AS1	5.95447405377739e-05	0.226118825170936	0.131	0.06	1
C7orf50	5.99402687378111e-05	-0.165261242166333	0.17	0.183	1
SIAH2	6.08788600937318e-05	-0.28230884925768	0.25	0.289	1
BUD23	6.1001584389383e-05	0.0337877500636894	0.265	0.215	1
VPS35	6.10171062786676e-05	-4.21291075887709	0.125	0.181	1
LAIR1	6.1353264332775e-05	-0.262460674544584	0.067	0.12	1
USP15	6.18743949118313e-05	-5.51470798415874	0.783	0.673	1
SMC4	6.22983102918932e-05	-2.49823120020468	0.194	0.173	1
INIP	6.24659831290028e-05	-1.31587444592376	0.067	0.106	1
KIF5B	6.27697074263853e-05	-0.0291260078453106	0.402	0.391	1
ZNF250	6.33857845443943e-05	0.732058542717948	0.114	0.07	1
JAML	6.38580801088794e-05	-0.419945301045728	0.109	0.153	1
GMFG	6.7205951915069e-05	-6.77156627489921	0.744	0.783	1
NSA2	6.75015302767979e-05	-3.14743841013386	0.578	0.678	1
NIPBL	6.79024357191752e-05	2.22026087808298	0.683	0.604	1
JADE2	6.83845254902786e-05	-0.275988851979114	0.127	0.171	1
ELP4	6.86413199322622e-05	1.15618237480508	0.277	0.207	1
ACACA	6.87891218889989e-05	0.283436840099441	0.155	0.112	1
AC010894.3	6.94339644046562e-05	0.236885438992919	0.202	0.144	1
DUSP5	6.94394491215001e-05	-5.08897082686988	0.184	0.22	1
CUL2	6.99765012736614e-05	-0.0503487544803692	0.216	0.213	1
DNAJB4	7.00460766380814e-05	-43.7439709325611	0.035	0.302	1
GRB2	7.05974331290003e-05	-2.30106281766939	0.426	0.451	1
COX6C	7.08244281540586e-05	-6.29568856520364	0.75	0.712	1
SPTAN1	7.10491041165672e-05	-3.33210934328631	0.413	0.403	1
ZDHHC18	7.13692887634347e-05	0.314927588761037	0.108	0.069	1
MIR155HG	7.15973786681679e-05	-18.2768721905843	0.104	0.05	1
MRPL42	7.16013974658992e-05	5.74629397531882	0.146	0.184	1
CALU	7.22397068899717e-05	-0.137010043046839	0.107	0.126	1
C1orf131	7.25880181825444e-05	-2.34218392669065	0.091	0.14	1
CYTH1	7.26831331605408e-05	1.25721227200494	0.827	0.636	1
HAX1	7.29578611762627e-05	-1.68433873021703	0.27	0.345	1
MPHOSPH6	7.31391637198648e-05	0.00217659140666249	0.151	0.097	1
CYP2R1	7.33832329678307e-05	-2.09195357325626	0.091	0.101	1
RBKS	7.3642870071737e-05	-6.0373948810884	0.101	0.053	1
TTC37	7.56951963178986e-05	-1.28080067877066	0.216	0.212	1
TDP1	7.66082997252683e-05	-0.0308230177534266	0.101	0.101	1
DDX10	7.67135969840317e-05	-0.330426309017389	0.175	0.154	1
HSPA9	7.74865628407281e-05	-4.5965454668015	0.525	0.463	1
WDR20	7.82858095264986e-05	0.0882844971230883	0.223	0.196	1
RBBP5	7.85048771890623e-05	-0.175159908872915	0.167	0.14	1
ZNF26	7.98373228584759e-05	-1.0059743166635	0.12	0.137	1
CHD2	8.17631115994451e-05	-5.65187457142562	0.813	0.736	1
ICAM2	8.31803467621271e-05	-1.26134820648554	0.26	0.21	1
PARK7	8.34616376744644e-05	-4.7203397305825	0.522	0.513	1
LSM6	8.36575772698283e-05	-1.1273596674445	0.176	0.236	1
CHMP4A	8.37210975206987e-05	-1.00935766052607	0.322	0.321	1
GLYR1	8.37917576351465e-05	-0.0015421422115347	0.218	0.21	1
SEH1L	8.44032794639368e-05	0.0409107765388244	0.104	0.099	1
THAP7	8.57569002798333e-05	-0.232967439179241	0.086	0.117	1
TCP11L2	8.67248237276734e-05	-0.233428365947455	0.128	0.144	1
RAP2C	8.6963264438285e-05	-0.0737803969072779	0.135	0.1	1
MOB2	8.80129724494219e-05	0.305243805352717	0.136	0.094	1
XPR1	8.90055234877859e-05	3.27895507094985	0.38	0.2	1
DYNLRB1	8.97546561636152e-05	-0.422749769569392	0.343	0.301	1
CYB5R4	8.98439804110889e-05	0.0925088782784659	0.146	0.147	1
AZI2	9.03413696451167e-05	-0.0276679458660556	0.091	0.115	1
APH1B	9.15354036737722e-05	0.13829671419205	0.095	0.103	1
PSENEN	9.17941468990651e-05	-0.126375709827851	0.11	0.089	1
PSMB5	9.29061370974075e-05	-0.228292357052491	0.092	0.124	1
ME2	9.35385215493548e-05	-0.0121560039929411	0.174	0.191	1
ATP5PB	9.37636212345481e-05	-1.6630510791714	0.35	0.326	1
WIPI2	9.41959213120962e-05	-0.585365522368065	0.141	0.205	1
AP5Z1	9.46886743478911e-05	0.152759971141806	0.101	0.074	1
RBBP7	9.49550356931929e-05	-2.69867153123457	0.216	0.188	1
GGA2	9.65410377719425e-05	0.40271917474592	0.179	0.126	1
DCAF6	9.77750995863493e-05	1.0874529498136	0.245	0.195	1
CCDC12	9.78223245672269e-05	-0.0214077227736038	0.366	0.283	1
PPT1	9.93190569934229e-05	0.0663249362340137	0.197	0.151	1
PPP2R5E	0.000100486981171718	0.948323504785812	0.343	0.321	1
MRPL16	0.000101168390582696	-0.00582308117047453	0.087	0.122	1
HSBP1	0.000102152382132838	-1.31111197248286	0.08	0.124	1
LMBRD1	0.000103588836257787	1.21266347509423	0.366	0.307	1
ZNF451	0.000104240076900838	-0.397781607739353	0.253	0.289	1
PDCL3	0.000106540174597362	-1.61923966318761	0.177	0.183	1
DTD1	0.000107776056174267	0.0678399648210588	0.164	0.153	1
MLX	0.000108078775246925	-2.21251155827599	0.066	0.111	1
CEP57	0.00010845294721355	-0.880832378464661	0.282	0.311	1
MCU	0.00010890280652894	1.23962698480815	0.213	0.107	1
PYM1	0.000108958749819396	-0.332050824298093	0.091	0.12	1
CCDC7	0.000109759063613954	-0.990724857081385	0.248	0.183	1
RAB28	0.000109769374860155	0.25738230297518	0.187	0.161	1
SERPINB1	0.000111748223533004	-0.849313002420347	0.296	0.267	1
NOP56	0.00011175751331594	-2.08350585699762	0.211	0.277	1
HMGN1	0.000113477959078056	-6.79848729942256	0.651	0.661	1
NR2C1	0.000114764534116336	0.0104881930018208	0.116	0.106	1
SPTLC1	0.000115035316382236	-1.6863379243688	0.165	0.166	1
EHBP1L1	0.000116088157553202	-0.0185869200310683	0.102	0.076	1
ISY1	0.000117111628303864	0.19405358283793	0.213	0.195	1
ANXA11	0.000117318395052796	0.137322991475058	0.395	0.308	1
TTF1	0.000119507592668431	-0.245296176629527	0.104	0.146	1
AGPAT5	0.000119946697493226	-1.92720608437855	0.181	0.156	1
ZNF430	0.000120978012843553	-0.626587691753135	0.243	0.29	1
GNL2	0.000122129077904173	0.01419396508701	0.118	0.086	1
GTF2H1	0.000122404019884714	-0.138197418890868	0.131	0.147	1
TMEM71	0.00012245406067124	-1.52756120246005	0.234	0.278	1
ZNF433-AS1	0.000122908811750499	-0.0687067147275245	0.096	0.122	1
PSMD2	0.000123326099273239	1.89534068602491	0.18	0.144	1
SNX5	0.000124914030422864	-0.980271913714369	0.177	0.185	1
PLEC	0.00012499602614331	-0.125557747386809	0.16	0.122	1
KIAA0040	0.000125517246832784	-0.650789212174555	0.06	0.127	1
C16orf87	0.000125597177394251	-1.42851002372398	0.072	0.111	1
RAB11FIP3	0.000127314059174631	0.337860010982134	0.176	0.099	1
MFAP1	0.000128847132390539	-0.922037012818639	0.092	0.174	1
PLAAT4	0.00012943266659779	-0.098175545355236	0.583	0.589	1
ATP6V0B	0.00012988089201007	-1.01097344178046	0.209	0.181	1
CWC25	0.000130186206935277	-0.19485325864195	0.191	0.187	1
TTC39C	0.000130988966406432	0.806931427991513	0.571	0.386	1
RPS18	0.000131715368652797	-68.3544639343824	0.998	1	1
PRPS1	0.000132732602137244	0.161130271342504	0.184	0.143	1
NRF1	0.000133918660233433	0.830961704609717	0.422	0.282	1
ABTB1	0.000134660336278088	-2.16443547434379	0.083	0.121	1
TRNAU1AP	0.000135440441531096	-0.114966298281126	0.106	0.13	1
UBE2B	0.000135483906490718	2.92639271286719	0.478	0.582	1
LINC01619	0.000135518877584149	-4.92933694492107	0.914	0.539	1
TRBC2	0.000136362725783799	-159.262818410474	0.769	0.787	1
CRACR2A	0.000137436758840784	0.592860726768063	0.185	0.102	1
MAP2K1	0.000138197886602919	1.95162495984905	0.431	0.277	1
HSD17B10	0.000142337326137104	-0.298905933147675	0.136	0.114	1
TGIF1	0.000144661978209265	-1.92325286465169	0.168	0.179	1
CH25H	0.000145361265094432	-18.3790054171292	0.135	0.08	1
ASMTL	0.000145883893520638	-0.0471800383595605	0.159	0.091	1
SNHG32	0.000149957927305624	-3.35176968762389	0.299	0.54	1
TMEM147	0.0001510517645031	-0.1055978328268	0.146	0.123	1
RNFT1	0.000151483578525365	-0.650579642527109	0.072	0.1	1
LAMP1	0.000153093936027125	-2.68781512710833	0.28	0.248	1
TMEM33	0.000155425471399708	-0.374649577733177	0.114	0.138	1
FAM3C	0.000157587978950812	-1.23642283174232	0.106	0.08	1
LAT	0.000159711249506531	-1.62892697233454	0.361	0.414	1
CARD16	0.000161300413082465	-3.62170145566009	0.256	0.239	1
C1D	0.000161450824513775	0.0168919147499883	0.143	0.17	1
PHF11	0.000162338358264078	-0.157785519646496	0.243	0.241	1
PCBP2	0.000164072684414277	-1.44797911005901	0.671	0.689	1
HECTD4	0.000165687702212125	0.830550831948629	0.238	0.186	1
CWF19L1	0.000166733036799715	0.0895153052372091	0.138	0.11	1
RAB11B	0.000168525602596374	0.516471310170809	0.162	0.138	1
ITGB2-AS1	0.000168767137941897	-1.28732025064063	0.114	0.101	1
TBCC	0.000170335792666314	-1.4364212469927	0.222	0.233	1
ZBED5	0.000173188418472452	-0.354130784508107	0.071	0.137	1
PSMC5	0.000173335960939364	-0.446911060082701	0.297	0.265	1
FBXO33	0.000174349569933652	-0.246544718368652	0.427	0.317	1
ZNF146	0.000178963235675432	-0.137834557489793	0.134	0.167	1
LUC7L2	0.000180390051607065	-1.32405730155222	0.632	0.505	1
PLA2G12A	0.000184539953167253	-0.291619144282682	0.082	0.117	1
INTS8	0.000185402337274804	-0.0254769797603024	0.108	0.122	1
ACSF3	0.000187702642358388	-0.0501030734808934	0.098	0.113	1
REPS1	0.000187735359158913	0.327444327270248	0.273	0.193	1
IQGAP2	0.000189217008949197	2.70632835780312	0.901	0.646	1
TMED3	0.00019107328290944	-0.330355206296543	0.092	0.108	1
DCAF7	0.000192697767407289	0.558606438613274	0.192	0.215	1
KRAS	0.000194222253955343	-1.54103827096298	0.302	0.309	1
DNAJC2	0.000195738838181358	0.116422946157859	0.26	0.222	1
KAT8	0.000198254215010858	-0.168681313514605	0.096	0.115	1
EZH1	0.000200750735749281	-0.167709048641968	0.091	0.115	1
FNBP4	0.000201021073748308	-0.113396474921065	0.473	0.476	1
KLRB1	0.000201363155488073	-5.87401732340579	0.387	0.377	1
EXT2	0.000202000706486617	0.109252121390569	0.115	0.095	1
TPP2	0.000204202488097959	-0.00332397439677812	0.249	0.254	1
NDUFB9	0.000204223872810114	-1.38573693400238	0.398	0.345	1
NSMCE3	0.000206884972941068	-6.61060830085046	0.373	0.376	1
EMD	0.000210430265503221	0.0272132364401474	0.205	0.202	1
TACC3	0.000210607143411196	0.00993907083753987	0.202	0.207	1
TOMM22	0.000212068582228695	-0.265461731522746	0.275	0.254	1
ZNRF1	0.000212121512632377	-0.335922569577259	0.161	0.141	1
PI4K2B	0.000212606755672161	0.255674652270429	0.114	0.095	1
CLPX	0.000212824132670038	-0.13784729544054	0.077	0.112	1
SPATA13	0.000216053275622663	-0.435118578164986	0.277	0.323	1
NCOA5	0.000218109970588265	-0.0713103477227549	0.165	0.12	1
FAM217B	0.000218749923913973	-0.846802148406488	0.06	0.106	1
ZNF22	0.000219525069229855	-0.229954546690053	0.084	0.122	1
ZNRF2	0.000220646088637285	2.01522595944084	0.316	0.272	1
TRPV2	0.000221141081018621	-0.0363161571168509	0.109	0.06	1
HAGH	0.000223770989268608	-0.152028645460448	0.204	0.2	1
RAB2A	0.000226533828408269	2.47689764597666	0.556	0.444	1
ETFA	0.000227063261669416	-2.63452079338998	0.204	0.188	1
EMC4	0.000227506797936222	-0.180680084884603	0.189	0.175	1
GALT	0.000227637570983271	-0.0351764460713508	0.104	0.086	1
ATG7	0.000228232968518736	1.06265655636605	0.291	0.21	1
PRKAR1A	0.000228549347629064	-9.7818053019526	0.207	0.207	1
TCTN3	0.000229544804564574	-27.5558735885314	0.095	0.123	1
LAP3	0.000229605233332871	0.330025596655587	0.176	0.126	1
AC243960.1	0.000229910528280125	-3.71878047591851	0.135	0.181	1
ZNF655	0.000233540816105048	-0.254196381543095	0.184	0.225	1
TNFSF10	0.000236035264857331	0.105355056797429	0.151	0.138	1
AREL1	0.000236353572610512	0.268342980934948	0.157	0.085	1
ARL6IP1	0.000237070729120186	-11.9891142369236	0.326	0.415	1
IREB2	0.000238840243271685	-0.378009297842073	0.148	0.17	1
RASSF5	0.000242014561262671	-0.00123528535729256	0.278	0.28	1
TMEM238	0.00024255228018478	-0.0796774613765238	0.224	0.179	1
WDR75	0.000247205044347937	0.0300602140684257	0.125	0.122	1
SEC24C	0.000247458285201417	0.219128101491598	0.121	0.068	1
NDUFV2	0.000247897628348074	-0.526103364314341	0.473	0.493	1
MCCC2	0.000251024981497192	0.000715971514702596	0.099	0.106	1
RBM38	0.000252330373444702	0.105828290546185	0.312	0.275	1
SLC25A5	0.000252410691346052	-4.04386100899625	0.463	0.492	1
RFLNB	0.000252418167986564	3.14120701486943	0.19	0.157	1
DIPK2A	0.000253840700908568	-0.24441618402652	0.085	0.112	1
AKR1A1	0.000255044450360641	-0.0694222840865116	0.139	0.104	1
RPGR	0.000256619586794645	0.241179827413574	0.145	0.09	1
METTL14	0.000259994493628271	-0.464074092614542	0.085	0.112	1
RSRC2	0.000260126443738263	0.322884857040966	0.538	0.53	1
TAPT1	0.000262501746454478	-0.407954335049293	0.184	0.157	1
DPM3	0.000264267925696288	-0.0471058485976085	0.182	0.144	1
H2AFJ	0.000265829935718611	-3.0010806874002	0.149	0.181	1
SLC25A16	0.000269227871206693	0.268182554754444	0.131	0.098	1
USP36	0.000271073695917244	-3.64989066064261	0.566	0.429	1
CD2AP	0.000273547070373725	-0.607969389264207	0.273	0.224	1
GPX4	0.00027448701124208	0.437824847728209	0.498	0.511	1
SSBP3	0.000275355668188253	0.242412449228749	0.161	0.106	1
DAAM1	0.000277659587358216	-4.4350828194165	0.131	0.085	1
TTC33	0.000280492193116052	0.64995837135231	0.277	0.186	1
NSMAF	0.00028766546969798	0.728474052330352	0.264	0.2	1
IL27RA	0.000288513112569029	0.525238933320588	0.199	0.185	1
CNIH1	0.00029165845184673	-1.41373062421093	0.192	0.239	1
ZDHHC5	0.000293913481023145	0.374339123622504	0.121	0.101	1
AC093010.2	0.000296099832788727	3.26168877736923	0.221	0.129	1
ABHD3	0.000298856911806222	1.41170549065162	0.222	0.293	1
COA6	0.00030396161920426	-13.1890532856634	0.072	0.139	1
TYMP	0.000306443242137657	-0.141206857444345	0.129	0.106	1
ILF2	0.000308473798473988	-0.838421903997441	0.273	0.235	1
ATP2A2	0.000309798242733366	1.92795214787763	0.257	0.211	1
CFAP298	0.000310963850351395	-0.375090412598771	0.146	0.138	1
SNHG6	0.000312484820918843	-6.18371982631546	0.755	0.857	1
ZNF106	0.000317737243660376	-0.387012835853544	0.159	0.204	1
MTOR	0.000318557107025507	0.231001435945519	0.134	0.114	1
FNTA	0.000322374191722829	0.216606682271967	0.251	0.247	1
VAPA	0.000323020606921301	-0.66316384555924	0.473	0.498	1
IRF9	0.000324234247215382	-4.99231515753773	0.247	0.279	1
CDC42EP3	0.000326193416450666	-2.17564700912006	0.17	0.218	1
TNFRSF14	0.000328693251494428	-2.64133611198695	0.254	0.321	1
TRIM37	0.000329379848800558	0.145869485497108	0.153	0.116	1
ORC4	0.000331055653038108	-0.257408565931965	0.138	0.149	1
PRPF6	0.000331072710588456	-0.0521458348915136	0.226	0.243	1
ZNF506	0.000334810255612927	-0.567948054087927	0.251	0.285	1
CYB5R3	0.000336078054240532	0.141436867158301	0.121	0.091	1
ANO6	0.00033860313159514	0.186524892429214	0.174	0.14	1
HDAC3	0.000338930297857366	-0.22990178726355	0.097	0.12	1
BCAS2	0.000339449823913957	-19.8471316502196	0.478	0.458	1
ESCO1	0.000341006597039622	-0.599070136931153	0.194	0.242	1
APRT	0.000344430345409128	12.5710555867669	0.617	0.632	1
PHF1	0.000344837808918709	0.259136091603456	0.241	0.193	1
DCUN1D1	0.000346278383106223	-0.728706830941819	0.15	0.162	1
ANKMY1	0.000348582128319919	0.0632805848271751	0.111	0.096	1
BID	0.000352778438851085	0.249890776670521	0.151	0.089	1
MRPL57	0.000353069180267727	-0.679554994392024	0.253	0.318	1
HERC2	0.000353466572229441	0.0439858925691339	0.18	0.18	1
DLG1	0.000354793238608019	-0.022071158041725	0.466	0.354	1
IFT57	0.000356237555490052	-0.545715739281508	0.158	0.12	1
KIF3A	0.000357113008107572	0.116293142132284	0.094	0.119	1
RNF149	0.000361275926996429	-0.941337475471089	0.669	0.496	1
EAPP	0.000362080060054469	0.557226607328234	0.295	0.325	1
RNF169	0.000362792223712679	4.41554772681375	0.211	0.2	1
CDK11B	0.000366835268958184	-0.863478460888993	0.272	0.197	1
VPS54	0.000368014280457843	-1.7272496816122	0.245	0.182	1
FO393401.1	0.000371715753933463	0.0896477691049867	0.1	0.105	1
GMIP	0.000384258633500251	0.0319748561465597	0.16	0.149	1
SP140L	0.000388698360680124	-0.519454264058731	0.264	0.278	1
VCPKMT	0.000389438788321061	0.693656671178812	0.132	0.093	1
CMTM3	0.000393132689555768	-0.105438273490624	0.186	0.161	1
LSM5	0.000400908912618877	-0.518559642843519	0.256	0.301	1
ROCK2	0.000407708026943968	0.0851112102243735	0.147	0.139	1
EBAG9	0.000408719351785976	-0.408350912129265	0.098	0.147	1
POLR1E	0.000410427068586304	-0.0924330733504087	0.142	0.134	1
BCL2L11	0.000412038744282289	-1.77100006348321	0.126	0.192	1
RNF167	0.000413582652153157	-0.0437165867352041	0.195	0.166	1
CHCHD1	0.000415827429781644	-0.60143919541408	0.069	0.124	1
AF165147.1	0.000421661186207839	-10.7858146871632	0.128	0.085	1
PNPLA2	0.000422905465347906	-0.0153272024151043	0.165	0.144	1
UQCRC1	0.000427225716892568	-0.0664800536900713	0.145	0.099	1
SREBF2	0.000428817435675894	-4.92618714784765	0.397	0.247	1
NAPG	0.000429874156996003	0.524473908228461	0.248	0.162	1
HM13	0.000430481845370477	-0.523968777948574	0.305	0.226	1
TRAC	0.000433215677912561	-41.3398368421513	0.759	0.839	1
PARP14	0.000435595644504431	-7.28438973851769	0.29	0.237	1
SQOR	0.000442597343327119	0.0513443127081241	0.144	0.091	1
CASP1	0.000442864921889662	-0.196486568238936	0.155	0.148	1
TMEM154	0.000447143086888872	-1.07558292012499	0.111	0.128	1
SERP1	0.000447866706808609	-6.3115240968789	0.673	0.706	1
CTDSP1	0.000449457577158097	-0.588334948781845	0.185	0.145	1
OXSR1	0.000451489682504462	0.575453043849563	0.26	0.175	1
PIN1	0.000453872188298999	0.0567174408407635	0.203	0.169	1
CCDC28A	0.000454731397922135	-0.396151123160105	0.114	0.139	1
PPP4R3B	0.000456583553708142	0.150794336206357	0.401	0.4	1
C18orf32	0.000461968620240326	-0.953450317340116	0.297	0.269	1
PPP6R1	0.000462153381303078	0.289133663456671	0.185	0.149	1
ELP2	0.00046610427343824	-1.70958596604268	0.247	0.251	1
PEX2	0.000474235895692167	-0.731251605532065	0.092	0.116	1
ATP6V1F	0.000475685784652831	-1.71079666626528	0.307	0.278	1
THAP1	0.000477413349758363	0.109943720771071	0.056	0.102	1
GNPAT	0.0004835656183726	-0.0978015473448643	0.113	0.1	1
SMARCA4	0.00048695079137778	0.322290124876703	0.17	0.165	1
RBMS1	0.000492837526170977	2.86696512239745	0.727	0.511	1
TPGS1	0.000493318292517798	-0.537728084755263	0.122	0.089	1
IQSEC1	0.000493530613019959	0.830363370194157	0.218	0.131	1
MR1	0.000495613860995348	-0.0963269027719847	0.115	0.13	1
DDX18	0.000500462071225843	-17.7676155376676	0.4	0.508	1
RPS24	0.000503774742386062	-34.2323266920595	1	0.999	1
CEP120	0.000504657114695528	-0.175670205290757	0.202	0.194	1
EVI2A	0.000509933743577918	1.71960434265589	0.316	0.403	1
HSPB11	0.000510122282849961	0.164449344553814	0.189	0.155	1
BCOR	0.000513619534012202	-2.00819038158001	0.114	0.079	1
SIPA1L3	0.000513909993118351	0.304109474424246	0.209	0.131	1
TRG-AS1	0.000514162868919522	-0.897230595272549	0.207	0.17	1
ANKS1A	0.000515584419275878	0.340419204751454	0.15	0.111	1
PSMC2	0.000516101669406688	-0.066365713802773	0.16	0.126	1
STX6	0.000516820980568713	-0.202345368537928	0.065	0.101	1
CDK12	0.000521288306373075	-1.19263536045665	0.261	0.347	1
AC007216.4	0.000523495691008797	0.705113508924874	0.286	0.166	1
ITPRIP	0.000533438082305365	0.186729010266289	0.124	0.09	1
PPM1K	0.000535678520031498	-6.63602341745101	0.243	0.31	1
PRPF3	0.00053830635365335	-0.108595374621581	0.139	0.149	1
PRELID3B	0.000547465309363181	-0.162544631824484	0.14	0.122	1
SIN3A	0.000547920098468826	0.0682661297011988	0.185	0.171	1
SMARCAD1	0.000547970289493325	-1.06340909416941	0.141	0.17	1
RNF38	0.000548200080938861	0.875655539972497	0.5	0.335	1
YPEL3	0.00055246909220399	-0.866082772707261	0.38	0.425	1
MAP2K7	0.00056354207580525	-0.0229317813349754	0.104	0.082	1
DEC1	0.000565046239857443	0.0807264885587237	0.106	0.089	1
AL365361.1	0.000565284368197515	0.00729487881909013	0.055	0.108	1
SRP9	0.000567488923994615	-0.579917922942006	0.369	0.374	1
NSD3	0.000569723024586708	15.5631232764565	0.615	0.572	1
KANSL1-AS1	0.000570410140195636	-0.749959939415811	0.056	0.168	1
TTC1	0.000571755042721443	-0.294998532062706	0.214	0.231	1
PTGES3	0.000574172280778675	-1.43302805513548	0.639	0.651	1
EXOG	0.00058251300042826	-10.0591698388473	0.101	0.12	1
ARHGEF7	0.000582787048811581	4.48475731480724	0.34	0.25	1
KIAA1324L	0.000588473030664673	-0.125126092155731	0.107	0.087	1
MRPS24	0.000595471161779822	-0.25262703926042	0.166	0.228	1
AC025171.1	0.0006198653819985	-0.0644194129431371	0.119	0.112	1
CCNY	0.000623628849068642	0.0485426947735847	0.508	0.39	1
FUS	0.000626764175130283	-12.0652076790423	0.759	0.807	1
FDX1	0.000634288392352786	-0.13199206369304	0.213	0.172	1
CRLS1	0.000635119005592671	7.72197476668655	0.152	0.11	1
SPAG7	0.000637058964294986	-0.0352110370944123	0.163	0.137	1
POLR3E	0.00063793178049889	0.282504228926529	0.231	0.179	1
AGPAT3	0.000641499016257299	0.257895268636789	0.277	0.201	1
HINT1	0.000646548587804886	-20.0487825677305	0.849	0.87	1
STX8	0.000648989455849354	1.39921783716121	0.451	0.263	1
NOL9	0.000659172458284335	-0.0646529264534804	0.104	0.112	1
SLC25A39	0.000660981988298094	-0.0845589028825811	0.141	0.109	1
GALC	0.000663240446957186	0.146753919214909	0.101	0.064	1
MAL	0.000664667489097988	-1.24697482516007	0.283	0.344	1
SVIP	0.000667597605144196	0.0684179812682337	0.376	0.325	1
AASDHPPT	0.000673502354763927	-7.56168501301662	0.065	0.126	1
NDUFA7	0.000679283330038426	0.0792480732322076	0.206	0.184	1
UBE2A	0.000681724062751149	-3.09267336415196	0.16	0.174	1
EXOSC1	0.000685274489754324	-1.92872590055038	0.131	0.169	1
TMEM107	0.000701542528281753	-0.206897870959411	0.104	0.089	1
CNPPD1	0.000701587810343507	-0.0847890801084656	0.107	0.082	1
ERGIC3	0.000703837948261768	-0.145007141100847	0.211	0.199	1
NABP1	0.00070749288250771	-17.0468687042878	0.217	0.419	1
C12orf45	0.00071049739608039	-0.534077483936356	0.065	0.117	1
SHARPIN	0.000711561352616997	-0.29318415728074	0.163	0.116	1
NPC1	0.000712696206889871	1.45238805579452	0.328	0.195	1
FBXO9	0.00071621870823952	-0.360386298919681	0.116	0.144	1
PCBP1-AS1	0.000719567323065325	-0.141364543813958	0.162	0.185	1
NDUFB5	0.000743655445632861	-0.883682338317611	0.197	0.265	1
PGP	0.00074394963937386	-0.277462848703307	0.144	0.149	1
GIPC1	0.000746628013864908	-1.13229189205341	0.115	0.083	1
ESR2	0.000759023115325522	-0.164550916574222	0.219	0.138	1
PPWD1	0.000759124954832125	-0.109662984379516	0.248	0.247	1
DAZAP2	0.000759208271568975	-12.8115879993535	0.562	0.558	1
MTPN	0.000762385841106642	-0.682864843418065	0.297	0.328	1
PHF6	0.000766139369374425	-5.60793090128499	0.091	0.145	1
PUF60	0.000768862164037265	-0.059895854748888	0.228	0.186	1
RAB27A	0.000771860068362712	-0.566133164324687	0.304	0.252	1
PKN1	0.000779304175139468	1.4346873129959	0.275	0.205	1
GABARAPL2	0.000781578192471159	-2.87632976253535	0.329	0.305	1
PGM2L1	0.000782689701898001	-3.26170552777121	0.106	0.147	1
ARF5	0.000784033032117026	-0.250484970100265	0.149	0.184	1
TXNDC9	0.000784914745516799	-0.156655809129193	0.081	0.109	1
TMEM165	0.000788007728065136	-0.630775527003868	0.29	0.289	1
TFAM	0.000794406015569462	-0.528888936858695	0.094	0.194	1
EXOC4	0.000796698634941215	2.34704511606083	0.688	0.446	1
DDB2	0.000802690450209369	-0.483895498456403	0.202	0.132	1
VPS51	0.00080304153324141	-0.115579863026323	0.321	0.308	1
FAM174C	0.000804081809539592	-1.26861319325858	0.142	0.21	1
AXIN1	0.000805278878541042	1.02362283410594	0.112	0.067	1
COPB1	0.000808492792395907	-0.856793579481423	0.383	0.386	1
ADNP2	0.000812173088884855	0.423792392954471	0.213	0.132	1
TMEM203	0.000815993058788455	-0.216978474661554	0.071	0.101	1
CD2BP2	0.000816394135397929	-0.240119685808679	0.066	0.117	1
SNHG7	0.000820380040185356	-4.07235010209911	0.251	0.366	1
AP3S1	0.000822478027550802	0.679946205641561	0.25	0.182	1
NDUFS8	0.000827006599473225	-0.92882533154358	0.244	0.217	1
STX5	0.000834405460687183	0.595385128409073	0.419	0.303	1
ADH5	0.000843037992313013	-0.169330123028099	0.16	0.207	1
AP3D1	0.000843070965659892	0.0576326807937858	0.167	0.123	1
TTC14	0.000844343227839366	-11.2897343740738	0.218	0.301	1
RNF11	0.000851334267590563	0.423936758467914	0.185	0.14	1
NDUFS6	0.000854990544430947	-0.309885415370546	0.299	0.271	1
PARP9	0.000855030636198084	-0.177624061739034	0.116	0.113	1
TRPM7	0.000859615009704683	-2.00643221811344	0.405	0.32	1
CHFR	0.000865051302376862	0.264382192951076	0.175	0.156	1
SNHG5	0.000866631315157321	-9.14470731434871	0.755	0.812	1
AC079793.1	0.000868426890697052	0.443708333434079	0.615	0.374	1
SLC16A1-AS1	0.000881216557729226	0.298890513283414	0.104	0.117	1
GALNT7	0.00088391105643875	0.363301332791888	0.128	0.12	1
TRAF1	0.000884392311407133	0.292124926579129	0.204	0.14	1
TMEM38B	0.000890420332918179	0.132045113216472	0.103	0.1	1
COMMD8	0.000894640874755582	-3.27529341833391	0.131	0.105	1
EP300	0.000904571478438035	0.0575673424446439	0.321	0.336	1
ZSCAN16-AS1	0.000906432378006491	0.627332676955548	0.207	0.148	1
TMEM219	0.000908133571991686	-4.18411697197536	0.264	0.256	1
NUP98	0.000908567949693713	2.23353616973766	0.643	0.443	1
AC092683.1	0.000913492416258053	-0.551009355424921	0.073	0.131	1
EHBP1	0.000919315425331653	0.764263952546258	0.195	0.155	1
C5orf24	0.000924216508474923	-0.125082510959792	0.055	0.102	1
INPP5A	0.00092949315785143	0.248662999885329	0.152	0.11	1
DHX15	0.000929780900649085	-0.000618155494758743	0.241	0.249	1
TGIF2	0.00094743080891462	-2.71177360116172	0.174	0.129	1
RWDD1	0.000949013511462426	-2.39495658624197	0.402	0.388	1
APP	0.000949880840139477	0.614990965676875	0.149	0.144	1
FXN	0.000951521775139923	0.00330579838675576	0.102	0.092	1
ZNF160	0.000963001285972389	-0.0452071659361032	0.111	0.124	1
XPA	0.000966658950034013	-0.157198832422967	0.153	0.184	1
STAMBP	0.000978188383761146	-0.253623723313178	0.103	0.127	1
HCP5	0.000982083552920139	-0.333729925782517	0.15	0.183	1
DLST	0.00098542442558968	0.177856122673715	0.194	0.117	1
NCF1	0.00100410665709174	-0.921250582372663	0.221	0.214	1
SMDT1	0.00100826281546412	-1.77625182922757	0.559	0.559	1
LYRM7	0.00101636422966903	-0.286422467841905	0.057	0.101	1
IFI27L2	0.00102020000298947	0.0110125966062252	0.144	0.129	1
TMIGD2	0.00103026751669005	-0.475050722598922	0.087	0.144	1
COTL1	0.00104174923114767	-6.09588669085266	0.539	0.501	1
RPIA	0.0010467061012224	-0.228670622190117	0.113	0.146	1
CARD11	0.00106527504002693	11.1119015555184	0.513	0.343	1
ESF1	0.00106567399100775	-2.00488880340162	0.151	0.2	1
AC027097.2	0.00106791375288448	0.524601513956546	0.115	0.079	1
EIF5B	0.00107799829546906	-5.76244999733117	0.351	0.367	1
P4HA1	0.00108436017548972	0.865720410958771	0.183	0.147	1
MRPS10	0.00108904817327654	-0.260572894155264	0.089	0.143	1
NDUFS1	0.00109025537474363	-0.112032169704758	0.126	0.151	1
USP11	0.0010915345684543	0.166270089970872	0.169	0.159	1
RBIS	0.00109208615586736	-0.0993249927821336	0.408	0.401	1
BLCAP	0.00110296916438475	-0.145932127427785	0.091	0.113	1
ADD1	0.00111025332410127	-0.69076757938177	0.266	0.257	1
COX11	0.00111687590734202	-0.314124859406216	0.103	0.135	1
RPA2	0.00111984764787538	-0.220919088481248	0.153	0.197	1
ERP29	0.00112331355318732	-1.07080557346111	0.544	0.621	1
SLC35D1	0.00112536900803407	2.12305777894288	0.23	0.157	1
PA2G4	0.00113091538989521	-1.26732491549572	0.37	0.386	1
TMEM258	0.00113408277801833	-2.11172738300626	0.525	0.471	1
NME7	0.00114001704942026	1.24896306118176	0.127	0.107	1
FNIP2	0.00114206675626591	0.385898602841146	0.113	0.06	1
ZNF675	0.0011456959759316	-1.85650822871149	0.082	0.128	1
AC012615.1	0.00115216045476993	-0.0213558234409477	0.111	0.055	1
ADAR	0.00115320366178369	-0.373853419633081	0.324	0.346	1
GATAD2B	0.00115374930802265	1.44537505527052	0.517	0.378	1
SNHG1	0.00115596998690619	-1.29423157364104	0.219	0.262	1
CUTC	0.00115885600336499	-0.185954846920167	0.108	0.115	1
AP002336.2	0.00115999836661419	-0.346441357145727	0.114	0.081	1
SEPHS2	0.00116386721934062	-0.612260031837378	0.076	0.176	1
GDI2	0.00116825747248614	-0.966259429424518	0.32	0.324	1
FOCAD	0.00116842229054131	0.369835620636501	0.17	0.12	1
BMPR2	0.00116844219870458	-0.0120145618461338	0.185	0.15	1
RING1	0.00117725489378186	-3.19891721804172	0.133	0.091	1
COG2	0.00118256006580039	-0.203994353001571	0.075	0.101	1
ARRDC3	0.00118287881185723	-30.2271242171799	0.153	0.255	1
ANP32A	0.00118476994169356	-2.79094134776679	0.302	0.351	1
STX17	0.00118478438403374	-0.382206121312392	0.148	0.182	1
TP53I13	0.00119038154484239	-0.0176540030251666	0.111	0.078	1
ITGAE	0.00119135501302743	-7.70365588602034	0.183	0.197	1
KIF16B	0.00121109170714688	0.0508762871793009	0.115	0.084	1
REEP3	0.00121832193545629	0.0300175082376143	0.187	0.152	1
THOC1	0.00122523779148136	0.773139059901762	0.283	0.233	1
MLEC	0.00126515333320161	-1.08481647850131	0.145	0.162	1
UGCG	0.00126981732846481	-4.22584337786539	0.223	0.259	1
CLNS1A	0.00127215599737852	2.82950797546993	0.316	0.303	1
JMJD1C	0.00128624695366069	-4.02770935903299	0.832	0.609	1
RRN3	0.00128957979941328	-0.080013599771561	0.094	0.116	1
HMCES	0.00129037215133698	-0.572951005105235	0.185	0.196	1
PDAP1	0.00129300062476049	0.364179280650774	0.265	0.253	1
STXBP3	0.0012951079436625	0.0507540473721714	0.262	0.189	1
MFN1	0.00130390022903342	-0.0229408787759582	0.13	0.116	1
RHOG	0.00131756616408804	-1.92997859676565	0.269	0.306	1
S100PBP	0.00132023282772867	0.224421355393165	0.12	0.121	1
HACD2	0.00132516408075857	-0.0919968583119997	0.097	0.109	1
SAMD8	0.00134186451755318	-0.169475821030307	0.174	0.141	1
AK6	0.0013461289881751	-0.280490115058632	0.064	0.1	1
NDUFV1	0.00135016050873597	-0.342911615234555	0.26	0.186	1
FIP1L1	0.00135474487370028	-0.143602567750516	0.281	0.277	1
DZIP3	0.00136091531126311	-0.345839279876713	0.113	0.118	1
DCAF1	0.00137144794298053	0.112464892785831	0.184	0.153	1
PYHIN1	0.00137899269426279	-1.96362355801203	0.319	0.315	1
ZNFX1	0.00138212972274891	-0.0642401635160336	0.231	0.22	1
POLR1C	0.00138300389383147	0.546731929263315	0.094	0.105	1
TUG1	0.00138547636893816	-2.26146209307259	0.113	0.199	1
ZNF107	0.00139710485043699	0.37061201417522	0.163	0.168	1
SNRNP40	0.00140276631557091	0.113591257703021	0.156	0.177	1
ZNF330	0.00141151725247575	-0.257071563702711	0.08	0.116	1
NOL7	0.0014175182396132	-1.24716684651299	0.299	0.376	1
EIF4H	0.00142260449519829	-2.48631631329506	0.313	0.271	1
UQCRFS1	0.00142841177707513	-0.554346820124325	0.333	0.263	1
GTF2E2	0.00144081055172575	0.407502839581653	0.171	0.16	1
HIST1H4C	0.00144588375847809	-68.6407069799741	0.295	0.474	1
ETFRF1	0.00145517205838563	-0.154718234211777	0.129	0.135	1
TOMM20	0.00145703520641827	-5.9271867319606	0.538	0.636	1
DDX42	0.00147180127531072	-0.451201714326494	0.107	0.162	1
PCMT1	0.00147213923588307	-0.380081284167588	0.253	0.201	1
RNF139	0.00147673824063685	-3.04656269420435	0.285	0.286	1
ARHGDIB	0.00148101836755704	-5.69140722011666	0.949	0.936	1
CASS4	0.0014814900487658	1.70473991708725	0.265	0.198	1
SYNGR2	0.0014902797015655	-0.312528581429606	0.111	0.092	1
MICOS10	0.00149849669911638	-1.88188484517082	0.437	0.451	1
SHKBP1	0.00149867362893153	0.0128629209729783	0.131	0.082	1
TRPC4AP	0.00150197302901644	0.371803643526528	0.288	0.236	1
LINC00342	0.00150608774544563	-0.0621588421718617	0.259	0.236	1
AC013264.1	0.00151132936468684	-0.250833264133387	0.067	0.104	1
CD226	0.00151611769515472	3.80894910287499	0.353	0.246	1
UPF3B	0.00152315741266868	-0.258355244773624	0.14	0.169	1
ZNF207	0.00152556320025994	-0.884364170453216	0.419	0.409	1
SLC25A32	0.00153553172376422	0.160991802209721	0.17	0.127	1
ZFAND2B	0.0015384055148545	-0.0399197166968064	0.144	0.112	1
LSM1	0.00155716589110372	-1.97470337571748	0.151	0.143	1
RPL31	0.00156756260714636	-38.5143845015881	0.92	0.975	1
RGPD5	0.00158129930171732	5.5650901103437	0.133	0.101	1
APEX1	0.00158849190116292	-1.22893466055019	0.241	0.299	1
KMT2B	0.0015916722840001	-0.194336271271038	0.111	0.132	1
FBLN7	0.00161671454362903	0.124485279658268	0.097	0.145	1
TCEAL8	0.00163214329564702	-0.200642909388031	0.111	0.136	1
MRPS18C	0.00165305353737158	-0.418541846960444	0.134	0.185	1
SEC63	0.00167060936864349	0.197102724174732	0.239	0.253	1
UBR4	0.00167352117235562	0.741439311124619	0.305	0.192	1
UBL3	0.00168205582229919	0.274334414220222	0.42	0.305	1
CHCHD3	0.00169141800810985	0.418864457879746	0.319	0.245	1
EVA1C	0.0017032743977844	1.28063378481214	0.309	0.154	1
GRPEL1	0.00170582576990507	-0.175031360377757	0.17	0.2	1
PTPN11	0.00171028422700959	-0.379155108641157	0.19	0.19	1
WDR73	0.00174950341919967	-0.0404453499789504	0.083	0.119	1
ZNF720	0.0017624586553555	-0.0959986308970606	0.079	0.1	1
LETMD1	0.00179367488317317	-0.0983715169007472	0.173	0.177	1
LINC00662	0.0018114955343723	-0.85103955945194	0.075	0.103	1
ASB8	0.00182130363051783	-0.196029570761986	0.084	0.128	1
NANS	0.00182241787244405	0.188862534665226	0.187	0.2	1
SRSF9	0.00182960473189914	-1.64523876645436	0.39	0.374	1
NLRC5	0.00183278122336483	0.370737532207368	0.454	0.331	1
POLR2F	0.00183962871444674	-0.509203257023946	0.179	0.163	1
SIPA1	0.00184734080250466	0.134609673623844	0.182	0.137	1
ZNF10	0.00184814513603938	4.54106260836547	0.371	0.316	1
NAA35	0.00186198895890264	0.543960873339543	0.18	0.178	1
AC103591.3	0.0018634372147648	4.30935498787357	0.13	0.069	1
MAP4K4	0.0018686228375006	9.80223372108995	0.448	0.38	1
NAPA	0.00186901958211838	0.22232153496697	0.28	0.189	1
ATG13	0.00188957854027417	0.239260110604342	0.217	0.124	1
NFIC	0.00189232027309397	-0.0746195658206115	0.125	0.14	1
RASAL3	0.00190204836008461	-4.89631304144216	0.314	0.252	1
TAF1D	0.00191107171384233	-2.45220539176833	0.461	0.555	1
PLAA	0.00191368423299875	1.3382390824986	0.187	0.126	1
FBH1	0.00193182438002173	0.0476403478489315	0.086	0.1	1
KIAA0232	0.00194362126698294	0.442845826083695	0.261	0.159	1
BTBD7	0.00194553770437018	-1.0476303510849	0.25	0.203	1
ZCRB1	0.00195851429730651	-1.09159998302798	0.172	0.175	1
OXA1L	0.00196294815673559	-0.44955699635495	0.175	0.208	1
CCNC	0.00197511128297416	-4.15079025837135	0.162	0.172	1
COQ10B	0.00197542399448161	-0.0373244801550823	0.294	0.289	1
CAMK2G	0.00197774217037731	0.0760128835760899	0.145	0.125	1
CZIB	0.00198492414711864	0.212905586793252	0.112	0.097	1
SMG6	0.00199721735553218	1.51825336818098	0.436	0.336	1
EMC10	0.00199975543933445	-0.371073699035139	0.186	0.223	1
BBIP1	0.00200739503657966	-0.097730073791463	0.172	0.171	1
HPS1	0.00201262567359608	0.0701960818982088	0.136	0.098	1
C14orf119	0.00201560055469194	-0.332035715511719	0.096	0.14	1
AQR	0.0020237105728428	0.17198444296796	0.283	0.253	1
MECP2	0.00202459125681382	1.13065368730309	0.63	0.48	1
CEP290	0.00204247449762017	-2.0269009133968	0.109	0.135	1
DGKH	0.00205576511820356	0.278696211785622	0.275	0.18	1
ECI2	0.00206416939380022	-0.259471131682886	0.096	0.126	1
ZBTB16	0.00207018216138004	13.5999835431363	0.557	0.418	1
HIVEP3	0.00207091433515671	-0.0989922578298275	0.277	0.124	1
FOPNL	0.0020752273931997	-0.103814654674257	0.095	0.106	1
HEBP2	0.00211618365623854	-1.91717108991557	0.211	0.198	1
RSPRY1	0.00212082651076556	0.0602462895273344	0.125	0.134	1
DENR	0.00214630804284988	-0.323379599834941	0.216	0.259	1
CERS2	0.00215354108276158	-0.5991454669544	0.113	0.092	1
CLK4	0.00215681016134949	-0.504446448014684	0.149	0.216	1
DCXR	0.00217408485487809	-0.0341171222053792	0.206	0.185	1
MRPS12	0.0021885289891986	-0.391775514876534	0.079	0.106	1
TMED5	0.00219750563221551	-3.52196167649582	0.245	0.201	1
PPP2CA	0.00220632812716023	-0.402457096986382	0.529	0.394	1
TNKS	0.0022086684157321	1.24728947757988	0.423	0.301	1
AP4S1	0.00221760391352525	0.225390382054039	0.146	0.153	1
H1FX	0.00222783449126564	-10.2007144707191	0.52	0.523	1
YY1	0.00224252458954821	-0.7950588854905	0.358	0.431	1
PCM1	0.00226749197096219	6.96621718753192	0.546	0.545	1
SHFL	0.00229810968031992	-4.36492931240015	0.161	0.171	1
GNAQ	0.00230413499668894	8.57756714387261	0.441	0.285	1
SLC25A6	0.00230835119315096	-5.61059689049279	0.747	0.782	1
ARHGAP17	0.00232572743365593	0.076262662016494	0.121	0.108	1
POLE4	0.00233682397604288	-0.199489548189192	0.206	0.18	1
DDOST	0.00235584414279457	1.13394220252391	0.236	0.211	1
ZHX2	0.00235936868523754	-5.82500595517728	0.598	0.412	1
WDR43	0.00236392087317886	-1.77372189860244	0.234	0.229	1
UBE2Q1	0.00237780167495538	-0.448061880670839	0.109	0.137	1
CBX5	0.00240807766249641	-1.51486609363507	0.14	0.238	1
PSMG4	0.00241378828697152	-0.278094200334226	0.097	0.111	1
ISG20L2	0.00241564169045141	-0.473080191941074	0.17	0.175	1
SLC66A3	0.00243177220741429	0.0459825804457208	0.118	0.086	1
POLR1D	0.00243897348025628	1.13198554346095	0.396	0.458	1
PDLIM2	0.00244971285664825	-0.283695958767731	0.157	0.138	1
VRK1	0.00246359142758571	0.0754200501074229	0.121	0.127	1
TP53INP1	0.00249050188467419	1.99372070164747	0.204	0.171	1
CCDC59	0.00249176239922589	3.2150037839881	0.309	0.354	1
THRAP3	0.00250331940846459	-12.2780742827737	0.493	0.509	1
SNRPA1	0.0025266079690358	0.21222236453126	0.334	0.243	1
TNFRSF4	0.00256888534992985	-59.8761684925311	0.165	0.106	1
WDR1	0.00259871891184683	-2.13066028220839	0.26	0.249	1
AP2S1	0.00259902644400096	-1.8905001857451	0.188	0.165	1
HSD17B7	0.00260233367124329	-0.550805412839708	0.049	0.113	1
STAT2	0.00260422870611781	-0.128201810381042	0.102	0.109	1
MIER1	0.00260665621695624	-10.4322611352489	0.436	0.441	1
TRAPPC6A	0.00261005641987455	-0.0277604303192099	0.248	0.212	1
GET3	0.00262164086183152	-0.236992492821234	0.11	0.093	1
SHISA5	0.00262863348821303	-0.415862933679081	0.223	0.198	1
TIGAR	0.00263447949379782	0.460734401659741	0.176	0.127	1
NFYC	0.0026526377108907	-1.53669298976221	0.202	0.182	1
FKBP8	0.00265419855607992	-1.38982135545967	0.366	0.329	1
HTATIP2	0.00265437941879198	0.0285270799659268	0.102	0.083	1
WBP2	0.00267292618743029	-0.165157509843434	0.14	0.19	1
KIAA0100	0.00267592031256553	-0.0925153186338691	0.075	0.103	1
PMPCB	0.00276188836281421	-0.0887318296902394	0.22	0.241	1
EEF1E1	0.0027727965326612	-0.111184625638739	0.094	0.123	1
STARD7	0.002784187383851	-1.68305627152313	0.154	0.15	1
THOC3	0.00278712570871459	-0.963449694181226	0.154	0.146	1
OPA3	0.00278913973543617	0.103332910122981	0.157	0.144	1
KPNA4	0.00279374932462074	0.557556554459744	0.388	0.311	1
TPT1	0.00280858582119426	-49.0489362064372	0.999	1	1
C9orf78	0.00280950557458629	-1.81539288726462	0.392	0.464	1
EMC3	0.00281267787722165	0.219270129844075	0.237	0.199	1
HIKESHI	0.00281637138093471	0.351351235533826	0.168	0.162	1
IFI16	0.00282698692991599	-3.02507046993999	0.551	0.539	1
PTBP1	0.00284342082267096	-0.210673582322715	0.211	0.197	1
CNN2	0.00286421181156165	-0.101252502353657	0.302	0.305	1
MYO9A	0.00289720017524617	1.94865797516511	0.238	0.193	1
ATG3	0.00290254728625935	-0.378119287949159	0.181	0.168	1
SLFN12L	0.00291636824132673	1.23927150063663	0.295	0.178	1
ST3GAL5	0.00292755094423231	-0.114288413029991	0.148	0.155	1
SELENOH	0.00292818293494158	-3.29305788577618	0.397	0.418	1
LMAN1	0.0029285025025004	-0.318203245895257	0.2	0.204	1
SNX2	0.00293158572754439	-7.07132245811778	0.225	0.236	1
USP8	0.00294281468795487	0.829924955524508	0.309	0.358	1
AC023424.3	0.00302132352003789	-1.68884583053772	0.264	0.141	1
MARCH5	0.00302745195243574	0.372277972334627	0.234	0.145	1
TMEM65	0.00303303559699029	-0.179663631353172	0.244	0.178	1
RNH1	0.003070221764069	0.186471983646163	0.214	0.19	1
MDN1	0.00307426953709976	0.143756170764109	0.211	0.181	1
POLDIP3	0.0030770443689124	0.00419744642088188	0.119	0.086	1
ZPR1	0.00308881135941124	-2.06432447704296	0.116	0.113	1
TWISTNB	0.00309590404794702	-12.8765029982044	0.126	0.178	1
N4BP2L1	0.00310166306455749	-0.141699058378844	0.152	0.185	1
REXO1	0.00313505258428909	0.14097065453418	0.103	0.08	1
ARL6IP5	0.00314840048544964	-9.13427076290055	0.628	0.646	1
SUPT16H	0.00317997309928165	-1.14461389732513	0.195	0.28	1
EHMT1	0.00320449850176696	0.591792476425444	0.403	0.327	1
TUBB	0.00321756971822055	-10.3420240296957	0.265	0.257	1
PI4KA	0.00324166755971004	0.749892690335743	0.316	0.217	1
SCMH1	0.00325433124885604	-0.523567853464772	0.247	0.146	1
LUC7L	0.00327521157577083	0.15086105007225	0.332	0.239	1
SUGP1	0.0032865770213482	0.0609074548020441	0.113	0.077	1
CSGALNACT2	0.00329955442505002	1.1974639265301	0.325	0.216	1
PSMD6	0.00336726397096106	-0.553323628999808	0.17	0.165	1
TYW1B	0.00341713380001286	0.108850739291149	0.165	0.125	1
SNIP1	0.00342871963148759	-0.0619876125673375	0.126	0.134	1
COPZ1	0.00343089362084565	0.0554872063722534	0.166	0.152	1
LMTK2	0.00343845427425182	0.273690482810657	0.207	0.162	1
GAPVD1	0.00345162783628001	1.01192453833793	0.26	0.214	1
MVB12B	0.0034639165971196	0.73962334340769	0.108	0.05	1
GNPTAB	0.00347003343803266	0.812280468247731	0.255	0.194	1
PSMF1	0.00348768489835862	-0.982373362123976	0.248	0.221	1
PARL	0.00349019019974836	0.114434597844587	0.165	0.168	1
KHDC4	0.00349748830165896	-0.473136168820687	0.19	0.163	1
TOMM70	0.00349938214237412	-0.143472471273032	0.092	0.125	1
STX18	0.00350053334265086	-1.97869117452375	0.122	0.112	1
RMND5A	0.00352738918773245	-0.076382754717228	0.153	0.13	1
SLC35F5	0.00354193703807902	-0.078758482580318	0.102	0.109	1
MYH9	0.00354583363149327	2.06155321025746	0.742	0.653	1
SF3B4	0.00358583488763892	-0.19606567644517	0.11	0.106	1
BST2	0.00358676178162259	-0.176242404194265	0.297	0.272	1
LINC00623	0.00359551878152384	1.97451162241375	0.27	0.229	1
EIF4EBP2	0.00360909141042882	-0.0462955316287106	0.145	0.136	1
HMGA1	0.00361037037723123	-0.740258625511975	0.168	0.22	1
MIR29B2CHG	0.00361272909302373	-0.370638251167513	0.133	0.149	1
UFL1	0.00362251987314314	0.299730109908219	0.272	0.218	1
DHX38	0.00366058820854498	-1.85134109927842	0.09	0.101	1
BABAM2	0.00367156719913778	-1.30721226015609	0.493	0.333	1
MBTPS1	0.00370924009405684	-0.226542355774884	0.186	0.213	1
PI4KB	0.00371732254920831	0.101194770274872	0.129	0.095	1
CA5B	0.00374548893673366	-1.30868050874174	0.37	0.209	1
TIAM2	0.00375568159326767	20.0162738598384	0.179	0.144	1
FAM193A	0.0037711466260547	0.56209216112024	0.265	0.194	1
VGLL4	0.0037779028483538	-0.0431765622277772	0.149	0.138	1
CD96	0.00379074993506766	1.822460383869	0.85	0.617	1
SFT2D1	0.00379910625421461	-0.21274522638519	0.227	0.202	1
CCT5	0.00381941839727656	-0.0976716595465057	0.209	0.224	1
MKRN1	0.00382304145500387	-0.3499160641842	0.16	0.2	1
B3GLCT	0.00382338430582549	0.0422871980232886	0.145	0.093	1
SIRT3	0.00384212311595946	0.32151874327918	0.135	0.07	1
CCPG1	0.00384935902671766	0.0272859747744363	0.209	0.212	1
PTPRA	0.00385511941924352	1.65673721751346	0.434	0.362	1
WDR61	0.00385704221427351	-0.294280350117052	0.093	0.151	1
TRIM38	0.00386566595026701	-4.23317534815184	0.235	0.295	1
HDGF	0.00386632465719943	-0.085604725908165	0.145	0.141	1
TNRC18	0.00393230292969414	-6.51795977352088	0.153	0.092	1
DIS3	0.00395819627004853	-0.216331254278151	0.138	0.187	1
LRCH4	0.00399639210756898	-0.0622391395390024	0.122	0.138	1
TP53BP2	0.00400185874609045	-0.702882624723492	0.36	0.201	1
NUDC	0.00402985748584043	-1.19851278508827	0.25	0.285	1
UBE2I	0.0040424680119712	1.16002589276601	0.342	0.334	1
NUDCD2	0.00407238978486495	-0.289461437155313	0.123	0.163	1
POP5	0.00409296007881008	-1.98832450960062	0.124	0.162	1
DAXX	0.00411881285825376	-0.422833050458861	0.084	0.104	1
ZNF92	0.00413123244398578	3.43668023049379	0.129	0.129	1
BRI3	0.00414610334464667	0.30737422169922	0.202	0.225	1
KRCC1	0.00414945591808299	-0.494385655078003	0.161	0.198	1
NDUFB11	0.00415472756252011	-1.16348928033991	0.497	0.503	1
TNFRSF25	0.00418885459413508	-0.303822299340795	0.167	0.175	1
DNAJC4	0.00418891605517289	-0.0585590373494957	0.111	0.135	1
NDUFS7	0.00427516680508719	-1.08299259334418	0.237	0.221	1
SPIN1	0.00431737508430451	-0.209698030836817	0.123	0.114	1
NOL8	0.00435231464004308	-0.295916993725443	0.1	0.161	1
EIF4G3	0.00449856193518359	8.28081124853053	0.4	0.3	1
WTAP	0.00451746735179692	2.17057790987216	0.514	0.472	1
VDAC2	0.00455336513208938	-1.61411787914692	0.337	0.321	1
ATP6V0E2	0.00457649310399433	-0.24516566247121	0.142	0.174	1
GLOD4	0.00459089857588046	-0.43626645602807	0.135	0.165	1
RABGEF1	0.00464276121820224	0.783011490041098	0.44	0.282	1
RARS	0.00465218450976683	-0.129982095538693	0.131	0.137	1
PNP	0.00473728587811242	-0.548777254443614	0.116	0.16	1
AL589693.1	0.0047708950056405	1.79600521929671	0.13	0.081	1
TMEM173	0.00480416174557735	-18.4082148226416	0.231	0.222	1
CCT6A	0.00484025988186775	-1.86798055369733	0.219	0.278	1
SLC25A33	0.00486374284964106	0.302878140038623	0.16	0.107	1
TBC1D22A	0.00490715171469396	3.48206878957949	0.502	0.339	1
SNRPD3	0.00492658844743373	-2.28876112312269	0.27	0.245	1
EIF3D	0.00494173256108942	-0.476346062759783	0.461	0.498	1
PPFIA1	0.00501811798961191	-0.133081084768571	0.212	0.176	1
TFDP1	0.00505645026253404	-0.825619685578056	0.109	0.084	1
UBE2V2	0.00507410445874856	-1.97909483139214	0.167	0.181	1
PNKP	0.00507824776914887	-0.11919536723726	0.143	0.121	1
NKRF	0.00512249407230668	-0.471209504379617	0.051	0.136	1
GPR89B	0.00518436153122332	-0.0259037278645162	0.102	0.101	1
FAM43A	0.00522575866741859	-18.9096197831294	0.06	0.126	1
DLGAP1-AS1	0.00523586325805023	-0.10405607854615	0.137	0.153	1
LATS1	0.00526573745973924	0.0753474188926413	0.218	0.198	1
YLPM1	0.00529815845140763	0.522455800874257	0.317	0.28	1
PTPN7	0.00530198603624795	-19.197343184091	0.275	0.361	1
RANBP1	0.00531650279399451	-8.37728180760827	0.274	0.241	1
NCOA4	0.00533187672911572	-1.23833512652567	0.088	0.125	1
ECD	0.00534694145914503	0.29251935306208	0.218	0.16	1
SCAND1	0.00535405740853946	-1.09620204952478	0.361	0.313	1
RIOK2	0.00535704681181652	-2.63327344290813	0.058	0.11	1
CUX1	0.00538854156311131	0.234839646704555	0.416	0.291	1
IRF3	0.00539016526133649	-0.262630931263981	0.191	0.234	1
UBP1	0.00543444416284165	0.146100662897844	0.153	0.139	1
HIST1H2AC	0.00543596380871064	-1.78405028554739	0.07	0.104	1
FAM200B	0.00546514604135406	-0.288603807344267	0.123	0.173	1
APOL6	0.00547250076019031	-1.45144783956697	0.256	0.235	1
ASB3	0.00558571739017129	-0.053929666030889	0.28	0.234	1
RAD23B	0.00559037885086608	0.142263301665823	0.236	0.198	1
HACD3	0.0056358299423535	-0.0731436197666174	0.136	0.141	1
ANKRD36	0.00565982889323056	-2.73490268203962	0.255	0.215	1
BROX	0.0056749312983487	-1.34444152516715	0.106	0.157	1
NUP58	0.00570053777635381	0.283576316753932	0.343	0.26	1
THUMPD1	0.0057022116614371	-9.68996193176074	0.242	0.297	1
WAPL	0.00570613514795354	-0.0658964361617023	0.316	0.325	1
PCAT1	0.00571551422584259	-2.69869580928544	0.306	0.187	1
STK10	0.00572395413811565	1.2036549889397	0.513	0.409	1
SELENOM	0.00572602152181182	0.159810204759256	0.156	0.227	1
PSMD8	0.00573022867263183	-2.3369860144108	0.322	0.32	1
COX20	0.00574995732623228	-0.821368767475045	0.248	0.25	1
IWS1	0.00575189409065229	0.193001866257108	0.227	0.224	1
BICRAL	0.00579064993629683	2.29967559726813	0.501	0.333	1
BFAR	0.00580132001084055	-0.0897476910857267	0.145	0.164	1
IDH2	0.00585602856426436	-64.7890017303862	0.202	0.162	1
CKAP2	0.00586452743633438	-0.303111855131676	0.121	0.135	1
NAE1	0.00587306566254288	-0.0167434811357384	0.173	0.174	1
PABPC1	0.00589996500664363	-5.24845635171704	0.981	0.981	1
PTPN6	0.00591458546894704	-2.75181247264446	0.213	0.195	1
VKORC1	0.00591925445713405	0.0222507410857542	0.102	0.091	1
EPRS	0.00594069167026472	-0.341014562217461	0.19	0.243	1
ERICH1	0.00595432371908901	-0.100680661750254	0.241	0.242	1
RANBP2	0.00604297031701115	-5.58600154714263	0.596	0.488	1
MIA2	0.00605327675867719	-2.80870444997479	0.194	0.206	1
LIN7C	0.00610534423167865	-0.172355490792129	0.06	0.103	1
TPRKB	0.00613362695216396	-0.394894373862716	0.132	0.154	1
ZNF480	0.00616249431631128	-0.187810265943419	0.111	0.119	1
AL136456.1	0.00616919922930145	-86.1877322672267	0.216	0.123	1
GPATCH2L	0.00618611227680109	-0.111221202996228	0.166	0.197	1
DDA1	0.00619229488189407	-0.430761017898166	0.114	0.106	1
PARVG	0.00619831533786912	0.174288702743343	0.174	0.15	1
NKTR	0.0062163323561914	-2.96791143711792	0.486	0.565	1
AGPS	0.00622489322230079	-4.19574115203794	0.195	0.164	1
FBXO28	0.00623417635036765	0.0758857644321599	0.209	0.187	1
UBAP2L	0.00625375337291204	0.118586135599371	0.118	0.149	1
RNF168	0.00626995749606759	0.121901634166897	0.334	0.336	1
AOPEP	0.00627611101822799	0.792356633795126	0.158	0.114	1
REXO4	0.00632037632031734	-0.299815320312116	0.084	0.109	1
METTL23	0.00636866690356059	-0.177751577628555	0.171	0.187	1
LRRC8C	0.00640343306306965	3.03501874174227	0.529	0.362	1
NR1H2	0.0064054388886706	0.0721970349208367	0.166	0.137	1
KANSL3	0.00641976179992712	0.00551760608916269	0.107	0.097	1
ZRSR2	0.00646306432675801	0.0895703976484056	0.187	0.202	1
MAP4K3	0.00648161858801914	0.796157303303319	0.208	0.145	1
DDX24	0.00648419030469371	-5.92614171150238	0.671	0.744	1
MRPL55	0.00650087969266848	-0.287917309750921	0.087	0.125	1
ATP6V1D	0.00654503335394417	0.104970131452766	0.209	0.164	1
MRFAP1L1	0.00665202302595408	-0.369663359473831	0.079	0.148	1
HNRNPK	0.0066777397637309	-3.69579187783417	0.706	0.69	1
XAF1	0.00669288872416892	-0.356379381994589	0.17	0.156	1
CSAD	0.00671886804046503	-0.234621383891819	0.101	0.106	1
STK17A	0.00673012466416856	-1.40533013887642	0.739	0.775	1
TMEM160	0.00673897515248646	-0.121327699323975	0.206	0.188	1
MT-ATP6	0.00678621019245068	-165.540014853937	1	0.998	1
POLR2G	0.00685857004797191	-0.564192601784159	0.192	0.191	1
RLF	0.00686555214832556	-3.96648702618326	0.57	0.427	1
TRIM8	0.00687165575089233	-1.11058350355596	0.129	0.202	1
UXT	0.00687305911811123	1.78802463801671	0.564	0.64	1
STOML2	0.00692796583477724	0.00268149497270265	0.125	0.111	1
MTO1	0.0069371412544671	-0.244576490073639	0.111	0.136	1
ZMAT3	0.00695869486842737	-0.128689956716608	0.089	0.108	1
TUT7	0.00695962913515902	-10.5077566228233	0.253	0.275	1
TAF11	0.00698794625680857	-0.168272788907684	0.202	0.189	1
SMIM15	0.0070692496214256	-0.264388516902885	0.07	0.121	1
CFLAR	0.00711427727249787	-4.70068878364285	0.574	0.489	1
SPRTN	0.0071908553611084	1.20449511416313	0.112	0.109	1
ANKRD13D	0.00719710811592199	-0.368757821212406	0.229	0.198	1
BORCS7	0.00720136178628842	-0.0835248672801334	0.174	0.149	1
SNRNP70	0.00721819584617478	-1.00513114173536	0.321	0.317	1
RAC1	0.00723463055118004	-4.62435777267362	0.381	0.374	1
KDM4B	0.00724068144962318	-0.127717461999374	0.185	0.12	1
LSM12	0.00726377828116098	0.00324702266721311	0.185	0.154	1
GABPB1-IT1	0.00728307480664241	-0.662979068922864	0.34	0.273	1
TAP1	0.00728528256156002	-0.589016395173913	0.253	0.215	1
HDAC2	0.00728837655299624	-0.147129520985822	0.106	0.128	1
ZRANB2	0.0073227630177982	-2.28811002357934	0.4	0.413	1
CRBN	0.00742344681766589	-2.80313872656059	0.28	0.287	1
NOP10	0.00745182064026322	-1.33158718620395	0.25	0.352	1
CAPN7	0.00750015794463439	-3.19961281131021	0.3	0.27	1
CCDC32	0.00750994069735351	-0.139438979183622	0.128	0.149	1
IPMK	0.00756607545171875	0.207568312422819	0.104	0.09	1
SRGAP3	0.00756839884693693	1.13874101915799	0.094	0.143	1
STAT5A	0.00757971862507884	-0.0988654596879746	0.117	0.138	1
ATG10	0.0075899106288338	0.124013815337802	0.184	0.129	1
IQCB1	0.00761280686539588	1.49739531352846	0.307	0.221	1
DDX1	0.00762729744694552	-0.0942576572888822	0.133	0.151	1
PABPC4	0.00762907986523407	-1.80964452383259	0.29	0.279	1
RAB8A	0.00765293061825235	-0.217089808395666	0.173	0.181	1
PARP15	0.00767559537847637	0.183811718171534	0.182	0.142	1
BAZ2A	0.00771004770580247	-0.333109990040689	0.136	0.166	1
PPIL4	0.00772233489160349	0.177232792590021	0.412	0.337	1
SHISAL2A	0.00772575374281409	0.536397556498873	0.234	0.154	1
ICAM3	0.00772654208651529	-3.37518890233029	0.521	0.475	1
CLTA	0.00773411602645039	-0.470023279192609	0.278	0.318	1
ATP5F1D	0.00778399135557597	-4.02543259177649	0.517	0.539	1
DDX3X	0.00778516473693278	-11.3382604930129	0.588	0.751	1
PFKL	0.00781017309743082	0.0434601830818702	0.104	0.081	1
CCDC174	0.0078138768511034	-0.470532285762557	0.129	0.174	1
ZCCHC2	0.00784939316863036	0.747414338206292	0.22	0.202	1
LINC01278	0.00785259080284407	0.399524362190044	0.177	0.13	1
CTSB	0.00791009295521184	-0.625130140088329	0.115	0.153	1
ARPC1A	0.0079171098266153	0.0338429593792436	0.165	0.148	1
CEP83	0.00796748484260473	-1.53849396797497	0.144	0.095	1
COX7A2L	0.00804424722130865	-0.236773324399043	0.398	0.429	1
NCBP3	0.00805348670644716	0.145594937188474	0.16	0.141	1
RSU1	0.00816128753416264	0.503407529935051	0.25	0.185	1
SLC66A2	0.00819741961925829	0.0442174665614503	0.124	0.074	1
PYURF	0.00827060058518334	-0.936232970990487	0.299	0.271	1
PPP2R1A	0.00831860149915293	-0.254906663422518	0.177	0.14	1
PNN	0.00837308489326205	-2.34741181182857	0.535	0.478	1
GKAP1	0.00840073531691384	-0.626953933404853	0.081	0.11	1
TRIM39	0.00845945352095794	0.323744978177088	0.106	0.081	1
SERINC1	0.00850056820366354	-0.0789652888423451	0.423	0.387	1
PAPOLG	0.00852545592893938	2.12839480185647	0.126	0.144	1
BTF3L4	0.0085362782714212	-0.127357181078973	0.216	0.225	1
LENG1	0.00854155363251963	-0.301369274192928	0.08	0.11	1
ILK	0.00861844503314716	0.0229615572435888	0.116	0.087	1
RPL35	0.00874617476447379	-7.88718362992485	0.992	0.996	1
KIDINS220	0.00876321833988042	0.119069041166323	0.236	0.221	1
ATF7IP2	0.00879905762734084	11.8524560141728	0.301	0.253	1
POLB	0.00880614468107626	-0.428028551764543	0.174	0.131	1
DNAJC19	0.00882185458870851	-0.255982725924849	0.182	0.231	1
SMG5	0.00882726474853074	0.158565040103953	0.136	0.084	1
CMPK1	0.0088538858961366	-0.223258157766481	0.369	0.4	1
PTTG1IP	0.00890426959406932	-0.0114572920683123	0.11	0.113	1
IMPDH2	0.00894773184360845	-0.20819914740287	0.131	0.162	1
EDEM3	0.00897583346998395	0.793983762522733	0.184	0.135	1
ERC1	0.00897632856017302	3.06175138609703	0.497	0.332	1
SAR1B	0.00903874113415191	-0.956344764940792	0.203	0.182	1
EXOSC8	0.00904032340974728	-0.214994760168526	0.151	0.187	1
TMBIM4	0.00907642962599436	-0.791165958877977	0.389	0.445	1
S1PR1	0.00911487559325996	-14.4871417724326	0.148	0.141	1
FBXO7	0.00912056891923945	-0.0276306521906103	0.218	0.169	1
CNOT11	0.00917600600655847	-0.134657248506734	0.129	0.122	1
LSM7	0.00921929410268026	-2.8584575588592	0.38	0.375	1
CGGBP1	0.00923675008949532	-0.266530760957115	0.246	0.294	1
DCTN6	0.00924797555007791	-2.0774487520906	0.162	0.228	1
PAF1	0.00926497416378861	0.00657870555501439	0.102	0.099	1
DAP	0.00933391139439145	0.1041831198032	0.138	0.09	1
ZNF529	0.00936331053382671	1.30667016460162	0.123	0.112	1
FAF1	0.00937684552979726	1.93883489106437	0.674	0.427	1
ERI3	0.00940605614651195	-0.0943015510683957	0.107	0.09	1
PIAS2	0.00945644628978302	-3.75079069090831	0.142	0.135	1
RGL4	0.00951211614401955	-3.31434013626707	0.095	0.149	1
GPAT4	0.00953149624554339	0.0975829238008822	0.104	0.072	1
TMEM263	0.0095321234268479	0.319056721330286	0.198	0.21	1
MAPKAPK5	0.00961571247871266	-0.0450607162265931	0.087	0.111	1
MRPL1	0.00969974108393996	-70.7627559843284	0.358	0.352	1
NELFE	0.00981266175554383	-0.0700060110946734	0.128	0.107	1
FBXO3	0.00983817521372313	-3.28941035123125	0.141	0.137	1
KDELR2	0.0099197908786764	-0.163258781147657	0.17	0.17	1
DYNC1I2	0.00992073724015945	0.0586116537653111	0.196	0.155	1
AGGF1	0.00992097279571457	-0.66782104011409	0.094	0.126	1
IL12RB1	0.00998294918836934	0.0471835814534026	0.103	0.074	1
XPC	0.010012078103972	-1.27500535490079	0.3	0.234	1
CDK5RAP3	0.0100140408483759	-0.0368936318381864	0.106	0.098	1
PSMC1	0.0100308799560799	-1.06033497819967	0.232	0.187	1
EPC2	0.0100682562847295	-0.237398637360661	0.522	0.41	1
BRF1	0.0100918789627309	0.246858874377904	0.104	0.061	1
SLC39A10	0.0102770044284339	-0.124487400348246	0.178	0.194	1
EIF3F	0.0102880657463085	-0.169579605306737	0.701	0.761	1
NHP2	0.0102998725155786	-0.838223460594878	0.236	0.215	1
BANF1	0.0103196758938214	-2.84309073322278	0.248	0.254	1
DCAF8	0.010328092419319	-0.143121041576636	0.194	0.203	1
ZDHHC12	0.0103323797597832	-0.133217873426471	0.079	0.103	1
MRPS35	0.0103622700668271	-0.00669621913399071	0.115	0.136	1
PNO1	0.0104179595194613	-0.0679611277468364	0.138	0.142	1
SYMPK	0.0104334464160159	0.160573156915293	0.179	0.134	1
TOMM6	0.0105748543989192	-1.13225074110748	0.456	0.475	1
CERK	0.0106536305564022	-1.39084488070411	0.244	0.195	1
LINC00893	0.0106650274798088	-0.0204692639493894	0.117	0.067	1
VPS28	0.0106679802771984	-6.49793982480637	0.353	0.363	1
IPO7	0.0107001066988761	-0.0073935384104028	0.265	0.216	1
ADPGK	0.0107642004820339	0.0565803109659199	0.143	0.154	1
AIMP1	0.0107669581648159	-0.376731583078902	0.255	0.289	1
C3orf38	0.0107908627895422	-8.81141949548312	0.125	0.155	1
ADSL	0.0107947515836604	-0.21582128309888	0.189	0.2	1
HECW2	0.0108454626844002	-1.59111337316318	0.117	0.095	1
ZSCAN18	0.0108694709177207	-1.15362973814727	0.106	0.11	1
PURA	0.0108809629778129	-1.66300846422384	0.223	0.313	1
ZNF83	0.0108842434233468	0.122949649695946	0.224	0.212	1
ZCCHC9	0.0108883895835216	-0.201466404719424	0.087	0.112	1
TOPORS	0.01092557095502	-3.57463320555637	0.142	0.246	1
DARS	0.0109369252450199	-0.0805599759962763	0.398	0.37	1
RALGAPB	0.0109427700754876	0.176864929389604	0.225	0.178	1
RAB5A	0.0110018273107071	0.320737040896255	0.353	0.248	1
SH2D1A	0.0110459861770428	-1.79662660931795	0.142	0.212	1
CPNE1	0.0112231773332404	-0.545749323123628	0.226	0.266	1
ASCC2	0.0112905757472382	-0.0478915746095496	0.146	0.142	1
SLBP	0.0112989577816872	0.362919718311887	0.214	0.209	1
CCDC18	0.0113347309479116	0.30553809410729	0.128	0.124	1
NCKAP1L	0.0113779332454467	1.46463338587961	0.212	0.235	1
RBX1	0.01137863514338	-1.07149394969341	0.303	0.326	1
DHX40	0.0113903115484787	-0.439682213197853	0.124	0.12	1
ATF2	0.0114264361088735	0.0986922512017708	0.225	0.213	1
TIMM17A	0.0114785362628477	0.156357303364881	0.153	0.139	1
SLAMF1	0.0115191362171038	5.25814184580107	0.202	0.238	1
CDKN2AIP	0.0116085477513773	-9.00769913206381	0.113	0.177	1
AP002762.2	0.0116639519619853	0.100963542083004	0.127	0.083	1
ZNF700	0.0116818477832954	0.143808221944557	0.148	0.115	1
OXLD1	0.0116831810606349	-0.297867883691517	0.095	0.1	1
IMMT	0.0117058235898626	-0.0315423678481742	0.214	0.218	1
GPR107	0.011714459183447	0.172063785403178	0.133	0.098	1
FABP5	0.0117499822069649	-26.8013637623952	0.08	0.195	1
TRDMT1	0.0117835185450799	0.205097354394268	0.102	0.123	1
SAMD9L	0.0117905034426815	0.430682860756539	0.113	0.11	1
SDHC	0.0118521835616619	-0.0872121970088884	0.204	0.225	1
HEXB	0.0118775834141076	0.119241573878697	0.129	0.099	1
CIRBP	0.0119079395489048	-2.31920424000359	0.749	0.811	1
DHX30	0.0119310135102635	-2.02249600746227	0.114	0.126	1
ACTR1A	0.0119345668030492	-1.02941844144133	0.101	0.07	1
SMARCA2	0.0119436788200535	2.21209554675822	0.58	0.473	1
CAMTA1	0.0119727382610571	-0.0341208542502491	0.31	0.193	1
GALNT1	0.0120204826141173	0.0843600319241755	0.192	0.194	1
LRRFIP2	0.0121397795046539	0.282645150965323	0.183	0.157	1
THAP9-AS1	0.0122274587869026	-6.08507070830676	0.058	0.105	1
ATP8B2	0.0122513447739901	-3.22089157523836	0.141	0.149	1
ZC3H13	0.0122584828108727	-2.8354577468833	0.265	0.346	1
KLHDC2	0.0122653596381534	0.0397635249797448	0.163	0.171	1
SPPL2A	0.0122875956419317	0.148618068005685	0.29	0.203	1
MPLKIP	0.0124840850398986	-0.330452499560424	0.107	0.157	1
GMPS	0.0126225870145342	-0.843423458363475	0.181	0.163	1
FAM53B	0.0126625721239507	-0.120256144764908	0.133	0.137	1
MCRS1	0.0127727087525687	-0.0399255311686962	0.102	0.073	1
GLRX5	0.0129089105153793	-0.117364971097046	0.144	0.153	1
EFCAB14	0.012965059277242	-0.266229846484289	0.183	0.205	1
MRPL38	0.0129658327281444	-0.225079564698606	0.103	0.121	1
MED29	0.0129675113093835	-0.207603912632428	0.153	0.19	1
LRCH1	0.0130960736815153	1.57814602811464	0.257	0.207	1
STRAP	0.0131263893765104	-0.155235050340577	0.397	0.316	1
LMBR1L	0.0132260105509374	-0.160342616992268	0.084	0.107	1
SAR1A	0.0132559033562426	0.128624819475872	0.252	0.222	1
HMGN2	0.0132669004206869	-15.9426546942532	0.539	0.587	1
SNRK	0.0132745671831993	0.342498503430164	0.409	0.34	1
NMRAL1	0.0133514938128757	0.111205661560284	0.161	0.129	1
SDHAF2	0.0133666391083793	-2.01511940370539	0.162	0.187	1
MGST3	0.0134145466298939	0.0749247242634687	0.276	0.233	1
TMA16	0.0134207506100003	-0.0521218130687733	0.091	0.111	1
POLR2B	0.0134338651067907	-0.012849362930013	0.223	0.258	1
JAZF1	0.0134560132167203	-0.0544643081044267	0.357	0.2	1
YME1L1	0.0135145874876916	-8.13975543768918	0.592	0.59	1
GMDS	0.0136341702104979	18.5992958457477	0.451	0.276	1
ANXA2R	0.0136682309154674	-15.8620363128115	0.165	0.159	1
RPP30	0.0137859691053862	0.132884202420294	0.099	0.115	1
ALMS1	0.013796484614253	0.358395824682497	0.173	0.137	1
RBM22	0.0138010056714136	-0.4994869184856	0.178	0.201	1
ARL2BP	0.0138648721011584	0.196594266261227	0.189	0.165	1
PHAX	0.013958973922505	-0.358382905263443	0.109	0.166	1
CDIPT	0.0139667369962589	-0.811578319162764	0.086	0.113	1
CNPY3	0.0139798809706107	-0.170100483198363	0.196	0.167	1
CCNDBP1	0.0139807000037621	-4.36068560607068	0.222	0.231	1
RB1	0.0142384812750232	-0.58500493416581	0.371	0.282	1
NCOR2	0.0142441298729311	0.122811154401582	0.182	0.121	1
CCNT1	0.014300303990988	0.10494021210559	0.31	0.271	1
RAB4B	0.0143350262190259	-0.0645582912074538	0.128	0.11	1
MID1IP1	0.0143628204709868	-2.11030479941876	0.071	0.107	1
NDUFA12	0.0145247710026778	-0.715844278624751	0.311	0.306	1
PNKD	0.014656624395227	-0.0917313621860945	0.155	0.135	1
TAF2	0.0148109673620284	0.226823397653479	0.253	0.208	1
NPTN	0.0148139942281775	0.0355792361793402	0.134	0.134	1
FAM104A	0.0149951897753603	-0.0183903768526303	0.091	0.114	1
ABL1	0.0150120339698848	1.09891760677225	0.202	0.156	1
PISD	0.0150293919702788	3.44424613488793	0.132	0.101	1
ZSWIM7	0.0150646802356807	-0.354268313385155	0.123	0.135	1
CMTM6	0.0150881762487437	-4.83938957622679	0.33	0.302	1
PRKAG1	0.0150946063184094	-0.00507081412213523	0.12	0.11	1
KLC1	0.015131926619389	0.252273749162435	0.288	0.25	1
UBXN4	0.0151548798205852	-0.726280229244712	0.512	0.491	1
PACSIN2	0.0152017114418027	-1.52114609594608	0.143	0.112	1
LPXN	0.0153974816757894	-0.290478701000509	0.383	0.279	1
ABHD17B	0.0154598117526475	0.314145357644726	0.186	0.159	1
SSNA1	0.0155261113456262	-0.217459452073862	0.184	0.184	1
NAA10	0.0155971808723569	-0.212582346500625	0.168	0.154	1
VPS36	0.0157771957957301	-0.208796330653746	0.192	0.208	1
SIL1	0.0158200068440356	0.113517167806435	0.164	0.125	1
LRIG1	0.0159060984859134	0.276276828991756	0.142	0.131	1
PCSK7	0.0159389492886263	-1.79461019082328	0.378	0.387	1
TCP1	0.0160092613249703	-2.43349529771671	0.213	0.344	1
THAP12	0.0161814389090334	0.173554783162842	0.17	0.177	1
FRA10AC1	0.0161865914512187	-0.897699699037141	0.126	0.147	1
ATIC	0.016202315165751	-0.110656816682898	0.104	0.113	1
NDE1	0.0162148884256192	-0.0107328314030847	0.167	0.168	1
NDUFAF8	0.0162255335831731	-1.0858442787755	0.232	0.21	1
MRPL52	0.0162500382471235	-0.556235054140839	0.229	0.226	1
TPD52	0.0162794630387434	0.28824439690259	0.257	0.19	1
FBRS	0.0163861732631354	-0.279540168193944	0.115	0.112	1
CD40LG	0.0163909974336985	-1.05221399953191	0.207	0.254	1
NLRC3	0.0164229666911979	0.0369862192437754	0.186	0.143	1
PGGT1B	0.016435139907735	-0.158466970523021	0.111	0.119	1
RAB14	0.0164505321568223	0.399692372972629	0.188	0.268	1
TP53	0.0164928557847901	-0.0665632765338409	0.125	0.104	1
MARS	0.0165668417457618	0.169289097220998	0.194	0.13	1
PMM2	0.0167612904295448	0.0205792603337419	0.136	0.147	1
HGSNAT	0.0168184724017736	0.110824846414482	0.25	0.158	1
CNIH4	0.0169703604000053	-0.115289762133214	0.129	0.138	1
LTBP3	0.0170083013327898	0.244871749487474	0.082	0.113	1
EVL	0.0170379866238151	13.9102447128901	0.822	0.747	1
GCLM	0.0170895926544379	0.089011626264963	0.101	0.084	1
RAB21	0.0171697474721678	0.18875794608042	0.321	0.337	1
TAF7	0.0171751203923893	-10.495204542376	0.391	0.474	1
CNOT4	0.0171756845807936	0.688045717674569	0.426	0.367	1
LANCL2	0.0171811006963824	0.480059265550334	0.133	0.068	1
USP3-AS1	0.0171835832336481	1.17549026763617	0.351	0.225	1
KCMF1	0.0172034867528157	0.647374163184286	0.384	0.289	1
ISG20	0.0172493250973447	-6.68970783090056	0.666	0.644	1
GFOD1	0.0174574931763406	-0.756499153330702	0.125	0.09	1
PSEN1	0.0174928000403429	0.311671921022594	0.318	0.279	1
TMEM131	0.0175003379342835	0.859878581749552	0.332	0.249	1
NPC2	0.0175065284657597	0.415515530975269	0.148	0.157	1
TM2D3	0.017581386970731	-0.216942370264661	0.178	0.198	1
MRPL34	0.0176074125806489	-0.234287042103491	0.159	0.223	1
WDR83OS	0.0178228783119503	-1.78088649556764	0.319	0.347	1
DERL1	0.0178266418518662	-0.126333577548117	0.198	0.176	1
TEX264	0.0178647667573894	-1.93830567463188	0.172	0.158	1
PSTPIP2	0.0178933539798608	0.420363025219954	0.116	0.06	1
NCOA1	0.0179570440058668	-0.783743538435917	0.571	0.405	1
ENOPH1	0.0180689220678228	-0.0428361660282206	0.103	0.109	1
MRPL51	0.0181394633816458	-0.660096411009383	0.18	0.249	1
PFKP	0.0181835059367719	0.606554899385586	0.187	0.126	1
ATAD2B	0.0182098341960501	5.43865726036398	0.419	0.289	1
METTL9	0.0182499605285778	0.0627054990503735	0.316	0.321	1
LCMT1	0.0185714968830211	0.0236100386633405	0.142	0.129	1
ACOT13	0.0187071885640357	-0.681309696849478	0.069	0.146	1
CD47	0.0187679292494661	0.16204542202935	0.572	0.502	1
PPP2R1B	0.0189334284349159	0.055828846307697	0.101	0.07	1
HDLBP	0.0189949786521932	-0.215690212738714	0.185	0.181	1
EIF3I	0.01900866668338	-1.00853258826707	0.323	0.319	1
OSER1	0.0190712507025246	-1.94509316274128	0.201	0.216	1
THYN1	0.0191043712870621	-0.261473164040204	0.114	0.138	1
NUP93	0.0192252750274087	0.0920749450098742	0.101	0.072	1
ANXA7	0.019335622745879	-0.270417207107248	0.324	0.263	1
COMMD1	0.0193719059271332	2.0681059659714	0.303	0.225	1
RNF214	0.0194749089733481	-0.147400960163028	0.088	0.102	1
LZIC	0.019508406871472	-0.185852002266454	0.105	0.129	1
RABGGTB	0.0195107709022551	-0.110150659856304	0.144	0.16	1
UBA6	0.0195558768997024	0.439828232263682	0.256	0.175	1
NELFCD	0.0196691167400474	-0.594743323087219	0.098	0.12	1
CDK5RAP1	0.0198675453116906	0.33937942314706	0.185	0.121	1
ABHD16A	0.0201533974767841	-0.0027660102943517	0.101	0.078	1
TRMT10C	0.0202136895584404	-2.23659237396848	0.158	0.209	1
SLC39A9	0.0203252237937325	0.194914154032996	0.158	0.138	1
RAB6A	0.0203571151888125	-4.31758498561889	0.29	0.261	1
TM7SF3	0.0208628663925081	-0.114061375579231	0.113	0.103	1
SDF2	0.0210494778012066	-0.137415904931165	0.161	0.159	1
PCNX4	0.0212659805873166	-1.06236349873351	0.327	0.302	1
ARL14EP	0.0213368456984915	-0.20708546487864	0.106	0.146	1
PTPRE	0.0214027190905615	-2.52679139575651	0.142	0.134	1
VAV1	0.0215370890673025	1.25615479495579	0.322	0.226	1
WARS2-AS1	0.0215388951335071	0.381227058437057	0.123	0.104	1
PRKRA	0.0216084430832246	-2.99588656673189	0.165	0.114	1
MZT2A	0.0217840602087124	-0.844283223342615	0.362	0.459	1
OTUD1	0.0218765643241924	-6.49647854051475	0.075	0.148	1
KDM5B	0.0218834187727049	-5.69554514571399	0.15	0.207	1
PPAN	0.0219431354706431	-0.169606733288499	0.075	0.114	1
VTI1B	0.0222047753840726	0.355378013425065	0.162	0.156	1
CSNK1E	0.0224732141378852	-0.134694137267954	0.106	0.08	1
TMEM14C	0.0225980368792211	-3.11967109574353	0.155	0.157	1
PCIF1	0.0226899290922427	0.256618236691285	0.113	0.08	1
SHOC2	0.0227176560934112	5.29465091967119	0.323	0.272	1
ELMO2	0.0228033940162765	0.188072324860285	0.133	0.072	1
RANBP10	0.0230222747105953	0.0678339739771637	0.102	0.072	1
ATP5MC3	0.0231482887510355	-6.38946122738924	0.387	0.397	1
TOGARAM1	0.0232104212091393	-0.404848250187262	0.157	0.139	1
ABR	0.023239461311856	0.606239124994182	0.16	0.094	1
SRRT	0.0235307194220191	-0.064480243573676	0.141	0.125	1
SOD1	0.0236927397012115	-19.254658441537	0.632	0.718	1
GMEB2	0.0237243397773138	0.137856163095049	0.125	0.09	1
TMEM9B	0.0238435400402168	0.00769100063485939	0.177	0.164	1
SH3GL1	0.0239077148775371	0.0536195206348902	0.108	0.067	1
GLMN	0.0239310009012213	0.1686675852401	0.217	0.166	1
HNRNPLL	0.0239449415986119	-3.95569076317671	0.241	0.199	1
TADA3	0.0239510923516441	-0.0441193771711465	0.16	0.131	1
SNRPG	0.0241016882704773	-2.18219393522292	0.473	0.439	1
ARHGAP4	0.024200590360126	-7.81353772236293	0.275	0.236	1
BTG2	0.0244340215652863	-53.2380864411646	0.515	0.675	1
NDUFA10	0.0246506336230812	-0.249382966730162	0.209	0.214	1
PARP10	0.0246849934666821	-0.0421232351216701	0.1	0.096	1
HOMER1	0.0248231202014363	-30.5167908825855	0.061	0.139	1
DHPS	0.0248749851445551	-0.735471245665114	0.135	0.157	1
UBE2G1	0.0250563954419417	5.38250309995129	0.341	0.264	1
UBAP2	0.0251226470167592	1.02158233444196	0.218	0.187	1
ELAVL1	0.0251253020486988	-0.0835240823484245	0.159	0.166	1
TMUB1	0.0251768170318368	-0.125003713407615	0.136	0.113	1
CBLL1	0.0251898487004366	-0.0188779923102377	0.113	0.108	1
ZNF264	0.025221486311726	-2.12351575535064	0.085	0.1	1
ZNRD1	0.0254473833094236	-0.526666725426607	0.15	0.231	1
COPS5	0.02547489514859	0.00813076371917798	0.165	0.145	1
PDCL	0.0254882829725815	-0.29769236093705	0.082	0.11	1
STK26	0.025861585432032	-0.269834387748463	0.119	0.147	1
THUMPD3-AS1	0.0259390243703916	-3.05903995819537	0.225	0.323	1
CRADD	0.0260510626647447	-0.882898335715449	0.209	0.138	1
PBX3	0.0261398998165696	-4.71549602043394	0.278	0.195	1
GPI	0.026293346476882	1.24148964999447	0.249	0.219	1
VOPP1	0.0266435450380592	-7.2872480255252	0.422	0.298	1
TCERG1	0.0266871374868695	-1.32587715874332	0.259	0.247	1
WASHC2C	0.0266921783987858	-0.0361214720287789	0.101	0.097	1
INO80	0.0267365432195708	0.933947672226172	0.31	0.227	1
NBEAL1	0.0267504524943399	0.450513651722799	0.169	0.172	1
ILF3	0.0267799891518009	-0.570601751646477	0.341	0.329	1
MAP2K4	0.0268083243206579	0.425068541566288	0.293	0.209	1
RNF7	0.026862860347795	-1.01696746214902	0.28	0.32	1
MAML3	0.0269467133643972	-0.476445062713213	0.175	0.125	1
CCT7	0.0270187166789443	-0.339239671054882	0.258	0.237	1
ZNF493	0.0271204237971973	-0.0995174011979099	0.087	0.103	1
LINC01004	0.0272669602678571	6.68531805828904	0.329	0.228	1
AC004797.1	0.0273669346454419	0.534539542547657	0.153	0.079	1
EPS15L1	0.0273688739352453	0.466147947547355	0.162	0.12	1
TXNDC17	0.0273699845937139	-2.30068499075367	0.138	0.141	1
UBE2F	0.027536218919971	0.473934692598542	0.151	0.115	1
UNC50	0.0276095444513109	-0.0603833755789984	0.082	0.107	1
AP002387.2	0.0277208834780882	-0.104988921201254	0.099	0.115	1
SRP14	0.0277309627782982	-25.3996179103157	0.815	0.831	1
STIM2	0.0277586177377361	-0.301590026239454	0.445	0.349	1
CCDC14	0.0278620493170678	-0.101052958774403	0.124	0.135	1
FLOT1	0.0279585527270722	0.139393592522385	0.167	0.141	1
DPF2	0.0280261532921399	-0.252025658287567	0.101	0.118	1
PTS	0.0280494744956148	0.22780363787862	0.209	0.123	1
PSMB10	0.0281687841425935	0.038912204215392	0.289	0.267	1
RABGAP1L	0.0282226508117719	-3.3585786922733	0.871	0.642	1
SLC7A1	0.0282775452981211	3.39947801159332	0.164	0.09	1
ATG12	0.0283026220719765	-2.22018404526955	0.26	0.257	1
ICE1	0.0283371697980363	0.145988449475878	0.168	0.18	1
TTPAL	0.0284457517079755	-0.328677509452437	0.063	0.119	1
UBE2Z	0.0285200431394542	-0.00528268388734043	0.132	0.137	1
NCBP1	0.0286104925972608	0.0353569227128566	0.113	0.095	1
TSPOAP1-AS1	0.0288052885814505	0.300372985000671	0.181	0.153	1
GNA13	0.0288097774468015	0.0276921627050031	0.34	0.235	1
ACSL4	0.0288265625091181	0.0821077518423767	0.139	0.128	1
TRMO	0.0288871219704123	0.0837452444753785	0.189	0.144	1
SMYD2	0.0289293674766633	0.365672354402859	0.143	0.084	1
LINC01138	0.0289390272783563	0.490218474871253	0.309	0.188	1
LEO1	0.0291061560846292	0.246699900967286	0.111	0.135	1
PPIH	0.0293464664890746	0.462904636813857	0.153	0.117	1
R3HDM4	0.0293577336832754	-0.0862320573454572	0.221	0.178	1
SAP30BP	0.0293695003027676	-0.0468669983474368	0.268	0.207	1
MRPL28	0.0296770703690654	-2.07943394779632	0.1	0.081	1
HDAC4	0.0299999078095177	0.151997050861514	0.413	0.254	1
SAFB	0.0300277788486756	0.298020770889226	0.309	0.273	1
GBF1	0.030062590650287	2.07965530354539	0.375	0.266	1
IFI44	0.0301204354717988	0.594111733215939	0.119	0.089	1
AFG3L2	0.0301242551402515	-0.513184057355996	0.131	0.122	1
ZBTB8OS	0.0301348480113113	-0.0248412655507848	0.218	0.192	1
MRPS25	0.0301534487571376	-0.256192495142193	0.116	0.139	1
ATP6V0E1	0.0302259292696531	-8.87580278462675	0.581	0.622	1
PSMD3	0.0302777324270364	-0.308873117778607	0.115	0.094	1
ARFGAP2	0.0303126611106264	-0.180202292151764	0.101	0.133	1
NAA38	0.0303370581755475	-0.141696074461782	0.244	0.213	1
TSN	0.0303371745900545	-0.266819528674757	0.099	0.126	1
SOS2	0.0306177043033901	5.72993197093001	0.382	0.271	1
DPM1	0.0306179021712169	-0.0244856528623515	0.203	0.173	1
MICU1	0.0306334847506045	1.02171185963157	0.21	0.165	1
GRAMD1B	0.0307053355975664	-1.82676140304632	0.198	0.117	1
GABARAP	0.0307214066732416	-1.75737801854918	0.554	0.558	1
DHX9	0.0307420292846981	0.414725041414292	0.437	0.38	1
AGL	0.030775185552685	0.0281702303768503	0.128	0.143	1
RPL7L1	0.0311131372579017	-0.88188790070591	0.174	0.258	1
SNAP23	0.031117050569142	-0.561094084303934	0.128	0.182	1
LAMTOR1	0.0311745354226683	-0.449564309858016	0.241	0.23	1
LRPAP1	0.0312219708577608	-0.112863759099397	0.219	0.214	1
NAAA	0.0312899383274287	-0.050925489434073	0.158	0.122	1
TSC22D1	0.0314050835906957	-23.1939424425295	0.138	0.157	1
EIF3M	0.0314087423420742	-1.70448249732245	0.431	0.482	1
MRPL48	0.0314097479467948	-0.0792537728244981	0.104	0.095	1
VKORC1L1	0.0314162873689461	6.149111932171	0.116	0.094	1
PCF11	0.0314351095315091	-1.12982559985787	0.308	0.35	1
SRP54	0.0315728144861363	0.545324644123579	0.373	0.311	1
MBD2	0.0319097207056365	3.84361482359047	0.324	0.339	1
ZNF652	0.0322077124877829	0.408990343492043	0.287	0.226	1
RAB22A	0.0322544631316985	0.34195755194259	0.321	0.219	1
KATNA1	0.0323189388116741	0.140488827567672	0.125	0.107	1
ATP6V0D1	0.0325147624230812	0.140832705689922	0.126	0.12	1
MED19	0.0325743536720489	-5.91512246362554	0.114	0.106	1
ENTPD4	0.0326153450243274	-3.13574144156631	0.177	0.166	1
PIGT	0.0327051568371353	-0.315557000963323	0.127	0.116	1
LAMTOR2	0.0327784996212457	-0.230885483839129	0.128	0.123	1
MRPS9	0.0328296021707189	-0.400167743078609	0.123	0.118	1
CD2	0.0328705660290601	-40.9386488260676	0.753	0.802	1
IKZF5	0.0330626763208943	0.0772160719406703	0.132	0.123	1
GMEB1	0.0332408234303322	0.0492658161450032	0.104	0.102	1
SIT1	0.0332623862199994	-0.334842107550094	0.165	0.201	1
STX10	0.0332899884849754	-0.107418363313544	0.106	0.1	1
TINF2	0.0333455697927209	-0.177857935313207	0.119	0.109	1
RNF114	0.0334428607834116	0.0640623782147349	0.233	0.181	1
SCAMP3	0.0334730078710429	-1.99176035260686	0.12	0.121	1
SMCHD1	0.0335147122194066	-46.8548072565723	0.909	0.812	1
PPP3CC	0.0336443036757999	2.51914084843947	0.488	0.31	1
FBXL3	0.0336608197518859	-9.87586082965339	0.179	0.206	1
MPC1	0.0338191795251251	-0.180425520809998	0.177	0.148	1
SIVA1	0.0339524865139902	-0.168334591827646	0.3	0.305	1
CYB561D2	0.0339766822418797	-0.0718726799029887	0.122	0.097	1
FAAH2	0.0340847437925967	-51.32980976892	0.4	0.283	1
SUPT4H1	0.0341510087709334	-0.0613560572099039	0.16	0.173	1
CLPP	0.0345412837511871	-4.21462037427884	0.244	0.273	1
CPQ	0.0346680993925826	1.27339479675319	0.285	0.189	1
ARRDC1	0.0350429101502115	0.0354416054373865	0.102	0.083	1
H2AFY	0.035265340631564	-1.47942338767097	0.268	0.259	1
TRIM59	0.0354297679867203	-0.718630804434715	0.077	0.121	1
POLE3	0.0356270159778549	0.00316217560051735	0.147	0.172	1
RAB18	0.0356360749871189	4.34650634291615	0.307	0.227	1
SLC10A7	0.0357566275496809	0.632399237582846	0.153	0.101	1
SNRNP200	0.0358001508166389	-0.405862768451263	0.283	0.283	1
CDC123	0.0358112243781199	4.64895346076838	0.216	0.193	1
CCDC47	0.0359623972457458	0.0194483145693162	0.208	0.187	1
CLASRP	0.0360153469990398	0.0671351672454858	0.149	0.121	1
SDHD	0.0360444988708462	-0.653404717103746	0.207	0.225	1
COG3	0.036112860299249	0.380494629108981	0.142	0.098	1
CWC15	0.0364307400451884	-2.01122249677937	0.192	0.229	1
ZFAND6	0.0364574769434145	0.471629988763404	0.427	0.334	1
CCDC137	0.0364782365919556	-0.143951061604794	0.089	0.119	1
ARMH4	0.0365798249906962	6.28619073738383	0.138	0.11	1
UHRF1BP1L	0.0367814827729975	0.350581634727547	0.173	0.098	1
RHOH	0.036812803814342	-11.1700753239021	0.763	0.615	1
INTS9	0.0368203034632031	0.242894866238775	0.114	0.079	1
LPAR6	0.0368297784272634	-4.46345641515348	0.198	0.232	1
ZKSCAN1	0.0368572434607886	-0.289541646604415	0.179	0.159	1
PRPF8	0.0372385396612667	-0.0146307051513659	0.318	0.311	1
TXNRD1	0.0374080980338935	0.361153851476323	0.278	0.195	1
P2RY8	0.0375118975245708	-5.6333465481587	0.495	0.297	1
STK40	0.037708488390796	0.138011377512869	0.105	0.06	1
ARHGEF1	0.0377900842169009	-1.02312648953225	0.414	0.484	1
VIRMA	0.0377933548906545	0.00633837180929142	0.195	0.194	1
QRICH1	0.037871250057324	0.179262438319232	0.312	0.238	1
GALNT11	0.0379597086506081	1.08572060012382	0.256	0.177	1
PILRB	0.0381040214335282	-0.294465918228303	0.182	0.143	1
MRPL21	0.0386845474615725	-0.361979223802984	0.109	0.14	1
TXNL1	0.0387227108820177	-1.24610864037254	0.264	0.263	1
TRAPPC2	0.038899576809353	-0.0807338494406533	0.121	0.124	1
ATRAID	0.0389095618596837	-1.61867923464916	0.277	0.269	1
BCL9L	0.0390349882787378	0.0685832904258387	0.184	0.146	1
AFF1	0.0391442893669562	23.5929557533272	0.508	0.335	1
UBA52	0.0392531115141841	-11.1532433047906	0.989	0.997	1
EIF2B1	0.0392982090258413	-0.164705552632568	0.106	0.11	1
GATAD1	0.0393222230931033	-0.294062115550566	0.089	0.116	1
SMIM20	0.0394033885436888	-0.685108172764261	0.107	0.129	1
AC008105.3	0.0394212830745271	-0.300279950008971	0.158	0.159	1
UBXN2A	0.039489405960829	-0.148437126405998	0.203	0.139	1
AC007384.1	0.0395356456328377	3.87715533109952	0.314	0.263	1
EIF2AK1	0.0398541527113565	0.197504819725038	0.153	0.15	1
CFAP97	0.040273681688273	-0.288763283262297	0.195	0.202	1
UFM1	0.0404492593744465	-0.0272997550054832	0.278	0.255	1
CBX1	0.0408829747023283	-0.214992001572001	0.092	0.136	1
KLHL24	0.0409234553957079	0.49844151500945	0.341	0.31	1
SEL1L	0.0409523955910049	-0.016343183360699	0.14	0.149	1
PLGRKT	0.0410729453948339	0.310389187135024	0.155	0.12	1
ATF6B	0.0412259101067983	-0.125783477189275	0.147	0.154	1
COA4	0.0412609463105379	-0.290037523784039	0.114	0.149	1
FNDC3A	0.0412881426715275	0.27505982860529	0.477	0.369	1
APH1A	0.0415433833947284	-1.84748166710725	0.172	0.161	1
RBM7	0.0416650909097329	-0.091280676238006	0.151	0.153	1
RBBP6	0.0417071086613264	-11.7897611278904	0.392	0.396	1
HOOK3	0.0417499191165869	0.396684848243519	0.318	0.23	1
TDG	0.0417739663033836	-1.77606170789678	0.228	0.204	1
OGA	0.0418940533643896	-0.815542750220528	0.441	0.414	1
ABCE1	0.0419254642386379	-0.222034606398896	0.16	0.195	1
FKBP1A	0.04192659680262	-3.19226392316995	0.316	0.3	1
AKAP8L	0.0419667688803943	-2.53165484848222	0.221	0.221	1
ZNF585A	0.041990299524501	-0.126344816299258	0.089	0.107	1
CEBPZ	0.0421336707266573	-2.1987612849115	0.269	0.355	1
PREPL	0.0422685040649168	0.310950148211167	0.148	0.131	1
TPT1-AS1	0.0428481590357145	0.128272288328531	0.141	0.128	1
UBE2E3	0.0429739317691559	0.146516529621548	0.214	0.184	1
RBM3	0.0430574232067412	-4.70911879566059	0.583	0.637	1
XRCC6	0.0431442597161613	-0.672194052659029	0.568	0.474	1
NSUN4	0.0431558865828982	0.101333815381476	0.104	0.082	1
CTBS	0.0434922949400577	-0.0845626197274549	0.104	0.143	1
ZC3H12D	0.0435913866592043	-1.42698800441105	0.241	0.208	1
PLEKHO1	0.043591668721997	-1.81429856626856	0.153	0.15	1
NDUFA6	0.0436190435370189	-0.349111698510868	0.248	0.209	1
MIA3	0.0436519746286229	0.0860023843534704	0.229	0.233	1
MED15	0.0439970656834963	0.364818938713795	0.315	0.211	1
LRP10	0.0440557143906047	-1.50899638987357	0.224	0.199	1
TBRG1	0.0441598196737773	-0.056187075232661	0.392	0.328	1
NUP42	0.0443552741946262	0.0130787939649212	0.117	0.123	1
CEACAM21	0.0446146929286462	1.24201366437341	0.138	0.091	1
MED17	0.0448445487641501	0.189867775267255	0.145	0.177	1
PSMA2	0.0450742271795704	-3.14570460220881	0.363	0.347	1
NUS1	0.0451676082591249	0.299898915997095	0.151	0.12	1
SERBP1	0.0453341567004182	-5.90183628696225	0.574	0.652	1
FAM241A	0.0453675368803305	-1.20608126901043	0.154	0.144	1
PCSK5	0.0455764304220722	14.7636291528549	0.114	0.094	1
BCL6	0.0461671097420477	8.77392297043494	0.152	0.147	1
IARS2	0.046278082751812	-0.2350591960557	0.123	0.133	1
CXorf38	0.0464627070503475	-0.341769428972052	0.091	0.132	1
FNBP1	0.0464804561296633	5.15123542373798	0.847	0.688	1
AC026341.1	0.0466841434469529	-0.777940389049069	0.115	0.047	1
GPAA1	0.0467409827687775	-0.148735738085291	0.101	0.09	1
COMMD6	0.0468712674584478	-10.1393832361956	0.82	0.862	1
SOCS3	0.0469741441906823	-5.77194686271767	0.389	0.451	1
ZCCHC17	0.0471275550245184	-0.0118321093206355	0.158	0.176	1
PPP4C	0.0471950687862756	-1.23319489696835	0.211	0.19	1
OSTC	0.0472321146523418	-9.50202639653564	0.3	0.297	1
HIST1H3D	0.0472631585484574	-1.61128713637895	0.013	0.115	1
C6orf62	0.0475091854954922	-0.696628529926925	0.294	0.326	1
CAPZA2	0.0475344605159189	0.485336156083835	0.374	0.297	1
C11orf1	0.0475997303518551	-0.132179887929516	0.094	0.114	1
YWHAG	0.0476553518952343	-0.350454042525149	0.118	0.153	1
MIEN1	0.0480138342384112	-1.63019110203587	0.147	0.138	1
TMEM170A	0.0482750941433373	-0.073487531649715	0.14	0.144	1
INPP5K	0.0485309505240879	0.178603556687435	0.109	0.082	1
ORMDL3	0.0487150913427323	0.0293859741940173	0.074	0.13	1
POLR1A	0.0488228976994339	0.29170455201794	0.104	0.064	1
HCLS1	0.0489515968313385	-0.482376922276957	0.509	0.54	1
TIMMDC1	0.0490275275134878	-0.216532381499099	0.093	0.11	1
PSMD4	0.0490867221997731	-0.0606976697723808	0.214	0.2	1
FBL	0.0491312669666359	-0.751291502217479	0.282	0.377	1
TBC1D10C	0.049145021760774	-6.69034993848836	0.325	0.37	1
NRBP1	0.0492347779903407	-2.71357332996602	0.27	0.223	1
ARHGAP10	0.0494189344200928	-9.78975805816042	0.185	0.154	1
SLC35C2	0.0497508598790264	0.0365671262603072	0.162	0.141	1
NME3	0.0497888681694774	-2.04336904816538	0.224	0.25	1
USP12	0.0500578132167812	-0.293628756074966	0.216	0.185	1
MRPL13	0.0500752389535899	-0.198284182638994	0.108	0.122	1
MRPL27	0.0501884531882468	0.146449470261925	0.101	0.09	1
SAP130	0.0503228992600239	0.208242948095068	0.14	0.091	1
HADHA	0.0503375797895097	-1.16421557496965	0.299	0.363	1
PDCD2	0.050430003480912	0.0673805128896486	0.183	0.214	1
ALDH9A1	0.0504846312281816	-1.20680579301437	0.102	0.129	1
IL2RA	0.0507262149344552	-23.2103203089508	0.169	0.125	1
DDX50	0.0511063035833592	0.52437196916462	0.321	0.279	1
NDEL1	0.051192719727854	0.387710069120167	0.361	0.244	1
ACO2	0.051283611557979	0.0978695676781663	0.209	0.145	1
MTCH2	0.051441136784823	0.276860765468198	0.11	0.11	1
EMG1	0.0514729916036342	0.019595343581194	0.145	0.112	1
RTCB	0.05160375344759	-0.102068196984781	0.129	0.131	1
HIGD1A	0.0518240414800424	-0.00480206823339324	0.1	0.082	1
CRIPT	0.0519008611880205	-0.366198201505558	0.123	0.176	1
TNPO1	0.0520483200593556	1.74230267160663	0.278	0.256	1
LLPH	0.0520648493803967	-1.97322213550251	0.173	0.168	1
TOMM7	0.0521373881465659	-4.8194935396142	0.913	0.967	1
SLIRP	0.0522901645665329	-2.53232342464875	0.294	0.279	1
LYSMD2	0.0526148562667264	-0.784888280806511	0.115	0.126	1
HNRNPF	0.0526414390463888	-2.27343330415601	0.505	0.511	1
SMIM27	0.0528011786758891	0.0188487924459051	0.182	0.163	1
PAXBP1	0.0529982590759085	-1.1615505880517	0.177	0.223	1
ECHS1	0.0530081988881522	-0.144939478138273	0.121	0.129	1
CABIN1	0.0530563503831422	-0.0799930511402125	0.199	0.18	1
CRK	0.0531673955385834	-0.133929341578828	0.162	0.174	1
CDK13	0.0532300322152248	2.4785271199574	0.603	0.527	1
TMX1	0.0536958396449778	0.0185735003125557	0.158	0.136	1
LTN1	0.0537727258889543	-0.376639777477116	0.133	0.17	1
PAM16	0.0540363836423478	-0.0163004435000401	0.102	0.099	1
TENT4A	0.0545418942480578	0.256485569603027	0.132	0.115	1
PHF8	0.0545579276388633	-0.0234390927257693	0.141	0.14	1
RDX	0.0546284243668452	-5.87669310628474	0.121	0.092	1
SS18L2	0.0547004081406603	-6.89035242688418	0.205	0.267	1
ZNF143	0.0549907116539765	-0.12198017343919	0.129	0.141	1
EIF2A	0.055066204600543	-0.369970103435576	0.409	0.361	1
PPTC7	0.0556591504662144	-0.00459910351353821	0.159	0.127	1
XRN2	0.0557441721882737	-1.1909011135168	0.413	0.371	1
DNAJC21	0.0559697494536429	-0.212932803062227	0.243	0.249	1
PEX14	0.0560151271787815	0.932539053074533	0.234	0.142	1
SMURF1	0.0560574653505448	0.657507943300882	0.231	0.138	1
EBLN3P	0.056193920285826	-0.340440552039064	0.146	0.207	1
SSR2	0.0562016270868442	-4.91230219106864	0.657	0.708	1
COPS3	0.0562367142851169	-0.59054815357863	0.181	0.162	1
PPM1A	0.0564396180749956	0.458553353609005	0.214	0.155	1
VAMP5	0.0565952846437225	-0.724958954608253	0.176	0.216	1
HNRNPA3	0.0567421312570941	-5.82058882543874	0.62	0.663	1
RPL10	0.0568596480124992	-64.3583603813545	1	1	1
PANK2	0.0568614396562641	-0.00554062504509623	0.155	0.147	1
TERF2	0.0570452937930399	0.343713151802829	0.113	0.122	1
MYO9B	0.0571287726636578	2.83086710877365	0.361	0.266	1
FRG1	0.0575991634697166	-0.678344775491254	0.209	0.199	1
JOSD1	0.057604375789407	-2.18356025896816	0.287	0.36	1
ATP5PD	0.0576114156507532	-0.635818244038818	0.404	0.403	1
ATP11A	0.0577032792135145	0.277498510507046	0.142	0.108	1
PTOV1	0.0577123371412964	0.150865552414602	0.111	0.086	1
ZAP70	0.0582583785481573	-1.38514965756261	0.29	0.266	1
WDR48	0.0583163792439811	0.0578889582560652	0.227	0.158	1
MTFP1	0.0584043688196632	-0.643045784709913	0.175	0.162	1
RNF126	0.0584047913762599	-0.107129861363531	0.207	0.147	1
SBNO2	0.05845074345164	0.253708279830747	0.222	0.138	1
SMS	0.0596385376490865	5.52841658249309	0.163	0.13	1
C1orf43	0.05994123601665	-0.23066429086743	0.28	0.286	1
MMP24OS	0.0600308288012886	-1.5094668827494	0.266	0.25	1
ANKRD49	0.0601007930885258	-0.069920970550685	0.132	0.14	1
KLF12	0.0602831422890536	-2.28614040224474	0.825	0.551	1
NUDT5	0.0605064791150808	0.000554487907277079	0.18	0.182	1
AGTPBP1	0.0607823639313293	0.40030346782352	0.299	0.186	1
MED10	0.0611560722630583	0.41724528964905	0.302	0.273	1
FAM91A1	0.0614649816989371	-0.601913344223231	0.096	0.11	1
SRPRA	0.0618993894552364	-1.85405364733822	0.216	0.234	1
POLG	0.0619548009395497	-0.148962967255096	0.106	0.097	1
METAP2	0.0621083982373609	-4.44253705516013	0.392	0.358	1
ZBTB10	0.0621121605970539	-0.243073980314766	0.211	0.231	1
AL035634.1	0.06215718658179	0.41442207882515	0.14	0.087	1
CCDC69	0.0621780002914082	-0.804246854911568	0.204	0.17	1
GTF2F1	0.0622484812455458	-0.243637085143711	0.155	0.168	1
HEXD	0.0626529957264465	-0.118632454593685	0.11	0.11	1
ACTR1B	0.0631774524074916	0.117266494071956	0.102	0.088	1
TFDP2	0.063201743339233	0.168653788161727	0.288	0.218	1
GTF3C1	0.0632912432687146	0.126807686467975	0.116	0.092	1
PDHB	0.0636024695657952	-0.306508887847582	0.095	0.123	1
COMMD2	0.0636221799270095	0.0954078378689487	0.091	0.128	1
ATL3	0.0637136665272656	-0.0002699630623203	0.101	0.085	1
RER1	0.0637209885479567	0.0897689034651392	0.224	0.231	1
WAS	0.0639448681460457	-1.61442073500127	0.287	0.288	1
SMURF2	0.0641552183436864	9.63627321031438	0.4	0.282	1
IL18R1	0.0642766689342251	0.733123306703279	0.199	0.186	1
OTULINL	0.0643232211471244	21.9168442936522	0.147	0.11	1
NEK9	0.0645005605218697	0.0464222296504476	0.158	0.123	1
NDUFB3	0.0645322537591727	-3.13785179372139	0.243	0.236	1
EWSR1	0.0645939265193064	-0.719008534624038	0.324	0.312	1
CERS4	0.0646640474234425	-0.0610792930965899	0.101	0.066	1
BCCIP	0.064734809979191	0.0553381621153727	0.16	0.144	1
UBE2L6	0.0649736561720058	-1.49129656236174	0.187	0.172	1
KIN	0.0652982879578886	-0.671011834133035	0.085	0.127	1
CHD8	0.0658838913196048	-12.5143073571852	0.222	0.242	1
GBP5	0.0659324152747123	-7.21223993062578	0.094	0.168	1
BANP	0.0660259128890859	-0.495302958058016	0.187	0.166	1
MTMR6	0.0661807147492322	-0.19369791226874	0.17	0.181	1
BAG6	0.0662073293325393	0.169033054361023	0.116	0.097	1
TMED7	0.0662597937130495	0.10997926686639	0.106	0.114	1
NKAP	0.0662724438456136	-0.00894013652762549	0.133	0.172	1
SNRNP35	0.0665789173086945	-0.544597111068314	0.097	0.128	1
ARID5A	0.0667049281234026	-0.797425188041437	0.446	0.39	1
TMCO4	0.0668219798581419	0.0890996953623367	0.108	0.085	1
MED30	0.0669225293194308	-0.149762270761352	0.212	0.191	1
AC092338.3	0.0669481381802768	-0.355701490094193	0.126	0.139	1
CNDP2	0.0673537329842945	-1.24543369594047	0.094	0.103	1
KDELR1	0.0674566713584972	-0.307141936618464	0.141	0.174	1
HLCS	0.0677572290565765	0.586705390751612	0.179	0.117	1
KHDRBS1	0.0677981360405798	-2.76030619162111	0.47	0.483	1
SRSF8	0.0680513659383542	-1.50300177214646	0.183	0.244	1
DNAJA2	0.0682588155357224	-0.706761566605536	0.203	0.257	1
KLF3	0.0683589202538739	-5.34940717537343	0.359	0.294	1
CAPZA1	0.0684377904620283	-1.02926465992071	0.728	0.593	1
DCTN2	0.0685736431891538	-1.04537547715869	0.141	0.124	1
GPS2	0.0686598381009825	-1.19196340909639	0.222	0.24	1
MOAP1	0.0689662141065896	0.0657207708936174	0.092	0.112	1
NDUFAF3	0.0689837007846091	-0.183783066700259	0.181	0.219	1
PBRM1	0.0693997402063514	0.377588989638149	0.458	0.354	1
SEC11A	0.0697483749497711	-1.02501062644634	0.337	0.382	1
SPART	0.0700302259188255	-0.120173773631135	0.121	0.131	1
UBE2H	0.0702254419633917	3.27079438392516	0.469	0.352	1
ETHE1	0.0703242242053597	-0.0279929916129791	0.155	0.138	1
STK39	0.0703864957431346	-0.959455738406111	0.401	0.274	1
KARS	0.0704133970340269	-0.222292879409942	0.167	0.163	1
NDUFV2-AS1	0.0704513375460769	-0.0783364199174664	0.199	0.168	1
EIF4E	0.0705921740174133	-80.7503982378654	0.271	0.254	1
HBP1	0.0708404574516533	3.1690181951154	0.41	0.348	1
PSMA3	0.071093234850116	0.0587426188462294	0.319	0.298	1
SART1	0.0711238215134703	-3.08373784319038	0.128	0.108	1
CIAO1	0.0715010459584813	-0.640951599613317	0.158	0.188	1
AL499604.1	0.0721071402548402	-35.716290685583	0.228	0.313	1
TMEM259	0.0722524175512925	-0.196980101273738	0.236	0.246	1
LINC00667	0.0725837099310716	-1.18840109296022	0.12	0.151	1
ERO1A	0.0729427991502986	0.159744691633078	0.211	0.17	1
CPEB4	0.0733113103002428	-0.425061558262152	0.128	0.127	1
NGDN	0.0733335728611848	-0.0403569923422468	0.171	0.16	1
AGFG1	0.0733377144055819	2.18164334930375	0.244	0.228	1
ATG2B	0.073874685021483	0.0350249338614736	0.106	0.096	1
BCLAF1	0.0740963695407282	-3.15883390838419	0.615	0.582	1
FCF1	0.0742103904093635	0.0928244558853752	0.111	0.104	1
EIF6	0.0743943970947037	-0.19086527151833	0.135	0.134	1
AVEN	0.0745429551893773	-2.01159585319642	0.101	0.065	1
PFKFB3	0.0750623400009734	-1.01227922033792	0.255	0.183	1
ADARB1	0.0751271906003894	0.261435818865251	0.194	0.125	1
NOB1	0.0752973445388863	0.043386925853689	0.109	0.103	1
JAGN1	0.0754201770495575	-0.135432805059891	0.096	0.107	1
PIH1D1	0.0756679696653945	-0.112444256185682	0.15	0.136	1
RNF19A	0.0758625512983507	14.4534600270397	0.783	0.605	1
MYSM1	0.0760797405385902	-0.22832143276908	0.156	0.185	1
BTN3A1	0.0766047986311348	-0.872297489440221	0.216	0.2	1
FOXN2	0.0766089916848826	2.06648893091495	0.365	0.295	1
FAM78A	0.0766349808054429	0.119263033957418	0.097	0.11	1
ZNF281	0.0768967117553894	-5.83877974088128	0.083	0.147	1
ZFPM1	0.0769422293156011	0.152409156022108	0.149	0.102	1
ADIPOR2	0.0770719588623399	5.86531833809984	0.231	0.185	1
SLC30A7	0.0776864498113474	0.663853073157724	0.265	0.214	1
MAN2B1	0.0778361595143264	0.116090033216442	0.129	0.101	1
EPM2AIP1	0.0779885482072356	-1.48085319375485	0.129	0.171	1
MRPL50	0.0785153748580405	-0.637134932644343	0.082	0.121	1
TMEM183A	0.0785796123831454	-2.20275770696816	0.131	0.135	1
SLC25A37	0.0788378316816867	-0.115106906040662	0.107	0.117	1
HDAC7	0.0789006158318115	-0.0612282448237974	0.12	0.125	1
MRPL41	0.0790336599599001	-2.81526539010403	0.219	0.232	1
POC1B	0.0792701159861341	0.300563599082781	0.165	0.101	1
LSM8	0.0793481678603389	-1.66268397436893	0.331	0.38	1
SLC25A11	0.0795782667783317	-0.195679705601223	0.102	0.097	1
PPM1D	0.079849309652221	0.09581110792877	0.167	0.141	1
ABHD14A	0.0798525090908896	-0.00633192611367339	0.133	0.122	1
PTK2B	0.0799126107130533	13.6744875767816	0.322	0.268	1
RFX3	0.0799410336651746	-9.45095536663406	0.544	0.359	1
FAM117A	0.0799540441518907	0.916985720472532	0.198	0.144	1
GATAD2A	0.0801311193175776	-0.824625599825695	0.353	0.27	1
ERP44	0.0802147691889274	0.443815906854411	0.311	0.235	1
ANKRD12	0.0802652218899986	-5.20659466593532	0.892	0.857	1
SNX11	0.0803820748524684	0.0232040850855043	0.106	0.09	1
MED28	0.0807489003363222	-1.12904317359536	0.177	0.226	1
UPF1	0.0807642563079805	-0.222696486623246	0.077	0.1	1
SLC25A3	0.0808021950421338	-9.90282484652991	0.614	0.659	1
DNAJC8	0.0808881754374776	1.08529870071016	0.341	0.389	1
DDT	0.0811357046360491	1.56607426293373	0.341	0.335	1
PDE6D	0.081403250989626	3.52517587186656	0.109	0.099	1
CSPP1	0.081553840280305	1.47002149043417	0.236	0.172	1
PRPF39	0.0819721447436119	-0.105386037491689	0.113	0.112	1
NDUFA2	0.082296753171054	-3.16133352832542	0.26	0.29	1
GTPBP1	0.0823749257267959	-0.119185448740848	0.178	0.163	1
MITD1	0.0827340272000936	-0.182614135373378	0.157	0.136	1
AKR7A2	0.082969111520018	-0.102846659623846	0.123	0.111	1
HELZ	0.0830171059435741	1.13793183310849	0.497	0.385	1
RAD9A	0.0833739446869767	0.197465036735678	0.1	0.087	1
TBC1D32	0.083447776645984	0.756056321283558	0.151	0.11	1
MFNG	0.0836190264637914	6.07084901454032	0.166	0.135	1
LINC02649	0.0836764558046212	-0.038168101749796	0.114	0.071	1
OSTM1	0.0837684883010184	-0.217785122038774	0.123	0.134	1
RIT1	0.0838626312279312	-0.0683307139023031	0.111	0.119	1
PAIP1	0.0838764879882734	-0.789230417771775	0.145	0.136	1
NOL10	0.0841404370489268	5.87556359982174	0.261	0.198	1
PCYT1A	0.084701952596901	-0.00880369423230232	0.116	0.093	1
ANAPC5	0.0847217736125918	-0.645404152543796	0.299	0.29	1
STARD3	0.0847644188835534	0.0503061934014586	0.116	0.099	1
ANGEL2	0.0850944516482491	0.167111800255803	0.162	0.155	1
NUMA1	0.0850945561820373	-1.53268032277434	0.199	0.236	1
PIGB	0.0854374689280352	0.235448848884966	0.139	0.1	1
SRPK1	0.0861495399598654	-0.334961009473993	0.214	0.199	1
SPAG1	0.0861958865608062	-1.50783665336766	0.17	0.128	1
HBS1L	0.0863956751394972	0.106456700734213	0.319	0.311	1
ETFDH	0.0867616604224048	0.323709912810928	0.134	0.097	1
SDCBP	0.0869885687016824	-1.32272317385996	0.514	0.526	1
CPSF6	0.0872787818806737	0.191841197138292	0.344	0.297	1
SRA1	0.0874221821855951	0.0841219528907837	0.157	0.15	1
AP5M1	0.0875227981466857	-0.0415910109978307	0.099	0.103	1
TRAF5	0.0875556218268071	-2.90757375643042	0.185	0.237	1
ERH	0.0877851382495765	-0.425823171057776	0.344	0.377	1
CCZ1	0.0880505684559039	-0.590399435108922	0.131	0.128	1
NDUFA5	0.0881849799054614	-0.120195715834139	0.281	0.272	1
GPR137B	0.0882462249753967	-0.072210009784751	0.128	0.089	1
TMEM230	0.0888114817030537	-0.944725693837918	0.305	0.299	1
ELF2	0.0889016482006243	-9.26774870268003	0.413	0.363	1
USP16	0.0891877519654888	-1.21252343668171	0.402	0.393	1
NPLOC4	0.089256842915261	0.368151412596765	0.188	0.121	1
VPS26C	0.0893149765026685	0.0270059480868827	0.129	0.12	1
ERAP1	0.0895677006063704	0.298148196419828	0.187	0.143	1
TPK1	0.0898627226757612	0.188744895236378	0.288	0.188	1
SCNM1	0.0898768701247662	-0.209018732440785	0.073	0.101	1
CHCHD10	0.0899840691156298	-3.33379392217075	0.236	0.273	1
RAB4A	0.0900347213473848	-0.204542209504664	0.127	0.136	1
SOS1	0.0900358660605205	0.0786600526722685	0.48	0.311	1
LSR	0.0903226056049848	0.215989975335312	0.174	0.148	1
GNL3	0.0906882931568771	-1.9158051527501	0.185	0.208	1
CAPRIN1	0.0907175713696776	-0.331878273073638	0.175	0.206	1
PLEKHJ1	0.0907425214808903	2.13872657560765	0.143	0.134	1
RAD21	0.0908301406473971	-2.86841182341308	0.346	0.413	1
TMTC2	0.0908723365479949	-5.31741130423589	0.131	0.055	1
ARAF	0.0909124421270375	0.048496891254287	0.147	0.1	1
ZFC3H1	0.0913061465526204	0.163320063672213	0.305	0.275	1
LYRM1	0.0916520228489103	-0.0681879673120955	0.104	0.101	1
TXNDC15	0.0916769966237678	-1.74807278861691	0.124	0.112	1
DDHD2	0.0919270379346376	0.138705851112247	0.121	0.086	1
FAM136A	0.0923365895191413	-0.688175914727313	0.072	0.108	1
GSTO1	0.0928415652213039	-0.320993359038506	0.167	0.197	1
LMF1	0.0930422808547281	0.156091388060894	0.184	0.118	1
PDCD6	0.0930547099401642	-1.16994379940216	0.277	0.321	1
FAM169A	0.093298565142726	1.35270476091618	0.182	0.131	1
TLE3	0.0934000167233228	-0.419079486299343	0.127	0.135	1
TRAK2	0.0935436386169023	0.0257093116284547	0.151	0.122	1
GOLGA7	0.0935437535399569	-0.164917132326597	0.164	0.172	1
LYST	0.0937082965075706	-6.69063984453751	0.362	0.262	1
DDX27	0.0943562050007065	-0.140711499780274	0.326	0.301	1
ZC3H18	0.0944044534878526	-0.190902615085113	0.199	0.18	1
CPNE3	0.0947458521791096	3.15101245949786	0.163	0.168	1
CAAP1	0.0948141881747745	-1.22066421926452	0.206	0.182	1
WDR37	0.0954550784466736	1.31435572171259	0.278	0.181	1
TMEM242	0.0956592353894757	0.0665309529462565	0.116	0.093	1
BDP1	0.0959937396248932	-7.93032834736816	0.331	0.343	1
SMIM4	0.096032685943332	-0.0281609499208776	0.138	0.13	1
ZNF827	0.0965144244781128	0.510938148939447	0.138	0.119	1
TTC19	0.0968639132359886	0.124307465044278	0.464	0.388	1
ERVK3-1	0.0974219495964731	-3.00099389487118	0.236	0.252	1
SCAF4	0.0977271120789821	0.242690249542152	0.158	0.151	1
SIRT1	0.0980844055755314	0.492201918884591	0.226	0.206	1
VEZF1	0.0981552708717027	-0.0559004654878633	0.087	0.121	1
GGA1	0.0983992168966899	-0.0960518210116357	0.155	0.134	1
EIF4E3	0.0984836776468427	0.175003105220998	0.176	0.14	1
CASC3	0.098708084446653	0.236577483503721	0.162	0.155	1
SLC25A26	0.0987446138955532	-3.67606891382329	0.367	0.292	1
CDC73	0.0993906983578129	0.464403787129654	0.4	0.321	1
U2SURP	0.0998770732826436	-1.9013095288834	0.365	0.442	1
AATF	0.100083602863927	0.343427642424892	0.3	0.246	1
LINC00486	0.100110221901491	0.961655131054241	0.397	0.238	1
MEGF9	0.100303444991114	1.67316961205438	0.114	0.09	1
SMARCD1	0.100545992175051	-0.196825673733214	0.113	0.107	1
SUMF2	0.100743278148156	-0.396134255173948	0.253	0.237	1
DDX54	0.100819426588599	-0.173904819366265	0.101	0.104	1
MORN3	0.101014388667006	-0.0188284290886317	0.111	0.086	1
TOPBP1	0.101339931783572	-0.143348791687279	0.122	0.131	1
MICOS13	0.101633992249612	-1.09494082701462	0.266	0.236	1
HECA	0.101929649721711	8.65980464443117	0.547	0.477	1
RDH11	0.102097518191497	-0.396456783870785	0.094	0.124	1
RPSA	0.102534624019015	-11.4308109846189	0.982	0.996	1
ANKRD10	0.102663045843768	-0.0265872452608232	0.211	0.192	1
OGFR	0.102920654917923	-0.369374411341066	0.129	0.146	1
DHX36	0.103069019806374	-2.74464450278726	0.458	0.53	1
RC3H1	0.103150833977207	-0.479357311715579	0.41	0.334	1
TBC1D20	0.103294525077028	-0.00355599491882835	0.101	0.081	1
RPS6KB2	0.103540706220712	-0.0873896858053638	0.107	0.1	1
UTP6	0.103642970486278	-0.245581117993809	0.097	0.127	1
SEC62	0.103838528244966	-2.33517760225319	0.538	0.59	1
YJU2	0.103934746752355	-1.86197442074157	0.15	0.099	1
CTR9	0.104001866543176	-0.41000960469542	0.176	0.209	1
TMED4	0.104060429330908	-1.27800514682424	0.264	0.251	1
RHOT2	0.104064557835904	0.198126013689644	0.104	0.107	1
RAF1	0.104431891382869	1.91206722102439	0.351	0.279	1
RBM28	0.104701885143127	-0.148986012239731	0.084	0.119	1
WDR26	0.104823457876446	0.171997253214219	0.371	0.317	1
RUFY3	0.105175502169775	1.5340881782746	0.122	0.091	1
HMGXB3	0.105328495591907	-0.162848961586268	0.088	0.11	1
DPP4	0.105824471542985	0.563046533598359	0.14	0.112	1
ZFAND3	0.105913869019323	2.84001871416676	0.704	0.429	1
LIMD2	0.105998759924537	-4.51340197596359	0.581	0.591	1
ATF1	0.106004951964833	0.755295631309469	0.234	0.205	1
BAZ1A	0.106190835750162	-2.43767494719038	0.632	0.521	1
HIST2H2AC	0.106379663599183	-0.688339948547115	0.039	0.124	1
ZBTB11	0.106407544365411	-2.71890620402015	0.217	0.231	1
MRPL12	0.106465818327629	-0.0837458623293634	0.1	0.073	1
HSPB1	0.106675814080211	-52.0413402971766	0.264	0.51	1
H2AFZ	0.10679029891235	-29.4031878239838	0.431	0.534	1
RNF2	0.10688064803765	0.404731878920234	0.14	0.104	1
TIMM9	0.107292467410948	-3.27302359009113	0.107	0.124	1
RBM19	0.107876971263926	-1.15615189588834	0.108	0.109	1
PRPF40A	0.109392444035286	-2.52815306732807	0.409	0.442	1
GAK	0.109933273242808	0.211087114471509	0.161	0.135	1
UBR1	0.110407951290686	-11.9808632475255	0.534	0.407	1
TMEM179B	0.110751414150085	-0.36874004547285	0.187	0.182	1
ARGLU1	0.110820983077395	-9.4275035022837	0.56	0.617	1
PEPD	0.111136957337105	0.028481709935436	0.118	0.103	1
SEC13	0.111203729170407	-3.15453118759159	0.154	0.137	1
CD55	0.111723197271991	5.28370999085458	0.63	0.483	1
MPG	0.112226949837667	-1.79588296026628	0.162	0.154	1
MOB4	0.112310704120655	-1.84578041681923	0.291	0.32	1
SNRPE	0.112502039493652	-0.298660301712259	0.23	0.293	1
ACVR2A	0.112604187644146	2.12619069082104	0.2	0.108	1
CBX6	0.11348754947302	-1.0844107525092	0.118	0.125	1
UBE4A	0.113588802181683	0.0108463240057625	0.232	0.21	1
PRKAA1	0.114304067200207	0.09841552916941	0.233	0.2	1
ADI1	0.115028612443336	-0.417758004850483	0.13	0.178	1
HP1BP3	0.116061099832782	-0.416477356294637	0.476	0.505	1
MCMBP	0.116072091969028	0.042351692605898	0.151	0.132	1
WASHC3	0.116162692311147	-1.0430118574575	0.159	0.166	1
LINC01588	0.116739728740043	-0.716285589449951	0.211	0.178	1
YTHDF2	0.11682720651412	-1.01236919211722	0.294	0.266	1
HIST1H1D	0.117155956004622	-5.00334297147381	0.162	0.312	1
EMC6	0.11778534243676	-0.134401497804342	0.126	0.144	1
CALM3	0.117926321058599	-4.47142041472922	0.33	0.39	1
RPS19	0.118207638953997	-24.1559001477158	0.999	1	1
RAB35	0.119441404792156	0.120041501804142	0.138	0.106	1
REV3L	0.119444950587214	-0.725803929719355	0.394	0.33	1
DCAF11	0.119580486433228	-0.573230810768083	0.113	0.137	1
IST1	0.11972283280456	0.204511775985429	0.299	0.24	1
MRPS21	0.119984875888564	-2.57108595508007	0.366	0.408	1
YWHAB	0.120111891970004	-7.6917714767989	0.71	0.743	1
AP001011.1	0.120346862169763	-15.2499368218881	0.571	0.368	1
RBMX2	0.120514365503374	-0.349324657723274	0.083	0.122	1
ZFYVE16	0.120906222503927	0.118955868715276	0.102	0.105	1
GDAP2	0.121292693060288	-0.0805839352256321	0.101	0.096	1
AP3M2	0.121556609933836	-2.94294657927764	0.428	0.356	1
TXNL4A	0.121879787734181	-0.181701178630782	0.308	0.264	1
VPS4B	0.122008781419511	0.3991679553202	0.259	0.29	1
TMC6	0.122569115139522	-4.20092731745042	0.297	0.274	1
RPL17	0.123092167845085	-32.5541352111871	0.996	0.999	1
UHRF2	0.12358588423184	1.41241535919874	0.304	0.256	1
PTP4A2	0.124659468992465	-4.91168610461398	0.438	0.464	1
ACAP2	0.124844563762585	1.50923310766543	0.499	0.406	1
COPS4	0.124901959150253	0.514683178176289	0.135	0.131	1
PMF1	0.124952353356729	0.155311089331145	0.312	0.233	1
ATP5MC2	0.12515359632975	-10.709723572143	0.798	0.832	1
MARCH6	0.125743867677204	-7.93141499581476	0.586	0.451	1
CUL4A	0.126190531073917	2.12307420453896	0.253	0.193	1
ACSL3	0.126586212876292	0.0882562516076585	0.206	0.164	1
INPP5D	0.126703912333791	2.73568836673261	0.578	0.402	1
COPS2	0.12736512414338	0.107107357452763	0.248	0.239	1
RBM33	0.127617941536076	0.200644029931055	0.393	0.378	1
RANGAP1	0.12780548713048	0.0502383027629149	0.131	0.115	1
TRAK1	0.127924324731096	0.468580103598393	0.138	0.097	1
TNK2	0.127991061225204	0.0178379408486113	0.117	0.094	1
UCP2	0.128166922273314	-11.4444875997243	0.319	0.343	1
RPA3	0.128691505272548	1.73811809000846	0.235	0.242	1
RCHY1	0.128716506470365	-0.0551654798265023	0.107	0.11	1
ACAP1	0.128821050865914	-2.05577943958418	0.574	0.561	1
TRAPPC3	0.128945563690794	-0.124115066889882	0.126	0.146	1
TNFRSF10B	0.129026170956038	0.502277963042697	0.157	0.139	1
CASP4	0.129397028971114	-0.5011997239961	0.301	0.325	1
PDPK1	0.129434408542507	-0.00863365086602125	0.1	0.102	1
MRPS30	0.129980693631857	0.613468582348965	0.123	0.134	1
SASH3	0.130515180655702	-0.110988089186077	0.12	0.118	1
THAP6	0.13073934183137	0.273146366948876	0.097	0.109	1
LRRC40	0.131408741690261	0.0240545193207028	0.127	0.097	1
SREK1IP1	0.13225985315367	-1.63955630357808	0.239	0.215	1
NAXE	0.132364059341068	-0.0938054170176354	0.112	0.1	1
RLIM	0.132506767146855	0.217169986904683	0.27	0.213	1
DCTN5	0.132816646950791	0.203327948405539	0.102	0.093	1
CHTOP	0.133235140157486	-0.156744008663775	0.129	0.137	1
REXO2	0.13350966540743	-0.28036843572809	0.128	0.16	1
RO60	0.133772062513756	-0.681469387811903	0.202	0.243	1
KDM3A	0.133974646501467	-0.133001054731676	0.14	0.151	1
SUCO	0.13410553213181	0.114178745350642	0.294	0.221	1
IER3IP1	0.134239307289213	-2.02161240362771	0.179	0.154	1
ISCU	0.134765706557427	-5.24402590756831	0.437	0.478	1
BIN3	0.134892460168863	0.10468183741152	0.147	0.104	1
MON2	0.134953363653398	1.63215872836413	0.495	0.333	1
CCNL2	0.135319480730883	-0.422263728025045	0.122	0.189	1
MTMR9	0.13558818940477	0.192576718964579	0.124	0.109	1
FAR1	0.13559900425738	0.419317438311708	0.199	0.145	1
SEC23B	0.135672721764188	0.484371550215082	0.163	0.125	1
SRSF10	0.135698585117739	-12.7409708881035	0.507	0.495	1
LIX1L	0.135772864242516	0.160333044709948	0.171	0.181	1
UBE2O	0.136265180608604	-0.577515086317381	0.185	0.157	1
PPP1R10	0.136551095051235	-16.6310875430119	0.283	0.482	1
SDHB	0.137029353374942	0.115323837602901	0.236	0.193	1
RBSN	0.137135862412109	0.0783679103063437	0.121	0.088	1
NMT1	0.137236597920297	0.220363131241984	0.245	0.176	1
LAMTOR4	0.137428756336554	0.10706320077425	0.476	0.468	1
TDP2	0.138127472759743	-3.74911413542298	0.088	0.116	1
BLOC1S2	0.138250668285084	-0.147324611799668	0.182	0.177	1
UBN2	0.138509868856219	-0.0354778713346598	0.104	0.103	1
PUM1	0.138801203807773	-0.786684649206259	0.584	0.447	1
MOB3A	0.139008073939631	0.13654008823935	0.168	0.152	1
CCDC25	0.139479166148806	-7.37316599579645	0.119	0.142	1
PNPLA8	0.139498402117889	0.00490663337064334	0.385	0.326	1
RGS1	0.139525272652651	-78.9782783006635	0.539	0.468	1
AMFR	0.139534420781918	-0.149262450851256	0.139	0.107	1
MTHFD1L	0.140172700249013	0.296245255870962	0.135	0.068	1
NGRN	0.14021295920209	-1.31000496092007	0.142	0.223	1
UBE2G2	0.140292231926638	0.288698181012251	0.232	0.241	1
VMA21	0.1402958863941	-0.213505124227981	0.109	0.135	1
POLR2E	0.140415287379901	-0.0935465077057462	0.17	0.163	1
SNAPC5	0.140481084460936	-0.222844774876125	0.108	0.118	1
CHD9	0.140548765575692	-0.0792178596740112	0.251	0.196	1
PTRHD1	0.140617727181396	-0.662029054579404	0.114	0.125	1
MKLN1	0.140696628875174	-9.59171423823745	0.62	0.421	1
ANAPC15	0.141701068680227	-0.0961144702495452	0.126	0.121	1
CDS2	0.141733856597187	0.0191953670910031	0.163	0.137	1
TRAPPC4	0.142380793113377	-0.254374275461324	0.109	0.142	1
NUTM2A-AS1	0.142823521772793	0.178894041071774	0.273	0.218	1
DBNL	0.142933301190161	-0.343490230968885	0.181	0.201	1
LSM4	0.144025780714545	-0.422441285485721	0.24	0.227	1
AC068724.3	0.144204287367804	0.214429340980443	0.146	0.083	1
HINT2	0.144729880602488	0.191007207345479	0.109	0.114	1
TM9SF2	0.145274619422562	-0.0234268731018666	0.269	0.233	1
DENND11	0.145711893220351	1.33333626909833	0.135	0.128	1
SIKE1	0.145728649027035	-0.0175946486054165	0.084	0.125	1
LARS	0.146097501516389	-0.212950473019877	0.183	0.22	1
TMEM18	0.146580799836042	-1.02303589503626	0.114	0.128	1
RINT1	0.147130912253465	0.117914102302028	0.128	0.095	1
ERP27	0.147228021962594	2.12332283125256	0.241	0.168	1
MALT1	0.147241693977603	-3.0507045219589	0.645	0.484	1
TM9SF4	0.147800690567903	0.0293011681405158	0.162	0.128	1
PIGC	0.148103718292572	-0.153525379227771	0.106	0.112	1
DNAJC5	0.148337652613812	0.144772436350801	0.142	0.097	1
LMNB1	0.148481986193128	-1.49918819011213	0.13	0.107	1
CDC5L	0.149300119741479	-0.38189135675341	0.184	0.226	1
PREP	0.14996849547303	0.638691770084213	0.188	0.132	1
SCAMP2	0.150042908850091	-0.0420354754592638	0.201	0.169	1
UBE3A	0.150931381999007	0.488915074374541	0.406	0.356	1
ZNF217	0.151675224785999	-1.57651031875663	0.164	0.248	1
PATL1	0.151702675191726	0.0778647924338852	0.106	0.087	1
FUBP1	0.151764786903255	-0.0893166253127275	0.451	0.381	1
PLPBP	0.151838003588649	-0.126085481761216	0.09	0.109	1
AC025164.1	0.152183806348572	-3.97615692457623	0.235	0.273	1
GNB5	0.152964819582976	0.366764379169924	0.297	0.228	1
LPAR2	0.153610962307606	-0.00851677739967849	0.144	0.113	1
AC073167.1	0.153933974541525	0.34365012255601	0.169	0.096	1
PPP1R11	0.154101487901014	-0.144083634222632	0.189	0.165	1
ATG5	0.154438622874539	11.4371213573244	0.331	0.25	1
MRPL14	0.154495779573803	2.24292218998347	0.141	0.124	1
RAN	0.154860229297329	-7.92397167776053	0.578	0.635	1
TARSL2	0.155211239897013	0.386291105209469	0.341	0.31	1
BUB3	0.155927904762896	-2.74608859198943	0.288	0.342	1
ARAP2	0.156426608918072	2.77486746147692	0.53	0.396	1
ATL2	0.156471023708894	0.205801657497994	0.313	0.187	1
SEC24D	0.157033233719029	0.163656481694562	0.119	0.081	1
C11orf58	0.158056746920129	-4.2490107125623	0.572	0.602	1
SEC22B	0.158070634476122	0.679355384629741	0.17	0.172	1
ARL5B	0.158293546558266	-0.603417908755309	0.091	0.105	1
RPLP0	0.158330137177369	-28.6864872509643	0.963	0.984	1
SUSD6	0.158873289729035	0.370466981131109	0.336	0.218	1
FKBP4	0.159996845399106	-3.58272901548257	0.042	0.138	1
EIF3H	0.160194122616609	-4.23584933531653	0.722	0.787	1
LIPA	0.160277596386363	0.016527628043474	0.115	0.099	1
MFF	0.160573917502962	-0.454110473101039	0.239	0.229	1
NBN	0.16067305253018	-0.0870885244840159	0.164	0.159	1
IRF7	0.16067878630788	-0.236208694860387	0.106	0.092	1
CRYBG1	0.160718476106253	1.781428608371	0.886	0.63	1
VPS37B	0.161071895707998	-0.298876725528586	0.446	0.351	1
MSL1	0.161507212278178	2.02657750546495	0.107	0.133	1
AKR1B1	0.161950014803564	0.0232990212385092	0.116	0.102	1
POR	0.163502765670119	-1.02736187218111	0.205	0.175	1
RBM5	0.163759669907264	-1.72542898853548	0.253	0.295	1
MEA1	0.164042268593003	-0.257439858446555	0.113	0.11	1
LTA4H	0.164185385858505	0.234033754647991	0.133	0.148	1
DESI2	0.164780766113933	0.0522183380952677	0.128	0.129	1
RRP7A	0.165333912907321	-0.0802470480539686	0.128	0.141	1
SNX17	0.166090928212942	-0.220263549612085	0.181	0.174	1
ZRANB1	0.166170632488731	0.050976548378695	0.142	0.12	1
CRCP	0.166261053642265	2.11469212449907	0.191	0.147	1
CTBP1	0.167381378028367	-0.637345164016704	0.18	0.178	1
OCIAD1	0.167761062736986	-2.5724698919122	0.401	0.426	1
PLRG1	0.168110916449878	0.138357202900301	0.109	0.125	1
MRPL3	0.168298794713578	-0.184171548546734	0.19	0.2	1
EPS15	0.168494041801878	0.607309778417177	0.495	0.344	1
LINC02328	0.16889823120551	-3.91453803733147	0.19	0.117	1
TMEM50B	0.169227071482225	-1.06319089808982	0.177	0.209	1
AC006059.1	0.16925914676001	0.447572900790683	0.121	0.089	1
ATXN7L3B	0.169950473995064	-1.32392279083071	0.167	0.218	1
SPG21	0.171373389047171	-0.175633904624454	0.109	0.104	1
TKT	0.171437904260965	-0.243300305016586	0.216	0.219	1
PDLIM5	0.171647817879003	0.748052680399857	0.149	0.1	1
MRPS15	0.171803128525528	-0.151760253254632	0.18	0.162	1
E2F4	0.172355803914658	-0.150026919187797	0.106	0.098	1
TMEM134	0.172729704133613	0.00426784373591949	0.146	0.159	1
ST3GAL1	0.173279696511634	0.411641270072509	0.572	0.42	1
SNAPC1	0.173346422294143	2.97956341422377	0.186	0.188	1
EIF4E2	0.173702567611754	0.0955486893832315	0.194	0.148	1
MPHOSPH10	0.174239762926588	-0.407305975250753	0.123	0.186	1
IQCG	0.175109451367021	0.0830038009415965	0.101	0.082	1
WRNIP1	0.17511688020642	-0.0894911202120198	0.112	0.084	1
PRCP	0.175594292603074	-0.895284982788386	0.113	0.092	1
C12orf10	0.175681377938453	-0.221856814454296	0.088	0.117	1
IGBP1	0.176301407790777	-0.457029679247141	0.368	0.39	1
MRPS5	0.177366782258741	-0.135932297238828	0.148	0.187	1
MOB1A	0.177594589678803	-1.64891630553146	0.298	0.332	1
PITHD1	0.17862281546298	-0.325833862996085	0.241	0.256	1
IFI35	0.178758173546616	-1.0830882964235	0.112	0.08	1
NARS	0.178795308302249	0.127972274385038	0.15	0.16	1
ATP11B	0.179663965744029	3.32104464142983	0.568	0.383	1
BAG3	0.179710664582781	-17.7137115076374	0.068	0.22	1
MSRA	0.179754103200396	0.276117606340147	0.174	0.13	1
SNTB2	0.17990465100706	5.43261289048026	0.255	0.217	1
IAH1	0.180227144189198	-2.19997738998267	0.216	0.185	1
ASCC3	0.180715566671875	0.950686526643915	0.444	0.341	1
TNFRSF10A	0.18112690689874	0.631314142321128	0.121	0.117	1
PRR13	0.181266397026022	-1.18072087448913	0.458	0.447	1
UFSP2	0.181444378260605	-0.089683562645119	0.099	0.119	1
DNMT1	0.182915199971514	-1.96634756336487	0.237	0.26	1
DRG1	0.182925058062189	0.0466889125477256	0.141	0.127	1
TRBC1	0.183666595439012	-27.5041690577855	0.562	0.637	1
TOM1	0.184356570294965	0.0376139916600289	0.133	0.103	1
PPP1R35	0.18618184379358	-0.109470565719352	0.129	0.135	1
LAMTOR5	0.186698522067332	-1.91943137285474	0.256	0.26	1
ALG13	0.187284545454355	-22.1100798954841	0.422	0.424	1
EP400	0.187404789262337	0.401214552516974	0.235	0.196	1
ZFYVE27	0.187479702142911	0.0941938512476037	0.145	0.113	1
TMOD3	0.187613755673258	1.12068530638778	0.4	0.349	1
COX7C	0.187790382238206	-8.53278007584065	0.909	0.954	1
CBX3	0.188291079814386	-3.30624569150046	0.385	0.444	1
BNIP2	0.189218241692011	-0.0153905623429642	0.245	0.219	1
ZNF195	0.189231504911805	0.0698833415218272	0.072	0.104	1
RBM10	0.18994097399998	0.0931115526232836	0.138	0.124	1
MEI1	0.190193199467494	0.0199793337598357	0.102	0.088	1
YTHDF3	0.190344583205729	0.28465436424234	0.284	0.249	1
POLG2	0.191177219831419	5.84638720575966	0.12	0.123	1
PLAC8	0.191331312781311	-0.0736879355116322	0.362	0.407	1
HCG18	0.191825399902692	-9.17102134022882	0.133	0.266	1
TIMM23	0.19194733488383	0.0250321633164697	0.125	0.09	1
UBE2D1	0.192127463382938	-0.0380147279234857	0.116	0.114	1
LSM3	0.19317312632389	-0.277925199975776	0.244	0.255	1
GNL3L	0.193368138409273	-0.148149506367773	0.132	0.125	1
LNPK	0.193913787967898	-0.0159561862361071	0.104	0.094	1
GXYLT1	0.194301057082038	-0.308262297272318	0.105	0.125	1
SRP68	0.194310408517294	-0.114587212935431	0.099	0.113	1
ARL5A	0.194917923124613	0.153081222496807	0.211	0.196	1
CCDC186	0.194928024372657	-2.84438064113493	0.203	0.23	1
DPP9	0.195405129690699	0.0598626146891122	0.1	0.08	1
ATG16L1	0.195981071685738	0.432694716696865	0.192	0.147	1
NRIP1	0.196026232388811	0.759166911973461	0.174	0.169	1
PLD3	0.196877951596704	-0.0101328076066415	0.119	0.103	1
UTP3	0.197015636740114	-0.171072405113222	0.096	0.13	1
KAT7	0.197619902171599	-0.23160011646702	0.162	0.16	1
SRSF5	0.197873824708238	-6.09484007744199	0.843	0.827	1
PSMA3-AS1	0.198064401643466	-1.17434987721963	0.394	0.352	1
PDCD7	0.198547059439323	-0.674460223018014	0.202	0.23	1
OTUD4	0.198684903346517	-0.220781885069527	0.151	0.137	1
CNOT8	0.198947169626586	0.188302801575542	0.146	0.141	1
NEK1	0.199114184133792	-0.0116586627687214	0.295	0.24	1
SMC5	0.199458398615093	-2.03332362997523	0.479	0.433	1
NUBP2	0.19981855043906	-0.240367725189017	0.102	0.116	1
ANTXR2	0.201394288234332	-19.4183934834411	0.226	0.153	1
GTPBP8	0.201740353997399	-0.0469596002591095	0.095	0.111	1
MMADHC	0.202028916689558	-0.250902029145583	0.182	0.204	1
SRSF3	0.202253254690564	-15.7796756493009	0.563	0.74	1
DGKE	0.202396850054692	-2.61298915528978	0.116	0.145	1
GLRX3	0.203187012804132	-0.0715776978651528	0.154	0.134	1
RSL24D1	0.203438631720477	4.14370215605288	0.453	0.499	1
CTDSP2	0.204114562210517	-0.369095255055205	0.109	0.129	1
CHORDC1	0.204333706873463	-10.9969617812309	0.178	0.397	1
AL731577.2	0.204759866381167	0.169035354223739	0.132	0.085	1
CHPT1	0.205311919165651	0.048296220261052	0.128	0.093	1
PSMB7	0.205350465440851	0.250294234052481	0.283	0.244	1
COX19	0.205958474323137	0.0232380608362065	0.224	0.182	1
SELENOO	0.206143054143945	0.16478370321473	0.155	0.106	1
TECR	0.20643759811488	-2.85659053182872	0.354	0.414	1
P2RY10	0.206729295227079	-4.0008581362941	0.286	0.339	1
SMIM10L1	0.207444787449	-1.25600536435289	0.116	0.147	1
UTP18	0.207687077810037	-0.0487839168724001	0.161	0.146	1
CSNK1A1	0.207823429386922	0.163994972354855	0.559	0.555	1
IMP4	0.208420752026467	-0.0909022436737907	0.131	0.115	1
RASGRP1	0.208704327591465	17.8707813880188	0.384	0.333	1
SAMD1	0.209072394682802	-0.24967295501426	0.113	0.116	1
C1GALT1	0.209290524181456	0.196857512855088	0.229	0.165	1
YWHAE	0.210695592159051	-0.813658356016445	0.486	0.419	1
ZNF626	0.211157516250022	0.172415461396923	0.1	0.079	1
USE1	0.21131293884154	-0.295185500204414	0.107	0.138	1
ZNF490	0.211484963152152	0.395104044991549	0.141	0.108	1
CDC40	0.211552890972255	-0.962836485923491	0.219	0.269	1
STN1	0.211880941668098	-0.0743300878165105	0.133	0.119	1
COPS6	0.212283755719215	-0.387109403172072	0.188	0.188	1
IP6K2	0.213587975510251	-0.0519767842834526	0.206	0.179	1
SNRPN	0.213682559630977	-0.814255313628106	0.354	0.381	1
HTT	0.214142569664483	0.163796520526949	0.221	0.167	1
ZNF121	0.214931084774084	-0.273045268950702	0.107	0.092	1
NSUN6	0.215018318822067	9.86959114742129	0.185	0.202	1
HPS5	0.215023051538346	0.234121514537851	0.104	0.095	1
UQCC2	0.215688449675791	-0.647069009653031	0.115	0.104	1
OTUB1	0.216014694678617	-3.12392346969048	0.174	0.166	1
COQ7	0.216155794941728	-0.283125308332578	0.061	0.104	1
ANKRD36C	0.218539608580239	-2.22561365840374	0.176	0.178	1
SYS1	0.218601889429987	-0.267296881531948	0.134	0.172	1
DIAPH2	0.219698411484297	-1.82559686339881	0.439	0.259	1
TRIM52	0.220645882044288	-0.319023614784931	0.079	0.121	1
OGDH	0.220846279178386	-2.58393473695195	0.37	0.264	1
CASP3	0.220963070839838	-1.27855260507798	0.114	0.151	1
CIR1	0.221216307499676	-0.579349904428643	0.336	0.355	1
PSMA4	0.221898796032401	-0.707336962050352	0.221	0.232	1
MCTS1	0.222232340638729	-0.246590905013662	0.147	0.157	1
AK2	0.222718336932615	-1.16242534960081	0.108	0.11	1
PRKCSH	0.222742042834411	-0.26493334375318	0.147	0.16	1
RSBN1	0.223642118139634	-2.00816302575317	0.385	0.392	1
CCDC6	0.223686105402826	0.377143852482179	0.227	0.208	1
PSMD7	0.223791218164068	-0.419634823949492	0.279	0.239	1
EML4	0.223941908881034	-4.16077040818682	0.84	0.674	1
LARP1B	0.224001236486917	-0.028774526378077	0.111	0.09	1
SLC25A36	0.224865123749515	-0.189587466237102	0.198	0.23	1
TBCA	0.225057132353387	-2.11551370769381	0.52	0.498	1
PPP3R1	0.225499579679364	-4.03193570059274	0.354	0.304	1
LAMP2	0.225886548012068	-0.0546842738633706	0.104	0.112	1
PSMD12	0.225979385177327	0.162078051660759	0.236	0.231	1
HNRNPD	0.226057453172029	-1.34974768463122	0.576	0.583	1
NT5C3A	0.226553312480993	0.310996682630842	0.277	0.271	1
OTUD6B-AS1	0.226741298010176	-34.5145139382551	0.196	0.289	1
PATJ	0.227110397143985	4.66416963664968	0.544	0.356	1
MESD	0.227819788617836	14.4374957917668	0.171	0.239	1
TBK1	0.228445805022528	0.112050999047936	0.152	0.12	1
SLC36A4	0.229051302663658	0.0530206567624776	0.166	0.125	1
NDUFB6	0.22911047820317	-0.0723493747501106	0.211	0.197	1
KPNA3	0.229143462490592	0.625596067757236	0.231	0.196	1
DIRC3	0.22961843304397	-3.01404837590218	0.118	0.073	1
TOR1AIP2	0.229641878867229	-0.800685465638955	0.146	0.187	1
SUGT1	0.229716566954406	-0.255694641460948	0.167	0.204	1
DCUN1D5	0.23013939673579	-0.080973739584274	0.101	0.127	1
GOLPH3	0.230351628370167	0.62132571816262	0.349	0.266	1
TMEM167A	0.231464425874822	-1.45751232090488	0.16	0.213	1
ARL8B	0.233966824199568	6.04945141844284	0.221	0.182	1
MED4	0.234203635532602	0.925981203891007	0.342	0.287	1
EXOSC6	0.234229826864707	-1.35000103495156	0.223	0.214	1
ACTR2	0.234234604541903	-1.36108578664792	0.537	0.574	1
C15orf40	0.23438240124162	0.0170012935989053	0.11	0.128	1
TGS1	0.234608402577777	-0.30205757717118	0.194	0.223	1
MTMR12	0.234961716493774	-0.68321633299811	0.111	0.089	1
ULK4	0.235378641381701	1.04267447619459	0.309	0.181	1
SERINC3	0.237020493257875	-1.22529988060025	0.284	0.318	1
CLINT1	0.237470008131001	-0.877133011891413	0.32	0.34	1
SZRD1	0.237514035332426	0.0229342221035198	0.206	0.169	1
SRSF1	0.2387491399954	-0.34413238203012	0.165	0.186	1
GNG10	0.239816754086355	-0.0869194308635044	0.16	0.135	1
AL161725.1	0.240433983973655	0.860405840220908	0.149	0.073	1
BOD1L1	0.240640695965728	1.31932340648961	0.362	0.435	1
MRFAP1	0.240690923419157	-6.78480068929514	0.25	0.357	1
AP2A2	0.241137695991514	-0.0646972364983651	0.147	0.126	1
ZDHHC2	0.241237944314679	0.125859286785594	0.151	0.121	1
VPS29	0.241515354578624	-0.0174745727479724	0.272	0.276	1
C17orf67	0.241573767764657	-4.94140570067558	0.046	0.175	1
UBQLN1	0.242209806189491	0.389819294007533	0.266	0.262	1
SETD3	0.243835406430512	-0.0157005331040159	0.141	0.122	1
VEZT	0.243886125407787	0.310461706797482	0.283	0.228	1
HAUS6	0.24420972795614	-10.3150138362062	0.099	0.108	1
DNAJA4	0.244214620898897	-24.9962496149146	0.031	0.243	1
USP53	0.244293298218043	-0.976859476137323	0.194	0.207	1
SELENOI	0.24429408641404	0.557880387267853	0.16	0.121	1
ATP2C1	0.245527493272475	0.540402019949586	0.201	0.148	1
KHSRP	0.246161902387545	0.0531808267013608	0.092	0.116	1
CD46	0.246900878421011	-0.464759903273763	0.282	0.33	1
SLC35A3	0.247871860467436	0.274028004507159	0.176	0.151	1
PBDC1	0.24906157066786	-0.0497587922704192	0.092	0.108	1
DNAJC27	0.24946362081765	0.0735895981456449	0.126	0.085	1
DNAJC9	0.249711979236537	-0.106587537720714	0.136	0.138	1
GADD45GIP1	0.250286814787509	-0.303869832546117	0.236	0.244	1
TTLL5	0.250926108155708	0.491502916404585	0.145	0.111	1
ZNF800	0.251712232908404	-0.168221228750483	0.245	0.253	1
RUVBL1	0.251944448367	-0.68542754935333	0.138	0.127	1
B3GAT3	0.252002531172075	0.0628255842044287	0.146	0.123	1
PKP4	0.252793923277557	-7.0354894890307	0.144	0.093	1
CYTIP	0.252822769952329	1.84964898746057	0.837	0.828	1
LINC00426	0.253091332914167	1.32326983191389	0.151	0.116	1
AKT2	0.253273537828823	-0.207807357187426	0.13	0.115	1
UBR5	0.253886188639419	1.96406366567796	0.498	0.372	1
SARNP	0.253909819138152	0.0698959515812347	0.317	0.271	1
CHCHD7	0.254266171579664	-0.548241668608775	0.155	0.209	1
IMPA1	0.254773013781183	-0.161106035052873	0.104	0.113	1
PAM	0.254807907196216	-12.0578653987963	0.402	0.221	1
ERLEC1	0.255026928526572	-0.10357390749045	0.157	0.153	1
PWP1	0.25558202249426	-0.366232811789563	0.145	0.129	1
PIGP	0.255955982067749	-0.0882237934471972	0.083	0.107	1
CDC26	0.256505622673547	-0.149015333988506	0.182	0.225	1
BABAM1	0.257172161290203	-0.283539996673218	0.148	0.146	1
MAP4K1	0.257320227370019	-0.258895611767892	0.135	0.113	1
RNF103	0.257434942730175	-0.210804393109868	0.097	0.14	1
PWWP3A	0.257623143412291	-0.270850602494914	0.078	0.118	1
NIP7	0.259361604809695	-0.344439928004642	0.077	0.109	1
THOC7	0.259849769199031	-2.23390216124144	0.219	0.217	1
PAIP2	0.260059136284608	0.0350721936265641	0.505	0.509	1
ACP1	0.260795367785702	-0.295546564186312	0.213	0.239	1
KCNAB2	0.261084445375285	-0.747458902867283	0.257	0.21	1
RPS6KC1	0.262419050286099	1.0305436225324	0.211	0.124	1
GNPTG	0.263489097835242	-0.0960717626859772	0.113	0.098	1
AKAP9	0.263787933293065	4.82261362329084	0.56	0.549	1
USP1	0.264560164099259	-3.26676304542612	0.144	0.171	1
HELB	0.264678096782409	-0.311689687375741	0.415	0.307	1
ADNP	0.26562010023	1.56650254820133	0.494	0.385	1
OGT	0.266294604608414	-2.05902831572357	0.566	0.416	1
DYRK1A	0.266469150045953	5.67118010315671	0.63	0.459	1
TP53TG1	0.26818464880356	-0.0680805530120887	0.113	0.113	1
WBP1	0.268317877321969	-0.0293029026235636	0.102	0.091	1
GALNT2	0.268878636390403	0.869999523334939	0.143	0.106	1
OTUD5	0.269106326251853	-2.62730451015048	0.248	0.216	1
NFU1	0.269122649178484	0.0973412890572398	0.194	0.182	1
DPP7	0.269326423034189	-0.826717591468395	0.302	0.325	1
P2RX4	0.269680658626064	-0.0407705996335184	0.104	0.083	1
HSD17B11	0.270157643007021	-0.00217224875988187	0.231	0.222	1
STAU1	0.270270578085214	-0.193106851746544	0.452	0.37	1
LITAF	0.270457976761745	-2.49106383022274	0.522	0.418	1
PRKD3	0.270658979489909	0.119408568897038	0.172	0.153	1
MFSD14B	0.27140668472363	0.848405459866459	0.175	0.136	1
ZC3H4	0.27347645450022	-1.09998517749594	0.099	0.111	1
SEC24B	0.274003709101356	1.76836523727536	0.424	0.265	1
URM1	0.275660682917097	0.0339394277161335	0.151	0.135	1
APOL3	0.275920452963813	-0.0955657940152393	0.108	0.091	1
TMEM120B	0.276001899853225	0.0266843735291725	0.132	0.12	1
PPIE	0.276023489005053	-3.3088966959574	0.097	0.123	1
RNPC3	0.276336717426239	0.0743155402144593	0.133	0.163	1
C6orf89	0.276960719141464	0.218099632993082	0.167	0.147	1
MMP25-AS1	0.278991242535502	0.0813600698871142	0.113	0.082	1
NRBF2	0.279084563227702	-3.49770813589858	0.112	0.166	1
WRN	0.279234003637379	3.58271367151669	0.179	0.125	1
NENF	0.279710599435682	-0.213932589069335	0.146	0.161	1
MON1B	0.280668335128043	-0.220695766652271	0.084	0.107	1
EVI2B	0.281283705175365	-2.49602620379529	0.435	0.506	1
USPL1	0.281293430254723	-0.675128948545436	0.17	0.191	1
LCORL	0.281918087374602	0.211302794966245	0.168	0.127	1
TSTA3	0.282258759446097	-0.359823448746588	0.094	0.101	1
CENPK	0.282662324475748	0.316682550559862	0.196	0.132	1
RPS17	0.28283082063545	-20.3009426889499	0.823	0.926	1
ATG4B	0.283421529657071	-0.0165751869016396	0.133	0.119	1
SEPTIN2	0.283811151079678	0.201831034428474	0.348	0.297	1
SUN1	0.284393001360763	-0.0452296296539423	0.102	0.09	1
AP2B1	0.284675783841771	0.910551096686325	0.405	0.294	1
DNAJC7	0.285498264334096	-4.03016592505768	0.324	0.338	1
FAM13B	0.285588580262519	1.32898483016611	0.42	0.32	1
FAM76B	0.286474552947954	-2.05568845020337	0.123	0.174	1
MRPL18	0.287581471550711	-13.0129773972695	0.126	0.3	1
SUMO3	0.288912616264163	-1.28205784163054	0.157	0.192	1
OS9	0.290153926376398	0.313506197687869	0.228	0.2	1
CGRRF1	0.2915032663244	-0.000266669621568461	0.104	0.094	1
ACIN1	0.292353841118518	-0.997267636545381	0.294	0.302	1
CCDC90B	0.29257741151024	-0.0936135718776052	0.145	0.14	1
PRKCI	0.292909714231415	0.518560968792304	0.146	0.11	1
TRIM25	0.293630861540402	-23.1315622304656	0.087	0.111	1
C16orf72	0.293928637277348	-0.117515151773134	0.131	0.14	1
ATOX1	0.294461195828081	-1.02568521486809	0.135	0.115	1
ERG28	0.294760525576638	-0.128281814625755	0.107	0.096	1
SAMD4B	0.294771861014142	0.325118690715459	0.153	0.118	1
SLF1	0.2958225690657	0.255779642264221	0.108	0.093	1
PRRC2A	0.295849106127704	-0.0457376565650033	0.11	0.109	1
POU2F2	0.296434561339409	-3.27902593970433	0.161	0.191	1
ZXDC	0.296471065279165	0.418660146103803	0.215	0.147	1
TUBGCP2	0.296705097639143	0.0296455349059559	0.149	0.133	1
TIMM10B	0.296957741505954	-0.226689689641446	0.06	0.104	1
ATP2A3	0.297012136351212	0.408120477396714	0.184	0.163	1
TSC22D4	0.297232965732705	-1.26220165364283	0.191	0.159	1
BACH1	0.29835019928906	-1.8150731170957	0.367	0.263	1
DUS1L	0.298889123980495	-0.159916725268531	0.18	0.173	1
SOCS4	0.299636248213059	-2.10921323574077	0.095	0.111	1
TMEM208	0.300086297640577	-0.189235561321261	0.095	0.103	1
C8orf33	0.301160304665853	-0.117577335470896	0.088	0.101	1
SMARCA5	0.301784926680802	4.49436675881363	0.393	0.451	1
PDCD10	0.301933919348256	-2.97590736024621	0.226	0.239	1
ATP5MPL	0.30287908513583	-2.76374134460992	0.519	0.507	1
BAG5	0.302932195825019	-0.703704416242164	0.103	0.135	1
RBCK1	0.303053310655856	2.04265475695256	0.187	0.185	1
NDUFAF7	0.3038565487215	0.132244708976985	0.126	0.131	1
HIGD2A	0.304266473149484	-2.67667102425468	0.443	0.49	1
TMEM126A	0.30433682641021	-0.110261925813786	0.119	0.121	1
USP22	0.305653040617935	0.27032115385058	0.186	0.186	1
RPP21	0.306612073336113	0.00367031274235941	0.129	0.181	1
RTRAF	0.307220189681885	-0.888988682753449	0.365	0.409	1
OPA1	0.307772567897931	0.83506310446888	0.305	0.225	1
GPATCH4	0.308048216244036	-0.0874988832036562	0.133	0.14	1
TMEM126B	0.310253386707972	-0.334601644275852	0.102	0.125	1
FAU	0.310702294221641	-12.2389421423492	0.997	0.999	1
MAN1A2	0.311077927574394	0.813022596508195	0.375	0.302	1
SUDS3	0.311514231837216	-0.166185617780745	0.099	0.109	1
PTAR1	0.311970762569935	0.292058611127988	0.165	0.149	1
PFDN2	0.313195192298789	-0.0173423754324216	0.247	0.242	1
HUWE1	0.31400201012114	-0.102398137791407	0.378	0.327	1
MTG1	0.314208752348362	-0.985325467724118	0.177	0.13	1
GRSF1	0.314535940429943	0.179042880181147	0.168	0.167	1
CCT3	0.316081685600611	-2.96069642486608	0.3	0.406	1
TBC1D23	0.316173234456069	0.142011164287718	0.231	0.163	1
DHX29	0.317260437500946	-0.111200559253538	0.121	0.146	1
RPL7	0.318093746556308	-18.3758870000489	0.965	0.992	1
DNM2	0.318322091061964	0.804772416747185	0.375	0.264	1
YIPF3	0.318840277279565	-0.114575947865238	0.087	0.103	1
CSK	0.319409477485815	-1.42991138934818	0.273	0.249	1
DCAF13	0.31962589577591	-0.091918439145895	0.116	0.123	1
NAP1L1	0.319815693342528	-0.577995864950765	0.746	0.862	1
SLC3A2	0.320006721850961	-9.75491853371087	0.275	0.296	1
TRIM26	0.320067069615518	-0.212276952290099	0.111	0.12	1
SLC7A6	0.32091972185935	0.785901465855464	0.346	0.264	1
CIAO2B	0.3213698571455	-0.994393815655042	0.282	0.289	1
SPEN	0.321740428640714	0.24606245912211	0.239	0.246	1
WAC-AS1	0.322388045425884	-0.295229503782634	0.11	0.139	1
BRD4	0.322425783280906	0.0372704215006896	0.446	0.41	1
NONO	0.322644864382482	-1.85821404738361	0.252	0.313	1
SPOCK2	0.32280700624428	1.02102382374892	0.686	0.681	1
NOP58	0.323170690343614	0.804230831392072	0.602	0.526	1
NCBP2AS2	0.323692002646106	-0.000669210158807443	0.115	0.119	1
MVP	0.323794970165976	0.290869622084933	0.187	0.159	1
GTPBP4	0.323934999730823	-0.594242883163831	0.156	0.157	1
ZCCHC8	0.324264567740348	0.0762762100896659	0.136	0.162	1
LRRC58	0.324688085422288	-0.658292090437892	0.125	0.139	1
TMEM35B	0.325033910052341	-0.709136582199531	0.229	0.23	1
EGLN1	0.325344276977393	0.194612490042168	0.122	0.131	1
TTC21B	0.325910445126381	2.36915198415627	0.163	0.115	1
DCP1A	0.326843697724106	0.152869848910324	0.382	0.279	1
DNAJC15	0.327407759402069	-0.686489118295825	0.282	0.285	1
MZT2B	0.328313544390003	-1.949773772815	0.644	0.711	1
ABHD14B	0.328496506014074	-0.0294094478184973	0.228	0.228	1
ZNF394	0.328977989557533	-0.969786658868817	0.255	0.275	1
MRPS6	0.329867039786441	-0.795187129772972	0.196	0.22	1
USF3	0.331235056101157	0.151952004786937	0.167	0.145	1
G3BP2	0.331852490652909	-5.23410469660551	0.53	0.53	1
LYSMD3	0.332902274401998	-0.228729413669644	0.136	0.14	1
ST7L	0.333058214691532	0.218871575033786	0.157	0.133	1
NBDY	0.333827784634109	0.195342822009597	0.35	0.287	1
CHMP2B	0.334227588664322	-2.02342731760884	0.152	0.167	1
UBAP1	0.334418367486372	1.32537505356053	0.379	0.223	1
ACER3	0.335437399834425	0.443850654945804	0.124	0.076	1
NDUFAF4	0.335653543424721	-0.0123763969658811	0.105	0.089	1
PPP1R12A	0.335825377933117	-1.13765769700376	0.576	0.54	1
SNHG12	0.336818552979768	-3.23694014190334	0.173	0.23	1
MRPS33	0.338093300584462	-0.294782782396057	0.167	0.201	1
MRPL4	0.338150221568312	-2.02609337539376	0.118	0.127	1
SCP2	0.338487920634461	-0.11422496079454	0.296	0.27	1
GAR1	0.339453737988003	0.00768911357126545	0.103	0.1	1
TRAF3	0.339472783957084	-6.03050241879167	0.436	0.249	1
IKZF2	0.339933454492791	-10.5326633863981	0.137	0.096	1
RABL6	0.340014054802804	-0.0680834790523098	0.143	0.127	1
CLASP2	0.340452317598165	-1.99501504962021	0.478	0.319	1
CFAP20	0.341142405880346	-1.53062129567153	0.122	0.133	1
SMU1	0.341524116313024	-0.477949140416149	0.276	0.255	1
SLC9A8	0.342295467945915	0.453828957037855	0.197	0.11	1
SORL1	0.342295694637408	1.23275723447192	0.543	0.394	1
PLEKHM2	0.34290355588385	0.332150693267328	0.158	0.107	1
CSNK2A2	0.343008743116513	0.0500960254697604	0.139	0.154	1
FDPS	0.343129789390876	-1.47224128000723	0.187	0.166	1
RETREG2	0.343902873899272	-0.0941927904138927	0.117	0.101	1
CYSLTR1	0.344302206378829	-0.540389551154854	0.128	0.115	1
SLC5A3	0.344634593794276	-10.5726897863622	0.069	0.162	1
AASDH	0.344772067482037	0.0233978453866459	0.091	0.1	1
ZNF410	0.344830157968173	-0.204598157346501	0.25	0.205	1
RECQL	0.345628601390089	-17.7688272710138	0.162	0.177	1
RBM43	0.345838921315792	-0.207491098396174	0.069	0.106	1
SMG1	0.346318259631349	0.207243699759793	0.45	0.416	1
UPF3A	0.347134859620056	-9.81243291804388	0.187	0.214	1
SLC38A10	0.347362057449269	0.282892522671864	0.129	0.088	1
SEC31A	0.347365556541264	0.695244508499489	0.342	0.305	1
EXOC7	0.347416926163845	-0.230546618536832	0.121	0.13	1
HMGXB4	0.348108228448981	-1.73401007673573	0.154	0.128	1
TIMM17B	0.348187559006724	-0.404717277012466	0.106	0.111	1
HDDC2	0.348519312962994	-0.5924801264281	0.145	0.176	1
STT3B	0.348635479479448	1.27338278278486	0.548	0.433	1
XYLT1	0.348645489004135	6.10429238772306	0.473	0.268	1
AC092821.3	0.348958255280729	0.362583439551921	0.324	0.294	1
PFDN1	0.350495012493548	-0.0174367238415172	0.209	0.175	1
SFT2D2	0.352567530525465	-0.070372474307673	0.138	0.139	1
TFG	0.353106485366361	0.242344056978716	0.216	0.174	1
PYCR2	0.353176854256874	-0.0757094852047905	0.103	0.122	1
ABCA5	0.3533386814645	0.0620070280905932	0.15	0.124	1
PSMB4	0.354243983493703	-0.569714051489517	0.228	0.275	1
RTCA	0.354329515270221	0.0138451630986594	0.164	0.141	1
ACAT2	0.35437805069666	-0.0832830822691415	0.109	0.117	1
FAM120AOS	0.354523783587384	-2.08142642362741	0.161	0.19	1
HNRNPH3	0.357149683072533	-1.53010288167939	0.42	0.439	1
RNF181	0.357841062772697	-0.122833006761789	0.131	0.157	1
USF2	0.358312286966408	-1.67255316954651	0.248	0.264	1
FMR1	0.359012616610256	-0.80014723771488	0.162	0.139	1
COX14	0.361324451465324	-0.786537252127348	0.281	0.296	1
GFM1	0.361783020374715	-0.0108576584249288	0.139	0.128	1
EFTUD2	0.362428386574535	0.0854890218485743	0.133	0.108	1
MTLN	0.363008098952589	-0.0376847769085069	0.117	0.128	1
ZNF565	0.36409325295405	0.162882214244991	0.114	0.091	1
PTCD3	0.364210228211073	-0.151824159787868	0.16	0.182	1
RCN2	0.364256356237023	-3.06262027061165	0.2	0.219	1
FKBP3	0.364470673630258	-0.0168648277980937	0.163	0.175	1
XRRA1	0.366280268930774	-0.200555562003376	0.252	0.198	1
DIAPH1	0.366295424165422	-0.202503241246858	0.461	0.396	1
SSU72	0.366551148614649	0.105396793716807	0.378	0.367	1
ZFP91	0.366598612259177	-0.271277711439243	0.16	0.185	1
TXNDC16	0.367603105416086	-0.000479648396823351	0.101	0.082	1
UTP23	0.368043597850348	-0.242951922873451	0.11	0.162	1
LARP7	0.368318496466955	-0.191577592785876	0.222	0.235	1
TPR	0.368899500582624	-8.54236965406807	0.456	0.553	1
ARPC5	0.369506926240034	-3.11356709397543	0.424	0.486	1
RPL8	0.369830971034609	-15.4623848969539	0.993	0.998	1
OXCT1	0.3700422325063	0.930624078608851	0.311	0.231	1
TIA1	0.371320872306447	-0.156812405276521	0.093	0.131	1
RUFY1	0.371426934064466	-0.0388334941520345	0.164	0.134	1
UCHL3	0.371629037699674	0.255258620556805	0.118	0.104	1
FYN	0.373101856858057	-4.96286560414841	0.952	0.821	1
UQCRB	0.374017668661537	-2.72166521015659	0.872	0.928	1
CCDC146	0.374541669501807	-0.0577896761851641	0.111	0.076	1
LEMD3	0.376891934069195	0.22868728693933	0.162	0.155	1
PLEKHA3	0.37835067922092	-0.281279214846139	0.132	0.17	1
PPP1R7	0.379183855555402	-0.0503138184003588	0.19	0.18	1
TPGS2	0.379367752695393	0.0802482034463295	0.129	0.108	1
LYRM2	0.379659585444523	-0.545242588138272	0.137	0.17	1
STAT6	0.380367862133477	0.199842997645724	0.102	0.118	1
BECN1	0.380419384306472	-0.187229471056563	0.162	0.157	1
RBM23	0.380571656686593	-1.62604958642861	0.401	0.375	1
LIMA1	0.380775875590456	-0.954298648083732	0.093	0.142	1
DDHD1	0.383864688025451	1.3131295254778	0.323	0.272	1
PEX16	0.38444216976703	-0.0258007213069125	0.116	0.102	1
FAM204A	0.38462745099706	-0.37251818198353	0.199	0.231	1
CPSF7	0.385379838846861	-0.974911292579548	0.167	0.151	1
PPCS	0.385472423739597	-0.0849686628076131	0.188	0.229	1
ATG14	0.385691194072645	0.355051743542895	0.175	0.148	1
ACBD5	0.38626464847805	-0.561811321440974	0.106	0.09	1
NFATC2IP	0.387019485392522	-0.299133860379795	0.187	0.192	1
CCS	0.388619308796439	-0.0708824509797488	0.113	0.108	1
PLEKHM1	0.388757579659732	-0.00438317704266322	0.106	0.095	1
TAF10	0.389114572826058	-1.75390975740788	0.326	0.378	1
ODF2L	0.389227476577859	-2.51022662994629	0.39	0.373	1
CYB5B	0.389829336815681	1.14678941602015	0.145	0.146	1
DESI1	0.390056288278476	2.28739110338822	0.098	0.106	1
BMS1	0.391134377407762	-0.0704341620801845	0.133	0.144	1
EIF3K	0.392017966653202	-3.42568371407732	0.739	0.796	1
C20orf194	0.393006463786555	0.256544279352702	0.117	0.056	1
GFPT1	0.39358655419684	0.010017323286476	0.214	0.19	1
HADHB	0.39424790804284	0.0238648525195946	0.23	0.201	1
FAAP20	0.396618534803457	-1.26364634161544	0.183	0.21	1
LAGE3	0.396814055476644	-0.286669053763382	0.093	0.128	1
PPA1	0.398280368670643	-3.94764860261818	0.39	0.353	1
SRCAP	0.399336992850248	0.033214798088963	0.123	0.106	1
ARMCX3	0.399428115877922	-0.495440200451355	0.106	0.156	1
UNC13D	0.399434639823898	-0.472631310142832	0.136	0.09	1
TIAL1	0.399807122931662	-0.94875038894112	0.29	0.29	1
ZNF32	0.40004601856021	-0.0458024320168188	0.118	0.105	1
UBASH3B	0.400468225546584	-1.4594869848091	0.459	0.268	1
ABHD12	0.40065312024526	0.133229167358422	0.134	0.097	1
LSG1	0.400946454063558	-0.280072683401641	0.113	0.107	1
SNX1	0.400947083514226	0.411419813449019	0.231	0.189	1
TXNDC12	0.401211112551292	-0.0341466110942831	0.207	0.21	1
RPL36A	0.401589600593414	-27.8462739454139	0.97	0.995	1
PCBP1	0.402198321349408	-8.3753092233254	0.454	0.517	1
CD37	0.402609891638895	-6.37951541285275	0.736	0.791	1
USP47	0.402992672823418	6.83029597911599	0.597	0.445	1
NUDT1	0.403919503643696	-2.14600563768088	0.091	0.121	1
PPIL2	0.404402126368531	0.330414695953825	0.167	0.121	1
PCGF5	0.405071248737638	4.7324349089839	0.5	0.357	1
ASXL1	0.405130659251592	2.76335076943002	0.539	0.474	1
SF3B3	0.405698670082049	-0.211988613755746	0.175	0.172	1
CLPTM1L	0.405766350400861	-0.709548290977003	0.143	0.129	1
ZNF24	0.407040198428572	-0.812800987517101	0.18	0.213	1
EIF3G	0.407593241396501	1.60048478111008	0.593	0.634	1
SCLT1	0.408651061666733	13.3734467618736	0.318	0.272	1
AC092120.3	0.408692399081146	0.14092314281879	0.122	0.08	1
TRIR	0.40942562406978	-1.28243053728397	0.66	0.697	1
UBE2K	0.412975796355797	7.51246316398302	0.492	0.386	1
KIAA1109	0.41308888549127	5.2395609547134	0.448	0.332	1
NT5C	0.413221320659812	-0.620313033217932	0.129	0.138	1
FGFR1OP2	0.413445509291096	-1.74194137642685	0.304	0.336	1
AIDA	0.413925672764483	-0.336893993415012	0.106	0.127	1
NUDT16L1	0.414429055269619	-0.187647735606162	0.115	0.125	1
SNED1	0.414770899587736	2.4692631655752	0.197	0.12	1
FBXL5	0.41522984315626	0.54039437798346	0.204	0.167	1
CNPY2	0.415742951294506	-0.244916792207584	0.191	0.217	1
SMAD3	0.416136164625797	0.560332833526081	0.26	0.173	1
CASK	0.417349895813688	13.2825881425582	0.703	0.442	1
DERL2	0.417459290314189	-0.258204032947851	0.139	0.147	1
C1orf52	0.417462101018543	-0.0356300057289871	0.141	0.161	1
SNU13	0.418320035199943	-26.4128929117054	0.551	0.564	1
KDM1A	0.418401451131312	0.108335852577047	0.126	0.106	1
NRDC	0.418733656952588	-0.188325629270538	0.309	0.317	1
PPP2R5A	0.42021863637253	0.330794531992572	0.292	0.235	1
NDUFAB1	0.420854443414968	-0.285601627673986	0.206	0.216	1
UBE2N	0.421114376256636	-1.45978269508771	0.392	0.352	1
ILKAP	0.424154585122692	0.311184154539015	0.266	0.175	1
KIF20B	0.424922605143223	-0.609301672332601	0.123	0.11	1
USP7	0.425912377442157	-0.241857423961869	0.246	0.244	1
EIF2AK2	0.426937736577859	-2.30107568588614	0.287	0.194	1
PURB	0.427055569033948	-0.349058925331193	0.08	0.132	1
OSBP	0.428055539578251	-0.0727864944042631	0.197	0.181	1
API5	0.430504494895027	0.322208417506274	0.191	0.184	1
OSGEP	0.43211700379701	-0.0549334923426224	0.144	0.125	1
B3GNT2	0.433141934028444	-4.64342820261658	0.084	0.11	1
SRP19	0.433501497846317	-1.43254419384797	0.259	0.292	1
ADSS	0.433534680192162	0.662721695253726	0.29	0.274	1
PRPF38A	0.434475294416153	-0.74961523303269	0.165	0.207	1
ANTKMT	0.434880793819393	-0.622918556928238	0.114	0.116	1
TMEM248	0.435583709706851	-1.38272428888617	0.28	0.25	1
RMC1	0.436784281523624	0.55799081420318	0.136	0.098	1
RPL41	0.437501689779784	-48.5839084223802	0.999	1	1
MGRN1	0.437615051132917	0.432121300466878	0.114	0.1	1
CHKB	0.438676478681545	0.285373354216393	0.177	0.149	1
NOP14	0.439320149351892	-0.177870385903999	0.097	0.114	1
KDM2B	0.439378896603622	3.21653289547238	0.273	0.175	1
CHD7	0.439436882200556	0.925045363703144	0.233	0.216	1
FAM126B	0.439808572533558	-0.129122397808832	0.207	0.166	1
PPIL3	0.440648996571203	0.0187514542916973	0.139	0.136	1
ELMSAN1	0.440703800761957	0.165189759861494	0.141	0.154	1
YTHDC1	0.440874382579605	-9.35581982407397	0.427	0.476	1
PCID2	0.44148976990263	-0.244349336207214	0.143	0.154	1
PSMD1	0.441752598969768	0.0816464930508739	0.217	0.19	1
TBPL1	0.442375784474237	-0.261248635073851	0.139	0.119	1
ZNF131	0.444142178796157	-13.9655405491392	0.444	0.413	1
ARSB	0.444478771962176	0.29112310248295	0.1	0.059	1
SF3B6	0.445726388994386	-1.71177074560581	0.317	0.346	1
RALBP1	0.446481127821808	-1.51921177575831	0.191	0.213	1
RCL1	0.447318945281253	0.00603884437785807	0.163	0.102	1
PRPF38B	0.447332912624649	-6.45262724847171	0.495	0.565	1
DCAF15	0.447547866885839	0.107591643564506	0.113	0.089	1
MRPL11	0.44778567480863	-0.167503850489363	0.138	0.159	1
COPA	0.448337379812507	-0.829946017197423	0.415	0.371	1
TENT4B	0.448359091605071	1.01876232772306	0.277	0.222	1
ICE2	0.449796859293064	1.63039847074455	0.173	0.195	1
SC5D	0.452225188295566	-3.95500867499851	0.251	0.303	1
LEPROT	0.453047407384662	0.0754956231785016	0.104	0.114	1
TAF12	0.454993809274587	0.213762437417009	0.145	0.128	1
AHCYL2	0.455683217477693	2.44527613779568	0.233	0.148	1
CYP20A1	0.455816521769298	1.03480993811874	0.307	0.249	1
UBTF	0.456763603895399	-0.268455581592473	0.174	0.218	1
BNIP3	0.457277334549537	-0.0561345119320812	0.107	0.128	1
ARID3B	0.458335692767374	0.239003184143058	0.106	0.072	1
MTMR14	0.458465202651709	0.0681244984047723	0.131	0.109	1
REST	0.459089009439253	-2.01191942424637	0.253	0.302	1
ABHD2	0.46140280439661	0.281407167342566	0.127	0.096	1
WBP4	0.462022103936932	-0.243229678537731	0.084	0.103	1
BCL2A1	0.462517195901871	-3.60067134208345	0.105	0.136	1
POLR2H	0.463355165945646	-1.16833244975756	0.094	0.116	1
TOR1AIP1	0.463445869774853	-0.919831388553323	0.207	0.194	1
TERF1	0.464286937971937	-1.80104807893488	0.176	0.193	1
TWF2	0.464412486831661	-0.418952110561616	0.137	0.143	1
SKA2	0.465298745979459	-0.137716413305895	0.108	0.102	1
RBBP4	0.465536958945748	-0.2530077814092	0.278	0.256	1
RINL	0.465978038141188	-0.122268732406268	0.092	0.101	1
LSM10	0.466100049509572	-0.226801419835024	0.118	0.129	1
DDRGK1	0.4662318203282	-0.225546495078208	0.119	0.14	1
LAPTM5	0.467107467338293	-14.6760675276548	0.742	0.778	1
NDUFA3	0.467598646554332	0.325139343019663	0.442	0.387	1
FAM32A	0.468869513072903	-0.11659253005354	0.128	0.14	1
ADIPOR1	0.470174729504401	-0.0107314513539254	0.113	0.104	1
MRPL43	0.470194664111599	0.0742705039171285	0.168	0.171	1
NDUFB4	0.470423972704346	-1.22742547996388	0.368	0.385	1
TMEM256	0.47135306139991	-0.129748129296383	0.217	0.232	1
DYM	0.471862230419025	2.21501189891591	0.543	0.335	1
CCDC82	0.472000071432643	-2.0422737671839	0.148	0.189	1
EGLN2	0.472217498500728	-0.143552008664198	0.121	0.123	1
GBP4	0.472485447399769	-2.2171447516434	0.102	0.117	1
SMARCC1	0.473685040026308	2.10781798574416	0.539	0.406	1
GALM	0.476045819590569	0.428198792587658	0.371	0.278	1
PIK3R5	0.476203409779904	3.7881509960576	0.499	0.285	1
FOXK2	0.476980525039861	2.08419188092356	0.314	0.199	1
SERPINB6	0.477540835255668	-0.0967811299744468	0.153	0.139	1
RFX3-AS1	0.477552857516527	0.2318267014334	0.185	0.096	1
SRSF6	0.479256991345664	-1.58878141577223	0.272	0.315	1
PPID	0.480987293727724	-0.292295218424917	0.097	0.14	1
HSPA4	0.481054219382757	-1.20203578133282	0.174	0.221	1
RPL27	0.483394109166107	-12.121712824933	0.974	0.993	1
GBP2	0.484280291135278	-7.85017946424142	0.278	0.327	1
RFC1	0.484883851975219	-0.798407854485087	0.295	0.296	1
AHI1	0.48499167355202	-5.21938471031024	0.322	0.273	1
PPP1R12B	0.485574650576067	0.671051480112764	0.233	0.141	1
CLPTM1	0.488812037035412	0.0528465393704637	0.119	0.098	1
HEATR1	0.489898495955989	3.26602093237145	0.144	0.118	1
MRPL32	0.490841716490175	-0.286975197262504	0.107	0.148	1
SMIM19	0.491219768031022	0.138356536224342	0.178	0.163	1
TMEM30A	0.491587958154669	0.0666646945477262	0.104	0.143	1
ZNF600	0.491798844057365	0.132068972491644	0.126	0.094	1
CHD3	0.492064626068757	-0.886749205823924	0.206	0.301	1
DGKD	0.494595330855909	-0.742570557421274	0.206	0.143	1
KIAA0556	0.494866877159685	0.240307448953929	0.108	0.061	1
EEF2	0.49555772871652	-5.42693712164301	0.838	0.899	1
ATP5MG	0.496070554353424	-3.27392284219007	0.85	0.879	1
AC005480.1	0.496437871138873	0.16350574053572	0.123	0.079	1
SMARCC2	0.496565116158933	-0.375394991645591	0.148	0.183	1
PTPN2	0.496629250995506	-1.02022901814666	0.495	0.414	1
PHKG1	0.497976132898396	-5.92695679930582	0.102	0.078	1
ANKLE2	0.499294252024763	-0.251674448181084	0.133	0.155	1
UROS	0.501670293073938	-0.0638394669446066	0.11	0.109	1
KLHL28	0.5025271775899	0.211909001870178	0.215	0.203	1
RPL23A	0.502766299917148	-21.278286170132	0.996	0.999	1
GANAB	0.503092628749061	-0.0883229234165941	0.111	0.118	1
UQCRC2	0.503972700610077	-6.00269892216892	0.373	0.342	1
EFR3A	0.504599372315658	1.37327487568697	0.326	0.237	1
AKIRIN1	0.50493716521847	-0.633423766315932	0.321	0.332	1
UBE2V1	0.505199365063593	-9.11592118574689	0.384	0.426	1
SIMC1	0.507292374136724	0.959977420285035	0.148	0.099	1
BRMS1	0.507294329380788	-0.140978200434845	0.113	0.114	1
GSDMD	0.507900091434388	-0.111697740613497	0.164	0.155	1
HSH2D	0.508323805315719	-4.3294424487108	0.108	0.082	1
ARCN1	0.508637695179691	-0.135617721233108	0.163	0.185	1
CDKN1B	0.508757102120412	-8.13608767231463	0.294	0.447	1
RBM27	0.510267146421692	0.0972507468841635	0.385	0.367	1
C5orf56	0.512774016811381	-2.1873217878849	0.298	0.211	1
VHL	0.512843471330985	-0.172737786915938	0.102	0.112	1
TRMT6	0.515548882010074	-0.209079318436688	0.08	0.101	1
MOGS	0.5166015236259	0.0217090547898963	0.109	0.091	1
TRIB2	0.517257079072313	-1.17930211869764	0.084	0.143	1
DGKZ	0.517559116998912	-0.275267350795871	0.251	0.233	1
NDUFB8	0.518145390429364	-1.74414300986143	0.434	0.415	1
POLR2I	0.51822871461929	-0.0606583892403459	0.156	0.167	1
SMARCE1	0.519500653485403	-1.21174836830708	0.224	0.275	1
ODR4	0.520040677502724	-0.0393569335325848	0.157	0.144	1
NOL4L	0.52085185116849	0.609622435135487	0.181	0.116	1
GTF3C6	0.522888183138121	-5.84578827439946	0.192	0.207	1
TPP1	0.523515621093105	-0.444786128930216	0.096	0.145	1
ALG5	0.523584716677742	0.182012920329387	0.131	0.125	1
DNPH1	0.524762551215343	-3.11413285220502	0.154	0.192	1
BRAP	0.524937436968813	-0.0196124327862456	0.113	0.09	1
MRPS7	0.524966060528239	-0.341904941106705	0.166	0.175	1
FBXO21	0.525193773679381	0.55317854366985	0.261	0.205	1
MNAT1	0.525996085548752	1.02226008873359	0.307	0.227	1
TMX2	0.526432467595043	0.198712117431708	0.182	0.145	1
UBA3	0.527552289489406	0.332201351695687	0.163	0.127	1
GPHN	0.528766979612603	-2.02989380684167	0.464	0.255	1
LRRC75A	0.529325341997162	-3.33222499465368	0.258	0.205	1
TERF2IP	0.530518718552929	-2.0115898929376	0.452	0.504	1
AP1S2	0.530842556948636	-1.79391678155118	0.175	0.162	1
FGD5-AS1	0.531004196462588	-0.375358287031275	0.096	0.147	1
RPS6KA3	0.531449353804983	4.5891184858024	0.624	0.491	1
NCOR1	0.532587265695062	-2.16510840049993	0.626	0.569	1
CCDC93	0.534701894682803	0.125701142355822	0.189	0.166	1
SEC24A	0.534719926471553	0.20285849600723	0.118	0.088	1
ACTG1	0.538267341098892	-38.0775391790993	0.946	0.968	1
ZNF267	0.539134833354159	-0.247801267749167	0.124	0.149	1
MED6	0.541193142032667	-0.113825388779402	0.187	0.195	1
COPB2	0.541231418496803	-0.14501667391284	0.156	0.163	1
ACBD3	0.541478507671299	0.862336607119021	0.21	0.204	1
ZCCHC10	0.541649994938524	0.0938450025971139	0.212	0.183	1
MTDH	0.543135991697789	-2.14492117108928	0.599	0.599	1
BTBD1	0.544701345136038	0.304604937165435	0.187	0.149	1
SMAP1	0.544741986473217	0.468214281706658	0.388	0.315	1
SHLD2	0.544841128379315	1.65183721158072	0.255	0.164	1
EIF1B	0.545426880247627	-1.0291473156856	0.309	0.37	1
THUMPD3	0.545657087713294	-0.282573274268206	0.067	0.103	1
EIPR1	0.545710427237852	0.11973593507157	0.137	0.105	1
SPSB3	0.545797871480782	-0.615933421046438	0.151	0.176	1
HMGN4	0.546294861694484	0.247785360045762	0.257	0.218	1
RAB2B	0.546735754745636	0.0894084406896801	0.163	0.115	1
UHMK1	0.547932763522151	-0.371461614931494	0.195	0.231	1
STK24	0.548339695409407	-3.84093497983435	0.436	0.346	1
WIPF2	0.548649290286135	-0.226319673911597	0.243	0.181	1
TRIM22	0.548657876528588	-2.18918814090096	0.321	0.333	1
ARHGAP5	0.549144259048797	0.821015356899089	0.361	0.297	1
CCNT2	0.550290214620649	-0.0478183398204596	0.203	0.178	1
GLO1	0.550297639665565	-0.10135989602563	0.149	0.147	1
COX6B1	0.550621524767331	-3.76497788381784	0.638	0.631	1
CREB3L2	0.550972519961578	-0.0708370126554894	0.107	0.083	1
SRGAP2C	0.551171409447814	0.0477845725171064	0.121	0.08	1
DPY30	0.551494814546652	-0.557342092219249	0.159	0.176	1
TRNT1	0.553079327325958	-0.0421258636330918	0.121	0.113	1
PNRC2	0.554368760850668	-3.76770599995316	0.219	0.343	1
FASTKD2	0.555397988301441	0.612352774906709	0.162	0.122	1
TBC1D19	0.556887960436658	0.38640615717248	0.13	0.096	1
FAM162A	0.559726738218137	0.0385155707290818	0.23	0.237	1
CIAO2A	0.559979162398381	-2.48522948417253	0.097	0.11	1
U2AF2	0.560359478928739	-0.310300290280714	0.086	0.106	1
RAB12	0.561851299731041	0.100607470748346	0.106	0.076	1
GCN1	0.56341237000737	-0.10125903830138	0.115	0.088	1
MLLT6	0.563685265813624	-0.660354693036876	0.286	0.302	1
NMD3	0.563850250013639	0.00219718685388798	0.109	0.107	1
SDE2	0.564115775636336	-0.239410929582684	0.099	0.106	1
MAP7D1	0.565678088248526	-0.26878968806713	0.125	0.136	1
TAX1BP1	0.565738061549752	-0.628016370202085	0.556	0.518	1
CAND1	0.566225911579422	-0.920033639762023	0.236	0.276	1
RPF1	0.569015220233089	0.108346966635136	0.229	0.181	1
SNRPD1	0.570287510890066	0.193619166413426	0.285	0.302	1
VMP1	0.570499495251005	-0.832603162794232	0.622	0.504	1
WDR45B	0.57087975652602	-0.122325383075059	0.252	0.193	1
BLOC1S6	0.571275341590449	-0.674291628841313	0.164	0.178	1
DBF4	0.571881664721211	-0.458045704724132	0.234	0.225	1
NAA15	0.572071745595495	0.259913284492375	0.302	0.247	1
PCNP	0.57443242840166	-0.753191145610989	0.338	0.342	1
HNRNPUL2	0.5775705211361	-0.185923391947821	0.107	0.147	1
COMT	0.577710533370584	-0.023576593191682	0.135	0.127	1
PBXIP1	0.579293912183134	-3.24388199423515	0.451	0.45	1
KXD1	0.579794943932272	-0.0725035501179929	0.127	0.126	1
VRK2	0.579949078654796	1.63777117777919	0.201	0.123	1
SKAP1-AS1	0.580038551457013	17.9397647762449	0.166	0.089	1
METTL5	0.580157942692712	-0.0312702481976728	0.17	0.172	1
FNIP1	0.582659691746281	0.178775818701741	0.373	0.276	1
HSF1	0.584935019142151	-0.0604011899350834	0.156	0.136	1
PPIG	0.586232925348279	1.21539373286943	0.606	0.601	1
CHMP4B	0.587230538998236	-3.26203734108704	0.124	0.112	1
GINM1	0.588573375458685	0.0193574092944213	0.16	0.142	1
HK1	0.589504320371873	0.283573142908899	0.196	0.149	1
CSDE1	0.589941941385533	-2.1035493487696	0.631	0.634	1
VPS4A	0.590709022624771	-0.0234081120439203	0.124	0.119	1
AC005037.1	0.591648900601728	-0.233110388282658	0.113	0.068	1
TSNAX	0.592149278658665	0.0266355837013913	0.199	0.21	1
SEC22C	0.592981038396731	-0.0963614207558959	0.163	0.14	1
SF3A1	0.597219123738473	-0.139748387744248	0.187	0.2	1
CNBP	0.598844478921924	-2.0290453711926	0.669	0.698	1
ITPA	0.599545318480775	-0.151276863294505	0.143	0.133	1
SUGP2	0.599886317751752	-1.78455179663878	0.115	0.111	1
ZNF44	0.600301322641218	0.454785399164174	0.157	0.136	1
LPIN1	0.600531791192384	0.020605449649306	0.245	0.235	1
DMAC1	0.601193877103154	-8.95293297502241	0.134	0.162	1
ECPAS	0.601205975138938	0.496129743012657	0.184	0.114	1
SUPT6H	0.603692657454814	-0.975554157714709	0.251	0.236	1
CREB1	0.604154548826392	1.56484174152439	0.389	0.31	1
CARHSP1	0.604272349212548	-2.33595971619159	0.139	0.149	1
EDRF1	0.604821063045253	-0.452273974200659	0.164	0.145	1
NAA20	0.605411979558259	-0.00915861756295411	0.141	0.134	1
SNRPC	0.606108186498903	-8.36958190386298	0.202	0.211	1
POLR3GL	0.606190701388978	-0.359687149055481	0.316	0.35	1
LENG8	0.607136579743716	-0.712745627270477	0.165	0.128	1
MAF1	0.608935632406863	-5.82939750454671	0.182	0.193	1
SEL1L3	0.609473568239347	0.809874272789819	0.224	0.152	1
GLB1	0.61011951198696	0.00340047084357697	0.184	0.119	1
ATP13A3	0.611742328369833	0.485041351673058	0.209	0.172	1
CFAP36	0.612671275866908	0.358898977981429	0.203	0.232	1
SDHA	0.613437419261688	0.21437013958016	0.222	0.186	1
STK38L	0.613784307429119	0.0461488080558003	0.1	0.093	1
LGALS8	0.615294652290267	0.522718400872123	0.206	0.181	1
GID8	0.615336342212738	-0.0711790948824844	0.129	0.128	1
SARS	0.616054218201772	0.192259483053784	0.213	0.211	1
SNRPD2	0.620438843810031	-8.93307921404631	0.661	0.712	1
HAT1	0.620562757887363	-0.00506672618772175	0.191	0.169	1
CRNKL1	0.620575992052512	-0.288990023226029	0.084	0.117	1
POLR2C	0.620915435232145	-0.288676594034116	0.163	0.182	1
BRIX1	0.621973146754912	-0.00206377589165629	0.158	0.145	1
SRSF4	0.622196731568564	0.489311159224475	0.604	0.464	1
GTPBP6	0.622217586148918	-0.117481170807774	0.129	0.136	1
APPL1	0.623542452617936	-0.16033338360915	0.182	0.174	1
A1BG	0.627175234736281	-0.113242290021945	0.123	0.117	1
MYC	0.627760492224858	-11.3247710904761	0.106	0.137	1
ACTR3	0.627989154309944	-1.85160836138953	0.591	0.587	1
SSRP1	0.628966130559588	-2.02553028673829	0.106	0.113	1
RPRD1B	0.629201145573564	-1.21557214929504	0.15	0.118	1
NPIPB5	0.629380726824323	-0.338721947492852	0.083	0.105	1
NIPA2	0.632078367951163	6.22508891228306	0.124	0.115	1
BTBD9	0.632416485573377	-2.31851385130689	0.647	0.384	1
KDM2A	0.633445644968416	3.91034415758769	0.573	0.492	1
SNF8	0.633727754091428	-0.143034219209847	0.167	0.184	1
SNW1	0.634201680567073	-0.325366624229772	0.322	0.321	1
SRSF11	0.636218217521043	0.149015597168209	0.624	0.653	1
MGAT1	0.638637403277481	-0.190792067214725	0.131	0.134	1
AHCYL1	0.639003758691173	-0.203943297760414	0.107	0.126	1
PHB2	0.639381007228253	-0.828765579596997	0.336	0.329	1
PHF5A	0.639669902899687	-1.29668232835134	0.095	0.104	1
MRPL9	0.640422909922564	-1.146351034408	0.116	0.125	1
MSH6	0.641065876226976	-0.253738640053679	0.094	0.111	1
TRIM28	0.643763917885802	-0.450462528815402	0.186	0.176	1
SYF2	0.643968363264167	-1.85856401300386	0.393	0.467	1
NUP54	0.645831665730203	0.162514247012261	0.252	0.184	1
NEPRO	0.647079592235326	0.604328024784001	0.101	0.121	1
SLC25A13	0.647145520017253	0.620450862756033	0.147	0.1	1
CHCHD5	0.647502336506787	-0.187050104617786	0.122	0.124	1
HNRNPH2	0.647835653058819	-0.0705599799324327	0.224	0.207	1
MLF2	0.649102947035424	-0.195163108530039	0.143	0.146	1
NDUFS2	0.650795794232777	-1.20232559093653	0.15	0.153	1
SRM	0.6511262135208	-0.122161314802971	0.171	0.163	1
RELA	0.652479382607054	-0.738962451806572	0.115	0.113	1
TESPA1	0.652643956283066	7.51437806397838	0.453	0.405	1
TRMT112	0.65462270857837	-4.12579962230333	0.402	0.502	1
RBM48	0.654735690315436	-0.230845748888778	0.075	0.102	1
CD48	0.655508682405141	-5.27590085050088	0.813	0.866	1
Z93930.2	0.656313153615983	0.164108701145498	0.135	0.104	1
ABRACL	0.657889296268969	-3.92451439312139	0.49	0.551	1
RGS14	0.657959007645524	-0.807147925632861	0.152	0.147	1
LRIF1	0.659720785846346	-0.574955730761201	0.087	0.158	1
NOLC1	0.662119409742002	-0.0327744586600351	0.147	0.153	1
MROH1	0.662338081730696	0.145448056520217	0.118	0.082	1
TCEA1	0.662512035094498	-9.30125394891065	0.374	0.414	1
HDAC1	0.662866674477137	-0.132394562366214	0.218	0.213	1
EIF4G1	0.663903776994619	-0.116118541535545	0.14	0.143	1
NOC2L	0.664091574038284	-2.16840101999476	0.101	0.123	1
PPP2R3C	0.66583605441951	-3.9331245627747	0.349	0.282	1
UBQLN2	0.670318604630036	-0.288028226962258	0.082	0.11	1
TRAPPC2L	0.670920730767938	-0.0877179439252085	0.154	0.164	1
MED14	0.670989985805402	0.0531020517253734	0.197	0.157	1
CDK6	0.672103336852274	5.87182834775059	0.253	0.202	1
CYBC1	0.67260550340046	-0.095698085415705	0.171	0.158	1
DDX19B	0.673235393321555	-0.0410354422889742	0.134	0.112	1
MRPS36	0.676283711546136	-0.202548320170945	0.174	0.177	1
LIMK2	0.677714488240773	0.289859656599038	0.128	0.117	1
SPTBN1	0.677889588004439	-0.0768830637250496	0.215	0.217	1
PRPF31	0.678158506698014	-0.190624476427037	0.129	0.139	1
YEATS4	0.678364724761682	-0.523260865940479	0.109	0.109	1
PABPN1	0.678678022203561	-1.18399718319312	0.214	0.207	1
CHMP5	0.678717773452005	-3.11709963586893	0.172	0.197	1
NDUFB10	0.678810925092462	-0.348091331525191	0.289	0.31	1
LUC7L3	0.67891496187025	0.308671186244472	0.486	0.44	1
EXOC3	0.679078244998073	-0.0233121557176273	0.096	0.105	1
PRPF18	0.679529221884018	0.251945637479451	0.216	0.194	1
HACL1	0.679927316665253	0.347912354913976	0.16	0.13	1
MANBA	0.680056581651394	1.99911974209338	0.158	0.118	1
RANBP9	0.680314742242143	4.94965735943838	0.395	0.272	1
SMARCB1	0.680509071578514	1.4545046583197	0.146	0.125	1
UCHL5	0.681424663584526	-0.120868364462456	0.126	0.129	1
DDX52	0.681877343209293	0.284960805737531	0.157	0.157	1
ZNF644	0.682938126268859	0.893620229741558	0.62	0.507	1
NUB1	0.683353194024929	-0.810152716819357	0.272	0.255	1
PAPOLA	0.684260017043561	-0.354215007062848	0.417	0.44	1
RWDD3	0.68455812767882	0.681283645873849	0.118	0.106	1
DGUOK	0.685132267487661	-0.181947012391841	0.334	0.302	1
RTF1	0.685162295088062	-0.101720944342581	0.328	0.34	1
SSB	0.685672068205925	-8.05932763593663	0.36	0.405	1
SURF1	0.686178370790072	-3.18489340958189	0.16	0.174	1
C22orf39	0.686725833322056	-0.0998089207632859	0.101	0.099	1
UBA1	0.688092789430885	-1.19539553884399	0.114	0.118	1
UBE2J2	0.688246748499827	0.0636769906714483	0.141	0.117	1
TAF1B	0.689005144181153	0.303331898385721	0.123	0.099	1
TRAPPC10	0.689299907039021	1.57055687133109	0.486	0.382	1
IGFLR1	0.689357020698639	-9.92108339928522	0.152	0.156	1
WBP11	0.689885864140419	-0.259851868160815	0.28	0.259	1
RPS6KB1	0.691790910774617	-1.05656943800729	0.339	0.258	1
UBA5	0.692197531685324	-0.00420113513845533	0.1	0.099	1
NOA1	0.692862301464096	-0.0883370983385208	0.094	0.1	1
DNAJB12	0.693592073456243	-0.0387769886243556	0.149	0.121	1
FBRSL1	0.695253838240744	0.0426501947939478	0.116	0.099	1
ARL6IP4	0.695429262452994	-1.13203719497274	0.525	0.542	1
CAPZB	0.696292974466089	-2.36116639619865	0.659	0.604	1
NUDT21	0.696347728066472	-0.390421835701024	0.157	0.167	1
ATP6V1G1	0.697700715095689	-3.94178229902109	0.588	0.627	1
CBLB	0.70037475012634	3.44121399971149	0.774	0.593	1
MBD4	0.700485443034095	-0.715120037096002	0.157	0.191	1
SPCS1	0.70161594440577	-2.61450840446721	0.501	0.522	1
MRPL47	0.701717358834876	-3.26711139609476	0.172	0.173	1
TMCO1	0.702074886955448	-0.525527986598824	0.346	0.354	1
ATG16L2	0.702165284058745	0.0270989787033193	0.129	0.089	1
SLC4A7	0.702894605289168	1.46324871286516	0.488	0.396	1
CACYBP	0.704074606726455	-21.0903741138442	0.237	0.52	1
WDR36	0.704447677157196	0.147999112192784	0.117	0.116	1
UVRAG	0.70455585913181	0.591543463362663	0.394	0.253	1
KAT6A	0.70455764662542	1.600097080978	0.729	0.597	1
CCNG1	0.705285328727033	-0.0517440015240103	0.149	0.15	1
LONP1	0.705903681718066	0.0943632055794602	0.1	0.086	1
PHF20L1	0.706897265082146	0.348119435685826	0.301	0.323	1
DCTN4	0.706995211943767	0.70705686023068	0.373	0.239	1
SCFD1	0.707209696938701	1.36717697202118	0.38	0.279	1
BCL10	0.708117375568256	-1.03716715792925	0.106	0.178	1
CD164	0.708656239758496	-0.688754054039743	0.365	0.41	1
MPRIP	0.709568336416264	-0.114128946320247	0.251	0.226	1
DOCK2	0.710831128813804	0.975636917594494	0.625	0.46	1
MAT2A	0.712294198365963	-1.12137014427453	0.204	0.285	1
ATP6V1E1	0.714144505142485	-1.96896861045615	0.165	0.161	1
PRCC	0.715643748234035	0.318356016938198	0.149	0.137	1
HPRT1	0.716337689863075	-0.174119005906166	0.15	0.144	1
ZNF276	0.717164848555658	0.10858557321954	0.156	0.136	1
SEM1	0.718332123307085	-2.38011228368998	0.398	0.409	1
RNF24	0.719225598106766	0.630913440466133	0.138	0.102	1
FAM160B1	0.719239159539339	0.110784197254338	0.137	0.107	1
FBXW2	0.72178083009596	-0.141978433866964	0.128	0.128	1
COX16	0.721840559618952	5.84275902644231	0.268	0.253	1
PFDN4	0.722397453096415	-3.22010785178878	0.144	0.151	1
AC097376.3	0.723863459556759	0.50452638443149	0.163	0.157	1
DTHD1	0.724265482376911	-2.3084419902199	0.108	0.077	1
FPGS	0.724952596737662	0.00234141264234983	0.1	0.074	1
CCT8	0.72536942623265	-0.764902466884037	0.328	0.327	1
AL050309.1	0.72831738736582	-0.369304546559018	0.101	0.053	1
POLD4	0.728674853520378	-2.18891525270359	0.292	0.304	1
AL391839.1	0.73250259912726	0.219668190197377	0.146	0.073	1
MAPKAPK5-AS1	0.733149404917747	-0.172322501420225	0.091	0.119	1
RNF6	0.733705614600805	-0.238381483567684	0.078	0.111	1
DR1	0.734003859536145	-0.124253072808403	0.15	0.186	1
FBXO25	0.735542363532262	0.00123128247270776	0.101	0.096	1
NECAP1	0.73741088180815	-0.0188364718683656	0.14	0.151	1
TXN2	0.737770669349072	-0.7344957003813	0.173	0.177	1
CCDC117	0.738432752701272	-2.42664502622621	0.031	0.123	1
YES1	0.73874985504748	1.8198894279701	0.35	0.224	1
USP37	0.739029988796847	2.24491540700354	0.268	0.202	1
ZNF791	0.739758557844057	0.937898427572419	0.243	0.234	1
SSBP1	0.741878465028377	-0.245231302784329	0.408	0.43	1
DGCR6L	0.742605747506996	-1.91960827322031	0.138	0.146	1
HEXA	0.743373588477423	0.334824811029183	0.173	0.145	1
RAB1B	0.744927904305606	-3.32043365328402	0.108	0.118	1
TYW3	0.745494332051634	-0.0996418829985856	0.116	0.14	1
FDFT1	0.74603588845946	0.0117490305022031	0.18	0.167	1
RRP36	0.746205756160416	-3.15612356945178	0.118	0.123	1
DLD	0.747101286290908	0.170876244011755	0.134	0.126	1
YY1AP1	0.74731905808208	0.0693441357698685	0.163	0.131	1
RBM14	0.747472762454117	-0.127365459638655	0.108	0.098	1
SYTL2	0.749079656403539	6.55209607408295	0.182	0.132	1
GOLGA3	0.750902765032792	-0.000404684890896456	0.088	0.1	1
FRAT2	0.750908537917212	-0.734731839117587	0.053	0.125	1
MAPK6	0.753478317585289	-0.0739353946110139	0.19	0.152	1
KRR1	0.754879726216363	-15.4122155449722	0.297	0.374	1
MCC	0.755142863285113	0.652440255202626	0.102	0.074	1
EIF2S2	0.755834844334064	-0.677975874545501	0.368	0.388	1
ZGPAT	0.75617419358989	-0.0762516434383809	0.102	0.102	1
TARDBP	0.756244946462826	-0.0102472228204592	0.173	0.188	1
DUSP11	0.756772913812647	-0.220058289725703	0.148	0.156	1
STMN1	0.756776874436338	-2.35585590744529	0.078	0.128	1
GPCPD1	0.757624501967662	0.531420660585059	0.754	0.56	1
FXR1	0.757662828207727	-0.82996550403673	0.397	0.429	1
RNF113A	0.758127555228034	-0.919376329158043	0.104	0.135	1
NDUFB1	0.758330644307698	-1.37159900716941	0.444	0.433	1
NMI	0.75890258083025	-0.0216924491884282	0.155	0.116	1
MAPK8	0.760528237625907	2.02232546860517	0.407	0.26	1
SUMO1	0.762650202300168	-0.85709580268528	0.39	0.395	1
NMT2	0.763660290440863	-1.55932985674136	0.189	0.152	1
PPP2R2A	0.764023720990469	-0.470428275186711	0.392	0.339	1
ZBTB24	0.765725786275964	-0.233395191437979	0.081	0.113	1
MDH1	0.769536865319227	-0.750177648489264	0.258	0.252	1
ELOF1	0.770950426026479	-0.097415490809559	0.09	0.105	1
NSFL1C	0.77146834853075	0.099393402085322	0.109	0.102	1
PEBP1	0.771956691947451	-2.38569299014191	0.495	0.55	1
SPRY1	0.772476417894772	-8.22985386526464	0.079	0.107	1
GTF2A2	0.77271297318926	-0.310004330445715	0.239	0.256	1
RNASEH2C	0.773957132760902	-0.287001297361698	0.149	0.177	1
CHIC2	0.777173280698584	3.92217016256913	0.38	0.334	1
CLASP1	0.780707224905317	-1.767526141984	0.459	0.281	1
LAMTOR3	0.781515154683323	-0.208724401067195	0.082	0.112	1
SF3A2	0.781856263686276	-0.257959151401705	0.153	0.124	1
SACM1L	0.781858856214769	0.223673850487735	0.197	0.194	1
CBX4	0.783470434161781	-0.617659684902439	0.127	0.185	1
CLK3	0.785809672955795	-0.636958047717612	0.111	0.121	1
XRCC4	0.788917545260133	0.279479038618982	0.115	0.081	1
RB1CC1	0.789837887098169	0.393237785815371	0.395	0.37	1
EEF1A1	0.790128491598563	-22.7012104330602	1	1	1
MARCH9	0.794022548308271	-0.129164771158158	0.123	0.104	1
NTMT1	0.794282968466907	-0.175402973813104	0.093	0.106	1
GBP1	0.79441473380169	-0.131635515726272	0.118	0.129	1
C18orf25	0.795345041456617	0.246189649209245	0.234	0.18	1
TIAM1	0.796249583831339	-0.538041994157378	0.314	0.291	1
SART3	0.796950570405588	-0.164052220531979	0.126	0.13	1
TAZ	0.796989504012022	-0.0540890466556607	0.113	0.117	1
SF3A3	0.798024997250714	-0.207345837461203	0.186	0.175	1
AP4E1	0.798110673854678	-11.0127303082472	0.126	0.095	1
ZC3HAV1	0.798159593285563	-6.84248563402118	0.843	0.726	1
MPPE1	0.79821997474004	-0.179718165924332	0.113	0.104	1
ACAA1	0.799785450829921	-0.371130255842488	0.116	0.118	1
TBXAS1	0.800590535000726	-2.14511182578909	0.134	0.081	1
EXOSC9	0.802730491984165	-1.16833512456821	0.124	0.123	1
SGO1-AS1	0.803790454700628	-1.58817442167671	0.134	0.077	1
BTF3	0.804016279660327	-6.37637567306759	0.929	0.952	1
ZNF136	0.804638845684387	0.192584488988063	0.13	0.103	1
RCAN3	0.804658689910614	3.99127669031338	0.502	0.512	1
MED21	0.807007993900732	-0.0703818648185101	0.148	0.173	1
VDAC3	0.807375221765445	-0.171000381186778	0.228	0.228	1
STMN3	0.810158354415861	-0.0351464691723791	0.112	0.09	1
KCNQ1OT1	0.811853008879274	-77.8136619734315	0.083	0.21	1
PSMA5	0.81460996770254	-3.07786420898404	0.308	0.313	1
TMEM70	0.816503539776949	-1.00346290616137	0.105	0.139	1
NDUFA9	0.818233172469246	-0.00366260807833474	0.173	0.136	1
VCPIP1	0.821466853992748	-3.25150894950809	0.108	0.132	1
LYRM4	0.821473557900433	0.0685012573570002	0.148	0.15	1
SMNDC1	0.823070239982562	-0.303824922536101	0.138	0.187	1
WDR60	0.823202651834856	0.133066535356229	0.108	0.094	1
MARK2	0.825011735298267	-0.0254227054367119	0.174	0.164	1
GRIPAP1	0.825118507721484	-0.221822394365861	0.099	0.116	1
MZT1	0.825934027231939	-0.192143681939965	0.115	0.119	1
PARP1	0.826158420707743	-2.38896942276021	0.241	0.306	1
DDX23	0.826184451432529	-0.159540371082169	0.098	0.12	1
CNOT1	0.830289964552204	-2.15633715704138	0.366	0.33	1
PEX6	0.832118962688485	0.227151435888889	0.117	0.087	1
ATP5MC1	0.832787236175887	-0.416874313776981	0.191	0.2	1
RPAIN	0.833707280614094	-0.698304855595258	0.157	0.204	1
AFAP1	0.834206786568469	0.519403505136999	0.133	0.089	1
CUTA	0.834396965229277	-1.49911460292948	0.491	0.529	1
CYTH4	0.836196638189641	-0.572232355450552	0.114	0.111	1
NISCH	0.837516394752409	0.120475854293658	0.121	0.094	1
TIMM13	0.837870632970706	-0.182138820688246	0.122	0.135	1
UQCR10	0.839720316943976	-2.4547418332758	0.456	0.486	1
CLDND1	0.839881370628157	-1.6881083948015	0.26	0.23	1
KIAA1143	0.83995198435709	-0.226645730346857	0.121	0.14	1
LAPTM4A	0.840761972274017	-1.77769767448169	0.228	0.229	1
STX2	0.84085398056893	0.245122641264504	0.102	0.098	1
HERC5	0.842038475535591	-0.227774265266307	0.128	0.091	1
CYLD	0.843540624573838	-3.98979824274261	0.456	0.472	1
HNRNPR	0.844677448381721	-1.91053486530446	0.407	0.423	1
RRAGA	0.846513920152369	-0.305400391537671	0.118	0.126	1
GLRX	0.846708961887755	-8.27832286040397	0.241	0.262	1
SLU7	0.848236266027775	-0.277313733438742	0.202	0.227	1
DKC1	0.848342952979566	-0.0608984281796464	0.126	0.124	1
SLC30A5	0.849869681273843	0.0198781534898202	0.179	0.136	1
MHENCR	0.850224831902492	0.00311929322473198	0.103	0.089	1
TIMM8B	0.851308296608939	-0.157723575253071	0.112	0.148	1
IL7R	0.852621975390156	-32.8325225106574	0.84	0.893	1
AGO3	0.853094060111794	0.833622397231128	0.439	0.348	1
HACD4	0.853365081823582	-0.0619308361176663	0.119	0.096	1
GPSM3	0.855641332539571	-3.29377325775413	0.578	0.58	1
HARS	0.855884378379038	0.0100971405644565	0.144	0.129	1
CCDC115	0.857066666956392	-0.266842756863032	0.12	0.119	1
DYNC1LI2	0.858621250821457	-0.555828721369791	0.147	0.142	1
VRK3	0.859138151222584	-0.131001290463484	0.14	0.122	1
MRPS16	0.860094353171699	-0.134797646727017	0.113	0.118	1
ZDHHC6	0.860509241045276	0.286589874772141	0.117	0.115	1
PAG1	0.860563658097081	1.20484462469494	0.407	0.311	1
SIRT7	0.860606209031503	-0.143608970523225	0.114	0.156	1
SAT2	0.861036831120777	0.0706778367413883	0.143	0.152	1
NDUFS3	0.862259256331019	-0.348099577879946	0.126	0.131	1
CAMLG	0.862322743662106	-1.66114092678358	0.295	0.31	1
PTPN4	0.863405097467744	0.516395829535048	0.459	0.338	1
RPL14	0.864161625699142	-11.8387049801354	0.996	0.999	1
TAP2	0.865328188761616	-0.0132647890436189	0.127	0.126	1
PIK3IP1-AS1	0.866667592977266	1.54591093047954	0.304	0.185	1
SECISBP2L	0.867131777850872	5.9421643863951	0.191	0.167	1
EIF2S1	0.868511228021304	-0.21490089332267	0.174	0.172	1
CENPC	0.868850243679021	3.3571940075991	0.446	0.432	1
UQCRH	0.871095778873059	-8.2811788243171	0.583	0.646	1
YIPF6	0.871262331273761	-0.0557308741236974	0.097	0.102	1
LRRC41	0.873344520961076	0.258782317015731	0.163	0.143	1
BSDC1	0.875104345654663	-0.00806068131666005	0.195	0.173	1
NDUFAF6	0.878305079854179	0.746180043251449	0.297	0.18	1
PMVK	0.879111582600072	-2.05940026697089	0.131	0.165	1
CSNK1G3	0.879177505810528	0.182035721232373	0.231	0.207	1
TSR2	0.880349725862624	-0.287558835076477	0.125	0.15	1
CALCOCO2	0.880666024741094	-0.949934935862419	0.198	0.201	1
SNTB1	0.881544015880867	0.515715108011936	0.182	0.11	1
TNFRSF10D	0.881816062912727	-0.992681293500832	0.113	0.107	1
SH3D19	0.884172009138574	0.276422874304671	0.176	0.091	1
IK	0.884526770390071	-1.61222407777156	0.394	0.422	1
FAM111A	0.884822696833624	-1.17727762129345	0.119	0.153	1
ILRUN	0.885871567394325	0.104442885810067	0.193	0.144	1
PSMD5	0.887221436599571	0.215979238656021	0.224	0.156	1
MAML1	0.888348501107777	0.0947483202262202	0.153	0.12	1
ATP5IF1	0.890497544308773	-4.89242832765012	0.493	0.494	1
RNF44	0.890901691934897	-0.246112744914878	0.113	0.134	1
USP4	0.890995681171068	0.313662014328384	0.26	0.197	1
PHYH	0.892825166901318	-2.38425497649998	0.068	0.157	1
SYNCRIP	0.893706672167876	-2.77090271002336	0.335	0.353	1
SREK1	0.894016263256915	-0.110335725475046	0.278	0.259	1
TAF9	0.894260249835692	-0.23027857507212	0.138	0.131	1
STAG1	0.895865567989091	-4.35679664997401	0.799	0.529	1
CAT	0.896411105195767	-16.1377429558993	0.1	0.089	1
BEX2	0.896843306013197	0.456166929169165	0.23	0.193	1
ARRDC2	0.897226555907823	-0.226040549077478	0.179	0.202	1
COMMD3	0.897630576585958	-0.114651909648567	0.113	0.116	1
SELENOF	0.897860255107338	-2.46198411241021	0.436	0.426	1
SEC16A	0.899192476020709	0.0227170149917755	0.124	0.111	1
TOX4	0.902780413267149	-0.214198483404939	0.201	0.235	1
AFF4	0.904805557622612	0.629334165172728	0.442	0.391	1
USP42	0.904992219836142	0.192477251497711	0.182	0.123	1
DMAC2L	0.905538998116777	-0.217735310376806	0.103	0.1	1
C1orf35	0.905772776729432	-0.7376991832053	0.075	0.103	1
PSMD11	0.907727939979836	-0.296500063708966	0.179	0.18	1
KANSL2	0.908728503795649	-0.00611549049355531	0.212	0.185	1
PGLS	0.910018621974796	-0.241526431420868	0.228	0.255	1
ZBTB7A	0.910375328655176	-0.163003839745104	0.229	0.23	1
AL137779.2	0.911768990722092	0.430103677936769	0.111	0.074	1
ING3	0.913274940797229	-0.344328688225277	0.157	0.16	1
MAEA	0.91393970903933	0.230654695152556	0.121	0.106	1
HMOX2	0.914869900157163	-0.739658067862125	0.385	0.267	1
PPP2R2D	0.918588487287839	0.282745929573224	0.245	0.211	1
AC245407.2	0.918705581961032	-3.08336735742597	0.15	0.134	1
EED	0.919816968513848	0.0781231724863024	0.113	0.119	1
ABCC4	0.920150738371986	0.694399510370904	0.107	0.066	1
CD8B	0.920272980442017	0.830839031343135	0.139	0.085	1
NECAP2	0.921796724714953	-0.407992919403204	0.197	0.219	1
VPS13A	0.922838858469116	0.105875788970838	0.28	0.208	1
ECE1	0.923376227793702	0.376323591574161	0.184	0.116	1
ZNF830	0.924146161964565	-2.23675565189911	0.098	0.161	1
GORASP2	0.924590875154759	0.117994123509844	0.183	0.15	1
PSMC6	0.926523031118561	-0.0713061062856593	0.23	0.246	1
PSMB8	0.926705136098318	-6.23185576649625	0.358	0.383	1
TIFA	0.92769734150857	-3.5891732940467	0.094	0.153	1
KCTD20	0.928077022725154	0.0238375774245185	0.202	0.163	1
USP14	0.930713300480138	0.0791577011488805	0.255	0.249	1
SMPD4	0.931010560872229	0.0581071149427694	0.114	0.09	1
OFD1	0.931467450612541	-1.88124647814184	0.338	0.358	1
PSMG2	0.934941882655521	-0.316204512978426	0.216	0.224	1
QARS	0.935113621466644	-0.177415074574005	0.106	0.112	1
PCCA	0.935152088561454	2.41792195741455	0.214	0.12	1
LSM2	0.936830593321796	-1.32183630544804	0.179	0.198	1
GMPR2	0.938135433191278	-0.28750723980215	0.104	0.103	1
DHX8	0.941605687061803	0.0922316008386772	0.163	0.157	1
CPEB3	0.942377950825042	1.08357372110477	0.102	0.068	1
NXF1	0.942577070242177	-0.602261646829669	0.108	0.159	1
ARL6IP6	0.943081723898459	0.0348260283160603	0.14	0.111	1
ITCH	0.943610920723684	2.95917671058902	0.417	0.285	1
EIF3B	0.943721500655564	-0.433412522043883	0.231	0.202	1
PHF19	0.944015197241081	-0.319484894608135	0.1	0.105	1
NSUN2	0.946498778588226	-0.00684467294781144	0.104	0.095	1
ABT1	0.951005164630267	0.158738988452638	0.123	0.12	1
RNASEH1	0.953001042520888	-0.0646740534150773	0.103	0.1	1
SFSWAP	0.953897266126272	0.459942972440212	0.312	0.273	1
ARNTL	0.954310989972075	0.0065910087833303	0.209	0.178	1
NUDT22	0.955872550636116	-0.134074452578842	0.096	0.104	1
SSR1	0.95621643176927	-0.396302241190354	0.236	0.26	1
DEDD2	0.957147473102111	-2.62325565448631	0.114	0.26	1
SEPTIN1	0.957439091909516	-9.11763719544319	0.405	0.42	1
SP3	0.959952364378313	1.23607124573396	0.424	0.369	1
DEF6	0.961012957704408	-0.236011279765826	0.316	0.279	1
PAFAH1B2	0.962978383862466	0.188573916332466	0.146	0.159	1
MED1	0.963184163186519	0.0015401503874829	0.145	0.153	1
PITPNB	0.963673183805856	0.143237549079823	0.255	0.209	1
SPIDR	0.964694403687993	-2.11964014185837	0.472	0.273	1
TIPRL	0.965625959128874	0.000471188995609606	0.178	0.17	1
RRP15	0.965933611679222	-0.533084048348372	0.135	0.136	1
MDH2	0.96623116027492	-0.421917007240621	0.287	0.275	1
VPS13D	0.967150589819678	1.94486209227563	0.451	0.297	1
PCNX1	0.967338469983888	4.24568437650673	0.728	0.539	1
CDV3	0.967915506608048	-5.05587334894446	0.38	0.514	1
RBM4	0.967960003190191	-2.6585687447391	0.44	0.443	1
GPR183	0.969223881071439	-16.0690022180663	0.611	0.635	1
ORMDL2	0.969370943602351	-0.412261790658106	0.099	0.11	1
RAPGEF1	0.971661686108613	-0.408271120985354	0.453	0.281	1
INO80D	0.972320211048725	0.422838234305206	0.324	0.269	1
AKT3	0.972394713276866	1.15755695107488	0.696	0.426	1
SLC4A1AP	0.97258344823477	-0.176149392088111	0.086	0.1	1
NORAD	0.973126525090899	-0.647229976768233	0.117	0.216	1
RABL3	0.973513798102341	-0.00712880602554827	0.101	0.076	1
ID3	0.973686505395505	-33.6061716422078	0.021	0.2	1
N4BP1	0.974973742307435	0.041405820564115	0.33	0.287	1
ANKRD13A	0.976455212320669	-0.702589368765355	0.123	0.129	1
RPS4Y1	0.978987760177075	8.56436537654814	0.745	0	1
SCYL2	0.979731541229589	1.40747431166578	0.18	0.14	1
KIF9-AS1	0.980675842310839	0.22718628405362	0.124	0.092	1
ZFY	0.980897267500442	1.34863265117942	0.177	0	1
SUCLG1	0.981158833467333	-1.1738676073234	0.168	0.173	1
CCDC71L	0.981264908537685	-13.2340187241971	0.074	0.117	1
VEGFB	0.981368591442511	0.0286341984528615	0.172	0.166	1
CHKA	0.982720523962134	-0.90694390910939	0.167	0.144	1
MTREX	0.982889088952782	0.706003841505881	0.329	0.225	1
PMS1	0.983819383089489	2.31123659043157	0.118	0.095	1
PRDX3	0.98606153714635	-0.197541983790712	0.107	0.117	1
RTF2	0.986067256946083	-2.74810284704886	0.239	0.241	1
CLTC	0.986473328775269	-0.421381434655428	0.207	0.2	1
MEAF6	0.987003226455492	-0.145469059780835	0.239	0.252	1
DDX3Y	0.987364236879364	2.81607289400931	0.428	0	1
EIF1AY	0.988013523022496	0.539762827590011	0.167	0	1
ZMAT2	0.988366900895813	-0.491492134295679	0.201	0.239	1
ACTR10	0.988439636003271	-1.65267960381215	0.18	0.154	1
MDM2	0.990417609555784	-0.105677765536513	0.162	0.154	1
SNRNP27	0.99372736620744	-0.190350457361184	0.121	0.119	1
RPS19BP1	0.996301682762481	-2.09302232972298	0.226	0.272	1
ING1	0.996418373083321	-0.317003358944561	0.055	0.11	1
YAF2	0.996609900771113	1.13477910788865	0.354	0.277	1
GARS	0.996699477997641	0.0103828922113864	0.148	0.128	1
GTF2A1	0.997054920056499	-0.101201649393607	0.102	0.121	1
GOLT1B	0.998315465059037	0.0369449317900839	0.133	0.124	1
