## Supplementary Table 5 for "Integrated characterization of cell types, states and molecular programs in disseminated appendiceal neoplasms": CD4+ T cells _LAMN_vs_control .csv

p_val	avg_log2FC	pct.1	pct.2	p_val_adj
SH3BGRL3	0	16.3564467628474	0.892	0.812	0
S100A10	0	47.1719466710632	0.763	0.415	0
S100A6	0	52.3287921728292	0.842	0.584	0
S100A4	0	70.5786787869585	0.855	0.461	0
NIBAN1	0	31.550802473537	0.762	0.112	0
TXK	0	-10.2922036819904	0.381	0.64	0
CCND3	0	-12.3664287972812	0.808	0.751	0
SLC35F1	0	4.0863925133193	0.455	0.011	0
VIM	0	26.3239470737563	0.918	0.673	0
ATM	0	-15.1948159694558	0.56	0.78	0
RPS26	0	-24.2873200880126	0.851	0.977	0
CALM1	0	-23.0062563798378	0.953	0.928	0
CRIP1	0	28.717695953456	0.754	0.527	0
IL32	0	6.25519594926375	0.851	0.671	0
MT2A	0	-63.5918885789893	0.635	0.321	0
SSH2	0	-10.577465038202	0.774	0.666	0
PRKCA	0	-17.8070972205884	0.495	0.631	0
RPL39	0	-21.2467868039668	1	1	0
MT-ND5	0	-27.5256885374751	0.976	0.932	0
SERINC5	3.74991729622878e-307	-10.7930192533406	0.451	0.562	1.20203598930613e-302
RPS3A	2.86944327119356e-298	-20.4356229033645	0.999	1	9.19800040581096e-294
LGALS1	4.57563736339916e-291	1.92259412605878	0.361	0.057	1.4667205568376e-286
JUN	5.18600037440837e-290	-16.4596559870301	0.741	0.642	1.6623724200166e-285
RETREG1	1.97773706682828e-289	-3.73713316228999	0.278	0.511	6.33963616771806e-285
ITGB1	2.78863956059142e-285	6.42111254036864	0.534	0.149	8.9389841114758e-281
LEF1	4.16359608144759e-284	-3.22823484071866	0.333	0.58	1.33464072390802e-279
H3F3B	1.90478741652784e-277	-55.3543397317777	0.975	0.96	6.10579606368e-273
ZFAS1	1.20563383610766e-268	-11.6365623064608	0.746	0.909	3.86465926164309e-264
TMEM131L	1.2960678547514e-266	-1.52167049585528	0.411	0.526	4.15454550840561e-262
CERS6	2.79365890072546e-262	-10.5123759977266	0.204	0.374	8.95507360627545e-258
LMNA	2.37659701986278e-255	27.664699988119	0.407	0.078	7.61818174717013e-251
TGFB1	2.5939167138565e-255	11.0010169897734	0.642	0.324	8.31480002626703e-251
FYB1	2.31461666226739e-252	-10.468906745968	0.769	0.931	7.41950371089811e-248
MYL6	1.91416680877275e-244	5.33805237038613	0.871	0.799	6.13586170552106e-240
ANXA2	4.88185776031209e-234	3.24326316470123	0.377	0.064	1.56487950506804e-229
NFKBIA	5.36766813713975e-234	18.6127121146502	0.788	0.635	1.72060602136015e-229
ZFP36	1.13484980105084e-233	5.67083893811164	0.883	0.627	3.63776103726846e-229
RPL27A	5.81217078420745e-232	-28.5219924781573	0.982	0.99	1.8630913448777e-227
CLIC1	7.0940259333225e-228	3.57137008264388	0.674	0.466	2.27399001292653e-223
BCL11B	6.72890846654231e-225	-5.66343079560105	0.738	0.875	2.15695160895014e-220
TIMP1	1.69662874032279e-224	49.0699032917907	0.305	0.081	5.43854342710472e-220
BHLHE40	5.2540689174554e-224	2.56814500691919	0.358	0.06	1.68419179149033e-219
FTH1	1.26506035177508e-219	-40.960709192326	0.987	0.983	4.05515095761503e-215
NDFIP1	5.75030651589567e-216	-6.51515775123848	0.674	0.661	1.84326075367036e-211
MT1X	1.32226974995714e-213	-78.0170405336593	0.272	0.233	4.23853568348763e-209
CYBA	2.66810958717125e-209	-1.5358275222247	0.842	0.683	8.55262528167743e-205
AHNAK	3.69503337032435e-206	-8.05782734281506	0.51	0.241	1.18444294685747e-201
IL6ST	4.6109789282826e-204	-17.0567378793748	0.496	0.776	1.47804929546099e-199
S100A11	3.40246547183556e-201	0.571115860483623	0.637	0.361	1.09066030699689e-196
MAML2	4.45332020407975e-200	-14.6263464810677	0.79	0.687	1.42751179141776e-195
TSHZ2	3.07472083703547e-198	-26.0106099942655	0.21	0.501	9.85601764311719e-194
RPL37	1.17789870085507e-196	-23.7845207896852	0.998	1	3.77575428559093e-192
HLA-C	1.55134271995292e-194	-5.40056686698415	0.993	0.986	4.9728290888091e-190
HIST1H1D	1.20740445282532e-189	-0.966338872305106	0.381	0.312	3.87033497353156e-185
ID2	4.08518863260464e-189	-48.6556456350009	0.62	0.457	1.30950721618142e-184
CD99	1.87641430653879e-188	4.57437803408073	0.681	0.441	6.01484605961009e-184
RPL34	3.39777961928206e-187	-15.6045218982007	0.999	1	1.08915825696086e-182
RPS13	2.51690438548264e-186	-24.5168353319626	0.993	0.999	8.06793700766461e-182
LRRFIP1	7.15643015868642e-186	26.9796273193123	0.772	0.604	2.29399368736693e-181
SMAD7	2.55221729145272e-180	1.43848569819543	0.349	0.16	8.18113252775171e-176
RIPOR2	2.73507368519989e-176	-5.96889065368785	0.677	0.675	8.76727869790826e-172
CXCR4	7.66493410171862e-176	-135.234490190112	0.965	0.93	2.4569946263059e-171
HLA-B	2.51872313439245e-174	-85.0473546660219	0.998	0.999	8.073767007295e-170
FOXP1	4.50280935853242e-174	-11.5176067031272	0.899	0.864	1.44337553987757e-169
AAK1	1.35409897719194e-173	-2.51838873358274	0.721	0.816	4.34056427138876e-169
CD63	6.64113741081649e-173	2.43083996689306	0.361	0.131	2.12881659703723e-168
RPL22	5.26277257071202e-170	-16.6992898186503	0.973	0.998	1.68698174754174e-165
EPB41	9.16810930955463e-170	-3.11414011650376	0.594	0.679	2.93883743917774e-165
EEF1A1	4.72366938648136e-165	-27.5245119398704	1	1	1.5141722218366e-160
IFNGR1	1.28976524633535e-161	2.87188904428246	0.346	0.113	4.13434249712798e-157
IER2	7.98372935135781e-161	-46.279543959462	0.581	0.561	2.55918444357775e-156
ZNF609	1.05817732855632e-160	-2.25296133408973	0.44	0.48	3.39198742668728e-156
MAN1C1	9.72510350657335e-159	-3.49594615760047	0.112	0.293	3.11738192903209e-154
RPL32	9.45190313278132e-158	-23.782117585617	1	1	3.02980754921305e-153
PARP8	1.39956206319511e-157	6.91700107359855	0.88	0.489	4.48629619357194e-153
METRNL	1.42937292432485e-157	4.23237094885892	0.254	0.038	4.5818549089233e-153
CCR7	2.98482347662756e-157	-21.6479461556092	0.312	0.673	9.56785165432965e-153
CD44	3.01918624221064e-157	11.438146091986	0.883	0.761	9.67800149940622e-153
GADD45B	3.42869528654286e-157	-15.9793405998963	0.356	0.387	1.09906827410131e-152
SH3RF3	5.4726742703685e-157	-1.79939593710407	0.082	0.22	1.75426573736662e-152
CD52	3.24894059694781e-156	14.1861178394233	0.859	0.878	1.04144790835162e-151
PTMA	5.8797552345329e-154	-57.3162739602988	0.996	0.999	1.88475554042952e-149
POLR2J3	6.44190717728933e-154	-3.04367783472909	0.312	0.513	2.06495334568009e-149
HLA-F	1.28659466819871e-153	8.6617559588129	0.716	0.583	4.12417920891097e-149
RPS27	8.70550839294723e-153	-4.44755922165746	1	1	2.79055071535923e-148
KLF6	1.41647281677022e-152	-19.084310573585	0.848	0.641	4.54050361415695e-148
RPS28	1.82362913009305e-151	-18.2403871494862	1	1	5.84564317651328e-147
HCST	2.93871796430903e-149	-6.7634646544029	0.783	0.661	9.42006043459258e-145
DIP2B	2.12741351315141e-148	-2.5304595020373	0.286	0.348	6.81942401640685e-144
LDHA	6.42480010381816e-148	0.253132796336944	0.678	0.469	2.05946967327891e-143
SLC38A2	3.83467364776517e-147	1.65930796879233	0.509	0.356	1.22920463779113e-142
MT1E	5.41454858114324e-147	-36.1710171675907	0.21	0.036	1.73563354768547e-142
TSPO	1.16769123623189e-146	0.956968116509789	0.531	0.318	3.74303425774134e-142
CST7	3.72857900551204e-145	9.25548573244164	0.42	0.114	1.19519600021688e-140
SLC7A5	6.9088034431202e-145	2.14388767697848	0.362	0.096	2.21461694369218e-140
LDHB	5.15019327301742e-143	-9.0074707010717	0.648	0.862	1.65089445366573e-138
PIK3R1	8.94131135042918e-143	-0.0646490456890376	0.686	0.488	2.86613735338007e-138
MBNL1	1.94005619876795e-142	-96.7002400488625	0.935	0.89	6.21885014515066e-138
GZMH	4.13625487151796e-142	17.4655103826429	0.183	0.006	1.32587649906508e-137
KIAA0355	2.68646676210682e-141	-1.96593784453573	0.179	0.289	8.6114692059334e-137
FOSB	1.33856889038997e-140	-23.1964314884136	0.63	0.612	4.29078257814506e-136
EMP3	1.41828461979664e-140	7.3077206878707	0.509	0.297	4.54631134875812e-136
IFITM1	8.31682096172755e-140	-1.97626290190377	0.083	0.289	2.66595695928177e-135
ANKRD55	6.41662497850757e-139	-5.20201243153359	0.037	0.247	2.0568491368606e-134
STAT4	7.4248186565039e-138	15.5316084059159	0.889	0.517	2.38002562034232e-133
IFITM2	1.1469353735235e-136	-17.2168874594207	0.682	0.508	3.6765013398296e-132
RGCC	1.16110168158342e-136	-20.319557017246	0.583	0.444	3.72191144031565e-132
RPS15A	1.45089450474341e-136	-63.1069641597278	1	1	4.65084233495499e-132
CDK17	4.43049926553894e-135	4.87728420706818	0.76	0.439	1.42019653956851e-130
UBC	4.6737559035383e-135	-34.7393269966773	0.952	0.932	1.4981724548792e-130
FAM117B	4.79984116503614e-135	0.43633005320217	0.177	0.307	1.53858908545233e-130
RPL36	5.14647269731765e-135	-4.34984575699569	0.994	1	1.64970182312517e-130
MCUB	9.09932917790936e-134	-0.650424188615995	0.535	0.628	2.91678996797884e-129
TGFBR2	3.7168448740485e-133	-10.3559918135257	0.546	0.613	1.19143462437625e-128
TCF7	5.93248378520416e-133	-15.7573988198764	0.366	0.661	1.90165767734719e-128
MCL1	6.67064319605186e-133	-2.44560511134342	0.593	0.514	2.13827467649442e-128
IRF1	2.61098780284501e-132	-19.9524600307818	0.584	0.523	8.36952140201968e-128
GAPDH	6.99173494621213e-132	-63.5508142859192	0.877	0.818	2.2412006370083e-127
AC016831.7	2.81895061676852e-131	12.8994334990757	0.591	0.249	9.03614620205149e-127
TNFAIP8	4.92540106079223e-131	-5.32245635532178	0.628	0.737	1.57883731003695e-126
ACTN1	1.5696063430659e-130	-1.16264141862543	0.066	0.307	5.03137313269775e-126
EIF1	3.14268833674867e-130	-14.5183234401427	0.996	0.997	1.00738874634479e-125
EFHD2	5.19592198930116e-130	1.67387770351235	0.299	0.118	1.66555279367049e-125
EPHA4	7.1468086660168e-130	13.0202714347172	0.36	0.065	2.29090951789169e-125
RPS10	2.26933564253648e-129	-1.15414998381109	0.916	0.972	7.27435540215069e-125
HSP90AA1	2.61671757490166e-129	-274.226008975854	0.894	0.92	8.38788818634728e-125
AC105402.3	2.86888954808965e-129	-165.662728291634	0.011	0.304	9.19622544640138e-125
ELMO1	1.61704395504453e-128	-53.4901334083284	0.677	0.55	5.18343439789524e-124
PACS1	2.40652079459262e-128	22.2715080483265	0.627	0.562	7.71410240706665e-124
FOS	2.65164572556132e-127	-114.084900217844	0.893	0.817	8.4998503732868e-123
ARHGAP15	1.14324387102426e-126	-11.9304754896819	0.942	0.693	3.66466822856826e-122
HLA-A	2.4631694261741e-126	-189.100294548606	0.996	0.994	7.89568959560108e-122
MT-CYB	8.1284195584729e-125	-78.0188391723487	0.999	0.998	2.60556488946849e-120
CELF2	1.77666890667119e-124	-4.66399312195239	0.911	0.858	5.69511218033451e-120
STIM1	6.67413662718682e-124	-2.78369248950114	0.462	0.409	2.13939449584474e-119
ACTN4	3.16283839101247e-123	-2.07624934029566	0.367	0.131	1.01384784623905e-118
FN1	5.29793428506785e-123	2.15682967275682	0.183	0.012	1.6982528350785e-118
SRSF7	6.29209668258583e-123	-15.2641755847246	0.84	0.794	2.01693159160289e-118
CHRM3-AS2	7.15676937294254e-123	-2.94035836052102	0.067	0.373	2.29410242249673e-118
RPS18	1.37142674676748e-122	-43.285150461668	1	1	4.39610843676315e-118
B2M	9.71095938858859e-122	-275.658370636563	1	1	3.11284803201207e-117
AL109930.1	1.09283546792016e-121	-6.04340010878115	0.079	0.178	3.50308409241808e-117
CD28	1.49044898698101e-121	-1.44213432073856	0.329	0.495	4.77763422776763e-117
PPP3CA	1.73902460432016e-121	9.74061235226147	0.541	0.203	5.57444336914826e-117
RPL30	6.27384437802293e-121	-23.1814744549214	0.999	1	2.01108081537525e-116
BACH2	4.03432368327049e-120	-23.2061071241865	0.669	0.523	1.29320245667236e-115
ANXA1	2.07181005133405e-118	15.7561393218152	0.649	0.294	6.64118711955131e-114
TAGLN2	1.19189123587948e-117	-0.914757242934076	0.485	0.364	3.82060735661167e-113
GABPB1-AS1	1.48741267171109e-117	-4.82119859358721	0.267	0.476	4.76790131916989e-113
TXN	2.46453742888027e-117	1.54365114399307	0.422	0.215	7.90007472827571e-113
HSPA1A	2.56061812058205e-117	-219.157896736776	0.088	0.433	8.20806138552576e-113
SMDT1	4.68528118681965e-117	-2.78084231193026	0.208	0.559	1.50186688443504e-112
TRABD2A	1.18886542558944e-116	-1.93858144045341	0.14	0.31	3.81090812172696e-112
MIF	2.08455925781888e-116	-19.1425148622621	0.829	0.774	6.6820547009384e-112
SIK3	3.6768929094051e-116	34.4978931985333	0.866	0.517	1.17862802210981e-111
NFKB1	3.81898225561777e-116	5.68717449924729	0.641	0.365	1.22417476203828e-111
MTRNR2L8	4.05664475703869e-116	-8.12934048154852	0.056	0.215	1.30035747686875e-111
TNRC6B	6.88036150743807e-116	-2.86972697505974	0.814	0.763	2.20549988120927e-111
TMSB4X	7.80041284569362e-116	-60.8896748043231	1	1	2.50042233768709e-111
TNFSF8	6.55054921651656e-115	-6.48587818928606	0.491	0.512	2.09977855135438e-110
RNF144A	2.68430110820547e-114	-0.66864171304052	0.103	0.228	8.60452720235265e-110
LINC-PINT	1.38905353166835e-113	-7.70535322238376	0.755	0.602	4.45261109576291e-109
TNFAIP3	1.74541172896729e-113	-4.43193266485248	0.873	0.689	5.59491729720466e-109
MSN	2.30635431577901e-113	-1.00258704859314	0.655	0.516	7.39301875922962e-109
FKBP5	5.26858556078753e-113	-40.667323765265	0.895	0.865	1.68884510151044e-108
MYBL1	8.16232515992804e-113	6.11426228838078	0.29	0.057	2.61643333001493e-108
KIF13B	5.76826219359714e-112	6.85800380996267	0.505	0.2	1.84901644615756e-107
ANKRD44	1.14643254096644e-111	-11.5570471202198	0.866	0.718	3.67488951006792e-107
ZFP36L2	1.40112637819859e-111	5.45084296444946	0.966	0.957	4.49131060531557e-107
CD58	1.55835575679792e-111	7.0431167366503	0.388	0.112	4.99530937841573e-107
ADAMTSL4-AS1	8.40154309387983e-111	6.87653601315789	0.397	0.115	2.69311463874318e-106
BTG1	8.98933855263526e-111	-51.3145823177436	0.995	0.998	2.88153247304723e-106
PMAIP1	1.47997001812106e-110	-19.7648417661016	0.232	0.176	4.74404389308706e-106
SATB1-AS1	3.36990957621846e-110	-1.69818244155144	0.119	0.27	1.08022451465683e-105
SAMSN1	1.39965730226837e-109	0.0882698437794396	0.777	0.411	4.48660148242127e-105
SELL	3.31401313394508e-109	-2.09075374877409	0.304	0.549	1.0623069100861e-104
ZFYVE28	2.80400953975934e-108	4.94532012970848	0.356	0.098	8.98825257969855e-104
LINC01550	4.17870462454862e-108	-0.608509312456091	0.167	0.338	1.33948376739906e-103
CDC14A	8.21709835241164e-108	10.4519621510196	0.704	0.406	2.63399087686555e-103
AC119396.1	9.85068450094914e-108	-0.436854400683013	0.121	0.194	3.15763691677925e-103
MYO1F	1.45992245277421e-107	2.59230916312258	0.325	0.076	4.67978142236772e-103
GZMA	1.54529794403361e-107	-125.627753125055	0.49	0.051	4.95345255959974e-103
HERPUD1	2.03737280893376e-107	-11.8655329077427	0.478	0.444	6.53079853903718e-103
CAST	2.56923704540064e-106	1.43726435318857	0.612	0.429	8.23568934903176e-102
HMGB1	2.66735490229239e-106	-17.6157212317708	0.915	0.911	8.55020613929826e-102
ELL2	3.24249353254252e-106	0.861777004556686	0.694	0.365	1.0393813018565e-101
ZEB2	3.95171360348856e-106	27.0507703882392	0.29	0.055	1.26672179559826e-101
AREG	4.78968049123316e-106	7.09962213708603	0.456	0.377	1.53533208146479e-101
ABHD15-AS1	6.45908537698894e-106	-0.720226937039088	0.194	0.223	2.0704598175938e-101
CD3E	7.73824765514728e-106	-4.6135646161209	0.798	0.92	2.48049528585746e-101
PRKCB	2.75251220926018e-105	-6.75453866399332	0.605	0.553	8.82317788678351e-101
ST6GALNAC3	3.93903179722782e-105	-22.0542440173846	0.104	0.174	1.26265664260138e-100
AOAH	7.31507489743668e-105	8.64482811963618	0.452	0.142	2.34484725837333e-100
PCBP3	1.89449504916457e-104	-11.8854274146478	0.073	0.192	6.07280388009701e-100
COL1A1	3.97719342234e-103	25.6055366741059	0.253	0.012	1.27488935153109e-98
SPDYE2	1.24922276524837e-102	-0.318851388241191	0.051	0.146	4.00438357400366e-98
RNF138	1.60752921739182e-102	-0.977854700856402	0.385	0.441	5.15293490634949e-98
A2M	1.62846016837012e-101	3.72750872345324	0.236	0.043	5.22002906971041e-97
FCMR	1.82657528893901e-101	-4.03794794542027	0.362	0.663	5.85508708869401e-97
CDKN1A	4.18035215105231e-101	-0.696958484194961	0.175	0.091	1.34001188201982e-96
LINC00513	5.24825473573901e-101	4.42760198996529	0.668	0.36	1.68232805554114e-96
IGF1R	2.37693394261178e-100	-3.23915623730411	0.128	0.241	7.61926175304206e-96
AL353660.1	8.02958525957642e-100	-2.90684509930279	0.053	0.186	2.57388355495722e-95
CEP85L	8.36727824886505e-100	-1.2039110618443	0.482	0.482	2.68213104267369e-95
APOBEC3G	1.6655037306508e-99	-1.00120044278264	0.258	0.092	5.33877220860115e-95
MT-ND1	1.69724007696432e-99	-83.7860464961465	0.998	0.994	5.44050306670911e-95
PLP2	2.89769876020786e-99	2.32276130792225	0.387	0.197	9.2885733758463e-95
SERF2	2.97394275028143e-99	-22.8692107655552	0.945	0.931	9.53297348602713e-95
GNG2	5.12664135021859e-99	9.97496161307258	0.676	0.404	1.64334488481257e-94
PRKX	1.27615812965251e-98	8.4867366340696	0.523	0.27	4.09072488460111e-94
RNASET2	2.03603711609833e-98	-4.84715438834249	0.393	0.635	6.52651697565321e-94
PASK	4.61802988134589e-98	-7.55500385110022	0.074	0.312	1.48030947846542e-93
AK5	1.71732026933379e-97	-1.28447300812462	0.027	0.157	5.50487012334946e-93
RPS8	3.78411858073314e-97	-39.5963007803782	0.999	1	1.21299921105401e-92
ANXA5	9.95452608865071e-97	0.725806926290676	0.306	0.108	3.19092333771699e-92
ITGB2	1.40424093909015e-96	-2.87605649104659	0.539	0.376	4.50129433025347e-92
BCL2	1.76186725230883e-96	-12.5102737895682	0.64	0.662	5.64766547727596e-92
AUTS2	2.59025521144663e-96	11.0052518978255	0.29	0.051	8.30306308029218e-92
RUNX3	4.12112744414133e-96	-0.0809872896172763	0.612	0.356	1.3210274022195e-91
OXNAD1	1.2562809191356e-95	0.357540540090298	0.585	0.654	4.02700848628918e-91
PIK3CD	1.46869987988218e-95	-1.8377431779045	0.195	0.268	4.70791746496234e-91
GLIS3	1.20715325265818e-94	-75.168169609015	0.035	0.134	3.8695297513958e-90
PLCG2	1.3171000829831e-94	-18.8230330693825	0.174	0.248	4.22196431600234e-90
PTEN	3.18384876250987e-94	0.0984691263972866	0.33	0.439	1.02058272082254e-89
SCML1	3.61411502984448e-94	-2.4249932151262	0.233	0.39	1.15850457281665e-89
TLN1	6.03217251149569e-94	1.64223905872891	0.411	0.312	1.93361289855994e-89
DUSP2	7.70826836896656e-94	-13.1367842660099	0.532	0.494	2.47088542567223e-89
TNRC6C	1.49189082623835e-93	-0.78702488867098	0.449	0.511	4.78225604350704e-89
SSR4	1.56830844788556e-93	-2.15238815544051	0.73	0.66	5.02721272969715e-89
CCL5	2.1963492780556e-93	-13.0869015342464	0.5	0.083	7.04039761080724e-89
SLC26A5	2.21756367222462e-93	3.84381735393163	0.136	0.017	7.10840035131601e-89
GABARAPL1	2.22162168656136e-93	1.53277666090129	0.273	0.157	7.12140831627243e-89
GUK1	5.85464404378214e-93	-1.16256256516723	0.562	0.436	1.87670614823436e-88
PRKCA-AS1	7.86242351096439e-93	-0.38353358834013	0.075	0.172	2.52029985643964e-88
MT-ND2	9.68799718969574e-93	22.7862661897103	0.994	0.991	3.10548749915697e-88
RPL11	2.19357542477165e-92	-52.4641759723829	1	1	7.03150602410553e-88
UBB	2.48889908598946e-92	-55.282867898187	0.723	0.779	7.97816602013921e-88
ARHGEF18	7.23128318477092e-92	-0.724998197729964	0.207	0.269	2.31798782487832e-87
ERN1	9.36643059728414e-92	2.58603317011558	0.425	0.221	3.00240932795943e-87
N4BP2L2	9.39620341363375e-92	-0.426738723462671	0.736	0.81	3.0119530042403e-87
PDE4B	3.79578775322542e-91	-0.375393338769427	0.744	0.458	1.21673976429641e-86
EMB	1.30684083777783e-90	0.567621623806093	0.669	0.473	4.18907830549684e-86
RPL12	1.94137362498717e-90	-28.9668364888798	0.996	0.999	6.22307315489638e-86
MLLT3	3.37812415796556e-90	-9.63886992243515	0.42	0.469	1.08285769883586e-85
BATF	3.47333245623383e-90	11.2521704018029	0.436	0.228	1.11337671884575e-85
LRRC8D	1.0410467249662e-89	-2.16880651368811	0.153	0.268	3.33707527687915e-85
ATXN7L1	1.06314253251847e-89	-14.200212942017	0.228	0.302	3.40790338798796e-85
MYL12B	1.1571396989721e-89	-1.90072496738452	0.761	0.701	3.70921130505506e-85
RPS4X	1.87595291371496e-89	-36.1806074206401	0.998	1	6.01336706491331e-85
COL1A2	5.64734885633052e-89	15.2614796999283	0.257	0.002	1.81025767589675e-84
RPS20	6.49010213828856e-89	-34.4396380683069	0.975	0.989	2.0804022404284e-84
PRAG1	2.52324164359499e-88	-0.227701658618548	0.099	0.198	8.08825108854375e-84
SLA	7.21488440019139e-88	5.4253333971291	0.694	0.575	2.31273119448135e-83
BTG2	7.71215660520047e-88	-44.8129464935198	0.664	0.675	2.47213179979701e-83
PPIB	8.3955899922692e-88	0.3692722812064	0.6	0.509	2.69120637202189e-83
HIST1H4C	2.463665430973e-87	-8.77317653840038	0.481	0.474	7.89727953898395e-83
SYNE2	3.02143807710584e-87	-17.3514177484689	0.834	0.605	9.68521975616276e-83
GRAP2	6.93850871345195e-87	-2.89448359981165	0.196	0.3	2.22413896809702e-82
COG5	9.36210551136725e-87	-0.0205349782888682	0.441	0.427	3.00102292166877e-82
DUSP4	1.66068066823629e-86	-13.0567550823687	0.259	0.088	5.32331188203143e-82
MATK	2.60903816211583e-86	-0.287873504012365	0.167	0.037	8.36327182866229e-82
FOSL2	2.64191124316366e-86	-0.811703053674137	0.335	0.191	8.46864648996112e-82
CRLF3	2.90144374933714e-86	-0.133128501255388	0.219	0.352	9.3005779385002e-82
FLNA	5.10233395964352e-86	-2.24070386163911	0.278	0.123	1.63555315076373e-81
PLEKHA2	5.53845829390861e-86	2.25813289658217	0.495	0.276	1.7753528061124e-81
CRTC3	8.90864986755248e-86	0.665464097469669	0.383	0.422	2.85566771504395e-81
EIF3E	9.80115272493372e-86	-6.00613198440525	0.698	0.88	3.14175950597751e-81
MT-ATP8	1.10280076403001e-85	0.553748326697578	0.442	0.274	3.53502784909818e-81
AC020916.1	1.85262511909739e-85	-0.0390802751524832	0.33	0.219	5.93858981926667e-81
UPP1	2.66611392328264e-85	-0.926883356158126	0.298	0.139	8.54622818108249e-81
ELOVL5	3.26144507006538e-85	3.09707492092451	0.53	0.297	1.04545621720946e-80
PRKCQ-AS1	3.93827276220666e-85	-7.07898978024375	0.286	0.493	1.26241333392534e-80
NDRG1	4.19106992803444e-85	2.06687708765237	0.254	0.115	1.34344746543144e-80
CRY1	4.52625429102003e-85	2.16145758611312	0.52	0.207	1.45089081298647e-80
COL3A1	8.23561504752346e-85	7.72027052873224	0.27	0.001	2.63992640348364e-80
LGALS3	9.87751622473736e-85	0.140280168616956	0.23	0.047	3.16623782583956e-80
ADGRE5	1.69648861944159e-84	12.5210656160097	0.721	0.349	5.43809426962002e-80
LUZP1	4.20562944182955e-84	2.02583414846342	0.353	0.144	1.34811451757846e-79
RHOC	5.35235554273206e-84	-0.572944083317594	0.23	0.096	1.71569756922276e-79
PDE4A	6.90008711018666e-84	-26.1796632041544	0.19	0.049	2.21182292317033e-79
ASH1L	7.73492937227107e-84	2.75676643737883	0.642	0.638	2.47943161028149e-79
NKG7	1.25771196332128e-83	12.9482341893899	0.284	0.04	4.03159569842635e-79
TUBB4B	1.41763005034643e-83	-25.5811766471613	0.334	0.367	4.54421312638547e-79
CEBPD	4.4228761192388e-83	-51.5886888082163	0.17	0.018	1.417752940022e-78
MYLIP	1.21575578676988e-82	2.57785369551107	0.449	0.288	3.89710517449086e-78
ADD3	5.21743819680979e-82	-4.35509955836726	0.377	0.512	1.67244981398738e-77
RPS21	7.09166841500279e-82	-16.8594329543198	0.997	0.999	2.27323431042915e-77
PZP	8.33204410972346e-82	2.13851443890671	0.195	0.032	2.67083673937185e-77
RABAC1	1.07728985340085e-81	-1.56765718419429	0.467	0.28	3.45325262507643e-77
MCTP2	4.55948695342579e-81	18.2160132121844	0.246	0.071	1.46154354292064e-76
SEMA4D	5.06298215008857e-81	-1.94773936518779	0.444	0.559	1.62293892821089e-76
LEF1-AS1	6.27205694330199e-81	-0.778989571315968	0.032	0.129	2.01050785317545e-76
DNAJC1	6.77413732998261e-81	-11.1927057782421	0.537	0.256	2.17144972112593e-76
CD3D	8.71143202547948e-81	-20.1121859034343	0.768	0.925	2.79244953576745e-76
PRDM1	1.23069588602681e-80	-0.136223030600133	0.557	0.216	3.94499566265894e-76
NFATC3	1.56763455494664e-80	-1.50692298248992	0.306	0.345	5.02505256588146e-76
RALGAPA1	4.24085855881842e-80	9.52648198379299	0.68	0.46	1.35940721102924e-75
JAKMIP2	5.40991956587887e-80	1.06309146674167	0.14	0.016	1.73414971684247e-75
DEK	5.6874336835207e-79	-4.36190181190492	0.524	0.464	1.82310686725256e-74
NAA50	5.75455396730262e-79	2.67235977827752	0.334	0.169	1.84462227421885e-74
SEPTIN6	7.50108556010558e-79	-9.19449945125722	0.671	0.805	2.40447297629184e-74
ANKRD28	1.00646178553436e-78	4.21075413167928	0.408	0.189	3.2262132535304e-74
PMEPA1	1.41237906230313e-78	1.33825289467571	0.278	0.1	4.52738108421269e-74
APBA2	1.5311046648762e-78	1.61620762443778	0.384	0.362	4.90795600326067e-74
CCDC107	2.28781192262273e-77	0.553104861764651	0.266	0.137	7.33358111796716e-73
RPS6	4.10394495073869e-77	-31.5775300658951	0.997	1	1.31551955395929e-72
GCNT4	4.93954476202451e-77	-1.61417530843539	0.087	0.24	1.58337107346696e-72
GRIP1	5.83688050810726e-77	-10.4745209642004	0.031	0.104	1.87101204687378e-72
PPP1R16B	9.86166175506298e-77	9.74540197834476	0.715	0.355	3.16115567558544e-72
PRF1	9.92492707305183e-77	-12.8559919863639	0.192	0.044	3.18143537326676e-72
PTGER2	1.01680466587773e-76	0.547355261231787	0.198	0.056	3.25936735647106e-72
DGKA	2.6145614606749e-76	-2.2892200032238	0.198	0.394	8.38097676219338e-72
GAS5	3.01876887299427e-76	-8.27785168454773	0.671	0.9	9.67666362238314e-72
SFI1	4.83008663161979e-76	-0.381551417487735	0.254	0.311	1.54828426976572e-71
CKLF	5.09049292085235e-76	-7.09788723107957	0.51	0.342	1.63175750577922e-71
RPL29	5.73430018061211e-76	-16.309234405492	0.996	1	1.83812992289521e-71
RPL36AL	1.15287739881171e-75	3.14497436672356	0.922	0.926	3.69554850189093e-71
GPR155	6.25620407202665e-75	-6.85278894132396	0.14	0.263	2.00542621528814e-70
HOPX	3.44707082629059e-74	-19.8709480115529	0.188	0.047	1.10495855336745e-69
RPL9	7.4965586318509e-74	-16.4191803762152	0.996	0.999	2.4030218694398e-69
AP000787.1	1.1124119828426e-73	-6.94016673543013	0.19	0.33	3.56583661100194e-69
PLCB1	3.47485750255732e-73	3.40724325618022	0.359	0.069	1.11386557244475e-68
LCP1	3.64304766605571e-73	0.848849902776419	0.643	0.572	1.16777892935416e-68
UBAC2	4.06872342452926e-73	-0.867570966230454	0.512	0.474	1.30422929373285e-68
REL	9.11339070977265e-73	-9.0093137542769	0.581	0.43	2.92129739201762e-68
FTX	1.37495303556629e-72	-2.99870849930776	0.534	0.55	4.40741195550774e-68
KANSL1	1.45490075364442e-72	-3.00335350646174	0.605	0.681	4.66368436580718e-68
IL6R	1.5343097563741e-72	-16.116650804316	0.085	0.271	4.91822992405717e-68
TNF	1.68477314369955e-72	0.0438884331821896	0.125	0.146	5.4005403121289e-68
TCF12	1.90441480346958e-72	-8.96089234489185	0.541	0.43	6.10460165252175e-68
RIC1	2.19477868825969e-72	-9.07667597167704	0.221	0.265	7.03536308521644e-68
RPL5	2.56038093479385e-72	1.60881787638686	0.993	0.999	8.20730108648167e-68
FRMD4B	3.41897582329434e-72	-2.42752370298951	0.29	0.132	1.095952700157e-67
PVT1	3.70738906169889e-72	-14.3799879454221	0.409	0.465	1.18840356372758e-67
PFN1	6.70273338307729e-72	-4.71648780317769	0.861	0.87	2.14856118594542e-67
LNPEP	7.87616588030727e-72	-2.92083862324428	0.266	0.482	2.52470497293249e-67
PLAAT3	8.49224212833142e-72	0.501074857773923	0.141	0.034	2.72218821423664e-67
WWP1	2.08098758789731e-71	-1.05472785060892	0.328	0.413	6.67060571300483e-67
LDLRAD4	2.1031886677554e-71	-15.0525773491846	0.75	0.584	6.74177127448995e-67
TMC8	2.48545990661359e-71	-1.8374444828849	0.389	0.467	7.96714173064988e-67
TGFBR3	2.03999463715622e-70	6.60909900262904	0.343	0.118	6.53920280940427e-66
EGR1	2.04069884461704e-70	-13.0260995569862	0.136	0.274	6.54146014641992e-66
GLIPR2	4.90570027884057e-70	0.674114084582449	0.179	0.043	1.57252222438235e-65
PTGDR	5.1816012416829e-70	1.24863493918552	0.116	0.017	1.66096227802145e-65
GIMAP4	1.82466576910674e-69	-7.80928409478129	0.355	0.642	5.84896612287165e-65
DNAJA1	2.28247363706929e-69	-70.9462383214617	0.541	0.691	7.3164692436256e-65
IFRD1	2.29930537706995e-69	-0.789568766903125	0.392	0.377	7.37042338619773e-65
CCL4	3.31348503217046e-69	57.5944942298829	0.308	0.033	1.06213762706224e-64
HERC4	3.62058099581751e-69	0.708359116431215	0.393	0.42	1.1605772382093e-64
IER5	5.8349840975239e-69	-45.2013920941897	0.26	0.348	1.87040415246129e-64
PRKY	1.0700185841677e-68	1.79068113834053	0.156	0.001	3.42994457154955e-64
NEAT1	1.10406258264449e-68	-46.6238133800558	0.814	0.748	3.53907260866691e-64
SOCS1	1.16401868644748e-68	-6.53728915779363	0.546	0.496	3.7312618994074e-64
PERP	1.30401971035821e-68	0.465239685731587	0.144	0.035	4.18003518155325e-64
ATP5F1E	1.9774695836407e-68	-12.3332869089524	0.95	0.967	6.33877875036027e-64
PABPC1	2.16265950459079e-68	-3.03106488640064	0.94	0.981	6.93240504196577e-64
IDS	2.42429609547126e-68	-10.7255850173447	0.616	0.476	7.77108113403312e-64
ZNF638	6.245679428465e-68	-0.782130417412954	0.417	0.531	2.00205254079446e-63
DNAJB1	7.20253609621147e-68	-80.9042293991766	0.538	0.718	2.30877294564059e-63
GSTP1	7.49616804167796e-68	-9.91745126651133	0.338	0.225	2.40289666575987e-63
EIF2S3	9.37215057488499e-68	-3.36156859202529	0.381	0.608	3.00424286677938e-63
LYAR	1.09122153260816e-67	3.21136159629484	0.265	0.122	3.49791062277546e-63
INPP4B	1.57853480061532e-67	-23.5365136153181	0.685	0.632	5.05999330337241e-63
HSPA5	4.15959716605334e-67	-8.25479778221879	0.453	0.475	1.3333588715784e-62
RUNX1	5.44679658194403e-67	-5.57239836407753	0.559	0.475	1.74597064434216e-62
RPL13A	6.9192761740965e-67	-52.1137325583051	0.999	1	2.21797397760663e-62
FHIT	8.08353034735893e-67	-8.58502388304529	0.219	0.307	2.59117565284591e-62
CAMK4	1.48124307399931e-66	6.71227510603842	0.653	0.611	4.7481246737048e-62
RGS10	1.69319479715199e-66	-4.32674857908054	0.463	0.664	5.42753592227069e-62
RPS5	2.34745283695655e-66	0.978046908849571	0.982	0.993	7.52476006886422e-62
IKZF1	2.53979774930566e-66	5.12884848047715	0.866	0.836	8.14132168539929e-62
CTSW	2.72330300893427e-66	5.40338223371058	0.249	0.105	8.72954779513879e-62
ERBIN	2.7751793468348e-66	0.467531139030268	0.438	0.498	8.89583739627894e-62
SERTAD1	4.26518788923413e-66	-2.26579369576731	0.259	0.335	1.367205977894e-61
TUBA1A	4.6858033331137e-66	-7.93397357277599	0.443	0.388	1.5020342584296e-61
ADAM19	5.30850179334725e-66	-0.831964293374301	0.279	0.09	1.70164024985746e-61
CTSD	5.94682035439218e-66	-1.00883036664488	0.318	0.201	1.90625326460041e-61
AC010609.1	6.4080627196857e-66	-0.554418168991421	0.36	0.289	2.05410450479525e-61
ADAMTS17	1.62574712734942e-65	3.25070057095939	0.189	0.068	5.21133241671858e-61
MAP3K8	2.5069108991632e-65	1.96502430704392	0.294	0.093	8.03590288726765e-61
GLG1	4.47319765422477e-65	-0.696557475349703	0.496	0.492	1.43388350806175e-60
FAM102B	6.0383831442323e-65	7.25153804213193	0.303	0.107	1.93560371688366e-60
DUSP1	6.80743681166402e-65	-25.1819287626178	0.794	0.78	2.1821238699789e-60
STOM	9.40948482564879e-65	0.140692949070476	0.249	0.086	3.01621036086172e-60
ENO1	1.0171418803184e-64	-4.11912132977832	0.57	0.458	3.26044829736064e-60
AC008892.1	1.08760859772369e-64	-0.847689227186426	0.096	0.148	3.48632936000328e-60
SLCO3A1	1.40061461075944e-64	2.36783475027528	0.315	0.102	4.48967013478937e-60
LINC01891	4.12762375234047e-64	-1.37047157075778	0.086	0.155	1.32310979381274e-59
NR4A3	6.90836716568581e-64	0.0206281561535828	0.342	0.18	2.21447709496059e-59
SAMD3	9.07431821245371e-64	3.78717747520107	0.316	0.086	2.90877270300204e-59
B3GNTL1	1.56927466391581e-63	0.694978444725241	0.183	0.04	5.03030993518214e-59
MYADM	2.43672969951778e-63	-0.395630363577011	0.317	0.3	7.81093705180426e-59
NR4A1	1.14258777015957e-62	-25.3727590730784	0.151	0.322	3.66256509724649e-58
SAT1	1.41448102975806e-62	-51.4480572964662	0.562	0.555	4.53411894088945e-58
HEBP2	1.45969617150938e-62	-1.15124227097455	0.326	0.198	4.67905607777331e-58
SNX29	1.49273488188821e-62	-1.67083595178463	0.213	0.283	4.78496166389266e-58
RASA1	2.10179828452108e-62	2.59493580684492	0.577	0.506	6.73731440103234e-58
NELL2	3.24451432307107e-62	-23.2941687917512	0.253	0.245	1.04002906626043e-57
RGS2	8.010385512317e-62	-30.5418815986982	0.244	0.409	2.56772907597321e-57
PREX1	9.43803670562095e-62	1.95180721156942	0.449	0.206	3.02536266598679e-57
SNED1	9.74196937498112e-62	-4.08987484781983	0.067	0.12	3.1227882831502e-57
SPG11	1.87417236737928e-61	0.928157978441373	0.286	0.325	6.00765952363428e-57
ARL17A	1.93955851803134e-61	-0.21962785514878	0.095	0.163	6.21725482954946e-57
VAV3	2.2233832708586e-61	0.732248594802272	0.541	0.24	7.12705507473725e-57
HSPA1B	2.32719393954023e-61	-91.0030926403553	0.045	0.432	7.4598201731962e-57
B4GALT5	3.06722805463635e-61	3.9416697261612	0.179	0.042	9.83199952913682e-57
CAMK2D	3.40253980360511e-61	-12.7507951970912	0.429	0.447	1.09068413404562e-56
CNST	5.23261516158279e-61	-0.0712143932359677	0.326	0.384	1.67731479004536e-56
ALOX5AP	5.57203479039221e-61	-12.600490876096	0.441	0.317	1.78611575206022e-56
FCHSD2	8.62265044981369e-61	-2.67218032651562	0.27	0.282	2.76399060168778e-56
LINC02694	1.0018083348074e-60	21.6596304924188	0.188	0.028	3.21129661722511e-56
CD81	1.3559857851479e-60	-4.87218000479517	0.504	0.386	4.3466124342916e-56
PRKN	1.85645898984342e-60	-1.62364534295995	0.179	0.193	5.95087929194307e-56
C1orf21	1.9089345349453e-60	4.10454176912356	0.138	0.011	6.11908965176716e-56
CFL1	1.97501628445883e-60	-16.0592829530091	0.892	0.91	6.33091469983278e-56
LDLRAP1	2.13920960749031e-60	-0.481616915551105	0.111	0.264	6.85723639681018e-56
LINC00861	3.5686912949735e-60	-0.877822159879067	0.238	0.362	1.14394399460376e-55
RRBP1	4.74114337525913e-60	-0.125868352992222	0.167	0.08	1.51977350893932e-55
TBC1D4	6.55131873974486e-60	-7.2819001504525	0.21	0.442	2.10002522202522e-55
ZSWIM6	9.50088423639257e-60	2.77133739607584	0.566	0.32	3.04550844197564e-55
CCNI	1.14685573277998e-59	-2.67462842905696	0.765	0.872	3.67624605142621e-55
TPRG1	1.27194832327375e-59	1.03702763805434	0.137	0.014	4.07723035025401e-55
SEC61B	1.73063122060418e-59	-1.72676401865959	0.487	0.381	5.54753837764671e-55
RPL4	2.56669590443555e-59	-9.7936821903679	0.913	0.985	8.22754372166816e-55
PSMA7	3.19111559317987e-59	-4.50001319133492	0.592	0.546	1.02291210339381e-54
TMSB10	4.1804850136156e-59	-13.213256044859	0.992	0.985	1.34005447111448e-54
NDUFB2	4.19768532029244e-59	-1.03821554483045	0.477	0.36	1.34556802941974e-54
HIST1H1E	6.045369924954e-59	-0.0326242070425177	0.102	0.09	1.93784332944401e-54
ARID1B	6.43192045830775e-59	-22.5247945711437	0.748	0.685	2.06175210291055e-54
CREM	8.99909241137143e-59	-16.7416589840742	0.758	0.58	2.88465907246511e-54
RPS12	9.7119788800215e-59	-23.1354628716439	1	1	3.11317482999089e-54
STK38	1.48717917175072e-58	-0.705753553919852	0.366	0.334	4.76715283504694e-54
TRAF3IP3	1.89956204309076e-58	-0.743970289586747	0.333	0.508	6.08904612912742e-54
SESN3	2.01035386960221e-58	-0.17991567255222	0.304	0.491	6.44418932900988e-54
TTC39B	2.21232940896114e-58	-0.326013736439002	0.179	0.262	7.09162192042494e-54
TC2N	2.41327851248125e-58	-1.38419939628892	0.696	0.614	7.73576427175866e-54
KMT2E	2.79630121747276e-58	-4.1963691586081	0.82	0.695	8.96354355260892e-54
FNDC3B	2.84614073731864e-58	27.2978973626069	0.286	0.097	9.1233041334749e-54
MYO1G	4.08476312155475e-58	-0.733940946582418	0.173	0.062	1.30937081861437e-53
NPM1	4.08787860359108e-58	-8.81958389558282	0.853	0.964	1.31036948638112e-53
CSRNP1	4.46316313456856e-58	-0.610912966085494	0.349	0.236	1.43066694278595e-53
RIC3	4.81785966831808e-58	-1.14360528729643	0.107	0.211	1.54436491667936e-53
PHLDA1	5.1997078300657e-58	-4.88675164242129	0.202	0.142	1.66676634492756e-53
LSM14A	5.40189403840318e-58	-1.51620091981992	0.47	0.511	1.73157713401014e-53
BRD1	8.5360963841803e-58	1.08911635376119	0.321	0.198	2.73624569594899e-53
PDGFD	1.81029347038224e-57	4.49762509616017	0.106	0.008	5.80289571931028e-53
JPX	1.98659945940264e-57	-10.1825922316967	0.376	0.511	6.36804456711517e-53
HLA-DPB1	2.16884818757955e-57	-6.88488324010083	0.218	0.076	6.95224286528626e-53
NSD1	2.25585459701867e-57	-0.0782296070469697	0.288	0.379	7.23114191074334e-53
XIST	2.56580288142991e-57	-23.6213610224496	0.402	0.769	8.22468113642357e-53
IFI27L2	3.995669353445e-57	0.524118004050104	0.258	0.129	1.28081181124679e-52
CLEC2D	4.67931423892153e-57	-6.63716789847874	0.622	0.726	1.4999541792863e-52
CYTH1	5.03670077002121e-57	-6.83450091165087	0.739	0.636	1.6145144318303e-52
PPP1R21	1.02829752324338e-56	0.0985586830380256	0.203	0.223	3.29620771075667e-52
RAB3GAP1	1.05018342225596e-56	0.0363041622557922	0.345	0.362	3.36636296004147e-52
CAPG	1.21680145471118e-56	-0.749589213916961	0.149	0.033	3.90045706307669e-52
MAFF	1.54750291767394e-56	1.41970369183502	0.18	0.101	4.96052060260383e-52
AFF3	1.95729138579354e-56	-17.4278031995145	0.092	0.216	6.2740975371612e-52
TESPA1	2.53859444924911e-56	-2.76595653741303	0.298	0.405	8.13746450706804e-52
ARL4A	3.68503409830122e-56	-2.39189093834543	0.274	0.208	1.18123768021046e-51
MGAT4A	3.80328616965243e-56	-8.1678089541951	0.41	0.467	1.21914338168209e-51
HLA-DRB1	4.26180047201991e-56	3.6382734768698	0.161	0.053	1.36612014130598e-51
NIN	7.50372038320401e-56	-2.41220902028233	0.256	0.329	2.40531756883605e-51
CSGALNACT1	1.67603410416144e-55	-2.01430033967126	0.223	0.259	5.3725273208895e-51
NOSIP	4.11517878472105e-55	-2.4270817048268	0.294	0.471	1.31912055944233e-50
ATP1B1	4.15085348905304e-55	-1.25103724383746	0.158	0.073	1.33055608591595e-50
MRTFB	5.07608981205878e-55	-3.14315820036756	0.091	0.152	1.62714058925544e-50
TSC22D3	5.85761620330732e-55	-7.35382006919377	0.938	0.909	1.87765887397016e-50
CCNL1	6.63624567397627e-55	-12.5406543075529	0.699	0.67	2.12724855079309e-50
MDM4	7.91712054978709e-55	-4.39314445558455	0.308	0.455	2.53783299223425e-50
RESF1	8.61357401660612e-55	-38.5174087220879	0.518	0.763	2.76108115102309e-50
GAS7	9.37137345232133e-55	4.66095815497027	0.101	0.008	3.0039937601416e-50
IMMP2L	1.18649088094331e-54	-3.93957008229397	0.424	0.348	3.80329651886379e-50
NDUFA13	1.33882432823111e-54	-1.54828566744787	0.669	0.568	4.29160138414482e-50
NOCT	1.34146089698933e-54	0.861348865190727	0.182	0.058	4.30005290529928e-50
RPL21	1.35960784901816e-54	-44.7443562538057	1	0.999	4.3582229600277e-50
MTHFD2	1.73557232283647e-54	0.173814327961684	0.327	0.191	5.56337708085231e-50
COA1	4.52371002266778e-54	-2.30729547351772	0.313	0.41	1.45007524776616e-49
CCDC18-AS1	5.46298985094542e-54	-0.662967991739673	0.255	0.353	1.75116139672055e-49
ARPC3	5.91299610309117e-54	-5.28301090946174	0.754	0.725	1.89541090084587e-49
JAK3	2.49280184262415e-53	-0.503171470685128	0.281	0.363	7.99067630653171e-49
USP34	3.59571938497443e-53	-2.49420596907713	0.685	0.62	1.15260784885355e-48
PPP2R5C	6.21966688444243e-53	-16.2671260451613	0.859	0.836	1.99371421980802e-48
ARHGAP9	7.66626795987815e-53	1.67293674107995	0.337	0.202	2.45742219453894e-48
CD2	9.78412142613422e-53	-37.7131393843337	0.822	0.802	3.13630012314732e-48
ERCC6L2	1.02425894938009e-52	-0.10490522650547	0.201	0.273	3.28326206223786e-48
SEC14L2	2.34940035378468e-52	-0.218231648819834	0.053	0.133	7.53100283405678e-48
CXCR6	2.55935735847576e-52	0.791513326113503	0.164	0.044	8.20402001259406e-48
TMEM123	2.95655490022321e-52	-3.00395451147705	0.473	0.648	9.47723673266549e-48
AL162253.2	3.3658836277095e-52	-0.270296144604014	0.055	0.123	1.07893399686228e-47
AGPAT4	3.65983063172793e-52	1.67585612579541	0.232	0.076	1.17315870900039e-47
MSI2	7.05269676464692e-52	1.38987958276364	0.482	0.473	2.26074194790757e-47
GZMB	9.43781580508109e-52	3.70632123849701	0.126	0.014	3.02529185631874e-47
XKR6	1.16947769527435e-51	0.45291503906243	0.201	0.218	3.74876075220193e-47
TNIK	1.95658763253314e-51	-4.00299920773509	0.601	0.527	6.27184165608498e-47
JUND	2.37622526881434e-51	-46.2684158663912	0.952	0.964	7.61699009918436e-47
IER5L	4.20095628691915e-51	-10.2484663574521	0.092	0.212	1.34661653777193e-46
CXCR3	7.36738967707886e-51	1.27700677166003	0.134	0.037	2.36161676098763e-46
EIF3L	7.42487003126045e-51	-1.20059360962363	0.399	0.569	2.38004208852054e-46
SH3YL1	8.25957798876689e-51	-0.915698315392277	0.1	0.266	2.64760772429923e-46
C12orf75	3.07471128041457e-50	0.458700425078759	0.137	0.036	9.8559870093689e-46
PDZD8	3.19402656540627e-50	3.04862273757811	0.339	0.168	1.02384521554098e-45
SATB1	4.14267469371459e-50	-0.88741208550591	0.241	0.436	1.32793437307021e-45
IL10RA	4.3630634951727e-50	-0.30479163442686	0.328	0.222	1.39858000337761e-45
PAXX	4.36688833533842e-50	-2.48414547562236	0.341	0.22	1.39980605589273e-45
CBLB	5.00307730414593e-50	10.2380451213935	0.893	0.593	1.60373642984398e-45
DENND5A	5.29299179311797e-50	-0.92403196083712	0.062	0.138	1.69666851928396e-45
CYTOR	6.30689666890825e-50	-21.0936926818226	0.487	0.245	2.02167572721854e-45
SNHG14	6.71321717453616e-50	-1.84892788741404	0.294	0.401	2.15192176529757e-45
AC139720.1	7.93458047125386e-50	-8.31703060685658	0.213	0.221	2.54342977006042e-45
CCM2	1.00894782922759e-49	-1.16012913794758	0.335	0.396	3.23418226658903e-45
ARID1A	1.15768929249426e-49	-0.71743454878275	0.26	0.367	3.71097302709036e-45
ATF3	1.78040609810213e-49	-27.3665348151445	0.109	0.111	5.70709174746638e-45
DENND6A	3.07278365411959e-49	0.542850238256935	0.305	0.293	9.84980800328033e-45
TUBA1C	5.81076131841886e-49	-2.77626500643836	0.205	0.125	1.86263954061916e-44
RPL35A	7.69791103437894e-49	-13.0475105201015	0.999	0.999	2.46756538207017e-44
RNF125	7.92328132179509e-49	0.168747789303161	0.838	0.496	2.53980782770142e-44
ZMYM2	8.15923153986496e-49	-8.81280254346459	0.449	0.47	2.61544167010371e-44
ITK	1.23572903662962e-48	-7.79243882641819	0.784	0.665	3.96112942691626e-44
GIMAP1	1.33078067826987e-48	-6.8584119116559	0.205	0.402	4.26581746419408e-44
SP110	1.93163185151994e-48	-0.590943233763086	0.406	0.498	6.19184590004717e-44
MAP1LC3B	2.25099241998744e-48	-0.757148833005722	0.411	0.379	7.21555620226974e-44
TENT5C	2.3214161681666e-48	1.2288693093549	0.572	0.334	7.44129952705805e-44
MED13L	2.77827215592974e-48	0.150164257322419	0.545	0.485	8.90575139583279e-44
SCML4	3.24626973961171e-48	-0.201438595589487	0.554	0.536	1.04059176503253e-43
RAPGEF6	3.73041436643694e-48	-16.1658541380575	0.743	0.731	1.19578432516136e-43
NETO2	4.19501303865799e-48	8.53653396107102	0.112	0.033	1.34471142954182e-43
PRNP	5.20414287642446e-48	0.341786309598667	0.24	0.122	1.66818799903786e-43
RCSD1	5.5099620037896e-48	-1.87642839796898	0.372	0.515	1.76621832031476e-43
SNHG29	5.87346591870646e-48	-8.04908632223514	0.753	0.868	1.88273950024135e-43
TFCP2	9.41288061795912e-48	-0.80640069578998	0.208	0.254	3.0172988820868e-43
DSTN	1.49007565200958e-47	-0.77399517254295	0.317	0.199	4.77643750251672e-43
ITM2C	1.65057130200489e-47	12.8257693441787	0.157	0.064	5.29090630857668e-43
MAPKAPK2	1.75368284816444e-47	4.37101291027183	0.309	0.146	5.62143036979112e-43
DBI	1.77433347781714e-47	-22.4263417442255	0.418	0.351	5.68762596314285e-43
AIF1	2.07001062064348e-47	-1.03793889659442	0.024	0.177	6.63541904447266e-43
TUBA1B	2.52206456192861e-47	0.022127263034907	0.45	0.45	8.08447795326215e-43
ITGAV	2.90866842639004e-47	3.77836247769748	0.199	0.063	9.32373664079328e-43
MFSD11	3.02800646255236e-47	0.105908951660566	0.167	0.2	9.70627471571158e-43
HLA-DPA1	7.22039142437972e-47	-9.74437565233944	0.234	0.076	2.31449647108492e-42
ARMH1	1.59233703706105e-46	-2.57081788056809	0.055	0.22	5.1042363722992e-42
LCLAT1	2.08874777007452e-46	-0.992627608295779	0.112	0.179	6.69548097697388e-42
CELF1	2.6589203190575e-46	-1.06582405629379	0.348	0.406	8.52316908273882e-42
HIST2H2AC	2.68820990567343e-46	-0.490299987510969	0.116	0.124	8.61705685263619e-42
RERE	3.719385434822e-46	1.930142855924	0.443	0.432	1.19224900113219e-41
PRMT2	4.82061374096986e-46	-2.79764676762584	0.478	0.461	1.54524773466789e-41
RASGRF2	5.35563161276315e-46	7.92472176124838	0.242	0.267	1.71674771347123e-41
GTDC1	6.10338493770689e-46	3.03347740191928	0.317	0.11	1.95644004178194e-41
MTERF4	6.92139380447009e-46	-1.36561430783548	0.167	0.327	2.21865278402289e-41
GLUL	8.66166791690471e-46	-2.04540034475327	0.15	0.059	2.77649765076381e-41
APBB1IP	1.02965493594432e-45	-5.68847123034232	0.661	0.626	3.30055889716951e-41
HMGB2	1.36069256822253e-45	-3.07323552109864	0.436	0.367	4.36170002743733e-41
CD48	1.57017336517495e-45	-6.90943595490292	0.685	0.866	5.0331907220683e-41
RASSF3	1.60474385656528e-45	-0.723451036533181	0.225	0.249	5.14400643222001e-41
RPS11	2.08431003253663e-45	-41.5137095324026	0.956	0.995	6.68125580929615e-41
TPI1	2.49884596776687e-45	-9.72025130513156	0.423	0.383	8.0100507496767e-41
CARMIL1	2.53384531936264e-45	-1.79067953823217	0.059	0.115	8.12224117121693e-41
TEX14	3.4503550319177e-45	12.7758981661291	0.249	0.078	1.10601130548122e-40
PLEKHG2	3.72268687419553e-45	1.01346499734276	0.146	0.06	1.19330727752338e-40
EID1	4.37646087459328e-45	-2.22221875365673	0.532	0.471	1.40287453335088e-40
PPP2R2B	4.95972272551178e-45	4.36286410379039	0.23	0.055	1.5898391196628e-40
PRORP	5.31375436179829e-45	-2.75762442965725	0.326	0.325	1.70332396067444e-40
MYCBP2	5.34877779621709e-45	-3.85406327097862	0.707	0.723	1.71455072257739e-40
SQSTM1	7.72726123197601e-45	-20.3513299722801	0.411	0.39	2.47697358790991e-40
CD3G	1.07685100216352e-44	-6.43283910297971	0.678	0.832	3.45184588743517e-40
GZMK	1.16675184471964e-44	-12.1050962109998	0.391	0.054	3.74002303824881e-40
MPHOSPH9	2.31269361729637e-44	-0.690857879373034	0.122	0.203	7.41333939024351e-40
ANKH	3.67892990967985e-44	-0.931182584024989	0.289	0.33	1.17928098254787e-39
NCL	3.94534711782361e-44	-28.6512773528082	0.744	0.766	1.26468101861836e-39
LINC00402	4.13256363384188e-44	-0.885770305575293	0.031	0.162	1.32469327282802e-39
PHTF1	9.41231826115642e-44	3.72296246511791	0.286	0.116	3.01711861861369e-39
LINC00486	9.967875524092e-44	0.266452263609158	0.25	0.238	3.19520249924769e-39
STX5	1.00862717291697e-43	-1.28821010197023	0.289	0.303	3.23315440278535e-39
FUT8	1.03205012238178e-43	-3.09088521742101	0.366	0.327	3.30823666729478e-39
FBXL20	1.1016559040782e-43	-0.428803967920316	0.287	0.279	3.53135800052266e-39
PHC3	1.41874581849522e-43	0.3428254335153	0.371	0.399	4.54778972118642e-39
OSBPL3	1.44925845114212e-43	9.93078063257722	0.309	0.111	4.64559796513608e-39
SFXN1	1.5763200498974e-43	-0.996526100288244	0.307	0.362	5.05289391994612e-39
LRRC37A2	1.86265249609315e-43	-0.135284644814632	0.074	0.129	5.9707325762266e-39
SESN1	2.03223612729919e-43	-6.96710994703055	0.283	0.428	6.51433290605754e-39
Z94721.1	2.05998724144721e-43	0.779190179536966	0.099	0.124	6.60328910245902e-39
SFMBT1	2.10051187144088e-43	-11.6716533159652	0.473	0.41	6.73319080390373e-39
TSC22D2	2.94628424386676e-43	11.3407375940097	0.394	0.267	9.44431414371489e-39
AC022217.3	2.95720318465305e-43	2.35771468600471	0.33	0.113	9.47931480840535e-39
RNF216	3.473782443359e-43	-0.26979898358506	0.39	0.424	1.11352096221873e-38
CLEC2B	3.61728854919062e-43	-2.07004078844027	0.421	0.301	1.15952184444305e-38
ELF1	4.34343357305186e-43	-3.33574083940874	0.834	0.822	1.39228763184177e-38
PIGL	5.06318407993891e-43	2.0449478792742	0.155	0.187	1.62300365682442e-38
TMEM243	7.60047852564972e-43	-3.02626290771371	0.395	0.522	2.43633339139702e-38
PRKD2	9.74289506319251e-43	-0.31077402775705	0.105	0.164	3.12308501250636e-38
ARHGAP25	1.35549061057201e-42	-1.00878424936862	0.296	0.337	4.34502515218857e-38
ITGAL	2.18855353097834e-42	1.82490742550653	0.247	0.328	7.01540834355106e-38
AGO2	2.41266634827977e-42	5.16588716824548	0.489	0.308	7.7338019794108e-38
FRMD4A	2.56454349719425e-42	-6.24424005388682	0.108	0.133	8.22064418025617e-38
GLUD1	2.72135174855704e-42	12.69736944751	0.328	0.188	8.72329302999959e-38
PXYLP1	2.78666839854556e-42	-0.148330070168236	0.06	0.111	8.93266555153778e-38
HSP90B1	3.2121881709733e-42	-1.28391580137874	0.449	0.431	1.02966691820549e-37
KLRD1	3.88730096401968e-42	1.63933809563325	0.164	0.031	1.24607432401651e-37
ARHGAP26	4.54066611211131e-42	4.85543044614389	0.468	0.245	1.45551052223728e-37
DOCK9	5.70011576874347e-42	-5.13563553513714	0.34	0.315	1.82717210967072e-37
GZMM	6.10020111051341e-42	-14.096724199722	0.378	0.348	1.95541946597507e-37
FKBP11	6.32104334092128e-42	0.908788696174105	0.31	0.162	2.02621044293232e-37
DENND2D	6.49555655120257e-42	-0.0394660135643969	0.2	0.39	2.08215065248798e-37
TYROBP	1.11399316157251e-41	0.342975090940661	0.114	0.015	3.57090507942068e-37
OGFRL1	1.22356823662933e-41	0.718955336637722	0.113	0.036	3.92214798251532e-37
TOMM7	1.29620977020095e-41	-4.37275341241579	0.944	0.967	4.15500041837914e-37
MX1	1.32988549793563e-41	-5.98004798485778	0.138	0.169	4.26294796363265e-37
C1orf56	1.41141603136451e-41	-4.70580652509264	0.238	0.298	4.52429408853894e-37
POLR2A	1.82173315833926e-41	-1.48080719968697	0.416	0.334	5.83956563905651e-37
SLC16A10	2.74540857258291e-41	8.00315759075914	0.064	0.14	8.8004071794145e-37
SERTAD2	2.90262691052253e-41	-4.19081960232927	0.101	0.248	9.30437056167996e-37
F2R	3.15791620934894e-41	0.417002392501871	0.111	0.03	1.0122700409068e-36
SNRPB	3.5137586831332e-41	-2.86867681180771	0.504	0.436	1.12633534587835e-36
ZMYND8	4.83467882140788e-41	-0.409116270761954	0.251	0.311	1.54975629620229e-36
RBM6	5.97675659058212e-41	-0.15103525038577	0.492	0.488	1.9158493251111e-36
PLCL1	7.68690097231543e-41	-34.6428119040192	0.366	0.365	2.46403610667571e-36
ICA1	7.79611785195169e-41	-14.2552488413632	0.12	0.247	2.49904557744312e-36
ESYT2	8.41632346990907e-41	-0.39219349890209	0.549	0.473	2.69785248827935e-36
PUM2	8.94998637277452e-41	-8.48676212638014	0.531	0.464	2.86891813179287e-36
HIVEP2	1.05163735226619e-40	-6.21334302264087	0.467	0.441	3.37102353268927e-36
TMEM173	1.24181089815713e-40	-17.6472439805928	0.338	0.222	3.98062483404269e-36
PIK3IP1-AS1	1.2631736634211e-40	0.0108580742508092	0.179	0.185	4.04910317809634e-36
MAP2K6	1.27500650064448e-40	-0.173219214450875	0.123	0.162	4.08703333781588e-36
CMTM8	1.44662633280289e-40	-5.86850848994171	0.3	0.37	4.63716070979967e-36
NASP	1.52319529688057e-40	-0.324303260132468	0.502	0.417	4.88260252415067e-36
AKAP7	1.53977255150276e-40	-0.137558936729587	0.148	0.227	4.93574091384209e-36
CNKSR2	2.06521246916598e-40	-0.183651326475411	0.056	0.13	6.62003856991156e-36
COX8A	2.26966597681869e-40	-6.04497310396222	0.541	0.505	7.27541428869233e-36
TIPARP	3.06688251442146e-40	-8.72098980215508	0.325	0.266	9.830891899978e-36
WHRN	3.22494958251164e-40	0.251929845824689	0.119	0.049	1.03375758867411e-35
AC009950.1	3.61845595946807e-40	-3.5043150915574	0.028	0.116	1.15989605780749e-35
RPS24	4.01707756647734e-40	-28.8767475569723	1	0.999	1.28767421393431e-35
MASTL	4.09151501493794e-40	-0.589531347924138	0.074	0.14	1.31153513803836e-35
CARD11	5.32754267361159e-40	2.96840974651155	0.418	0.343	1.70774380402619e-35
ZNF148	5.96601783019405e-40	2.66377732115383	0.448	0.444	1.9124070154687e-35
ZMYM4	7.16382801258913e-40	-0.128604970973711	0.158	0.216	2.29636506943545e-35
DUSP16	7.6791141798577e-40	-11.4189605661799	0.455	0.421	2.46154005035339e-35
LSP1	7.71538915570815e-40	-0.0448577846552602	0.522	0.442	2.47316799386225e-35
AC233976.1	7.95885789147382e-40	0.628029210396798	0.112	0.153	2.55121189711193e-35
PSMA1	8.22503668055285e-40	-2.22750635351074	0.521	0.506	2.63653550795122e-35
THEMIS	8.73818246834778e-40	-0.540974160978097	0.498	0.45	2.80102439022888e-35
RPS29	1.35125582101492e-39	-33.4185023359118	1	1	4.33145053426331e-35
MT-ND4L	1.74026078462299e-39	-2.52259915076365	0.531	0.513	5.57840594510901e-35
SDCCAG8	2.11259887599622e-39	-0.240792533645311	0.183	0.231	6.77193569700588e-35
CHMP7	2.77753019194035e-39	-0.656861451686928	0.075	0.207	8.90337303026479e-35
AC016831.1	3.90076536126561e-39	0.363623832571062	0.153	0.063	1.25039033655369e-34
IL16	4.95085338084612e-39	-3.05114418633507	0.165	0.307	1.58699605123022e-34
PARN	4.96511501604436e-39	-0.202286376331878	0.184	0.219	1.59156761839302e-34
IER3	5.32273300666099e-39	-22.8139138563688	0.071	0.157	1.70620206528518e-34
DHRS7	6.24845396304229e-39	-0.0818274818207714	0.369	0.27	2.0029419178532e-34
IKZF3	6.98427737214441e-39	-8.63120829944805	0.478	0.559	2.23881011164089e-34
MT-CO1	7.99026467067826e-39	-194.877137484308	0.999	0.998	2.56127934018592e-34
MAGED1	8.23380563283177e-39	-0.071304985528333	0.187	0.19	2.63934639560422e-34
CAPN2	1.12187467107296e-38	0.58929904025195	0.232	0.103	3.59616925812439e-34
SPARC	1.15862966893882e-38	44.6102208470094	0.188	0.001	3.7139874037834e-34
AVL9	1.25195534251454e-38	0.000717198247109474	0.186	0.194	4.01314285043036e-34
CASS4	1.27996521146982e-38	0.643934926681275	0.153	0.198	4.10292848536652e-34
ZCCHC7	1.34430286288191e-38	3.49167672271838	0.484	0.429	4.30916282696798e-34
HNRNPUL1	1.3454194364334e-38	-17.7627631290474	0.521	0.414	4.31274200348727e-34
ADTRP	1.38095216927882e-38	-3.115350631864	0.09	0.158	4.42664217862324e-34
LMO7	1.39443006716331e-38	-0.631658286966288	0.142	0.233	4.469845580292e-34
RPL23A	1.43659890207773e-38	-8.17467945145984	0.998	0.999	4.60501778061016e-34
DENND4A	1.67949245948667e-38	19.6511057193076	0.852	0.521	5.38361307888451e-34
TMEM245	1.82727151462378e-38	-1.07318690345679	0.279	0.328	5.85731884012653e-34
AC118549.1	1.86409459069554e-38	-0.00288677750853661	0.267	0.309	5.97535521047456e-34
ENOSF1	2.25055280454586e-38	-0.30879789186767	0.21	0.259	7.21414701497176e-34
GIMAP5	2.41944882592264e-38	-3.0932757464785	0.243	0.442	7.75554321149503e-34
C12orf42	2.83690757756147e-38	-0.684734849137979	0.071	0.11	9.09370723987331e-34
IPCEF1	3.7710768683603e-38	-16.1634590353984	0.507	0.627	1.20881869015289e-33
LINC01934	4.01949912495775e-38	10.3780956317981	0.442	0.403	1.28845044450521e-33
AKAP10	4.94855275240415e-38	-1.61498078117428	0.153	0.191	1.58625858478315e-33
RBM26	5.32650666856205e-38	-0.1469117426194	0.282	0.376	1.70741171260756e-33
ZNF831	5.40868032506585e-38	-1.48212242002974	0.551	0.521	1.73375247819986e-33
BLOC1S1	5.5270710078448e-38	-1.0832906862197	0.345	0.28	1.77170261156465e-33
PCBP2	5.70346145962728e-38	-2.20681771357864	0.558	0.689	1.82824457088353e-33
NARS2	6.08369564938206e-38	-0.171722820867938	0.085	0.137	1.95012864040942e-33
TBL1X	6.52184165668109e-38	-17.3475198289728	0.325	0.342	2.09057634304912e-33
TMEM50A	7.01197746288631e-38	0.19724059165575	0.421	0.337	2.24768937572821e-33
JPT1	9.6196212658692e-38	-0.447632107951434	0.257	0.219	3.08356959677437e-33
TET3	1.17549129032577e-37	-0.110244091884436	0.085	0.128	3.76803733113925e-33
ZNF586	1.45699571674539e-37	-0.219393265709453	0.069	0.119	4.67039977002734e-33
COMTD1	1.49504397347343e-37	0.232529767328831	0.101	0.031	4.79236345696907e-33
GALNT10	1.69558275080813e-37	1.78332758639347	0.347	0.16	5.43519050771546e-33
CDHR3	1.7356331265983e-37	-0.577464838123514	0.051	0.108	5.56357198731085e-33
P2RY8	1.98691660503312e-37	-0.481592455509535	0.557	0.297	6.36906117743366e-33
SRPK2	2.28003313372672e-37	-0.0169814932834544	0.51	0.438	7.308646210161e-33
REEP5	2.5921132363537e-37	-0.234644960149016	0.337	0.218	8.30901897913179e-33
ODC1	2.65512390543218e-37	-4.11387090970087	0.331	0.256	8.51099967886285e-33
VPS28	2.76217997059496e-37	-5.95205446917029	0.432	0.363	8.85416789574214e-33
TMEM63A	2.92789053555233e-37	-0.15339505757186	0.085	0.164	9.38535311171298e-33
PNISR	3.07363305688831e-37	-1.53836446574079	0.549	0.629	9.85253076385549e-33
ENOX2	3.1961154427403e-37	-8.6486478405364	0.119	0.161	1.0245148051704e-32
CCDC97	3.24279335351466e-37	1.04902679919	0.236	0.146	1.03947740946912e-32
GCC2	3.33295082369216e-37	-3.35524683134948	0.452	0.655	1.06837738653452e-32
ATP10A	3.45172674405475e-37	20.5429508717158	0.245	0.227	1.10645100780675e-32
TPM3	3.74537829702263e-37	-1.41573252995449	0.687	0.655	1.2005810131106e-32
GADD45A	4.62984110046738e-37	-3.53937356969755	0.229	0.289	1.48409556475482e-32
SPPL3	4.90891946286451e-37	1.17524619942413	0.335	0.312	1.57355413382122e-32
SAMHD1	5.32690829305963e-37	2.50491597597578	0.588	0.571	1.70754045334026e-32
SRP14	5.75905021220886e-37	-22.9252185322103	0.82	0.831	1.84606354552355e-32
SIRT2	6.02210951600842e-37	0.67163591113641	0.206	0.1	1.9303872053565e-32
CCDC167	6.18869931172549e-37	0.767424314922063	0.226	0.103	1.9837875643736e-32
AMBRA1	6.28377903266923e-37	0.221101944275157	0.367	0.307	2.01426536892212e-32
CD83	7.7902991439067e-37	-0.595596054877849	0.133	0.095	2.49718039057929e-32
HECTD1	8.77967492394282e-37	6.74252230827995	0.402	0.447	2.81432479686987e-32
ZNF331	9.48431367200535e-37	-14.9232004054234	0.753	0.674	3.04019674756131e-32
PFKFB3	9.98209932515329e-37	-2.49239254057844	0.379	0.183	3.19976193867789e-32
RNF111	1.05384353624662e-36	-2.26855310480421	0.258	0.288	3.37809545543854e-32
ISG15	1.09164211948603e-36	-18.2574296770726	0.169	0.24	3.49925881401246e-32
MTM1	1.16639488521709e-36	-0.100413150658701	0.115	0.15	3.73887880456337e-32
HLA-E	1.1802817383082e-36	-25.8906512300366	0.941	0.964	3.78339311214694e-32
CTSC	1.37482638267826e-36	-3.85955278687036	0.285	0.243	4.40700596967515e-32
CYFIP2	1.4153151502134e-36	-4.31230328423186	0.373	0.438	4.53679271400904e-32
PIAS1	1.64239122565027e-36	-2.47606875087449	0.555	0.508	5.26468507382195e-32
ARHGDIB	1.78012932615651e-36	-4.00131395718015	0.953	0.936	5.70620455499468e-32
NCOA3	1.86156342054931e-36	2.24878279998201	0.405	0.409	5.96724154457083e-32
FIS1	2.84890435483705e-36	0.525211040177108	0.394	0.305	9.13216290943017e-32
H3F3A	3.01042584670943e-36	-9.42697791371187	0.914	0.936	9.64992005162708e-32
PCED1B-AS1	3.27199113817373e-36	-10.1355323875379	0.625	0.548	1.04883675934159e-31
RASA3	3.74951207887184e-36	5.75024447991497	0.648	0.346	1.20190609688237e-31
LCK	3.91903015833356e-36	-2.56687209017985	0.509	0.581	1.25624511725382e-31
IL12RB2	4.64225668886572e-36	23.0493225008589	0.171	0.074	1.48807538161591e-31
AL592183.1	6.78516138681954e-36	-0.151743877538758	0.083	0.107	2.174983482545e-31
MPP7	1.03800163875202e-35	2.985268070443	0.517	0.418	3.32731425301959e-31
YPEL1	1.05506338297216e-35	0.910742243700748	0.104	0.03	3.38200567411727e-31
RBL2	1.37137690904956e-35	0.493980255082783	0.383	0.44	4.39594868195836e-31
PRELID1	1.86473466147966e-35	-0.118623236139293	0.353	0.302	5.97740695737306e-31
CBL	2.62593721317095e-35	-0.542643435413168	0.183	0.24	8.41744173681946e-31
RPL37A	2.74026355082893e-35	-15.1911685913383	0.996	1	8.78391481218212e-31
SNHG25	3.34741995921858e-35	0.00184287861989119	0.199	0.224	1.07301546792752e-30
ABLIM1	3.70136243778716e-35	-21.739635523314	0.469	0.513	1.18647172943268e-30
SLC16A1	4.09814624895004e-35	-9.50777869224712	0.225	0.155	1.31366078010094e-30
SIRPG	4.37796987327652e-35	-0.818257952301479	0.149	0.292	1.40335824287879e-30
DDX6	4.75921355066384e-35	-0.416315439738329	0.455	0.622	1.52556590366529e-30
CORO1B	4.92325068164932e-35	-15.5587089321096	0.312	0.317	1.57814800600269e-30
CCNH	5.68779381083489e-35	-2.71173028272433	0.824	0.661	1.82322230606312e-30
ATF6	5.92146045828474e-35	-15.4847320502712	0.307	0.334	1.89812414990317e-30
ITPKB	5.93565347173094e-35	-1.45223546525495	0.393	0.416	1.90267372036335e-30
SLA2	6.77221639807409e-35	2.39279144758021	0.175	0.086	2.17083396640265e-30
KDM6A	7.83668803372219e-35	-6.97490479887662	0.557	0.459	2.51205034920965e-30
ELOVL6	9.65355729744459e-35	1.0499245124344	0.101	0.018	3.09444779169586e-30
GATAD2B	1.42403027672923e-34	0.197936425505273	0.425	0.378	4.56472905205556e-30
PDS5A	1.43908061502742e-34	0.722894276526072	0.53	0.466	4.6129729114704e-30
AC104695.2	1.43998370084674e-34	0.813976649009702	0.114	0.023	4.61586775306422e-30
AMN1	1.74037105238483e-34	-0.61432913499953	0.067	0.106	5.57875940841958e-30
OPTN	2.07570922828481e-34	-7.89238848558926	0.306	0.203	6.65368593126696e-30
RPL35	2.37874917581603e-34	-4.99691932074877	0.992	0.996	7.62508048307828e-30
USP36	2.39490988058704e-34	-2.67760412073202	0.456	0.429	7.67688362222175e-30
CASD1	3.01870267293032e-34	-6.29050295845601	0.142	0.193	9.67645141807815e-30
USP24	3.41835637555067e-34	0.151056040066019	0.282	0.268	1.09575413618277e-29
SUPT3H	3.76102196196619e-34	-5.30767055745921	0.35	0.288	1.20559558990826e-29
SELPLG	3.9433960748592e-34	-0.935978539826675	0.282	0.165	1.26405561179612e-29
AC016074.2	6.37335925630827e-34	-19.4509236687124	0.095	0.163	2.04298030960962e-29
SPOP	6.83639150545403e-34	-0.416342837421979	0.197	0.305	2.19140529707329e-29
INPP4A	6.91751661025096e-34	1.47078352664456	0.327	0.331	2.21740994941594e-29
NEDD8	7.49948895844134e-34	-0.222249918869484	0.51	0.446	2.40396118562837e-29
ACSL1	7.94393647298054e-34	0.507237015669305	0.128	0.037	2.54642883641391e-29
YWHAQ	8.275757304637e-34	-1.07380750337587	0.482	0.368	2.65279400400139e-29
DUSP10	9.41550313866244e-34	0.342718424895176	0.141	0.083	3.01813953109825e-29
RAD51B	1.46628911668652e-33	-0.0829821323221172	0.381	0.297	4.70018976353863e-29
MLLT10	1.54034927984352e-33	1.07062786867677	0.321	0.312	4.93758961653841e-29
MXD4	1.88164575963781e-33	0.624947102413021	0.249	0.172	6.03161548251899e-29
MALAT1	2.01502089601132e-33	-Inf	1	1	6.4591494821643e-29
ZBTB16	2.02026259474315e-33	2.17840893771416	0.395	0.418	6.47595174744916e-29
MX2	2.28199705780741e-33	-8.11489181992905	0.258	0.304	7.31494156880165e-29
BIRC3	2.30992431439149e-33	-15.8957749964032	0.416	0.418	7.40446238978194e-29
NAA16	3.93044224005979e-33	-0.38676630129855	0.144	0.247	1.25990326005116e-28
HIST1H1C	4.23994188518045e-33	-19.9446361719665	0.145	0.189	1.35911337129459e-28
HIP1	4.47534521662271e-33	7.00814005723492	0.142	0.036	1.43457190918841e-28
PLK3	5.14503618681461e-33	0.134602095788021	0.261	0.208	1.64924134968342e-28
AC044849.1	6.93018016121028e-33	-1.39737526716109	0.362	0.314	2.22146925067596e-28
RPS23	7.68238437546894e-33	-27.9721416954884	1	1	2.46258831155657e-28
SLC16A7	8.71255147338961e-33	8.93449587239362	0.271	0.312	2.79280837479504e-28
MYH9	8.93367941209637e-33	4.13691271501776	0.763	0.653	2.86369093554749e-28
AHR	1.08725769584944e-32	1.32590797840173	0.268	0.169	3.4852045440454e-28
SOD2	1.14065006155564e-32	-5.28126611147331	0.425	0.383	3.65635377231659e-28
CAMKMT	1.7518928368139e-32	5.9644191346563	0.324	0.26	5.61569248840695e-28
PDIA3	1.90457627001915e-32	-1.62508785565431	0.484	0.43	6.10511923354639e-28
ACYP2	2.06158941099694e-32	0.458527372490353	0.3	0.278	6.60842485695068e-28
LIMD2	2.0760607943682e-32	-4.99993315611821	0.435	0.591	6.65481287634727e-28
ARHGAP18	2.48718120119117e-32	0.351673226752289	0.196	0.085	7.97265934041829e-28
SELENOK	2.82155251731588e-32	-6.92310887916137	0.497	0.516	9.04448659425606e-28
AMD1	2.9532437305199e-32	-3.1696512635061	0.38	0.42	9.46662277818153e-28
RPRD1A	3.19897423421517e-32	-0.0901551764240505	0.144	0.187	1.02543119077767e-27
GBP5	3.39992423312777e-32	-4.45474499755526	0.211	0.168	1.08984571292911e-27
H2AFX	3.85603348934281e-32	-3.84801408296262	0.153	0.278	1.23605153500884e-27
APMAP	5.69997045122781e-32	0.472062198939864	0.201	0.117	1.82712552814107e-27
RHOB	7.93289168564832e-32	-19.2160028124267	0.093	0.231	2.54288842983457e-27
SH2D2A	8.12600097191391e-32	0.272836223790789	0.258	0.128	2.604789611547e-27
BTG3	9.12671635204519e-32	0.928055141894255	0.254	0.174	2.92556892664809e-27
ATXN1	1.01429842411367e-31	9.36943317085229	0.75	0.415	3.25133359849636e-27
CD6	1.04008009437657e-31	-0.903260201127541	0.482	0.537	3.33397674252409e-27
AC005670.3	1.0794850427522e-31	-0.264117911531602	0.098	0.154	3.46028930454218e-27
PRKCQ	1.3492156244169e-31	3.32963807054339	0.541	0.435	4.32491068406838e-27
SSBP4	1.39582230204022e-31	0.316563063731906	0.274	0.154	4.47430838918994e-27
RGPD2	1.56013856543147e-31	0.794137375655841	0.117	0.036	5.00102417149056e-27
HSP90AB1	1.56856909262167e-31	-58.3244323302227	0.786	0.878	5.02804822639875e-27
SLC44A2	1.78111229230427e-31	0.0911544963830674	0.213	0.243	5.70935545298134e-27
ZYG11B	1.82827603333908e-31	-0.155042812409715	0.067	0.124	5.86053882486844e-27
RRM1	1.83237145135678e-31	-0.424178764346787	0.175	0.208	5.87366668732417e-27
PRRC2B	1.8472577404142e-31	-0.624036076567549	0.358	0.383	5.92138468689772e-27
DDX60L	1.8758275967938e-31	-0.398119152605442	0.134	0.162	6.01296536152252e-27
TLK1	2.14279413870431e-31	-4.45694608981265	0.549	0.564	6.86872661161667e-27
FAM222B	2.20393948909308e-31	0.592227756950778	0.179	0.187	7.06472803228788e-27
LRRC8B	2.2140667914954e-31	-0.73110913123625	0.077	0.142	7.09719110013852e-27
IDI1	2.4570113129229e-31	-4.39165709307892	0.434	0.423	7.87594976357437e-27
RFX3	2.80486047786936e-31	-9.63161253759502	0.397	0.359	8.99098026181023e-27
ICOS	2.88477881946498e-31	-1.7252101672597	0.505	0.484	9.247158505795e-27
HIPK2	3.86142499763824e-31	-11.6234350095897	0.336	0.369	1.23777978299294e-26
USP9Y	3.88596967411306e-31	2.08719508208749	0.154	0	1.24564757903694e-26
CDKAL1	4.3728086199392e-31	4.32055411264494	0.602	0.438	1.40170380312151e-26
CMIP	4.38239252135272e-31	1.59049569043922	0.451	0.286	1.40477592271962e-26
TCF20	4.40580831210161e-31	0.0629728426517443	0.155	0.192	1.41228185444417e-26
SLC9A9	4.42615850299035e-31	-11.4749802387967	0.374	0.322	1.41880510813356e-26
HIST1H3D	4.44534998448204e-31	-1.42143097384841	0.051	0.115	1.42495693752572e-26
HPCAL1	4.78097653683569e-31	-2.73805241595179	0.188	0.248	1.53254202888268e-26
KPNB1	5.25778224925738e-31	-2.93837577055877	0.3	0.42	1.68538209999945e-26
THOC3	5.65605878789049e-31	-1.2541479259455	0.076	0.146	1.8130496444583e-26
BICD1	6.90063186455641e-31	-1.9478086793812	0.172	0.202	2.21199754418356e-26
SPG7	6.9985072451013e-31	-0.392569851621309	0.249	0.333	2.24337149741722e-26
PPP6R2	7.10944116760186e-31	-0.11844822494192	0.272	0.271	2.27893136627478e-26
EVI2A	7.18859710836889e-31	-1.57183994317135	0.386	0.403	2.30430480308765e-26
R3HDM2	7.82912414683397e-31	0.637781638106845	0.503	0.484	2.50962574526763e-26
GIMAP2	8.48342244822371e-31	-0.624839464691455	0.121	0.285	2.71936106577811e-26
TSEN54	9.30127018561042e-31	0.943409525682434	0.221	0.115	2.98152215799742e-26
CDC42SE2	9.97400875466378e-31	18.4952107199386	0.914	0.761	3.19716850630747e-26
MTA3	1.10277072045088e-30	0.212469672334528	0.102	0.13	3.53493154440528e-26
UBE2E1	1.20585914635941e-30	0.0751548852223938	0.226	0.235	3.86538149365508e-26
DOCK11	1.32300147271676e-30	0.960088911404119	0.324	0.304	4.24088122079358e-26
ZRANB3	1.69388619406879e-30	-0.253035157648918	0.114	0.135	5.42975219508752e-26
NFIL3	1.85177025431239e-30	-0.700916450050364	0.149	0.078	5.93584955019835e-26
LRRC75A	1.87649005625377e-30	-4.09944952553458	0.138	0.205	6.01508887532146e-26
USP10	1.90122261329788e-30	-2.50509678664959	0.232	0.276	6.09436908692636e-26
PPP1R15A	2.1680642649396e-30	-37.3738062451912	0.482	0.536	6.94973000126389e-26
FBXW4	2.22567191170173e-30	0.0971036903854379	0.213	0.213	7.13439131295988e-26
KAT6B	2.4389100226283e-30	-3.36170714563904	0.525	0.532	7.81792607753501e-26
LONP2	2.46239597883177e-30	-0.246081506842736	0.267	0.296	7.89321031014523e-26
TBC1D10A	2.91185569255895e-30	-0.297144044878269	0.077	0.134	9.3339534224977e-26
SETX	3.41647668082017e-30	-1.0848161269088	0.351	0.432	1.0951516000369e-25
SEC23A	3.77566647937567e-30	-0.00302185480783501	0.191	0.205	1.21028988996387e-25
PKIA	4.46053150142432e-30	-26.3956750558226	0.088	0.151	1.42982337278157e-25
ARF1	4.53617780373393e-30	1.39075875640926	0.482	0.407	1.45407179498691e-25
AL136456.1	5.09142839889177e-30	-7.32629800086431	0.267	0.123	1.63205737326476e-25
KIAA0319L	5.2160621333147e-30	-0.652629863199276	0.186	0.239	1.67200871683403e-25
PPP3CB	5.92477992242818e-30	-2.80546542263291	0.214	0.233	1.89918820413435e-25
TBL1XR1	6.14225374736169e-30	-0.283622006875671	0.435	0.435	1.96889943871679e-25
GCH1	6.19818706044748e-30	3.18272612816108	0.267	0.148	1.98682886222644e-25
MT-ATP6	7.80804029403284e-30	-79.4615354128878	0.999	0.998	2.50286731625223e-25
PIK3IP1	8.15030248629617e-30	-2.55039645415534	0.711	0.805	2.61257946198224e-25
PTPN1	8.21652890590169e-30	4.96763140252021	0.542	0.372	2.63380834078679e-25
STXBP5	9.32285791355416e-30	1.83131669190881	0.308	0.277	2.98844210418978e-25
TSPAN14	1.15386973991086e-29	-0.393128883522859	0.306	0.389	3.69872945128427e-25
VPS8	1.27237011381514e-29	0.308117404607622	0.198	0.208	4.07858239983444e-25
ABCB1	1.29432903273157e-29	3.69051408515882	0.167	0.067	4.14897171442104e-25
SHLD1	1.53756970816563e-29	-0.550691292821837	0.19	0.206	4.92867969952494e-25
CALM2	1.57813438054901e-29	-11.9814850970894	0.737	0.774	5.05870975684984e-25
ACAA2	1.79326676898012e-29	0.0893457779406975	0.151	0.09	5.74831662796578e-25
APLP2	2.01705280279952e-29	-0.160897443441924	0.217	0.171	6.46566275937386e-25
LPP	2.03829656699229e-29	2.25430790162078	0.66	0.36	6.53375964549379e-25
CASTOR3	2.25985624437504e-29	-0.0496343861421471	0.08	0.116	7.2439691913442e-25
SKIL	2.27133870828686e-29	5.06019334895119	0.572	0.399	7.28077622941352e-25
XPO6	2.41338631947722e-29	0.367843965189853	0.336	0.305	7.73610984708423e-25
AL157402.2	2.9845586564915e-29	0.0202587939612441	0.144	0.142	9.5670027733835e-25
WNK1	3.13560020814025e-29	-8.5473559307727	0.592	0.618	1.00511664671936e-24
RAC1	3.22309150834293e-29	-2.92659898409198	0.458	0.374	1.03316198299933e-24
P4HB	3.22639383725752e-29	0.0637938180228117	0.3	0.222	1.0342205445329e-24
ADCY3	3.40510132017287e-29	0.675716239706673	0.108	0.033	1.09150522818141e-24
UBE2S	3.61048269661504e-29	-12.576727884324	0.301	0.396	1.15734022839995e-24
CD38	4.10767040183216e-29	-0.0897641330668915	0.058	0.167	1.3167137473073e-24
PARVB	4.67725016690282e-29	0.264417965664714	0.113	0.032	1.4992925410007e-24
NEU1	4.88608722559504e-29	-4.9228820038836	0.112	0.142	1.56623526016449e-24
TAOK3	5.48123888122378e-29	1.18045437986625	0.545	0.511	1.75701112337628e-24
CRIM1	6.39704911804789e-29	18.2777905220089	0.107	0.032	2.05057409479025e-24
DNAJB6	7.09838143982124e-29	-0.740844756062583	0.555	0.571	2.2753861705347e-24
STAT3	7.30858500574895e-29	4.92437457857079	0.743	0.728	2.34276692359282e-24
IFNAR2	7.66745316746426e-29	1.70537187237571	0.27	0.308	2.45780211283067e-24
STK4	9.52506671159291e-29	-14.1759746278014	0.865	0.86	3.05326013440111e-24
TOP1	9.58583000270939e-29	0.943253826750357	0.579	0.479	3.07273780736849e-24
COX6A1	1.03255907504993e-28	-3.80583261070466	0.547	0.518	3.30986811507255e-24
GARS-DT	1.08916913295417e-28	-0.23604906975517	0.127	0.175	3.4913316556846e-24
COX5B	1.18893097802322e-28	-1.69523694879012	0.563	0.497	3.81111825005342e-24
EPHX2	1.24267347106239e-28	-0.35365927012901	0.038	0.105	3.98338981149048e-24
SMYD3	1.2861663953958e-28	-16.0094199593993	0.596	0.419	4.12280638044124e-24
MTFR1	1.37528072233943e-28	0.0403609925602628	0.145	0.17	4.40846235545904e-24
MGAT5	1.39265616124821e-28	5.31981203806012	0.522	0.415	4.46415932488114e-24
PGK1	1.50289362421502e-28	1.54276320484083	0.645	0.524	4.81752551242125e-24
PDXDC1	1.50422216041553e-28	-0.0179217308393926	0.206	0.235	4.82178413521199e-24
CASP8	1.5280619757944e-28	-0.770387819927131	0.512	0.404	4.89820266340896e-24
IQGAP1	1.58561462079047e-28	0.251786794681924	0.633	0.516	5.08268766694385e-24
AC092652.2	1.64467895569458e-28	-0.00991460748451245	0.093	0.115	5.27201839247899e-24
NACA	1.70084845394245e-28	-5.05276257560503	0.977	0.996	5.45206971911252e-24
UBE3C	1.75351866425299e-28	0.289593984310889	0.298	0.287	5.62090407826297e-24
TUT4	1.85440124678494e-28	0.0311554137910268	0.486	0.514	5.94428319656912e-24
PDK3	2.04205144230498e-28	-2.99503329472911	0.151	0.194	6.54579589830862e-24
PPM1B	2.16075314342364e-28	0.4994936853757	0.379	0.361	6.92629420124449e-24
PLAC8	2.34209110647543e-28	-1.02789352302106	0.267	0.407	7.50757304180698e-24
CD74	2.34713442397954e-28	-31.8942647566661	0.446	0.3	7.5237393960664e-24
SMIM3	2.45218919643095e-28	0.23064415867551	0.1	0.037	7.8604924691594e-24
KCNQ5	3.07649812345673e-28	-1.64083307097923	0.141	0.147	9.86171473474055e-24
KLRB1	3.09329413704e-28	-11.517294431465	0.478	0.377	9.91555435628172e-24
SON	3.09374332785229e-28	-5.58476192570867	0.777	0.794	9.91699423743052e-24
SKAP1	3.21352789599934e-28	-7.57160571352981	0.886	0.716	1.03009636706259e-23
IL2RG	3.22240011739234e-28	-2.3902821357083	0.545	0.535	1.03294035763012e-23
SETD7	3.24566535361645e-28	7.15282195368953	0.192	0.066	1.04039802910175e-23
TMEM156	3.74672304812338e-28	-4.69038375138697	0.258	0.243	1.20101207307595e-23
SMG6	5.69187405321232e-28	0.967210698879811	0.35	0.336	1.82453022775721e-23
ARSG	5.71651963691628e-28	-0.000562638305594887	0.1	0.14	1.83243036961351e-23
MAL	6.2863492786356e-28	-1.28724286832662	0.177	0.344	2.01508926126664e-23
EYA3	6.59343261550662e-28	-0.243160666300271	0.12	0.15	2.11352482490065e-23
SP4	6.62462342015963e-28	-0.212703938172176	0.173	0.226	2.12352303733217e-23
VSIR	7.15847461201076e-28	-3.18755083911773	0.273	0.373	2.29464903688005e-23
CHI3L2	7.46864066657085e-28	-3.60026795855163	0.024	0.148	2.39407276566929e-23
TAF1	8.04903502470574e-28	0.261360043302737	0.236	0.254	2.58011817716942e-23
RPL19	8.33363246935427e-28	-4.83379713946206	0.999	1	2.67134588805151e-23
TNFRSF18	8.56248260338001e-28	2.58047958715658	0.147	0.071	2.74470379851346e-23
TMEM106B	8.75946508092176e-28	-0.355262766804919	0.089	0.194	2.80784653168947e-23
CD27	9.31473794685802e-28	-4.53908039197028	0.37	0.543	2.98583924886534e-23
PDSS2	1.02511836789797e-27	0.422933359883241	0.29	0.244	3.28601692829695e-23
MRTFA	1.11189854368483e-27	0.710864732177467	0.302	0.277	3.56419078178171e-23
NSMCE2	1.16235525042203e-27	-4.62784616690912	0.409	0.332	3.72592975522781e-23
TRIM56	1.21643323121625e-27	-1.91842806756349	0.132	0.244	3.8992767226637e-23
PRMT9	1.3067068548655e-27	-6.88759744006488	0.205	0.337	4.18864882327135e-23
PIBF1	1.35519285477776e-27	0.843387886394483	0.383	0.352	4.34407069599012e-23
ZBED4	1.44573001605712e-27	-0.294632104718741	0.244	0.102	4.6342875664711e-23
TBC1D1	1.46705359621173e-27	-2.50505891252588	0.243	0.269	4.70264030265672e-23
TACC1	1.50784355667494e-27	-3.48446441034138	0.341	0.263	4.83339252092152e-23
MARCH6	1.57836328543223e-27	-9.73558927797203	0.473	0.451	5.059443511453e-23
XPO1	1.96755404130245e-27	-0.741991666916437	0.251	0.327	6.30699447939501e-23
MAP4	2.19041488769116e-27	0.232357487572123	0.333	0.167	7.02137492249401e-23
AP3S2	2.36585182446649e-27	-0.30921608948453	0.089	0.113	7.58373802332735e-23
TAOK1	2.36786318269702e-27	0.102775195003841	0.311	0.337	7.59018543213528e-23
SLC39A11	2.46313545294076e-27	0.679066559648941	0.226	0.18	7.89558069440162e-23
SLFN12L	2.46367010436882e-27	1.48938921779434	0.358	0.178	7.89729451955426e-23
ADAM10	2.61571116170205e-27	-2.26014398371469	0.405	0.432	8.38466212883591e-23
POLR2L	2.80918036511516e-27	-0.0956388588515868	0.454	0.372	9.00482766037663e-23
NAMPT	2.94236144742368e-27	5.77730415016759	0.477	0.289	9.43173961971661e-23
CD53	3.02226951633232e-27	-0.402371419829479	0.795	0.712	9.68788493460326e-23
UBE2R2	3.51696603339121e-27	-0.254834648742669	0.258	0.308	1.12736346200355e-22
ZFAND5	3.85814938843882e-27	1.85964305345537	0.313	0.353	1.23672978646406e-22
TG	4.05168780687204e-27	4.50873083304946	0.254	0.103	1.29876852649283e-22
HSPE1	4.69494894473251e-27	-49.1076641425194	0.479	0.672	1.50496588423401e-22
PPP1CB	5.23885492410643e-27	6.11086960409348	0.751	0.685	1.67931494592231e-22
XRRA1	6.61855401870223e-27	-0.645869746213561	0.147	0.198	2.121577490695e-22
ANKFY1	7.35594802897069e-27	-0.157910695396714	0.117	0.155	2.35794914068656e-22
ABHD18	7.6920867541889e-27	0.566864965905191	0.201	0.209	2.46569840905525e-22
ACAT1	7.82733462737254e-27	-0.556055990442904	0.146	0.176	2.50905211480427e-22
TRAT1	9.42910031786823e-27	-1.12558074133684	0.254	0.372	3.02249810689266e-22
ZCCHC14	9.55029368131297e-27	-1.14471116806405	0.122	0.155	3.06134663954487e-22
TLE1	1.07176469655544e-26	-1.38777649022263	0.101	0.041	3.43554173480845e-22
NDUFB7	1.20683417510528e-26	-0.112891313205982	0.348	0.261	3.86850694829997e-22
TTC17	1.29809840117374e-26	2.00224475927932	0.466	0.419	4.16105442496243e-22
SETD5	1.36835832290788e-26	0.105459511528548	0.321	0.341	4.3862726040812e-22
SUFU	1.4340843975481e-26	-0.109900434077064	0.097	0.118	4.59695753634043e-22
CARD16	1.46319634055584e-26	21.395395628612	0.281	0.239	4.69027586965176e-22
RASGRP2	1.54696808587508e-26	-0.953414827814719	0.214	0.288	4.95880619927256e-22
SUCLG2	1.6722881395029e-26	-0.397529205502963	0.529	0.448	5.36051963117654e-22
SAE1	1.72682389037691e-26	-0.982739081879616	0.191	0.231	5.53533398060318e-22
JMJD6	2.30896689838622e-26	-0.135525633858433	0.17	0.175	7.40139339277702e-22
SEPTIN9	2.36447465000175e-26	-5.44963638249324	0.402	0.513	7.57932349058061e-22
XPO7	2.41255496641353e-26	-0.057286360543275	0.091	0.116	7.73344494483858e-22
SLC12A6	2.47543630528876e-26	-1.02847110306242	0.142	0.194	7.93501107660311e-22
KCNQ1	2.56483631316296e-26	-0.162557344889427	0.11	0.132	8.22158280184387e-22
PPP4R3A	2.70802943259516e-26	-1.27390426982083	0.402	0.459	8.68058834618379e-22
FAU	2.88838233662529e-26	-10.4698111491698	0.996	0.999	9.25870958005237e-22
ATP2B1	2.9912261786942e-26	-4.42678161265885	0.541	0.372	9.58837551580427e-22
DDX24	3.07288197020427e-26	-2.5457435543347	0.695	0.744	9.85012315548978e-22
ZBTB1	3.33691556838112e-26	0.399179103648679	0.467	0.359	1.06964828544457e-21
ARHGEF6	3.52356689469364e-26	-0.504047693132537	0.252	0.273	1.12947936809405e-21
CIB1	3.57472783410153e-26	-2.32759527681062	0.511	0.497	1.14587900722124e-21
LIMS1	4.0834836656146e-26	-8.46045554638427	0.36	0.43	1.30896068901276e-21
OPA3	4.66593482027458e-26	-0.45445852841909	0.103	0.144	1.49566540663902e-21
ST13	4.78200542964493e-26	-1.76509895602083	0.375	0.589	1.53287184047268e-21
FMN1	5.10369897544479e-26	1.7284523914565	0.147	0.042	1.63599070657883e-21
RAB43	5.15419305600519e-26	-0.193207563584949	0.081	0.126	1.65217658410246e-21
PHACTR2	5.28709714022165e-26	-3.026492964386	0.585	0.499	1.69477898829805e-21
IFI6	5.45356215139737e-26	-12.5016456853469	0.159	0.149	1.74813934763043e-21
C4orf48	5.6342726761629e-26	-1.67724143147913	0.219	0.128	1.80606610634402e-21
SOCS3	6.03150130909616e-26	-3.07365177945238	0.462	0.451	1.93339774463077e-21
APBB1	6.15696423417031e-26	-1.11283531166027	0.094	0.158	1.97361488526329e-21
CTSZ	7.73468941677871e-26	-1.56239591437536	0.126	0.064	2.47935469254842e-21
RHOH	7.85058060736707e-26	-15.4084106402839	0.649	0.615	2.51650361369151e-21
BTRC	7.96747594204364e-26	0.174303872145568	0.188	0.185	2.55397441322209e-21
ABCG1	8.55535533183849e-26	0.770032327358628	0.161	0.066	2.74241915162083e-21
LINC01184	8.89622570771521e-26	-0.143256024122317	0.15	0.183	2.85168515060811e-21
TSPYL2	9.00063944758175e-26	-4.22774308659793	0.457	0.542	2.88515497492233e-21
OST4	9.17013445236663e-26	-2.53124963443148	0.81	0.81	2.93948659870612e-21
UBALD2	9.21068552107316e-26	-3.05101207897403	0.449	0.309	2.95248524378e-21
STK17B	9.77211524372343e-26	6.18501624249365	0.908	0.846	3.13245154137554e-21
PHPT1	1.02813863621971e-25	0.175454625592652	0.224	0.138	3.29569839840228e-21
PTPN22	1.0788472894935e-25	11.3230656986083	0.576	0.392	3.45824498647141e-21
CEPT1	1.20536254942701e-25	-0.129175643161452	0.094	0.137	3.86378965218829e-21
RNF115	1.23756845046245e-25	0.0333841677618016	0.475	0.307	3.96702566795737e-21
SAMD4A	1.33469769610407e-25	3.27256879863788	0.149	0.041	4.27837346486161e-21
S1PR4	1.52116943256036e-25	8.27969004953459	0.303	0.2	4.87610861607224e-21
BTLA	1.58283466649317e-25	-2.42752643604842	0.036	0.121	5.07377652344386e-21
SLC7A6	1.63145440045369e-25	-0.0197702940188598	0.226	0.264	5.2296270806543e-21
STRN3	2.00914720390099e-25	0.191076088217653	0.256	0.248	6.44032136210464e-21
DGCR2	2.08219102518762e-25	0.0501365821454796	0.147	0.156	6.67446333123892e-21
UMAD1	2.38619233664494e-25	3.5761305122101	0.356	0.308	7.64893953511537e-21
UPK3BL1	2.4020096923394e-25	-0.155297233939361	0.076	0.122	7.69964206879394e-21
CEP170	2.41619685694974e-25	-0.116641114626897	0.104	0.161	7.7451190249524e-21
MRPL54	2.53216528398967e-25	0.146447779599882	0.328	0.253	8.1168558178289e-21
INPP5F	2.67906993910785e-25	-1.2728017013771	0.051	0.103	8.5877586898102e-21
VAMP8	2.78735768255753e-25	-0.472144503073479	0.448	0.382	8.93487505143817e-21
MBD5	2.80018110733662e-25	1.79935678498461	0.492	0.431	8.97598053956753e-21
OAZ1	3.0537792453167e-25	-11.6308189065073	0.777	0.793	9.78888937086267e-21
MAP2K5	3.13392886817391e-25	-1.85401219371334	0.24	0.219	1.00458089869315e-20
CD96	3.24992157864845e-25	4.66449957589937	0.841	0.617	1.04176236203576e-20
UBE2J1	3.48378325793181e-25	0.0163425505802721	0.227	0.153	1.11672672333004e-20
ADPRM	3.70291662460782e-25	-0.359550947429541	0.049	0.143	1.18696992401804e-20
RETREG3	4.20649156350005e-25	-0.220077189800431	0.138	0.201	1.34839087067994e-20
NLRC5	4.65479038978418e-25	4.04570770540316	0.366	0.331	1.49209305944532e-20
ZC3H6	4.69525622305232e-25	-0.450924811457842	0.18	0.286	1.50506438229942e-20
ZNF141	4.85002648831205e-25	-1.29661017781677	0.108	0.175	1.55467599082843e-20
WARS2	4.86057224382914e-25	1.48778995081259	0.266	0.117	1.55805643275943e-20
HEXIM1	4.97237126894123e-25	-6.56586874766641	0.161	0.253	1.59389361025911e-20
TRAC	5.32567910285828e-25	-38.9961823661459	0.683	0.839	1.70714643642122e-20
YWHAB	5.43271247888082e-25	-6.03412756354104	0.728	0.743	1.74145598510525e-20
PAN3	5.46970992817089e-25	3.35720720740062	0.627	0.46	1.75331551747518e-20
RNF13	5.56427235494684e-25	0.169112588911301	0.22	0.242	1.78362750337821e-20
CDR2	5.71162068130379e-25	0.0249078365591395	0.259	0.332	1.83086000939193e-20
RPS27A	6.27713294068927e-25	-13.1076225991436	1	0.999	2.01213496413794e-20
AC245407.2	7.09595249153803e-25	-3.40103414887147	0.053	0.134	2.27460757116252e-20
NUCB2	7.41205487017603e-25	-9.04170954839921	0.261	0.413	2.37593418863493e-20
GAB3	7.90366528617522e-25	0.708702905526686	0.126	0.034	2.53351990748347e-20
AKNA	8.23324068086243e-25	5.02456650635669	0.544	0.426	2.63916530025045e-20
FRYL	9.99129465584851e-25	-5.94661048010039	0.501	0.468	3.20270950193224e-20
PARG	1.00900468917626e-24	-0.110324920231699	0.116	0.148	3.23436453115451e-20
PPIA	1.01688451402751e-24	-5.10821773615609	0.819	0.871	3.25962330971519e-20
RPRD2	1.01737488231056e-24	1.17383732058512	0.305	0.348	3.2611951852465e-20
TENT2	1.03451943066587e-24	-0.962937644572559	0.357	0.345	3.31615203499946e-20
RBL1	1.18571439931216e-24	0.749995399993972	0.175	0.176	3.80080750699513e-20
HPGD	1.21311585429165e-24	5.19257767996585	0.128	0.038	3.8886428709319e-20
YPEL2	1.40923773555223e-24	-1.31341453397622	0.097	0.219	4.51731156131268e-20
ARHGEF3	1.4206534239226e-24	-2.49055512164033	0.518	0.421	4.55390455038389e-20
IVNS1ABP	1.86683479460743e-24	-1.97828167290634	0.374	0.341	5.98413893411411e-20
PPP1CC	2.32287740395282e-24	-11.3304641791471	0.23	0.375	7.44598351837078e-20
GGA2	2.47784060929564e-24	1.01076506010572	0.237	0.126	7.94271807309716e-20
NAP1L4	2.56913655278279e-24	-12.2128505196398	0.595	0.622	8.23536721994523e-20
STRADA	2.69897696642713e-24	-0.201657128218974	0.115	0.169	8.65157066588217e-20
TMEM168	2.77678307466609e-24	-0.0687507712244431	0.124	0.148	8.90097814584215e-20
NF1	2.8106995621093e-24	6.60380307576601	0.403	0.216	9.00969744634135e-20
MARK3	2.83146072023928e-24	0.704535027521077	0.415	0.377	9.07624733872702e-20
TBCK	3.17980257337403e-24	0.566915627484316	0.22	0.21	1.01928571489505e-19
TUBD1	3.49643431471643e-24	-0.480907335771975	0.114	0.176	1.12078201958235e-19
RELB	3.87440562314749e-24	0.87358935705298	0.275	0.119	1.24194072249993e-19
SEPTIN7	3.99358836909271e-24	-5.15406468482444	0.759	0.721	1.28014475171267e-19
NUFIP2	4.03043932481388e-24	-4.56773657547875	0.417	0.471	1.29195732556909e-19
PIP4K2A	4.09822308483599e-24	7.20981599211465	0.73	0.542	1.31368540984418e-19
DDX60	4.70496537110715e-24	-0.0126802173905095	0.098	0.115	1.5081766497084e-19
FYN	4.77782976655301e-24	-6.54408707199545	0.964	0.821	1.53153333166857e-19
PNRC1	5.58595628821953e-24	-12.4313799756747	0.779	0.848	1.79057828818877e-19
AGTRAP	7.80689000745142e-24	0.288291112278988	0.108	0.057	2.50249859188855e-19
PRDX1	8.68239042055242e-24	-7.74997473205312	0.386	0.378	2.78314024930808e-19
RAB2A	8.94058901809863e-24	9.84990947142933	0.583	0.444	2.86590580975151e-19
C22orf34	9.0580234380461e-24	0.0690388202782408	0.105	0.098	2.90354941306568e-19
FAM133B	9.74824756686837e-24	-3.18981837897805	0.552	0.578	3.12480075755966e-19
DARS	9.90990979837655e-24	-0.743573687776047	0.299	0.37	3.1766215858696e-19
MT-CO3	1.00344304871599e-23	-184.775643459332	0.999	0.997	3.2165366926591e-19
CAPNS1	1.01241070004572e-23	-0.14835775688301	0.256	0.171	3.24528249899655e-19
PSMB9	1.03583107175499e-23	-3.38106455202326	0.426	0.378	3.32035650051061e-19
PIK3CB	1.06605301727248e-23	0.439016686519164	0.229	0.206	3.41723294686693e-19
STAU2	1.09829595697818e-23	2.92650900751499	0.262	0.244	3.52058769009355e-19
GABPB2	1.11300864383621e-23	-0.178501018490853	0.094	0.147	3.56774920781696e-19
RAB10	1.12948411544736e-23	-1.81332859807994	0.34	0.354	3.62056133206651e-19
TASOR2	1.13606028109499e-23	0.226399411252822	0.322	0.313	3.64164123104998e-19
PHF14	1.25952858139972e-23	5.83697135579402	0.29	0.36	4.0374188676768e-19
DNMT3A	1.36248021468654e-23	-0.122841076109164	0.108	0.159	4.36743032817771e-19
UBE2W	1.49858697717016e-23	-0.231623316831978	0.187	0.205	4.80372055531896e-19
SENP6	1.58018208981669e-23	1.39167351446664	0.469	0.452	5.0652736889074e-19
FBXO42	1.58828616152959e-23	0.307758331440085	0.176	0.181	5.09125129078309e-19
RYK	1.76555301661845e-23	-0.0251080158697217	0.161	0.219	5.65948019477043e-19
CCDC88C	1.93121299056296e-23	-0.0502065326637782	0.46	0.458	6.19050324124955e-19
UBL5	1.95164051365109e-23	-0.293446478401822	0.616	0.59	6.25598366650858e-19
ZNF10	2.03386874125084e-23	-0.992650870827898	0.293	0.316	6.51956625007956e-19
WDR33	2.06742429259104e-23	-0.716783590267521	0.427	0.447	6.62712856990056e-19
ATP2B1-AS1	2.19998628668889e-23	-0.225784872495901	0.138	0.091	7.05205604198124e-19
LINC00649	2.44501947355316e-23	-0.348709745687514	0.169	0.231	7.83750992247466e-19
MZT2A	2.61573169048795e-23	0.517367113815708	0.478	0.459	8.38472793385912e-19
TATDN1	2.70807444080018e-23	-0.27212914697239	0.154	0.226	8.68073261998498e-19
POGZ	2.75536763046447e-23	-1.91967661100319	0.246	0.253	8.83233093945386e-19
NRF1	2.86689308231353e-23	-0.0536233515054056	0.358	0.282	9.18982577535602e-19
XCL2	3.14768618810088e-23	-26.0556278131727	0.117	0.018	1.00899080759574e-18
CTNNA1	3.29400020302806e-23	0.6391873824583	0.112	0.035	1.05589176508065e-18
SEPTIN11	3.42645320525964e-23	2.17099933063945	0.174	0.106	1.09834957494598e-18
AC008569.1	3.48131328471096e-23	1.0916016827947	0.205	0.066	1.1159349734141e-18
ALCAM	3.50609785951932e-23	5.45228092173723	0.169	0.052	1.12387966886892e-18
LRBA	3.5876083230768e-23	-18.7511273672498	0.752	0.565	1.15000784796227e-18
LINC01871	3.70572549539265e-23	-27.4343248395966	0.266	0.107	1.18787030754811e-18
PPARD	3.87622650205595e-23	-0.0695231405625277	0.12	0.145	1.24252440523403e-18
PELI2	3.87999894256135e-23	1.89295513177752	0.299	0.125	1.24373366103804e-18
PRPSAP2	4.3993426722317e-23	-0.172055539970492	0.085	0.129	1.41020929358387e-18
OTULIN	4.56471535142511e-23	0.257433644222162	0.215	0.174	1.46321950589932e-18
GLIPR1	4.62315723950863e-23	-5.14924036063311	0.377	0.336	1.48195305312449e-18
MPC2	4.83873223639839e-23	-0.356456870802845	0.28	0.243	1.5510556183775e-18
RPL18A	5.02719128598451e-23	-6.12894574130776	0.998	0.999	1.61146616672233e-18
MICAL2	5.07572626655642e-23	0.956229596953073	0.13	0.052	1.62702405474466e-18
TRRAP	5.09663513496688e-23	-1.2933257753276	0.231	0.25	1.63372639251363e-18
MRPS31	5.62768044409363e-23	-0.763205420043111	0.13	0.221	1.80395296635421e-18
EIF5	5.88413858581222e-23	-3.83020300244118	0.584	0.63	1.88616062368211e-18
RGS1	6.0858421211349e-23	-108.245096099703	0.626	0.468	1.95081669192979e-18
ALPK1	6.11624627389439e-23	-2.24767249138714	0.084	0.104	1.96056274309685e-18
PSME1	6.38946381467131e-23	-12.4512654288519	0.662	0.631	2.04814262579289e-18
UQCR11	6.72816823344378e-23	0.306248000934946	0.719	0.686	2.1567143272304e-18
ARL15	7.59455668534496e-23	0.700804818120004	0.482	0.332	2.43443514548733e-18
KDM7A	8.08353436036532e-23	-0.677516016488399	0.192	0.21	2.5911769392151e-18
CRYBG1	1.00598616870967e-22	-17.4193483781631	0.844	0.63	3.22468866379884e-18
SCAF8	1.02967331807713e-22	0.982054322614095	0.361	0.33	3.30061782109623e-18
DEAF1	1.03466762692833e-22	-1.92106115046292	0.146	0.167	3.31662707811876e-18
YES1	1.05299831671424e-22	-6.95033519296438	0.246	0.224	3.3753861042275e-18
SURF4	1.1023584448217e-22	-1.57557491248474	0.278	0.176	3.53360999487596e-18
SHISAL2A	1.11280101727399e-22	0.182583257449939	0.157	0.154	3.56708366087177e-18
ABHD5	1.30839576955169e-22	-15.3958146630188	0.125	0.123	4.19406263929793e-18
CUL5	1.32167366947382e-22	0.119825897180611	0.292	0.318	4.23662494749834e-18
SNX25	1.33731120353625e-22	3.07373005416049	0.325	0.144	4.28675106293546e-18
ITGAE	1.43519936601824e-22	-8.11608478451685	0.221	0.197	4.60053156777147e-18
FBXO32	1.44748439250865e-22	-3.32745537719082	0.312	0.354	4.63991122018647e-18
MVB12B	1.44960510544032e-22	1.49391216934878	0.152	0.05	4.64670916548894e-18
ZFAND3	1.54529551011169e-22	-0.361759010920939	0.625	0.429	4.95344475766301e-18
ANKRD26	1.58337384817746e-22	-0.480676683373831	0.134	0.178	5.07550487033285e-18
LDAH	1.65195510502415e-22	-0.071632662334304	0.086	0.106	5.2953420891549e-18
BZW1	1.65475359498128e-22	-5.83186271741086	0.478	0.45	5.30431264871248e-18
NDUFA1	1.75295695559343e-22	-5.68650199338828	0.555	0.496	5.61910352115475e-18
POMP	1.80787110964493e-22	-0.308441956107876	0.426	0.349	5.79513084196682e-18
NCALD	1.98560633969937e-22	-1.16316811650246	0.317	0.094	6.36486112190633e-18
SYNRG	2.01266377909392e-22	-0.635763694640068	0.403	0.463	6.45159374388557e-18
CALR	2.10586766309195e-22	-10.6702163361544	0.474	0.499	6.75035879404123e-18
MAP3K1	2.2059759930057e-22	-0.411758987276221	0.228	0.268	7.07125604557977e-18
DNHD1	2.36231514434746e-22	-0.189041221245435	0.067	0.102	7.57240119520579e-18
TNFSF12	2.4036469163989e-22	0.159014656836272	0.213	0.131	7.70489019051668e-18
BICRAL	2.41514023689531e-22	1.0102080094647	0.416	0.333	7.74173202936792e-18
UTY	2.4691530526571e-22	1.65209070053379	0.204	0	7.91487011029233e-18
NDUFA4	2.47096277923661e-22	-4.52706772929584	0.67	0.68	7.92067118884295e-18
ELOB	2.89919552554872e-22	-2.39406024753742	0.591	0.54	9.29337125714643e-18
KIF21A	2.91868198452672e-22	0.791419837261902	0.163	0.067	9.35583510140039e-18
DPP8	2.9680798057513e-22	0.692943749189291	0.147	0.194	9.5141798173358e-18
RALA	3.15766003747133e-22	2.75900974507681	0.38	0.253	1.01218792501144e-17
PNPT1	3.21829124132069e-22	-0.263841696666369	0.094	0.13	1.03162325740535e-17
RUBCN	3.38850185049229e-22	-0.8626438662295	0.125	0.204	1.0861842681753e-17
BPTF	3.72080005366924e-22	0.901629644483235	0.65	0.694	1.19270245720367e-17
KIF2A	3.88177981644316e-22	-12.4074240363417	0.406	0.45	1.24430452016085e-17
FAM120B	4.009506323643e-22	0.161430096693794	0.257	0.223	1.28524725204376e-17
PAM	4.04238453460307e-22	-7.98934069474172	0.5	0.221	1.29578636256701e-17
PIGK	4.46052332488572e-22	0.41935939713814	0.096	0.135	1.42982075179212e-17
RNASEH2B	4.55233934116319e-22	-0.555411178482952	0.211	0.299	1.45925237580986e-17
XIAP	4.56143831175963e-22	-3.12551941840921	0.139	0.213	1.46216905083455e-17
NPAT	4.92736778761441e-22	-0.295136851637717	0.129	0.238	1.5794677443198e-17
FOXN2	5.31557671251367e-22	-2.74170980281845	0.29	0.295	1.70390811519626e-17
TERF2IP	5.43385759951387e-22	1.45692911718616	0.54	0.504	1.74182305352417e-17
MSL3	5.45589709472941e-22	-3.32166153040763	0.174	0.337	1.74888781371551e-17
TTC3	5.68691928882471e-22	-7.43922479226582	0.473	0.558	1.82294197803276e-17
COPE	5.87095458601762e-22	0.165271463594573	0.445	0.375	1.88193449254795e-17
FGD3	6.23157727251495e-22	-0.410703744385879	0.305	0.348	1.99753209470467e-17
LUC7L2	6.37838681135012e-22	-0.905250166620723	0.555	0.505	2.04459189237828e-17
PPA2	6.42002150026353e-22	-0.00731460922666038	0.225	0.225	2.05793789190947e-17
ENSA	6.49471296757344e-22	7.47198201009082	0.532	0.424	2.08188024175567e-17
PTPRE	6.71299509355626e-22	-2.61468809953275	0.208	0.134	2.15185057723946e-17
PLEKHA5	6.89280940956754e-22	11.9774553357657	0.154	0.038	2.20949005623688e-17
TNRC6A	7.48562846383269e-22	0.709938696669742	0.452	0.433	2.39951820408157e-17
MYO1D	7.56869576301621e-22	1.28584650595315	0.23	0.082	2.42614542683485e-17
NR2C2	8.54966456464437e-22	0.103370673742578	0.206	0.206	2.74059497619675e-17
PLIN2	9.27897611317271e-22	-47.3640855914499	0.244	0.279	2.97437579307751e-17
CLIC5	9.6986465813571e-22	1.01198335238162	0.108	0.031	3.10890116165402e-17
AEBP2	1.00206397160264e-21	0.277384815693505	0.279	0.298	3.21211606097226e-17
TRAPPC9	1.05485982634919e-21	0.776038255465456	0.448	0.324	3.38135317336233e-17
HNRNPH1	1.11119674418728e-21	-12.5153305733402	0.506	0.654	3.56194116349233e-17
HEATR5B	1.13229190408821e-21	-13.871227764754	0.179	0.179	3.62956169855476e-17
RFTN1	1.17662727938709e-21	3.74873742072419	0.464	0.283	3.77167874407532e-17
FAM49B	1.2865435655241e-21	0.428046346984248	0.664	0.578	4.1240153992875e-17
PPP2R5E	1.44756432096664e-21	0.181725770697493	0.309	0.321	4.64016743085855e-17
ASCC1	1.54016546555205e-21	0.0261816002618647	0.163	0.194	4.93700039982711e-17
CNN2	1.82869988317234e-21	-0.532193480770009	0.225	0.305	5.86189747550893e-17
GTF3A	1.84234957893273e-21	-5.37790972432866	0.534	0.481	5.90565157526885e-17
NT5DC1	1.84519977182615e-21	0.394929390848373	0.223	0.234	5.91478786858872e-17
ADA2	1.84743909406648e-21	0.00753320001241964	0.114	0.15	5.9219660160301e-17
PSME4	1.86367159711327e-21	3.18455657496266	0.483	0.299	5.9739993045466e-17
CH25H	2.06735160523544e-21	28.7404137827616	0.161	0.08	6.62689557058219e-17
CD4	2.23480762978016e-21	-5.27187824637879	0.268	0.371	7.1636758572603e-17
TOX2	2.35307317561062e-21	-9.18063884154865	0.116	0.17	7.54277606441984e-17
CMSS1	2.4352213872376e-21	27.2521459308761	0.5	0.346	7.80610215679013e-17
LINC00892	2.60855878488563e-21	-1.7160296003004	0.129	0.078	8.36173518495088e-17
SRRM1	2.77845327385391e-21	-1.55008357241719	0.625	0.62	8.90633196933872e-17
REV1	2.80717424085172e-21	-0.225214318896502	0.144	0.203	8.99839702905017e-17
KLF13	2.87506635453337e-21	2.39122741454421	0.445	0.374	9.21602519945671e-17
PDIA6	3.00135207132031e-21	-0.680861097353643	0.279	0.227	9.62083406461727e-17
SNHG8	3.05810370654158e-21	-5.41551427577902	0.578	0.619	9.80275143131902e-17
RNF166	3.14468171046617e-21	0.0548017851867717	0.195	0.133	1.00802772228993e-16
MIR29B2CHG	3.48204655478351e-21	-0.638128619811489	0.079	0.149	1.11617002313585e-16
DOCK10	3.72175578947218e-21	-0.802881957855789	0.778	0.582	1.19300881831531e-16
DPEP2	3.87371354323363e-21	1.88940825073904	0.101	0.138	1.24171887628354e-16
MT1F	4.00141837616452e-21	-0.03827849652893	0.105	0.061	1.28265466047954e-16
ST8SIA1	4.12250872553187e-21	-9.39287491493034	0.152	0.166	1.32147017196924e-16
MIATNB	4.18070259319578e-21	-0.115672989273548	0.115	0.146	1.34012421624891e-16
FBXL17	4.31716670209124e-21	0.659360948085675	0.525	0.387	1.38386778635535e-16
WWOX	4.32018968491701e-21	-4.52551663626781	0.379	0.26	1.38483680350015e-16
MICOS13	4.39850747327609e-21	-0.653335570616015	0.322	0.236	1.40994157055865e-16
TAMM41	4.54359457873626e-21	-0.0178593879232369	0.089	0.106	1.45644924221391e-16
NFX1	4.55286038779886e-21	-1.61853687892665	0.183	0.21	1.45941939730893e-16
EZR	5.53287223751876e-21	-2.28059385812456	0.774	0.603	1.77356219573664e-16
GNAS	5.81336415209235e-21	-6.88553421876691	0.867	0.894	1.8634738789532e-16
TLK2	5.92140973919193e-21	0.0976802468615894	0.257	0.282	1.89810789189797e-16
TRADD	5.93069113456635e-21	0.515722726767897	0.257	0.142	1.90108304318524e-16
SLC20A1	6.21626816948742e-21	1.45094925264065	0.235	0.188	1.99262476172919e-16
URGCP	7.59376826988055e-21	-0.136850628510028	0.112	0.13	2.43418241891021e-16
AC009120.2	7.76159339813987e-21	0.0945871506884823	0.094	0.107	2.48797876377373e-16
RAPGEF2	7.84960034033441e-21	-3.61075393469709	0.359	0.17	2.5161893890942e-16
FOXK1	9.41793297948391e-21	-0.00651914162247336	0.14	0.143	3.01891841657357e-16
HBS1L	9.99456599596314e-21	0.204133125019206	0.222	0.311	3.20375813000599e-16
COP1	1.00269312911116e-20	-0.743281864329275	0.561	0.408	3.21413282536583e-16
LDLR	1.04546874647317e-20	-4.10386188121126	0.158	0.091	3.35125006681975e-16
LINC01089	1.0590117222711e-20	-0.269542711996514	0.045	0.1	3.39466207574001e-16
TAFA2	1.07943127447804e-20	-4.45100350861916	0.115	0.118	3.46011695033935e-16
DYNC1H1	1.12007870167173e-20	-18.5538123895088	0.42	0.387	3.59041227820874e-16
LRMP	1.14341251399937e-20	3.35824911822438	0.167	0.221	3.66520881362498e-16
FAS	1.14968251142199e-20	4.09595190140211	0.206	0.127	3.68530729036319e-16
RBM8A	1.1522384049029e-20	-2.30053796649665	0.442	0.461	3.69350020691625e-16
TES	1.15875255794588e-20	0.480529735583389	0.275	0.197	3.71438132449553e-16
SLC8B1	1.16773381397471e-20	-0.239181178173948	0.104	0.152	3.74317074069594e-16
MBTD1	1.17358178615252e-20	0.0860667627281426	0.171	0.18	3.76191641551191e-16
PRKACB	1.24401497562497e-20	-0.944923887209829	0.305	0.4	3.98769000436584e-16
AKIRIN2	1.27380975397251e-20	1.12793194898346	0.232	0.176	4.08319716635889e-16
RHOT1	1.28023351750516e-20	-0.111374118187778	0.107	0.132	4.10378854036278e-16
AC079793.1	1.28404041888302e-20	0.334280123357007	0.522	0.374	4.11599156272952e-16
CRYZL1	1.29819995279141e-20	0.495313210176602	0.088	0.118	4.16137994867287e-16
APOBEC3C	1.30599901065352e-20	-0.696476328830642	0.16	0.102	4.18637982864986e-16
KPNA5	1.30629074501222e-20	-0.340531282541385	0.147	0.207	4.18731498313667e-16
CARS2	1.32901483862973e-20	-0.682918875191191	0.106	0.143	4.26015706522759e-16
MYO5A	1.34254656308915e-20	-4.35102987843453	0.34	0.279	4.30353300798226e-16
TSPOAP1-AS1	1.37320260220655e-20	-0.076542831086058	0.121	0.153	4.40180094137309e-16
LINC00476	1.60912453356937e-20	-0.268040997873898	0.108	0.161	5.15804869235662e-16
GYG1	1.67212997769227e-20	4.51099407786894	0.113	0.051	5.36001264349258e-16
LARP4B	1.67809780358509e-20	0.134971077733552	0.317	0.306	5.379142509392e-16
TP53BP2	1.84681508659407e-20	3.92922652444014	0.371	0.201	5.91996576007728e-16
MGA	1.85289050607875e-20	0.213990420491774	0.211	0.25	5.93944051723545e-16
SLC30A7	1.8566511592536e-20	1.58206455878765	0.188	0.214	5.9514952909874e-16
PSPC1	1.86634559131746e-20	0.580434699855605	0.412	0.388	5.98257079296813e-16
SLMAP	1.98050303864002e-20	-0.240258579835465	0.381	0.314	6.34850249036059e-16
MRPS27	2.0491543358211e-20	-0.0987511770203415	0.122	0.145	6.56856422347452e-16
MAP2K2	2.10353096643749e-20	-2.19295243365802	0.311	0.252	6.74286851291539e-16
ANAPC16	2.11447694506303e-20	-0.504370917540802	0.681	0.749	6.77795584739955e-16
IL2RB	2.14088102129925e-20	0.103451073785088	0.188	0.125	6.86259411377476e-16
AC104365.1	2.47061494984811e-20	0.793663571731298	0.227	0.154	7.91955622173811e-16
STAM	2.48795886313064e-20	2.30862494795599	0.289	0.191	7.97515213576526e-16
VWA8	2.97091523659296e-20	0.763416241786095	0.318	0.265	9.52326879089872e-16
TARBP1	3.00068756163577e-20	-0.150336994117348	0.073	0.109	9.61870397882347e-16
TOMM5	3.00678634894839e-20	0.134115372959212	0.347	0.282	9.63825364155408e-16
PPP1R14B	3.31670774675467e-20	-1.45053823207494	0.183	0.095	1.06317066822221e-15
NR3C2	3.39343187569089e-20	0.827175721159259	0.304	0.259	1.08776458775272e-15
ATP1A1	3.443888874118e-20	-1.36101689784312	0.425	0.394	1.10393857859852e-15
NCK1	3.52205647987596e-20	0.310181195296857	0.247	0.31	1.12899520462424e-15
DHRS3	3.65485723163918e-20	1.08067841563533	0.17	0.1	1.17156448560194e-15
TRAPPC12	3.72788302669467e-20	-0.156071331918088	0.116	0.139	1.19497290420698e-15
EVL	3.80619966720839e-20	4.78142524775565	0.721	0.747	1.22007730332365e-15
MTPN	4.21907606408231e-20	-0.347000928447714	0.334	0.328	1.35242483234158e-15
PHF21A	4.8264652817049e-20	-4.76500846145173	0.264	0.24	1.5471234460505e-15
APP	5.04860598898722e-20	0.656908909221356	0.107	0.144	1.61833064976985e-15
TLE4	5.08441621339101e-20	-3.06413884362185	0.491	0.455	1.62980961720249e-15
VTI1A	5.63642202756829e-20	0.545770172130447	0.501	0.384	1.80675508093701e-15
PRDX5	5.82810441698614e-20	-0.267304513252846	0.282	0.255	1.86819887086491e-15
NDUFS6	6.17137916132819e-20	-0.157215790064021	0.349	0.271	1.97823559016375e-15
ORC2	6.64342678233468e-20	1.28334259146158	0.186	0.208	2.12955045507738e-15
KIF1B	7.93853720954467e-20	0.681323518247243	0.197	0.088	2.54469810251954e-15
PSAP	8.36127911205784e-20	-0.77253425379578	0.25	0.23	2.68020801937014e-15
ANKUB1	8.80837651489221e-20	-0.461439526571739	0.103	0.091	2.8235250918487e-15
GPCPD1	1.00403628175817e-19	-4.61425526629054	0.687	0.56	3.21843830117582e-15
AC016831.5	1.06273931404384e-19	-0.229210545984193	0.311	0.226	3.40661087116754e-15
LPGAT1	1.06283723829699e-19	0.963719313801553	0.202	0.117	3.40692476736099e-15
NFKBIB	1.11858008366714e-19	-2.93523554916944	0.168	0.093	3.58560845819501e-15
CTLA4	1.26427017968194e-19	-18.1221893552092	0.242	0.374	4.05261806097046e-15
RPTOR	1.28722576870967e-19	0.461798719103733	0.266	0.212	4.12620220159884e-15
PIM1	1.3579274708787e-19	0.225750752189613	0.252	0.189	4.35283650790168e-15
MAP3K14	1.40611136853904e-19	-0.108895126356238	0.098	0.115	4.5072899918519e-15
FAM153CP	1.42829194067645e-19	-0.267418692828317	0.06	0.114	4.57838981583835e-15
PLEKHG1	1.45178514311494e-19	0.700817876003322	0.1	0.022	4.65369727625494e-15
NUP160	1.487366939657e-19	0.259539327889005	0.182	0.198	4.76775472507053e-15
FTO	1.59960041296506e-19	-1.33359539847999	0.327	0.261	5.12751912375951e-15
USP20	1.70735073791507e-19	-0.0910400872623366	0.116	0.155	5.47291279038677e-15
UFC1	1.73088793067357e-19	-1.64321891920383	0.437	0.387	5.54836126177413e-15
RPL13	1.76757122928862e-19	9.48065143263418	1	1	5.66594957548466e-15
RREB1	1.82696309817352e-19	0.0787644065801701	0.207	0.205	5.85633021119522e-15
SIDT1	1.95445683653732e-19	10.2422093628609	0.3	0.257	6.26501138952037e-15
IRF2BPL	1.98959301472773e-19	-0.0668573656310912	0.135	0.1	6.37764040870972e-15
ATF7IP	2.06891083211875e-19	-15.6413929913762	0.552	0.569	6.63189367235665e-15
TMEM43	2.15887262234352e-19	0.214897738683363	0.143	0.087	6.92026619092214e-15
KPNA6	2.38374039531226e-19	-0.0745017072739029	0.219	0.228	7.64107983717345e-15
GIGYF2	2.79818909176022e-19	0.0573949796871609	0.264	0.284	8.96959513363737e-15
TANGO6	2.82119037070686e-19	0.165367539930325	0.218	0.188	9.04332573330083e-15
DOK2	2.83324751230656e-19	-5.38162310256915	0.172	0.25	9.08197490069866e-15
TAF15	2.91661850529392e-19	0.0599565091874381	0.467	0.467	9.34922061871967e-15
LYPLA1	3.48264532533552e-19	-1.7853594230507	0.186	0.226	1.1163619590363e-14
ISCA1	3.6757270734489e-19	0.097395494826327	0.281	0.211	1.17825431339405e-14
RIPK1	3.97342752544908e-19	2.01710196682905	0.312	0.168	1.2736821932827e-14
PDS5B	4.10269648544636e-19	-0.759791221853348	0.24	0.262	1.31511935840983e-14
AP4S1	4.47117652059336e-19	-0.247790446295097	0.103	0.153	1.4332356336762e-14
SLK	4.60554196510007e-19	-0.84025997168638	0.213	0.153	1.47630647691283e-14
NAA25	4.65714031236315e-19	0.0778484067018398	0.14	0.161	1.49284632712801e-14
ZER1	4.6975553190473e-19	-0.0463083477398023	0.11	0.114	1.50580135752061e-14
BCAS4	4.76209043905919e-19	-0.217611249968027	0.08	0.124	1.52648809024043e-14
HABP4	5.05471253013904e-19	0.1471471287323	0.169	0.179	1.62028810153607e-14
STAG2	5.33246855460446e-19	-1.41079418238281	0.54	0.528	1.70932279517846e-14
AC079781.5	5.68703250238063e-19	0.239177509187784	0.305	0.234	1.82297826863811e-14
TULP4	5.69266277903152e-19	0.0573539655566435	0.241	0.282	1.82478305381855e-14
CIAPIN1	5.78827212329493e-19	-0.184026685923963	0.071	0.133	1.85543062912219e-14
TUBA4A	6.04639675940148e-19	-2.32191336278537	0.486	0.537	1.93817248122614e-14
RARA	6.34808213812103e-19	0.0862453263267478	0.103	0.057	2.0348777293747e-14
TYW1	6.62958364629481e-19	-6.03970729093241	0.284	0.261	2.1251130378198e-14
CLTB	6.94904350833293e-19	-0.249171718510849	0.24	0.177	2.22751589659612e-14
PRXL2C	7.31559791847424e-19	0.158359747676351	0.139	0.067	2.34501491276692e-14
IL7R	7.32595849459675e-19	1.30293734419615	0.834	0.893	2.34833599544299e-14
ERAP2	7.77417101797234e-19	-0.0522834497608979	0.295	0.314	2.49201051981103e-14
USP3-AS1	8.13405469765161e-19	1.02691375178439	0.275	0.225	2.60737123333222e-14
GBF1	9.0272138694068e-19	-0.20871297655627	0.293	0.266	2.89367340583835e-14
ST6GAL1	9.19138290778242e-19	-0.165447913010789	0.311	0.305	2.94629779108965e-14
MFSD8	9.64734723874991e-19	-0.0789172644747095	0.076	0.114	3.09245715738128e-14
PLEKHO1	1.00676238055875e-18	-1.4478038442817	0.205	0.15	3.22717681088107e-14
ZNF891	1.0623393107551e-18	-0.708916171995643	0.038	0.112	3.40532866062549e-14
EZH2	1.10083728014118e-18	0.0808860556154336	0.154	0.104	3.52873390149255e-14
CUX1	1.13708522455367e-18	1.00548808939492	0.356	0.291	3.64492668730679e-14
NXPE3	1.22881997687819e-18	-0.187617001996766	0.067	0.134	3.93898243588303e-14
SH3KBP1	1.28716984692863e-18	-4.11881441660237	0.692	0.641	4.12602294432974e-14
SELENOS	1.33430900639081e-18	-1.73319586015924	0.21	0.165	4.27712751998574e-14
ANKIB1	1.36462701931911e-18	0.136568882350847	0.296	0.271	4.37431191042741e-14
HNRNPDL	1.39712933525011e-18	-4.95172811748574	0.723	0.748	4.47849808414422e-14
ZNF254	1.41668439015429e-18	-0.0487790401582	0.141	0.147	4.54118181263957e-14
SREBF2	1.47421093638709e-18	2.61901800946253	0.331	0.247	4.72558315658883e-14
RPL27	1.59302758456297e-18	-7.82225814345443	0.971	0.993	5.10644992231661e-14
TPM4	1.63013668094646e-18	-1.74953493229286	0.387	0.302	5.22540313077386e-14
UBE3D	1.83707049813854e-18	-0.238242902269154	0.08	0.102	5.88872948178309e-14
PSMD8	1.88338302022082e-18	-2.13609605416007	0.369	0.32	6.03718427131784e-14
TRIM14	1.91316551350983e-18	-0.457890883615165	0.217	0.232	6.13265205355577e-14
NUP210	1.98272008953205e-18	0.231253938223234	0.185	0.215	6.35560924699498e-14
RICTOR	1.9879684321086e-18	-1.75613133575222	0.492	0.459	6.37243280912411e-14
FTL	2.11748899708795e-18	79.2349198268811	0.944	0.957	6.78761098016543e-14
SHPRH	2.18483843392195e-18	-0.211639069063916	0.156	0.236	7.00349959993681e-14
GNAO1	2.20248002863929e-18	0.386041238410491	0.143	0.052	7.06004973180326e-14
NDEL1	2.23836501181071e-18	0.57616615967756	0.262	0.244	7.17507904535922e-14
ZNF721	2.3649438568433e-18	-0.563564026934293	0.257	0.324	7.58082753311121e-14
TFB1M	2.41094997224914e-18	-0.033303793153542	0.074	0.101	7.72830013604463e-14
SLC12A2	2.41685679708597e-18	-1.1846393464124	0.258	0.17	7.74723446305909e-14
PHTF2	2.62899730486777e-18	-7.23841778305683	0.469	0.395	8.42725086075364e-14
NCK2	2.78920778941378e-18	1.1546067323698	0.605	0.553	8.94080556896587e-14
SEC14L1	2.90101358101239e-18	1.21800394046399	0.332	0.181	9.29919903393522e-14
RPL18	2.98379516764442e-18	-11.5680272235268	0.996	0.999	9.56455540988419e-14
ST3GAL3	3.59565517584165e-18	0.20143433769302	0.157	0.151	1.15258726661604e-13
ADNP	3.74213025749117e-18	-1.60230053934528	0.384	0.385	1.19953985403879e-13
DTNB	4.18966945016833e-18	-1.79126210239358	0.281	0.223	1.34299854225146e-13
ZBTB10	4.52624001808825e-18	-1.1600299893169	0.161	0.231	1.45088623779819e-13
GRAMD2B	4.61492314219374e-18	-12.9453717551456	0.133	0.171	1.4793136132302e-13
SF1	4.72082345357087e-18	-17.9457986520811	0.703	0.71	1.51325995804214e-13
STAT5B	5.11041945970037e-18	1.56571031068202	0.428	0.376	1.63814495780695e-13
SIPA1L1	5.42058657896636e-18	2.59824909158993	0.505	0.313	1.73756902788767e-13
FAM184A	5.9055293309598e-18	-4.25070533375379	0.182	0.242	1.89301742703916e-13
ZNF700	5.99350595428257e-18	-0.0752200013071512	0.096	0.115	1.92121833364528e-13
CLEC16A	6.24306861317684e-18	-0.0127572692088087	0.169	0.152	2.00121564395384e-13
ANAPC1	6.41119424460441e-18	-0.045864483752098	0.101	0.142	2.05510831510794e-13
CLCN3	6.42911472739364e-18	-0.288693556361443	0.084	0.151	2.06085272586603e-13
FYTTD1	6.44186965646235e-18	-0.45779676230167	0.176	0.251	2.06494131837901e-13
ARAP2	6.54255154363131e-18	-0.45463723719732	0.573	0.396	2.09721489731102e-13
ARHGDIA	6.61066885630181e-18	-2.53159521920838	0.357	0.277	2.11904990188755e-13
SGPP1	6.93395647136697e-18	-0.142391258837679	0.092	0.11	2.22267974689668e-13
CARD8	7.34198771900726e-18	-0.389548479597615	0.233	0.303	2.35347416332778e-13
CBFA2T2	7.59181095386255e-18	0.99704210863387	0.286	0.23	2.43355500126064e-13
SYPL1	7.65713586450444e-18	-3.06524393629557	0.176	0.268	2.4544949013669e-13
ZNF280D	7.84543310047164e-18	-0.216988022158493	0.108	0.17	2.51485358035618e-13
ATP11C	7.89696608976052e-18	-0.0296197341072577	0.148	0.166	2.53137248007274e-13
SKI	8.44880492995282e-18	1.02802513016891	0.35	0.225	2.70826442029638e-13
MRNIP	8.6286584653309e-18	-0.217012616011733	0.049	0.106	2.76591647106182e-13
NFATC1	9.20412195051188e-18	-1.69228505127314	0.185	0.232	2.95038129123658e-13
EBPL	9.53490362824067e-18	-0.261533140139174	0.101	0.173	3.05641335803255e-13
ABL2	9.63550844023371e-18	-0.229829803668966	0.153	0.154	3.08866223051692e-13
PRR14L	9.65444073214118e-18	0.0739942877519095	0.124	0.16	3.09473097668786e-13
XYLT1	9.74121667021826e-18	4.23489441287497	0.499	0.268	3.12254700363846e-13
ZHX2	1.18576102286899e-17	-4.8636945885033	0.511	0.412	3.80095695880655e-13
PSMB3	1.18790542942268e-17	-0.87389198905841	0.363	0.277	3.80783085401442e-13
RNF157	1.2251804499848e-17	-0.0950548918407867	0.156	0.147	3.92731593242628e-13
RASA2	1.22689736740769e-17	2.88289331079277	0.766	0.617	3.93281951122536e-13
SCAI	1.24461233556025e-17	0.516377753649559	0.128	0.144	3.98960484163839e-13
ECHDC1	1.26832566202963e-17	-0.29886964525194	0.179	0.24	4.06561790963599e-13
NPC1	1.37002119169004e-17	1.8580470573345	0.369	0.195	4.39160292996241e-13
PRPF4B	1.44922570964967e-17	-1.538473894908	0.411	0.426	4.64549301228203e-13
TECPR1	1.47062706757604e-17	-0.598587173853536	0.087	0.129	4.71409506511501e-13
EML4	1.47293128440408e-17	10.571444974745	0.851	0.674	4.72148123215727e-13
CUL1	1.47808275284315e-17	-2.77994145931032	0.323	0.299	4.73799426423873e-13
RBMS1	1.52932618482093e-17	8.02611127697263	0.624	0.511	4.9022550854435e-13
EIF4A1	1.6166149329591e-17	-3.05011585077965	0.616	0.65	5.1820591676004e-13
MRFAP1	1.61965366005721e-17	-6.65427198969363	0.311	0.357	5.1917998073134e-13
ITM2B	1.6482804245342e-17	-0.0709285642329185	0.901	0.921	5.28356290084438e-13
GMIP	1.6728136363936e-17	-0.0487714735429196	0.108	0.149	5.36220411145968e-13
MPP5	1.67740155126734e-17	-0.977962954304112	0.08	0.113	5.37691067258747e-13
TMEM260	1.68643549706761e-17	-0.135626916433454	0.083	0.107	5.40586898585024e-13
CRELD2	1.69474989228478e-17	0.0664135305812339	0.112	0.075	5.43252077971887e-13
SCAND1	1.84679193900897e-17	5.45149004147733	0.389	0.313	5.91989156049326e-13
CCDC66	1.98075353337427e-17	-1.41713000981416	0.274	0.376	6.34930545123123e-13
SH3TC1	2.06320784044575e-17	-0.265727446238949	0.082	0.106	6.61361273254884e-13
CCAR1	2.09757406366826e-17	-0.964046004046818	0.247	0.329	6.7237736610886e-13
MT-CO2	2.10264048372134e-17	-111.017706700721	1	0.998	6.74001407056876e-13
NNT	2.25460983264537e-17	0.496256822663993	0.104	0.126	7.22715181854473e-13
CHMP3	2.25662496761646e-17	-0.517340841040428	0.281	0.354	7.23361133369455e-13
CHCHD2	2.39603021889445e-17	-1.43294984358021	0.725	0.734	7.68047486666616e-13
CDK5R1	2.55067269132514e-17	-10.5203950513512	0.032	0.117	8.17618131204274e-13
DPH5	2.61314400795022e-17	-0.116516561173698	0.062	0.113	8.37643311748443e-13
CCDC7	2.62870388815939e-17	-1.45563261655928	0.196	0.183	8.42631031349491e-13
CCDC91	2.66616035991795e-17	-1.36063571791808	0.652	0.518	8.54637703371699e-13
ZFAND1	2.67948145414034e-17	-0.23865116902091	0.096	0.165	8.58907780124688e-13
MECP2	2.71921299684585e-17	0.22088811419176	0.504	0.48	8.71643726138939e-13
FOXN3	2.75683736742532e-17	-2.91602265388733	0.762	0.573	8.83704218128187e-13
SLC25A46	2.81824033362871e-17	-0.610424329263899	0.102	0.148	9.03386938944683e-13
MFSD4B	2.88641057975485e-17	-2.82916631670309	0.125	0.159	9.25238911340418e-13
USP53	2.91519866427876e-17	-3.2362975437936	0.28	0.207	9.34466931834556e-13
FARS2	3.06873700664568e-17	0.708993525531931	0.378	0.287	9.83683647480272e-13
HIGD2A	3.07896451232882e-17	-1.91077574647637	0.49	0.49	9.86962074427004e-13
FBXO28	3.10631751042196e-17	-0.215649033593976	0.16	0.187	9.9573007796576e-13
HS2ST1	3.11592758173034e-17	-0.097920117636227	0.172	0.187	9.98810586323661e-13
NMRK1	3.41466732981523e-17	-3.24366151311406	0.263	0.224	1.09457161257227e-12
ATP9B	3.53131042033212e-17	0.461430091805719	0.499	0.4	1.13196155523746e-12
MTR	3.58770261836781e-17	0.112497756441486	0.279	0.268	1.1500380743178e-12
SPTBN1	3.88673180253695e-17	-0.00469480618459761	0.131	0.217	1.24589187930322e-12
EHD1	4.00975483821168e-17	0.507862402188332	0.194	0.14	1.28532691338875e-12
COPS9	4.1626586361938e-17	-1.58496135371251	0.445	0.399	1.33434022583192e-12
ZNF43	4.38367805732286e-17	-0.145159942824571	0.112	0.146	1.40518800127484e-12
ZNF780B	4.41396277972408e-17	0.0219303392637192	0.075	0.113	1.41489576904056e-12
FILIP1L	4.44805934082134e-17	-7.81145195086951	0.277	0.181	1.42582542170028e-12
ZNF274	5.04894568889893e-17	-2.0619439422664	0.106	0.154	1.61843954057655e-12
ARF5	5.08380901151661e-17	-0.377046032441799	0.103	0.184	1.62961497864165e-12
CYTH3	5.63936831845403e-17	-9.57105649622522	0.146	0.049	1.80769951448044e-12
RCOR3	5.71228171136081e-17	-0.0676890516391613	0.162	0.189	1.83107190257671e-12
JMY	5.9876696671476e-17	3.49758177564409	0.449	0.432	1.91934751180416e-12
PIM3	6.00968015290381e-17	-1.68812378802235	0.173	0.109	1.92640297301331e-12
RNPEPL1	6.22009007740366e-17	-1.94714814741875	0.246	0.177	1.99384987431174e-12
G3BP2	6.27020144423176e-17	-2.98470421990277	0.571	0.53	2.00991307294849e-12
LRIG2	6.45170519364009e-17	-0.105171601279565	0.076	0.109	2.06809409982133e-12
TMEM184C	6.83823092040818e-17	-2.95055954899538	0.132	0.186	2.19199492153684e-12
WWP2	6.94198761485945e-17	0.031929779962655	0.252	0.219	2.2252541299432e-12
FAM168A	7.05992596388035e-17	0.276681033844947	0.123	0.119	2.26305926772185e-12
DIP2A	7.20047788720987e-17	1.42672282175024	0.332	0.314	2.30811318674512e-12
TM9SF3	7.23496086391718e-17	0.917342912513103	0.46	0.344	2.31916670492865e-12
PARP11	7.34503594924892e-17	0.0155293606914707	0.134	0.142	2.35445127353174e-12
TASOR	7.47323949492531e-17	-0.129833643336498	0.21	0.299	2.39554692009831e-12
GPR65	7.58059872547439e-17	-5.3457701244621	0.197	0.169	2.42996092145081e-12
ATXN2	8.21824076348202e-17	-0.148283912209304	0.237	0.249	2.63435707673416e-12
ACTG1	8.34840176236315e-17	-22.1655001149748	0.897	0.968	2.67608018492551e-12
COX5A	8.60052388740449e-17	-1.63820087936349	0.344	0.291	2.75689793210751e-12
HELQ	8.61892014125936e-17	-0.329249990592154	0.111	0.169	2.76279485128069e-12
PLEKHA1	8.68894250399655e-17	-0.318880211294306	0.175	0.248	2.78524051965609e-12
XRCC5	8.84962981773171e-17	-0.702871824392519	0.562	0.635	2.8367488380739e-12
SIPA1L3	8.9114629132397e-17	-0.0619831752313537	0.155	0.131	2.85656943683899e-12
PPP6R3	8.91289808752599e-17	0.213181363736469	0.588	0.457	2.85702948195646e-12
FAM160B1	8.9334400438987e-17	0.264845426444509	0.223	0.107	2.86361420607173e-12
TANC2	9.15859852565954e-17	3.39142061177716	0.185	0.076	2.93578875740017e-12
PYCARD	9.21059329891935e-17	0.0345338029536676	0.161	0.108	2.9524556819686e-12
TRIP12	9.2744923567776e-17	-3.10552911482794	0.406	0.402	2.97293852496506e-12
SLC39A8	9.2817519155983e-17	1.88500228984104	0.236	0.144	2.97526557654504e-12
SUPT20H	9.90992307239946e-17	-0.174818048013828	0.117	0.188	3.17662584085765e-12
EIF2A	9.99471573485963e-17	-0.923756268222714	0.282	0.361	3.20380612880926e-12
IL10RB	1.04370648508398e-16	-17.2406981750369	0.136	0.17	3.34560113793669e-12
BOD1L1	1.04701172305406e-16	-3.27373431563526	0.417	0.435	3.35619607824979e-12
MIGA1	1.05932955122233e-16	-0.278612837836308	0.17	0.195	3.39568087644319e-12
NSRP1	1.06129823439378e-16	-0.324562216022589	0.272	0.318	3.40199149034926e-12
RSBN1	1.06951552856888e-16	-0.461996857416234	0.437	0.392	3.42833202682753e-12
TTN-AS1	1.11298597621477e-16	-0.230582934317125	0.062	0.107	3.56767654675645e-12
HNRNPAB	1.12823936730774e-16	-1.15029724989064	0.247	0.287	3.61657129190496e-12
SUZ12	1.1541403289351e-16	-0.605358677029414	0.213	0.311	3.69959682440145e-12
LPAR6	1.15470900398586e-16	-4.98312083926084	0.142	0.232	3.70141971227667e-12
CDC42EP3	1.16339964584726e-16	-1.86498250673117	0.205	0.218	3.72927756476338e-12
TMEM204	1.23842754975047e-16	-0.200572849551004	0.065	0.104	3.96977951072514e-12
VCP	1.280744581353e-16	-0.0345780999537086	0.384	0.29	4.10542675552705e-12
LRCH3	1.28678860265271e-16	-1.91241993087681	0.325	0.298	4.12480086580327e-12
MFSD10	1.29668962373506e-16	-0.0628272730309395	0.157	0.107	4.15653858888273e-12
RFX7	1.29965224924902e-16	2.22182501759918	0.284	0.234	4.16603528496773e-12
OAT	1.31516892787234e-16	0.565500511308234	0.169	0.135	4.21577399829478e-12
SERPINB1	1.34344519504093e-16	-1.06281879780427	0.332	0.267	4.30641357270371e-12
MYL12A	1.36207140811294e-16	2.79510711976988	0.853	0.865	4.36611989870602e-12
TBCB	1.402800507467e-16	-0.52358346552451	0.227	0.173	4.49667702668546e-12
FLNB	1.46460489367716e-16	0.133187177365472	0.093	0.114	4.69479098668214e-12
DNAJC3	1.51619749619332e-16	0.675262094531859	0.334	0.224	4.86017107404769e-12
ZNF407	1.62159366798308e-16	-1.16349312843959	0.343	0.311	5.19801850271976e-12
RTN3	1.70951181037793e-16	-4.99100870982516	0.214	0.158	5.47984010816647e-12
HEG1	1.90669703628744e-16	1.33321365521557	0.129	0.055	6.11191734981938e-12
PIK3CA	1.95740635507523e-16	0.0595761937828858	0.202	0.219	6.27446607119365e-12
TRMT11	2.08380777884507e-16	-0.0718764804079034	0.131	0.172	6.67964583508788e-12
PBX3	2.1193962846212e-16	-5.64639322506602	0.201	0.195	6.79372479035326e-12
LAX1	2.17258879130611e-16	-7.3899684020386	0.135	0.125	6.96423337053173e-12
TRIM13	2.26916699811199e-16	-4.71697683492959	0.062	0.143	7.27381481244799e-12
BBS9	2.28774358445569e-16	1.27799248703359	0.23	0.199	7.33336205997271e-12
CSNK1G1	2.32687250979794e-16	-0.130516027113372	0.22	0.2	7.45878983015729e-12
FBLN5	2.40546678867983e-16	-0.34259789615752	0.067	0.153	7.7107237911132e-12
SRBD1	2.46417786035896e-16	0.633938158299093	0.153	0.151	7.89892213138066e-12
TRMT10C	2.46476499164443e-16	-2.05493387385042	0.201	0.209	7.90080418071621e-12
DRAM2	2.47821791286427e-16	-1.26821344589729	0.087	0.157	7.94392751968643e-12
UBN1	2.56370731036795e-16	-1.41172349342421	0.188	0.147	8.21796378338447e-12
SLC16A3	2.61762194676901e-16	0.336085048000251	0.147	0.074	8.39078715036806e-12
MCPH1	2.66797299456665e-16	0.154587076257931	0.264	0.269	8.55218743408339e-12
SNHG6	2.67384009928923e-16	-6.13974335293345	0.71	0.857	8.57099443827161e-12
NSF	2.75047390297991e-16	-0.198227753571695	0.166	0.176	8.81664409600209e-12
KLRG1	3.16340496173704e-16	0.662350184763433	0.183	0.105	1.01402946048481e-11
TOX	3.25056265703017e-16	-11.6548689344885	0.431	0.317	1.04196785971102e-11
RHOQ	3.26770056995218e-16	0.339312389580039	0.1	0.062	1.04746141769817e-11
PUDP	3.27136458008087e-16	-1.74741343970662	0.107	0.114	1.04863591614492e-11
ARMH3	3.29570342084233e-16	0.315523035441465	0.219	0.176	1.05643773155101e-11
LRPPRC	3.35846365927784e-16	-0.195438543880008	0.202	0.245	1.07655552598151e-11
RAP1A	3.41198073850551e-16	4.50692328905508	0.641	0.618	1.09371042572794e-11
IQGAP2	3.42258657680899e-16	-9.06827699731287	0.901	0.646	1.09711012719612e-11
TMEM267	3.57370635777414e-16	0.333869574602669	0.127	0.136	1.1455515729845e-11
PDCD5	3.59423089500778e-16	-1.89549475360505	0.218	0.169	1.15213071339475e-11
TIAM1	3.72756208308803e-16	4.56586649077326	0.231	0.291	1.19487002573387e-11
TSTD1	3.82905864507564e-16	-3.20044771886464	0.424	0.384	1.227404748679e-11
LLGL2	3.84276322094196e-16	0.287007397929323	0.118	0.053	1.23179775047295e-11
SLC30A6	4.04588873456786e-16	-0.0943060429748126	0.088	0.1	1.29690963386573e-11
BCL3	4.10782856826022e-16	-0.0233143984974811	0.104	0.053	1.31676444755581e-11
DLEU2	4.16787909197619e-16	-43.3964755835466	0.342	0.282	1.33601364293297e-11
AGPAT3	4.23880550088857e-16	0.13361886271126	0.212	0.201	1.35874910330983e-11
USP3	4.30534368850428e-16	2.77181649568684	0.605	0.523	1.38007791935005e-11
PDCL3	4.35402981540088e-16	-1.43479957391915	0.209	0.183	1.39568425732675e-11
PUM1	5.30872697109488e-16	2.76775951307195	0.476	0.447	1.70171243058446e-11
RSRP1	5.41088337034873e-16	-1.91325059453002	0.612	0.628	1.73445866436529e-11
CHM	5.88730833453729e-16	-0.20021989020586	0.114	0.161	1.88717668663593e-11
ERC1	6.12092407662193e-16	6.76714023611518	0.416	0.332	1.96206221276116e-11
SF3B5	6.17794980125723e-16	-7.69876052829802	0.393	0.379	1.980341808793e-11
NFATC2	6.19903256398976e-16	1.33600624491947	0.399	0.226	1.98709988838692e-11
HSPA6	6.72642350893678e-16	-177.536513460602	0.009	0.203	2.15615505578968e-11
CEBPB	6.74696306340477e-16	-17.4405224537749	0.369	0.307	2.1627390099744e-11
METTL16	6.76743082360761e-16	0.084823848694243	0.258	0.273	2.16929995050742e-11
TCF25	6.96339563321256e-16	-1.23747935847843	0.526	0.461	2.23211647022629e-11
SMAD2	7.08266139456637e-16	0.0291369077490953	0.24	0.272	2.27034711002825e-11
RPL36A	7.11598602939613e-16	-22.9676639133454	0.971	0.995	2.28102932172293e-11
RPL7	7.36465098362539e-16	-15.8698308969897	0.958	0.992	2.36073887280112e-11
SRGN	7.53104164297432e-16	-99.6592404895115	0.984	0.954	2.41407539865542e-11
PHLDB3	7.60241209811483e-16	0.0390732764261016	0.119	0.15	2.43695319805071e-11
COX7A2L	7.72747716357192e-16	-0.389455994118776	0.313	0.429	2.47704280478298e-11
CHURC1	7.76055347530589e-16	-0.785706543719574	0.455	0.575	2.4876454165093e-11
ZAP70	8.33837672331013e-16	-2.03752627038808	0.214	0.266	2.67286665865706e-11
INVS	8.43402405274821e-16	-0.0826187229789923	0.224	0.181	2.70352641010844e-11
URI1	8.90944316279677e-16	1.63361754176931	0.437	0.477	2.8559220058345e-11
TMCC1	9.24610518560184e-16	1.38446458427276	0.197	0.173	2.96383901724467e-11
FBXO34	9.38355492193992e-16	3.04570502873345	0.402	0.332	3.00789853022784e-11
TASP1	9.42119430844648e-16	1.07700211505387	0.191	0.172	3.01996383557252e-11
MTRNR2L12	9.51109417575794e-16	-6.94820229780865	0.092	0.218	3.04878123803921e-11
R3HDM1	9.75195962230185e-16	2.8629149898145	0.251	0.234	3.12599065692886e-11
DOCK8	9.76938640486466e-16	-1.14732338369056	0.806	0.706	3.13157681207937e-11
LINC01473	9.87366818706599e-16	1.45609200636921	0.171	0.156	3.165004337364e-11
PCNX1	1.0105309322532e-15	7.18354140605496	0.762	0.539	3.23925690333764e-11
H2AFV	1.02244557922554e-15	-2.60056913225512	0.509	0.459	3.27744930420748e-11
TRAPPC8	1.05629196488988e-15	-0.300976750900229	0.174	0.205	3.38594389345452e-11
EEF2	1.10434168116778e-15	-7.14952714631815	0.764	0.899	3.53996725898331e-11
PCBP1-AS1	1.13302797586827e-15	-0.330845438039908	0.125	0.185	3.63192117664573e-11
NUP107	1.14854614760375e-15	-2.91435646856097	0.145	0.166	3.68166467614383e-11
SKAP2	1.16159161465369e-15	2.90148271805429	0.139	0.08	3.72348192077239e-11
YTHDC2	1.18134902870043e-15	-0.433250623948438	0.214	0.276	3.78681431149921e-11
AK3	1.18208725951454e-15	-1.91407209349217	0.142	0.171	3.78918071037385e-11
RPL28	1.20295638204132e-15	-3.14947944355733	0.999	1	3.85607668263346e-11
MAPK8IP3	1.26123920075695e-15	-0.0430013592792667	0.097	0.112	4.0429022580264e-11
AP001011.1	1.26140186197238e-15	-20.1754771355686	0.509	0.368	4.04342366855247e-11
LINC00685	1.26499603784679e-15	-0.246322902161587	0.055	0.124	4.0549447993179e-11
ALOX12-AS1	1.27646049717217e-15	-0.0298337000843844	0.081	0.125	4.09169412368539e-11
RBM25	1.28371262846679e-15	-0.797543915581035	0.646	0.642	4.1149408305503e-11
TMED9	1.31923403324278e-15	-0.313570122565585	0.244	0.204	4.22880469355973e-11
ARFGEF1	1.32653365588939e-15	2.51465388254817	0.557	0.476	4.25220363395345e-11
UIMC1	1.34535545435947e-15	1.12359024690684	0.207	0.206	4.31253690894929e-11
HSDL2	1.38948011712234e-15	-0.0697479281531347	0.069	0.104	4.45397851543566e-11
NUDCD3	1.4037788615219e-15	0.0118787550871896	0.191	0.201	4.49981314060846e-11
COX7A2	1.41414505805699e-15	-3.70577799401156	0.611	0.586	4.53304198360168e-11
ANKRD17	1.46832842640273e-15	-0.667091030199179	0.557	0.474	4.70672677083395e-11
SPINT2	1.50140306514511e-15	-0.392836182181462	0.107	0.193	4.81274752532266e-11
ELK4	1.62026865717412e-15	-0.605346478752135	0.107	0.194	5.19377118057163e-11
AC092652.1	1.65215796415035e-15	0.0279878461231037	0.097	0.103	5.29599235408396e-11
PRIM2	1.71760270044752e-15	-3.43518944428678	0.228	0.2	5.50577545628454e-11
GOSR1	1.71766990831767e-15	-0.508176408319795	0.207	0.266	5.50599089111228e-11
MAP4K2	1.89908939135732e-15	-0.236751449753504	0.068	0.112	6.08753104399588e-11
DDIT3	1.90377994261014e-15	-3.40123385377256	0.08	0.144	6.1025666060368e-11
PPP4R3B	1.90587855945083e-15	-0.317860975559324	0.346	0.4	6.10929372231963e-11
ZFX	1.92071813813657e-15	-0.164305663270222	0.299	0.338	6.15686199179678e-11
SLC39A9	1.92417324579745e-15	-0.197835816008839	0.111	0.138	6.16793733940371e-11
ZNF506	2.04974025215336e-15	-0.677120247918347	0.203	0.285	6.5704423782776e-11
PIGN	2.07229380456372e-15	-0.120004325548486	0.092	0.102	6.642737790529e-11
APRT	2.13820142446749e-15	-1.46924605596995	0.63	0.632	6.85400466613055e-11
PARK7	2.16516392994501e-15	-4.89365662070516	0.535	0.513	6.94043297743871e-11
ATF4	2.38554120884826e-15	-5.62577376868318	0.255	0.329	7.64685234496309e-11
PIN1	2.59228472877171e-15	0.133833061042095	0.223	0.169	8.30956869807771e-11
MAPKAP1	2.66326210941502e-15	0.15804896632496	0.265	0.25	8.53708669172983e-11
EPSTI1	2.66977249929406e-15	-7.16110007306271	0.25	0.25	8.55795574648712e-11
KLHL42	2.77946375621289e-15	-2.23483828387818	0.07	0.125	8.90957107054043e-11
EIF4B	2.91151798406706e-15	-3.4829198260445	0.553	0.724	9.33287089792695e-11
CDK19	2.9512495917501e-15	-0.36672957362908	0.152	0.163	9.46023056635495e-11
BIRC6	2.99515078715625e-15	0.517767863101789	0.705	0.562	9.60095584822936e-11
BCL2L13	3.00877643490313e-15	-0.133494233496878	0.106	0.132	9.644632862082e-11
AC008105.3	3.12352387363585e-15	-0.497760859418961	0.107	0.159	1.00124557769397e-10
VAV1	3.2378316241735e-15	0.236263560501205	0.276	0.226	1.03788692712882e-10
ORC3	3.29967465851995e-15	-0.0432698994671574	0.116	0.135	1.05771071178857e-10
TANK	3.41765978390335e-15	-14.1703764725885	0.449	0.318	1.09553084373022e-10
PHLPP1	3.45672612336163e-15	6.89678296171733	0.2	0.079	1.10805355884357e-10
ELK3	3.53843921657541e-15	0.498664319795537	0.313	0.27	1.13424669087325e-10
TGIF1	3.54992799165415e-15	-1.91593184295941	0.214	0.179	1.13792941772474e-10
NUP88	3.56402686022472e-15	0.756896984334114	0.159	0.179	1.14244881004504e-10
ABI1	3.7305493064156e-15	-2.84323133431883	0.428	0.411	1.19582758017152e-10
RHBDD1	3.78931222661594e-15	-0.364145528254769	0.179	0.174	1.21466403424174e-10
IKBKB	3.79928569391455e-15	-0.00398886628262018	0.147	0.171	1.21786102918431e-10
PRKCH	3.90555865562831e-15	0.2490132142024	0.899	0.695	1.25192682706165e-10
UBR3	4.33190337773765e-15	1.54219382771052	0.316	0.278	1.3885916277338e-10
GPR18	4.60491172406223e-15	-6.38914548427982	0.041	0.127	1.47610445314815e-10
LBH	4.6365753689399e-15	-9.21801181250369	0.315	0.554	1.48625423451368e-10
TNIP2	4.77964259896551e-15	0.0557561961261849	0.187	0.123	1.53211443509839e-10
ADK	4.82844973551928e-15	1.00777059550431	0.567	0.429	1.5477595627207e-10
ZNF267	4.87404947571919e-15	0.951012600846984	0.176	0.149	1.56237655944179e-10
ZNF862	5.04714531456784e-15	0.0967149294085478	0.141	0.143	1.61786243058472e-10
RNF19B	5.05335129740614e-15	0.186211461324371	0.114	0.063	1.61985175838354e-10
DGLUCY	5.1142911916062e-15	-1.10548923054494	0.175	0.164	1.63938604146937e-10
MAP4K4	5.33129141970377e-15	3.79508022342316	0.386	0.38	1.70894546458604e-10
C6orf62	5.47055745575336e-15	-0.912673375721473	0.22	0.326	1.75358719244174e-10
RALBP1	5.48594880881291e-15	-1.3943266201596	0.253	0.213	1.75852089066498e-10
ACADVL	5.54845110950786e-15	0.0318206764348051	0.152	0.097	1.77855600315275e-10
BRD2	5.82443561584275e-15	-2.31342403903574	0.309	0.405	1.86702283665839e-10
NDUFC2	5.91826075111063e-15	-0.479992606319159	0.382	0.325	1.89709848376851e-10
NDUFS5	6.07776141240229e-15	-0.78649225075312	0.586	0.605	1.94822642074555e-10
CMPK1	6.19822984578156e-15	-0.422739057992065	0.301	0.4	1.98684257706528e-10
AP3M2	6.22702035592906e-15	-3.10869790876463	0.343	0.356	1.99607137509306e-10
CCDC57	6.23234968557251e-15	-2.7792910013552	0.235	0.255	1.99777969171027e-10
MT-ND6	6.26185918255527e-15	-1.84723566498327	0.301	0.27	2.00723896096809e-10
TNFRSF1B	7.17373867765922e-15	-14.6640421101649	0.401	0.279	2.29954193312366e-10
ITPR1	7.4692315854962e-15	-8.75441920662169	0.339	0.307	2.39426218473081e-10
GTF2I	7.98336709432914e-15	-0.796915293250738	0.233	0.296	2.55906832208721e-10
TIAM2	8.34076093018092e-15	0.0680816263599944	0.14	0.144	2.6736309161695e-10
CCDC18	8.39287863438704e-15	2.82429749929125	0.089	0.124	2.69033724625277e-10
KLF12	8.48981307492656e-15	1.63154472498964	0.728	0.551	2.72140958116771e-10
DCTN3	8.62122020514813e-15	-4.65389457387448	0.247	0.2	2.76353213676023e-10
CAMK1D	9.14497159480035e-15	-7.20377263918777	0.629	0.375	2.93142064471325e-10
MYCBP2-AS1	9.15287758898416e-15	-0.0657177668697408	0.138	0.125	2.93395491114887e-10
LMAN2	9.16603129921629e-15	-7.3851985324601	0.303	0.271	2.93817133296378e-10
RASSF5	9.21481448832407e-15	0.259551670751202	0.299	0.28	2.95380878423228e-10
GPR132	9.29965967084097e-15	1.51224531016903	0.45	0.217	2.98100590748807e-10
KRTCAP2	9.39513326969934e-15	-3.0861111243082	0.507	0.449	3.01160996960213e-10
ANP32A	9.57385100630902e-15	-2.88634092399661	0.242	0.351	3.06889794007236e-10
UQCRQ	1.02398160726038e-14	-0.99497063661019	0.386	0.331	3.28237304207315e-10
YWHAE	1.03025792480464e-14	-1.45367112412171	0.362	0.419	3.30249177796128e-10
SLC16A1-AS1	1.06579676494899e-14	-0.362394056807246	0.08	0.117	3.416411530044e-10
TMEM161B-AS1	1.07921231577055e-14	-0.478318974901631	0.074	0.158	3.4594150782025e-10
MED13	1.10014395752497e-14	0.781951860018342	0.356	0.377	3.5265114558463e-10
MAPRE2	1.12113377689091e-14	8.38346861308022	0.406	0.295	3.5937943218238e-10
RFFL	1.1851986987779e-14	0.184228530736638	0.238	0.221	3.79915442893256e-10
SGK3	1.20874188054022e-14	-0.538640161497266	0.239	0.225	3.87462209807166e-10
DIS3L2	1.23621011805361e-14	0.485257422994244	0.28	0.244	3.96267153342085e-10
EMSY	1.31039451324342e-14	4.04554032999068	0.128	0.159	4.20046961220179e-10
HAUS3	1.33088987311155e-14	-2.04448689355064	0.123	0.101	4.26616748825908e-10
UBE2D2	1.34229442386365e-14	0.683335634898722	0.636	0.659	4.30272477569493e-10
FAM102A	1.34357971728727e-14	-0.185562553522325	0.318	0.451	4.30684478376434e-10
AC058791.1	1.42442296495477e-14	-0.833406549594817	0.416	0.315	4.56598781416251e-10
SERPINB9	1.45967920496571e-14	-2.27980951953049	0.386	0.347	4.67900169151757e-10
SNAPC1	1.46321911060901e-14	-0.533662765166453	0.131	0.188	4.69034885905718e-10
HIF1A	1.47995599379104e-14	-0.810493127037206	0.386	0.405	4.74399893809719e-10
JAZF1	1.48553046224115e-14	-6.21093371002432	0.292	0.2	4.761867896714e-10
GSTK1	1.51133322880937e-14	-3.76076492339932	0.517	0.52	4.84457866494842e-10
UBE2G1	1.52599364258069e-14	0.732113528117106	0.287	0.264	4.89157262129239e-10
HSPBAP1	1.53884153642139e-14	-0.122051918326367	0.074	0.1	4.93275654499877e-10
PDE7A	1.6599078618459e-14	-4.40951924423091	0.642	0.579	5.32083465114704e-10
NUCB1	1.7013493399795e-14	0.00198268508145594	0.232	0.187	5.45367530930429e-10
DNTTIP2	1.73922587691817e-14	-3.06212440615768	0.258	0.317	5.5750885484612e-10
GPR174	1.76374319843477e-14	-0.359773056355883	0.104	0.193	5.65367882258264e-10
LINC00299	1.76876352288617e-14	-7.32429501372443	0.11	0.027	5.66977147261162e-10
METTL26	1.77855571930234e-14	0.232446272642014	0.258	0.199	5.70116035822366e-10
PPP1CA	1.82490717068387e-14	-2.84250423737458	0.355	0.299	5.84973993562716e-10
ARMC8	1.8493108443785e-14	0.501732372113052	0.215	0.208	5.92796591165527e-10
RBPJ	1.92888933762614e-14	-2.9741308791071	0.431	0.341	6.18305477176059e-10
GGNBP2	1.9582470598381e-14	-0.139084522464129	0.37	0.475	6.27716095031103e-10
ATP1B3	1.99057355161904e-14	-1.50990311684576	0.636	0.497	6.38078351971483e-10
GNG5	2.00932398195761e-14	-10.5944547867492	0.369	0.343	6.4408880241651e-10
MSRA	2.01775402805524e-14	-0.0313965855277041	0.121	0.13	6.46791053693106e-10
AIG1	2.05544662535906e-14	0.359739461830913	0.071	0.112	6.58873415758847e-10
COMMD10	2.06706022369707e-14	5.5662819146968	0.414	0.329	6.62596154706095e-10
DENND1C	2.21064383853713e-14	-0.210373364965989	0.116	0.155	7.08621882443078e-10
DCAF6	2.29638054396651e-14	0.0210095405382594	0.225	0.195	7.36104783368466e-10
NOP56	2.35960665288115e-14	-2.00961422595829	0.233	0.277	7.56371912581054e-10
TMEM59	2.39195825315275e-14	-8.39294181962303	0.523	0.485	7.66742218048114e-10
NARF	2.42270134874073e-14	-4.07351173350212	0.201	0.151	7.7659691733884e-10
DYNLL1	2.45852027505279e-14	-13.2030554286613	0.288	0.518	7.88078674168171e-10
ASAP1	2.53012947187076e-14	-11.6549414872412	0.383	0.356	8.11033002208171e-10
NLK	2.57057238939972e-14	-0.493135697917087	0.167	0.142	8.23996979422079e-10
CWC27	2.62603406690086e-14	-0.168264136953686	0.195	0.214	8.41775220145072e-10
GPR183	2.67988123863076e-14	-23.5738242354855	0.532	0.635	8.59035931043089e-10
ITGB3BP	3.06143677968332e-14	-0.34725796003346	0.11	0.126	9.81343559727489e-10
MFSD14C	3.18666002065486e-14	0.190387436307274	0.288	0.269	1.02148386962092e-09
RBFOX2	3.2427472829651e-14	0.424791258958611	0.203	0.084	1.03946264155446e-09
LAT	3.28858631029291e-14	-0.988460567323193	0.299	0.414	1.05415634176439e-09
SEC61G	3.31571534297215e-14	-1.37337677858524	0.423	0.365	1.06285255318972e-09
ARL4C	3.46204790554827e-14	-5.67493753172273	0.665	0.646	1.1097594561235e-09
WDR47	3.72973972504212e-14	0.629327555849412	0.152	0.094	1.19556806886225e-09
CCNK	3.74608125660869e-14	0.0391706042232531	0.276	0.211	1.20080634680591e-09
C9orf72	3.89516930529969e-14	-3.41024385289983	0.155	0.234	1.24859652081382e-09
RALGAPA2	3.97404910927209e-14	1.74046968160254	0.335	0.284	1.27388144197717e-09
RHOA	4.09319436494846e-14	0.140004233609979	0.561	0.557	1.31207345368423e-09
WDR59	4.14292318690932e-14	-0.404260591349685	0.129	0.132	1.32801402756378e-09
ZBTB20	4.21502625374708e-14	15.539996247685	0.875	0.641	1.35112666563863e-09
RYBP	4.28839391666773e-14	2.7681558648243	0.406	0.302	1.37464466998784e-09
MIS18BP1	4.55016081105553e-14	-3.94234719527527	0.234	0.199	1.45855404798385e-09
KATNAL1	4.63832816629285e-14	0.366469658280741	0.1	0.035	1.48681609370517e-09
VPS53	5.02238095168744e-14	1.54759369801866	0.238	0.226	1.60992421406341e-09
TOM1L2	5.0834333482302e-14	-0.385176194924218	0.131	0.118	1.62949455977519e-09
LARP1	5.15425739213931e-14	-2.03820525456471	0.186	0.254	1.65219720705026e-09
RWDD1	5.44249111711735e-14	-1.8982642659938	0.42	0.388	1.74459052759197e-09
YIPF4	5.46626848105119e-14	-0.359768101234429	0.205	0.253	1.75221236160096e-09
RACK1	5.69821873830482e-14	-18.1801160759303	0.98	0.996	1.82656401656361e-09
ZC3H14	5.88017694755184e-14	-0.520299315714537	0.12	0.166	1.88489072053774e-09
TTC27	5.96070678141436e-14	-0.319478373637793	0.159	0.159	1.91070455878237e-09
VKORC1	6.14821374064293e-14	0.0514493222302757	0.139	0.091	1.97080991456309e-09
CEP68	6.19891693955768e-14	-0.0366257013096633	0.081	0.125	1.98706282497521e-09
ABI2	6.27054511503386e-14	0.241096378504767	0.078	0.128	2.01002323662411e-09
RPL6	6.35192229834741e-14	-13.0678880212133	0.997	0.999	2.03610869273526e-09
SBDS	6.47511069145913e-14	-16.1872508150007	0.368	0.381	2.07559673214723e-09
PSTPIP2	6.48435493953273e-14	0.608487779316851	0.143	0.06	2.07855997586722e-09
WDR7	6.94008842924241e-14	4.65196323260076	0.35	0.274	2.22464534599365e-09
NDUFB8	7.00669900675108e-14	-1.29623323113882	0.477	0.415	2.24599736661406e-09
VPS13B	7.03082345077595e-14	-0.574411023239429	0.641	0.464	2.25373045714623e-09
SRP9	7.07049746400835e-14	-0.635983569126386	0.311	0.374	2.26644796208788e-09
RELL1	7.18800301345067e-14	0.975948540806532	0.272	0.122	2.30411436596161e-09
DYM	7.29334050652804e-14	1.1206078282257	0.433	0.335	2.33788029936756e-09
DCAF5	7.36528454971245e-14	0.803860442259474	0.208	0.248	2.36094196241032e-09
SEC22A	8.13945628545537e-14	0.610506238042335	0.142	0.135	2.60910271230272e-09
BBIP1	8.26581195026862e-14	-0.15093974407793	0.129	0.171	2.64960602065861e-09
STX17-AS1	8.33832017762862e-14	0.504384290820939	0.135	0.09	2.67284853293885e-09
TTC28-AS1	8.39510153771938e-14	-0.142611343194931	0.086	0.139	2.69104979791595e-09
SMARCA4	8.55663489679834e-14	-0.156295106506152	0.138	0.165	2.74282931616871e-09
JUNB	9.21097348453315e-14	-37.6925434583853	0.935	0.926	2.9525775504671e-09
PGP	9.69481998491752e-14	-0.145576056607969	0.169	0.149	3.10767454616531e-09
PSMB6	9.75470267116545e-14	-0.751004902298682	0.243	0.194	3.12686994124209e-09
COMMD7	1.00508435189079e-13	-1.62105523760397	0.246	0.17	3.22179788998592e-09
MTX2	1.01378237745102e-13	-0.0973401126950554	0.081	0.1	3.24967941091925e-09
ABCB7	1.03541479362183e-13	0.136297957437564	0.176	0.162	3.31902212095477e-09
SARAF	1.0455018308569e-13	2.36883370803355	0.969	0.943	3.35135611881179e-09
MFHAS1	1.05945911815287e-13	-8.18202528987216	0.17	0.193	3.39609620323904e-09
AL359220.1	1.07586643130173e-13	0.856813671823413	0.098	0.135	3.44868984553768e-09
CHRAC1	1.1117524105493e-13	0.17716824934305	0.163	0.127	3.56372235201579e-09
HECA	1.11295491159794e-13	1.33689223916173	0.455	0.477	3.56757696912718e-09
ITPRIP	1.11422135801148e-13	0.284471027756865	0.153	0.09	3.57163656310579e-09
YEATS2	1.12151132981641e-13	0.170361309174129	0.152	0.135	3.59500456772649e-09
B3GLCT	1.15951265207984e-13	0.516499693120135	0.17	0.093	3.71681780624191e-09
LY75	1.16696386211572e-13	-5.65066168618546	0.175	0.2	3.74070266001193e-09
DNAAF2	1.19452774042119e-13	0.322884014261461	0.15	0.1	3.82905867192013e-09
ANKRD37	1.21083967702691e-13	-7.88298466014909	0.108	0.18	3.88134658470976e-09
ZNF544	1.23659468127931e-13	-0.0131535838141968	0.107	0.12	3.96390425084083e-09
SUCLA2	1.23922604736331e-13	-0.140147440195389	0.18	0.183	3.9723390948231e-09
ZBTB25	1.26481093130623e-13	-0.0329663341901696	0.141	0.182	4.05435144030211e-09
LYPLAL1	1.26987709769804e-13	-0.127782390091371	0.071	0.1	4.07059103667106e-09
CEP350	1.27298311563153e-13	-6.94892289344702	0.397	0.434	4.08054737715687e-09
TCHP	1.28186471488399e-13	-0.069630984483133	0.096	0.12	4.10901734356063e-09
C16orf54	1.29960591760039e-13	-2.0329179544573	0.151	0.219	4.16588676886806e-09
TMEM116	1.30587038727655e-13	-6.04322987902787	0.071	0.111	4.18596752641497e-09
EIF2B3	1.31860363110866e-13	-1.86933619323151	0.11	0.11	4.22678393951882e-09
ZNF207	1.33660586388823e-13	-0.953278444148577	0.345	0.409	4.28449009669371e-09
SNX14	1.37140122479787e-13	0.438635672548366	0.241	0.216	4.39602662608958e-09
UBA2	1.40561910412588e-13	-0.478989204169593	0.257	0.297	4.50571203827552e-09
KDM3B	1.40953214663404e-13	-3.6464858366475	0.238	0.223	4.51825529603541e-09
IFNGR2	1.44561639445678e-13	-2.07515494590819	0.083	0.102	4.6339233524312e-09
TMEM181	1.47146912905324e-13	2.27458001557877	0.33	0.208	4.71679429318017e-09
FAM193A	1.54071183812607e-13	0.137670714006288	0.219	0.194	4.93875179711313e-09
EEF1G	1.54163628938891e-13	-22.0911694250212	0.923	0.985	4.94171512563615e-09
AC008875.3	1.56944977730418e-13	-53.9875025194754	0.216	0.209	5.03087126114856e-09
CDC27	1.71556215584447e-13	0.113730713779568	0.184	0.19	5.49923449055944e-09
DIMT1	1.78119381352345e-13	-8.81390168870919	0.121	0.142	5.7096167692494e-09
DBF4	1.80746760416585e-13	0.0724349194543346	0.294	0.225	5.79383740515362e-09
SLF2	1.81422305628293e-13	-0.216667027227438	0.085	0.127	5.81549200691492e-09
MRPL42	1.83014983883717e-13	-0.6052638843157	0.12	0.184	5.86654530839255e-09
RAB30-DT	1.85335462501459e-13	-2.18494849306063	0.094	0.173	5.94092825048427e-09
RALGPS2	1.86993065705723e-13	-0.123092578043328	0.085	0.117	5.99406272119696e-09
CCR6	1.90088447735608e-13	-0.89919475892752	0.192	0.105	6.09328519216492e-09
PIP5K1A	1.94139900834473e-13	0.358777474330116	0.132	0.157	6.22315452124902e-09
RAB5IF	2.01232087102954e-13	-0.540283669552484	0.236	0.216	6.45049455208519e-09
DIPK2A	2.03456445514254e-13	0.26317024027962	0.094	0.112	6.52179636095942e-09
CHD2	2.05647035546602e-13	-7.68458491940205	0.701	0.736	6.59201572444632e-09
MYDGF	2.11353073049383e-13	0.13322736363777	0.216	0.181	6.77492275659796e-09
CMC1	2.12541957099676e-13	-31.3408702933397	0.278	0.179	6.81303243483012e-09
GOLGB1	2.16267186789294e-13	-6.94499105836829	0.4	0.419	6.93244467253083e-09
AC104806.2	2.22287148091452e-13	-0.0875479976679528	0.086	0.105	7.12541453207151e-09
SYMPK	2.23693297445642e-13	-0.148507107665331	0.134	0.134	7.17048864962005e-09
GSPT1	2.31062704782547e-13	1.06210209524063	0.609	0.488	7.40671500180453e-09
RAP1GDS1	2.36578025810771e-13	-11.5455972667537	0.522	0.374	7.58350861736425e-09
ZFP14	2.42327963509478e-13	0.0654844907298436	0.065	0.107	7.7678228702963e-09
BRMS1L	2.43445062744976e-13	1.42053002622017	0.165	0.084	7.8036314862902e-09
MOSMO	2.47259642350196e-13	0.524726483058705	0.202	0.213	7.92590783553554e-09
GTF2F2	2.59343036056891e-13	-0.143084092909948	0.212	0.236	8.31324102080363e-09
ZC3H8	2.76696726573227e-13	-0.121028449217929	0.174	0.251	8.86951357030479e-09
ARHGAP45	2.82971066343912e-13	-0.406782140179531	0.24	0.312	9.0706375316541e-09
PRKRIP1	2.84316712430572e-13	-2.53242744629639	0.253	0.248	9.11377221696199e-09
SLC23A2	2.85152439253754e-13	0.257059877095605	0.17	0.141	9.1405614402791e-09
SLF1	2.90352826722638e-13	0.274867415175967	0.156	0.093	9.30725986059416e-09
PTBP2	2.95406751664901e-13	0.587177931604494	0.356	0.272	9.46926342461839e-09
GAPVD1	2.96381493853469e-13	0.0810263607561683	0.222	0.214	9.50050878547296e-09
LINC01943	2.97319898895512e-13	-8.4172959153875	0.111	0.07	9.53058935909562e-09
VAMP2	3.02250316382919e-13	-1.1859726722674	0.446	0.511	9.68863389165448e-09
AHCYL2	3.1048052306334e-13	0.287953024726804	0.171	0.148	9.95245316679536e-09
CEP128	3.14273127626489e-13	-40.6650214730195	0.235	0.168	1.00740251060671e-08
ABRAXAS1	3.20950229285859e-13	-0.112443683513127	0.066	0.117	1.02880595997582e-08
BRWD3	3.21323985455149e-13	0.231257420315542	0.136	0.155	1.03000403537648e-08
BCR	3.29671871672168e-13	0.797203008830536	0.177	0.091	1.05676318464513e-08
MRPL10	3.33506991517337e-13	0.193819168802506	0.117	0.076	1.06905666130882e-08
PRR12	3.51007571983388e-13	-0.299709611108534	0.07	0.106	1.12515477199275e-08
ARHGEF7	3.55462517655943e-13	1.22471159683239	0.365	0.25	1.13943510034613e-08
RNH1	3.55972722649014e-13	0.223673964788149	0.246	0.19	1.14107056245141e-08
RELCH	3.57793959018161e-13	0.735250525019143	0.238	0.232	1.14690853563271e-08
RNF187	3.5803651021437e-13	0.057454482046496	0.146	0.106	1.14768603349216e-08
MKNK1	3.67966234519628e-13	0.362365328798678	0.123	0.065	1.17951576475267e-08
SMCHD1	3.76618509193631e-13	-31.8525926023248	0.886	0.812	1.20725063122018e-08
PSMD9	3.93885002750878e-13	0.072845657586294	0.25	0.182	1.26259837631794e-08
CSE1L	3.94422891603092e-13	-0.0420474283815557	0.106	0.117	1.26432257903371e-08
DDIT4	4.030637954653e-13	-32.2889314338072	0.658	0.675	1.29202099636402e-08
ARRDC2	4.42408394156234e-13	-0.520882211400825	0.111	0.202	1.41814010746781e-08
LRIG1	4.89736069342994e-13	1.15421919023177	0.237	0.131	1.56984897027897e-08
SGO1-AS1	4.94539806335434e-13	4.44966194560898	0.195	0.077	1.58524734920823e-08
SEC24B	5.00061120516211e-13	0.587346808743612	0.332	0.265	1.60294592181471e-08
MFSD14A	5.03780524428511e-13	0.987880599757716	0.428	0.248	1.61486847105559e-08
GATA3	5.11120006251931e-13	1.92981387147117	0.241	0.239	1.63839518004057e-08
JAML	5.24674718376154e-13	0.843113783639446	0.193	0.153	1.68184480975476e-08
NR4A2	5.30482102514873e-13	-16.5762089158643	0.535	0.551	1.70046037961143e-08
ATP2B4	5.38668160402129e-13	0.0536781494061973	0.371	0.203	1.72670078816903e-08
XRN2	5.4269340947181e-13	-0.976484081291428	0.449	0.371	1.73960372406189e-08
IFNG-AS1	5.58299883375546e-13	11.423605019742	0.166	0.044	1.78963027616031e-08
PSIP1	5.7796833105475e-13	-2.72342444978303	0.403	0.54	1.852677485196e-08
PHF12	6.10717492688504e-13	-0.417097085894827	0.137	0.198	1.957654922813e-08
NORAD	6.31581456503053e-13	-0.460376024208858	0.172	0.216	2.02453435882054e-08
ZNF91	6.42098768792788e-13	-0.248117935346428	0.169	0.24	2.05824760336528e-08
AC018816.1	6.45927189879505e-13	9.44421539043028	0.193	0.088	2.07051960715875e-08
SETD2	6.66621100849066e-13	-0.681080058429699	0.539	0.488	2.13685393877168e-08
BRWD1	6.71413294022804e-13	0.275628781085628	0.361	0.345	2.1522153139901e-08
EIF4E	6.7502292661684e-13	-81.8448725488942	0.211	0.254	2.16378599127028e-08
LMO4	6.88478864027641e-13	-5.78826903632518	0.106	0.061	2.2069189986406e-08
NCF1	7.39774560871691e-13	-0.897468798281244	0.247	0.214	2.37134735487421e-08
CTDSPL2	7.55055418419572e-13	-0.000993477790926622	0.26	0.283	2.42033014374394e-08
PPDPF	7.81896473748132e-13	-9.79332044244653	0.662	0.658	2.50636914659964e-08
ANKRD13C	7.90729907986437e-13	-2.75179090938419	0.271	0.278	2.53468472005052e-08
NSL1	7.96861730802168e-13	-0.230627801808524	0.12	0.175	2.55434027808635e-08
QRICH1	8.18494900506163e-13	-0.0348653429083716	0.245	0.238	2.62368540357251e-08
AL645568.1	8.3117518572897e-13	0.281120419279586	0.156	0.153	2.66433205785421e-08
DDX39B	8.79556337756871e-13	-4.04978704585302	0.3	0.427	2.81941784067965e-08
CHMP2A	9.16951674780779e-13	-0.225602298280954	0.275	0.236	2.93928859350979e-08
LINC01138	9.6884068411116e-13	0.170623566633377	0.187	0.188	3.10561881291832e-08
FBXL4	1.01888550241716e-12	0.0475659089041174	0.107	0.11	3.2660374779982e-08
ALG13	1.0390713820881e-12	-22.6842737113723	0.359	0.424	3.33074331528341e-08
CCND2	1.06476842686447e-12	-0.100331466158047	0.346	0.331	3.41311519231406e-08
SAP18	1.0735366828852e-12	-97.9685482239533	0.519	0.585	3.44122183698851e-08
AC092821.3	1.14100149359751e-12	-0.0178435225359175	0.254	0.294	3.65748028772683e-08
PCSK7	1.19350169695778e-12	-2.52263411842177	0.317	0.387	3.82576968959817e-08
SCFD2	1.20174467041075e-12	-0.250804526143462	0.293	0.224	3.85219254100165e-08
NVL	1.21243423815336e-12	0.0980367982886299	0.123	0.132	3.88645795040061e-08
CREB1	1.22821564183502e-12	2.4100835150278	0.308	0.31	3.93704523990216e-08
N4BP2	1.25227206921276e-12	-0.949348634874355	0.226	0.265	4.01415811786149e-08
PRDX2	1.2607416435712e-12	-1.11517874215728	0.408	0.405	4.04130733846748e-08
EIF2AK2	1.27168157290912e-12	-0.147525562618627	0.215	0.194	4.0763752819602e-08
CAPZA1	1.35844805199826e-12	-1.82886860094506	0.65	0.593	4.35450523068043e-08
JTB	1.47335263720887e-12	0.141172686682911	0.44	0.41	4.72283187857303e-08
RORA	1.55352027480096e-12	-4.42462903052524	0.71	0.513	4.97980924087449e-08
CNOT6	1.5838952909636e-12	-0.0950035448051762	0.088	0.122	5.07717635518381e-08
SRI	1.59717253229138e-12	-0.329702998967039	0.338	0.278	5.11973655226003e-08
METTL15	1.6150529227558e-12	-2.08761710513839	0.2	0.209	5.17705214389373e-08
SPTY2D1	1.63963578474928e-12	-8.05561052513893	0.293	0.276	5.25585250801381e-08
CAMK2G	1.6526924721665e-12	0.0603252230301347	0.103	0.125	5.29770571952971e-08
ARFGAP3	1.70463963393169e-12	0.42310140834191	0.191	0.116	5.46422234656803e-08
BBX	1.71491779836471e-12	0.834456271601844	0.519	0.501	5.49716900265807e-08
ARHGAP12	1.79491933298241e-12	0.961345675146294	0.145	0.161	5.75361392187512e-08
UBE4B	1.79812161765856e-12	0.34985533181793	0.241	0.198	5.7638788454045e-08
ELP4	1.84302866105238e-12	3.47440673982898	0.223	0.207	5.9078283730034e-08
MAGI3	1.86252808083565e-12	2.79309248556572	0.153	0.075	5.97033376311867e-08
YLPM1	1.91168308575627e-12	0.0191398366883544	0.286	0.28	6.12790013139172e-08
CNOT1	1.91849860857429e-12	-2.73082174512295	0.288	0.33	6.14974728978489e-08
EIF5B	1.93386465115408e-12	-5.2050318727693	0.375	0.367	6.19900313927439e-08
PTER	1.96872261976081e-12	-0.0565686257575583	0.085	0.104	6.31074035764329e-08
INPP5D	2.01050960776906e-12	5.99390399386699	0.603	0.402	6.44468854770372e-08
GNB2	2.01159656880696e-12	-0.190918414492167	0.231	0.185	6.44817280131071e-08
SOS2	2.01693384552525e-12	2.67026074034905	0.425	0.271	6.46528144183119e-08
CGAS	2.0293959838488e-12	-0.953370065542195	0.071	0.111	6.50522882622734e-08
RPS14	2.03320256246305e-12	-31.669118141737	1	1	6.5174308139753e-08
CERS5	2.03934881234444e-12	-0.0694732989812679	0.152	0.154	6.53713261797011e-08
AKAP11	2.11052385485227e-12	-0.218086527219648	0.107	0.162	6.76528421672896e-08
MBNL2	2.12888481116862e-12	0.0207651198222036	0.304	0.216	6.82414026220102e-08
LMBR1	2.20470114193479e-12	2.99444867916115	0.443	0.294	7.06716951047196e-08
GYPC	2.20807321540635e-12	-0.132156852453623	0.623	0.673	7.07797869198506e-08
ARL17B	2.23166122020272e-12	0.151058413684532	0.119	0.075	7.15359004135983e-08
KLHL36	2.24686853684823e-12	-0.228367593137039	0.096	0.144	7.202337094867e-08
EPS15L1	2.30432999094293e-12	0.200142124064456	0.118	0.12	7.38652978596757e-08
CPSF6	2.37289821582635e-12	-0.0222637125667691	0.271	0.297	7.60632523083138e-08
ETV6	2.40250024195131e-12	-9.70405058614477	0.522	0.38	7.70121452557492e-08
LETMD1	2.42856699877404e-12	-0.191979423514983	0.129	0.177	7.78477151457017e-08
TMEM117	2.44314970370495e-12	-8.66486801518575	0.161	0.136	7.83151637522623e-08
LY6E	2.63052406355869e-12	0.0463754512164658	0.429	0.297	8.43214488573738e-08
MALT1	2.79315496269549e-12	0.892749122169572	0.558	0.484	8.95345823292038e-08
SCAF11	2.8573172755849e-12	-1.31375835634379	0.649	0.64	9.15913052688741e-08
PHACTR4	2.86205192974581e-12	-2.19761819343355	0.247	0.256	9.1743074608002e-08
FAM50A	2.9567933186778e-12	-0.0415815736375837	0.169	0.136	9.47800098302168e-08
MAP4K5	2.97304484681671e-12	1.90210828670321	0.292	0.173	9.53009525647097e-08
EEF1AKMT2	2.97764807219488e-12	0.0364046510337701	0.123	0.135	9.54485089542068e-08
GTF3C6	3.03689109264313e-12	-5.62750216832439	0.251	0.207	9.73475439746754e-08
SNX13	3.12110686874786e-12	-0.109799306300339	0.176	0.171	1.00047080677713e-07
GPATCH8	3.12803518519455e-12	0.258114898900651	0.542	0.48	1.00269167861411e-07
RPL7A	3.13429620660219e-12	-3.30426149031746	0.999	1	1.00469864902633e-07
OCIAD2	3.13757919840337e-12	-0.0491375779316969	0.432	0.42	1.0057510120482e-07
MAP2K3	3.18148646072515e-12	0.0159938919965473	0.122	0.092	1.01982548498545e-07
SINHCAF	3.20149145874208e-12	-0.305892980317545	0.213	0.291	1.02623808709977e-07
NDUFA11	3.45012128893443e-12	0.0180084327759515	0.458	0.422	1.10593637916793e-07
ING5	3.48430772544977e-12	-0.276082926546044	0.119	0.156	1.11689484139292e-07
ARGLU1	3.49372994758795e-12	-7.83488700551296	0.636	0.617	1.11991513469932e-07
EIF4G2	3.57403250691292e-12	-4.7115855082061	0.487	0.555	1.14565612009094e-07
ORAI1	3.61238347031476e-12	0.171970526745354	0.192	0.139	1.1579495214094e-07
ZDHHC17	3.62002880280582e-12	0.00617422995377637	0.152	0.16	1.16040023273941e-07
ANP32B	3.97045415245492e-12	-4.42475443259442	0.58	0.717	1.27272907856942e-07
LINC02649	4.02264147738611e-12	2.70236079636485	0.184	0.071	1.28945772557612e-07
GIMAP6	4.13357505697316e-12	-0.607244869134179	0.066	0.149	1.32501748451275e-07
GRAMD1A	4.28279973553479e-12	-0.115869034399474	0.188	0.213	1.37285145522568e-07
SLC6A6	4.33462134726238e-12	0.250836896957657	0.135	0.071	1.38946287286496e-07
AKAP13	4.38086984707062e-12	3.0077891638828	0.903	0.776	1.40428782947849e-07
IARS	4.49966867749431e-12	0.0688859092520651	0.167	0.177	1.4423687945708e-07
ARPC5	4.54221953199937e-12	-2.17373947342612	0.465	0.486	1.4560084709824e-07
TMEM87A	4.61683661322384e-12	1.73685643288245	0.45	0.311	1.4799269763689e-07
TCEAL4	4.62212964728968e-12	0.2897152829717	0.1	0.072	1.48162365843871e-07
PPP2R3C	4.73438820852347e-12	-5.29871606502984	0.272	0.282	1.5176081402422e-07
UBE2Q2	4.75638917206904e-12	0.501684631093235	0.197	0.123	1.52466054910673e-07
TRPM7	4.98965519310728e-12	-4.27176750611416	0.363	0.32	1.59943397215054e-07
VPS35L	5.03422206446323e-12	0.0172177369453119	0.104	0.107	1.61371988276369e-07
ME2	5.04559123313571e-12	0.000693294331878591	0.144	0.191	1.61736426978165e-07
TRIM38	5.05389385341571e-12	-4.34287709889304	0.191	0.295	1.62002567471241e-07
ETNK1	5.10903508294925e-12	0.250270843839267	0.245	0.292	1.63770119583938e-07
SUPT5H	5.13638907855219e-12	0.0239764361390338	0.287	0.247	1.6464695191299e-07
CSTF3	5.27334627237544e-12	-0.0636510530208452	0.082	0.115	1.69037114760995e-07
PTPN12	5.32032175918254e-12	0.716557250065048	0.104	0.057	1.70542913990596e-07
HMGCS1	5.47275870164873e-12	-0.299339003914925	0.146	0.118	1.7542928018135e-07
ARPC2	5.5642372715126e-12	-5.23068439273655	0.796	0.806	1.78361625738336e-07
RPA1	5.84654175702921e-12	-0.110976819709352	0.117	0.139	1.87410896021571e-07
WASF2	5.96361391841121e-12	0.775753697871838	0.469	0.508	1.91163644154671e-07
CEMIP2	5.98876846846371e-12	-5.85790813905066	0.838	0.724	1.91969973256604e-07
IPO9	6.22362674049323e-12	-0.0350334012673324	0.129	0.133	1.99498355166511e-07
VPS50	6.2728681429929e-12	0.233284173483394	0.126	0.127	2.01076788323638e-07
ATXN3	6.30434846249164e-12	-0.1327675919429	0.153	0.169	2.0208588996517e-07
SPTAN1	6.39463615814601e-12	-2.23823168649006	0.418	0.403	2.0498006204937e-07
CCDC59	6.72542288886179e-12	-2.38605463337222	0.321	0.354	2.15583430702465e-07
NEK9	6.86834547784838e-12	0.0930541256929598	0.103	0.123	2.2016481429243e-07
PCBP1	6.9387341286232e-12	-9.29246368066436	0.375	0.517	2.22421122493017e-07
GLS	7.01498578698668e-12	6.82247262550813	0.594	0.587	2.24865369401858e-07
EEF1B2	7.03170126718491e-12	-4.14833829119155	0.955	0.988	2.25401184119612e-07
TTBK2	7.03184041598107e-12	-0.180588678492497	0.14	0.131	2.25405644534273e-07
RAP2B	7.13430274317706e-12	-2.3648189340526	0.183	0.186	2.28690074432541e-07
RBKS	7.17291141944416e-12	-5.85917336007291	0.113	0.053	2.29927675550283e-07
DYRK2	7.1805000074311e-12	-0.873929300734804	0.098	0.199	2.30170927738204e-07
UAP1	7.43389430412639e-12	-0.395723986256793	0.166	0.102	2.38293481918771e-07
ZDHHC7	7.45723568207222e-12	0.297642194349348	0.108	0.062	2.39041689788825e-07
NIPAL3	7.77321910897487e-12	0.0870518475645984	0.123	0.146	2.49170538538189e-07
ARFGEF2	7.79650802438162e-12	0.235559772903165	0.233	0.204	2.49917064721553e-07
LRPAP1	8.41662321795247e-12	0.0999646297309303	0.26	0.214	2.69794857251466e-07
ZFR	8.43830232924567e-12	0.776227713326663	0.356	0.331	2.7048978116397e-07
ATP5PF	8.57042953939207e-12	-3.66660538226576	0.437	0.406	2.74725118885213e-07
PRMT3	8.57325991600318e-12	0.179828932242376	0.114	0.105	2.74815846607482e-07
CASK	9.14739860613213e-12	-2.44084547336626	0.722	0.442	2.93219862319565e-07
ATG2A	9.3175846170903e-12	0.0136030835472571	0.111	0.088	2.98675174900829e-07
MZT2B	9.35284017254492e-12	-2.13202009296691	0.68	0.711	2.99805291730927e-07
SH3GLB1	9.37917882330819e-12	-1.61377005238832	0.284	0.232	3.00649577181144e-07
RABEP1	9.51479987278162e-12	-1.3060554579589	0.322	0.311	3.04996909922015e-07
CENPK	9.77626165664909e-12	-0.289705542738595	0.119	0.132	3.13378067403887e-07
B4GALT1	9.86455494510469e-12	-0.877239613624088	0.348	0.268	3.16208308765331e-07
LIN52	9.90334330938791e-12	-0.0957906404504386	0.109	0.104	3.17451669782429e-07
USP9X	1.02989110345192e-11	-0.20554004167064	0.517	0.456	3.30131593211513e-07
GCFC2	1.03464818861106e-11	-1.97823043148335	0.072	0.102	3.31656476859275e-07
CREBBP	1.07172126729031e-11	0.430961108373292	0.473	0.42	3.4354025222991e-07
WBP1L	1.10453262942713e-11	-0.117837459074263	0.088	0.105	3.54057934362867e-07
AMMECR1	1.12087201103721e-11	0.367541787517971	0.121	0.135	3.59295523137979e-07
PLAAT4	1.13812028084744e-11	-8.21330704989581	0.584	0.589	3.64824456025647e-07
NUMB	1.15526728236646e-11	0.459677102859481	0.241	0.208	3.70320927362569e-07
CCNT1	1.17079418857567e-11	-0.0695310437109971	0.248	0.271	3.75298077147929e-07
HERC3	1.1710046211138e-11	0.767384859238501	0.228	0.234	3.75365531298029e-07
EIF3J	1.17838664529569e-11	-0.941774607899964	0.326	0.281	3.77731839149532e-07
EP300	1.23511442729475e-11	-0.107273473818511	0.263	0.336	3.95915929669332e-07
NUBPL	1.24262627403448e-11	-4.05988581322883	0.208	0.171	3.98323852141753e-07
PSMD14	1.33514886331293e-11	0.11360173306	0.268	0.181	4.27981968134961e-07
PIKFYVE	1.35302283524818e-11	0.0958317541542509	0.16	0.167	4.33711469838803e-07
TAF3	1.36998439606154e-11	0.763918086105706	0.375	0.35	4.39148498157528e-07
DNAJB14	1.40287062246302e-11	4.25317818477055	0.329	0.393	4.49690178030523e-07
SNX4	1.44734099758443e-11	0.167365093125563	0.149	0.139	4.63945156775689e-07
TM2D1	1.45927436377451e-11	-0.0557696796271271	0.19	0.199	4.67770397307921e-07
WDR74	1.49507459950727e-11	7.21488547428037	0.235	0.286	4.79246162872056e-07
PMF1	1.60715546937541e-11	0.536591802388445	0.354	0.233	5.15173685708286e-07
SGPP2	1.63766409214658e-11	-0.643795417929702	0.089	0.106	5.24953224737585e-07
C11orf54	1.64425986683901e-11	-0.245689750226332	0.08	0.108	5.27067500315245e-07
RPLP1	1.65070956211292e-11	-49.1645831348955	1	1	5.29134950135295e-07
AC067945.4	1.66272931776102e-11	0.276460755241427	0.151	0.08	5.32987882808295e-07
MEF2A	1.68759746223358e-11	0.0475671334426266	0.233	0.225	5.40959366518976e-07
SPCS3	1.82013751467521e-11	-0.844215718589209	0.295	0.29	5.83445080329138e-07
EDF1	1.86061635185912e-11	-4.04940076028087	0.629	0.654	5.96420571588441e-07
CFDP1	1.86437814429885e-11	-1.19744958570505	0.255	0.281	5.97626414154997e-07
KDSR	1.87011591583636e-11	0.140708578640423	0.192	0.163	5.99465656821344e-07
CAP1	1.92572410131406e-11	-2.13894306170683	0.415	0.415	6.17290860676223e-07
AP1M1	1.96763028725228e-11	-0.157036661533029	0.095	0.139	6.30723888578718e-07
XAF1	1.97096282017154e-11	-0.980816313599676	0.143	0.156	6.31792132005987e-07
TPT1-AS1	1.97476100555354e-11	-0.0551755739168725	0.102	0.128	6.33009640330188e-07
CLN5	1.983669464025e-11	-0.863713208186545	0.088	0.156	6.35865246693215e-07
TXNRD1	2.04704623404927e-11	1.12120661257193	0.312	0.195	6.56180670324493e-07
NOL11	2.05639224983721e-11	-0.0718231313471559	0.126	0.196	6.59176535685317e-07
ANAPC11	2.09049781456477e-11	-0.331802691926362	0.236	0.206	6.70109074458738e-07
MR1	2.10426682011081e-11	-0.134605820060655	0.087	0.13	6.74522729186521e-07
INPP5A	2.14655478177022e-11	4.39272249900465	0.117	0.11	6.88078135296445e-07
UBR2	2.20066569791045e-11	0.975605374363943	0.333	0.314	7.05423389465195e-07
PRKAG2	2.20437482538691e-11	-0.502018713143301	0.245	0.246	7.06612350277776e-07
GALM	2.21260767371656e-11	7.02157710382135	0.418	0.278	7.09251389809844e-07
ASH2L	2.21826604582155e-11	-0.115124494549758	0.099	0.109	7.11065180988098e-07
PPIG	2.25215250534538e-11	0.162419945014673	0.507	0.601	7.21927485588461e-07
HIVEP1	2.41762503108893e-11	-0.925208184302277	0.274	0.258	7.74969703715557e-07
IL17RA	2.54362487253732e-11	0.10097997958673	0.148	0.172	8.15358952891838e-07
CASP6	2.64532651721799e-11	-0.176727404154061	0.117	0.161	8.47959415094225e-07
ACTR6	2.73683485529009e-11	-0.597342640549094	0.132	0.181	8.77292412863238e-07
GAB2	2.76189775624806e-11	-8.58383152767295	0.198	0.067	8.85326325765317e-07
POLR2K	2.92730963666759e-11	-0.30636340563566	0.277	0.272	9.38349104033795e-07
ACBD6	2.93242302249512e-11	1.13758614069841	0.307	0.269	9.3998819986081e-07
CDC37	2.96469151158495e-11	-0.525697521190069	0.317	0.327	9.50331864038556e-07
TNFRSF10B	2.97329769010971e-11	0.892745934761122	0.111	0.139	9.53090574564667e-07
IP6K1	3.04474960768236e-11	-0.0958459386674471	0.239	0.257	9.75994486742582e-07
HELB	3.08086686390411e-11	7.59153673318664	0.31	0.307	9.87571873224464e-07
HMOX2	3.13305338277099e-11	-1.0493482048258	0.301	0.267	1.00430026184724e-06
TEX10	3.31065429253678e-11	0.0770139716725327	0.081	0.108	1.06123023347266e-06
LIME1	3.45494603033202e-11	1.23494835362197	0.448	0.434	1.10748295002293e-06
SOAT1	3.45860697766038e-11	0.165448814700689	0.124	0.143	1.10865646668904e-06
C12orf65	3.59638611177882e-11	-1.41316090133289	0.126	0.232	1.1528215681307e-06
DDX17	3.81560108264928e-11	-1.6503016403389	0.625	0.708	1.22309092704323e-06
DCAF1	3.8247199948007e-11	-0.0311595637218348	0.152	0.153	1.22601399433336e-06
JARID2	3.86429731967324e-11	-26.3993099379302	0.472	0.402	1.23870050582126e-06
C17orf49	3.97022890801155e-11	-1.0827205529997	0.216	0.211	1.2726568764631e-06
ATF7	4.05038935102112e-11	-0.0582305723533495	0.135	0.132	1.29835230646982e-06
SYNJ1	4.05732245375043e-11	0.203562790479394	0.093	0.106	1.3005747125497e-06
PPP3CC	4.15107917675941e-11	1.18247014247399	0.415	0.31	1.33062843011023e-06
ACACA	4.36313550404997e-11	-0.0219730904573489	0.138	0.112	1.39860308582322e-06
DTNBP1	4.73611607982015e-11	0.382045549627003	0.254	0.22	1.51816200938635e-06
SLC25A24	4.73736058397029e-11	0.180474291770887	0.11	0.054	1.51856093519168e-06
AC009093.2	4.75678629714856e-11	0.3180073716844	0.127	0.107	1.52478784755097e-06
CDC42	4.75910448783647e-11	-7.60564733698661	0.709	0.7	1.52553094357598e-06
SMAD4	4.78733693309823e-11	-0.0392389256527012	0.206	0.225	1.53458085390464e-06
SS18	4.90541991363858e-11	0.328290021088585	0.263	0.255	1.57243235331685e-06
CEP192	5.05128877271162e-11	0.123058127367521	0.198	0.185	1.61919061609271e-06
MSH2	5.05764237958832e-11	-0.183188996927989	0.081	0.104	1.62122726477703e-06
BCL7C	5.09262209550082e-11	0.462994952496704	0.239	0.179	1.63244001271279e-06
MRPS28	5.12764157974972e-11	-0.108221934248878	0.171	0.189	1.64366550838877e-06
MAU2	5.2870944408458e-11	0.114884037000408	0.132	0.141	1.69477812301312e-06
ZEB1	5.29535855332799e-11	-3.48447226011806	0.582	0.46	1.69742718426929e-06
DHX15	5.36459405669823e-11	-0.247581414128932	0.203	0.249	1.71962062487462e-06
FOXJ3	5.40314724486957e-11	0.851962465841693	0.338	0.309	1.73197884934294e-06
CMTM7	5.61342593636285e-11	-1.45605492471656	0.488	0.463	1.79938368390111e-06
TPP2	5.78008300666766e-11	-0.244492234222549	0.228	0.254	1.85280560778732e-06
HIBADH	5.9073884404331e-11	1.12935645426858	0.148	0.123	1.89361336458083e-06
FAM126A	6.30640561852744e-11	0.263728976493335	0.138	0.095	2.02151832101897e-06
PTPRC	6.42460881616863e-11	3.68083556531369	0.98	0.983	2.05940835602286e-06
C5orf56	6.45343033275161e-11	-2.76512186597669	0.214	0.211	2.06864709316353e-06
FBXW11	6.46416490581351e-11	0.184480300217263	0.323	0.275	2.07208806055852e-06
BCKDHB	6.62702176095723e-11	0.313091351000305	0.132	0.127	2.12429182547484e-06
PLK2	6.68071624547438e-11	-4.59363541061521	0.033	0.115	2.14150359248681e-06
GBP2	6.81552252447725e-11	-7.40780759370594	0.351	0.327	2.18471574522118e-06
TMX4	6.82891559828307e-11	1.24382610179444	0.284	0.25	2.18900889502964e-06
COX6C	6.86042777731964e-11	-6.09723107375993	0.715	0.712	2.19911012401981e-06
CSNK2A1	6.89318629462844e-11	-1.75165359234845	0.173	0.238	2.20961086674315e-06
DPH6	7.10614669426688e-11	0.670425321048211	0.121	0.123	2.27787532284725e-06
NSUN6	7.12853685924362e-11	0.0479382363829353	0.146	0.202	2.28505249023054e-06
ITGB1BP1	7.19900304707404e-11	-0.0345958479832763	0.198	0.141	2.30764042673958e-06
RAB11FIP2	7.23148716708064e-11	-0.356852363524899	0.08	0.109	2.3180532114077e-06
MAP3K2	7.616753705675e-11	1.94455042312241	0.623	0.454	2.44155040035412e-06
CD69	7.6431485041071e-11	-53.4889923314117	0.82	0.812	2.45001125299153e-06
SPATA5	7.82966636766316e-11	-4.28931118608128	0.267	0.222	2.50979955415443e-06
CSDE1	8.008391932616e-11	-2.14111347570691	0.55	0.634	2.56709003400006e-06
RBM3	8.26736713329799e-11	-5.29943876525198	0.589	0.637	2.65010453457867e-06
CPSF2	8.37628421165305e-11	-0.282948234649956	0.072	0.123	2.68501790404539e-06
RASSF1	8.58701963430834e-11	0.351536669813196	0.179	0.119	2.75256914377754e-06
MAP3K7	8.88140745172671e-11	0.0168246637054844	0.112	0.124	2.846935158651e-06
VPS13D	8.95099583785984e-11	0.790252405104629	0.362	0.297	2.86924171582597e-06
STX11	8.96260779762353e-11	-1.88235167675206	0.134	0.081	2.87296392952822e-06
BRD9	9.06061308289768e-11	0.0781028793949061	0.182	0.152	2.90437952372285e-06
ATR	9.08108959167757e-11	1.67401141450558	0.33	0.296	2.91094326861224e-06
SERGEF	9.25660015458661e-11	0.03833878891861	0.144	0.142	2.96720317955274e-06
ST7L	9.29392562411377e-11	-0.108034416746409	0.113	0.133	2.97916785880967e-06
PGAP1	9.72762175574207e-11	-34.7417481995005	0.221	0.176	3.11818915380312e-06
CASP3	1.0026309991753e-10	0.685115564791869	0.147	0.151	3.21393366785644e-06
ICAM3	1.0105489090982e-10	-2.91162998668476	0.53	0.475	3.23931452811427e-06
NBR1	1.01291412126618e-10	-0.678058000260014	0.1	0.163	3.24689621571875e-06
GIT2	1.01421905753984e-10	0.526123622520233	0.198	0.21	3.25107918894395e-06
LY9	1.04349573965839e-10	-1.24619710238246	0.142	0.21	3.34492559347497e-06
LINC00963	1.08217788105281e-10	-0.53971525539324	0.125	0.094	3.46892119771479e-06
ATRX	1.11163738429925e-10	-5.7358731530169	0.6	0.656	3.56335363537123e-06
AC074032.1	1.12455822979202e-10	0.21819464865683	0.163	0.153	3.60477140559831e-06
FAF1	1.16357928471204e-10	1.21356740812031	0.617	0.427	3.72985339714443e-06
PWWP2A	1.19100687471579e-10	-0.116252796388791	0.121	0.176	3.81777253690147e-06
RPS6KB1	1.2429928571568e-10	-1.64143208462783	0.246	0.258	3.98441360361611e-06
PTTG1IP	1.24453240274154e-10	0.015709778516082	0.131	0.113	3.98934861698802e-06
G2E3	1.26931555155172e-10	0.500700675499409	0.157	0.166	4.06879100049904e-06
ESD	1.28781780216696e-10	-0.368449604155569	0.166	0.232	4.12809996484619e-06
CKMT2-AS1	1.30281688385841e-10	0.091352576544556	0.086	0.1	4.17617952120812e-06
ATP6V0B	1.34390445811089e-10	-0.928792080893286	0.219	0.181	4.30788574047447e-06
RPS3	1.43025225762167e-10	-1.11424881353042	0.999	0.999	4.58467361180625e-06
ZNF101	1.45041142067879e-10	-0.0593714593196554	0.199	0.256	4.64929380898586e-06
FUBP3	1.45182596754691e-10	-0.0994939298892378	0.103	0.119	4.6538281389716e-06
TRIM8	1.45470584707653e-10	-1.60746314806151	0.107	0.202	4.66305959280383e-06
ENY2	1.47360791896101e-10	-1.45520323935423	0.283	0.297	4.72365018422952e-06
CHMP1B	1.5014042484715e-10	-7.7511914298544	0.291	0.375	4.8127513184754e-06
ARID2	1.60650895892267e-10	8.28485854676868	0.44	0.369	5.14966446782661e-06
NBAS	1.62021500062116e-10	0.811672686840081	0.312	0.245	5.19359918449112e-06
FRS2	1.63126559427964e-10	-0.330296639191804	0.168	0.155	5.2290218624634e-06
CLIP4	1.71762996309991e-10	0.318414277006815	0.195	0.168	5.50586284671675e-06
ROMO1	1.74410532591719e-10	-1.21422383459967	0.287	0.253	5.59072962222755e-06
ZNF277	1.77910588197959e-10	0.160172820744683	0.164	0.19	5.70292390468556e-06
ALKBH7	1.87520553550392e-10	-0.471387167395649	0.283	0.381	6.0109713440578e-06
APTX	1.89732803450569e-10	-0.935556196741366	0.113	0.161	6.081885014608e-06
RSBN1L	1.90494791308454e-10	-4.99304883735444	0.339	0.412	6.10631053539251e-06
ARF4	1.92796434786466e-10	-0.661498075061584	0.353	0.33	6.18008971708017e-06
ZNHIT1	1.93152971855897e-10	-0.116112777731013	0.289	0.235	6.19151851284079e-06
SELENOF	1.95711139171082e-10	-2.19241243434289	0.341	0.426	6.27352056612903e-06
ZC3H7A	1.95890836227266e-10	0.485023512750704	0.241	0.292	6.27928075526502e-06
KIAA2026	1.99182626970557e-10	4.31962725342115	0.315	0.349	6.38479910754121e-06
EIF3A	2.01794138818497e-10	-0.406237633868811	0.496	0.481	6.46851111982693e-06
AFTPH	2.07273959382277e-10	0.292114969745975	0.198	0.249	6.64416676799888e-06
YME1L1	2.08716428586586e-10	-12.5791496574526	0.497	0.59	6.69040511834302e-06
ST8SIA4	2.18466490689536e-10	3.47257662384761	0.236	0.25	7.00294335905308e-06
SBNO1	2.22370618033316e-10	-0.150722454371308	0.228	0.279	7.12809016105793e-06
MAT2B	2.25935540930573e-10	-0.39892831652882	0.14	0.243	7.24236376452951e-06
GKAP1	2.27672124950299e-10	-0.808866304434232	0.057	0.11	7.29802996528183e-06
CEP95	2.48119639371009e-10	0.0188381429209666	0.142	0.177	7.95347504003769e-06
NDUFB10	2.51161905818735e-10	-0.195517147082782	0.336	0.31	8.05099489101955e-06
SLBP	2.52669235411604e-10	0.203795645699919	0.238	0.209	8.09931234111896e-06
ARPC5L	2.52844208338922e-10	-1.04373147914593	0.219	0.194	8.10492109830414e-06
LMNB1	2.60376844019472e-10	-1.65508950666672	0.176	0.107	8.34637973504416e-06
VOPP1	2.61767847441651e-10	-6.83374600173735	0.342	0.298	8.39096834974213e-06
THAP12	2.62488716308512e-10	0.0981116807842107	0.2	0.177	8.41407580126935e-06
LSM6	2.69308593782115e-10	-1.3547713597863	0.152	0.236	8.63268697368568e-06
SYNGAP1	2.74061079806094e-10	-0.184475486181652	0.072	0.106	8.78502791318434e-06
KTN1	2.77306668909883e-10	-1.87968391440769	0.543	0.517	8.88906527190631e-06
RANBP2	2.79964567283122e-10	-18.8023432252346	0.521	0.488	8.97426420426048e-06
SLC38A1	2.80743796628489e-10	4.53676223094059	0.691	0.702	8.9992424009262e-06
SP140	2.85126689830785e-10	1.01177137308992	0.397	0.264	9.1397360425258e-06
PHF6	2.9043793534056e-10	-6.00477724967943	0.08	0.145	9.30998801734164e-06
PSMA6	2.9235141902385e-10	-0.751029608184203	0.402	0.354	9.37132473680952e-06
DAP3	2.95615743465916e-10	0.522590178976017	0.264	0.32	9.47596265679994e-06
CHCHD3	2.99608644852823e-10	0.495769649326401	0.273	0.245	9.60395511075723e-06
MORC3	3.09634715825345e-10	1.11218628589897	0.269	0.309	9.92534081578142e-06
KIAA0586	3.18133337720875e-10	-0.228312136611893	0.168	0.21	1.01977641406427e-05
HAX1	3.23629426122837e-10	-1.66252537346253	0.237	0.345	1.03739412543675e-05
BEX2	3.31448738447621e-10	-0.140113421054638	0.154	0.193	1.06245893109385e-05
POU2F2	3.34633988087462e-10	-3.07830003324278	0.112	0.191	1.07266924881436e-05
APOL6	3.38003457266952e-10	-1.54131419192513	0.283	0.235	1.08347008226921e-05
APPBP2	3.3911646062684e-10	-1.15161771324402	0.267	0.262	1.08703781453934e-05
SLC20A2	3.40147706829285e-10	0.283137136408826	0.226	0.199	1.09034347424127e-05
MLXIP	3.40471848073554e-10	0.132071360265558	0.166	0.194	1.09138250899978e-05
GPR171	3.41751759463773e-10	-2.35167220487874	0.314	0.197	1.09548526496113e-05
APC	3.43544918904267e-10	-2.23638287455242	0.185	0.205	1.10123323754763e-05
GTF3C2	3.61766766883091e-10	0.153866363596312	0.082	0.1	1.15964337124375e-05
METTL21A	3.65702331428969e-10	-0.193698154049579	0.059	0.103	1.17225882339556e-05
PSMB1	3.67472092626178e-10	-1.69672148649349	0.428	0.391	1.17793179291321e-05
SLAMF6	3.67973406519959e-10	-0.141773923957642	0.26	0.282	1.17953875459973e-05
PTS	3.70026470097823e-10	0.445766793956416	0.232	0.123	1.18611984989857e-05
SMARCC1	3.70831106310277e-10	0.310791111443257	0.484	0.406	1.18869911127759e-05
ZNHIT6	3.74696660749626e-10	-0.0196035556729317	0.126	0.173	1.20109014603293e-05
UPF2	3.95487236364054e-10	-0.112020217806315	0.257	0.306	1.26773433616498e-05
TRAPPC1	4.00220624565898e-10	-1.08571774083331	0.367	0.327	1.28290721204599e-05
SAMD8	4.08531635607982e-10	-0.0732451629435148	0.13	0.141	1.30954815794139e-05
GRAMD4	4.09625855599762e-10	0.248191411645671	0.103	0.046	1.31305568012504e-05
WSB1	4.11350927607343e-10	-9.49316720098892	0.501	0.488	1.31858539844534e-05
ITGB7	4.33867760751995e-10	-0.308524201920144	0.109	0.073	1.39076310709052e-05
BMT2	4.41812530313667e-10	0.295980933431685	0.119	0.114	1.41623006592046e-05
CD40LG	4.49755718331635e-10	-2.94346379773099	0.171	0.254	1.44169195511205e-05
GSK3B	4.7385381699197e-10	0.946155011623666	0.391	0.336	1.51893841036776e-05
LAMTOR2	4.79781774367802e-10	-0.176452760816381	0.156	0.123	1.53794047773599e-05
NEMF	4.8124264606017e-10	0.340672571920436	0.379	0.373	1.54262330194588e-05
SRSF4	4.90273185720955e-10	0.434428017120801	0.501	0.464	1.57157069682852e-05
CPEB2	4.91631505864614e-10	1.02770430739484	0.132	0.08	1.57592479204902e-05
KLHL6	4.9315502594915e-10	2.68927290832078	0.144	0.202	1.58080843568e-05
FAM169A	4.94539736151871e-10	0.356875817914305	0.134	0.131	1.58524712423482e-05
MAPK1	5.13637765309955e-10	1.866164126692	0.333	0.243	1.64646585670106e-05
ZNF33A	5.15473920823958e-10	0.466386292987306	0.288	0.293	1.6523516532012e-05
ACTB	5.26777977529079e-10	13.8074449335288	0.981	0.992	1.68858680696946e-05
CBFB	5.27310476713969e-10	-1.18467751231466	0.237	0.235	1.69029373310663e-05
ARL6IP5	5.29823966034317e-10	-9.75858764513552	0.62	0.646	1.698350723123e-05
ZNF430	5.39463323037472e-10	-0.568233536012282	0.211	0.29	1.72924968199662e-05
MRPL33	5.41841552871284e-10	-0.188902746270855	0.331	0.302	1.7368730977289e-05
RNFT1	5.44175079882349e-10	-0.680420151845531	0.055	0.1	1.74435321856287e-05
GIGYF1	5.483040914174e-10	-3.31965280505725	0.097	0.12	1.75758876503848e-05
CYLD	5.50873470487758e-10	-7.96220804792347	0.368	0.472	1.76582490964851e-05
SLC38A9	5.54411740374515e-10	5.81835915225354	0.111	0.097	1.77716683377051e-05
ERLEC1	5.59487799374256e-10	0.1670153106959	0.191	0.153	1.79343814089418e-05
TMEM160	5.63799664346539e-10	0.0103161148397491	0.234	0.188	1.80725982406283e-05
NDUFB1	5.73794953550268e-10	-1.60826084367744	0.358	0.433	1.83929972360539e-05
HNRNPF	5.78250227922634e-10	-2.63477953740331	0.445	0.511	1.853581105606e-05
PSMC3	5.82605119580517e-10	-0.156897099283157	0.176	0.136	1.86754071081535e-05
SDF4	5.85797079138579e-10	-18.6171401341321	0.21	0.195	1.87777253717871e-05
KDM4C	5.86786380265127e-10	-1.59210932975206	0.54	0.418	1.88094374193986e-05
PPM1G	5.869957699313e-10	0.337830546326736	0.333	0.293	1.88161494051478e-05
TMEM219	5.94743034656799e-10	-4.01113919813784	0.272	0.256	1.90644879759237e-05
PTPN18	5.94761810151018e-10	0.142240947854599	0.13	0.091	1.90650898243909e-05
TPD52	5.99654430877718e-10	-0.477376080935731	0.239	0.19	1.92219227817853e-05
ATRN	6.17658585506641e-10	1.40821657416028	0.121	0.109	1.97990459584154e-05
ITGA6	6.19840232416923e-10	-3.75320278782766	0.182	0.209	1.98689786501245e-05
SSBP3	6.25335817400946e-10	-0.117683466947995	0.074	0.106	2.00451396267873e-05
LAP3	6.36780256187546e-10	0.212820570209325	0.196	0.126	2.04119911120918e-05
HDAC7	6.49150818555137e-10	-0.265735471478724	0.085	0.125	2.08085294887849e-05
ZNF146	6.7097211576359e-10	-0.210874459365204	0.112	0.167	2.15080111708019e-05
OGDH	6.96047097735375e-10	-3.01715861257779	0.281	0.264	2.23117897179074e-05
ERCC5	6.97170566665894e-10	-9.43237900683738	0.187	0.308	2.23478025144752e-05
LCP2	7.00197540578493e-10	0.031862369810201	0.364	0.393	2.24448321632436e-05
PSME2	7.0055825061928e-10	-13.4477446555837	0.361	0.33	2.2456394723601e-05
TMEM161B	7.10628780645836e-10	0.0330296307535568	0.128	0.137	2.27792055636023e-05
HIBCH	7.11169312870466e-10	0.42576994284296	0.21	0.21	2.27965323240628e-05
TRIM4	7.31413076359494e-10	-0.535821130535596	0.147	0.209	2.34454461627036e-05
CD84	7.35627406415179e-10	-4.16999060880523	0.219	0.338	2.35805365126386e-05
IBTK	7.40986907435789e-10	-0.0815804165803402	0.138	0.164	2.37523353178542e-05
NDUFA6	7.67416841062429e-10	-0.333384751299825	0.272	0.209	2.45995468402562e-05
PHF20	7.86312257787354e-10	3.60081132464411	0.614	0.527	2.52052394233736e-05
CD55	8.25558890467687e-10	-5.13581212232425	0.536	0.483	2.64632902339417e-05
CPT1A	8.32578383663932e-10	0.210259596835957	0.134	0.062	2.66883000883473e-05
RPL23	8.36383549771979e-10	-29.4639891003538	0.92	0.981	2.68102746879408e-05
KLHL24	8.3987974728592e-10	0.281970329686685	0.3	0.31	2.69223452992502e-05
ANKRD11	8.77906608730718e-10	-0.266036009020892	0.696	0.667	2.81412963428632e-05
INTS4	8.86642328508107e-10	0.105182482597632	0.111	0.15	2.84213198403274e-05
SIN3A	8.99946345314335e-10	-0.0475745033130685	0.154	0.171	2.8847780099051e-05
ADAM17	9.4339922039415e-10	0.0217936589823522	0.196	0.197	3.02406620097345e-05
VPS39	9.51904875957704e-10	-0.0366960589642875	0.103	0.111	3.05133107988242e-05
C2CD5	9.69724844638193e-10	0.279947016403691	0.176	0.147	3.10845298948773e-05
TRMT13	9.92738702775383e-10	-0.163256039251423	0.078	0.128	3.18222391174649e-05
SF3B2	9.97746456457457e-10	-1.23806270318064	0.372	0.349	3.19827626617438e-05
ATAD2	1.06451866024979e-09	-1.29787412311106	0.148	0.152	3.41231456543072e-05
ASF1A	1.08395507011686e-09	-0.371829320921738	0.094	0.15	3.47461797725959e-05
PSTPIP1	1.08916892475109e-09	-4.40514316812522	0.146	0.118	3.49133098828962e-05
RC3H2	1.09305173736772e-09	0.146858361482154	0.204	0.211	3.50377734413221e-05
CEP63	1.11423259187569e-09	-0.47783660277347	0.121	0.154	3.57167257325754e-05
RPS25	1.13378986926455e-09	-8.82276272464375	0.997	0.999	3.63436342592753e-05
SMC1A	1.15156656296369e-09	-2.70711546588216	0.265	0.306	3.69134661758011e-05
CYP51A1	1.15866138582704e-09	-1.82776919777431	0.144	0.119	3.71408907226856e-05
NGLY1	1.20330594376364e-09	-0.151959082970667	0.236	0.232	3.85719720273434e-05
PHYKPL	1.21271278775536e-09	0.313343758076075	0.286	0.289	3.8873508411498e-05
CEBPZOS	1.23342404102676e-09	-0.673754831005978	0.152	0.191	3.95374076351129e-05
RNF4	1.2759068520772e-09	-0.0470217050930855	0.231	0.238	4.08991941433346e-05
CTSA	1.32724199004757e-09	-0.52057193358699	0.173	0.138	4.2544741990975e-05
FBXO3	1.3378270817855e-09	-3.30782334873047	0.107	0.137	4.28840471066341e-05
HNRNPA1	1.34436032711983e-09	-8.13048116728578	0.799	0.924	4.3093470285826e-05
NMI	1.35363820338483e-09	-0.297817662967055	0.095	0.116	4.33908726095007e-05
ZMYM5	1.36066967655929e-09	0.254323050164513	0.201	0.23	4.36162664821082e-05
POU2F1	1.39741658521942e-09	2.58054530326653	0.241	0.226	4.47941886392086e-05
CYSTM1	1.40102503191059e-09	0.415371706205902	0.201	0.105	4.49098573978938e-05
DLG1	1.42821779805064e-09	5.0229089896428	0.429	0.354	4.57815215165133e-05
ARRB2	1.43428818834256e-09	0.10459137856029	0.208	0.149	4.59761078773207e-05
KANSL1-AS1	1.43899255245366e-09	-0.518637166801074	0.121	0.168	4.61269062689021e-05
ARHGAP10	1.49778154157186e-09	-11.7014427081197	0.142	0.154	4.80113873150859e-05
TMEM135	1.57764280491351e-09	0.11132996206071	0.165	0.145	5.05713401115024e-05
CACUL1	1.59103094047914e-09	-0.137939852427627	0.138	0.158	5.10004967970588e-05
EXOC2	1.61670697012768e-09	0.507820149002939	0.278	0.217	5.18235419274428e-05
RPP38	1.66732223683747e-09	-0.268871687304715	0.076	0.112	5.3446014301825e-05
HSF2	1.67794006492811e-09	-0.125102180387635	0.052	0.114	5.37863687812707e-05
WDR73	1.69674745769506e-09	-0.237359600000915	0.068	0.119	5.4389239756415e-05
CCDC12	1.72289881812516e-09	0.237212797012809	0.363	0.283	5.52275216150019e-05
HIST3H2A	1.73774565880178e-09	-8.97001881829994	0.059	0.1	5.57034370928912e-05
RTTN	1.75468376425613e-09	0.143108948440559	0.129	0.117	5.62463880632302e-05
H2AFJ	1.78073785063545e-09	-2.86383451349043	0.151	0.181	5.70815518021193e-05
SUSD3	1.82472208556568e-09	-0.132262349095776	0.154	0.217	5.84914664528078e-05
CREBRF	1.89921599328459e-09	-0.900560055854027	0.426	0.481	6.08793686647374e-05
DIPK1A	1.91945585696599e-09	12.3821169738333	0.351	0.249	6.1528157495045e-05
SORL1	1.92641503532924e-09	3.21580071673205	0.442	0.394	6.17512339574789e-05
SNX27	1.98179577887982e-09	-0.134251620630782	0.09	0.115	6.35264636919928e-05
SLC27A4	1.99278671969164e-09	0.238278337955081	0.152	0.065	6.38787782997154e-05
ARL6IP1	1.99457856375908e-09	-10.8840677242178	0.328	0.415	6.39362158612974e-05
ARPC1B	2.02166111702138e-09	-1.81938454133033	0.654	0.635	6.48043471061203e-05
R3HCC1L	2.13255462929621e-09	-2.78696093256155	0.207	0.186	6.83590386420902e-05
ABHD17A	2.15408370314967e-09	-0.744272730773522	0.363	0.339	6.90491531044626e-05
CHMP4A	2.20513898915327e-09	-1.68319244763792	0.329	0.321	7.06857302973081e-05
ZCRB1	2.21431036434211e-09	-1.07598261195106	0.194	0.175	7.09797187289862e-05
COX6B1	2.21784779246157e-09	-2.85565884920739	0.634	0.631	7.10931109873555e-05
ATP6V0D1	2.22166813868743e-09	0.13218897108604	0.153	0.12	7.12155721856256e-05
GMPS	2.28127257784405e-09	-1.0926108193431	0.154	0.163	7.31261924827909e-05
RAD54L2	2.30649393178388e-09	1.84831229037942	0.125	0.121	7.39346629833324e-05
MGST3	2.35495133182443e-09	0.0888515835317585	0.296	0.233	7.5487964941632e-05
RNF7	2.41110722724769e-09	-0.72219080194458	0.306	0.32	7.72880421694247e-05
RMDN1	2.44950913769912e-09	-0.534433224355407	0.127	0.154	7.85190154089453e-05
SSNA1	2.45778082855809e-09	-0.0841807639262252	0.209	0.184	7.87841644594297e-05
ZNF236	2.53383305803685e-09	-0.0409381879083701	0.119	0.133	8.12220186753712e-05
SYNJ2BP	2.53826873243736e-09	-0.170812052118038	0.067	0.106	8.13642042182796e-05
KAT2B	2.57139898487152e-09	3.0296234544475	0.38	0.199	8.24261944600565e-05
MACO1	2.57855752279683e-09	1.58513858999072	0.317	0.21	8.26556613932524e-05
KLHL20	2.61825511027775e-09	0.458601442984264	0.191	0.18	8.39281675599533e-05
SDHAF3	2.65156861756201e-09	-0.15072030387816	0.086	0.107	8.49960320359501e-05
NUP214	2.67794314613042e-09	0.149269513748321	0.237	0.216	8.58414675492106e-05
GIMAP8	2.68601739867808e-09	-0.449029534780946	0.054	0.118	8.61002877146258e-05
ATXN10	2.73425566574172e-09	1.40182866927409	0.337	0.288	8.76465653653509e-05
PITPNA-AS1	2.76921561759398e-09	-0.261022900880606	0.067	0.111	8.8767206621975e-05
ATP5F1D	2.77134743148556e-09	-3.33716816412372	0.533	0.539	8.88355419162696e-05
APH1B	2.80233879190576e-09	-0.107155870622799	0.077	0.103	8.98289699745392e-05
KANTR	2.80410620957882e-09	0.291942422167055	0.138	0.142	8.98856245480491e-05
LSM5	2.83318944994119e-09	-0.638919081587192	0.227	0.301	9.08178878178649e-05
FAM177A1	2.84982702160217e-09	1.46139376419794	0.678	0.536	9.13512051774575e-05
DYRK1A	2.86560832283775e-09	-0.0779924357810842	0.555	0.459	9.18570747885642e-05
CWC25	2.86955095715657e-09	-0.125594970238094	0.2	0.187	9.19834559316538e-05
USP48	2.90801166556582e-09	0.461096697983276	0.289	0.306	9.32163139397123e-05
ZZEF1	2.91576000289675e-09	-12.3942062673621	0.277	0.249	9.34646868928553e-05
PDK1	2.92726070043189e-09	-0.0776748724388791	0.117	0.136	9.38333417523444e-05
DSTYK	2.93548861113002e-09	-1.88739167051425	0.131	0.156	9.40970874297729e-05
SRPRA	3.02185058179305e-09	-1.61237341571613	0.237	0.234	9.68654203993761e-05
VAPB	3.08973684302127e-09	-0.0415756039895036	0.112	0.137	9.90415145030468e-05
ZBTB4	3.12177725751965e-09	-0.0485181416123617	0.102	0.145	0.000100068569989792
SPECC1L	3.18298312563816e-09	0.450555928748445	0.241	0.218	0.000102030524092331
NPEPPS	3.19886445044377e-09	0.0565340980410087	0.201	0.219	0.000102539599958975
RPL15	3.2622788834444e-09	-8.78687775418267	0.994	0.999	0.00010457234960881
HAGH	3.28186029976098e-09	-0.227758046789463	0.177	0.2	0.000105200031908838
SLC25A12	3.35059818112031e-09	0.23942234120201	0.153	0.138	0.000107403424695811
BSG	3.35647070237384e-09	-1.27932829227691	0.266	0.242	0.000107591668364593
TBCD	3.41560179322467e-09	0.264953981911198	0.196	0.1	0.000109487115481817
FLI1	3.43716005284985e-09	1.73214913007179	0.374	0.319	0.000110178165494102
RAF1	3.46459989929843e-09	0.286361282313767	0.288	0.279	0.000111057749772011
KDM2A	3.48367450880553e-09	0.0947569739609784	0.5	0.492	0.000111669186379761
TRABD	3.63002749963931e-09	0.0973266935505144	0.235	0.179	0.000116360531500938
FNTA	3.641907603932e-09	-0.127001662237584	0.231	0.247	0.00011674134824404
TMEM33	3.65539143656772e-09	-0.394646058390642	0.095	0.138	0.000117173572499178
USO1	3.6707312634074e-09	0.764717596057909	0.186	0.2	0.000117665290648524
CROCC	3.67218641953279e-09	-1.36933957206088	0.192	0.093	0.000117711935678124
PI4KA	3.71207869314615e-09	0.662169957524739	0.274	0.217	0.0001189906825088
DCP2	3.76773080893942e-09	-1.54229574408242	0.183	0.288	0.000120774611080553
MAPK8	3.82190198760407e-09	7.63005851966931	0.442	0.26	0.000122511068212649
CTCF	4.00369096589547e-09	-0.194180301175745	0.256	0.309	0.000128338313911779
EPHA1-AS1	4.23636582495103e-09	1.5047903831814	0.14	0.16	0.000135796706518805
EIF6	4.3839118782022e-09	-0.0333614227666736	0.165	0.134	0.000140526295255772
VPS41	4.40356015899579e-09	0.419865940567076	0.16	0.159	0.00014115612089661
CD79B	4.44084424797571e-09	-2.10489898598632	0.101	0.076	0.000142351262368862
SUN2	4.44358891982337e-09	-0.870833766680649	0.297	0.285	0.000142439242824938
IL4R	4.56257271070289e-09	-1.64043668451045	0.246	0.161	0.000146253268241581
MDFIC	4.56567905078496e-09	2.01525266190582	0.379	0.379	0.000146352841972912
TTC37	4.70333886506095e-09	-1.25854194002419	0.18	0.212	0.000150765527319529
IFT80	4.74122700166488e-09	0.15957639658043	0.1	0.106	0.000151980031538368
MIB1	4.78691612380129e-09	0.112457148254703	0.162	0.183	0.00015344459634845
UBP1	4.85959098677887e-09	-0.00265044019610106	0.126	0.139	0.000155774189081197
MPG	4.92626774166746e-09	-1.76727613348782	0.189	0.154	0.00015791151245915
MICU2	4.9316182513955e-09	5.14910236333631	0.443	0.324	0.000158083023048483
DPM3	5.18884284893344e-09	0.0413929577800806	0.183	0.144	0.000166328357522561
SRRM2	5.21764952927977e-09	-15.1062657200494	0.623	0.686	0.000167251755661063
KMT5B	5.27248280775314e-09	0.0123861554714401	0.202	0.221	0.000169009436402527
NFE2L3	5.31839051257948e-09	-2.4878607288412	0.136	0.182	0.000170481007880735
PPP1R15B	5.37062300417256e-09	-8.64345095794455	0.142	0.182	0.000172155320398751
PSEN1	5.3886183066e-09	-0.150411636807802	0.285	0.279	0.000172732159818063
DAPP1	5.4674805134762e-09	-7.46675803739744	0.08	0.143	0.00017526008785948
SRSF6	5.5034624032478e-09	-2.26270537504429	0.214	0.315	0.000176413487336108
HDAC2	5.5150221172652e-09	-0.314320615788922	0.082	0.128	0.000176784033968936
YWHAZ	5.65560691366447e-09	-1.6919453570015	0.863	0.824	0.000181290479617515
ZNF92	6.01628516782547e-09	0.0723971883473623	0.15	0.129	0.000192852021054645
STT3B	6.03053454398617e-09	-0.528706720339072	0.444	0.433	0.000193308784807477
TRIM44	6.07286525476895e-09	0.0198843067473267	0.221	0.296	0.000194665695741619
PDHX	6.14965055251679e-09	0.160987020383121	0.1	0.116	0.000197127048460926
PKM	6.21878533980923e-09	-4.21265548055822	0.324	0.309	0.000199343164067585
WAKMAR2	6.37791882561579e-09	1.91448159952349	0.364	0.297	0.000204444187955114
VPS4B	6.41772601658431e-09	-0.0405323899380743	0.293	0.29	0.00020572020746161
SPDYA	6.44801434121939e-09	-4.16127437511991	0.234	0.189	0.000206691099707788
SECISBP2	6.5026609571299e-09	0.582308966279222	0.406	0.39	0.000208442796980799
VDAC1	6.54111819914699e-09	-0.540442085755214	0.326	0.274	0.000209675543873657
NKRF	6.59828766373964e-09	-0.632833648169903	0.038	0.136	0.000211508111061174
SF3B1	6.62490706329315e-09	-2.30092759595774	0.612	0.641	0.000212361395913862
STX16	6.67485620828479e-09	-0.452904022226497	0.209	0.301	0.000213962515756569
STUB1	6.75407778990594e-09	0.0125192247626555	0.257	0.225	0.000216501963555435
RAB28	6.76257500795839e-09	0.16940105316135	0.176	0.161	0.000216774341880106
FBXL3	6.83905015437102e-09	-10.1728276042167	0.143	0.206	0.000219225752698363
AL118516.1	6.84997492115853e-09	-1.91720011763844	0.108	0.117	0.000219575946097737
IFI16	6.85443654416319e-09	-0.272112251484189	0.638	0.539	0.000219718963423151
DCAF10	7.02605305432577e-09	1.37521570731992	0.138	0.161	0.000225220130656412
RPS6KA3	7.10528854988103e-09	1.62557404381394	0.668	0.491	0.000227760024466436
CWF19L1	7.26069129124865e-09	0.0285585569384053	0.124	0.11	0.000232741459340976
HNRNPL	7.28560965467395e-09	0.0296532210936638	0.357	0.293	0.000233540217480573
LPIN1	7.31423689031159e-09	0.602749939866054	0.28	0.235	0.000234457863518938
LINS1	7.4788530814446e-09	-1.88050543128048	0.148	0.193	0.000239734635525707
BAG1	7.69787202415808e-09	-0.351033953499534	0.149	0.137	0.000246755287734387
CAPN1	7.79034625766553e-09	0.0590751550372712	0.128	0.081	0.000249719549289469
UBLCP1	7.81232174418470e-09	-0.363150356756626	0.099	0.15	0.00025042397350984
AC025171.2	7.89843444434886e-09	-0.241519574181058	0.081	0.127	0.000253184316113603
RPL10	7.90180125098363e-09	-28.9671422171603	1	1	0.00025329223910028
RNGTT	7.90721197666407e-09	0.692709448952511	0.386	0.314	0.000253465679911967
SLC35D1	8.02572448678257e-09	4.29278580314667	0.225	0.157	0.000257264598423815
CHST11	8.1595749782988e-09	-10.0917970850254	0.754	0.475	0.000261555175929368
ZSCAN18	8.22791833673455e-09	-1.16665430275237	0.072	0.11	0.000263745922284026
TMEM14C	8.29665717578401e-09	-3.0046134958673	0.17	0.157	0.000265949345769757
MALSU1	8.30555978867615e-09	-0.186865415867308	0.083	0.118	0.000266234719026014
AC010894.3	8.40847625049934e-09	0.249112527345683	0.185	0.144	0.000269533706209756
MKLN1	8.49284990751329e-09	-10.7295010483705	0.521	0.421	0.000272238303785339
AHI1	9.14044442947027e-09	-5.286771918011	0.212	0.273	0.000292996946186669
TMC6	9.17581340952919e-09	-4.2017354480161	0.235	0.274	0.000294130698842458
RUNX2	9.35271336433318e-09	4.45004337572185	0.349	0.2	0.0002998012268937
ERGIC2	9.58093343055736e-09	-0.167205447399591	0.217	0.281	0.000307116821116516
SEC22B	9.99104705795185e-09	-0.260513316823689	0.131	0.172	0.000320263013442646
ARMC10	9.9989882352984e-09	-0.16520442994618	0.077	0.106	0.00032051756788249
ATP6V0C	1.01118404855456e-08	-2.02709154926408	0.41	0.415	0.000324135046764163
LIMK2	1.02067960976569e-08	-0.211108931016362	0.094	0.117	0.000327178848910391
PPFIA1	1.02527012399208e-08	-0.147063765697895	0.17	0.176	0.000328650338245662
FRY	1.03764889290746e-08	2.27866468377494	0.114	0.044	0.000332618352621487
RALGDS	1.04952071677234e-08	2.85587286330135	0.206	0.151	0.000336423865761373
SUMF1	1.05007261344507e-08	5.574468423358	0.278	0.206	0.000336600776239817
THAP6	1.05198861048496e-08	-0.13178986999071	0.065	0.109	0.000337214949090953
STYX	1.06171048608381e-08	-0.200845196559496	0.098	0.149	0.000340331296314166
NOL4L	1.11603226225141e-08	1.00544360323886	0.111	0.116	0.000357744141664689
AC007384.1	1.1160642260914e-08	-0.31833006442376	0.335	0.263	0.000357754387673597
CDK12	1.16891739530604e-08	-1.31868875755637	0.228	0.347	0.00037469647106535
CDV3	1.17323394826221e-08	-5.01304150445116	0.427	0.514	0.00037608014211545
MDN1	1.18959137173294e-08	0.247998380175836	0.174	0.181	0.000381323514208995
HSPD1	1.196057097072e-08	-53.3541092701146	0.448	0.664	0.00038339610246643
EXOC6B	1.2006181653954e-08	-8.72409205496708	0.337	0.243	0.000384858152917495
TRAPPC5	1.20650856130921e-08	-1.55202238963655	0.254	0.241	0.000386746319327666
CHST12	1.21367190395384e-08	0.259974519443411	0.148	0.101	0.000389042528812404
SHFL	1.21379316011665e-08	-4.48458433435959	0.135	0.171	0.000389081397475393
TMEM41B	1.22746959638311e-08	-0.619075468846455	0.147	0.189	0.000393465379120605
POM121	1.23077395520326e-08	0.0150312749884147	0.172	0.196	0.000394524591340404
SYTL2	1.23183905896404e-08	2.15628816669387	0.236	0.132	0.000394866010350924
GDI2	1.24688228621014e-08	-0.917369085473524	0.278	0.324	0.00039968811684466
CMTM3	1.24910732567437e-08	0.0608974208033478	0.195	0.161	0.000400401353244919
TAB2	1.27008908128803e-08	-0.240615842541922	0.393	0.371	0.000407127055006878
ATP5PO	1.28650604806043e-08	-1.10202188237889	0.431	0.545	0.000412389513705771
ZFAND2A	1.31068878550332e-08	-35.0797428317635	0.081	0.229	0.00042014129019309
GK	1.36992775169092e-08	-5.08413869090011	0.075	0.1	0.000439130340804523
USP47	1.37453428383332e-08	3.77534906892938	0.584	0.445	0.00044060696468277
AL031772.1	1.38211802584972e-08	0.21253513628894	0.113	0.127	0.000443037933186128
KCMF1	1.38246668083461e-08	1.3780701838621	0.34	0.289	0.000443149694541534
SYAP1	1.42780472752837e-08	-15.0471662014333	0.549	0.564	0.000457682805409218
EEF1D	1.43367351311168e-08	-7.26126989844994	0.95	0.983	0.00045956404462795
PATL2	1.43530349050281e-08	0.217295421398117	0.148	0.127	0.000460086533880675
PRRC2C	1.45255164199534e-08	-1.64370560418533	0.749	0.778	0.000465615428841607
MRPS18B	1.51696344762475e-08	-0.4982376011449	0.094	0.145	0.000486262633136113
CNOT2	1.52277905735955e-08	5.46825348785844	0.505	0.426	0.000488126826836603
ITGA4	1.53538428106255e-08	0.0215931702238965	0.532	0.458	0.000492167431294601
ENTPD1-AS1	1.53812805724659e-08	1.50916981398256	0.145	0.124	0.000493046948750393
DDX21	1.53867728144999e-08	1.82786685639346	0.528	0.485	0.000493223002568796
COG6	1.56194560630844e-08	-0.0889609394366706	0.105	0.102	0.00050068166410217
THAP11	1.57974143855198e-08	-0.150918444546818	0.119	0.156	0.000506386118127838
NSUN3	1.59258038174167e-08	-0.00261165750099968	0.085	0.11	0.000510501641367293
PHB	1.62032856474838e-08	0.788723379946492	0.183	0.16	0.000519396321430094
TYMP	1.62428818537121e-08	0.080597491902905	0.137	0.106	0.000520665577820742
ECE1	1.64659495327153e-08	-0.004298514732402	0.133	0.116	0.00052781601227119
PPP2CA	1.66440051102848e-08	-0.830626157503206	0.394	0.394	0.000533523583810178
ZNF131	1.69127021324091e-08	-14.4790585889386	0.37	0.413	0.000542136666854373
TRDMT1	1.71951617556269e-08	-0.163983019349969	0.086	0.123	0.00055119091007662
AP5Z1	1.74033615194234e-08	0.172396451763522	0.106	0.074	0.000557864753505116
GNAQ	1.77185933951144e-08	-1.21473882197309	0.353	0.285	0.000567969511280392
PNKP	1.78922249397958e-08	0.00395220658781958	0.151	0.121	0.000573535270445156
Z93930.2	1.84762584230264e-08	-0.205931851709495	0.09	0.104	0.00059225646375011
AL499604.1	1.8638980085287e-08	-34.9449238141255	0.239	0.313	0.000597472506633875
EHMT1	1.86540875977406e-08	0.505768039444092	0.376	0.327	0.000597956777945574
ZNF428	1.89398988400778e-08	-0.0831703053909862	0.189	0.161	0.000607118457318695
DHRSX	1.90138674627009e-08	2.50833763920373	0.237	0.173	0.000609489521516878
AC093865.1	1.90846877551844e-08	1.51329516041821	0.122	0.039	0.000611759665992436
SNHG3	1.9350321943859e-08	-1.22034871905192	0.128	0.195	0.000620274569910401
TPK1	1.94105389272656e-08	-0.00109160251377594	0.23	0.188	0.000622204825313499
RNF139	1.96256230652573e-08	-3.45916802289858	0.172	0.286	0.000629099347356823
NCOA6	1.96423059475536e-08	0.979721221552614	0.142	0.133	0.000629634117148832
BCAS3	1.97671674079188e-08	3.96319725986166	0.48	0.311	0.000633636551260836
SDHD	1.9788198719985e-08	-0.745804670029424	0.162	0.225	0.000634310709969119
SLTM	1.99169744205933e-08	-0.312360188727439	0.543	0.511	0.000638438615052118
ISCU	2.01747193632151e-08	-5.33180874728127	0.371	0.478	0.000646700629187859
AHCTF1	2.05210629428415e-08	0.102046634560918	0.248	0.253	0.000657802672632783
NFYC	2.05592730441904e-08	-1.8638504103351	0.177	0.182	0.000659027497431523
RPS9	2.08296209321418e-08	-20.3082952970881	0.994	0.999	0.000667693498979804
AAGAB	2.09195352864763e-08	0.149057339943748	0.123	0.112	0.000670575703607998
RABGAP1	2.14091151627986e-08	2.62709822438247	0.224	0.21	0.000686269186543508
ELP2	2.15892849411182e-08	-1.7470700337153	0.228	0.251	0.000692044528787545
ATAD2B	2.17044487538547e-08	1.03090026298452	0.369	0.289	0.000695736104804812
TXLNG	2.17645721201612e-08	1.96715408989108	0.271	0.296	0.000697663359311766
NR2C1	2.19798137060223e-08	-0.0434033832676465	0.105	0.106	0.000704562928346546
PPM1K	2.2419736750936e-08	-6.87114453847151	0.216	0.31	0.000718664661551254
TRIM22	2.24246035361154e-08	-1.33217076104732	0.376	0.333	0.000718820666350178
ZNF75A	2.2503039734162e-08	-0.640806229564902	0.14	0.179	0.000721334938678563
CPSF7	2.25531015275157e-08	-1.07634037629296	0.117	0.151	0.000722939669464517
NDUFA2	2.26303236801386e-08	-2.93579547106599	0.28	0.29	0.000725415025566842
BTD	2.34354757334759e-08	0.515400869842023	0.207	0.137	0.000751224174636571
CTSB	2.41482624683066e-08	0.0105486913963624	0.194	0.153	0.000774072553421567
SAMD9	2.43654010563214e-08	-1.37431098691036	0.208	0.295	0.000781032930860382
TWF1	2.4546406676038e-08	0.0321511387525587	0.11	0.085	0.000786835066000397
ARHGAP5	2.46125019217231e-08	-2.49093910496513	0.313	0.297	0.000788953749100834
NR1H2	2.46399766701881e-08	0.0563142859542355	0.184	0.137	0.000789834452162879
RTF1	2.47340935682913e-08	0.709265537488729	0.368	0.34	0.000792851369331577
ZNF652	2.51808733732368e-08	0.770723462022329	0.242	0.226	0.000807172895979105
FBXO33	2.53266800840665e-08	1.33724193902375	0.402	0.317	0.000811846730094753
ANP32E	2.58986063147538e-08	-2.12067614291205	0.249	0.26	0.000830179825419432
C12orf57	2.62314142182553e-08	15.1595662199627	0.655	0.797	0.000840847982766174
STAMBPL1	2.64870720664175e-08	0.00549937722114802	0.125	0.138	0.000849043095089013
SNRPD2	2.69098195495007e-08	-8.57701521272291	0.683	0.712	0.000862594265659244
CENPX	2.70344258998369e-08	-0.0219543951122815	0.114	0.105	0.000866588522219273
NAB1	2.72762734807181e-08	-3.53656577484027	0.092	0.113	0.000874340946424417
RIOK3	2.75449362970836e-08	-3.96687418380263	0.259	0.241	0.000882952933003013
USP32	2.8041528488735e-08	1.00677055853751	0.176	0.147	0.000898871195706399
DISC1	2.87812109818017e-08	-8.69842346909221	0.464	0.326	0.000922581718021655
ETFRF1	2.98205204760442e-08	-0.142186564247266	0.104	0.135	0.000955896783859597
MED23	3.10240860016727e-08	0.0596039115789082	0.174	0.167	0.00099447707678362
ITM2A	3.15139859310561e-08	-32.1185065132364	0.427	0.548	0.00101018081902
ATP6V1F	3.17085695544537e-08	-1.599243980078	0.312	0.278	0.00101641819706801
KLHL5	3.17928723924507e-08	1.59563121499668	0.272	0.206	0.00101912052454001
TMEM109	3.19546509407455e-08	-0.00708479481716745	0.134	0.104	0.0010243063359056
FBXW5	3.24941181654997e-08	0.0190349253400551	0.154	0.119	0.00104159895779509
GNAI2	3.30642444544377e-08	1.05665129239265	0.537	0.547	0.001059874355987
EXOC1	3.33296116255092e-08	-0.48772939047995	0.168	0.17	0.0010683807006557
MPC1	3.37358426222462e-08	-0.398128151394931	0.199	0.148	0.0010814024352561
MTMR3	3.40691141578635e-08	0.475786248885378	0.227	0.187	0.00109208545433031
CCNG1	3.41847033806527e-08	-0.206049972189216	0.102	0.15	0.00109579066686682
SIL1	3.42877379231546e-08	-0.00175936806962151	0.141	0.125	0.00109909343912672
LENG8	3.44697307693809e-08	-1.19003057981147	0.111	0.128	0.0011049272198125
EIF4G3	3.46339493938267e-08	-0.0290795551079204	0.382	0.3	0.00111019124781912
BPGM	3.56101795482881e-08	-0.163953223729234	0.1	0.097	0.00114148430542038
MAGOH	3.59167667593359e-08	-0.21861938826318	0.304	0.264	0.00115131195847051
COX17	3.64478115077065e-08	-0.825919197630007	0.277	0.229	0.00116833459787953
INTS8	3.67058118303271e-08	-0.0915443554531269	0.098	0.122	0.00117660479822114
WDR26	3.6775565376382e-08	0.681663192754153	0.311	0.317	0.00117884074813992
PLB1	3.70692908968027e-08	0.510207483193288	0.133	0.075	0.00118825611969701
EIF4A3	3.73923954739677e-08	-9.95657927050964	0.312	0.331	0.00119861323691804
HMG20A	3.76338474956585e-08	0.239288255716749	0.104	0.123	0.00120635298147333
KPNA1	3.81132853058668e-08	-0.707924615443898	0.219	0.209	0.00122172136047956
CORO1A	3.85287011559062e-08	-5.15850057115388	0.748	0.724	0.00123503751555257
RAB30	3.89035736132794e-08	-0.386557202847699	0.066	0.101	0.00124705405217367
SH3BP5	3.90961553985859e-08	0.039328617105119	0.119	0.084	0.00125322726130167
MOB2	3.98610754838138e-08	0.114827705112191	0.141	0.094	0.00127774677463365
DDX58	4.07947836875511e-08	-1.34713748397843	0.129	0.151	0.00130767679110445
AGPAT5	4.10747123405687e-08	0.89080274183687	0.156	0.156	0.00131664990407693
AOPEP	4.1442786551383e-08	0.974021125073787	0.149	0.114	0.00132844852290458
PIK3C2A	4.16550001672276e-08	0.330875987537802	0.299	0.242	0.00133525103036048
CNOT7	4.30115705467062e-08	-0.218123258726979	0.184	0.247	0.00137873589387467
TTPAL	4.32444290379668e-08	-0.460162357855696	0.045	0.119	0.00138620017281203
BUD31	4.35724555542649e-08	-3.151749523765	0.217	0.228	0.00139671506279196
VAPA	4.40169743694591e-08	-0.703982084659875	0.429	0.498	0.00141096411341301
XPC	4.40888937277923e-08	-1.42488691385672	0.318	0.234	0.00141326948844438
METTL8	4.44419429249541e-08	-12.8579242059994	0.112	0.164	0.0014245864804594
VPS51	4.61050211570338e-08	-0.439371165989585	0.296	0.308	0.00147789645318872
ZNF107	4.61734435106958e-08	-0.0654591616286997	0.142	0.168	0.00148008973173536
IRF2BP2	4.63493130605333e-08	-1.89722352834783	0.3	0.299	0.00148572723015539
CHSY1	4.71733283899321e-08	0.193896965317658	0.119	0.067	0.00151214104153927
PPWD1	4.78182619318523e-08	-0.104873849958504	0.217	0.247	0.00153281438622553
PPT1	4.78745376869656e-08	-0.257477320971769	0.112	0.151	0.00153461830555568
MICU1	4.79902674857114e-08	0.402768871186754	0.183	0.165	0.00153832802425448
IMMP1L	4.89745545909184e-08	0.0837312339492382	0.111	0.122	0.00156987934741189
TOB2	4.98162549384224e-08	-1.33393299480109	0.105	0.143	0.00159686005205113
AC011476.3	5.00911370829612e-08	3.36924220882219	0.196	0.08	0.00160567139919432
DYNLT3	5.15943806981928e-08	0.109988515841806	0.16	0.134	0.00165385787328057
MAP3K4	5.28240431597638e-08	1.95370274725997	0.254	0.251	0.00169327470348623
ADSS	5.33230977544158e-08	0.526877050142527	0.344	0.274	0.0017092718985178
ETFB	5.35262307951621e-08	-0.0184816066269832	0.215	0.198	0.00171578332813892
MANF	5.3650143029643e-08	0.866250573310283	0.147	0.145	0.00171975533481521
MORF4L1	5.3697994799814e-08	-4.47794895090886	0.696	0.677	0.00172128922330804
PPME1	5.40307444205074e-08	-1.08802485608301	0.087	0.124	0.00173195551239937
ZNF433-AS1	5.43054125732837e-08	-0.111979924251328	0.09	0.122	0.00174076000003661
ITGA1	5.57114699281499e-08	-1.16002917817075	0.103	0.058	0.00178583116854684
PRDX6	5.57286875282025e-08	-1.4642596605549	0.305	0.28	0.00178638307871653
TNPO3	5.63681246828219e-08	0.386136750968242	0.258	0.235	0.00180688023670786
PAPOLG	5.68428521732718e-08	-0.218106150391066	0.103	0.144	0.00182209762641423
ZNF706	5.71662826981971e-08	-1.75481872377476	0.276	0.379	0.00183246519189071
AL050309.1	5.72692322150645e-08	4.92009625054297	0.139	0.053	0.00183576523865389
KLC1	5.72693103405599e-08	0.0618430299153195	0.249	0.25	0.00183576774296665
KIF5B	5.80225710490126e-08	0.0556412931786097	0.394	0.391	0.0018599135149761
ADAR	5.80570723773451e-08	-0.593084499440165	0.304	0.346	0.0018610194550558
M6PR	6.02081836369412e-08	-0.79428544375807	0.201	0.292	0.00192997332648215
TAF1D	6.16630224609721e-08	-3.29328956558429	0.458	0.555	0.00197660818498646
ATP8B2	6.20484901802363e-08	-3.21853637988155	0.107	0.149	0.00198896435272748
CCDC84	6.36601988546296e-08	-0.0549296483105064	0.161	0.183	0.00204062767428515
CD247	6.4659208489177e-08	1.41594616365466	0.823	0.715	0.00207265092812057
ACTR2	6.59013307522613e-08	2.2534576453412	0.554	0.574	0.00211246715726374
USP11	6.81725061303044e-08	0.149349438895621	0.145	0.159	0.00218526968400691
EBP	7.10135711497999e-08	0.00677852829264397	0.136	0.101	0.00227634002320683
CHD9	7.20636670216675e-08	0.475933706582637	0.268	0.196	0.00231000084637955
ARPC1A	7.42421370344328e-08	-0.180974554187017	0.146	0.148	0.00237983170263874
PRPF6	7.53400681178645e-08	-0.272780316844057	0.204	0.243	0.00241502588351815
SNIP1	7.63707535041243e-08	-0.0750645339044269	0.146	0.134	0.0024480645035747
RAB3GAP2	7.76655827945912e-08	0.100096099774727	0.238	0.213	0.00248957025648062
KIZ	7.88884473109741e-08	0.292554269933033	0.126	0.131	0.00252876917855327
ITFG1	8.09752732928113e-08	1.88292606898135	0.469	0.337	0.00259566238540107
IL18R1	8.10536863799705e-08	1.3046592315951	0.261	0.186	0.00259817591690995
ZNF75D	8.15102737286652e-08	-0.01790133772753	0.11	0.119	0.00261281182437236
LARP4	8.39008444001386e-08	-0.103461286427471	0.122	0.156	0.00268944156724644
CARNMT1	8.39533844554196e-08	0.027238783717226	0.116	0.126	0.00269112573871848
DCAF7	8.40560470049283e-08	-0.0431363876330441	0.183	0.215	0.00269441658674298
BZW2	8.43250879428416e-08	0.374452709425489	0.188	0.164	0.00270304069400779
DENND4C	8.48476442752152e-08	0.357203919077367	0.37	0.278	0.00271979123724202
ABRACL	8.77667539632839e-08	-3.64971213143243	0.408	0.551	0.00281336329829306
SYTL3	8.77954101567844e-08	-16.8269659298068	0.893	0.619	0.00281428187257572
EEA1	8.92262126815816e-08	-0.161158923221555	0.195	0.209	0.0028601462475081
CEP57	9.14714131203042e-08	-0.823683663377522	0.265	0.311	0.00293211614757135
CHFR	9.2178738301939e-08	0.00208100934587618	0.161	0.156	0.00295478945626865
NDUFS8	9.31796506316458e-08	-0.796935381357105	0.249	0.217	0.00298687370099741
USP33	9.34819870853715e-08	0.343419114173692	0.286	0.276	0.00299656509602158
FAAH2	9.36889289839749e-08	-28.967198779587	0.342	0.283	0.00300319861858131
AC137810.1	9.41580950652826e-08	0.876096748905365	0.113	0.088	0.00301823773731763
RNF167	9.46173127601737e-08	0.0493790824135878	0.194	0.166	0.00303295796052737
STN1	9.48456436865418e-08	-0.0740067191091862	0.165	0.119	0.0030402771083721
MRE11	9.57637937689056e-08	-0.0624296832457828	0.097	0.121	0.00306970840926227
FBH1	9.61843300666922e-08	-0.123954648362815	0.079	0.1	0.00308318870028782
MIDN	9.64208965651664e-08	-3.07304926139923	0.205	0.237	0.00309077183939641
CD47	9.64649410386267e-08	-0.140612320743256	0.464	0.502	0.00309218368499318
SURF1	9.68489026939325e-08	-2.97159485961107	0.192	0.174	0.00310449157585401
NEK1	9.71765043577648e-08	-3.97276927778001	0.214	0.24	0.00311499284718815
FAM3C	9.71927661059983e-08	-1.60349798775235	0.113	0.08	0.00311551411752777
OPRM1	9.73356924646061e-08	0.191480753268103	0.204	0.167	0.00312009562195295
TNKS	9.954748794087e-08	0.862229029080961	0.384	0.301	0.00319099472594459
ACTA2	1.0166115848478e-07	-2.94030399512739	0.107	0.06	0.00325874843522964
ENTPD4	1.04114283788484e-07	-2.1782468790862	0.138	0.166	0.00333738336683986
ZDBF2	1.04583108645598e-07	-2.16553356930518	0.1	0.175	0.00335241154763465
NME4	1.0511903037026e-07	0.106626196766382	0.117	0.07	0.00336959051851868
FNBP4	1.05267342850613e-07	0.169892117967234	0.433	0.476	0.0033743446750764
DYNLL2	1.07829177841964e-07	-0.933614494159187	0.12	0.166	0.00345646429572416
XRCC6	1.0939590527202e-07	-1.06496801111879	0.474	0.474	0.00350668574349459
NFKB2	1.09880846557719e-07	-0.211607195392018	0.098	0.106	0.00352223053640769
NDUFA7	1.12887056837278e-07	-0.068981286360053	0.215	0.184	0.00361859460691894
CYTIP	1.132980018834e-07	0.183597227477345	0.78	0.828	0.00363176745037237
ZRSR2	1.13554248238511e-07	-0.101403680533783	0.155	0.202	0.00363998142728545
ZNF490	1.17356523945771e-07	0.156618338152985	0.102	0.108	0.00376186337508169
PDE4D	1.17738241330714e-07	-40.5085900873073	0.531	0.42	0.00377409932585603
DNM1L	1.18047102154801e-07	1.68330096069895	0.301	0.235	0.00378399985957215
UNK	1.23681009871415e-07	0.0198010657741841	0.131	0.123	0.00396459477142819
CEP135	1.2596645622791e-07	-0.0664934474945861	0.118	0.142	0.00403785475438565
ARMC1	1.26630601004378e-07	-0.266979310502528	0.084	0.127	0.00405914391519535
CLYBL	1.26772167116746e-07	0.569311350896743	0.211	0.152	0.00406368181692729
RSF1	1.26875782339276e-07	1.10529277347962	0.526	0.528	0.00406700320288551
BLCAP	1.27010240250102e-07	-0.206340852562029	0.079	0.113	0.00407131325121703
RBM4	1.28045428211937e-07	-2.85365066035435	0.356	0.443	0.00410449620133365
CSGALNACT2	1.2872769923102e-07	9.81134957722689	0.32	0.216	0.00412636639885036
KDM6B	1.29518092093409e-07	-4.14259649456213	0.212	0.239	0.00415170244205423
LUC7L	1.29598987000637e-07	0.214528299272965	0.223	0.239	0.00415429552830541
COX7B	1.31324617848018e-07	-3.24695224431793	0.425	0.419	0.0042096106251182
AURKAIP1	1.31700180497787e-07	-4.09780546724967	0.261	0.244	0.00422164928585657
SLC7A6OS	1.32525605126866e-07	-0.612673402193058	0.099	0.147	0.00424810827234169
CDC37L1	1.32545672201738e-07	-0.233182996178237	0.133	0.193	0.00424875152242672
WDR70	1.33943732149187e-07	0.779801094408659	0.403	0.303	0.0042935663340422
N4BP1	1.36753549909087e-07	0.714063475978738	0.376	0.287	0.00438363504233579
LYRM4	1.39884747398482e-07	-0.177680451022609	0.105	0.15	0.00448400557785836
LINC00426	1.40959527221513e-07	0.361112744984076	0.185	0.116	0.00451845764508559
VPS37B	1.4352090344898e-07	-0.190449078799858	0.362	0.351	0.00460056256005704
DDX3X	1.44591398353721e-07	-13.3635137143682	0.646	0.751	0.00463487727422853
ACSL3	1.49778460409038e-07	1.18035212553096	0.229	0.164	0.00480114854841171
GTF2E2	1.50063981624153e-07	0.0713746771093411	0.162	0.16	0.00481030093096223
WARS2-AS1	1.50595965744412e-07	0.0153269079167987	0.092	0.104	0.00482735368193713
DIDO1	1.51381137604849e-07	0.0139522085332549	0.188	0.209	0.00485252236592344
SYTL1	1.52935922975919e-07	-2.85799175198345	0.201	0.153	0.00490236101099309
AVEN	1.5576901293077e-07	-1.17593390086162	0.114	0.065	0.00499317570949583
CREBL2	1.68096651133058e-07	-0.012398592279803	0.093	0.138	0.00538833815207018
NIPSNAP2	1.69958045612095e-07	-0.116665864157943	0.145	0.138	0.0054480051520957
AUP1	1.72419720524442e-07	-2.0089467246044	0.175	0.149	0.00552691414141098
TRBC1	1.72886441945591e-07	-36.5638575694227	0.509	0.637	0.00554187489656592
ARF6	1.81917724350651e-07	-4.84331107244338	0.448	0.414	0.00583137265406012
SLAMF1	1.85668661063487e-07	6.15120513269856	0.167	0.238	0.00595160893039006
SPON2	1.94655308912969e-07	-1.12267222735458	0.251	0.184	0.00623967592720522
YWHAH	1.96450571719751e-07	-3.55910052002532	0.142	0.145	0.00629722307647661
DENND11	2.02707004775563e-07	-0.0948481863252376	0.106	0.128	0.00649777303808067
IGF2R	2.14581170543637e-07	0.887857187195512	0.283	0.204	0.00687839942177629
NDUFAF6	2.17323886200865e-07	-1.59895231513222	0.259	0.18	0.00696631717216873
CTNNB1	2.19330121243992e-07	-2.52283101122775	0.418	0.322	0.00703062703647616
RINL	2.29034264227859e-07	0.0819717189514606	0.116	0.101	0.00734169333982402
NPHP3	2.2914418154556e-07	-0.176426584189791	0.116	0.194	0.00734521673944291
GPBP1L1	2.30543251705189e-07	0.636261583802146	0.256	0.269	0.00739006393340984
PEX14	2.31898660206871e-07	0.89865983687711	0.197	0.142	0.00743351155293124
NXT1	2.3306467592232e-07	-1.10188262328048	0.167	0.147	0.00747088818668998
TCTN3	2.34087165382851e-07	-27.5577762142973	0.083	0.123	0.00750366408634729
EPG5	2.36319675624208e-07	0.0540850467013767	0.144	0.14	0.00757522720213399
MAPK14	2.41114385495336e-07	0.233439958569886	0.235	0.229	0.00772892162705299
NR1D2	2.44268824748342e-07	1.16574239307683	0.339	0.222	0.00783003717730809
TMEM208	2.46012643722457e-07	-0.0351272376961467	0.121	0.103	0.00788593529452335
BAZ1B	2.54631361493043e-07	-1.77320834058905	0.216	0.272	0.00816220829265948
RDX	2.5895225499844e-07	-5.45517280554566	0.138	0.092	0.00830071453397498
SLC2A3	2.59862179946483e-07	4.0577372251235	0.616	0.603	0.00832988217818452
PGAM1	2.59997474424349e-07	1.39015732199685	0.284	0.227	0.00833421904267251
RCAN3	2.60193722455596e-07	1.6233974812626	0.448	0.512	0.00834050977331413
NAA15	2.62109105233397e-07	0.100362300210072	0.241	0.247	0.00840190736825653
REX1BD	2.72464199222787e-07	-0.947121582530967	0.367	0.386	0.00873383990608642
POM121C	2.77630729508611e-07	-0.17112464750147	0.132	0.185	0.00889945303439853
L3MBTL3	2.77907683782727e-07	-0.379862333847712	0.172	0.179	0.00890833080365532
TNFSF10	2.79598358476856e-07	-0.0980599123329198	0.16	0.138	0.00896252538097561
NMRAL1	2.83110857260758e-07	-0.0152087119115822	0.131	0.129	0.0090751185294936
AGO3	2.83459325244309e-07	1.77786810410221	0.362	0.348	0.00908628867070631
MTAP	2.89647998147806e-07	0.935311072676205	0.178	0.183	0.00928466658062791
PACSIN2	2.90070524607487e-07	-1.85642977241746	0.121	0.112	0.00929821066629299
ITFG2	2.90209182904167e-07	0.075785661556381	0.155	0.181	0.00930265535799306
EIF5A	2.93600452960075e-07	-1.57297109321582	0.315	0.299	0.00941136251963522
OXLD1	2.93699659005399e-07	-0.186511335899749	0.072	0.1	0.00941454256941807
OSTF1	2.9463882142192e-07	-0.245060597658084	0.388	0.292	0.00944464742067966
CPEB4	2.95162021955318e-07	0.0560854421538586	0.147	0.127	0.00946141861377771
ANKAR	3.03390380777016e-07	0.697801749262425	0.107	0.107	0.00972517865580724
GUSB	3.0402817330008e-07	0.046019440580699	0.117	0.086	0.00974562309513407
ATP5MF	3.15473471748708e-07	-1.76034227743665	0.432	0.384	0.0101125021369048
HMGXB3	3.16008121716476e-07	0.04902234979884	0.137	0.11	0.0101296403416216
CBX6	3.17946900123674e-07	-1.24480340268756	0.089	0.125	0.0101917878834644
ABHD14B	3.19100931905836e-07	-0.165658320637952	0.181	0.228	0.0102287803722416
SCAPER	3.23357586878256e-07	2.74368756470627	0.454	0.382	0.0103652274473825
RALY	3.31212295182572e-07	-5.09088294970655	0.458	0.374	0.0106170101220773
ZNF124	3.36001774003415e-07	0.137303987179064	0.094	0.116	0.0107705368656795
C1orf122	3.45416225250418e-07	-0.15726404430737	0.121	0.093	0.0110723171004021
MAX	3.49749846244061e-07	0.28340443136216	0.295	0.319	0.0112112313213534
GLRX	3.51160091035721e-07	-7.31330132943841	0.26	0.262	0.0112564367181501
RARS2	3.52105613717136e-07	0.106904366907444	0.223	0.205	0.0112867454477028
LMAN1	3.66195968312202e-07	-0.0645643532108561	0.21	0.204	0.0117384117642476
PHF8	3.67533504355765e-07	-0.00574205145295481	0.106	0.14	0.0117812864821241
PSMD5	3.68722291394585e-07	0.0564603677725719	0.159	0.156	0.0118193930506534
TNFRSF4	3.69897015944263e-07	-1.5560020649764	0.128	0.106	0.0118570488460933
NFIA	3.7332301186393e-07	-5.32331509371046	0.178	0.17	0.0119668691452983
CD7	3.7860149603653e-07	-8.05616246503481	0.534	0.66	0.012136070955451
IMPDH2	3.78632067966401e-07	-0.180662879243697	0.105	0.162	0.012137050938663
COPS8	3.79148325538623e-07	0.219135413094548	0.196	0.124	0.0121535995751406
KIAA1109	3.86555220890997e-07	4.04584527159767	0.471	0.332	0.0123910276056609
ASXL2	3.89227745594008e-07	0.961422008710799	0.274	0.263	0.0124766953850159
GIMAP7	3.91219009118728e-07	-12.9244907523567	0.475	0.682	0.0125405253373008
PDAP1	3.96506283427362e-07	-0.808774292394415	0.263	0.253	0.0127100089152641
SMARCAD1	4.14492911108594e-07	-7.14498894605672	0.132	0.17	0.013286570265586
EXOC4	4.15701958262209e-07	2.31318090852009	0.629	0.446	0.0133253262720951
ZMAT1	4.17317879694911e-07	-0.181871224381304	0.076	0.113	0.0133771246336204
DECR1	4.20993961143746e-07	0.933921101807228	0.355	0.315	0.0134949614244628
UXS1	4.26476578230272e-07	-4.32830744715027	0.161	0.19	0.0136707067151714
EPS15	4.28843749992433e-07	1.85048410732144	0.559	0.344	0.0137465864060074
FAM192A	4.42985188089752e-07	-1.30586297061253	0.172	0.182	0.014199890204217
SETD1B	4.46526806020258e-07	-0.104584512799015	0.108	0.15	0.0143134167669794
KLF9	4.52215906683428e-07	0.307251104639808	0.364	0.293	0.0144957808887373
U2AF1L4	4.61606484443759e-07	-0.184515958520978	0.086	0.131	0.0147967958588447
EHD4	4.62121355541527e-07	0.128670183443328	0.15	0.094	0.0148133000518837
CCDC32	4.69804124229986e-07	-0.178918379456808	0.107	0.149	0.0150595712021922
RUFY1	4.83643623492738e-07	0.291803656343317	0.121	0.134	0.0155031963510597
BNIP3L	4.88448650948272e-07	-0.157247932397891	0.209	0.241	0.0156572215061468
CCDC85B	4.96714040440847e-07	-3.20825388072025	0.33	0.367	0.0159221685663313
GADD45GIP1	4.99744355493974e-07	-0.00946494721408275	0.259	0.244	0.0160193053153593
TMEM230	5.14391786270604e-07	-1.03109329229546	0.258	0.299	0.0164888287089042
CKS2	5.19612890723596e-07	-4.92336405491294	0.049	0.118	0.0166561912121449
GNPTAB	5.25300464438197e-07	5.74821444583126	0.27	0.194	0.0168385063875664
NOP58	5.47249380260731e-07	5.1922959020221	0.596	0.526	0.0175420788842577
KLF3	5.52129098065716e-07	-3.37125875082329	0.361	0.294	0.0176984982384965
OSBPL8	5.58869983997135e-07	-5.94718663133725	0.774	0.63	0.0179145773370282
AC006369.1	5.7284325706041e-07	0.580580239313797	0.129	0.056	0.0183624906050714
UBXN7	5.73606845871648e-07	-0.110021169931448	0.174	0.207	0.0183869674444157
CNTRL	5.78184534580568e-07	-9.08696554246033	0.308	0.336	0.0185337052559801
SMIM10L1	5.83989891250514e-07	-1.12268672506531	0.135	0.147	0.0187197959640352
GMDS-DT	5.85520217400171e-07	2.7676850871003	0.269	0.219	0.0187688505687625
DCUN1D1	5.86198723906766e-07	-0.935877414193677	0.141	0.162	0.0187906000948314
UBE2M	6.08040088357285e-07	-2.74720915112174	0.206	0.181	0.0194907250322928
STRN	6.1207568531855e-07	0.164125338560029	0.199	0.191	0.0196200860928861
SKAP1-AS1	6.12623880645805e-07	0.306256573795201	0.109	0.089	0.0196376584941013
SNAP23	6.29888807368859e-07	-0.986186937559907	0.115	0.182	0.0201910857202088
CWF19L2	6.30002141888047e-07	1.85629747523396	0.296	0.365	0.0201947186582213
IRF3	6.38144222838645e-07	-0.357139922322634	0.163	0.234	0.0204557130630928
EIF4EBP2	6.43219694124453e-07	-0.0233767859586541	0.152	0.136	0.0206184072951593
OIP5-AS1	6.43328925079703e-07	-0.601737693558717	0.161	0.255	0.0206219086934299
KRIT1	6.46900265550039e-07	-0.0100455801616995	0.166	0.195	0.0207363880122065
TM2D3	6.49918010491315e-07	-0.296810347085365	0.155	0.198	0.0208331218262991
TRANK1	6.50971080738917e-07	0.0484837767643556	0.163	0.163	0.020866877993086
CANX	6.6118774606728e-07	-2.43252347565362	0.262	0.3	0.0211943732001867
THAP5	6.67626624362266e-07	-0.231167838775564	0.067	0.122	0.0214007714439324
HNRNPK	6.73965438508446e-07	-3.58482269409246	0.609	0.69	0.0216039621313882
DDX39A	6.77066657838577e-07	-3.03059946953434	0.16	0.132	0.0217033717170156
ISCA2	6.87880814274316e-07	-0.217296907364514	0.068	0.115	0.0220500195015632
RIOK1	6.96070880169738e-07	-0.498120363535623	0.167	0.112	0.022312552063841
SLC25A16	6.97130377293075e-07	0.566721293969107	0.109	0.098	0.0223465142441295
VAMP5	6.97171444172079e-07	-0.2628481173052	0.239	0.216	0.022347830642936
PSMB5	7.06756217359196e-07	-0.216170696463303	0.084	0.124	0.022655070547449
XPO4	7.08727717551938e-07	0.604221067368581	0.32	0.231	0.0227182669861274
TMEM154	7.13896350756904e-07	-0.621735308171805	0.167	0.128	0.0228839475235125
PLEKHA3	7.15400251620709e-07	-0.138108492195577	0.163	0.17	0.0229321550657018
WDR20	7.19790058997763e-07	2.78757182754148	0.208	0.196	0.0230728703411733
IDH2	7.34756668568774e-07	-64.7161870178541	0.216	0.162	0.023552625010972
CLNS1A	7.45736223875593e-07	0.189035900571651	0.29	0.303	0.0239045746563321
CLOCK	7.53074718804294e-07	0.152440637281884	0.091	0.101	0.0241398101112716
DHX38	7.6189096083922e-07	-2.06094248243358	0.103	0.101	0.0244224147497012
TBK1	7.634216893773e-07	1.13216090914065	0.169	0.12	0.0244714822529893
TBC1D14	7.65425240443841e-07	0.276188381520705	0.166	0.145	0.0245357060824273
FAM89B	7.73663962358457e-07	-0.304144330367935	0.21	0.167	0.0247997983134004
PIK3C3	7.79171926700827e-07	0.708260338085561	0.197	0.183	0.024976356110395
RBM38	7.87588037943668e-07	0.157274945672239	0.306	0.275	0.0252461345562843
LAMTOR1	8.04743856485342e-07	-0.34078544662107	0.259	0.23	0.0257960643196376
ICE1	8.11604064844592e-07	0.241281338546894	0.235	0.18	0.0260159682985934
CHMP2B	8.1217802977049e-07	-1.80252895904008	0.173	0.167	0.0260343667442931
MFSD6	8.17673978010135e-07	0.504526084406898	0.241	0.209	0.0262105393651149
DNAJB11	8.31287112873457e-07	-2.14697843559814	0.127	0.126	0.0266469084031587
SPCS2	8.3458268526699e-07	-0.086452252923404	0.438	0.422	0.0267525479762334
TYW1B	8.47818555011947e-07	0.287470746517655	0.139	0.125	0.0271768237809079
SDHC	8.49153564846577e-07	-0.302148660824825	0.191	0.225	0.027219617521157
CLIP1	8.69916376888799e-07	-7.52933936066233	0.325	0.316	0.0278851694611704
NAP1L1	8.71310055735523e-07	-8.3030792761517	0.694	0.862	0.0279298438366022
PPIP5K2	8.81434603151188e-07	-0.0461670678526601	0.174	0.187	0.0282543862040113
USP37	8.84750565003628e-07	2.56920692049661	0.216	0.202	0.0283606793611913
SEM1	8.85280104814773e-07	-2.23171399553595	0.432	0.409	0.0283776537598376
XBP1	8.98604673491487e-07	-8.15784312118788	0.264	0.27	0.0288047728087696
ZNF14	9.05829668361853e-07	0.0745169614302764	0.115	0.13	0.0290363700193392
SUB1	9.07432493935946e-07	-6.29080782532818	0.717	0.69	0.0290877485931167
PBDC1	9.19621972571356e-07	0.0245377025544266	0.117	0.108	0.0294784823307748
LTA4H	9.22018002687649e-07	-0.0692703039697385	0.102	0.148	0.0295552870761526
RABIF	9.35295115642469e-07	-1.89699436170216	0.129	0.08	0.0299808849319193
CNOT9	9.45258914910864e-07	-1.85315148173197	0.175	0.164	0.0303002745174677
HTATIP2	9.4819160790466e-07	-0.148764977659376	0.108	0.083	0.0303942819913839
PLEKHM3	9.5019686034821e-07	0.623048201587339	0.125	0.107	0.0304585603584619
NUDC	9.61014072523959e-07	-1.10611471354046	0.257	0.285	0.0308053060947555
GPX4	9.68581204284578e-07	-0.852741018560608	0.402	0.511	0.0310478705033421
GALNT1	9.69715154773815e-07	0.243767973437542	0.254	0.194	0.0310842192862746
PWP1	1.01083247330806e-06	-0.325195688603682	0.165	0.129	0.0324022349318898
MARCH7	1.01812775893821e-06	0.369951940302762	0.385	0.396	0.0326360853127642
ORMDL2	1.0193778096984e-06	-0.0671740523128136	0.13	0.11	0.0326761556898821
MXD1	1.02327449873578e-06	-12.8203378494763	0.095	0.175	0.0328010640569753
SELENOI	1.02882888016738e-06	0.0455373469044977	0.135	0.121	0.0329791097537655
GRB2	1.04855868400525e-06	-2.91753779987501	0.427	0.451	0.0336115486157882
SNTB1	1.0534634922029e-06	-0.0181515858592718	0.134	0.11	0.0337687722425638
HINT2	1.07329325122844e-06	-0.0148855774837853	0.134	0.114	0.0344044151681277
RBM23	1.08502854745637e-06	-1.56387470227545	0.332	0.375	0.0347805900887138
CDYL	1.09050001110948e-06	0.110398327530552	0.192	0.183	0.0349559778561144
GRHPR	1.09108067565608e-06	-0.268225534022662	0.108	0.09	0.0349745910581556
USP25	1.13669345564809e-06	4.04997141906643	0.374	0.286	0.0364367087207996
PJA2	1.19184230883908e-06	0.189460467142239	0.32	0.373	0.0382045052098366
ATP11A	1.19504894046079e-06	0.0748251726890908	0.12	0.108	0.0383072937864708
EXOSC8	1.20324964037401e-06	-0.265531390848283	0.128	0.187	0.038570167222189
FGFR1OP	1.20428832183929e-06	-0.588529686916122	0.109	0.106	0.0386034621565583
ZYX	1.21461754708893e-06	0.0249803763500583	0.134	0.11	0.0389345654719358
DCK	1.2333419324755e-06	-1.42012894243498	0.122	0.187	0.0395347756455023
THOC2	1.24050174580173e-06	0.168483294215727	0.348	0.372	0.0397642834616744
SH3BGRL	1.2449944306201e-06	-0.286541642551585	0.493	0.499	0.0399082964735273
PTPRA	1.2467194198331e-06	0.90659865027605	0.416	0.362	0.0399635910027502
LRCH1	1.29341573849835e-06	0.0484799770310558	0.232	0.207	0.0414604414975647
LATS1	1.30382495724586e-06	-0.109631117532893	0.196	0.198	0.0417941090045162
ARPC4	1.31330417663231e-06	-2.80643457457831	0.333	0.328	0.0420979653819488
ECHDC2	1.32223825066194e-06	-0.0289207630031234	0.161	0.163	0.0423843471249686
LY96	1.32233738364581e-06	-0.439142069648525	0.103	0.124	0.0423875248327665
RPL17	1.33531224884351e-06	-23.1233195837906	0.998	0.999	0.0428034341366787
SP140L	1.34473436486757e-06	-0.807878022975377	0.234	0.278	0.04310546006583
SSH1	1.35326817187079e-06	-0.0941311981324088	0.104	0.057	0.0433790112493181
DAXX	1.36485018251686e-06	-0.455338447892517	0.071	0.104	0.043750272600578
TSR3	1.37428282579896e-06	0.196227862107719	0.132	0.103	0.0440526359809856
TRAPPC6A	1.39820162038661e-06	0.0118848929221971	0.246	0.212	0.0448193529414927
GRK5	1.43262675996952e-06	-5.61674247529528	0.383	0.208	0.0459228507908231
MON2	1.50550232362683e-06	1.55663815205873	0.455	0.333	0.048258876983858
DDOST	1.51119022600856e-06	0.25996767741324	0.235	0.211	0.0484412026947045
ZC3H13	1.51334312015866e-06	-1.78366070563991	0.322	0.346	0.048510213716686
CDK11A	1.54932987020711e-06	-0.0427369494556334	0.21	0.196	0.049663768989489
PUM3	1.56734162391635e-06	-0.761970071028465	0.172	0.21	0.0502411357546387
SIK2	1.56895760714497e-06	-1.27716469226313	0.333	0.206	0.0502929360970319
CD37	1.57901192414831e-06	-7.55042980780118	0.642	0.791	0.0506152272285742
TMEM263	1.57997591555641e-06	-0.154511086166711	0.176	0.21	0.0506461279731608
SBF2	1.61056390840033e-06	2.95112294151947	0.295	0.139	0.0516266260837727
LMTK2	1.62572423014785e-06	0.0808408292664075	0.185	0.162	0.0521125901973892
GPBP1	1.62691447562807e-06	-4.44829676741884	0.566	0.671	0.0521507435162578
MTF2	1.62755251169533e-06	3.77211564410238	0.268	0.313	0.0521711957623937
FUBP1	1.63983360541806e-06	-0.211653599539248	0.39	0.381	0.0525648662216758
STRBP	1.65548911742864e-06	-1.0542925814203	0.151	0.163	0.053066703659175
GNB5	1.66782048413714e-06	-0.0836002138788903	0.261	0.228	0.0534619856190162
CDKN2AIP	1.69565583338827e-06	-8.79768074724957	0.116	0.177	0.0543542477392609
TUBGCP3	1.69994241576926e-06	0.431298548809697	0.145	0.128	0.0544916541374836
PISD	1.71463225045601e-06	0.0153659451247014	0.117	0.101	0.0549625367883673
PNRC2	1.7381945946679e-06	-3.48197417615139	0.247	0.343	0.0557178277320795
SRSF5	1.77446523809603e-06	-5.84327507415256	0.821	0.827	0.0568804832071684
PTPN6	1.78118093628878e-06	-3.10284288574966	0.139	0.195	0.0570957549127368
ZNF302	1.78693226524451e-06	0.0614835034183796	0.101	0.13	0.0572801137624129
AGK	1.78870949547637e-06	0.235181048207118	0.114	0.098	0.0573370828774949
RAB11A	1.8076458819173e-06	10.8790595658272	0.754	0.526	0.057944088744859
ZBED5	1.80863009544116e-06	-0.337737399954253	0.063	0.137	0.0579756377093665
SNX6	1.84771131430645e-06	-1.42194986283564	0.42	0.493	0.0592283861800932
AC068587.4	1.86796973390498e-06	5.02025794988508	0.373	0.222	0.059877769820324
ATP5IF1	1.88925135058956e-06	-3.98850898812447	0.521	0.494	0.0605599520431485
CDK8	1.89437230150921e-06	0.753725890797395	0.17	0.137	0.0607241041248778
AC073167.1	1.90874143366261e-06	1.14837380398579	0.132	0.096	0.0611847066560551
CTR9	1.91697327072663e-06	2.71166257380525	0.19	0.209	0.0614485781931422
AP2B1	1.94316450708805e-06	0.412013760986625	0.323	0.294	0.0622881382747074
C19orf53	1.95116367119752e-06	-2.30613339446619	0.507	0.582	0.0625445514802364
SNHG32	1.96746088711475e-06	-3.20437250455241	0.265	0.54	0.0630669587364632
CDK6	1.97505765449549e-06	-7.3918505061411	0.213	0.202	0.0633104731148528
MTCH1	1.99388474512855e-06	-1.59806323010227	0.238	0.241	0.0639139755050957
CERK	2.02536153572841e-06	-1.34862684796952	0.26	0.195	0.064922964027774
SBNO2	2.03602217032714e-06	0.38301179090032	0.233	0.138	0.0652646906698363
CCDC6	2.09472832713843e-06	1.36187701066432	0.292	0.208	0.0671465165264223
AP2M1	2.12554766755594e-06	-0.831735215451768	0.259	0.231	0.0681344304835055
PRH1	2.12932007671063e-06	0.0349104947348062	0.18	0.191	0.0682553550589593
ERVK3-1	2.17621054778864e-06	-3.02414717694763	0.193	0.252	0.0697584291093649
MRPS6	2.18666063602184e-06	-0.79649160118288	0.233	0.22	0.0700934066876802
TEX264	2.20235490642201e-06	-1.79535389235425	0.185	0.158	0.0705964865253575
ZNF292	2.20321770796325e-06	2.83558119547936	0.554	0.525	0.070624143628762
NUP50	2.21375804367665e-06	-0.369748754098792	0.146	0.21	0.070962014090055
CFAP298	2.24482469712702e-06	-0.287768158452944	0.146	0.138	0.0719578556664065
PBRM1	2.25470736438061e-06	0.151616632997917	0.396	0.354	0.0722746445652204
RSL24D1	2.25802681871153e-06	-1.12645590364897	0.4	0.499	0.0723810496737982
ATAD1	2.3275294523915e-06	-0.0308301020368918	0.153	0.18	0.0746089565964096
GCNA	2.34766388055743e-06	-0.202577454186355	0.104	0.079	0.0752543656912685
KMT2A	2.36591522293238e-06	-2.65577307984747	0.411	0.508	0.0758394124710975
CTPS1	2.38236562226981e-06	-1.85297700461856	0.112	0.072	0.0763667300218589
GPR89B	2.4292784345573e-06	-0.102693153090824	0.091	0.101	0.0778705202197344
RSL1D1	2.44555767203436e-06	-2.6422204685205	0.407	0.544	0.0783923511770614
PEX3	2.44989835554852e-06	0.0701659576412516	0.096	0.107	0.0785314917871078
HGSNAT	2.47270799870731e-06	0.479453235803575	0.274	0.158	0.0792626548985629
TBC1D32	2.50423765763275e-06	0.168105770234824	0.124	0.11	0.0802733381154177
KIF20B	2.50984410250017e-06	-0.453766985112389	0.156	0.11	0.080453052705643
CHIC1	2.56182025667541e-06	0.0397613022201513	0.092	0.106	0.0821191483277302
TRNAU1AP	2.62245793719875e-06	-0.143700950324434	0.104	0.13	0.084062889176906
ZNF592	2.62342531414023e-06	-0.0514644607519208	0.128	0.128	0.0840938984447652
TRMT10B	2.62553727725294e-06	0.122064058783989	0.087	0.109	0.0841615974223429
DCAF13	2.66021967067118e-06	0.0494816991000082	0.141	0.123	0.0852733415433647
RPS7	2.66432947326908e-06	-22.2771353806443	0.998	1	0.0854050812656404
FAM53C	2.69264802711196e-06	-1.57947106086856	0.112	0.188	0.0863128325090738
ZMAT3	2.71321060846619e-06	-0.217109809663087	0.075	0.108	0.0869719660543837
FLOT2	2.74278892695837e-06	-0.0946927996112135	0.133	0.148	0.0879200990536507
PSMD7	2.774662690805e-06	-0.248776398212173	0.299	0.239	0.0889418125537544
FYCO1	2.81155514801873e-06	0.46514303228902	0.129	0.071	0.0901244002697403
RNMT	2.8435404923967e-06	0.189137087754753	0.424	0.388	0.0911496904837763
CTDP1	2.85498913483642e-06	0.688583189791011	0.117	0.072	0.0915166767171814
CCDC124	2.89974762735174e-06	0.205016028622544	0.111	0.086	0.0929514101947599
RPS27L	2.9214599086709e-06	-1.19950926297278	0.422	0.364	0.0936473973724456
ATXN7L3B	2.92926764426326e-06	-1.16033411637491	0.186	0.218	0.0938976743368589
CNIH1	2.94057533556965e-06	-1.19267844413004	0.172	0.239	0.0942601423816851
LINC01578	2.97182095168972e-06	-0.953119422298526	0.65	0.673	0.0952617206064139
RTN4	3.03496795932434e-06	-4.04020565376716	0.434	0.408	0.0972858979361418
AL121933.2	3.11680511856796e-06	-0.244064409286425	0.085	0.11	0.0999091880756961
PPP1R13B	3.13538992051352e-06	3.72744268559568	0.148	0.112	0.100504923902061
FIBP	3.15532144480315e-06	-0.179218614397262	0.118	0.103	0.101143828913165
C19orf25	3.15658586822078e-06	-0.183029986695316	0.125	0.169	0.101184360005817
CHD4	3.19038089910263e-06	-0.351532332595538	0.243	0.246	0.102267659720735
LMBRD1	3.26182115988486e-06	0.556327696602849	0.34	0.307	0.104557677280109
THOC1	3.35555634432241e-06	1.05228730339706	0.245	0.233	0.107562358617255
ANXA6	3.39499566575307e-06	0.131780725409175	0.253	0.207	0.108826586065715
KAT6A	3.41721498944909e-06	-0.694934385926876	0.664	0.597	0.109538826486791
UBE2V2	3.42636617624008e-06	-1.98539558379603	0.146	0.181	0.109832167779376
ERGIC1	3.4322284276897e-06	0.056525748469469	0.183	0.168	0.110020082249593
CSNK1G2	3.44461052588437e-06	-5.38940054878412	0.258	0.234	0.110416990407223
MCRIP1	3.46607057399114e-06	-0.319356631929085	0.147	0.12	0.111104892249286
TRA2B	3.513233386982e-06	-6.83525829784362	0.477	0.583	0.112616696219708
ERCC1	3.55875125749093e-06	-2.18387386043414	0.259	0.167	0.114075771558872
PSMC5	3.60422770325934e-06	-0.231843273508008	0.286	0.265	0.115533519027978
APEX1	3.66989655762854e-06	-1.19367157989655	0.216	0.299	0.117638534154783
GRK2	3.76699999631522e-06	-1.59665483194379	0.241	0.223	0.120751184881884
EIF4G1	3.85303163300661e-06	0.029949240278183	0.168	0.143	0.123508928996027
GOSR2	3.87076960592255e-06	-0.129232188680701	0.108	0.129	0.124077519717847
TMEM238	4.06151790571367e-06	0.0969169981234572	0.216	0.179	0.130191956467652
IQCB1	4.06633646447523e-06	0.257276929107749	0.239	0.221	0.130346415368753
ORMDL3	4.06674418655312e-06	-0.281400616691614	0.058	0.13	0.13035948489996
PPHLN1	4.08997228632565e-06	-0.240529874932194	0.448	0.428	0.131104061638169
EEFSEC	4.09012413464176e-06	0.0828767380217126	0.137	0.121	0.131108929135941
AARSD1	4.09570045819168e-06	-0.751311164795367	0.094	0.155	0.131287678187334
C1QBP	4.14554394212419e-06	-0.911427937569678	0.275	0.37	0.132885411064791
ZNF766	4.18225459509825e-06	-0.0660852589043652	0.098	0.125	0.134062171045874
ARHGAP31	4.22949371817022e-06	0.622078570170369	0.103	0.045	0.135576421135946
OLA1	4.23136618419036e-06	0.394347140513383	0.312	0.296	0.135636443034222
SEC11C	4.24285590331517e-06	-0.620074113966417	0.234	0.235	0.136004745980768
RPA2	4.24805070570703e-06	-0.351852961959553	0.152	0.197	0.136171265371439
LINC00623	4.25141324173501e-06	0.185382257071787	0.263	0.229	0.136279051463816
MARF1	4.32370319206283e-06	-0.177046291469344	0.124	0.16	0.138596305821574
KLRK1	4.34848391179631e-06	-2.59995462508252	0.17	0.079	0.139390651792631
PTPRM	4.36509434036718e-06	-4.81269799529819	0.161	0.107	0.13992309908047
STAT6	4.36567568581148e-06	-0.107857742641274	0.086	0.118	0.139941734108687
PCNX2	4.36666195191547e-06	-8.62092530091053	0.446	0.324	0.13997334886865
CNOT10	4.39329460126812e-06	2.68110607410454	0.203	0.169	0.14082705844365
WAPL	4.42539853376083e-06	0.0529458261474822	0.286	0.325	0.141856149999703
MED27	4.48624882401956e-06	-0.0911237805806016	0.237	0.187	0.143806706053947
CEBPZ	4.5384843524963e-06	-1.9209882409262	0.326	0.355	0.145481115919269
USP4	4.54706256611414e-06	0.0144930819447342	0.206	0.197	0.145756090556789
SFSWAP	4.54958442974886e-06	-0.0243501850836638	0.255	0.273	0.1458369288956
SLC36A4	4.55376407446523e-06	0.00728525006501524	0.13	0.125	0.145970907406983
MLLT6	4.55478009328301e-06	-0.942628834756639	0.23	0.302	0.146003475890187
PCF11	4.58364642258806e-06	-0.819578567987587	0.258	0.35	0.14692878607606
SAMD1	4.61994268962341e-06	-0.385105347579886	0.067	0.116	0.148092262915879
STAG1	4.65436754564749e-06	5.44231326677068	0.73	0.529	0.14919575167573
RAB3IP	4.74968379358189e-06	-1.98260234782551	0.083	0.106	0.152251114003267
ORC4	4.76344119974714e-06	-0.208231345818943	0.127	0.149	0.152692107657895
ZNF138	4.80775850716926e-06	-0.106401741622652	0.087	0.117	0.154112698947311
GNAI3	4.84023931677802e-06	0.0983294860525583	0.308	0.281	0.15515387129932
PSMA3-AS1	4.89567904177855e-06	-1.56832160830559	0.302	0.352	0.156930991684211
MLH3	4.99523041347426e-06	-0.147948518878173	0.072	0.104	0.160122110903918
FBXO38	5.00237620397515e-06	-0.0462545275978954	0.1	0.108	0.160351169218424
RPS19BP1	5.0051267356248e-06	-1.91832749699484	0.276	0.272	0.160439337510453
MRPS25	5.01548977195631e-06	-0.276529446065641	0.093	0.139	0.160771524640059
ZNF611	5.02797581570865e-06	0.455564041401919	0.175	0.153	0.161171764772541
DDX46	5.04600946275722e-06	-4.81042244435155	0.424	0.439	0.161749833328683
EMC7	5.08498005497037e-06	0.0267101873245172	0.215	0.192	0.162999035662075
POR	5.11436571947156e-06	-1.1862948460297	0.178	0.175	0.163940993137661
PUS7L	5.25116859944562e-06	-0.206134023124218	0.093	0.15	0.168326209455229
ATP5PD	5.3018562356015e-06	0.0960529659380298	0.39	0.403	0.169951001632206
GPR108	5.48515551484548e-06	-0.0268376895518704	0.112	0.083	0.175826660028372
PLEKHB2	5.4936122486549e-06	0.155299965571541	0.262	0.216	0.176097740630633
HMBOX1	5.53582390451169e-06	0.41338166195945	0.223	0.195	0.177450835259122
PTDSS1	5.5358757618323e-06	0.007152229420754	0.14	0.155	0.177452497545534
NDE1	5.64263016316789e-06	-0.0738418195228492	0.145	0.168	0.180874509880347
MTMR1	5.73285159901549e-06	0.197783003550572	0.138	0.121	0.183766558006442
ALYREF	5.83256212455457e-06	-0.582268439028614	0.128	0.115	0.186962778902597
TMEM147	5.83708310597045e-06	-0.0487997700347907	0.144	0.123	0.187107698961883
MTOR	5.98008407537092e-06	0.23319143805279	0.123	0.114	0.191691595036015
AC025164.1	6.07287613599584e-06	-3.20289781801257	0.18	0.273	0.194666044539347
CMC2	6.07799089242023e-06	0.902085360649165	0.258	0.217	0.194829998056531
AL365361.1	6.23971384700027e-06	-0.272793104739698	0.053	0.108	0.200014027365594
PTMS	6.32206846756857e-06	-8.18494335326254	0.112	0.079	0.20265390472791
PTGES3	6.36341676088016e-06	-2.2991764843997	0.543	0.651	0.203979324270013
ACTR3	6.38330862580292e-06	-1.54882771574256	0.509	0.587	0.204616958000113
ZNF26	6.39751662918145e-06	-1.08138653485827	0.119	0.137	0.205072395548412
SLC25A53	6.42598726955255e-06	-0.0614991219312541	0.1	0.109	0.205985021925507
TIMM10	6.42648245835072e-06	-0.655022012075654	0.117	0.137	0.206000895202432
ARIH1	6.55977846597121e-06	-8.85519656499518	0.812	0.583	0.210273698726707
BTF3L4	6.58305284131248e-06	-0.179103127026949	0.193	0.225	0.211019758828272
S100PBP	6.60166334931671e-06	-0.00428267445212799	0.115	0.121	0.211616318662347
PYHIN1	6.62664141500843e-06	-1.75690743192591	0.407	0.315	0.212416990558095
SPATS2L	6.62953147379614e-06	1.84422094552351	0.127	0.076	0.212509631392535
YPEL3	6.8377222589611e-06	-1.30534943357664	0.359	0.425	0.219183187010998
WDR45B	6.84303695338372e-06	1.36519965443618	0.27	0.193	0.219353549540715
ANTXR2	6.85025181805345e-06	-12.8875827416867	0.264	0.153	0.219584822027703
EP400	6.91706779567298e-06	-0.00770073646826519	0.204	0.196	0.221726608190297
SMG7	7.0332514220455e-06	0.21538450929588	0.173	0.181	0.225450874333669
CDK2AP2	7.144395131185e-06	-1.98053213442808	0.15	0.156	0.229013585930135
DYNC1I2	7.1523307199501e-06	1.95213405136906	0.189	0.155	0.229267961228
TWISTNB	7.1695657085344e-06	-12.5092805445358	0.137	0.178	0.22982042878707
ZNF830	7.35333093354542e-06	-2.01448642511398	0.12	0.161	0.235711023074798
PPIL3	7.36801889532504e-06	-0.0945662954775845	0.104	0.136	0.236181845689644
ZNF160	7.39074633972182e-06	-0.0715844792479269	0.102	0.124	0.236910373919783
ELL	7.56440434989611e-06	0.155752454596953	0.122	0.073	0.24247698143592
NT5C2	7.6836059504849e-06	-2.09731247062014	0.248	0.193	0.246297988742793
WDR44	7.97441978788663e-06	2.05765477516175	0.157	0.141	0.255620026300706
PLA2G12A	8.01226850384794e-06	-0.246046893776851	0.072	0.117	0.256833266890846
CASP8AP2	8.09848747029159e-06	-0.213340848988694	0.108	0.157	0.259597015860197
PHB2	8.21512612248744e-06	-1.2009577782203	0.268	0.329	0.263335867856335
PBXIP1	8.2295425994011e-06	-2.53043726107256	0.465	0.45	0.263797988023802
PIAS2	8.3656657680747e-06	-3.86304155446798	0.122	0.135	0.268161416195635
CHP1	8.54069084905849e-06	0.12059939529708	0.112	0.075	0.27377184516657
PAIP1	8.56931215303246e-06	-1.03156951505031	0.124	0.136	0.274689301065455
DUT	8.61229253460393e-06	-10.6999634882999	0.261	0.294	0.276067037196729
RBM39	8.68031406162456e-06	-4.34080821363458	0.874	0.892	0.278247467245375
PLPP1	8.77503868086745e-06	-11.5613684755724	0.129	0.129	0.281283864915206
DICER1	8.82464640972358e-06	-0.220172011491117	0.189	0.215	0.282874040663689
ZRANB2	8.8552702132097e-06	-2.3067421278281	0.357	0.413	0.283855686684437
RUFY2	8.88897737867065e-06	-0.00518142165416219	0.101	0.101	0.284936169873288
BTBD7	8.9339166307408e-06	8.93987360878834	0.257	0.203	0.286376697598396
IMP3	9.11006893613365e-06	-1.98394721552038	0.196	0.292	0.292023259747764
AL731577.2	9.15897511912723e-06	0.107866494852399	0.101	0.085	0.293590947443623
LINC01278	9.39681163585712e-06	0.0622339805933179	0.152	0.13	0.3012147969874
TMEM71	9.54777155269205e-06	-1.52232676507879	0.229	0.278	0.306053817121544
DDX50	9.87298110780493e-06	-0.126381779542472	0.304	0.279	0.316478409410687
KDM5C	1.05879925120168e-05	-0.148376607947168	0.114	0.14	0.339398099972698
WIPF2	1.06663551509141e-05	-0.323408606551173	0.177	0.181	0.341910014362551
PNPLA8	1.10683920617079e-05	0.212429683692854	0.33	0.326	0.354797307538048
POLR1E	1.11085658471372e-05	-0.0368863979125861	0.14	0.134	0.356085078229984
OXA1L	1.11654824773252e-05	-0.438227426919073	0.157	0.208	0.357909540810658
NSD2	1.130242301761e-05	-0.339997693682866	0.141	0.133	0.362299169829489
TARS	1.13966736149281e-05	-0.0111325663756324	0.105	0.096	0.365320372726521
SMARCA5	1.15288976025728e-05	-0.102720246465079	0.441	0.451	0.369558812650473
ID3	1.15956939960896e-05	-32.2833374225458	0.035	0.2	0.371699971044652
TAX1BP1	1.16373873424599e-05	-0.308187611888765	0.576	0.518	0.373036451262551
TXNDC9	1.17177421643498e-05	-0.161670421649945	0.076	0.109	0.375612225078233
RB1	1.18573169947379e-05	-0.526017813438721	0.324	0.282	0.380086296266323
RIPK2	1.19624840370316e-05	-0.0358029977168129	0.112	0.119	0.383457425807047
SSU72	1.19679284793497e-05	-0.427121898678162	0.296	0.367	0.383631947405554
GON4L	1.22641815596645e-05	-1.33101833835974	0.313	0.323	0.393128339895047
TAPBP	1.23006320785609e-05	-0.584414849125177	0.398	0.432	0.394296761278269
ZNF622	1.23142829159334e-05	-0.229553721227338	0.143	0.167	0.394734338870247
ATXN7	1.23658121483075e-05	0.648745807418878	0.455	0.482	0.396386108413998
MAPK9	1.25654716767327e-05	-1.1776314251052	0.103	0.117	0.402786194597666
MCMBP	1.26394025185974e-05	0.331548548806498	0.157	0.132	0.40515604773364
CLASRP	1.26578354937272e-05	0.0715298748352594	0.122	0.121	0.405746916751426
AIP	1.2661443979101e-05	-8.42996205617829	0.221	0.286	0.405862586750083
UBA3	1.27270026754023e-05	0.0555537136985428	0.127	0.127	0.407964070760021
CRK	1.27741627190549e-05	-0.27140276992725	0.135	0.174	0.409475785959305
ANKRD49	1.29957901388844e-05	-0.142505985351079	0.106	0.14	0.416580052901938
ASMTL	1.30456146866995e-05	-0.10735091785221	0.157	0.091	0.418177178782152
AP2A2	1.35740935723914e-05	0.89564047646267	0.118	0.126	0.435117569463007
GATAD2A	1.35861250877459e-05	-0.903615130743683	0.321	0.27	0.435503239687695
OXR1	1.38903319754814e-05	0.248132212083975	0.184	0.163	0.445254591474055
CYB5R3	1.39163012112655e-05	-0.0060053022173403	0.126	0.091	0.446087035327116
TOB1	1.39447219743335e-05	-3.50880679533097	0.358	0.365	0.446998062887259
MRPL23	1.40355658014518e-05	-0.020474863008082	0.086	0.1	0.449910061765537
MYO9B	1.43419275636749e-05	0.405357704081834	0.331	0.266	0.459730488053597
C21orf91	1.44667010253569e-05	-0.385395554604326	0.119	0.149	0.463730101367814
PIM2	1.46032852454755e-05	-1.96557852702977	0.334	0.293	0.468108308543716
POLR3C	1.51923611978497e-05	-2.98725808415337	0.123	0.084	0.486991138197071
JAGN1	1.55187074213541e-05	-0.14614581475174	0.073	0.107	0.497452166391505
AP3B1	1.55227837853291e-05	-1.08940956216021	0.452	0.366	0.497582834238726
CCDC186	1.56173484819537e-05	-2.79129699126805	0.223	0.23	0.500614105589026
ATP5MC3	1.59014541951956e-05	-5.0223652003655	0.403	0.397	0.509721114226996
PRR5	1.61796976618635e-05	-0.885564194593456	0.114	0.066	0.518640208551035
FERMT3	1.62739765737224e-05	-0.368674989145796	0.171	0.155	0.521662319070672
RBM17	1.63552055534407e-05	-0.0213035453437717	0.273	0.268	0.524266114015543
AL121839.2	1.63755760361442e-05	-2.22000702440072	0.06	0.111	0.524919089838602
UTRN	1.6737838607579e-05	1.42201546083705	0.768	0.635	0.536531416565945
MAGEH1	1.68638671742531e-05	-17.879114412751	0.103	0.175	0.540571262270683
NEDD9	1.69704222789119e-05	8.84121388764063	0.424	0.284	0.54398688615052
SLC30A9	1.7046428444318e-05	0.208037639826303	0.212	0.186	0.546423263782615
KLHDC10	1.71839734699755e-05	0.491940991431129	0.111	0.109	0.550832269580064
TMF1	1.74129195616938e-05	-2.78720662100721	0.403	0.35	0.558171136550094
SMARCE1	1.74655383332437e-05	-1.06191848198131	0.273	0.275	0.559857831272128
MPZL3	1.77444502896676e-05	0.746790728857429	0.283	0.187	0.568798354035294
CCSER2	1.78954963207391e-05	8.37731381575882	0.675	0.483	0.573640134561293
FAM168B	1.80335540321498e-05	0.0987357622550019	0.204	0.175	0.578065574500563
TARDBP	1.83089580275894e-05	-0.397257820667374	0.138	0.188	0.586893649574379
MICOS10	1.83398078337982e-05	1.4198074173448	0.433	0.451	0.587882540112402
ARMH4	1.83650402246798e-05	0.163781728483616	0.127	0.11	0.58869136440211
ZBTB40	1.83788944565155e-05	-0.134841866607176	0.077	0.108	0.589135461803605
BCL9L	1.85065436791212e-05	-0.11336244696	0.115	0.146	0.593227257634232
ABHD3	1.86889438883405e-05	-1.19691131197589	0.221	0.293	0.599074096340755
RSU1	1.87492455702356e-05	0.190202713654476	0.221	0.185	0.601007066753903
EPB41L4A-AS1	1.87525966645192e-05	-1.72897181923207	0.189	0.312	0.601114486081162
YIPF5	1.88627654352878e-05	-0.201507135982884	0.151	0.158	0.604645946028149
UNC50	1.88797589613125e-05	-0.227700367970031	0.073	0.107	0.605190673504873
PCMTD2	1.90201569113751e-05	-0.131278763027419	0.084	0.122	0.60969112979413
ZBTB8OS	1.93000813905154e-05	-0.046556828335901	0.192	0.192	0.618664108972971
HMCES	1.93005229483314e-05	-0.55994694312908	0.173	0.196	0.618678263108763
MARCH8	1.94473960276147e-05	0.186961970976431	0.132	0.127	0.623386279665189
DDX49	1.95585104715982e-05	0.0130568753925325	0.121	0.087	0.626948053167082
CRADD	1.96242473931324e-05	22.9361098159301	0.228	0.138	0.62905525018686
LUC7L3	1.96325133892416e-05	-0.905149245027406	0.409	0.44	0.629320216692138
STX17	1.96495688772733e-05	-0.36767451181881	0.137	0.182	0.629866930360997
ISG20L2	1.97704556546763e-05	-0.701479386374267	0.098	0.175	0.633741956010647
CNOT4	1.97975608793668e-05	1.45464514050331	0.393	0.367	0.634610813988103
RBMX	1.98227604021293e-05	-2.08394383557483	0.549	0.608	0.635418584690255
ZC3H18	2.04006545242764e-05	0.00975245743326647	0.213	0.18	0.653942980775681
RAB8A	2.06316964776237e-05	-0.128930938623473	0.173	0.181	0.661349030590229
DLGAP1-AS1	2.08002026414367e-05	0.350060465824699	0.193	0.153	0.666750495671255
RALGAPB	2.0927817270892e-05	0.318200044608711	0.207	0.178	0.670841182618442
PHF20L1	2.11418585571406e-05	-0.054702300610572	0.257	0.323	0.677702276049143
SIVA1	2.12073020462274e-05	-0.064309700894446	0.304	0.305	0.679800067091819
SMIM4	2.13120591410394e-05	-0.106093050412654	0.113	0.13	0.683158055766019
METTL4	2.1420654860183e-05	-0.385398465706511	0.109	0.178	0.686639091543165
FMNL1	2.15020341911644e-05	-0.387044072013053	0.25	0.216	0.689247705997776
IFI44	2.16334163766029e-05	-0.043098405272793	0.109	0.089	0.693459161952007
ILK	2.20514445676386e-05	0.0794207306841706	0.12	0.087	0.706859055615656
VTA1	2.24470391056995e-05	1.80471516303783	0.166	0.165	0.719539838533199
TVP23C	2.25094774807738e-05	0.220361604976947	0.155	0.124	0.721541300646204
ITPR2	2.26504739605062e-05	0.922144556923781	0.442	0.357	0.726060942804025
EIF3K	2.27444186817034e-05	-1.20428555542431	0.737	0.796	0.729072340842004
ATF1	2.27996475881263e-05	0.796973523035689	0.159	0.205	0.73084270343739
ATP5F1A	2.28353731588577e-05	-2.48432886564984	0.339	0.43	0.731987886607184
TDP1	2.30650899980105e-05	-0.0253906523017252	0.099	0.101	0.739351459886228
AC008014.1	2.30818883031801e-05	-0.984347754948813	0.135	0.102	0.73988992955844
REPS1	2.31827936767315e-05	0.214481181672048	0.26	0.193	0.74312445130763
CUTC	2.34016486705125e-05	0.0103460488986148	0.094	0.115	0.750139848133277
SELENOW	2.34723701443001e-05	-3.84303416008303	0.384	0.449	0.752406824975538
EMC3	2.34769741539609e-05	0.251347594125478	0.237	0.199	0.752554406505217
NOP53	2.35783959882602e-05	-0.780123203187262	0.749	0.872	0.755805483403682
ZNF431	2.39847394582954e-05	0.107096043386538	0.161	0.189	0.76883082333566
ABCC1	2.44641536863677e-05	1.78017532668872	0.579	0.396	0.784198446416517
NUP133	2.45129025505955e-05	0.087519046540785	0.117	0.106	0.785761091259338
TERF2	2.55499680947758e-05	-0.199760481078816	0.1	0.122	0.819004227278038
ZFP91	2.55559354291731e-05	-0.071314115440437	0.181	0.185	0.819195510182145
SVIL	2.58459179068393e-05	-10.6175997727991	0.202	0.105	0.828490898503733
CERS2	2.59272108122085e-05	-0.564908747772765	0.115	0.092	0.831096742585344
AKAP17A	2.7097674076702e-05	-0.960008221055196	0.152	0.177	0.868615942528684
TUG1	2.72221184623497e-05	-2.27200957761131	0.102	0.199	0.87260500731062
GPR107	2.74744448756093e-05	0.0483610758706897	0.123	0.098	0.880693330487656
ABHD2	2.7620535968191e-05	0.524382564453161	0.153	0.096	0.885376280460361
PNP	2.76328406486871e-05	-0.413637607918081	0.121	0.16	0.885770706993667
SLC25A45	2.80153625702458e-05	-0.307654383032895	0.093	0.141	0.898032447189229
C9orf85	2.80522148386603e-05	0.0204385539783704	0.103	0.117	0.899213746653255
JADE1	2.8206837537377e-05	-0.447670592672428	0.166	0.232	0.904170177260621
ZFYVE27	2.85185496132733e-05	0.0184012931314773	0.117	0.113	0.914162107853475
AP5M1	2.92756945393307e-05	-0.0461681598404449	0.074	0.103	0.938432388458246
AP1S2	2.92880431237728e-05	-1.56460495038005	0.127	0.162	0.938828222332537
MAD1L1	2.95406779147432e-05	0.129187035132751	0.24	0.201	0.946926430557092
GMDS	2.98901327494278e-05	-0.618240447578551	0.434	0.276	0.958128205282909
AP2S1	3.00153311531871e-05	-1.85979758974804	0.191	0.165	0.962141440115414
SNRNP40	3.00570548108817e-05	-0.0704500724210709	0.148	0.177	0.963478891962812
NAPA	3.0100230932641e-05	0.340539039260707	0.262	0.189	0.964862902545806
LEMD3	3.01965816124795e-05	-0.0550857994458241	0.13	0.155	0.967951423588031
KIAA1143	3.02042748268922e-05	-0.0399974240799327	0.15	0.14	0.968198029576031
SP100	3.03646991592899e-05	3.28525339045487	0.728	0.691	0.973340431551039
CDK13	3.06422733139519e-05	2.8353240910143	0.561	0.527	0.982238071078728
CHD6	3.13567890979558e-05	0.272673689097477	0.396	0.377	1
RPL38	3.21062053589889e-05	-4.90398694358351	0.985	0.996	1
PABPN1	3.26959252805168e-05	-1.27522544906885	0.16	0.207	1
CD8A	3.28876252672272e-05	-6.15089584236626	0.139	0.075	1
KIF16B	3.33765148226642e-05	0.131265968357016	0.103	0.084	1
ARL14EP	3.33801223008663e-05	-0.246425588353705	0.088	0.146	1
REXO1	3.34368749766394e-05	-0.0228862961133405	0.109	0.08	1
EDEM1	3.41542472753073e-05	-0.100558264451004	0.125	0.154	1
STAU1	3.43632640473289e-05	-0.578520809136009	0.429	0.37	1
MTO1	3.44183728665304e-05	-0.224030363695416	0.098	0.136	1
RTKN2	3.46320148063112e-05	1.1983551355256	0.112	0.069	1
MTHFS	3.52169830168728e-05	-0.27480008568241	0.125	0.15	1
TALDO1	3.5278450396044e-05	-0.166484936634134	0.211	0.193	1
SLC2A4RG	3.58990586143746e-05	-0.453985024810292	0.225	0.227	1
MESD	3.59241949354097e-05	0.0285683602019809	0.232	0.239	1
ELF2	3.59745892723803e-05	-9.43805362459495	0.455	0.363	1
IKZF2	3.62034739086838e-05	-5.96919519358062	0.186	0.096	1
USP38	3.65512979208664e-05	0.151532859314103	0.12	0.106	1
NLRP1	3.6885642451163e-05	2.47216631058529	0.367	0.337	1
TERF1	3.73269040955693e-05	-1.57950806201513	0.193	0.193	1
FBXW7	3.73660505534829e-05	4.8156034812937	0.517	0.366	1
CCT6A	3.80875665396556e-05	-1.7963755131659	0.221	0.278	1
BX890604.2	3.91768944560288e-05	-0.147823337981871	0.129	0.153	1
PDPR	3.95825323877968e-05	0.0280980612271353	0.102	0.09	1
JADE2	3.98149708555991e-05	-0.2369517574451	0.125	0.171	1
PTRHD1	4.0002382768551e-05	-0.55218489152735	0.129	0.125	1
VMP1	4.14589418786803e-05	0.00469141082850477	0.577	0.504	1
TSPAN5	4.16334559538318e-05	-2.86488050543827	0.429	0.334	1
AC006001.2	4.18026846021131e-05	0.358108296436222	0.104	0.08	1
ATL2	4.20911844306379e-05	0.016052622610643	0.232	0.187	1
GALNT11	4.23109341734396e-05	1.98260699385421	0.244	0.177	1
NDUFV2	4.30712001321587e-05	-0.919852280907753	0.456	0.493	1
ECH1	4.32200146837275e-05	-0.536029654426138	0.295	0.28	1
ZDHHC2	4.3367386740029e-05	0.0119514351236542	0.121	0.121	1
ELAVL1	4.36466570997144e-05	-0.104349366263756	0.136	0.166	1
NRBF2	4.39929487111956e-05	-3.61200061077447	0.125	0.166	1
FAM13B	4.45547875833864e-05	0.710962222655981	0.38	0.32	1
TNFRSF10A	4.48865524514428e-05	-0.098111770332472	0.108	0.117	1
ZNFX1	4.51788716393729e-05	-0.0143292367207664	0.224	0.22	1
RPAP2	4.52007234492147e-05	1.58068938274569	0.252	0.267	1
GTF2H1	4.56046212250054e-05	-0.00941997276709361	0.124	0.147	1
SLC4A7	4.57246408751042e-05	-7.57758492328978	0.462	0.396	1
TMEM183A	4.58972027841716e-05	-2.09786529965947	0.141	0.135	1
FXYD5	4.62111194539065e-05	-3.45682362641281	0.795	0.811	1
ITCH	4.63453291115235e-05	1.43219055649135	0.381	0.285	1
GLCCI1	4.64171219276731e-05	-1.55603041634957	0.536	0.454	1
SQOR	4.65007835081685e-05	0.0471337550102957	0.136	0.091	1
GMCL1	4.6705855139313e-05	-0.419470641350793	0.193	0.212	1
SELENOT	4.77376228697669e-05	-2.00456013861157	0.372	0.35	1
BOLA3	4.82432080663877e-05	0.00835492208445582	0.132	0.111	1
CPD	4.83101825443617e-05	1.0837272705632	0.281	0.169	1
ERO1B	4.84222650941951e-05	-18.6876836050165	0.261	0.232	1
CASC4	4.9062484483498e-05	-0.600270184133502	0.234	0.22	1
LINC02320	4.90875578391735e-05	0.168303870429503	0.143	0.085	1
DSE	4.90974697622477e-05	2.06438595211463	0.111	0.07	1
PSMB2	4.93077537564932e-05	0.109433651072887	0.212	0.174	1
BICDL1	4.9510436656772e-05	-7.37051798693207	0.515	0.382	1
SSR3	4.97284247955916e-05	-0.234656667636236	0.233	0.241	1
BLMH	4.97866449926743e-05	0.230323387348404	0.129	0.087	1
SUMF2	5.02393776658254e-05	-0.346032871664592	0.213	0.237	1
GART	5.04393841250049e-05	-0.199912442796318	0.093	0.115	1
CSK	5.07038333747069e-05	-1.48264681098299	0.193	0.249	1
RAC2	5.13332075522029e-05	-10.280064477159	0.603	0.678	1
COPB1	5.15611844162384e-05	-0.984335851481018	0.379	0.386	1
FAM172A	5.16496237619907e-05	0.229455965292113	0.675	0.478	1
HOOK2	5.19964201960836e-05	3.77472019882506	0.242	0.242	1
IRF2	5.25326847949819e-05	-0.224857747960372	0.201	0.25	1
GTF2H5	5.25789586195374e-05	-0.313097564970861	0.151	0.222	1
SLC5A3	5.36022230334226e-05	-10.42683042156	0.084	0.162	1
GOPC	5.43582014182389e-05	-0.175498980321083	0.154	0.21	1
GNPAT	5.47978448786984e-05	-0.048482492567455	0.108	0.1	1
HECTD4	5.51711091919618e-05	1.61362225048292	0.23	0.186	1
NDUFS4	5.6464403261032e-05	0.0816373939859397	0.221	0.223	1
CCDC141	5.83358263389736e-05	-0.000381243436921808	0.074	0.121	1
CFAP36	5.90445215438966e-05	-0.276539641390406	0.171	0.232	1
PHF3	5.98584213396138e-05	-1.76468516660928	0.451	0.535	1
EIF3M	6.08163909311748e-05	-1.77909937228471	0.406	0.482	1
RAB9A	6.12888985948722e-05	2.03550484489507	0.201	0.164	1
WIPF1	6.13561060253603e-05	-3.54619036857808	0.611	0.58	1
SVBP	6.18331084629758e-05	-0.0363669786517679	0.104	0.091	1
IMPA1	6.20486831072627e-05	-0.17104919575728	0.078	0.113	1
WDR75	6.20912511883541e-05	0.0152869953000915	0.121	0.122	1
RSPRY1	6.23908241611001e-05	0.0169885061113961	0.114	0.134	1
ARHGAP30	6.24928385141361e-05	-1.4526404984301	0.252	0.275	1
WBP2	6.30334555948761e-05	-0.248420385779156	0.128	0.19	1
ACADM	6.3355974476e-05	-0.381036553324524	0.096	0.135	1
SERINC1	6.44284210567428e-05	0.214759861159714	0.41	0.387	1
NANS	6.55697094386496e-05	-0.0458569914273514	0.187	0.2	1
ZNF83	6.69352188862024e-05	0.100755097893048	0.208	0.212	1
WDR83OS	6.69504306995787e-05	-1.86801344700469	0.329	0.347	1
SRP68	6.70166797900582e-05	-0.129711548996424	0.078	0.113	1
TMEM65	6.80392169018747e-05	0.159837140498199	0.219	0.178	1
ZMYND11	6.8283431481761e-05	0.416128128771454	0.244	0.218	1
GIPC1	6.99290293594582e-05	-1.10161995952355	0.112	0.083	1
ZBTB43	7.0583590090537e-05	0.0784107317710121	0.119	0.099	1
LINC00342	7.07772800193658e-05	1.10181832202267	0.31	0.236	1
NDUFC1	7.08577893727277e-05	-2.09558815730579	0.239	0.244	1
MAN2A1	7.12525633868795e-05	11.8507106726099	0.46	0.327	1
ZC3H15	7.16876153743006e-05	-0.491140100746498	0.372	0.377	1
SETDB2	7.22970206707884e-05	-0.123643547718374	0.087	0.119	1
FAM107B	7.24840791043712e-05	-3.00157575216736	0.724	0.736	1
GOLPH3	7.34754536177345e-05	0.622105346995314	0.299	0.266	1
KLHL2	7.37096598641194e-05	0.39550269840469	0.167	0.129	1
METTL9	7.46779779440451e-05	0.148587290896071	0.313	0.321	1
FAF2	7.47930812090862e-05	0.269042272280578	0.156	0.164	1
BSDC1	7.48025727583749e-05	-0.142304405928452	0.153	0.173	1
BTBD11	7.54860300137618e-05	-2.9410026607253	0.358	0.284	1
NDUFS7	7.57056015883839e-05	-0.96830785159148	0.232	0.221	1
MBOAT1	7.59261090858982e-05	0.215031693173836	0.115	0.107	1
PGRMC2	7.73669461393078e-05	-0.272805189040926	0.137	0.18	1
CSNK1E	7.7458113885867e-05	-0.0160166225880296	0.107	0.08	1
TTC7A	7.80187673159536e-05	0.570578879774513	0.171	0.098	1
TXNL1	7.85590464207968e-05	-1.47733614490053	0.193	0.263	1
RAP2C	7.85691461726094e-05	-0.406087624651	0.129	0.1	1
IREB2	7.96095976339407e-05	-0.532574595058252	0.152	0.17	1
MED28	7.96800188410325e-05	0.653207068415112	0.147	0.226	1
TRIM33	7.98805760112788e-05	0.0574257879243223	0.359	0.323	1
PRPF3	8.27162476352473e-05	-0.0400426351991933	0.128	0.149	1
UBE2O	8.27433990396521e-05	-0.774252764503131	0.163	0.157	1
CCNT2	8.33925602535895e-05	-0.281859629606057	0.156	0.178	1
TNPO1	8.36547194239156e-05	0.282908558497494	0.237	0.256	1
POLE3	8.41591666810848e-05	-0.156064932290205	0.158	0.172	1
SH3D19	8.51510532726641e-05	0.0816718002923215	0.138	0.091	1
IL21R	8.56277696430081e-05	1.38804439867798	0.254	0.165	1
LINC00910	8.57056198428675e-05	47.6319397892095	0.152	0.11	1
DDX19B	8.68790767717474e-05	-0.147369106314274	0.106	0.112	1
NUTM2B-AS1	8.76521098441778e-05	0.560982363974155	0.336	0.295	1
NAPG	8.77876641148511e-05	0.902430224110381	0.228	0.162	1
LMF2	8.95736194943808e-05	0.04431485396584	0.101	0.077	1
AUH	9.02340617893096e-05	0.888775909124037	0.24	0.184	1
NMT1	9.18892258272447e-05	0.0258313399916442	0.186	0.176	1
MITD1	9.3599947492725e-05	-0.304502303943555	0.101	0.136	1
YBX1	9.47653007589799e-05	-10.7814544785121	0.754	0.827	1
RER1	9.63052605799877e-05	1.37673140604988	0.236	0.231	1
ARF3	9.75084957489108e-05	-0.0572419593304624	0.104	0.09	1
SSB	9.8392023472383e-05	-7.14782610551935	0.366	0.405	1
CD2AP	9.87477286513645e-05	-0.998411106693248	0.268	0.224	1
NFE2L2	9.87944793126886e-05	-1.37344710456762	0.441	0.395	1
ZFP36L1	9.89298779987293e-05	-31.8076564733633	0.446	0.56	1
LPAR2	9.91477408308647e-05	-0.135151572933001	0.095	0.113	1
DCP1A	0.000100471134906347	-0.111373085097995	0.318	0.279	1
FCF1	0.000101700507172143	0.00791219420232925	0.095	0.104	1
TAFA1	0.000104150974253354	0.764510327906464	0.187	0.12	1
PPP1R7	0.000104769888707954	0.152608570158817	0.201	0.18	1
SMIM26	0.000105906454348286	3.73984267059404	0.277	0.371	1
CEP83	0.000106580943426117	1.13630296593976	0.13	0.095	1
ZNRF1	0.000106623511811169	0.411088500205858	0.246	0.141	1
SUPT4H1	0.000109034957701747	-0.0289569636532965	0.172	0.173	1
SUMO2	0.000109975795377216	-12.5863440488472	0.625	0.748	1
UBAP1	0.000110314706366849	0.587937172703202	0.304	0.223	1
C1D	0.000110518191860936	-0.17967635284107	0.144	0.17	1
RAB5A	0.000111328031513859	1.76798842110689	0.329	0.248	1
KRCC1	0.000112276000980192	-0.52081158830205	0.147	0.198	1
BTN3A2	0.000112438848819946	-0.589888979831033	0.287	0.313	1
RLF	0.000114028965775291	-3.318644074662	0.479	0.427	1
GPI	0.000114462332331371	-0.300210054309182	0.2	0.219	1
GFPT1	0.000114892046775228	0.171240316904154	0.229	0.19	1
DCXR	0.000115341136715035	-0.15959156788115	0.134	0.185	1
CD46	0.00011652146224954	0.248920126716274	0.305	0.33	1
ZNF791	0.000119744260310496	-2.25251610796192	0.201	0.234	1
NUDCD2	0.000120875188578456	-0.303193649872674	0.117	0.163	1
MIEN1	0.000121346076993297	-1.52508082795535	0.148	0.138	1
METAP1	0.000121909566390054	-0.0659014086713921	0.093	0.101	1
ZC3H12D	0.00012255274547783	-1.69517793578305	0.165	0.208	1
LSM10	0.000123032719173127	-0.182131146852591	0.154	0.129	1
PDLIM2	0.000123034271990714	-0.0571595702963403	0.143	0.138	1
PARVG	0.000123047800609092	0.0827384132157171	0.174	0.15	1
MKRN1	0.000123081303504536	-0.137630831678114	0.143	0.2	1
MRPL1	0.000123385234082809	-80.7170133770116	0.382	0.352	1
CDK5RAP2	0.000125620555101888	0.282343813205389	0.182	0.169	1
SLC7A1	0.000126485381484524	1.88734579780091	0.17	0.09	1
CLSTN1	0.000128026370353509	0.0155231179817079	0.172	0.171	1
OARD1	0.000130174334377991	-0.1566775286396	0.146	0.195	1
RAB5C	0.00013120373382962	-2.80474142301251	0.251	0.216	1
TRNT1	0.000131415578309588	-0.132614755190148	0.094	0.113	1
AFG3L2	0.000132650237785386	-0.474540337583848	0.138	0.122	1
FAM78A	0.000132786984264881	-0.166122895531427	0.084	0.11	1
PRDX3	0.000136429736584618	-0.288017482834985	0.078	0.117	1
UBE2G2	0.000136583233334274	0.175412381225565	0.204	0.241	1
NT5C3A	0.000137715637086761	0.0146414241605988	0.237	0.271	1
SGK1	0.000138448349648207	-16.4572644667874	0.123	0.193	1
KATNBL1	0.000139502171388534	0.0619425746050597	0.185	0.186	1
ASXL1	0.000141398614821085	1.03014542742693	0.495	0.474	1
HSPB11	0.000143515990929708	0.127310759938565	0.179	0.155	1
PYM1	0.000145029959457674	-0.315419174514458	0.093	0.12	1
SUPT16H	0.000146680495395825	-0.707035540610257	0.272	0.28	1
SNRPC	0.000146903068913997	-8.36740824523677	0.231	0.211	1
LRIF1	0.000147991151947046	-0.655637613833773	0.06	0.158	1
AKAP9	0.000150028599372681	2.97835827443227	0.54	0.549	1
YARS	0.000152899514555879	0.702234521243957	0.191	0.117	1
APPL1	0.000154212807299243	-0.259584432433227	0.21	0.174	1
COA3	0.000157871870120119	-7.3751422639747	0.113	0.099	1
SLC9A3R1	0.000158526718141641	0.0178798829646736	0.188	0.192	1
ADSL	0.000161505360025864	-0.145315516175369	0.171	0.2	1
B3GNT2	0.000163966678249651	-4.55857115821015	0.102	0.11	1
PRKDC	0.000164114801130311	0.469680780930809	0.42	0.408	1
PTPRJ	0.000164156000665829	-0.643512999597394	0.408	0.265	1
PDLIM5	0.000164158688400486	0.675257451952552	0.169	0.1	1
TGIF2	0.000165810274385497	-3.18108934676885	0.104	0.129	1
C3orf38	0.000167420605901168	-8.65962521156194	0.112	0.155	1
LYRM7	0.000167582247828981	-0.190022541161701	0.054	0.101	1
FAM43A	0.000170687193893782	-18.9183428298816	0.061	0.126	1
PPP4R2	0.000171078035525428	0.459425882144172	0.242	0.319	1
RB1CC1	0.000172037186334482	0.126568228537109	0.429	0.37	1
MTREX	0.000174405011208119	1.06722395509736	0.273	0.225	1
LAMTOR4	0.000176021309807744	-0.0502980721363593	0.455	0.468	1
ZNF529	0.000179364203619096	-0.012515947177614	0.119	0.112	1
BNIP3	0.0001804395832078	-0.336147188718982	0.08	0.128	1
SGTB	0.000180502427060392	-0.180229906580976	0.138	0.178	1
RUVBL1	0.000181651109005843	-0.554968438827221	0.151	0.127	1
STK10	0.000182399883306569	0.776034776190699	0.502	0.409	1
SPTLC2	0.000182670447304328	0.250820206204193	0.174	0.15	1
STARD7	0.000183620135224512	-2.87149769235223	0.16	0.15	1
SCYL2	0.000187135570250378	0.523895691624758	0.138	0.14	1
TPR	0.000188705255942066	-8.10290217207679	0.481	0.553	1
RPS17	0.00019151901822392	-20.5602288888952	0.788	0.926	1
MCF2L2	0.000191722750392319	1.9827249281907	0.148	0.099	1
RHBDD2	0.000191917993326493	0.0283469297686084	0.185	0.154	1
OCIAD1	0.000192913432584638	-2.45559447611327	0.348	0.426	1
MRPL3	0.000192999636046783	-0.177079690113509	0.158	0.2	1
TAF7	0.00019337672455353	-10.5929740511953	0.381	0.474	1
MED19	0.000195161106599291	-5.70231941752789	0.118	0.106	1
DDX23	0.000196759102283887	-0.0410423243601446	0.12	0.12	1
SSR1	0.000199474386769954	-0.697453167345927	0.192	0.26	1
FNBP1	0.000199746944066642	15.0446169094281	0.82	0.688	1
KRT10	0.00020131974479575	-0.399645479768288	0.453	0.468	1
NAA38	0.000201934551731472	-0.016962183205535	0.249	0.213	1
TSTD2	0.000204259440301606	0.251938922059346	0.129	0.079	1
THUMPD3-AS1	0.000204472802547378	-3.17345791426602	0.199	0.323	1
NCBP2	0.000205439715401209	-0.272863909175508	0.139	0.197	1
EXOSC3	0.000205948606666427	-0.52229139151419	0.073	0.122	1
TTC13	0.000205983513831884	-2.44077611363563	0.141	0.115	1
CRACR2A	0.000207841139086851	1.04303410871544	0.171	0.102	1
SERINC3	0.000209856263224022	-1.3416719052422	0.249	0.318	1
RBM10	0.000210498574873177	0.0209147032619363	0.118	0.124	1
ENOPH1	0.000211060607640241	-0.0650180395633816	0.09	0.109	1
OTUD4	0.000211913394731767	-0.268979543777616	0.125	0.137	1
C1orf43	0.000217624252582429	-0.265564263287484	0.25	0.286	1
CD320	0.000217820204288175	-3.11828460901987	0.12	0.101	1
FUS	0.000218653017175481	-11.5950744572568	0.719	0.807	1
IDH3B	0.000218813780622016	-0.1477781017851	0.132	0.124	1
CPNE1	0.000218921348097805	-0.651299234829074	0.217	0.266	1
VDAC2	0.000222029356032677	-1.56502502038611	0.33	0.321	1
KMT2C	0.000222490355397197	1.16056478672839	0.621	0.498	1
ARHGEF1	0.000224768351457107	-1.10161247982216	0.378	0.484	1
KAT8	0.00022498342340121	-0.100260770152047	0.093	0.115	1
CBX3	0.000225095028217304	-3.25513223420566	0.342	0.444	1
MFN1	0.000225256091909576	0.0548658436554175	0.123	0.116	1
AMFR	0.000228254060585397	-0.121868235524737	0.112	0.107	1
HNRNPA2B1	0.000229375810504715	-22.0556415079644	0.798	0.909	1
DNAJC21	0.000230611996498479	0.13860689496324	0.246	0.249	1
NAF1	0.000234295633217582	3.37052379716769	0.166	0.191	1
WTAP	0.000235575393531665	-1.24597664061891	0.503	0.472	1
NRDC	0.00023594031581239	2.1184891891361	0.267	0.317	1
SLC25A32	0.00023703484252546	0.346692790622951	0.159	0.127	1
FMR1	0.000237929907026818	-1.12592809080022	0.117	0.139	1
ZNF770	0.000245031298617545	-0.34791244588078	0.075	0.124	1
UPF3B	0.000246698878813114	-0.177931940820064	0.134	0.169	1
AK6	0.000247061211405701	-0.270889966400795	0.065	0.1	1
SFT2D1	0.000249291040947495	-0.316951249551055	0.15	0.202	1
COX10-AS1	0.000249842934281189	0.228840210785252	0.155	0.134	1
KMT2B	0.000250711662966276	-0.151875910305511	0.11	0.132	1
DOP1A	0.000251619435994211	1.90540799415914	0.162	0.141	1
THADA	0.000253235177575545	-15.9788834076895	0.416	0.352	1
NDUFS1	0.000253539046996604	-0.142816947912376	0.12	0.151	1
RPIA	0.00025377222082417	-0.177120235451972	0.108	0.146	1
PREPL	0.000254654355045811	-0.0909767009002505	0.104	0.131	1
DTHD1	0.000255328478576411	1.59548830703404	0.157	0.077	1
VPS26A	0.000257296565101851	6.81307939209461	0.24	0.197	1
KDELR2	0.000257369809957699	-0.0562573877896962	0.176	0.17	1
MRPS7	0.000259950945603778	-0.187428514568188	0.184	0.175	1
GALNT7	0.000262446392493904	0.328044577736993	0.13	0.12	1
PIGB	0.000266362379209152	0.118133083411989	0.126	0.1	1
KHSRP	0.000267550639952807	-0.263414372227583	0.078	0.116	1
ATE1	0.00026890560295988	-0.233653290135132	0.195	0.176	1
QKI	0.000270047412528595	8.4901195059133	0.291	0.218	1
SNX2	0.000270170233056496	-7.03426035866129	0.214	0.236	1
DCUN1D5	0.000270285037249655	-0.45780190605812	0.082	0.127	1
UQCR10	0.000272256086457512	-2.06881355174209	0.461	0.486	1
GBE1	0.000272585922033783	7.40327471987647	0.125	0.073	1
TSPYL4	0.000272964280438566	-1.35485324050245	0.055	0.139	1
ERP27	0.00027485724712691	2.95946993207052	0.2	0.168	1
MTDH	0.000277365263542383	-1.51970030281885	0.609	0.599	1
DENND1B	0.000280478050397477	1.43980843797692	0.351	0.223	1
UQCRC2	0.000282171445384266	-6.1234825060889	0.304	0.342	1
ANKRD36C	0.000283513937297511	-1.08349825970467	0.209	0.178	1
GSDMD	0.000285419141416219	0.0608368170173783	0.195	0.155	1
PTK2B	0.000285499483293591	6.30575527290563	0.373	0.268	1
LRRC41	0.000292782408185683	-0.0947427635193315	0.134	0.143	1
BIN2	0.000296315936826769	-1.03439417402032	0.423	0.367	1
DGKH	0.000299047484233936	-2.80998825904046	0.207	0.18	1
S1PR1	0.000300298080318028	-14.6230630593351	0.084	0.141	1
HSPH1	0.000300379523848614	-84.2022538410393	0.321	0.559	1
IGBP1	0.00030138450175323	-0.45810318448748	0.322	0.39	1
SNRPB2	0.000306226387745873	-1.4539249897795	0.334	0.343	1
KDELR1	0.00030945331024011	0.75716315357747	0.184	0.174	1
SAFB2	0.000311742321903563	-1.55177367868176	0.26	0.269	1
INSIG1	0.000312330444793099	-0.693068581682188	0.117	0.122	1
C2CD3	0.000313106430097581	-0.0233920987629252	0.109	0.11	1
SRRT	0.000315576664668163	0.104112163941248	0.148	0.125	1
SF3A2	0.00031591719107539	-0.318437685662769	0.114	0.124	1
TSNAX	0.00032729961123904	-0.267037764364222	0.155	0.21	1
PKP4	0.000328220314623762	-7.17466748484027	0.122	0.093	1
TRERF1	0.00033126873640717	2.72188310409678	0.402	0.279	1
VPS13C	0.0003351273940195	-4.07088447787251	0.507	0.485	1
GMFG	0.000336221001464705	2.59764501860489	0.772	0.783	1
PHIP	0.000342682371501345	-0.100591394569626	0.446	0.436	1
MMADHC	0.00034642130366685	-0.269099700027213	0.152	0.204	1
JOSD1	0.000351344731751344	-2.06056582852189	0.299	0.36	1
COX16	0.000352828019435221	-0.0417599643695843	0.213	0.253	1
EXOSC1	0.0003543426025199	-1.9748272792155	0.134	0.169	1
NIPBL	0.000354527861504466	6.80807950712592	0.681	0.604	1
YY1	0.000356314956766313	-0.161867822870117	0.347	0.431	1
OSTM1	0.000356447145430401	-0.21880698734533	0.105	0.134	1
ACSF3	0.000357949679024698	-0.0649126032370332	0.104	0.113	1
ECPAS	0.000359050966283133	0.617492688069896	0.213	0.114	1
LTB	0.000359151849057847	1.50906004235016	0.589	0.793	1
ANAPC5	0.000371493583848848	-0.971343130718258	0.277	0.29	1
STX10	0.000372961352238518	-0.0808187759975684	0.115	0.1	1
STOML2	0.000374550578091604	0.0388813649878527	0.125	0.111	1
SLC35D2	0.000381392604186052	-0.0597671697280467	0.114	0.098	1
RPAP3	0.000403554237720424	-0.113067225177712	0.084	0.12	1
PARP9	0.000403698679954919	-0.178773206112814	0.124	0.113	1
C11orf49	0.000410014144372442	1.45089065051885	0.186	0.136	1
NCOA2	0.00041401558617478	-0.639627379550532	0.59	0.403	1
SPAG9	0.00041497389945785	-0.131449030069025	0.326	0.264	1
SUSD6	0.000415515213801772	0.864474459580931	0.348	0.218	1
FRA10AC1	0.000415788819731515	-1.12053680954085	0.114	0.147	1
ATP8A1	0.000429299392799381	8.20601655878967	0.545	0.388	1
AF165147.1	0.000429665191499465	-5.97918916508498	0.182	0.085	1
CD226	0.000430574548513799	3.65983102789288	0.326	0.246	1
TDRD3	0.000432386345460755	0.192843753480683	0.205	0.18	1
ZDHHC20	0.00043500935022687	8.13631827247481	0.405	0.313	1
ARNTL	0.000436982851645616	0.275065999508586	0.237	0.178	1
STK24	0.000443769654425271	-3.05898185486073	0.449	0.346	1
SMIM7	0.000449045919121952	-1.15505914107385	0.182	0.204	1
GPS2	0.000450075393866398	-1.1258818215387	0.228	0.24	1
SIMC1	0.000452426471917733	0.534500481208447	0.119	0.099	1
EEF1E1	0.000453984906114725	-0.190640326612768	0.09	0.123	1
TIMM17A	0.000457212356515018	0.00515468342184311	0.151	0.139	1
ZCCHC9	0.000467419028839476	-0.172056477130295	0.075	0.112	1
TMEM70	0.000470070186071953	-0.680765607230538	0.126	0.139	1
CDS2	0.000470659890648605	0.0162978687601052	0.134	0.137	1
MAP3K3	0.000475201912102339	0.605403929496616	0.175	0.162	1
UBE2Q1	0.000475468218141154	-0.488324735860476	0.105	0.137	1
TMA7	0.000478149350057861	-7.19372872273643	0.864	0.909	1
GCLM	0.000483059299908963	0.045124693845312	0.107	0.084	1
SKP1	0.000484491030634899	-3.42807469987995	0.722	0.776	1
SACM1L	0.000484533784319735	0.377110773300483	0.228	0.194	1
RPL26	0.000485780243170787	-24.1982840105487	0.999	1	1
DMTF1	0.000487560240081197	0.00195323521180857	0.208	0.22	1
UROS	0.000488292453241034	0.006719073693425	0.126	0.109	1
CCDC90B	0.000492582945110343	-0.264777250638688	0.1	0.14	1
ZSCAN16-AS1	0.000492780337024503	-0.0482987232251705	0.131	0.148	1
LARP7	0.000496761781182572	-0.240357664788576	0.241	0.235	1
PCIF1	0.000504918803339117	0.124276753380439	0.118	0.08	1
TCP11L2	0.00050598349680193	-0.260939287751774	0.13	0.144	1
GABARAPL2	0.00050720470573642	-2.81651520432703	0.298	0.305	1
RNF130	0.000510117047236706	16.6841777185944	0.292	0.212	1
TTLL5	0.00051170364418693	0.0827827493227778	0.125	0.111	1
PTAR1	0.000521276465237773	0.00106969076214281	0.14	0.149	1
PSMD2	0.000521867819765864	-0.274270141785087	0.169	0.144	1
LIX1L	0.000527782676326401	-0.038489998567139	0.154	0.181	1
ATG10	0.00052983714212326	0.56432694166884	0.17	0.129	1
GSTO1	0.000532287667397996	-0.0315949846468196	0.205	0.197	1
TBC1D10C	0.000532384464327679	-6.09386173930304	0.289	0.37	1
AC005037.1	0.000534306143965956	-0.148272980872955	0.139	0.068	1
ANKS1A	0.000536300816988364	0.590136005846217	0.143	0.111	1
SLC35F5	0.000537861614218211	-0.0231703420234307	0.094	0.109	1
ATP2C1	0.000545788505279832	0.358476008858245	0.175	0.148	1
ABL1	0.000556508952827131	2.644372596065	0.275	0.156	1
ZNF136	0.000559548342459885	-0.110057694226042	0.096	0.103	1
TNIP1	0.000562569913798328	0.0896315503357195	0.189	0.153	1
UBE2A	0.000563573287744702	-3.12073758830661	0.155	0.174	1
SAP130	0.000564740809914804	0.331782614746343	0.115	0.091	1
BTF3	0.000565835404265939	-4.37562470459622	0.884	0.952	1
RNF11	0.00057045713974644	-0.265671336446014	0.126	0.14	1
COQ7	0.000586597756173296	-0.142295856931836	0.093	0.104	1
LAPTM5	0.000596886886131329	-11.355858737843	0.682	0.778	1
POLR2J	0.000603098972284842	-0.139380627522818	0.227	0.219	1
TAF2	0.000605827323198126	0.275494544628787	0.224	0.208	1
KIFAP3	0.000606968977701501	0.06548491353742	0.174	0.145	1
SLC35C2	0.000611544024942168	0.0184754684858797	0.144	0.141	1
BORCS5	0.000613733731431437	-1.59426551574176	0.405	0.348	1
MSL1	0.0006171222776771	-0.273007554381254	0.09	0.133	1
UGGT1	0.000620303053754403	-0.00831281198771261	0.138	0.132	1
LBR	0.000620933902237629	-3.14274219037454	0.233	0.293	1
SOD1	0.000626236376777255	-16.23292980316	0.6	0.718	1
DCTN2	0.000629738766750645	-1.00874878243196	0.151	0.124	1
GNL3L	0.000637267756584716	0.0651210141471116	0.108	0.125	1
DHX29	0.000639266551035981	-0.256516166754092	0.161	0.146	1
AC025171.1	0.00064463768584318	0.0394784501171243	0.112	0.112	1
UBE2H	0.000650115934627508	-7.22383253456124	0.402	0.352	1
TP53INP1	0.000656851099437694	-1.02511232393252	0.154	0.171	1
GPAA1	0.000664063510698893	-0.140571722933571	0.111	0.09	1
ANK3	0.000667496771888318	-6.81131206308819	0.647	0.469	1
SDF2L1	0.000686998835555203	-0.0795919022356137	0.149	0.138	1
LAMTOR5	0.000687400936400631	-1.98654873816532	0.273	0.26	1
RNF213	0.000691679060764911	-3.7896287295134	0.597	0.617	1
GMEB1	0.000697640016317744	-0.159390625186717	0.093	0.102	1
CIRBP	0.000698054703507588	-0.938336530310827	0.773	0.811	1
WAS	0.000702232178177287	-1.43178815949625	0.28	0.288	1
NUTM2A-AS1	0.000703222926810096	0.281981905027206	0.211	0.218	1
CUL2	0.00070980825564408	0.018111595837499	0.214	0.213	1
UBA52	0.000710761571746378	-7.21721633404168	0.986	0.997	1
NF2	0.000713734005864104	0.0331836779053698	0.116	0.102	1
GNPDA1	0.000714555463157207	-0.272286428325383	0.064	0.116	1
WASHC4	0.000718844543927557	-0.0728562621804805	0.144	0.159	1
TRMO	0.000722087796325755	0.381816766950797	0.189	0.144	1
PSMD13	0.000726295856542791	-0.245643614028148	0.214	0.193	1
AZIN1	0.000728315977838987	-0.143429807182569	0.177	0.209	1
PICALM	0.000731315918625759	9.92945291975118	0.549	0.37	1
TRIR	0.000732832847777788	-1.2122796629366	0.651	0.697	1
SRFBP1	0.000734972594252808	-0.240163014755648	0.112	0.147	1
PPP2R2D	0.000740232514386411	0.0140901551601461	0.201	0.211	1
PRPF8	0.000741493765334034	0.141112623985212	0.281	0.311	1
AP003086.1	0.000746766537178243	1.11656789213319	0.109	0.041	1
TMEM259	0.000748611992301946	-0.408706109907487	0.176	0.246	1
ELOC	0.000755208858596468	-0.389828265841207	0.329	0.297	1
EIF2AK1	0.00075530147951221	-0.00795111283267202	0.162	0.15	1
PTPN11	0.000761269243967912	-0.231904998200946	0.187	0.19	1
NDUFAF7	0.000763336448528186	-0.200201425681665	0.109	0.131	1
GOLT1B	0.000772937416188571	-0.151194328000301	0.105	0.124	1
BRD4	0.000774086720233186	-0.122701508937374	0.408	0.41	1
SLC49A4	0.000774130313850513	0.72293266196648	0.1	0.083	1
COX10	0.000775615298059729	2.11536594509763	0.123	0.123	1
SSR2	0.000775874453201548	-1.51457037872869	0.631	0.708	1
HMGXB4	0.00078987580924002	-1.73004546590711	0.161	0.128	1
RNF38	0.000796627152881185	2.23074887355939	0.481	0.335	1
DYNC1LI1	0.000801688870788675	0.194009097907887	0.203	0.173	1
PDCD6IP	0.000807124302273392	-0.000515046264610408	0.289	0.3	1
CCNY	0.000818247997569902	2.82515042116818	0.478	0.39	1
ZNF654	0.00082353695886837	0.431969439537225	0.182	0.175	1
E2F3	0.000823609604395147	-0.43470969499168	0.1	0.103	1
BCOR	0.000836014055501189	-1.5248475326282	0.102	0.079	1
CFLAR	0.000837358613867336	-5.46245066308173	0.558	0.489	1
TOP2B	0.000838640092917299	0.0462822288911593	0.246	0.286	1
LCMT1	0.000843638668455612	0.00231956772423458	0.128	0.129	1
TBC1D5	0.000844391272710186	-0.476450448043309	0.597	0.392	1
AQR	0.000849498807350767	0.346336504176616	0.277	0.253	1
SNHG15	0.000854424293574895	-0.482241087104561	0.141	0.193	1
VCPIP1	0.000856720275506412	-3.11299112922338	0.134	0.132	1
ARHGAP17	0.000862698987750358	0.0462160932886002	0.122	0.108	1
PTPN4	0.000887556078313667	1.60124722356962	0.453	0.338	1
ATP5MC1	0.00089033205902369	-0.418814503595569	0.217	0.2	1
IRS2	0.000891997279914232	-2.06641375506516	0.273	0.333	1
LTBP3	0.000892051842929882	-0.248381098065638	0.08	0.113	1
FAM241A	0.000895097119957232	-1.17554378446676	0.145	0.144	1
GTPBP6	0.000899287847928109	-0.0465535464635607	0.161	0.136	1
VRK1	0.000900492780354733	-0.120497111822982	0.116	0.127	1
PA2G4	0.000906858516607001	-0.29527611515148	0.355	0.386	1
MSL2	0.000919517819519097	0.949976341752529	0.362	0.33	1
UBAP2L	0.000922106317129577	-0.148351170369842	0.123	0.149	1
STRAP	0.000937594169534427	-1.53606403350361	0.328	0.316	1
CNBP	0.000946042165523181	-2.43545346526793	0.621	0.698	1
DUSP5	0.000946368693787451	-5.12774582654226	0.167	0.22	1
BAX	0.000949096640205713	-0.689402996886092	0.259	0.243	1
OGT	0.000950685453463129	-0.0849604863184377	0.516	0.416	1
CSAD	0.000955436320021787	-0.233185208587558	0.097	0.106	1
STK17A	0.000960737271947601	-1.90410946806311	0.691	0.775	1
DYNLRB1	0.000962329133287993	-0.565374129869761	0.318	0.301	1
SDAD1	0.000963484760877834	0.28406179048767	0.162	0.184	1
SMG1	0.000965204055191494	0.584928228133586	0.402	0.416	1
SPAST	0.000976994125561588	0.00304552816403003	0.132	0.138	1
CYB5B	0.000987300563257371	-0.0849702908313504	0.114	0.146	1
NME2	0.000989249836695175	-2.91398597127545	0.537	0.572	1
TAF4B	0.000992728480818221	-5.87306968835048	0.307	0.279	1
TMEM141	0.000993362803503038	-0.0109330337913585	0.112	0.095	1
SMARCA2	0.000999960089483353	-0.792603068642695	0.569	0.473	1
ERP29	0.00100296834054975	-0.744939908505794	0.518	0.621	1
USP1	0.00100463698418735	-3.06231691713093	0.153	0.171	1
RAB11FIP1	0.00101795681636019	1.2815466939234	0.295	0.283	1
COMMD8	0.00102721930538078	-3.12182331164618	0.113	0.105	1
AC068724.3	0.00102818433010233	0.167399277559264	0.13	0.083	1
RBBP7	0.00104251348956016	-2.71917154970687	0.196	0.188	1
AZI2	0.00104420531141785	-0.145892796218394	0.099	0.115	1
SCAMP3	0.00106606896571082	-2.00793294215902	0.111	0.121	1
MARCH3	0.00106696265939734	-0.821328764687602	0.22	0.145	1
SLC4A1AP	0.0010682913774478	-0.0682349547730795	0.104	0.1	1
FOPNL	0.00107246775358482	-0.0629722701753388	0.093	0.106	1
GCHFR	0.0010828923883904	-3.13219320801526	0.191	0.175	1
ANKHD1	0.00109857766238074	0.296344332603899	0.632	0.554	1
TPGS2	0.00110238982300088	-0.0664971139934156	0.098	0.108	1
SLC25A37	0.00110833188102961	-0.203728120466548	0.095	0.117	1
TXNL4A	0.00112128816547702	1.44578382353212	0.302	0.264	1
PBX4	0.00112875853822633	6.9519902439685	0.549	0.355	1
C1GALT1	0.0011446555676333	0.137337266565989	0.165	0.165	1
EXT2	0.00115561625384793	0.188114142804712	0.117	0.095	1
TENT4B	0.00116409388989538	9.40022951284984	0.281	0.222	1
EIF3H	0.00116483007593362	-5.11682355511951	0.682	0.787	1
SPATA13	0.001168176994718	0.110369764365705	0.269	0.323	1
RRN3	0.00117794579907817	-0.0842662503494396	0.095	0.116	1
TMBIM6	0.00118557490762151	-13.5521158455462	0.61	0.673	1
FAM13A	0.00119609689695908	13.2045510800756	0.125	0.137	1
OTUD1	0.00120625729706755	-6.52353720403904	0.07	0.148	1
RECQL	0.00121409208464522	-17.7673154162039	0.184	0.177	1
DERL1	0.00121974964253257	-0.0792536516309423	0.198	0.176	1
PHF5A	0.00123511944260277	-1.36709867505315	0.067	0.104	1
PITPNC1	0.00124166926649053	15.7189717568907	0.852	0.617	1
PAK2	0.00125330515404334	0.585794581128346	0.562	0.569	1
FAM120A	0.00125371431280282	0.0374866231074075	0.24	0.223	1
DNAJC5	0.00127586807237279	0.600713781897524	0.116	0.097	1
RPS6KB2	0.00128426327476483	-0.0150587162042728	0.111	0.1	1
CAPZA2	0.00128748828736925	0.840403880475129	0.358	0.297	1
LINC00239	0.00129078274260008	-0.659790785594456	0.08	0.107	1
MRPL11	0.00129398634227676	-0.103735949828727	0.159	0.159	1
SNHG7	0.00129560217044303	-4.11565304003096	0.256	0.366	1
TRIM27	0.00129759467963688	-0.121598105700753	0.084	0.118	1
SF3B3	0.00131391530941571	-0.262958141799906	0.152	0.172	1
ZBTB11	0.00131695930006821	-2.53829986106967	0.21	0.231	1
DNAJC2	0.00132172867201118	0.137529862810747	0.237	0.222	1
SRSF3	0.0013278360086787	-15.3062006499112	0.607	0.74	1
TBCA	0.00135834071770334	-1.91521488496189	0.465	0.498	1
RGPD5	0.00136079944314464	-0.803785053096622	0.081	0.101	1
PSMD4	0.00136100858431365	-0.070759966513648	0.214	0.2	1
SEPTIN1	0.00136225297199802	-9.23492642242729	0.34	0.42	1
COA8	0.0013627937607929	0.059505370242071	0.101	0.095	1
ZNF276	0.0013697475996282	0.0210634539982125	0.118	0.136	1
ZBTB38	0.00137234120324709	-3.59224400276927	0.372	0.443	1
TM9SF2	0.00138920385890156	0.0260606892361746	0.242	0.233	1
TCEAL8	0.00139304726016261	-0.237486818576967	0.111	0.136	1
MRPS33	0.0014030920578598	-0.552795522452428	0.138	0.201	1
POLR1D	0.0014113019438689	-1.52816665381569	0.384	0.458	1
CBX5	0.00144463678913242	-1.41541293023377	0.133	0.238	1
CAB39	0.00147494122656386	1.57382290613824	0.329	0.313	1
AL645465.1	0.00147820926193088	0.766850270037588	0.117	0.083	1
SNU13	0.00147921002694914	-28.4735729893456	0.518	0.564	1
CDC40	0.00148563875327464	-0.519774246056808	0.254	0.269	1
MCM9	0.00149195463646526	0.476427969336098	0.166	0.133	1
ERICH1	0.00149655884238189	0.292675144179499	0.286	0.242	1
PPP1R10	0.00150977555577681	-15.7632932316781	0.321	0.482	1
NT5C	0.00151468816596928	-0.136862050969508	0.145	0.138	1
COPS6	0.00151764262247678	-0.500582827726845	0.207	0.188	1
ARL5A	0.00152831346643617	1.54578495930189	0.16	0.196	1
NPLOC4	0.00153269656050348	0.0327885529657632	0.148	0.121	1
STXBP3	0.0015498731213615	0.206827543741037	0.238	0.189	1
GTPBP10	0.00155447096697688	-0.0286758715969073	0.113	0.123	1
RAD23B	0.00156669372849599	0.229782207925855	0.223	0.198	1
BCL7B	0.00156936973741792	-0.0554400779798253	0.187	0.149	1
GRIPAP1	0.00158943484387264	-0.129903104973285	0.119	0.116	1
CTBP1	0.00161005596453053	-0.628986908626685	0.158	0.178	1
TMBIM4	0.00161365846994479	0.504225669253858	0.376	0.445	1
ESCO1	0.00161943658662241	-0.211585000526632	0.202	0.242	1
RAD23A	0.00162221587431095	-0.110125357026353	0.257	0.261	1
DNAJC4	0.0016331527801968	-0.24671744311546	0.103	0.135	1
IKBIP	0.00164477542077107	0.0752730933833818	0.107	0.079	1
USP22	0.00165230525447452	-0.0769254415488244	0.17	0.186	1
ICAM2	0.0016724555090569	-1.59625926754293	0.185	0.21	1
ZNF827	0.00168506175590545	0.608737472731829	0.128	0.119	1
NFIC	0.00168759161834296	-0.142649472585042	0.128	0.14	1
BRAF	0.00169610938742498	-55.0212007150379	0.645	0.465	1
RABGAP1L	0.00171208535775745	11.0213750366539	0.821	0.642	1
SAMD9L	0.00171399978570205	-0.317495261936339	0.116	0.11	1
AC007216.4	0.00171435198472938	0.342346276926126	0.22	0.166	1
UBXN4	0.00171820895874906	-0.323628394924678	0.5	0.491	1
ATG14	0.0017332637181744	0.125455898114122	0.152	0.148	1
TMX3	0.00174184501706865	-0.0915220412377425	0.13	0.158	1
POLR2F	0.00174798744075964	-0.51732791986735	0.167	0.163	1
RASGRP1	0.00175309313936403	1.05308458113328	0.403	0.333	1
PRKCSH	0.00175704398591169	-0.174826418725373	0.156	0.16	1
ACIN1	0.00176960543970466	-0.723897970831806	0.294	0.302	1
GPATCH2	0.00178086852015172	0.299908274519114	0.151	0.172	1
TPGS1	0.00179601490935945	-0.586493583037703	0.116	0.089	1
NAA10	0.00180903459705076	-0.150691866963904	0.161	0.154	1
PIH1D1	0.00181071273830822	-0.0728831450004906	0.145	0.136	1
YTHDC1	0.00181578721098299	-8.54704670263724	0.423	0.476	1
TIFA	0.00182217768682903	-3.49069400342553	0.111	0.153	1
CHD1	0.001831376163637	12.664768501804	0.63	0.553	1
SLC35E1	0.00185309403350332	0.519313611545121	0.178	0.148	1
STK39	0.00186921052555931	-1.18897297031559	0.361	0.274	1
AHSA1	0.00187820028426963	-1.47268000910607	0.112	0.276	1
GPSM3	0.00188122020694534	-3.23240274728394	0.515	0.58	1
CHKB	0.00188154294056741	-0.145926771152242	0.156	0.149	1
SUCO	0.00188526651387778	0.463898293349806	0.298	0.221	1
CA5B	0.00190521593747313	-2.11280934090286	0.278	0.209	1
PI4K2B	0.00191650241655289	0.248020181184553	0.122	0.095	1
HMGA1	0.00193598129208354	-0.530507089147743	0.154	0.22	1
FER	0.00194680905598062	-1.89141271427848	0.197	0.117	1
CCDC130	0.00195199408396673	-0.157498226700291	0.095	0.137	1
NMT2	0.00195517271710223	-1.90131391499464	0.154	0.152	1
RNASEK	0.00198047809298911	-1.26001927899074	0.522	0.575	1
LINC01588	0.00200363985438008	-0.584009148493196	0.192	0.178	1
FDFT1	0.00201207195790965	-0.110513013017616	0.151	0.167	1
DNPH1	0.00201990455488928	-3.24925206826369	0.117	0.192	1
ZNF33B	0.00202543745495591	0.503348981391957	0.131	0.134	1
CSNK2A2	0.00203312263268003	-0.202871593600461	0.116	0.154	1
BEX4	0.00204842759352137	-0.18167383936813	0.125	0.154	1
GHITM	0.00207403617226917	-1.59351917098479	0.278	0.304	1
EMC4	0.0020851432349482	-0.222528784188586	0.169	0.175	1
MBP	0.00209799081035005	1.19320725473137	0.561	0.541	1
RABL6	0.00212960532810198	0.00188634367412832	0.156	0.127	1
C16orf87	0.00218360403547221	-1.3531532069704	0.078	0.111	1
PYROXD1	0.0021880227481244	-0.0299670968931921	0.128	0.143	1
NUP153	0.00220354290103998	-0.690408996065866	0.345	0.226	1
CREBZF	0.00221111813332787	-0.29069773488865	0.133	0.186	1
TOX4	0.0022235368781483	-0.119350039143978	0.224	0.235	1
MIR4435-2HG	0.00225003796808171	4.75385905517308	0.246	0.205	1
AC097376.3	0.00226157230808936	1.9126452308552	0.179	0.157	1
MRPL19	0.00226309805636002	-0.122025654956745	0.107	0.137	1
RAB1B	0.00230733751564073	-3.24982853410941	0.129	0.118	1
TSTA3	0.00230795084241731	-0.310074047760545	0.106	0.101	1
DENND1A	0.00232177549778917	1.30020389260992	0.295	0.198	1
NSMCE3	0.00236094108040878	-6.51592434003103	0.34	0.376	1
DPYD	0.00239221794089941	4.22406667665249	0.75	0.463	1
SLC25A6	0.00239456854248915	-4.51681674256626	0.741	0.782	1
ZNF335	0.00240874316918091	0.0972120448625574	0.167	0.132	1
HACD3	0.00241362267194385	0.0187454601873333	0.138	0.141	1
LIN7C	0.00242884375802002	-0.165615665608711	0.06	0.103	1
SNRPF	0.00244005161892734	-0.861931377204462	0.376	0.397	1
BCAS2	0.00245134827991382	3.72179761110249	0.37	0.458	1
BLOC1S2	0.00245756066419836	-0.0479887959877675	0.179	0.177	1
CCT3	0.00247053506952783	-2.57209343824158	0.252	0.406	1
HBP1	0.00247206962557856	-0.635137241970505	0.338	0.348	1
FAM104A	0.00247959564616913	-0.148645720976048	0.092	0.114	1
TINF2	0.00248784022770465	-0.139826351336715	0.121	0.109	1
BFAR	0.00250369822214696	-0.10219837948324	0.14	0.164	1
AGL	0.0025070796068294	-0.0539484961193983	0.125	0.143	1
CNOT6L	0.00253444064777942	-4.87112458026432	0.951	0.808	1
MED26	0.00253627026013044	0.0928957842339609	0.103	0.079	1
ODF2L	0.00254401287178271	-0.803639201172865	0.402	0.373	1
AATF	0.00256670656577897	0.463378665386396	0.282	0.246	1
TXNDC17	0.00258339374427896	-2.18011296376648	0.143	0.141	1
PMPCB	0.00259036009871398	0.0654039580547392	0.211	0.241	1
EMC10	0.00259506196613302	-0.347532876392862	0.184	0.223	1
GLYR1	0.00260779325652313	0.426010194283551	0.224	0.21	1
UHRF1BP1L	0.00263048602557653	2.03730959832112	0.182	0.098	1
ARL2BP	0.00264432211666046	-0.14491766500062	0.131	0.165	1
ATP5MG	0.00264554527448026	-0.645391021296589	0.818	0.879	1
UCP2	0.002647400193401	-11.9486535701684	0.333	0.343	1
PSMB8	0.00266628732425419	-6.14416003202226	0.374	0.383	1
CCT8	0.00267750262388384	-0.678224872096217	0.263	0.327	1
SEC61A1	0.00269514236698901	-0.0107905600601912	0.125	0.093	1
CTSS	0.00269828627634062	-0.438017915310212	0.29	0.279	1
PAFAH1B1	0.00271023161979048	2.5849932377617	0.604	0.496	1
KCTD20	0.0027180662346175	-0.0773028016880366	0.172	0.163	1
SPART	0.0027234060290583	-0.0740619881903382	0.103	0.131	1
RRAGA	0.00273443176399808	0.11572098845206	0.09	0.126	1
DHX36	0.00275296621540048	0.658846897592229	0.468	0.53	1
RPL14	0.00276962443151967	-7.15596879651583	0.995	0.999	1
ATF2	0.00278214318327471	0.211736678232711	0.203	0.213	1
UBA1	0.00278658230907557	-1.22553510092348	0.088	0.118	1
IWS1	0.00278921701213931	-0.00449305113021592	0.222	0.224	1
MRPL12	0.00279323106560792	-0.0384284206581069	0.103	0.073	1
BRIX1	0.00279355566913297	-0.00499973325124825	0.121	0.145	1
GPRIN3	0.00281768519778126	0.677883314992684	0.619	0.535	1
BRK1	0.00287105615578392	-1.50717587627728	0.405	0.414	1
IDH3G	0.00289813212620974	-0.155335956981209	0.135	0.132	1
PARP1	0.00290466644781912	-2.38939571062034	0.274	0.306	1
IKZF5	0.00290683246421204	0.045758259849674	0.13	0.123	1
SIPA1	0.00290880766175039	0.114113983030578	0.167	0.137	1
RBM22	0.00291800116524713	-0.473430466972477	0.166	0.201	1
SARNP	0.00291879030110496	0.0163196870602489	0.254	0.271	1
ANXA11	0.00292700454214479	0.0177975361475198	0.363	0.308	1
WDR82	0.00293419183221322	-0.388585535570322	0.229	0.293	1
POP5	0.00300755191209054	-2.04181767893147	0.132	0.162	1
GNL2	0.00301095881132669	-0.0177764671076214	0.102	0.086	1
HSPA9	0.003012110673268	-4.51076393941331	0.413	0.463	1
TECR	0.00303516815717187	-2.94308828121096	0.335	0.414	1
RFX3-AS1	0.00304760321256068	1.17207563505563	0.143	0.096	1
STMN1	0.00305138975634455	0.0505616472057469	0.071	0.128	1
CISD2	0.00305601466986204	-0.080001306711763	0.153	0.145	1
ATG5	0.00306711445885034	0.73876645148216	0.336	0.25	1
LSM7	0.00306910712904579	-2.7951989940059	0.366	0.375	1
CDK5RAP3	0.00307670438273955	-0.040844666153779	0.101	0.098	1
C1orf162	0.00308689634957969	-1.14657971935832	0.153	0.208	1
EIF3G	0.00308759810241073	-2.87797133079717	0.594	0.634	1
CCNL2	0.00312211069736703	-0.216449981025485	0.149	0.189	1
ANKZF1	0.00313091718675339	-0.097781761595769	0.114	0.144	1
SRP19	0.00314018063052361	-1.19610421609859	0.264	0.292	1
ROCK2	0.00314034272220995	1.07815195533183	0.153	0.139	1
MAP3K5	0.00314545967084702	13.3329775149993	0.655	0.388	1
ADARB1	0.00317981991844542	0.115010346554458	0.133	0.125	1
VASP	0.00320672351819514	-0.386667238482051	0.222	0.215	1
RHEB	0.00320867182022876	-2.64426414475773	0.263	0.217	1
TLE3	0.00321113909226274	-0.770013686828899	0.085	0.135	1
CIAO2B	0.00321440890012009	-0.637908303718984	0.29	0.289	1
SRSF8	0.00325571468569838	-1.69809298915662	0.167	0.244	1
MRPS5	0.00326503700735813	-0.145486400439106	0.129	0.187	1
SETD3	0.00328113209355905	0.00765082201195288	0.116	0.122	1
FGFR1OP2	0.00329479523916221	-1.37770573729872	0.308	0.336	1
PIGP	0.0033174152447402	-0.140971687318921	0.07	0.107	1
CCDC174	0.00331863364011884	-0.137503687802635	0.169	0.174	1
MLEC	0.00336065751976	-1.15423012013821	0.143	0.162	1
TRIM28	0.00338507673445949	-0.56532542926792	0.145	0.176	1
HDDC2	0.00341947519063249	-0.674593014807062	0.134	0.176	1
DDX5	0.00342359776045468	-17.9913451425279	0.971	0.983	1
ETHE1	0.00343646427024463	0.00356291881749971	0.158	0.138	1
BUD23	0.0034447167601423	0.148659522377628	0.227	0.215	1
PCM1	0.00345353160962122	0.437685036355825	0.53	0.545	1
SPAG1	0.00347933386372006	-1.71396800347962	0.217	0.128	1
STX12	0.00349535393967206	0.214958508672105	0.165	0.151	1
HNRNPLL	0.00351024278032546	-4.23193342895582	0.294	0.199	1
TPT1	0.0035410270278768	-55.2234540397874	1	1	1
FABP5	0.00356289436455489	-23.0317795965722	0.086	0.195	1
NOL9	0.00359420862405884	0.028269888234995	0.107	0.112	1
NUP58	0.00359801727170134	-0.3599462861865	0.266	0.26	1
KPNA4	0.0036139778318949	4.9797883499306	0.357	0.311	1
TBC1D22A	0.00363148215031036	1.84796132914488	0.49	0.339	1
NAE1	0.00364495854762738	-0.00366035249960028	0.174	0.174	1
FKBP8	0.00370008169684572	-1.46348558527408	0.34	0.329	1
ANKRD10	0.00372362595105471	-0.00498658020641007	0.189	0.192	1
POLR2E	0.00372613185862862	-0.0654848870103845	0.174	0.163	1
COPB2	0.00372619882514305	-0.13931370597508	0.167	0.163	1
CRLS1	0.00372996035291603	-0.00990369859279061	0.11	0.11	1
RPL22L1	0.00373145185668532	-6.10956208067824	0.332	0.371	1
PHKB	0.00375879507218594	4.9112759275295	0.252	0.225	1
FAM136A	0.00378880656913363	-0.544623198565451	0.101	0.108	1
FDPS	0.00384219294522072	-1.13292211829915	0.186	0.166	1
FAM122C	0.00386196141204111	-0.278264848449748	0.082	0.111	1
PDE8A	0.00388200047032821	-0.165520316062126	0.367	0.252	1
CASC3	0.00392462407980188	-0.0640017855823766	0.118	0.155	1
RNASEH2C	0.0039577548365993	-0.248698377277164	0.165	0.177	1
STX6	0.00397125074123042	-0.137708360536623	0.07	0.101	1
PRKAR2A	0.00398624617357055	2.28803441109239	0.426	0.314	1
NDUFV1	0.00402829804328684	-0.276674923278858	0.244	0.186	1
HDAC8	0.00404697635898687	0.830150521567797	0.161	0.145	1
ANXA7	0.00406043230353344	-0.244559463256709	0.313	0.263	1
ZDHHC5	0.00407367455750701	0.0340443634069332	0.117	0.101	1
CAPZB	0.00409351457895026	-4.79066808309386	0.612	0.604	1
GINM1	0.00413674758190481	0.0143152774820964	0.13	0.142	1
CFAP97	0.00414022022296072	-0.16833105999359	0.193	0.202	1
STXBP2	0.00416303525795138	-0.382217464132001	0.123	0.099	1
PIGC	0.0041654427625779	-0.205307283486688	0.095	0.112	1
ACO2	0.0041930699061357	-0.0801735797147439	0.158	0.145	1
LAMP2	0.00422289834785601	0.16684505175972	0.112	0.112	1
TACC3	0.00424196455513953	0.479596825117771	0.2	0.207	1
WRN	0.00425131717208112	0.205778041500029	0.172	0.125	1
SPIN1	0.00426042300485131	-0.190711128323286	0.123	0.114	1
COMMD3	0.00426194051949037	-0.0340977489699628	0.133	0.116	1
FO393401.1	0.00430891808312932	0.136138624459364	0.107	0.105	1
TGFBR1	0.00430927955802959	0.222497354790481	0.106	0.103	1
PNKD	0.00433045529051612	-0.0952325758578252	0.152	0.135	1
FGD5-AS1	0.00437837864677612	-0.190235388844269	0.117	0.147	1
TMEM9B	0.00438957240912907	0.115092776403495	0.173	0.164	1
RAP1B	0.00439385448918151	-1.18622087626322	0.77	0.713	1
LYSMD2	0.00442449551493871	-0.734353817474438	0.103	0.126	1
LSM3	0.00442672994543396	-0.456693050478631	0.26	0.255	1
VRK3	0.00444511494814263	0.00657082492375693	0.108	0.122	1
RGS14	0.00447106915859656	-0.909243870898684	0.167	0.147	1
CNPY2	0.00452477378418146	-0.0246872634859309	0.209	0.217	1
CDK5RAP1	0.00452567754833758	0.322614284704503	0.183	0.121	1
UQCRFS1	0.00453035029114054	-0.661573199436599	0.309	0.263	1
MORF4L2	0.0045344643578059	4.2783639637181	0.348	0.301	1
XRN1	0.00455661961173423	-2.51698646811523	0.518	0.448	1
SECISBP2L	0.00463161869470816	0.379583813119659	0.21	0.167	1
TRA2A	0.00464636155798962	-4.78455325619313	0.522	0.529	1
G3BP1	0.0046640082098205	-0.422861720990556	0.278	0.39	1
AFF1	0.00466584706679811	23.1097505973912	0.498	0.335	1
EXOC6	0.00467087961825732	0.356072971584515	0.277	0.198	1
ANAPC10	0.00471002492771625	0.223650792760725	0.125	0.113	1
SYNE1	0.00474457801041049	3.85142557182556	0.428	0.388	1
ACAP2	0.00479111657433527	1.70485388331651	0.487	0.406	1
DIAPH2	0.00480590370886656	-1.60183626056403	0.447	0.259	1
PHF1	0.00481894450723997	-0.0429597683225745	0.169	0.193	1
FAAP20	0.00487494216346159	-1.10595040779316	0.204	0.21	1
NUS1	0.00487600398537907	0.393596118466062	0.146	0.12	1
ATP5MC2	0.00490490274469029	-9.32870762236754	0.765	0.832	1
VTI1B	0.00490971152011105	-0.0709533876518053	0.165	0.156	1
PSMC4	0.00506305384129983	0.000247937990959457	0.138	0.124	1
RCN2	0.00508842899300496	-3.07801004701656	0.177	0.219	1
ZFP90	0.00509795307794679	-0.122174239055185	0.092	0.102	1
MCCC2	0.00513120713996402	0.034295151894324	0.106	0.106	1
TCP1	0.0051399901106824	-2.59537680164411	0.208	0.344	1
ANO6	0.00521751328540343	0.242657901094715	0.183	0.14	1
SRA1	0.00522665648246456	0.0436752182043352	0.163	0.15	1
CD164	0.00523716281666285	-0.217946256702404	0.325	0.41	1
TOPORS	0.00527409811091398	-3.59973234376315	0.139	0.246	1
SF3A3	0.00530388648154526	-0.366092409971052	0.154	0.175	1
PHF11	0.00530984533981903	-0.0143871642490633	0.259	0.241	1
SMAP1	0.00531653482725722	1.96577121105457	0.385	0.315	1
FAM204A	0.00531993923016691	-0.0854361168305067	0.219	0.231	1
CCDC28A	0.00532336916070791	1.58707186103532	0.114	0.139	1
RPL8	0.00532348143163926	-7.769891222283	0.995	0.998	1
CSTB	0.00536092884468774	-12.0954843547946	0.352	0.435	1
API5	0.00537161547604002	0.364620295537694	0.204	0.184	1
FIP1L1	0.00545215726590454	-0.0232301201458578	0.274	0.277	1
BUB3	0.00546322138063753	-2.64152773297859	0.318	0.342	1
ICE2	0.00552929968845946	1.38078251196484	0.148	0.195	1
ZNF326	0.00555617809477056	-0.313449534214015	0.165	0.175	1
NDUFA10	0.00563180326380071	-0.18632432478005	0.196	0.214	1
ZNF675	0.0056560155336958	-2.05335366874197	0.085	0.128	1
OSGEP	0.00565654976943851	-0.123168054197664	0.112	0.125	1
NDUFB5	0.00571799779002492	-1.11358551225512	0.201	0.265	1
RBBP4	0.00572683129442999	-0.323820006251756	0.219	0.256	1
CTDSP1	0.00575593094724957	-0.555963735206934	0.168	0.145	1
ETFA	0.00577654980632246	-2.36580474833852	0.213	0.188	1
ZNF655	0.00586467817533083	-0.195888252875879	0.186	0.225	1
DMXL1	0.005924005825171	0.400088921014827	0.187	0.17	1
CCDC146	0.00592640841532664	1.3971630545484	0.129	0.076	1
SYNCRIP	0.00595028142662336	-2.5300028175814	0.298	0.353	1
RAD21	0.0059795307996573	-2.83007873157073	0.382	0.413	1
CLK3	0.00598066260133573	-0.686713961262148	0.089	0.121	1
ATP6V1H	0.00598604572591388	0.194855756547102	0.212	0.206	1
RRP12	0.00601203907287643	0.117478339069705	0.123	0.088	1
TMEM39A	0.00603420872394672	0.173876168882034	0.122	0.075	1
PRPF38A	0.00603689418385716	-0.888341934957226	0.126	0.207	1
CNOT11	0.00605109588789891	-0.120413604353077	0.129	0.122	1
SCNM1	0.00607129418139396	-0.0686128363725725	0.108	0.101	1
PFKL	0.00607885068374702	0.0313084683443909	0.102	0.081	1
MRPL52	0.00608952586885521	-0.355114578167223	0.22	0.226	1
MRPL20	0.00609496464132913	-0.035249846104745	0.317	0.354	1
AC114760.2	0.00611710239341121	1.78509081397619	0.305	0.242	1
MMP24OS	0.00616907349133271	-1.50501535987164	0.256	0.25	1
CKAP2	0.00628984655438245	-0.489806141666705	0.123	0.135	1
EIF4E3	0.00632298042190988	0.250451581820553	0.158	0.14	1
EZH1	0.00636314594937936	-0.133110208082792	0.101	0.115	1
BDP1	0.0064351686483402	-7.2635456000548	0.321	0.343	1
MRPL34	0.0064619103672947	0.00638498965774725	0.199	0.223	1
SPAG7	0.00647149892309561	-0.145871801722434	0.152	0.137	1
GOLGA8B	0.00649483046662277	-4.41212693819342	0.152	0.18	1
PNO1	0.00652856381347302	-0.106867142259731	0.132	0.142	1
SNRPD1	0.006531964524986	-0.283390325175969	0.301	0.302	1
UBE2L3	0.00653257877081183	-1.04178028592394	0.355	0.33	1
ATF6B	0.00653499361570858	-0.129002734294534	0.138	0.154	1
CD5	0.00657310299872086	0.0282553215336824	0.202	0.226	1
PTPN13	0.00658028999697094	5.58735880854	0.105	0.079	1
TOMM20	0.0066932041746742	-5.53542282127465	0.513	0.636	1
ZNF224	0.00676456696533095	-0.536019908485219	0.114	0.133	1
EIF3B	0.00677091927359405	-0.53990019251252	0.192	0.202	1
PHF10	0.00681391592176766	0.064817288145708	0.136	0.154	1
POLR2I	0.00687235486801045	0.0730560321378146	0.182	0.167	1
PLRG1	0.00688101091274688	-0.134714377165735	0.093	0.125	1
TSN	0.00692171554577781	-0.112559011398031	0.141	0.126	1
PKN2	0.00693899320928759	0.415782145705042	0.373	0.329	1
MEF2D	0.00694690028221821	-0.0167729275334673	0.134	0.12	1
KIAA0040	0.00695104707681126	-0.497396480284849	0.11	0.127	1
PPIL4	0.00695417718493606	0.116504129204658	0.318	0.337	1
ADRM1	0.00700681381965206	-0.147076305942771	0.158	0.147	1
LCOR	0.00701036428938044	-0.391099290022221	0.387	0.322	1
WASHC5	0.00703329831072901	0.0227546136107909	0.103	0.092	1
NRIP1	0.00706292137777017	1.03141113022406	0.21	0.169	1
GTF3C1	0.00709007549768431	0.035708661720431	0.122	0.092	1
UBE2D1	0.00709878237341944	-0.0275890210853404	0.121	0.114	1
DESI2	0.00718495163439878	0.649640250526272	0.161	0.129	1
GPR137B	0.00719625264269411	-0.0640284366313836	0.134	0.089	1
STK26	0.00720743106779559	-0.252690621164096	0.113	0.147	1
SMIM20	0.00723179554590371	-0.63408789899815	0.093	0.129	1
INTS6	0.00736835298538969	-43.0711739528296	0.377	0.519	1
RPN2	0.00742640234747415	-1.16548786028976	0.329	0.299	1
UTP18	0.00745795811555751	-0.0344223887296942	0.142	0.146	1
TMEM165	0.00763128416539095	-0.375743486714222	0.288	0.289	1
RAB4A	0.0076834109703553	-0.158011553290557	0.113	0.136	1
ZC3H4	0.00773297253275961	-1.14461276502689	0.085	0.111	1
OGFR	0.00777264816309289	-0.632024716580092	0.117	0.146	1
ZNF37A	0.00777575400400087	-2.40112615514181	0.182	0.182	1
ELP5	0.00781367769147077	-0.0315467048629837	0.102	0.091	1
SIT1	0.00781776668003122	-0.249696371021986	0.15	0.201	1
POLR2G	0.00789049362542963	-0.468460257274757	0.174	0.191	1
SEC23B	0.00796680696715654	0.0438779201550566	0.126	0.125	1
PRDX4	0.00803761584317575	0.0501457691728235	0.103	0.08	1
SPG21	0.00806785432932208	-0.0813893206087537	0.09	0.104	1
COX11	0.00807180511999878	-0.256355947478819	0.104	0.135	1
ZMAT2	0.00811754656206304	-0.656151570137036	0.226	0.239	1
MRPL50	0.00819770109798374	-0.713689331162705	0.071	0.121	1
RNF169	0.0082153469511175	0.34855760652736	0.226	0.2	1
GTF2A1	0.00828099357094367	1.00220068453952	0.116	0.121	1
KMT2E-AS1	0.00828765338352672	0.0191190740002868	0.103	0.09	1
RBM19	0.00840271710989218	-1.16701600719095	0.097	0.109	1
UFSP2	0.00840274136708272	-0.0691779952804439	0.085	0.119	1
SERBP1	0.00851061006140176	-6.16149852983202	0.568	0.652	1
WDPCP	0.00853654688135013	1.22654124029281	0.263	0.185	1
NDUFV3	0.00854100522912131	0.0258791099216398	0.114	0.128	1
UBE2I	0.00862868195084463	-0.510999608511484	0.32	0.334	1
TSC22D4	0.00863277497252183	-1.33154127369519	0.138	0.159	1
DOCK2	0.00865999804600514	1.47044212627543	0.55	0.46	1
SRM	0.00875534488205944	0.00384517817126029	0.197	0.163	1
HDAC4	0.00876721356065531	0.260836465625601	0.382	0.254	1
BANP	0.00879923948713566	0.416527148706785	0.179	0.166	1
CHD8	0.00882854841014222	-12.7090747789793	0.208	0.242	1
USE1	0.00894632897250114	-0.379819852645046	0.096	0.138	1
GPATCH2L	0.00901806246864368	0.00763026364083363	0.156	0.197	1
TMX2	0.00909782491873981	0.326805913552027	0.148	0.145	1
GLB1	0.00920065536184522	-0.0576794132807049	0.153	0.119	1
SLC25A11	0.00921456637350625	-0.146692112133336	0.101	0.097	1
TBC1D19	0.00922090931580951	2.53717840631966	0.158	0.096	1
MARCKSL1	0.00926897151433052	-4.71009493453022	0.109	0.241	1
U2SURP	0.00927421792538475	-2.28650893178046	0.397	0.442	1
TAP2	0.00928389917700686	-0.148777584636377	0.104	0.126	1
RBM28	0.00929433124818934	-0.110225176708209	0.117	0.119	1
DHX9	0.00929885205956098	0.482088969202111	0.41	0.38	1
TTN	0.00931243587595745	-10.9004711401454	0.125	0.204	1
CSNK1D	0.00933563675612444	-0.710345851036262	0.301	0.275	1
TMEM258	0.00942035271940359	-1.74632069843985	0.483	0.471	1
EIF3D	0.00949037549959759	-0.369143031681669	0.446	0.498	1
TP53	0.00949372161797774	-0.180021567059706	0.074	0.104	1
AKT3	0.00952343136502046	10.7555346738614	0.624	0.426	1
USP42	0.00954766545213631	0.137595309043029	0.153	0.123	1
PRCC	0.00973503711942746	-0.0469394789052443	0.121	0.137	1
TPST2	0.00975596755308627	0.173948659416931	0.106	0.076	1
RBM5	0.00994008419319402	-1.53348669718539	0.23	0.295	1
SNRNP200	0.00995125586194754	-0.373510095329755	0.267	0.283	1
CRNKL1	0.00995520697652971	-0.234305350193746	0.106	0.117	1
LSM1	0.0100359879248867	-1.9826922638155	0.14	0.143	1
DHPS	0.010099603531071	-0.673705195540212	0.126	0.157	1
RAB35	0.0101398302006013	0.166832317925976	0.138	0.106	1
POLK	0.0101763006602763	0.101056526871788	0.157	0.149	1
ABHD17B	0.0101771582256583	0.408047801497173	0.17	0.159	1
DDB1	0.0102246858891794	-0.105371197199365	0.186	0.158	1
EVI2B	0.010297293289557	-3.38611047690751	0.412	0.506	1
SNX17	0.0103585216733931	-0.133517282783137	0.18	0.174	1
ATG16L2	0.0104859035540368	0.0364393123210281	0.106	0.089	1
TUFM	0.0105472320750607	-0.599562951381842	0.261	0.234	1
SEL1L	0.0106014431230512	-0.0551526067027893	0.142	0.149	1
SUPV3L1	0.0106257351981255	-0.440877503609317	0.148	0.125	1
TIMM9	0.0107043584339835	-3.30791572601855	0.098	0.124	1
CARHSP1	0.0107913965267598	-2.36040144893481	0.156	0.149	1
DGUOK	0.010808570004652	0.0198202606453997	0.292	0.302	1
INTS10	0.0108196394919436	0.0853560433568075	0.174	0.179	1
ACBD5	0.0108382874342195	-0.390762022551816	0.107	0.09	1
STX2	0.0109529496547596	0.12816862030542	0.128	0.098	1
UBASH3B	0.0110248440693894	-4.22395840814075	0.414	0.268	1
CREB3L2	0.0110292145892914	0.0424473228492633	0.126	0.083	1
SPIDR	0.0111731473012915	1.76458434690108	0.47	0.273	1
LINC01619	0.0111863814747461	-7.0087395374678	0.91	0.539	1
MFAP1	0.0111933625551184	-0.802037436934437	0.101	0.174	1
SMC4	0.0112059358637597	-2.10074347313055	0.163	0.173	1
HTATSF1	0.0112241951834358	-1.38247900786756	0.139	0.151	1
TRMT112	0.0113756278621745	-3.77605736917226	0.406	0.502	1
HMGN4	0.011419939120668	0.0563167745088485	0.207	0.218	1
PRKCI	0.0115520071135078	0.52626579675781	0.181	0.11	1
MARK2	0.0115973619223872	-0.272313596340851	0.149	0.164	1
TTC39C	0.0116528658609997	3.26304620880934	0.528	0.386	1
SRSF10	0.0117012211641487	-12.7759921683073	0.502	0.495	1
DDX27	0.0117263851898408	-0.346673236153597	0.268	0.301	1
DHX30	0.0117713532780682	-1.97745114539412	0.113	0.126	1
WDFY1	0.0117783880325497	0.0793614231547564	0.149	0.119	1
HNRNPU	0.0117889380212827	-22.2501596355723	0.603	0.731	1
MRPS12	0.0118168977673469	-0.258520955708938	0.125	0.106	1
NAAA	0.0118361262355053	0.188044513254145	0.143	0.122	1
PRDM2	0.0118880896962337	2.27737185460484	0.52	0.478	1
HAT1	0.0119305912917558	-0.096464071768417	0.17	0.169	1
MXI1	0.0119368946264322	-0.259739986703687	0.234	0.227	1
MAPK1IP1L	0.0121045111616972	-2.05651341005889	0.412	0.325	1
MCM6	0.0121421320843927	-0.0289855113979573	0.101	0.094	1
THAP7	0.0122049861053916	-0.162710543448308	0.096	0.117	1
FNDC3A	0.0122746229660593	-2.79418916293865	0.469	0.369	1
SEC24D	0.0122901960081606	0.472696884821874	0.121	0.081	1
ZNF143	0.0123068482951857	-0.0119908488781683	0.124	0.141	1
GRSF1	0.0123200938490593	-0.107843256612502	0.155	0.167	1
SF3B6	0.0124066754616997	-1.68096852624257	0.322	0.346	1
RPL24	0.01241836273738	-12.1212326075116	0.992	0.998	1
NPC2	0.0124669822706331	-0.227612804380454	0.155	0.157	1
SMC6	0.0125379005773147	0.749310699074957	0.117	0.083	1
PLGRKT	0.0125589645432985	-0.0709013800655255	0.112	0.12	1
C8orf33	0.0126426485507541	-0.12183863635959	0.077	0.101	1
MDH1	0.0127455543623584	-0.832192938087964	0.223	0.252	1
NIP7	0.0128152904266952	-0.303789548874907	0.061	0.109	1
BROX	0.0128480332636463	-1.13799727501265	0.138	0.157	1
PFDN1	0.0129061406312327	0.918689975263914	0.216	0.175	1
AL035634.1	0.0129199488298717	0.199425055934316	0.136	0.087	1
MIA3	0.0129631945981853	0.0844151590038843	0.217	0.233	1
AP1G1	0.0130040619947249	0.525986822420412	0.281	0.256	1
EFCAB2	0.0130452635004542	-7.04336756033287	0.167	0.116	1
LAPTM4A	0.0131764028008472	-1.43682467699784	0.234	0.229	1
RCL1	0.013247717706354	0.278962932837987	0.167	0.102	1
SARS	0.0132610470183052	-0.0826320364058805	0.189	0.211	1
CBX1	0.0133233076209831	-0.2422185722808	0.092	0.136	1
HNRNPA3	0.0133305816321438	-6.44147953849891	0.602	0.663	1
TRAPPC2	0.0134644436098856	-0.0143798605965352	0.118	0.124	1
CPNE3	0.0134698256793727	-0.172800320810068	0.165	0.168	1
TPP1	0.0136056186257537	-0.335459099440074	0.116	0.145	1
RMC1	0.0136271956961266	0.235601339886803	0.147	0.098	1
NELFE	0.0136821911066131	-0.00850569826311975	0.116	0.107	1
FOCAD	0.0138298870410274	0.334629440397969	0.185	0.12	1
POLE4	0.0138897716131499	-0.149146893045852	0.184	0.18	1
SUGT1	0.0138999677424778	-0.204873145534612	0.172	0.204	1
NDUFAF2	0.0139387835815553	2.54472174964603	0.229	0.184	1
TLE5	0.0141329809894234	-1.4876609611829	0.656	0.673	1
UTP23	0.0143356125750581	-0.195690492991247	0.135	0.162	1
RNF181	0.0144306946304564	-0.244735800500946	0.163	0.157	1
PIK3R5	0.0145428820539289	15.9018986523585	0.516	0.285	1
ATP5MD	0.0146096111868325	-1.33865930569032	0.487	0.48	1
ZNF600	0.0146218016778276	0.287707064922449	0.135	0.094	1
TMPO	0.0146507717099027	-4.92281520577218	0.237	0.353	1
GBP1	0.0147968436945051	-0.480294213873705	0.101	0.129	1
AKIRIN1	0.0148139122281455	-0.49994554291084	0.274	0.332	1
GPAT4	0.0148293151934447	0.0293681856695063	0.102	0.072	1
ARID4A	0.0148829745104144	-0.628230100961706	0.301	0.372	1
EIF1B	0.0149136106491873	-1.03575839892998	0.269	0.37	1
DPM1	0.0149652651901805	0.0630847759122544	0.193	0.173	1
DDRGK1	0.0150410893001859	-0.146208287475158	0.125	0.14	1
MAML1	0.015101207433764	0.0870448726072512	0.128	0.12	1
YTHDF3	0.0151398794964607	0.399129797824761	0.262	0.249	1
DNAJC27	0.0151945724046555	0.221202528736736	0.123	0.085	1
KLHDC4	0.01525074586008	0.220653588625189	0.135	0.097	1
PRKCE	0.0153019464989474	0.847624735415072	0.279	0.164	1
GPATCH4	0.01535284477921	0.157839466269434	0.15	0.14	1
SLC10A7	0.0155035656869668	0.59414023507386	0.143	0.101	1
TTC21B	0.0155057866876096	0.157369329522375	0.136	0.115	1
AC068282.1	0.0155572965464337	1.12810717880357	0.275	0.188	1
KDM5A	0.0155667787836562	0.145610399075455	0.402	0.439	1
ZDHHC12	0.0156391789495004	-0.0209745936804699	0.115	0.103	1
YTHDF2	0.0157783960562043	-0.78293908996217	0.235	0.266	1
R3HDM4	0.0159895743956027	-0.156096837933657	0.162	0.178	1
REXO2	0.0160281329810425	-0.0653924508183966	0.156	0.16	1
SET	0.0160651880130381	-7.8819747651718	0.566	0.655	1
ZNF44	0.0161252566943218	0.366093555063718	0.133	0.136	1
CERT1	0.0161770589105425	2.11519319092253	0.33	0.301	1
PSMA4	0.0163279339360194	-0.658297836737948	0.225	0.232	1
NDUFAB1	0.0163592472514266	-0.183538103102529	0.214	0.216	1
PITPNA	0.0166117495219331	0.056597835520398	0.148	0.112	1
RAB1A	0.0167092854491637	0.802537693301703	0.435	0.35	1
IAH1	0.0168209805425809	-2.32254150998028	0.17	0.185	1
ARL2	0.0168235951737079	-0.0919044156027696	0.11	0.088	1
LRP10	0.0168273672868073	-1.43051340090917	0.211	0.199	1
TSPYL1	0.0169607835165561	-2.28335263326717	0.227	0.361	1
PRPF40A	0.0170308495597841	-2.13670480860479	0.402	0.442	1
DPP4	0.0170656478765708	0.332340409601702	0.138	0.112	1
CFAP20	0.0170686365427128	-1.29980915631118	0.143	0.133	1
DAAM1	0.0172281297755722	-4.42759728692262	0.106	0.085	1
CYC1	0.0172671960203668	-0.0839065945574379	0.111	0.102	1
SMARCD1	0.0173219854650758	-0.18788277710134	0.114	0.107	1
ZXDC	0.017335473161019	0.311102839778735	0.189	0.147	1
ZNF493	0.0173775378964579	-0.062304543258755	0.085	0.103	1
DPP7	0.0175182135666041	-0.577147116600796	0.332	0.325	1
SELENOM	0.0175589791485366	0.0334924995224186	0.203	0.227	1
TPRKB	0.0177167570264681	-0.29426871994032	0.126	0.154	1
ZNF720	0.0178043119394564	0.00948260183776034	0.081	0.1	1
TMEM50B	0.0178390737378293	-1.13235206964704	0.156	0.209	1
NBN	0.0178682500620725	0.0672816313314	0.163	0.159	1
TARSL2	0.0178727992246496	1.46796201176582	0.315	0.31	1
CLPP	0.0179218561701402	-4.14785048677263	0.236	0.273	1
BACH1	0.0180275030969614	0.413887493630149	0.32	0.263	1
AP002387.2	0.0181609390407723	0.0589785979624611	0.14	0.115	1
MGRN1	0.0181995139512016	-0.0439635908148144	0.1	0.1	1
STAMBP	0.0182412038832421	-0.191655643214456	0.111	0.127	1
FAM120AOS	0.0182884307195202	-2.17558476004458	0.169	0.19	1
SMS	0.0182902961425788	3.76824204892068	0.148	0.13	1
ZSWIM7	0.0183641512180267	-0.144074570031368	0.121	0.135	1
TP53BP1	0.0183737105554299	0.0740666838030176	0.162	0.133	1
DRG1	0.0184820727465768	-0.00667708166337228	0.133	0.127	1
GRK6	0.0186411589928011	-0.213932082593593	0.186	0.203	1
INTS11	0.0188408780657361	0.00299014616469839	0.107	0.098	1
SNF8	0.019043066299314	-0.0652888130039732	0.177	0.184	1
HSD17B10	0.019070996575999	-0.329180337298329	0.119	0.114	1
LRRC58	0.0192110438054004	-1.20057458318219	0.1	0.139	1
SZRD1	0.0192492711063451	0.0670214184030701	0.208	0.169	1
NUMA1	0.0193211757292012	-1.87501029575556	0.201	0.236	1
CHMP5	0.0193379337683716	-3.0954424060362	0.157	0.197	1
RPN1	0.0193498339283437	0.0685082740306105	0.164	0.132	1
LTN1	0.0194226555091691	-0.285630906695577	0.132	0.17	1
RING1	0.019543964008749	-3.1882864605848	0.115	0.091	1
IFNAR1	0.0197750933590744	-0.0972413592408323	0.152	0.178	1
FGGY	0.0198006406499459	5.3328820387166	0.133	0.07	1
CHCHD1	0.0198408638269635	-0.451289012294045	0.116	0.124	1
PTBP3	0.0198787715999154	3.66445509977673	0.373	0.382	1
NUDT1	0.0199062291391694	-2.09085205510985	0.118	0.121	1
RRP7A	0.0199612567602311	-0.20751396052665	0.123	0.141	1
KARS	0.0200591636118209	-0.249673521983737	0.161	0.163	1
ILKAP	0.0201530702789183	0.312848700881201	0.218	0.175	1
ARL5B	0.0201668893433576	-0.771233790533993	0.065	0.105	1
SMNDC1	0.0202190286477875	-0.519714729593793	0.151	0.187	1
NDUFB4	0.0202971257517125	-0.635610806190156	0.376	0.385	1
IRF4	0.0203558483394651	2.00099527296688	0.124	0.18	1
PSMC2	0.0204401153962814	-0.130019753299743	0.143	0.126	1
VPS36	0.0204413705841232	0.933892311007498	0.228	0.208	1
RPS19	0.0206885578418496	-28.9476166985051	0.999	1	1
C11orf1	0.0208183764674715	-0.0868334074589552	0.086	0.114	1
TRAF5	0.021070626872638	-3.04568018491339	0.187	0.237	1
ADH5	0.0211597105926681	-0.197803312164068	0.169	0.207	1
CD2BP2	0.0211621785364347	-0.104914327513803	0.107	0.117	1
UST	0.0213337922605386	12.465349006988	0.228	0.096	1
CLPX	0.0214430722500805	-0.112827692381316	0.088	0.112	1
DLD	0.021530856732602	-0.0694091367656615	0.116	0.126	1
CTBS	0.0215666910118213	-0.184888019634413	0.102	0.143	1
BTBD10	0.0215929625102074	0.704413712512449	0.197	0.158	1
U2AF2	0.0217667324357199	-0.306142781052039	0.071	0.106	1
KIAA0232	0.0218621474747817	1.36660656220115	0.234	0.159	1
ACVR2A	0.021928644901366	1.52162144918093	0.2	0.108	1
RCAN3AS	0.0221300353492974	0.0346632545992803	0.129	0.103	1
MAF	0.0221782100996753	-24.1951130479458	0.415	0.382	1
DENR	0.022187434501218	0.121273489831196	0.219	0.259	1
PURB	0.0222109042665738	-0.235015007422947	0.085	0.132	1
GLOD4	0.0222391451395215	-0.400795668837666	0.139	0.165	1
RPRD1B	0.0222705694065597	-1.25595996886563	0.129	0.118	1
CAPN7	0.0223190189728425	-3.16122371118519	0.299	0.27	1
MPHOSPH8	0.0223284425895265	5.12619164695886	0.529	0.617	1
CDKN1B	0.0224600496556376	-7.9473063731618	0.307	0.447	1
LMBR1L	0.0225069408797422	-0.144209639198715	0.087	0.107	1
ABCF1	0.0225858303169983	-1.68898381753286	0.234	0.258	1
KDM4B	0.0226075914496849	-0.565083981461199	0.131	0.12	1
AP002762.2	0.0227337096425477	0.511840686360865	0.121	0.083	1
BAG3	0.0228311880165977	-17.7857208466834	0.058	0.22	1
MADD	0.0229842940415467	-0.0541817139640232	0.125	0.088	1
C5orf24	0.0230391950071285	-0.0995002481676169	0.06	0.102	1
C12orf45	0.0231565207189516	-0.490044769183285	0.071	0.117	1
TMEM248	0.0231920072126344	-1.69578096641242	0.25	0.25	1
TMED5	0.0232999067245253	-3.70231069916027	0.218	0.201	1
FEZ2	0.02339882808615	0.0948791851671426	0.103	0.079	1
EIF3F	0.0235396010841869	-1.75055769718054	0.678	0.761	1
KIAA1328	0.023709350007253	0.98097149674408	0.222	0.168	1
MED29	0.0237470307190799	0.103847698561464	0.19	0.19	1
CCDC71L	0.0238712371994909	-12.7447648567162	0.088	0.117	1
SDCBP	0.0239207464765139	-0.157601474115083	0.488	0.526	1
CNIH4	0.0241668978436148	-0.115681434968887	0.129	0.138	1
PDXK	0.0243196586458689	0.127912464601569	0.117	0.094	1
MAPKAPK5	0.0243340333200888	-0.119185343359526	0.093	0.111	1
BNIP2	0.024335433776942	0.0471742631750292	0.248	0.219	1
NECAP1	0.0245587146798382	-0.159887758364947	0.114	0.151	1
PCNP	0.0245627918394519	-0.630651528351391	0.301	0.342	1
LINC01004	0.0246091576471717	-4.35777310047137	0.274	0.228	1
SUPT6H	0.0248237955212432	-0.856930584824153	0.262	0.236	1
RMND5A	0.0249786001888366	0.440960637199538	0.135	0.13	1
ECHS1	0.0250542332144965	-0.126811453123058	0.117	0.129	1
ATP5F1C	0.0254476129645478	-2.89565504963972	0.314	0.31	1
UBE2Z	0.0254833106092729	-0.123614908084739	0.129	0.137	1
LRRC23	0.0255398266984206	-4.49930992434254	0.094	0.106	1
MPP6	0.0255490363063063	1.36442289671575	0.106	0.093	1
RPS2	0.0256984773037868	-33.8785817165276	0.999	1	1
POLR3GL	0.0257420372622317	-0.171497815550527	0.312	0.35	1
CRTAP	0.0257840664211417	-2.04208354596456	0.111	0.099	1
ZNF585A	0.0258985325693609	-0.00210300356097254	0.08	0.107	1
KIAA0100	0.0259228127018256	-0.150946532867354	0.085	0.103	1
TFRC	0.0261197271619194	-0.602781633394971	0.198	0.235	1
TMED10	0.0261654579927921	-1.02145783206097	0.336	0.339	1
ULK4	0.0262643942214707	0.676642435440554	0.263	0.181	1
ATRAID	0.0264752740747578	-1.774117129166	0.269	0.269	1
CDC5L	0.0266728153023073	-0.093242550014637	0.204	0.226	1
FOXK2	0.0267184520583365	1.56215571539293	0.277	0.199	1
GNA13	0.0268322039911707	1.25857498879881	0.319	0.235	1
HADHB	0.026897857021922	-0.0198656357901287	0.213	0.201	1
SMURF1	0.0269404344421109	0.859831355326883	0.221	0.138	1
PRMT1	0.0269905293612706	-0.185653480006204	0.152	0.154	1
NPTN	0.0271627812976025	0.430012178590279	0.165	0.134	1
NCOR2	0.0272245360118533	0.171903429666921	0.173	0.121	1
HIPK1	0.0273986062448845	2.02215804411973	0.454	0.386	1
TBPL1	0.0274284426836171	-0.586354380869872	0.108	0.119	1
OTUD6B-AS1	0.0276904475312515	-34.3970460250121	0.174	0.289	1
SELENOO	0.0277226098342921	0.193340244187748	0.138	0.106	1
ERGIC3	0.0278482337437125	-0.134914483577979	0.186	0.199	1
PGLS	0.0278505622044953	-0.11956934614508	0.245	0.255	1
JAK2	0.0278646517874742	0.578418243380805	0.174	0.129	1
CCZ1	0.0278824484904075	-0.345043891001236	0.156	0.128	1
NOL7	0.0278866071970293	-1.06529392812193	0.345	0.376	1
LRCH4	0.0279094222816946	-0.0945891396012964	0.13	0.138	1
AL049869.3	0.0280137270003571	0.250757520530419	0.106	0.071	1
MRPL40	0.0280442007756448	0.0195193335278915	0.108	0.097	1
SPRY1	0.0281609438113614	-8.39648454985343	0.095	0.107	1
ANKRD36B	0.0282072587260858	0.102872025865859	0.126	0.1	1
FUNDC2	0.0283718393861549	-0.363418455619599	0.198	0.207	1
DGKZ	0.0284310067468859	-0.632638123584772	0.214	0.233	1
ANKRD13A	0.0284607682323478	-0.75678804716786	0.102	0.129	1
SLC66A2	0.0284838436472121	0.0516519708745756	0.115	0.074	1
PCMTD1	0.0285073747389447	4.83870369267004	0.302	0.336	1
KATNA1	0.0285317442391398	0.404363687421031	0.113	0.107	1
ANKRD36	0.0285917531410289	-2.64201700979761	0.25	0.215	1
HM13	0.0286412956557116	-0.165535138794167	0.271	0.226	1
SERPINB6	0.0290241366971233	-0.0465603523630485	0.126	0.139	1
ZDHHC24	0.0290303896329488	-0.00198319395664887	0.102	0.08	1
FBL	0.0290482782161892	-0.910478294864458	0.281	0.377	1
CASP4	0.0290577785252094	-0.534064551509057	0.301	0.325	1
ARPP19	0.0295107340010698	-0.0110720590003628	0.273	0.262	1
NIFK	0.0295254589194556	-0.156922399343594	0.144	0.219	1
VPS26C	0.0295915055464911	0.0758225066674397	0.12	0.12	1
MAGED2	0.0296811912768515	-0.163318962692443	0.112	0.101	1
C1orf35	0.0297573699591061	-0.508151837484217	0.076	0.103	1
PDE3B	0.0297749883731848	-27.4887396959603	0.799	0.567	1
AIDA	0.0299027604908987	-0.237480172634405	0.127	0.127	1
PTBP1	0.0300401359564196	-0.13187324876073	0.187	0.197	1
ISY1	0.0301737139443636	-0.0624457153798688	0.188	0.195	1
RNF149	0.0303231516090027	-7.36663649257285	0.618	0.496	1
MLX	0.0303437705413967	-2.17228681819101	0.082	0.111	1
GRPEL1	0.0304895984399509	-0.36861972834611	0.156	0.2	1
ATIC	0.03072440989667	-0.117559310797647	0.109	0.113	1
STMP1	0.0309392335478981	-0.136095824936339	0.254	0.259	1
MAP2K4	0.0309966481834185	0.551490942402561	0.297	0.209	1
TFAM	0.0309970885695963	-0.343163626260724	0.143	0.194	1
PYCR2	0.0310546081928006	-0.120083455061251	0.09	0.122	1
SPEN	0.0311124314147592	0.0357181732346392	0.218	0.246	1
MRPL51	0.0311146518429121	-0.460319002667984	0.218	0.249	1
ITSN2	0.0311883637385409	0.398738329657853	0.545	0.434	1
PLPBP	0.0312010129114644	-0.13469297554938	0.083	0.109	1
AKR1A1	0.0312662629900689	-0.104908087293548	0.12	0.104	1
LAIR1	0.0315397041075806	-0.172022392053246	0.081	0.12	1
PCNX4	0.0318189691101764	-8.24226863054135	0.263	0.302	1
VPS54	0.0319731758672243	1.40688389871931	0.249	0.182	1
CPQ	0.0321790982350181	1.72003184480294	0.267	0.189	1
TIA1	0.032229816002728	-0.269950130846973	0.083	0.131	1
RSRC2	0.0323293764410263	-0.713574006928839	0.481	0.53	1
SNHG1	0.0323807289776514	-1.82163099227567	0.156	0.262	1
SNAPC5	0.0323980794838208	-0.177291917945094	0.095	0.118	1
IL12RB1	0.0324792722080346	-0.0391772628922967	0.1	0.074	1
ZNF394	0.0325096021161617	-0.9759440667504	0.226	0.275	1
NKTR	0.0326406435224217	-4.68831036405653	0.471	0.565	1
MRPL41	0.0326620162607303	-3.01106360612818	0.214	0.232	1
ZNF518A	0.0326756858397485	0.379669050465968	0.149	0.141	1
PRKRA	0.0327770335190854	-3.10187565075779	0.114	0.114	1
ATP6V1G1	0.032810127614768	-6.84737755235563	0.535	0.627	1
CYB561D2	0.0329297859278988	0.186355872232576	0.107	0.097	1
DNM2	0.032989194559837	1.72511676680069	0.328	0.264	1
ETFDH	0.0331248869730716	0.320749409010241	0.13	0.097	1
PSMC1	0.0331577129305281	-1.00765261856663	0.209	0.187	1
MAP2K1	0.0333988831043266	1.37148567815533	0.363	0.277	1
PSMB10	0.0334436130911442	-0.178297655256185	0.28	0.267	1
UBN2	0.0335804997045274	-0.00510346319441501	0.097	0.103	1
TRAPPC4	0.0336594871313233	-0.266236419558575	0.102	0.142	1
FBLN7	0.0337247003594403	-0.0239654056946269	0.108	0.145	1
TOR1AIP2	0.0338280596314702	-0.505594191733581	0.148	0.187	1
PMVK	0.0339287147181951	-2.01590951266881	0.146	0.165	1
ZFC3H1	0.0341137997634384	0.220983313420127	0.303	0.275	1
TMEM120B	0.0341527049240389	-0.213419279729611	0.121	0.12	1
ASB3	0.0345934741913313	0.470160564351642	0.277	0.234	1
KLHL18	0.0348256076942927	-0.0620425580924988	0.227	0.193	1
TAF1B	0.0348803708860474	0.0027562260279056	0.108	0.099	1
ACAT2	0.0352625533086499	-0.0552928176835485	0.116	0.117	1
PQBP1	0.035289990040055	-0.834760696150598	0.192	0.195	1
HNRNPH2	0.0353094376811967	-0.121335256175812	0.194	0.207	1
PRKD3	0.0354078710335535	1.56992227952252	0.144	0.153	1
SMAP2	0.0354182901305481	3.73748921905597	0.879	0.882	1
MYC	0.0354326341275123	-11.7043657761861	0.105	0.137	1
HMGN1	0.0356075778104859	-6.52271354046231	0.546	0.661	1
NBDY	0.0358290744077067	0.308051723187304	0.321	0.287	1
DUS1L	0.0358405860380286	-0.265035764004796	0.143	0.173	1
NUDT5	0.0359619976001568	0.0180304157892937	0.171	0.182	1
SFPQ	0.036070434510909	-5.37933433010599	0.548	0.665	1
TAF10	0.0362112314563196	-1.63581135449253	0.322	0.378	1
RNF6	0.0363731562468963	0.9456646910662	0.081	0.111	1
KXD1	0.0364748733171728	-0.0775869093756852	0.111	0.126	1
RAB2B	0.0365761999291575	0.207605102969586	0.168	0.115	1
HIST1H2AC	0.0367169592443705	-1.95324196131544	0.071	0.104	1
KAT7	0.0368916468934776	-0.119023544864737	0.15	0.16	1
NCOA7	0.0370039952509438	-5.10680984564271	0.306	0.288	1
RANGAP1	0.0371366130712079	0.0238056680593032	0.134	0.115	1
KLHDC2	0.0372776690882046	0.188690614193716	0.166	0.171	1
ODR4	0.0372986042227985	0.170794625028079	0.179	0.144	1
NOC2L	0.0375299073835213	-2.0563528827697	0.104	0.123	1
SH2D1A	0.0377492278308025	-1.50286657437652	0.174	0.212	1
KBTBD2	0.0377878943710433	0.455928470885184	0.247	0.167	1
PPP6C	0.0378913710938896	-0.237709541352265	0.231	0.217	1
ZFAND6	0.0379715550389073	0.857875149751626	0.401	0.334	1
PPP2R5A	0.0382586474291509	0.818846267234167	0.297	0.235	1
AHCYL1	0.0383187469501478	-0.238663174743354	0.093	0.126	1
VDAC3	0.0383372687236467	0.238278258543601	0.195	0.228	1
AP4E1	0.0384020832673603	11.4281562942879	0.102	0.095	1
SEC22C	0.0385559185076762	0.0505277631217043	0.16	0.14	1
GORASP2	0.0385711329761144	0.063322670076268	0.164	0.15	1
VEZT	0.0386401545853656	0.542274035635903	0.27	0.228	1
GNG10	0.0390996839294726	-0.00332116692605999	0.158	0.135	1
N4BP2L1	0.0392368423298177	0.0133382560060583	0.152	0.185	1
RPL10A	0.0393801318001425	-31.7478053108855	0.991	0.998	1
CLK4	0.0396431862487758	-0.322076604259301	0.146	0.216	1
TMEM170A	0.0400496756340895	-0.014105052617001	0.138	0.144	1
LZTFL1	0.0401058141193021	1.08197989171477	0.104	0.068	1
SCAMP1	0.0401657686397289	-0.0007735847262198	0.136	0.121	1
ASAH1	0.0403092889706818	0.0662030900697798	0.129	0.128	1
LCORL	0.0403196523031526	0.879676847501815	0.189	0.127	1
TADA3	0.0403860111876113	-0.0502976182739414	0.147	0.131	1
SGMS1	0.0405611631761994	4.0020874193241	0.337	0.263	1
DRAP1	0.0407184444885613	-0.756134774248983	0.308	0.313	1
ARFGAP2	0.0407386785998647	-0.187129850303496	0.099	0.133	1
FAM126B	0.0407911936692915	-0.0991274506930978	0.179	0.166	1
JMJD1C	0.0409151073309137	1.67929312473384	0.811	0.609	1
AKAP8L	0.0411263302758079	-2.39229817052039	0.207	0.221	1
DAD1	0.0412916454686915	-0.204577546242012	0.413	0.444	1
RCHY1	0.0413672039404496	-0.041487800999768	0.097	0.11	1
PRPF18	0.0415604694955209	0.0614409638185327	0.192	0.194	1
ATG4B	0.0417492963902545	0.104540820400976	0.151	0.119	1
KCNQ1OT1	0.0418019285536383	-78.1100959256101	0.066	0.21	1
INTS6L	0.0418357252707055	-0.327002488424402	0.166	0.154	1
SLIRP	0.0419262877569906	-0.0991732167746862	0.283	0.279	1
POLR2H	0.0419822758086468	-1.20388972507587	0.082	0.116	1
MRPS9	0.0420771065886983	-0.235258087642464	0.122	0.118	1
MED4	0.042274924769973	0.519688063983326	0.329	0.287	1
DGCR6L	0.0423997108480998	-1.98971465274605	0.149	0.146	1
PGM2L1	0.0428644217033053	3.79623196450097	0.14	0.147	1
ACER3	0.0430427489121826	1.81884797710703	0.13	0.076	1
RASAL3	0.0430806372254378	-5.18175082679148	0.278	0.252	1
DDA1	0.0432591132770815	-0.561259557984306	0.105	0.106	1
KIF9-AS1	0.0433007244104322	-0.757043566715163	0.117	0.092	1
ZNF106	0.043351279284915	-0.225586038389737	0.17	0.204	1
FBXO9	0.0435083436588032	-0.238500164569115	0.118	0.144	1
TMEM184B	0.0436406768790079	0.154129006534724	0.101	0.057	1
TMEM167A	0.0437150028770788	-1.69565986470155	0.147	0.213	1
RAB27A	0.0439725954268439	0.0384519412080082	0.358	0.252	1
LYST	0.0440494541478243	-10.949921233284	0.362	0.262	1
PHYH	0.044163712346851	-1.81298298220788	0.071	0.157	1
ARHGAP35	0.0442494907329927	-0.229976222998034	0.192	0.143	1
ADNP2	0.0442676963626116	0.17543877755178	0.156	0.132	1
ZNF22	0.0445430111480167	-0.124914770158616	0.094	0.122	1
HAUS6	0.0445514568771047	-10.2113352605958	0.088	0.108	1
CASP1	0.0448575534577681	-0.345660959644545	0.135	0.148	1
IL2RA	0.0448765581237797	-17.5104266365831	0.16	0.125	1
PFKP	0.0455038107132321	0.159775722805758	0.188	0.126	1
POLR2C	0.0456500879982842	-0.274244558596679	0.146	0.182	1
DCAF8	0.0456738569965851	-0.147140489729903	0.197	0.203	1
AGPS	0.0459885096867199	-4.12892609336883	0.201	0.164	1
ANAPC15	0.0460078260695068	-0.0290110207573234	0.121	0.121	1
PTP4A2	0.0460474350518542	-5.3509007501476	0.442	0.464	1
NR3C1	0.0462514192399737	-26.0766263492879	0.643	0.564	1
DDX52	0.0462824441194669	-0.0427384207203916	0.137	0.157	1
SENP2	0.0463292561323677	-0.0685975787784454	0.207	0.172	1
ELOF1	0.046356223414656	-0.000241681281409001	0.102	0.105	1
TRIM24	0.0463953162514217	0.273815248176971	0.155	0.139	1
HDAC3	0.0465389276797283	-0.122458835377136	0.11	0.12	1
STK3	0.0467450765411289	1.15397635696224	0.105	0.051	1
HTT	0.0468065644838191	0.651722901138112	0.198	0.167	1
NAA35	0.0468268324539673	0.563678440098483	0.191	0.178	1
MSH6	0.047044204747087	-0.177985697918032	0.111	0.111	1
FBXO7	0.0470634146348227	0.0546247649406901	0.19	0.169	1
THAP9-AS1	0.0471736938879968	-6.08434144090557	0.053	0.105	1
PPP2R1A	0.0475198478432239	0.0103423773816917	0.159	0.14	1
MTMR9	0.0480546060540936	0.0338671119222655	0.121	0.109	1
TSHZ1	0.0481627822456477	0.161216173948977	0.114	0.106	1
FXR1	0.0484017044616526	-0.855947578714885	0.355	0.429	1
RCC1L	0.0484522116749988	0.02406992965975	0.103	0.095	1
UBE2N	0.048776344353929	-1.34316530887507	0.347	0.352	1
EIF2B1	0.0489683026154418	-0.112042314629567	0.099	0.11	1
LMF1	0.0490419616127595	0.304965527359048	0.171	0.118	1
ERAP1	0.0491051685758737	0.017611040868053	0.146	0.143	1
C20orf194	0.0491927321888293	0.486524297365703	0.121	0.056	1
ACOT13	0.0494517531803548	-0.625876642553095	0.067	0.146	1
SMAD3	0.0494801688163275	0.662694709754086	0.236	0.173	1
RPP21	0.049748893231168	-0.138572470342072	0.152	0.181	1
RPGR	0.0497958252578596	0.169924634687268	0.115	0.09	1
CRBN	0.0498310289988244	-2.69259103576675	0.283	0.287	1
SREK1	0.0499111451583375	-0.337146741631303	0.244	0.259	1
AIMP1	0.0501704941431202	-0.496942831244156	0.259	0.289	1
EED	0.0504388514773458	0.0509783496307005	0.121	0.119	1
GBP4	0.0504752693251205	-2.15785210197466	0.106	0.117	1
AL390957.1	0.0507854845923962	-0.451393468038191	0.107	0.053	1
NSA2	0.0508697757972002	-2.98952286141626	0.563	0.678	1
SAMD12	0.0509903302346719	3.27777134709206	0.25	0.183	1
LEPROTL1	0.051182089843317	0.615565665468431	0.837	0.794	1
RAN	0.0515376239275945	-8.49194750176419	0.526	0.635	1
RAB22A	0.0515707268418136	0.102958584756848	0.259	0.219	1
CHTOP	0.0518895177877473	-0.268803056885035	0.097	0.137	1
WBP11	0.0519447582432547	-0.0964540582276374	0.281	0.259	1
MSH3	0.0519488195664708	-2.52948652007205	0.246	0.195	1
TRIM25	0.0519587824001404	-22.2319960063244	0.09	0.111	1
CCDC138	0.0520778036976167	2.52584908733925	0.145	0.157	1
C18orf25	0.0520837870314976	0.190397602804587	0.204	0.18	1
ORMDL1	0.0521126454269967	-1.59283204810793	0.336	0.377	1
RORA-AS1	0.052356871517723	2.6454547102692	0.309	0.193	1
RAB29	0.0525342034707721	-0.0731727730946117	0.108	0.1	1
NSD3	0.0526479162131199	-0.96221971758581	0.565	0.572	1
RPL41	0.0526982160098381	-38.8724918153282	1	1	1
CBLL1	0.0527002502783697	-0.106840197767576	0.106	0.108	1
PAG1	0.0532239483017027	0.905895682396365	0.416	0.311	1
NCBP3	0.0536436279564508	-0.0527273019838107	0.146	0.141	1
MAP4K1	0.053882322834812	-0.183453907405133	0.116	0.113	1
TRIM59	0.0540449489246615	-0.677190408658044	0.072	0.121	1
BAZ2A	0.0541191829785415	-0.251447548112267	0.141	0.166	1
LAMTOR3	0.0542572628129841	-0.295515437204665	0.071	0.112	1
CSNK2B	0.0545190409470879	-0.289850372363995	0.251	0.27	1
PLAA	0.0547016282283722	0.485017707737594	0.169	0.126	1
RABGGTB	0.0549599768133754	-0.262124795071838	0.106	0.16	1
MFSD14B	0.0549814489119057	-0.223229954060308	0.156	0.136	1
RAB7A	0.055055483164501	3.5998137667111	0.498	0.397	1
MRPL14	0.055227949302362	-0.133711092705394	0.118	0.124	1
ZNF644	0.0553469070014136	-0.198940042677092	0.571	0.507	1
TDG	0.0554466010012834	-3.72770700364817	0.214	0.204	1
YAF2	0.0555469840362184	0.835406611249141	0.325	0.277	1
NFATC2IP	0.0557948233874841	-0.187639167911347	0.16	0.192	1
C17orf67	0.0558124988574148	-5.19542767263943	0.07	0.175	1
RBX1	0.0559010088834185	-0.882464766677895	0.341	0.326	1
ZNF800	0.0566535234685222	-0.134112943928442	0.212	0.253	1
FAM174C	0.0567788577559927	-1.06051973715994	0.184	0.21	1
CHCHD5	0.0569787448092442	-0.0844459545361336	0.124	0.124	1
TSC22D1	0.0572521604405082	-24.2111143293927	0.14	0.157	1
STAT2	0.0573102173015031	-0.0207158542236047	0.111	0.109	1
DPF2	0.0576715950533366	-0.193518249980919	0.098	0.118	1
CCZ1B	0.0577521307968109	0.218341425781318	0.164	0.1	1
VGLL4	0.0578305093225784	0.287596929488112	0.155	0.138	1
SMURF2	0.0579524516743203	1.04429628531452	0.364	0.282	1
COMMD6	0.0582592047604564	-7.17489211867236	0.777	0.862	1
MCC	0.0585588328199624	0.472180522082134	0.114	0.074	1
ANO10	0.0587977595282345	0.519908315643885	0.104	0.055	1
MRPL27	0.0590761085557893	-0.19621793888925	0.103	0.09	1
SRCAP	0.059452780357385	0.0306397982479015	0.097	0.106	1
OSBP	0.0596522218528611	-0.118965095501244	0.178	0.181	1
LSG1	0.0598963682407037	-0.419464914277244	0.111	0.107	1
FAM162A	0.0600679320984143	-0.0595387663250379	0.208	0.237	1
UBR4	0.0601313660462135	0.184957871883061	0.238	0.192	1
DDT	0.0607231388898415	-0.781781236820243	0.33	0.335	1
MAT2A	0.0607839333805339	-1.17638685568426	0.176	0.285	1
LANCL2	0.0611319560183116	0.645225277662687	0.126	0.068	1
NUDT16L1	0.0611687082439124	-0.150682908336959	0.135	0.125	1
SDE2	0.0613646254818452	-0.173839614954445	0.103	0.106	1
DLGAP4	0.0613706996094355	0.0148567070536182	0.1	0.07	1
SAMD4B	0.0615036641537424	0.0141776262962637	0.123	0.118	1
HNRNPM	0.0617647805691819	-3.30120065475937	0.479	0.508	1
SMARCB1	0.0617762704325103	-0.675808807253047	0.13	0.125	1
MTLN	0.0618089582318642	-0.11021015857554	0.126	0.128	1
GNA12	0.0618712835625481	0.467029522464891	0.103	0.083	1
AL121944.1	0.0620532958987258	-1.572592191793	0.08	0.129	1
WAC	0.0621056432271748	2.75678864777213	0.6	0.551	1
PEAK1	0.0621143281254667	-3.64253891304346	0.116	0.074	1
PPIH	0.0621649248855871	0.0391225022080126	0.116	0.117	1
SERP1	0.0622365718946927	-5.10950911082494	0.595	0.706	1
PEPD	0.0624405632562087	0.0201811601749191	0.115	0.103	1
DDB2	0.0625634074249981	-1.72893836106093	0.152	0.132	1
GALK2	0.0625984026578725	-0.0803566699362382	0.151	0.13	1
ATP6V1A	0.0631484087632315	0.0723336052785327	0.114	0.093	1
TM7SF3	0.0632270362871135	-0.0705034449985431	0.115	0.103	1
SNHG5	0.0633658280228054	-5.75936213700851	0.734	0.812	1
GLTP	0.0635440324976389	-0.0902539568564827	0.16	0.137	1
RILPL2	0.0637076481467169	-2.75379592487455	0.343	0.289	1
MDM2	0.0637295088779579	-0.254711760582873	0.145	0.154	1
BCCIP	0.0638039875395743	0.0369785128227971	0.156	0.144	1
ATG2B	0.0641696771299251	0.135098425270217	0.103	0.096	1
NDUFA3	0.0643819842951327	-0.00253552523802436	0.393	0.387	1
GARS	0.0644613834578413	-0.0943894845518115	0.125	0.128	1
NENF	0.0645122660982636	-0.129257721248753	0.169	0.161	1
CAAP1	0.0645804377581351	-1.16439495341924	0.2	0.182	1
CABIN1	0.0646872149582631	0.15213504061487	0.192	0.18	1
MDH2	0.0646996614686014	-0.194362426290669	0.283	0.275	1
CAPRIN1	0.0650675556716371	-0.218013925264371	0.176	0.206	1
PTGER4	0.0653334656784894	-0.318011257457764	0.488	0.475	1
LYRM1	0.0654057474840403	0.0102901165263145	0.095	0.101	1
PSMD6	0.0654914345034026	-0.566648287507161	0.151	0.165	1
NDFIP2	0.0659582357034361	0.1182014061472	0.112	0.098	1
UBQLN2	0.0660897302487141	-0.307467457145853	0.071	0.11	1
SUGP1	0.0662896132451474	0.110571100661067	0.1	0.077	1
ATP2A3	0.0663957328281659	-0.0677313254680116	0.177	0.163	1
UBAP2	0.0664369993287068	0.0820266327026975	0.186	0.187	1
GLO1	0.0669596669659704	-0.0456920495342783	0.134	0.147	1
STIP1	0.0669702167647677	-1.34019433207689	0.11	0.176	1
MGAT2	0.0678746904573357	-3.36732031358904	0.066	0.116	1
BTBD9	0.0683433905804124	2.86206225229497	0.597	0.384	1
ABCE1	0.0685378302756773	-0.162123319588652	0.155	0.195	1
PDCD10	0.0688169104552652	-2.96014902120601	0.248	0.239	1
MKNK2	0.068860963026408	-0.587298188211381	0.099	0.16	1
ZCCHC17	0.0690040450888526	0.0105274531741658	0.16	0.176	1
PCYT1A	0.0693421353109862	-0.0129274804119572	0.11	0.093	1
TMEM87B	0.0694543749655421	-0.976406640693354	0.11	0.105	1
ATG16L1	0.0695500148308794	0.205703767883731	0.192	0.147	1
RNF44	0.070106979504641	-0.248123888406612	0.089	0.134	1
MED1	0.0701522202542068	-0.198825055414281	0.126	0.153	1
STX8	0.0702589550309131	3.02776149696372	0.399	0.263	1
PDE4DIP	0.0707167457910387	-0.591379616945048	0.102	0.171	1
PLEKHM2	0.0707470930173539	0.404616298915088	0.153	0.107	1
SLC38A10	0.0710239858126516	0.0400205343046434	0.104	0.088	1
MRFAP1L1	0.0712526934581897	-0.334711917021917	0.087	0.148	1
RNF126	0.0713302619365265	-0.126487994001177	0.191	0.147	1
DUSP11	0.071426004330254	-0.210098585518254	0.123	0.156	1
SLC3A2	0.071969073947997	-9.62831615986141	0.27	0.296	1
NKAP	0.0720362793940305	-0.0776251712293877	0.162	0.172	1
PARP14	0.0723791816333762	-7.29116768871004	0.248	0.237	1
RPLP0	0.0723960794115611	-23.6828058677296	0.957	0.984	1
LINC00662	0.072434880635881	-1.77002610457956	0.076	0.103	1
CHMP4B	0.0726450584487925	-3.20125353103314	0.127	0.112	1
BECN1	0.0733478818142033	-0.0445082354532385	0.157	0.157	1
SSRP1	0.0739115958532033	-2.05178077715641	0.112	0.113	1
LRRFIP2	0.0740800450384269	0.388183084823501	0.223	0.157	1
C15orf61	0.0741520223983307	-0.0543286592460306	0.101	0.093	1
SCAF4	0.0747667191580429	0.30206787362203	0.183	0.151	1
KPNA2	0.074987505824796	-6.44558797223069	0.099	0.138	1
BMPR1A	0.075393254188069	1.11349984279816	0.112	0.064	1
MACF1	0.0754564823487411	1.03057656515445	0.591	0.554	1
HDAC1	0.0757645097667712	-0.273423117053581	0.178	0.213	1
ESYT1	0.0758511853985655	-0.10553313096946	0.101	0.092	1
PATJ	0.0759051891756174	4.47511884364252	0.527	0.356	1
HLCS	0.0760525935412789	1.01156634701798	0.214	0.117	1
HNRNPUL2	0.076149764697552	-0.240608505003739	0.126	0.147	1
PPA1	0.0766545835168092	-3.91757707671449	0.338	0.353	1
SART3	0.0768491780928074	-0.20294273466999	0.106	0.13	1
RTRAF	0.0771166857234608	-0.745832715097845	0.329	0.409	1
WIPI2	0.077728402229026	-0.421881349305242	0.197	0.205	1
ASCC3	0.0777977497634691	2.04826414775125	0.404	0.341	1
TBRG1	0.0789534695404119	0.206267939003932	0.348	0.328	1
PDCD2	0.0791220517155684	-0.277959504839251	0.177	0.214	1
TRPC4AP	0.0794943759169371	0.992395508076654	0.319	0.236	1
RNF19A	0.0797393628697225	0.987515442018676	0.809	0.605	1
SPTLC1	0.0797477873575495	-1.72674968282243	0.194	0.166	1
PSMB8-AS1	0.080292509806054	-0.227407077572797	0.2	0.235	1
OPA1	0.080491371113445	0.321634009700787	0.291	0.225	1
PPP1R2	0.0805523705453248	-8.97038655840505	0.592	0.703	1
RHOT2	0.0806095009375771	-0.645301593132675	0.079	0.107	1
TAF12	0.0806700124983596	-0.00706573836905411	0.116	0.128	1
UHRF2	0.0810935007557228	-0.0984251471225619	0.299	0.256	1
THUMPD3	0.0817701244520429	-0.239392019519612	0.08	0.103	1
ADD1	0.0820631408690723	-0.614039220474223	0.276	0.257	1
CRIPT	0.0821410852387612	-0.327435951956916	0.124	0.176	1
LRRC8C	0.0822050678775232	3.36685090637041	0.531	0.362	1
AC009505.1	0.0822318002160473	0.317675535031919	0.115	0.076	1
PTPN2	0.0823188780548417	-0.404182565641105	0.442	0.414	1
TP53TG1	0.0824307755797199	-0.0586658817485325	0.108	0.113	1
HNRNPH3	0.0837225192232027	-1.66325896849303	0.365	0.439	1
SDHAF2	0.0837452767188639	-1.9183315936274	0.16	0.187	1
AC023424.3	0.0838707155694611	-2.37599984309307	0.245	0.141	1
AC100810.1	0.0838753780583704	-0.119646862104361	0.065	0.127	1
SEL1L3	0.0841200063841307	0.511401087972902	0.201	0.152	1
SPSB3	0.084132230565668	-0.558278286290092	0.156	0.176	1
RWDD3	0.0843248882765887	0.126144323872081	0.099	0.106	1
DPYD-AS1	0.08436682312075	0.313170439241655	0.13	0.084	1
ATG12	0.0849870224581323	-2.22688786149558	0.252	0.257	1
REEP3	0.0850537146004342	0.816328599913567	0.206	0.152	1
TRG-AS1	0.0850693922256222	-0.600749881528389	0.18	0.17	1
LRRC40	0.0852057053964774	-0.0184992892136081	0.131	0.097	1
NSMCE1	0.0855137417723097	-0.722840271307831	0.178	0.169	1
COMMD1	0.0860466569298651	2.11797994589936	0.323	0.225	1
PCAT1	0.0863057248368027	-0.280918490618415	0.303	0.187	1
MCTS1	0.0865679637239881	-0.206800623699629	0.132	0.157	1
WDR61	0.0866498544180718	-0.35203374623722	0.105	0.151	1
MAML3	0.0872521228560568	2.296197525634	0.212	0.125	1
METTL14	0.0872725693620374	-0.315202381530497	0.095	0.112	1
CS	0.087277845285473	-0.0595336719846359	0.126	0.109	1
KIN	0.0873877377838402	-0.542171176110894	0.115	0.127	1
CSNK1G3	0.0881994298516918	0.367374206683149	0.232	0.207	1
UBR1	0.0882499098646529	-9.7594936185087	0.536	0.407	1
HADHA	0.0884747185899682	-0.879238141905278	0.325	0.363	1
CYBC1	0.0891467519302871	-0.257147331837389	0.151	0.158	1
PILRB	0.0895268344264238	-0.35172411069906	0.133	0.143	1
SREK1IP1	0.0895765454152239	-1.24483267944367	0.233	0.215	1
PPP2R2A	0.0896480411250533	-0.937974622358418	0.353	0.339	1
RPS6KC1	0.0896914778398758	0.947618168421151	0.165	0.124	1
BLOC1S4	0.0897123625494156	-1.03556866473872	0.174	0.187	1
USP8	0.0898191679288909	-1.42059798721113	0.369	0.358	1
UFL1	0.0899395956849293	0.0912520454304286	0.202	0.218	1
RPS16	0.0900577104901537	-13.7278001810039	0.995	0.999	1
ILF3	0.0900936728781815	-1.20849093195282	0.292	0.329	1
MRPS21	0.0902219252393033	-1.22206139335869	0.345	0.408	1
RBM7	0.0906218560293799	-0.349486516308361	0.117	0.153	1
DLEU1	0.0907423579501808	-6.48847625678771	0.244	0.215	1
USP7	0.0911259997543277	1.45357722991511	0.258	0.244	1
MZT1	0.0911750325139575	-0.161150654074931	0.091	0.119	1
TMEM30A	0.0914987474331206	-0.168360872370992	0.109	0.143	1
TRIM69	0.0917163755513739	-0.873232390592682	0.072	0.114	1
CCT7	0.0924007790353654	-0.304551564191835	0.228	0.237	1
FAM53B	0.0924100860625082	-0.117660725795571	0.134	0.137	1
AKT2	0.092514915990573	-0.114143170798261	0.115	0.115	1
PRPS1	0.0926522263382345	1.05877419730498	0.152	0.143	1
GANAB	0.0932344906051819	-0.0706260680723888	0.097	0.118	1
RO60	0.0935978917900087	-0.539265660136988	0.231	0.243	1
IFI35	0.0936397162501169	-0.885641984470423	0.108	0.08	1
MINDY3	0.0938640288635447	0.107836895196787	0.118	0.09	1
PLEC	0.0947092347479338	-0.140237267290999	0.128	0.122	1
C6orf89	0.0952342919634983	0.13549507070019	0.166	0.147	1
TBCC	0.0953375303914089	-1.48845814239488	0.18	0.233	1
UQCC2	0.0959431821607275	-0.610647893849551	0.112	0.104	1
CLINT1	0.0966184049305811	-0.859883746733809	0.294	0.34	1
POLR1C	0.0968218842996496	-0.0540519722329668	0.109	0.105	1
OSER1	0.0971649881408312	-1.98328307027515	0.184	0.216	1
SLC25A5	0.0972726655355682	-4.29198161920154	0.397	0.492	1
EIF2D	0.0973696859644169	-0.0388924750176308	0.112	0.099	1
TM9SF4	0.097441213313004	0.124115653168363	0.154	0.128	1
PREP	0.0986536320374374	0.793329925067559	0.201	0.132	1
ANGEL2	0.0987009489302607	0.211765161422697	0.156	0.155	1
SC5D	0.098835744041925	-3.87713015472112	0.237	0.303	1
MRPS36	0.0993107016863839	-0.0540979688039247	0.173	0.177	1
RNF103	0.0995270390936998	-0.223511512907583	0.092	0.14	1
METAP2	0.100510202200251	-4.56632257290641	0.364	0.358	1
SIGIRR	0.100551228066702	0.00611958201312601	0.244	0.242	1
SPCS1	0.100685845504377	-2.49179481966125	0.477	0.522	1
CALCOCO2	0.100707273343108	-1.08995165461996	0.178	0.201	1
CHIC2	0.100913260857645	0.07770392164523	0.382	0.334	1
TOMM6	0.101588218517122	-1.18499097559064	0.405	0.475	1
ZNRF2	0.101609935241388	1.06224836950584	0.376	0.272	1
COX19	0.101866426590566	0.197530262357722	0.208	0.182	1
CCS	0.101917353952558	-0.218353737350596	0.094	0.108	1
PPM1D	0.101925555852305	0.147512473117222	0.172	0.141	1
SRP54	0.102197114309357	0.748090526846258	0.306	0.311	1
MFF	0.102528753865841	-0.484752265723326	0.227	0.229	1
AC093010.2	0.103443693524353	0.314446726872892	0.181	0.129	1
ATP6AP2	0.104330110787566	-0.604010503569939	0.265	0.303	1
TIMMDC1	0.104905817657462	-0.151666998634091	0.094	0.11	1
TOPBP1	0.105149721782352	-0.0406329642393296	0.148	0.131	1
CLASP2	0.105279405435645	-0.42850008132132	0.449	0.319	1
NEK10	0.105387167585987	-9.262684188574	0.102	0.07	1
GABPB1	0.105672097249492	0.696034746056913	0.338	0.242	1
RPA3	0.106146355260925	-0.175286027316707	0.235	0.242	1
DNAJB9	0.106365008375041	-1.06413725195925	0.222	0.27	1
EIF2AK3	0.106548618922654	-1.14220699224918	0.191	0.13	1
GNPTG	0.107029292720815	-0.0346070213225492	0.103	0.098	1
COMT	0.107260184863878	0.141129247291499	0.143	0.127	1
DNAJA4	0.107324343550815	-24.9674613739135	0.031	0.243	1
SPRTN	0.108280914304204	-0.117561427897325	0.104	0.109	1
NDUFS2	0.108531529099019	-1.06881215497024	0.161	0.153	1
TIAL1	0.108815231542492	-1.17195505396555	0.25	0.29	1
NUP54	0.108960354578568	0.133388225996137	0.225	0.184	1
PRR13	0.109033161234985	-0.948864908457812	0.427	0.447	1
SRSF2	0.109039432740189	-18.8753693208626	0.483	0.546	1
GID8	0.109589176546572	-0.0828723266961388	0.117	0.128	1
CYCS	0.109875896666643	-24.5309044824465	0.497	0.522	1
HNRNPR	0.110840771470646	-2.08014482052574	0.406	0.423	1
DYNLT1	0.110904338120889	1.57806841076032	0.531	0.389	1
NCBP2AS2	0.110920835587853	0.0176816561167755	0.132	0.119	1
OSBPL9	0.110929960230015	0.601498199113354	0.32	0.242	1
VPS13A	0.111155690657858	0.00647363205732177	0.256	0.208	1
SENP5	0.111637897091767	-0.133510062022309	0.362	0.266	1
COQ10B	0.111821163626458	0.569415163649705	0.27	0.289	1
TWF2	0.11183459483576	-0.657511508200055	0.157	0.143	1
FAM214A	0.111963307882576	-1.42392076640865	0.337	0.293	1
AP3D1	0.112436405510933	-0.0621010400340435	0.148	0.123	1
ANKRD13D	0.112856642901999	-0.386506445269155	0.201	0.198	1
THYN1	0.112905499829003	-0.157373650782536	0.111	0.138	1
USPL1	0.113270800078295	-0.756780912766398	0.145	0.191	1
HSF1	0.1136061026519	0.108959594908466	0.162	0.136	1
MARS	0.114619723415756	-0.13056540140784	0.156	0.13	1
PRRC2A	0.114880204810694	-0.0892925770730678	0.118	0.109	1
BID	0.114996432756147	0.136873590495047	0.128	0.089	1
RSRC1	0.115401398894252	1.13550912492916	0.39	0.328	1
HERPUD2	0.115629610839092	1.82786065339451	0.405	0.327	1
PHAX	0.115654549431897	-0.237855496008367	0.143	0.166	1
FBXL5	0.115967800124542	0.384091283318998	0.216	0.167	1
MED31	0.116031532263228	0.108328309842798	0.136	0.135	1
UVRAG	0.116156615340602	2.04966197390287	0.332	0.253	1
ACBD3	0.11645472829934	-0.0829314906579176	0.222	0.204	1
SUMO3	0.116528745367837	-1.18727361166822	0.174	0.192	1
ACSL4	0.116916161961992	0.089877002693533	0.153	0.128	1
UFD1	0.116920375510261	-0.501882257947726	0.23	0.245	1
PIN4	0.117859863481018	-0.0405191573039125	0.168	0.171	1
TRAK1	0.11806626349341	0.278690240246726	0.142	0.097	1
ITPA	0.118182277144623	-0.0600810151346207	0.147	0.133	1
COMMD2	0.118203818006042	-0.0978555663423669	0.121	0.128	1
ILRUN	0.119758156570136	0.577318157469175	0.164	0.144	1
PPP1R12A	0.12065344798199	-1.5521534979869	0.579	0.54	1
AC026979.2	0.120654849391567	-6.63363413210057	0.281	0.265	1
RFC1	0.121570350566464	-0.446160364421914	0.297	0.296	1
YIPF3	0.121714054385347	-0.0160428550141372	0.101	0.103	1
HPS1	0.121998582330243	0.0759825899109119	0.115	0.098	1
ZSWIM5	0.12232178173867	1.21264382582309	0.115	0.08	1
SYNJ2	0.122415814299271	0.0688029740046212	0.226	0.196	1
SOS1	0.122751136135184	1.88510989215451	0.449	0.311	1
CAMLG	0.1230358925987	-0.959803517325442	0.261	0.31	1
ETS1	0.123167269352206	-0.756444278846939	0.899	0.9	1
UCHL3	0.123729659789609	0.0175571559321243	0.117	0.104	1
HSD17B7	0.124158507577746	-0.406478909087203	0.056	0.113	1
PRKAG1	0.124286619237136	0.256388621325685	0.123	0.11	1
RNF145	0.124954397837177	-6.0439557766922	0.35	0.32	1
MRPL57	0.124992234974948	-0.0431613486307008	0.296	0.318	1
MTERF1	0.125042004544504	1.90249994408769	0.107	0.098	1
ATP13A3	0.125074437247568	2.82852053979412	0.18	0.172	1
MOB3A	0.125582384628874	-0.106758264014603	0.129	0.152	1
MINDY2	0.126511611698006	0.921504809012157	0.19	0.169	1
AP3S1	0.126546678245834	0.0657500331475648	0.216	0.182	1
GOLGA4	0.12688473383012	2.14437448385481	0.532	0.512	1
GTF2F1	0.12697098480746	-0.314545597940388	0.115	0.168	1
COX20	0.127198454817168	-0.69951930676868	0.216	0.25	1
KYAT3	0.127293600170308	0.254165356429594	0.193	0.154	1
MRPS34	0.128420603263643	-0.438661936536165	0.224	0.229	1
SLC25A39	0.128481169676132	-0.210856384997631	0.098	0.109	1
PAIP2	0.128952122156398	1.25554269255012	0.518	0.509	1
PSMG4	0.129552565852314	-0.230308364274612	0.114	0.111	1
RNF214	0.130089486239379	-0.00604298088620786	0.087	0.102	1
RRP1B	0.130205132915662	0.00277624117786324	0.22	0.21	1
PPM1A	0.130324220223159	0.193631602052598	0.195	0.155	1
HOMER1	0.130594638231255	-29.631626632871	0.051	0.139	1
TOGARAM1	0.130822059086358	-0.251556454486366	0.153	0.139	1
P4HA1	0.131099130307693	-0.0969574849597705	0.138	0.147	1
CD59	0.131211548209589	-0.401695742111117	0.136	0.137	1
DANCR	0.131318809809098	-2.92239514584778	0.2	0.217	1
UBXN2A	0.131373162473094	-0.250734392412478	0.156	0.139	1
RFLNB	0.131517404452475	-0.237223028990894	0.135	0.157	1
EVA1C	0.13162016910385	1.17893619473955	0.27	0.154	1
TIGAR	0.131986931446492	0.637816002649974	0.155	0.127	1
CDC42SE1	0.132067801828101	-0.121766426830878	0.415	0.45	1
MNAT1	0.132090138107464	2.62113568958223	0.319	0.227	1
SF3B4	0.132696929798289	-0.202196309039549	0.094	0.106	1
EMG1	0.132701859724716	-0.076685532052636	0.11	0.112	1
VCPKMT	0.133558844627481	0.528142488876305	0.101	0.093	1
CENPC	0.133872322549114	1.81879692813592	0.447	0.432	1
UBE2L6	0.133887770202489	-1.4983312046141	0.18	0.172	1
EPC2	0.134424633330544	-1.01425123627967	0.509	0.41	1
RTCA	0.134646448715731	-0.123964619270338	0.139	0.141	1
CMTM6	0.134995186999218	-5.2411935251463	0.268	0.302	1
ZBTB44	0.135060544320274	2.75706800599685	0.209	0.225	1
MRPS15	0.135211564651736	-0.0984923706111502	0.171	0.162	1
ELP3	0.135299068635812	0.127430738611919	0.107	0.086	1
PRKAA1	0.135579806642744	0.297408316216101	0.252	0.2	1
SLC25A13	0.135668125857682	0.948859600461426	0.148	0.1	1
FAM32A	0.13663410616318	-0.195070681435755	0.135	0.14	1
CIAO2A	0.136732954526097	-2.43948430586757	0.112	0.11	1
BCLAF1	0.136852966333271	-2.98873449081167	0.562	0.582	1
H2AFY	0.136915451015055	-1.36552474579505	0.238	0.259	1
PABPC4	0.137300880153103	-2.082916966861	0.223	0.279	1
PPP3R1	0.137359558415154	-1.82612594361617	0.368	0.304	1
ATP5F1B	0.13817809407608	-2.37691583134132	0.304	0.352	1
MRPS30	0.138283256395507	-0.183908818037362	0.105	0.134	1
MT-ND3	0.138863767595377	-47.7222433300012	0.998	0.997	1
RPS6KA5	0.139087805778414	6.14990789632763	0.447	0.31	1
C14orf119	0.139550978236765	-0.154513729314406	0.125	0.14	1
HSPB1	0.139870636046281	-52.5181301375975	0.226	0.51	1
RPS15	0.140302857788026	-2.39939993814994	0.998	1	1
AGTPBP1	0.140325107936511	0.696676910390892	0.286	0.186	1
EIF1AX	0.140721529748257	-0.306236449197083	0.504	0.553	1
ATP6V0E2	0.141063905746321	-0.178154036046459	0.152	0.174	1
DEGS1	0.141131163338458	0.67706731794281	0.185	0.206	1
WDR36	0.141316477443351	-0.00920043762399159	0.111	0.116	1
PCGF5	0.14132971450754	1.41899985205406	0.491	0.357	1
TMEM18	0.141332735297437	-1.2063399133858	0.09	0.128	1
MRPL47	0.142431166885813	-3.20990774279897	0.173	0.173	1
STAT5A	0.142971379343593	-0.0743213629963494	0.125	0.138	1
ETV3	0.142975602252121	-0.550819000321455	0.149	0.181	1
NCOA1	0.143252920014702	3.63790884460813	0.583	0.405	1
IMMT	0.143576273528468	-0.0354134878646846	0.224	0.218	1
SP3	0.143608944026211	3.34460613926937	0.423	0.369	1
C15orf40	0.143700429911985	-0.144080281222485	0.106	0.128	1
DESI1	0.144389940903163	-0.0608759638706386	0.094	0.106	1
BAZ2B	0.145133246697941	1.63347738915858	0.248	0.187	1
CATSPERB	0.145650539526996	1.22884535883764	0.183	0.172	1
AASDHPPT	0.146016126356575	-7.47622212807789	0.079	0.126	1
RNF168	0.147003955185232	5.20625697167983	0.281	0.336	1
SNRNP35	0.14718160441009	-0.481290785240793	0.097	0.128	1
UBE2J2	0.147547604077703	0.0916795711339783	0.142	0.117	1
RTCB	0.148207544903137	-0.00390539288810454	0.155	0.131	1
SRP72	0.148247448574493	0.0575767707053083	0.264	0.27	1
AKR7A2	0.148326345082167	-0.137438824743944	0.119	0.111	1
PPP1R18	0.148366858849993	-6.95842544349127	0.208	0.235	1
DKC1	0.148439285443982	-0.0959069723927652	0.108	0.124	1
MRPL43	0.148655772774107	-0.118216017611678	0.144	0.171	1
MT-ND4	0.149216981630426	-62.1492166841392	0.999	0.997	1
METTL5	0.1492617886811	-0.0879214284497387	0.151	0.172	1
MFNG	0.149468197582798	-0.1580272692778	0.133	0.135	1
TTC1	0.14963804100082	-0.0427845813114097	0.231	0.231	1
ARMCX3	0.149733840751584	-0.408416613334997	0.092	0.156	1
FKBP4	0.149762573975481	-3.63417644389271	0.03	0.138	1
MRPL16	0.149848606954519	-0.0557872666849622	0.111	0.122	1
ZNRD1	0.150038274535015	-0.450806877882487	0.161	0.231	1
AC004797.1	0.151540700300578	0.292504695138153	0.144	0.079	1
TMTC2	0.151761804488618	-2.19047235858158	0.114	0.055	1
EPC1	0.152547454014551	-0.723518941351459	0.754	0.684	1
SUMO1	0.152893574157078	-0.659076558768921	0.374	0.395	1
EXOSC6	0.153349131159984	-1.19852351753592	0.203	0.214	1
AC013264.1	0.153524899306533	0.0242152644220169	0.097	0.104	1
SNX1	0.153907711819708	0.310093049493702	0.204	0.189	1
MPHOSPH10	0.154289399321969	-0.229978311023599	0.144	0.186	1
NFAT5	0.154818569850456	9.99611159274366	0.417	0.328	1
NUP42	0.154879432801903	0.423110490044615	0.11	0.123	1
CCDC137	0.156675556984421	-0.0733913677146293	0.091	0.119	1
NDUFAF8	0.157360792294325	-0.890554502143963	0.204	0.21	1
REV3L	0.157563282201896	1.96165701891669	0.381	0.33	1
DNAJC15	0.158178387490716	-0.826196185735319	0.279	0.285	1
DGKD	0.158396047302582	-0.466064128393993	0.173	0.143	1
MANBA	0.158514582112839	0.908213322287177	0.171	0.118	1
HERC5	0.158536439747695	0.217237735318482	0.127	0.091	1
LINC00667	0.158776783431948	-1.14666873497544	0.121	0.151	1
CDKN2D	0.159759470018502	-5.86541105339672	0.117	0.124	1
DAZAP1	0.159783545172762	-0.198608373985099	0.133	0.16	1
DGKE	0.160539357749453	-3.21195400356762	0.118	0.145	1
GLRX3	0.161752640342048	0.211915176467915	0.143	0.134	1
RBBP5	0.161822462085896	-0.451473822821367	0.133	0.14	1
HERC2	0.162110731092997	0.311893230144	0.2	0.18	1
UBE2F	0.162247796799977	0.120964751329223	0.126	0.115	1
OGA	0.162821435521976	-0.549386739747237	0.431	0.414	1
SRGAP3	0.162860316596748	-0.386065108329936	0.116	0.143	1
DEDD2	0.163112710919772	-2.6465560876077	0.124	0.26	1
NUBP2	0.163309189215996	-0.165376732783008	0.123	0.116	1
CCDC117	0.163541618735987	-2.387143930755	0.036	0.123	1
LEPROT	0.163737958879421	-0.131020069019411	0.089	0.114	1
FOXO1	0.164618585882696	2.66839107750855	0.79	0.601	1
CNOT8	0.164942350314692	-0.022005359215958	0.138	0.141	1
KIF3A	0.166109703083738	-0.0596308558177166	0.121	0.119	1
MTHFD1L	0.166429462269903	0.410230606754445	0.134	0.068	1
SENP7	0.166561469912299	-0.233864992059347	0.412	0.358	1
HSPA4	0.166733929589821	-0.955807338151347	0.168	0.221	1
NXF1	0.167902860320486	-0.549217477049541	0.09	0.159	1
CDK11B	0.16802249514257	-0.944396996514086	0.199	0.197	1
ERH	0.168358385460876	-0.22515643618683	0.33	0.377	1
IK	0.168525925586805	-0.346715438479485	0.39	0.422	1
TRAF1	0.169202416151583	1.68405003443092	0.167	0.14	1
PEX16	0.169735060573144	-0.0731167733099878	0.116	0.102	1
LZIC	0.169785507079044	-0.0983602572894297	0.107	0.129	1
BCL2A1	0.169942824469332	-3.5669037077494	0.095	0.136	1
RAB4B	0.170199244496372	-0.0765526066746582	0.112	0.11	1
COX7C	0.170758096808343	-4.35172683373234	0.894	0.954	1
ATXN2L	0.170815216609356	0.221532215286294	0.189	0.192	1
RAB8B	0.170940603049953	-4.43284418896377	0.317	0.298	1
KANSL3	0.171177746691275	0.196278900401089	0.14	0.097	1
PGGT1B	0.171658918010776	-0.0767143227662586	0.117	0.119	1
TNFRSF14	0.172244949069652	-2.4096948849198	0.264	0.321	1
FBXO21	0.172833927391264	0.199043652708952	0.233	0.205	1
SHARPIN	0.173086184682444	-0.423323828630507	0.114	0.116	1
RBM33	0.173860323109683	0.0428583167261232	0.388	0.378	1
TMUB1	0.174351029720664	-0.0233293642879187	0.116	0.113	1
FAM118A	0.1746639427349	-1.04201819927247	0.28	0.216	1
INIP	0.175129437703861	-1.16185345347773	0.087	0.106	1
NOL10	0.175188332690609	0.860806813546839	0.305	0.198	1
ILF2	0.175215189343932	-1.14749939285962	0.205	0.235	1
PFDN5	0.175393072928384	-13.6945033986244	0.933	0.975	1
SCFD1	0.176090072554096	1.89655952612806	0.348	0.279	1
TSSC4	0.17609274664354	-0.0707648133342862	0.105	0.099	1
UXT	0.177326400944321	-1.04776932495633	0.549	0.64	1
ALDH9A1	0.177556588393735	-1.03208829258958	0.125	0.129	1
IQSEC1	0.177768549372502	0.208116087510268	0.164	0.131	1
UBE2K	0.178142113226579	1.74719442939697	0.47	0.386	1
EAPP	0.179248222982963	-0.306898276719136	0.331	0.325	1
UTP6	0.179267573666858	-0.228086074207184	0.098	0.127	1
ATOX1	0.179299722521727	-1.03671370529424	0.136	0.115	1
RIOK2	0.179948818731931	-2.38709720297847	0.067	0.11	1
C18orf32	0.17997842356107	-0.710623951715593	0.25	0.269	1
NECAP2	0.18052995876313	-0.558530612558139	0.179	0.219	1
TGS1	0.180938619958668	0.00930085626228716	0.223	0.223	1
TXNIP	0.182253937658882	-62.6075175198116	0.89	0.935	1
SYS1	0.183917661527635	-0.174377241528512	0.157	0.172	1
LAGE3	0.184008308069979	-0.268553104594569	0.089	0.128	1
FRG1	0.184188780875431	-0.875160769973944	0.201	0.199	1
SPN	0.184564344456033	-1.08458687617147	0.18	0.206	1
IPMK	0.185474218043166	1.13045591998278	0.113	0.09	1
RETREG2	0.186101208393996	-0.165885479336374	0.1	0.101	1
YWHAG	0.186127047205175	-0.203672314799466	0.121	0.153	1
FOXO3	0.18616682613757	0.61591648125775	0.267	0.237	1
RCOR1	0.187251991335255	-2.56217619548827	0.341	0.283	1
COX14	0.187733381621837	-0.623795838608742	0.286	0.296	1
CCDC25	0.188273568617178	-7.21957949669865	0.139	0.142	1
COG2	0.188471982548927	-0.0832469976650999	0.083	0.101	1
AL691403.1	0.189117035611415	2.01792711453182	0.139	0.079	1
BIN3	0.189306049445205	0.346581972105346	0.133	0.104	1
TAF9	0.190094936224441	-0.291047864465339	0.123	0.131	1
PFDN4	0.190418265085246	-3.21514109431745	0.127	0.151	1
RNF34	0.191102218402265	0.512464577877171	0.219	0.191	1
RABGEF1	0.191444415967004	0.73124697151087	0.4	0.282	1
NUP98	0.192038605899559	1.24203198892166	0.583	0.443	1
RRP36	0.192331246900841	-3.03614015873673	0.125	0.123	1
GAR1	0.192592096468036	-0.301307901188863	0.087	0.1	1
RIN3	0.192700812009261	1.82309874848598	0.12	0.096	1
TTC14	0.194033558427667	-11.1817394889718	0.227	0.301	1
FAM76B	0.194160325345775	-2.08971708445611	0.124	0.174	1
MAF1	0.194307918040635	-5.69345355978791	0.189	0.193	1
CORO7	0.194391079020723	-1.78473539954706	0.372	0.227	1
RBM27	0.195710765474251	0.0749567629417065	0.371	0.367	1
BTAF1	0.196027975784431	-0.752954225389991	0.349	0.262	1
VPS35	0.196377411277294	-4.00463806770228	0.143	0.181	1
ABTB1	0.196769538594543	-1.99628179203388	0.125	0.121	1
AC092338.3	0.197976011797073	-0.301275966883912	0.111	0.139	1
RAB21	0.199656211978241	-0.241639940358118	0.299	0.337	1
LSM12	0.199694350290427	-0.103439821173138	0.14	0.154	1
KRAS	0.199945926625533	-1.12934632643755	0.324	0.309	1
MRPS24	0.200167910638285	-0.202900018489678	0.193	0.228	1
TMED7	0.20046973389488	-0.112577533410636	0.095	0.114	1
ACTR10	0.201246461935174	-1.41933556485911	0.184	0.154	1
NRBP1	0.202373403351867	-2.86771601824225	0.222	0.223	1
GOLGA1	0.202735751281638	0.207873450881539	0.117	0.098	1
ASCC2	0.203194210983968	0.000920460781443144	0.154	0.142	1
COA6	0.203335198551591	-13.118347770649	0.089	0.139	1
ANXA2R	0.203511913431188	-14.9610766296534	0.116	0.159	1
MED6	0.204408143126465	-0.181980215198555	0.167	0.195	1
SUDS3	0.207301472660414	-0.0542595265772978	0.108	0.109	1
THOC7	0.208010214011747	-2.19138217406528	0.204	0.217	1
SEC13	0.208311872137509	-2.96361985202341	0.15	0.137	1
NOP14	0.208536960433947	-0.154446649187241	0.095	0.114	1
MPLKIP	0.208681438081649	-0.355800256151296	0.114	0.157	1
BANF1	0.209746178393115	-2.86837829911372	0.198	0.254	1
TRMT6	0.209770375970753	-0.247983435276747	0.063	0.101	1
ATP6V1E1	0.21070464007186	-1.9177448691146	0.173	0.161	1
HACD4	0.210900337238119	-0.0670236582018253	0.101	0.096	1
PARP4	0.21127512987445	1.40405781336246	0.399	0.272	1
TRAF3	0.212971875142907	1.53597532108547	0.336	0.249	1
NAXE	0.213362955929764	-0.0541340382452807	0.103	0.1	1
NMD3	0.213517072228692	1.04625673426466	0.099	0.107	1
EXOC5	0.213881750946879	-0.109586072939844	0.107	0.116	1
CCT4	0.214274523884456	-2.04941304621384	0.324	0.41	1
MEAF6	0.214382860278004	0.0545159458495105	0.22	0.252	1
STAT1	0.214924570796607	-3.21912138404686	0.311	0.309	1
RIF1	0.216600061452135	-0.33850615548845	0.279	0.307	1
TRBC2	0.21771453075948	-169.814050711734	0.711	0.787	1
UNC13D	0.218403116187013	-0.46790384742187	0.107	0.09	1
ARID5A	0.219180350773005	-0.312559907508303	0.46	0.39	1
DERL2	0.219357599709333	-0.213909440918666	0.138	0.147	1
TSG101	0.219535690828191	0.123482749832543	0.214	0.185	1
CD8B	0.219808640149409	-0.908977326146968	0.107	0.085	1
RAB14	0.221581699620941	-1.58296121465026	0.229	0.268	1
NOLC1	0.22205979082909	-0.365648809230322	0.129	0.153	1
TKT	0.222176436437714	-0.0655084916129901	0.193	0.219	1
URM1	0.222581086862385	-0.0297671443057455	0.148	0.135	1
FKBP1A	0.22266407063614	-3.04513905569708	0.275	0.3	1
MAEA	0.222698921165269	0.0025288297648986	0.11	0.106	1
DCAF11	0.22398028640663	-0.327031336552934	0.134	0.137	1
ANKLE2	0.225025449566208	-0.248516612718513	0.138	0.155	1
EGLN1	0.225076648858042	0.314076765786128	0.138	0.131	1
NCKAP1L	0.225237986040982	-0.4034149014706	0.224	0.235	1
CYP20A1	0.225275969793326	2.2396345577239	0.29	0.249	1
RPL31	0.225794013063716	-41.5528327884451	0.908	0.975	1
PAM16	0.226264416834319	0.91225833131097	0.109	0.099	1
ZCCHC8	0.226952979276097	-0.1885075704389	0.144	0.162	1
TXNDC11	0.227589353409865	-0.00137794931854662	0.195	0.138	1
DHX40	0.227644894855518	-0.433153944514007	0.137	0.12	1
GPHN	0.228005794416927	-4.50266384656891	0.438	0.255	1
PSMD3	0.22851867758885	-0.331873538942778	0.104	0.094	1
CBX4	0.229061552553289	-0.695627439695599	0.139	0.185	1
PTCD3	0.229923073267145	-0.130983409614032	0.153	0.182	1
TRIP11	0.231783181972086	-5.06428095344913	0.189	0.248	1
HINT1	0.23213356561685	-17.2183055471708	0.803	0.87	1
GRAMD1B	0.232352225074888	7.22073774494626	0.202	0.117	1
MYSM1	0.232768240472495	-0.134037972076778	0.154	0.185	1
TCEA1	0.233719702871748	-9.20721028061626	0.383	0.414	1
BCL6	0.234163546956133	0.12348667143188	0.148	0.147	1
PWWP3A	0.234323482482391	-0.332157551562497	0.061	0.118	1
CGGBP1	0.234699394948603	-0.73932090508894	0.255	0.294	1
NDUFV2-AS1	0.235161387660664	0.290052335655399	0.172	0.168	1
ATP5ME	0.236646717100846	-7.20384106254653	0.498	0.472	1
RARS	0.237725917352326	-0.0584233853635358	0.141	0.137	1
FNIP1	0.237803361361202	0.926816812800146	0.364	0.276	1
GFM1	0.237847262066902	0.0685486746787443	0.13	0.128	1
WDR37	0.238197415391975	1.9738495168352	0.261	0.181	1
UBE2B	0.238799416177502	-1.13381348669767	0.526	0.582	1
DDHD1	0.239815179097798	1.29750624676528	0.334	0.272	1
ZFAND2B	0.241496149547607	-0.156935752718753	0.098	0.112	1
PARL	0.241605340746954	0.00554406859672563	0.185	0.168	1
CCDC47	0.241849552200588	0.0458329934897501	0.188	0.187	1
EMD	0.24295967900953	-0.412342517099483	0.172	0.202	1
FAM117A	0.243785494812173	-0.00520397251479343	0.17	0.144	1
CUL3	0.24414036364788	9.89232321150145	0.68	0.54	1
GDAP2	0.24496191226356	0.0797809266810758	0.114	0.096	1
MGMT	0.245560289505849	0.349994335054824	0.292	0.232	1
HDGF	0.245582257739929	-0.151795549874067	0.122	0.141	1
UBR5	0.24628353258689	0.283371767968871	0.483	0.372	1
TMOD3	0.24651947326925	0.233209126723851	0.41	0.349	1
ABHD12	0.246877969784954	-0.209129690713679	0.14	0.097	1
NARS	0.247609494206541	-0.0880233427885666	0.14	0.16	1
MTIF3	0.248148861817825	-5.34203140298103	0.223	0.251	1
SSBP1	0.248637820710636	-0.101069114799893	0.397	0.43	1
WHAMM	0.249410064983911	0.0752521608406991	0.16	0.149	1
TUBB	0.249658192269523	-3.38153871408376	0.188	0.257	1
TBC1D23	0.24972232532537	0.249047884771068	0.209	0.163	1
ARCN1	0.250107812866441	-0.185046204259165	0.158	0.185	1
BTBD1	0.250268517093263	0.395776246971674	0.194	0.149	1
DR1	0.250632528259787	-0.0394537192141385	0.151	0.186	1
HSBP1L1	0.250643627079937	-0.236848864285882	0.082	0.118	1
UGP2	0.250781997708239	-6.3300066710258	0.525	0.543	1
ZNHIT3	0.252795278443828	-0.151820607819787	0.209	0.228	1
EIF4A2	0.252888566399542	-11.1299946967634	0.591	0.752	1
WDFY2	0.253891768712442	9.18039910932089	0.257	0.231	1
TRAPPC10	0.254048299255867	2.49825055730082	0.489	0.382	1
TIMM8B	0.254226102328536	-0.173584445025505	0.131	0.148	1
RHOG	0.25504708741451	-1.00080682188178	0.286	0.306	1
SNRPE	0.255056021545232	-0.155410705354759	0.259	0.293	1
WAC-AS1	0.255513904552155	-0.106592689424459	0.119	0.139	1
UBE3A	0.255661445658495	3.01716544178274	0.398	0.356	1
THEM4	0.256959851975677	0.602082329201013	0.306	0.276	1
UBE2V1	0.257143457262362	-9.2088800158035	0.398	0.426	1
PRPF31	0.257418192676821	-0.145037989793657	0.144	0.139	1
MYO9A	0.258026079363782	1.4350117676188	0.272	0.193	1
TMED2	0.258782798103443	-0.258927589483015	0.206	0.209	1
SEC63	0.258802642371391	0.0449580053939922	0.261	0.253	1
GTPBP1	0.259434302321219	-0.0157289781951817	0.155	0.163	1
SNW1	0.259513306868124	-0.377232275955087	0.299	0.321	1
ALKBH5	0.26042306075451	-0.349422836566853	0.187	0.216	1
TDP2	0.261021536830781	-3.72435523370808	0.09	0.116	1
CCNC	0.261439576213111	-4.27088226649799	0.182	0.172	1
WASL	0.265472820515886	0.246571733147675	0.106	0.099	1
PSD4	0.266002513103621	-0.0864263481149104	0.079	0.101	1
COTL1	0.266715166830758	-0.445174359572723	0.436	0.501	1
MRPL22	0.268229888305725	-0.225326635652583	0.107	0.131	1
PDCD4	0.268308795848199	3.61893349082127	0.824	0.721	1
SNX9	0.268476937152614	-6.95805221860201	0.735	0.567	1
PDCL	0.269278111788031	-0.168959224402288	0.107	0.11	1
IPO7	0.269742357133547	-0.0509766698039703	0.237	0.216	1
USP12	0.269883899032035	-0.0339232025184695	0.213	0.185	1
METTL23	0.270580425557335	0.053359905368652	0.195	0.187	1
KDM1A	0.270827085770453	0.172479650278467	0.12	0.106	1
TBC1D2B	0.270940871432687	-0.516891759564215	0.267	0.231	1
ZNF708	0.272453909525853	0.112044932685204	0.226	0.208	1
CALU	0.272990528673176	-0.0241071606989911	0.129	0.126	1
THRAP3	0.273662769108521	-12.6768448555647	0.51	0.509	1
HACL1	0.273787241661293	0.678128863241158	0.142	0.13	1
PLSCR1	0.273892279105137	-0.511756847770024	0.106	0.082	1
STX18	0.273948061243285	-1.83287880245978	0.137	0.112	1
RC3H1	0.274203304428391	0.167962192223261	0.407	0.334	1
HMGN3	0.274291967605264	-2.03764331053054	0.247	0.223	1
KHDC4	0.275785313921026	-0.565811524730452	0.141	0.163	1
HDLBP	0.277075304355805	-0.16349249272039	0.195	0.181	1
TTF1	0.278785507222218	-0.0159949399172107	0.119	0.146	1
EXOSC9	0.278952970834317	-1.1999303752327	0.11	0.123	1
DNAJC19	0.280673545218525	-0.160536873332323	0.192	0.231	1
MRPS16	0.2820336765229	-0.0718951353185311	0.114	0.118	1
RINT1	0.282259934224291	0.201940351871358	0.131	0.095	1
EXOC3	0.282559355319978	-0.0975687703731746	0.08	0.105	1
RHOF	0.284227799186211	0.0271187245111789	0.246	0.224	1
PRPF38B	0.284506563714059	-6.10521357950894	0.46	0.565	1
POC1B	0.285136156858309	-0.0548618525023268	0.139	0.101	1
LINC02328	0.287134554808456	-0.894109189305901	0.185	0.117	1
MAN1A1	0.287838738850203	-7.77052632767756	0.235	0.168	1
MTMR14	0.288461359997836	0.023416868029827	0.124	0.109	1
RNF10	0.289421704362934	0.033329353106055	0.285	0.249	1
ABHD14A	0.290838446829516	-0.138790706671644	0.118	0.122	1
EPRS	0.291159374768774	1.34231966624926	0.204	0.243	1
PKN1	0.292190786391799	-0.927934123495306	0.213	0.205	1
COPS3	0.292510740177411	-0.563682546719389	0.162	0.162	1
ADPGK	0.293130886612285	-0.081219382375235	0.154	0.154	1
CWC22	0.29351449476834	-0.253577186373597	0.14	0.174	1
BIN1	0.293531554577144	-0.154044373762288	0.228	0.243	1
LSM4	0.293655678376857	-0.41841897327704	0.227	0.227	1
CCT5	0.29445199520313	-0.333516392040879	0.183	0.224	1
PAFAH1B2	0.295196693850929	-0.102321449051405	0.137	0.159	1
ARL8B	0.295255134869855	0.198657931753489	0.218	0.182	1
NOA1	0.295641639944924	-0.119716882831903	0.08	0.1	1
UQCRC1	0.295852958012534	-0.112383663118931	0.12	0.099	1
DBNL	0.2968897532147	-0.2611774265675	0.2	0.201	1
GMPR2	0.299892107827175	-0.210028282211969	0.091	0.103	1
TNRC18	0.300713406774526	-7.19426244070462	0.129	0.092	1
AGGF1	0.301989632506603	-0.519381564728621	0.104	0.126	1
FBXO11	0.303709484268554	9.43298350397645	0.552	0.412	1
ATG3	0.303808446571357	-0.427048293740744	0.161	0.168	1
LSM8	0.304245582846519	-1.4608278055008	0.322	0.38	1
THAP1	0.305338727571905	-0.188886411733809	0.075	0.102	1
MED21	0.305409555171029	-0.106460383377428	0.134	0.173	1
MOAP1	0.306894080906641	-0.0684249667481594	0.098	0.112	1
EHBP1	0.30766254577433	1.87668577178229	0.213	0.155	1
MRPS18C	0.309010891535362	-0.304959012091658	0.147	0.185	1
GOLGA3	0.309811870026696	-0.0322477159751499	0.089	0.1	1
DCTN4	0.310626365359419	0.961184203703659	0.354	0.239	1
VIRMA	0.310831307384651	0.00621840081643377	0.208	0.194	1
BCAP31	0.310903551326055	-0.499556933455711	0.266	0.284	1
FDX1	0.312484742318316	3.9827697137127	0.171	0.172	1
MAPRE1	0.313029093288474	-0.180765864130715	0.204	0.213	1
PNN	0.313134250475829	-2.08509960631373	0.432	0.478	1
IMP4	0.313248512202996	-0.358698638277624	0.107	0.115	1
CDC123	0.313570743298741	0.296859031146304	0.222	0.193	1
TNFRSF10D	0.31466266840956	-1.10165284951995	0.106	0.107	1
GNB1	0.315067472912047	0.864781272067045	0.542	0.451	1
PXN	0.31790814195225	0.220215734488605	0.181	0.132	1
ARL6IP6	0.319180587366904	-0.00437643710991997	0.128	0.111	1
CCDC82	0.319508197992199	-1.89340710755172	0.133	0.189	1
WDR60	0.319692097856296	0.259710331179544	0.106	0.094	1
NGDN	0.320074203733216	-0.0636262291682957	0.155	0.16	1
TMEM179B	0.320842329638015	-0.411734400761071	0.209	0.182	1
PITPNB	0.32093466951318	0.059098028750138	0.264	0.209	1
MAST4	0.321576287999813	-6.14010740832606	0.207	0.157	1
NUDT22	0.322266312505832	-0.109059181652095	0.102	0.104	1
TRIB2	0.322377698533463	-1.31111299578416	0.084	0.143	1
RGL4	0.323330220740034	-3.01356686780455	0.119	0.149	1
DTD1	0.323555075642286	0.320261382678753	0.207	0.153	1
PANK2	0.324013339370177	-0.140327742721972	0.162	0.147	1
EFTUD2	0.324798870504771	0.125196324496211	0.125	0.108	1
IFT57	0.324906247242997	-0.647325193534688	0.123	0.12	1
BRI3	0.326933755217465	-0.0440530280187584	0.219	0.225	1
SLAIN2	0.32764122654294	0.114001159247788	0.259	0.24	1
WASHC3	0.328019516296463	-0.906665750357774	0.176	0.166	1
RAB18	0.328144105575995	0.265996673682198	0.272	0.227	1
VBP1	0.328572923570704	-0.33864307948899	0.116	0.149	1
FBRSL1	0.329396067372674	0.10487796977215	0.122	0.099	1
PDCD7	0.32997222754284	-0.571138835038507	0.166	0.23	1
ST3GAL5	0.330212851602622	2.78042714071434	0.176	0.155	1
TAF11	0.33029371185094	-0.0462702779477097	0.214	0.189	1
SMC3	0.330523086482266	-0.394306743861501	0.252	0.31	1
SLC35A3	0.331414072085123	0.338263185450812	0.17	0.151	1
ZDHHC6	0.331826044849574	0.0425732144332066	0.106	0.115	1
HEATR1	0.332185206317419	-0.913483619254703	0.152	0.118	1
ARRDC3	0.332227868713348	-31.3894367856296	0.136	0.255	1
USP14	0.33258705405817	0.317124159155706	0.257	0.249	1
AFAP1	0.332755117804409	0.233171733845613	0.124	0.089	1
TMEM126A	0.332934637004653	-0.0280225043387897	0.106	0.121	1
MED10	0.332958633197257	-0.146077664502317	0.28	0.273	1
NBEAL1	0.33344500252853	0.24758991023546	0.186	0.172	1
HPRT1	0.333984729254435	-0.186558944683756	0.141	0.144	1
UBE4A	0.334090016825339	0.981024580663772	0.226	0.21	1
PRPF39	0.334361074526247	-0.0302696503972922	0.112	0.112	1
IGFLR1	0.33473091421155	-10.1073850702793	0.151	0.156	1
DDX1	0.335137645784624	-0.0570620954706536	0.149	0.151	1
NSFL1C	0.335223235317541	0.0180230935417793	0.109	0.102	1
DNAJC9	0.336491232525484	-0.309969331625334	0.133	0.138	1
BMS1	0.337006257889386	0.0129557426182155	0.136	0.144	1
CHCHD10	0.337277602513696	-3.17170113124903	0.253	0.273	1
MVP	0.337744729587523	0.0733600673095693	0.201	0.159	1
OSTC	0.338301507215943	-9.59499533160743	0.27	0.297	1
MED30	0.338595149701656	-0.207070759996422	0.176	0.191	1
RAB6A	0.339356911959744	2.73582625422092	0.295	0.261	1
TFG	0.339461179657498	0.0147686980832944	0.199	0.174	1
SHLD2	0.340027104470931	0.145872170372654	0.231	0.164	1
SFMBT2	0.340027211342825	1.94971686974798	0.512	0.336	1
EIPR1	0.341268654865674	0.111787727237608	0.129	0.105	1
UTP3	0.341335169727233	-0.111413156841646	0.089	0.13	1
MIA2	0.342443984167166	-2.79199615946117	0.212	0.206	1
POLR3E	0.342574131926306	0.0868444311094564	0.203	0.179	1
PSMB7	0.344318074926625	0.0998352295023234	0.267	0.244	1
HSPA8	0.345446944573477	-72.4771154188233	0.695	0.903	1
TMED3	0.347174218650962	-0.107573521291031	0.125	0.108	1
TIMM13	0.347444465750679	-0.270375904422793	0.131	0.135	1
MRPL21	0.349851055753259	-0.215737271280982	0.128	0.14	1
NCBP1	0.350052246267309	0.250757634899044	0.127	0.095	1
UBQLN1	0.350225750739251	0.0331850911907946	0.24	0.262	1
HNRNPC	0.350395276653035	-0.538576101275387	0.811	0.804	1
EIF4E2	0.350530594513301	-0.136580582854867	0.165	0.148	1
FBXW2	0.350740269556561	-0.114911184146743	0.116	0.128	1
LLPH	0.350746444498454	-1.8234011279411	0.156	0.168	1
IL27RA	0.351422441232591	-0.179054282065809	0.147	0.185	1
ZNF281	0.353316588657792	-6.00207902739417	0.085	0.147	1
SLC25A3	0.353689826607066	-9.14360557120686	0.56	0.659	1
SAT2	0.354196125042904	0.872145791763053	0.124	0.152	1
PAPOLA	0.354474017880878	-0.332466035450163	0.379	0.44	1
C1orf52	0.354769230680578	-0.0791664823234858	0.141	0.161	1
RIT1	0.35498480913629	-0.0343547871258669	0.093	0.119	1
CLTC	0.357349785388537	-0.453830910833268	0.191	0.2	1
NTMT1	0.357485994094384	-0.114457062720206	0.095	0.106	1
JAK1	0.359225549245534	3.55210885483872	0.802	0.8	1
TAGAP	0.360249949928667	-13.9433685572302	0.295	0.379	1
ARIH2	0.360579533917664	0.149085736456386	0.344	0.3	1
VPS29	0.361112606156775	-0.40171306000067	0.224	0.276	1
TYW3	0.361568875787706	-0.0468786616145966	0.12	0.14	1
NUCKS1	0.361805327336434	-3.00676942177789	0.576	0.651	1
NONO	0.36186415609747	-1.90780141506789	0.262	0.313	1
CLPTM1L	0.363054756071277	-0.710204379037633	0.118	0.129	1
AASDH	0.363294187265481	0.168149343492197	0.086	0.1	1
HPS5	0.36486800005889	0.135678855430961	0.104	0.095	1
EBLN3P	0.365200654076414	-0.689820946035724	0.154	0.207	1
DDX54	0.366937584207807	-0.0725897907447432	0.12	0.104	1
SDF2	0.367644897174948	-0.165873904828719	0.139	0.159	1
OTUB1	0.367950393350391	-3.05023216215938	0.157	0.166	1
GABARAP	0.368049551822423	3.34390554867567	0.51	0.558	1
HEXA	0.369367537026411	0.142165359833215	0.182	0.145	1
SIRT7	0.370448793656731	-0.236288926056545	0.125	0.156	1
CSNK1A1	0.370454536171315	-0.264199509384063	0.541	0.555	1
TIMM17B	0.370829057944368	-0.408395068525013	0.099	0.111	1
PLEKHM1	0.370876007143103	0.0513792365107222	0.115	0.095	1
PEX2	0.370878330561058	-0.518860739649695	0.118	0.116	1
PTPN7	0.371424014744679	-18.7860237719252	0.301	0.361	1
ZNF264	0.374973082632054	-2.06224804401968	0.094	0.1	1
RPL3	0.376156334167029	-9.85466695312876	0.999	1	1
SNHG12	0.376354812871551	-3.2482570001922	0.146	0.23	1
RPL7L1	0.37652946390324	-0.752102812322376	0.174	0.258	1
OS9	0.377275239830734	0.248611972565452	0.223	0.2	1
SMPD4	0.378392855925955	0.0554003526605136	0.105	0.09	1
CCT2	0.378526101661061	-0.243861958289428	0.235	0.297	1
NHP2	0.378709006212522	-0.808646076589291	0.207	0.215	1
CRCP	0.379422181215138	0.113598005647865	0.179	0.147	1
TMA16	0.380919751169841	0.000745587466104591	0.114	0.111	1
NUB1	0.381247743713514	0.719294928111999	0.246	0.255	1
LEO1	0.381375924454937	0.0480206575101253	0.126	0.135	1
PSMF1	0.383282461302332	-0.859153995733739	0.263	0.221	1
TXNDC15	0.383298623022782	-2.02760561016219	0.12	0.112	1
FRAT2	0.383890136739024	-0.811913082531427	0.061	0.125	1
RRAS2	0.384650447433604	0.961953963096324	0.162	0.109	1
TBXAS1	0.384718906548572	-2.08458099295267	0.117	0.081	1
PCED1B	0.385547947049006	5.54618391360203	0.47	0.304	1
SEC62	0.38660554485107	-1.61599593606937	0.533	0.59	1
BCL2L11	0.387697261571936	-1.28240815920685	0.17	0.192	1
PSMA3	0.388027215479223	-0.0921208170122763	0.269	0.298	1
PEBP1	0.390000630174584	-2.3287551584088	0.486	0.55	1
CWC15	0.390587823965494	-1.70107562225926	0.207	0.229	1
MPPE1	0.393145929410529	-0.161975349943011	0.111	0.104	1
BLOC1S6	0.393418934914317	-0.585526103788904	0.17	0.178	1
EPM2AIP1	0.397727331406348	-1.43979793985347	0.109	0.171	1
NGRN	0.398055866083958	-1.16490372782115	0.137	0.223	1
EBAG9	0.399336658373656	-0.272863633591863	0.116	0.147	1
NSMAF	0.40066903581234	1.06462320707634	0.284	0.2	1
CHD3	0.40144954668868	-0.974951416412781	0.202	0.301	1
ANKRD12	0.402602665475206	-6.75442641256105	0.876	0.857	1
POLB	0.40289752890969	-0.744390430382975	0.14	0.131	1
ARHGEF9	0.404574134276854	0.0881714890368192	0.114	0.122	1
ESR2	0.406046841622959	-0.0843736343306154	0.232	0.138	1
ALG5	0.406713574566843	0.0697036956112899	0.15	0.125	1
HELZ	0.407407081591851	1.58954074003677	0.461	0.385	1
UPF3A	0.407758765154858	-9.82407262058296	0.194	0.214	1
DMAC1	0.408097958509635	-8.89740992708056	0.139	0.162	1
UGCG	0.410352538893893	-4.2142600322662	0.239	0.259	1
TOMM22	0.410613998145382	-0.406096108743431	0.229	0.254	1
ALMS1	0.410788001718766	0.247783138128419	0.193	0.137	1
ZBTB7A	0.411531444047817	-0.459420600783154	0.213	0.23	1
MOB1A	0.412285608539522	-1.79258828978474	0.286	0.332	1
C9orf16	0.413452011547063	-9.16611958018085	0.473	0.507	1
DDX10	0.414367906613142	0.0189597413664082	0.2	0.154	1
LYSMD3	0.416036729578102	-0.215244886463555	0.124	0.14	1
MEA1	0.41619337302798	-0.257990058473952	0.104	0.11	1
HMGN2	0.41635562124009	-10.0541820293965	0.486	0.587	1
NABP1	0.41652727110213	-16.6876709822809	0.239	0.419	1
MLF2	0.416628256312327	-0.132500461535705	0.149	0.146	1
SNRPG	0.417012978782257	-2.27493379012644	0.406	0.439	1
ATP6V0E1	0.417118328619391	-8.32642349469912	0.561	0.622	1
XPA	0.417340279766738	-0.0750065833515094	0.17	0.184	1
EFCAB14	0.419600204479082	-0.142711331359134	0.196	0.205	1
SSBP2	0.420274681798695	-5.70731680896946	0.288	0.209	1
NCOR1	0.420518857995832	-3.33368111189703	0.595	0.569	1
MTFP1	0.420788919553008	-0.652912681744501	0.153	0.162	1
SAR1A	0.422692824857709	-0.0381121418197419	0.21	0.222	1
CARS	0.423319813692565	-1.34348354044374	0.121	0.104	1
SEC11A	0.423683804977162	-0.878084055885419	0.339	0.382	1
PMM2	0.424919261313316	0.134820151847159	0.162	0.147	1
SAR1B	0.424958751039842	-1.03355961251431	0.179	0.182	1
PCID2	0.425243503461615	0.0407307976872145	0.152	0.154	1
SCMH1	0.425364322512204	3.96230291068991	0.258	0.146	1
FAM217B	0.425618278343042	-0.755917504298	0.079	0.106	1
YEATS4	0.425973412059432	-0.719001551683502	0.105	0.109	1
EIF3I	0.428187534304555	-0.982482116022231	0.29	0.319	1
SMG5	0.428499281605185	0.145154971124442	0.116	0.084	1
TXNDC12	0.428796718150541	-0.0450091632856633	0.205	0.21	1
PPP4C	0.429283383810743	-1.29614209703065	0.172	0.19	1
MMP25-AS1	0.429619212034289	0.265237231034358	0.1	0.082	1
RANBP1	0.4296862335783	-8.40445661822997	0.231	0.241	1
IARS2	0.430835555368643	-0.131039915669786	0.128	0.133	1
VHL	0.431197337744684	-0.155194475535142	0.085	0.112	1
PLCL2	0.431858869792022	14.981004442081	0.45	0.3	1
GOLGA8A	0.433549778432111	-0.171316834326096	0.105	0.138	1
ZNF217	0.436217681560696	-1.55674585723639	0.184	0.248	1
SNTB2	0.437284719949661	2.14365500737826	0.277	0.217	1
HSD17B11	0.437958293205892	0.0479104187224386	0.211	0.222	1
TMEM126B	0.438201605911158	-0.222693983514716	0.109	0.125	1
UBA6	0.438383528309033	0.522762249846843	0.223	0.175	1
CIR1	0.438453000239103	-0.0241815767411671	0.339	0.355	1
CYHR1	0.438468430898253	-0.0950057896241286	0.103	0.093	1
TBC1D15	0.438625515774137	0.436904873752674	0.436	0.391	1
RELA	0.438730388569076	-0.739943806795188	0.116	0.113	1
CUTA	0.43921413965339	-0.348564952074779	0.456	0.529	1
ADI1	0.439704933716397	-0.307969710162059	0.147	0.178	1
ADIPOR2	0.439960945679652	0.0819221015055263	0.207	0.185	1
CIAO1	0.44023093904913	-0.376126321901312	0.169	0.188	1
KHDRBS1	0.445751050833398	-2.54320019144203	0.426	0.483	1
RBBP6	0.44583136502192	-11.3396302526499	0.365	0.396	1
SIAH2	0.446351228303994	-1.37039260992369	0.211	0.289	1
SASH3	0.44649694120351	-0.214138363397138	0.097	0.118	1
CEP290	0.447871358257694	-1.75598367886072	0.133	0.135	1
SNRPA	0.449061887522655	0.0236726348635167	0.149	0.139	1
SFT2D2	0.449421364728047	-0.0101661356941095	0.135	0.139	1
CCDC115	0.450001599088989	-0.202369485984763	0.106	0.119	1
CHD7	0.450467714284046	0.196431718314459	0.237	0.216	1
RPLP2	0.451153109206771	-27.7135111986317	0.998	1	1
DNAJC8	0.454206529239074	-0.225925010214801	0.364	0.389	1
TNKS2	0.454802135780528	0.321477093794497	0.315	0.264	1
RNF113A	0.4557013989335	-0.924786400026309	0.098	0.135	1
PHF19	0.456328594118716	-0.18172618040514	0.094	0.105	1
DDHD2	0.457061363668164	0.0929893498649852	0.109	0.086	1
NFKBIZ	0.457731513583597	0.689569762623311	0.474	0.443	1
SMYD2	0.457917761345708	0.137695866362596	0.11	0.084	1
OXSR1	0.458953645136374	0.229736374400422	0.213	0.175	1
COA4	0.459589256354023	-0.197283371727998	0.121	0.149	1
CYP2R1	0.460171003208026	-1.97308733780161	0.115	0.101	1
CXorf38	0.461682100452989	-0.267411250527195	0.116	0.132	1
ZBTB21	0.462657665475327	-0.561682421990569	0.131	0.135	1
EIF2S2	0.465106529820044	-0.602687028612029	0.36	0.388	1
AFF4	0.465166915175734	0.379480506622135	0.438	0.391	1
RPAIN	0.466412818932302	-0.576815448471862	0.155	0.204	1
KIDINS220	0.46746313376724	0.337148719337596	0.264	0.221	1
PPID	0.471537234853607	-0.25573289605257	0.096	0.14	1
PDCD6	0.474456066760343	-0.760433218124654	0.276	0.321	1
MRPL4	0.474567653514388	-2.07482293884525	0.115	0.127	1
ABT1	0.474582690139369	0.0142228861418234	0.125	0.12	1
BST2	0.476359698851847	-0.110446571764436	0.257	0.272	1
MTG1	0.477049274965068	-0.829420162196597	0.17	0.13	1
HARS	0.478160006855248	0.00938545352122144	0.127	0.129	1
EWSR1	0.479425410768254	0.603583926300317	0.282	0.312	1
MAPK6	0.480994738337533	-0.136789236341331	0.174	0.152	1
PYURF	0.481620713845479	-1.04404324685303	0.246	0.271	1
NCOA5	0.482512479245471	0.846029840961112	0.192	0.12	1
NOP10	0.482541850576788	-1.1036098062272	0.278	0.352	1
FKBP3	0.482978605827922	-0.156951658656584	0.165	0.175	1
RAD50	0.482992028622858	-0.566711620358462	0.183	0.224	1
ARID4B	0.483206916213425	2.29155242822283	0.821	0.769	1
ESF1	0.487589854599786	-1.67132453812069	0.169	0.2	1
IRF9	0.488421242789218	-4.98037519139259	0.297	0.279	1
HCLS1	0.48941160138022	-0.829034800984997	0.51	0.54	1
GLRX5	0.490025715774093	-0.232778025651493	0.13	0.153	1
YIPF6	0.490827910627955	0.0759169653534654	0.088	0.102	1
SCLT1	0.491960445449429	1.62056448565459	0.32	0.272	1
TMX1	0.495657011905902	-0.0094832355981932	0.13	0.136	1
ZFPM1	0.498809615761094	0.032323950604732	0.122	0.102	1
ANTKMT	0.498936724305522	0.173742869487828	0.107	0.116	1
ILF3-DT	0.499851764365078	-2.74900853849627	0.157	0.211	1
COPS4	0.500374012426895	0.280116024023394	0.134	0.131	1
NOB1	0.500611214230143	-0.0356623555752468	0.092	0.103	1
AC245297.3	0.500990703431812	-0.263267229601906	0.289	0.35	1
RDH11	0.502265151582139	-0.109911604929519	0.1	0.124	1
UQCRH	0.502272038772496	-8.06504310779007	0.563	0.646	1
NELFCD	0.502916915391113	-0.534116526805981	0.105	0.12	1
ATP5PB	0.505715471636105	-1.76249927453205	0.293	0.326	1
CNPY3	0.505800534729758	-0.221624516625085	0.156	0.167	1
KLF2	0.505957198855088	-51.8709250746657	0.611	0.61	1
HK1	0.50621921824978	0.45279134380871	0.209	0.149	1
USF2	0.506247983303795	-1.80634663203511	0.24	0.264	1
PPAN	0.506309207238315	0.00822095879015844	0.087	0.114	1
PPTC7	0.506812342848077	-0.0563602274225696	0.143	0.127	1
HS3ST3B1	0.506816753775601	2.98292689057887	0.195	0.152	1
DYNC1LI2	0.506993457835229	-0.440257714137528	0.144	0.142	1
BRAP	0.508186028807826	-0.0604191422796498	0.102	0.09	1
NLRC3	0.508306576431008	0.238742327560627	0.188	0.143	1
LIMA1	0.509370088756123	-0.825314165323115	0.107	0.142	1
RBM43	0.510775118438239	-0.169780333263636	0.064	0.106	1
TNIP3	0.510886656555422	1.21353818289712	0.119	0.082	1
GGA1	0.513670407564913	-0.108317798516865	0.124	0.134	1
BMPR2	0.51466373933011	0.389233613075571	0.234	0.15	1
MED14	0.517017745138861	0.972012929289448	0.18	0.157	1
EMC6	0.518239915385609	-0.0959979700515445	0.141	0.144	1
P2RY10	0.518738623405419	-3.58609290496711	0.253	0.339	1
DZIP3	0.519335409889297	-0.0890377932309437	0.123	0.118	1
PDHB	0.521294258929409	-0.272319432078823	0.119	0.123	1
BRD7	0.521646595893303	-0.899153952507674	0.321	0.293	1
CAND1	0.521845451546626	-1.11456886134671	0.243	0.276	1
DNAJB4	0.522886299760606	-43.9491921546371	0.023	0.302	1
MAN1A2	0.523130070298792	1.28483432894674	0.378	0.302	1
ZNF480	0.523563125839947	-0.111940636031582	0.127	0.119	1
ABCC4	0.525082168341552	0.257616786960358	0.106	0.066	1
LPXN	0.525871573319072	-0.260407973672371	0.33	0.279	1
PPP1R11	0.526228532950152	-0.00412740996531613	0.16	0.165	1
CYSLTR1	0.527275695590379	-0.432082469348003	0.115	0.115	1
CLASP1	0.528554781127312	-3.61702164922373	0.433	0.281	1
TCERG1	0.528785326467097	-1.14427073851333	0.262	0.247	1
C9orf78	0.531031963483739	-1.38956866565013	0.389	0.464	1
ELMO2	0.531283316557654	0.122732427193863	0.119	0.072	1
GOLGA7	0.532678834765627	-0.0256842240736657	0.175	0.172	1
TGOLN2	0.534252709207067	-5.04130377523296	0.334	0.446	1
AC053513.1	0.534917392899945	-1.86287753667359	0.119	0.064	1
AREL1	0.536176044896964	0.163795911534583	0.123	0.085	1
SYF2	0.536548661699118	-1.89519548616432	0.387	0.467	1
EXOG	0.539208405064814	-10.0900102712161	0.132	0.12	1
PITHD1	0.539701688968526	-0.352235255501076	0.21	0.256	1
TMEM256	0.541633103746774	-0.0547195463668748	0.199	0.232	1
A1BG	0.543165690621944	-0.0300115042827365	0.125	0.117	1
HERC1	0.543492881012056	1.04618717642208	0.71	0.511	1
CHORDC1	0.543751977783161	-11.2965678678337	0.175	0.397	1
SNRK	0.545630064917858	1.78277932014457	0.417	0.34	1
DAP	0.54660958699789	0.0761220201129436	0.113	0.09	1
IST1	0.546946961887952	0.147801978021875	0.26	0.24	1
PET100	0.547482515211962	-1.05442147616591	0.357	0.323	1
B3GAT3	0.548069087605031	-0.0561168194143783	0.128	0.123	1
SLC9A8	0.549187532063145	1.9216243598738	0.177	0.11	1
TRIM37	0.550469692670678	0.292004574514168	0.18	0.116	1
AGFG1	0.552171891371489	-2.60540423849169	0.278	0.228	1
CDC73	0.552410576150016	0.460685586284085	0.361	0.321	1
SMIM19	0.553663213109125	-0.0143289950680304	0.168	0.163	1
RPP30	0.553857670973291	-0.071314492600867	0.114	0.115	1
LPCAT3	0.555630844060487	0.370266818943033	0.172	0.12	1
MAN2B1	0.5556848515271	-0.0329741518604879	0.113	0.101	1
SART1	0.555786813807217	-3.22532972442676	0.113	0.108	1
CALM3	0.557305781075078	1.84317277549615	0.335	0.39	1
GCN1	0.557720596254854	-0.012888457491622	0.114	0.088	1
COX4I1	0.560250076768421	-3.40948404808379	0.868	0.932	1
SVIP	0.560859545660911	0.158204850328648	0.324	0.325	1
SEC31A	0.560995015691462	0.394787999102075	0.319	0.305	1
HUWE1	0.561389621767102	0.57465326941433	0.365	0.327	1
PGGHG	0.561950488622627	-1.20728279928394	0.094	0.118	1
VRK2	0.562142669411376	0.723075719018791	0.195	0.123	1
CHCHD7	0.562363405610208	-0.536345264925652	0.142	0.209	1
PUF60	0.562712252415038	-0.115482347188203	0.187	0.186	1
ZCCHC2	0.563110886551863	1.83907034167396	0.228	0.202	1
SEC16A	0.563135735994364	0.055685811845545	0.116	0.111	1
ZNF24	0.56386495416313	-1.00559174988418	0.183	0.213	1
CCDC69	0.564790685866942	-0.816177795280524	0.16	0.17	1
FLOT1	0.565401363551065	-0.149016370469773	0.144	0.141	1
MRPS10	0.566345412499588	-0.118131824624083	0.105	0.143	1
ZCCHC10	0.566785145525164	0.121529134041858	0.214	0.183	1
COPS2	0.56831026908651	0.0179739836895524	0.229	0.239	1
COG3	0.568482100312185	0.0765029756698918	0.127	0.098	1
H2AFZ	0.569651100882151	-34.1515745582601	0.417	0.534	1
ZFYVE16	0.570061345184507	1.79407875976279	0.108	0.105	1
MRPL9	0.57068974545109	-1.20435375260173	0.108	0.125	1
RNF114	0.571786969676217	-0.12863778198667	0.205	0.181	1
TXN2	0.572607564988522	-0.716965940327842	0.165	0.177	1
C12orf10	0.572862432166503	-0.193575185059363	0.094	0.117	1
DIS3	0.573152471272922	-0.183716573382388	0.155	0.187	1
ASB8	0.575658847893973	-0.00577855741698952	0.111	0.128	1
HEXD	0.576259546007595	-0.000780365215490242	0.118	0.11	1
NDUFA9	0.576820473709993	0.116859803963813	0.161	0.136	1
HACD2	0.578993295949199	0.0379298762786167	0.125	0.109	1
NDUFA5	0.579341199581782	-0.188210503445427	0.245	0.272	1
TIPRL	0.580575640035348	0.0477824368307673	0.165	0.17	1
YPEL5	0.580791654975478	-6.24571226608633	0.685	0.686	1
RBIS	0.581323426584798	-0.186446222422511	0.362	0.401	1
SHKBP1	0.583356639646935	-0.0146832468508514	0.1	0.082	1
TENT4A	0.583781566044305	0.161047146064641	0.14	0.115	1
CPLANE1	0.584031275021148	0.206300485691484	0.108	0.068	1
FAR1	0.584551859185261	0.170824203317487	0.205	0.145	1
ATP11B	0.584797219572377	4.96285556269235	0.534	0.383	1
NDUFA12	0.585336304392546	-1.88683731502158	0.29	0.306	1
BABAM1	0.586004980564583	-0.222885537179941	0.166	0.146	1
MBD4	0.586951885816123	-0.779748280182837	0.144	0.191	1
CCDC93	0.587363636656675	0.105186493624116	0.19	0.166	1
DAZAP2	0.58919320028261	-12.290029425794	0.491	0.558	1
ATG7	0.590741393598068	2.21454933732301	0.326	0.21	1
PNPLA2	0.592909010995542	-0.101562148668155	0.119	0.144	1
SNRPD3	0.597074112674644	-2.60508026539835	0.22	0.245	1
PPIL2	0.597963693452329	0.296240140768026	0.148	0.121	1
ARL6IP4	0.600081177979403	-1.92428746466668	0.513	0.542	1
DHX8	0.600093877405657	0.0195771977470224	0.161	0.157	1
RGS19	0.601689642428402	-0.235120807246474	0.134	0.129	1
KLHL28	0.602180477173227	0.146594561144308	0.188	0.203	1
CNDP2	0.604616538648259	-1.16095726922648	0.107	0.103	1
ATP5MPL	0.605291634913354	-2.87232693385871	0.469	0.507	1
VPS4A	0.605562645054895	-0.0210850925204807	0.119	0.119	1
RPSA	0.605977030240766	-9.65942883943983	0.985	0.996	1
OOEP	0.606007031898706	0.0914142272155825	0.135	0.088	1
TET2	0.606185723481208	-6.96384878166133	0.336	0.247	1
SIRT1	0.60690299398194	0.031277008257711	0.196	0.206	1
H1FX	0.607142471552598	-9.20141267297941	0.483	0.523	1
MRPL55	0.608033748003162	-0.204607885661489	0.104	0.125	1
MRPL38	0.608109854892335	-0.0803995427001847	0.111	0.121	1
KRR1	0.609211635732619	-15.2025833625849	0.273	0.374	1
ROCK1	0.610299909028019	0.142993815750468	0.531	0.525	1
RAB11FIP3	0.612325697219374	0.223699430697548	0.147	0.099	1
UPF1	0.612374880957449	-0.0988938435767328	0.091	0.1	1
NDUFB9	0.612539335096393	-1.48607934773483	0.341	0.345	1
TMCO1	0.612570462451218	-0.912582072867926	0.327	0.354	1
CHKA	0.612622396352951	0.14766823659142	0.16	0.144	1
OFD1	0.613844008004899	-2.02068087907029	0.33	0.358	1
CAMTA1	0.615190950851029	0.256671164384635	0.259	0.193	1
ITGB2-AS1	0.617603348261897	-1.42922550540669	0.082	0.101	1
OTUD5	0.617706740095409	-2.92701145240416	0.223	0.216	1
SRGAP2C	0.618235628910999	0.131392598475272	0.109	0.08	1
PPIE	0.618930626115109	-3.2541697052308	0.11	0.123	1
AKR1B1	0.620291122279762	-0.0909894168044375	0.093	0.102	1
ELMSAN1	0.620584328739938	-0.396635110947507	0.138	0.154	1
EGLN2	0.621306115024548	-0.130511379938304	0.112	0.123	1
TOM1	0.621546410265315	0.141065613505615	0.134	0.103	1
GTPBP8	0.623391208144904	-0.175255576742272	0.082	0.111	1
TRIM52	0.624341580154756	-0.253075090448568	0.087	0.121	1
RNF2	0.62435222154074	0.170640365848732	0.123	0.104	1
RBMX2	0.625465201366774	-0.337812426248326	0.092	0.122	1
ARHGAP4	0.627386972687729	-9.79503215402156	0.247	0.236	1
RAB11B	0.62757415743742	-0.244360654269325	0.123	0.138	1
ZRANB1	0.629196240489336	-0.0581510773029026	0.131	0.12	1
CTDSP2	0.629493063970702	-0.326223037201686	0.115	0.129	1
TIGIT	0.630593681405092	-2.50344680839802	0.227	0.278	1
REXO4	0.630973054255942	-0.187636630717161	0.097	0.109	1
SIKE1	0.631149453959275	0.164415033414954	0.091	0.125	1
TRAPPC3	0.63125142433726	-0.12074171570114	0.143	0.146	1
EIF2S1	0.632596706294904	-0.107377513454506	0.152	0.172	1
CITED2	0.633697811948741	-11.7515905170405	0.286	0.383	1
SNHG16	0.634684501541309	-1.87998248936985	0.21	0.244	1
IER3IP1	0.634968247085482	-2.00126233945141	0.156	0.154	1
ATG13	0.635642381020351	0.187346566701517	0.176	0.124	1
OTULINL	0.635910647747623	-4.10998922222796	0.13	0.11	1
KDM5B	0.637376952759598	-5.49762331502917	0.188	0.207	1
ABCA5	0.638677821013658	0.199728759854417	0.161	0.124	1
SCAMP2	0.639021749560159	0.0215834156410929	0.18	0.169	1
TMEM203	0.639243980977609	-0.146874821650306	0.094	0.101	1
ZNF195	0.639386544422971	-0.143718161632958	0.077	0.104	1
MPHOSPH6	0.640019493461937	-0.228368811927194	0.113	0.097	1
CPEB3	0.640030375626177	0.33665598645091	0.118	0.068	1
MLH1	0.640813000521942	0.0246039077070602	0.121	0.103	1
OXCT1	0.641479042798032	0.474576863520073	0.294	0.231	1
UBL3	0.6416414900336	3.49341221931865	0.361	0.305	1
ING1	0.643703001935156	-0.332252946603516	0.057	0.11	1
IRAK4	0.643911351225666	-0.0219697579121542	0.192	0.184	1
PSMB4	0.643941878717947	-0.492526119903145	0.227	0.275	1
NISCH	0.644258392576332	0.158198174327723	0.115	0.094	1
CCDC14	0.645380723149082	0.0663933435046541	0.133	0.135	1
NEK7	0.645951233439702	1.19197690589628	0.478	0.338	1
CLDND1	0.648014246132278	-1.57267034759804	0.232	0.23	1
TMED4	0.649122110217765	-1.20130198779555	0.233	0.251	1
RBCK1	0.649330586749489	-0.0318568066292336	0.174	0.185	1
RASGEF1B	0.651091682341221	-4.16028657471561	0.213	0.246	1
CLTA	0.651128869201631	-0.166034977766644	0.308	0.318	1
PFDN2	0.651312327284071	-0.0773500656824088	0.219	0.242	1
MID1IP1	0.651441509938506	-2.39415560512872	0.051	0.107	1
QARS	0.651707946464726	-0.122031903933586	0.099	0.112	1
C4orf3	0.652734393611544	-4.57019621725753	0.424	0.499	1
PCMT1	0.653386299343028	-0.360037708753612	0.202	0.201	1
NPIPB5	0.654632847594348	-0.333492803633771	0.072	0.105	1
DNAJC7	0.656006465431755	-3.9606066732024	0.28	0.338	1
DEF6	0.656507164531372	-0.303397119899951	0.294	0.279	1
ZC3HAV1	0.656565817431865	-0.111958956345234	0.79	0.726	1
TAPT1	0.658742789640923	-0.0255895741769712	0.208	0.157	1
LPIN2	0.661044297425938	3.1102840835625	0.408	0.356	1
CLPTM1	0.661223038659172	0.0768168428737451	0.116	0.098	1
GTF2A2	0.663417317362165	-0.291122342567075	0.221	0.256	1
ZBTB24	0.664477777767753	-0.213700422400405	0.081	0.113	1
RPF1	0.664903670542963	0.140832397279587	0.214	0.181	1
SLC25A33	0.66543662312157	0.157372988584251	0.126	0.107	1
TFDP2	0.66564500194074	-0.967463934663042	0.282	0.218	1
SLU7	0.665654578234007	-0.17218302725377	0.182	0.227	1
ATF7IP2	0.665944400269654	1.31814387901569	0.327	0.253	1
SDHA	0.666170336295564	0.159561625041387	0.197	0.186	1
SAFB	0.666732024469014	0.0317036602444952	0.263	0.273	1
LSR	0.666776378393113	0.214579553044551	0.194	0.148	1
GXYLT1	0.666856909960238	-0.119769422527716	0.103	0.125	1
RANBP9	0.667645871709386	1.4703867777686	0.379	0.272	1
SMIM27	0.669446898306504	-0.0900953789422889	0.155	0.163	1
UQCRB	0.670301897779754	-5.07310113645215	0.846	0.928	1
LSM2	0.6727024238758	-1.22773234706078	0.162	0.198	1
INO80	0.672752843491818	0.43582109212181	0.292	0.227	1
UBXN1	0.673287943674143	-2.07409189248062	0.47	0.573	1
EXOC7	0.675026400750146	-0.139473786573915	0.115	0.13	1
WDR48	0.676293048967912	-0.120078052933672	0.197	0.158	1
MRPL13	0.677373865736816	-0.109212186623395	0.119	0.122	1
NDUFB6	0.677680645280223	0.00909559447872832	0.193	0.197	1
PIGT	0.678182097083978	-0.285732413616148	0.101	0.116	1
PAGR1	0.678431388719304	-0.173448773285027	0.092	0.118	1
MBTPS1	0.679998119332277	-0.0527303717365224	0.203	0.213	1
ISG20	0.680602060238863	-6.70389322713411	0.688	0.644	1
SNRNP70	0.68062451230512	-1.20778784540749	0.281	0.317	1
KIAA0513	0.681608753177036	0.215300490749258	0.111	0.084	1
POLD4	0.682441151062025	-2.16271325843525	0.28	0.304	1
PCCA	0.682799753309724	1.25710048072321	0.214	0.12	1
LRRC37B	0.682975471934305	0.177307305504016	0.113	0.078	1
SGF29	0.683036161394386	0.0801336449168091	0.102	0.085	1
HOOK3	0.683393052699154	-0.0014715207102427	0.286	0.23	1
EDEM3	0.684720830519389	0.157654239409798	0.152	0.135	1
WBP4	0.685048259293676	-0.10078800241325	0.09	0.103	1
GAK	0.685092149449498	-0.100222575429381	0.146	0.135	1
CUBN	0.685704667238065	0.123565992073534	0.137	0.09	1
NUDT21	0.690295615546707	-0.366230451619587	0.143	0.167	1
ANKMY1	0.690628868862627	0.349363012019935	0.126	0.096	1
C11orf58	0.691999919414267	-4.18695997576204	0.555	0.602	1
CCNDBP1	0.692891448047166	-4.17013216326696	0.237	0.231	1
ZKSCAN1	0.693764163455225	-0.350243298193351	0.145	0.159	1
PLEKHJ1	0.694729516800294	-0.120229491312441	0.127	0.134	1
CEP120	0.695841141442532	0.498711296764699	0.226	0.194	1
VEGFB	0.697127850091761	-0.0260249250498052	0.169	0.166	1
HCG18	0.699657167352959	-9.09469833835483	0.135	0.266	1
KDM2B	0.700844389877406	0.691210753326375	0.257	0.175	1
TIMM23	0.701276714718751	0.0346951843396293	0.11	0.09	1
CEP295	0.705070779920463	1.14969741006302	0.08	0.104	1
SNX3	0.70600205751138	-2.04128358321329	0.295	0.334	1
NAA20	0.70726170175979	-0.0619385449720247	0.142	0.134	1
GNL1	0.709216686701778	-0.0711311315448999	0.177	0.177	1
AGO4	0.710159926109609	1.22623733693859	0.115	0.07	1
AKAP8	0.710865944983873	-0.0688696195303383	0.145	0.151	1
PER1	0.710909662333546	0.169559623180121	0.382	0.356	1
SRSF11	0.711175585332472	-1.09552475487417	0.617	0.653	1
DIAPH1	0.711232391083752	3.98028650774545	0.444	0.396	1
EXT1	0.711779437400395	-3.75652545110523	0.312	0.192	1
MPRIP	0.712260632267463	-0.0678968885838657	0.236	0.226	1
MTCH2	0.712510063875696	0.130495054996412	0.13	0.11	1
SLC25A26	0.712668800104181	-3.19412253579327	0.359	0.292	1
SF3A1	0.713660595943368	-0.0199179809307515	0.184	0.2	1
RNF24	0.713765239475049	0.377981866549294	0.139	0.102	1
INO80D	0.71574606913888	1.45419140970141	0.313	0.269	1
NIPA2	0.715805217939686	-0.00756914095820682	0.123	0.115	1
MAP4K3	0.717229278214484	2.89940896459782	0.227	0.145	1
MARCH5	0.717412877441505	0.134437009663052	0.195	0.145	1
SAP30BP	0.718607615367667	0.0443575715479567	0.228	0.207	1
CCPG1	0.72005621296783	0.0992375326436562	0.239	0.212	1
PARP15	0.720182610840692	0.357794800646428	0.196	0.142	1
PSMD11	0.720290536762447	-0.484617409998299	0.175	0.18	1
LYRM2	0.720301809741146	-0.451787933350548	0.134	0.17	1
SNRPA1	0.72203677439035	0.0121788054260129	0.273	0.243	1
MRPL18	0.725727653582485	-13.0875878446758	0.142	0.3	1
NFU1	0.725982076933097	-0.0438646776760319	0.201	0.182	1
USP15	0.726782056308227	7.06822169367847	0.784	0.673	1
USF3	0.730550614524678	0.389719338658714	0.173	0.145	1
IP6K2	0.730768654035524	-0.0422252028938963	0.185	0.179	1
MEI1	0.731180118441257	0.0963353988733099	0.109	0.088	1
IQCN	0.732174138515398	-0.0612150205730381	0.102	0.089	1
SPPL2A	0.73329427028687	0.581358438975462	0.259	0.203	1
SPOCK2	0.734430037494602	-1.21855181227461	0.652	0.681	1
TNFRSF25	0.735836815963379	-0.320449395356487	0.129	0.175	1
FAM91A1	0.736052495572965	-0.455676751654182	0.104	0.11	1
SNHG9	0.737358041559926	0.245432864057329	0.268	0.208	1
HSBP1	0.737773860192055	-1.17425810005535	0.108	0.124	1
GATAD1	0.737937830750831	-0.11741605661917	0.096	0.116	1
SLFN5	0.739090123910821	-7.24717365102863	0.456	0.546	1
ST3GAL1	0.741246322903648	1.65306330526097	0.496	0.42	1
FLT3LG	0.74130672165595	-0.0163125058095747	0.192	0.2	1
MGAT1	0.741758148263104	-0.204425435081659	0.13	0.134	1
CHPT1	0.743107761126147	0.251101145523113	0.128	0.093	1
DLST	0.743930187512407	0.131772985866851	0.154	0.117	1
TTC19	0.746197568706235	11.5098616791944	0.425	0.388	1
NUDT4	0.746661382921322	-0.970226313890737	0.134	0.191	1
RNASEH1	0.748072848114785	0.0607483347117435	0.098	0.1	1
STIM2	0.748684362694472	1.85287977263045	0.438	0.349	1
REST	0.748729364726799	0.303230156053922	0.236	0.302	1
COPZ1	0.748753867041537	-0.101948879525258	0.136	0.152	1
MRPL32	0.748760487316007	-0.222600885315472	0.108	0.148	1
ACAA1	0.751058673832104	-0.321362061991096	0.113	0.118	1
SMARCC2	0.751389943163715	-0.300779154285729	0.138	0.183	1
PPCS	0.75398884596295	-0.220825677676982	0.199	0.229	1
YY1AP1	0.756265338148552	0.237880795756436	0.151	0.131	1
AC243960.1	0.757241903441261	-3.97550010797662	0.102	0.181	1
RRP15	0.759392434346342	-0.476796086389001	0.139	0.136	1
AC087286.2	0.76031416773732	0.994534152956401	0.235	0.127	1
SEC24A	0.761971922693241	0.27336146254828	0.111	0.088	1
TMEM38B	0.762177749316522	1.61883689987769	0.109	0.1	1
PPP6R1	0.762918436230215	-0.0245691602768057	0.141	0.149	1
FBRS	0.763349090815414	-0.357464971955028	0.094	0.112	1
SNX5	0.769974200690859	-1.29703616401023	0.139	0.185	1
ETF1	0.770198549627871	0.337753477242277	0.284	0.267	1
UFM1	0.771365869069093	-0.268262718611373	0.244	0.255	1
FASTKD2	0.772724872850938	0.0520328843977526	0.144	0.122	1
SEPTIN2	0.773143074851476	-0.0371851923872735	0.317	0.297	1
NOL8	0.775155260505014	-0.250656318964924	0.114	0.161	1
BIRC2	0.775588673117666	0.358029026304205	0.328	0.3	1
PSMA5	0.777751016854502	-3.081606396041	0.308	0.313	1
SMU1	0.778494913959121	-0.387527570978246	0.251	0.255	1
MON1B	0.781882802029149	-0.24233590887711	0.093	0.107	1
PLD3	0.78369802635776	0.0575864152564505	0.125	0.103	1
SNRNP27	0.785460667451536	-0.157440259074877	0.113	0.119	1
NME7	0.786335021170443	1.14950257900003	0.161	0.107	1
AL627171.2	0.787215011541874	-5.2828906040774	0.125	0.21	1
MEGF9	0.787556342997622	1.55736440649021	0.127	0.09	1
SLC39A10	0.787875601685363	0.191264146362977	0.192	0.194	1
DMAC2L	0.790424010732772	-0.138727338350585	0.097	0.1	1
ARFIP1	0.791214910051429	0.135627659317333	0.105	0.085	1
CDIPT	0.794385875991547	-0.758056359857147	0.109	0.113	1
ATP2A2	0.79571245583546	1.26322722570275	0.209	0.211	1
MRPS35	0.798276902354568	0.196571186609645	0.136	0.136	1
HIKESHI	0.798479171059081	-0.243567864551349	0.129	0.162	1
DNMT1	0.799035344539198	-1.71811819813718	0.22	0.26	1
LITAF	0.799888331704435	-5.17653380510307	0.497	0.418	1
YJU2	0.799942303852557	-1.90956019387451	0.134	0.099	1
DNAJA2	0.800191772675806	-0.615399320175939	0.214	0.257	1
APH1A	0.800812173515912	-1.98125552686414	0.146	0.161	1
TMEM131	0.801951506463375	1.3310297474951	0.337	0.249	1
AQP3	0.802567538201611	-0.414730602019861	0.197	0.223	1
GLMN	0.803603445386311	0.555934688252584	0.223	0.166	1
HCP5	0.80438469931786	-0.351638478286648	0.115	0.183	1
GALNT2	0.804575612029638	3.10500595352348	0.15	0.106	1
VEZF1	0.804856658654616	-0.0487660592562955	0.099	0.121	1
ACP1	0.80648157197101	-0.176143059932225	0.205	0.239	1
KANSL2	0.80674587172414	0.0542896932764996	0.2	0.185	1
MED17	0.807766467199378	-1.95057361626483	0.161	0.177	1
TMIGD2	0.809597134498918	1.57467753578966	0.088	0.144	1
RBM48	0.810442076093921	-0.323615549983001	0.079	0.102	1
UCHL5	0.812736009370224	-0.117764473473737	0.124	0.129	1
TRAK2	0.815687390213009	1.0242868508979	0.122	0.122	1
EFR3A	0.816105591960557	0.538569390548389	0.329	0.237	1
XPR1	0.817929734523882	6.65406322891871	0.322	0.2	1
PSMD12	0.820017115727803	-0.24040405436849	0.228	0.231	1
TRIM26	0.820697924568346	-0.220231920235989	0.118	0.12	1
CACYBP	0.822391901672764	-21.2520724297817	0.238	0.52	1
SUCLG1	0.823735205703971	-1.36062571034396	0.163	0.173	1
SNRPN	0.823859845755595	-1.11093432789214	0.312	0.381	1
UBTF	0.824461066871622	-0.516211173033139	0.169	0.218	1
SND1	0.824506548406431	0.641404483937263	0.378	0.28	1
PAXBP1	0.824905517850624	-1.05586050177955	0.189	0.223	1
NDUFB3	0.825192711767056	-3.34807041591594	0.222	0.236	1
CTDNEP1	0.831990887868016	-1.18555755490872	0.209	0.237	1
NDUFB11	0.832796444717797	-3.64054854881863	0.458	0.503	1
SUGP2	0.833296389367354	-2.06829076247351	0.111	0.111	1
NME3	0.833584374637637	-1.93321278670216	0.237	0.25	1
ACAP1	0.833838889189324	-2.12233697342556	0.517	0.561	1
BABAM2	0.833959441578045	1.82363558683204	0.536	0.333	1
ERO1A	0.834097651726031	0.189668776767115	0.182	0.17	1
ATP6V1D	0.834197495444441	-0.0649195526426289	0.178	0.164	1
PSMA2	0.835196089921801	-3.22537592799647	0.314	0.347	1
ADIPOR1	0.835520994739525	-0.234296650035183	0.106	0.104	1
TAP1	0.835672551349026	-0.641496363372214	0.209	0.215	1
TMEM35B	0.837125204576756	-0.879585998328927	0.207	0.23	1
NDUFAF3	0.838222537139638	-0.124595622764294	0.196	0.219	1
WDR43	0.839298290881796	-1.50988037575368	0.259	0.229	1
MBD2	0.843197754489339	-1.15063518914774	0.346	0.339	1
TRAPPC2L	0.843950728674806	-0.142583748967962	0.154	0.164	1
CDC26	0.844285689404081	-0.275224648996382	0.168	0.225	1
CTNNBL1	0.844339745045722	0.0929566494470827	0.166	0.139	1
TUBGCP2	0.846766840887205	-0.0842501574091688	0.139	0.133	1
HNRNPA0	0.847408084913477	-9.24535161417305	0.363	0.485	1
ARAF	0.849164356909647	0.00180975605847544	0.126	0.1	1
KPNA3	0.84923452402022	0.989355182178398	0.227	0.196	1
RAPGEF1	0.850703925108786	-0.64279188168633	0.432	0.281	1
PDPK1	0.852195778525829	-0.117279440210361	0.093	0.102	1
TIMM10B	0.852540866921386	-0.195121360571197	0.063	0.104	1
HIPK3	0.85321818719164	0.483046303697874	0.259	0.218	1
PSMC6	0.853670219378719	-0.0752452040793731	0.219	0.246	1
C16orf72	0.853801652751845	-0.108329435195715	0.113	0.14	1
DDX18	0.854918679714864	-17.2490760149478	0.433	0.508	1
ECI2	0.855228718310069	-0.0230039758531625	0.115	0.126	1
TOMM70	0.855811660311923	0.0387659522151479	0.112	0.125	1
TOR1AIP1	0.856938500494534	-0.929560794529218	0.192	0.194	1
DPY30	0.858202215878893	-0.624377812806866	0.162	0.176	1
SRPK1	0.86327914946596	0.0780487979140687	0.22	0.199	1
MCU	0.864619293381658	0.397551595935019	0.174	0.107	1
APPL2	0.86478660179611	1.23094586348365	0.182	0.129	1
TTC33	0.865988173100922	0.448549028430051	0.224	0.186	1
MED15	0.86674597269205	0.305345559466518	0.273	0.211	1
CLK1	0.869196732137417	-15.9648122294949	0.477	0.611	1
ABR	0.870373417366799	0.399107421720383	0.132	0.094	1
MAPKAPK5-AS1	0.874894184312121	-0.333593904374395	0.096	0.119	1
TRAM1	0.875499438883356	-0.640543941539312	0.329	0.365	1
TAZ	0.876931212031524	-0.0085770623810526	0.114	0.117	1
EDRF1	0.878769014970105	-0.433744249897441	0.15	0.145	1
RNPS1	0.879514923864611	-1.53056135373678	0.31	0.341	1
SMC5	0.880409926977008	-5.27720249131619	0.491	0.433	1
TUT7	0.881342439110625	-11.3337815473507	0.279	0.275	1
SMIM15	0.88205664765058	-0.257319052593266	0.093	0.121	1
ZNF330	0.882360382006383	-0.121472962591595	0.097	0.116	1
MAGT1	0.887242819740951	0.354888686032075	0.261	0.208	1
USP16	0.888175261537162	-1.18649179804823	0.359	0.393	1
UBE2D3	0.888368307053443	-3.518571181815	0.695	0.715	1
MTMR6	0.888933938456959	-0.00844568518380429	0.181	0.181	1
FAM200B	0.897561621405018	-0.157501294307979	0.141	0.173	1
MAP7D1	0.897637544492234	-0.332831994994037	0.116	0.136	1
DCTN6	0.898975896414565	-1.77567430229327	0.174	0.228	1
PRELID3B	0.900491697855691	-0.281131449196582	0.101	0.122	1
PPP1R12B	0.90112884135803	1.15719388659119	0.217	0.141	1
WDR1	0.903776373072159	-2.18288256283834	0.214	0.249	1
C1orf131	0.904998624090112	-1.99910987273571	0.111	0.14	1
COPS5	0.90513217794536	0.346334144145655	0.138	0.145	1
HP1BP3	0.90679402735266	-0.100957939229322	0.47	0.505	1
SOCS4	0.907563720253571	-2.0690058986587	0.105	0.111	1
SLC25A36	0.908332640704848	-0.141216591540013	0.201	0.23	1
KCNAB2	0.909064506223106	-0.670505796782258	0.249	0.21	1
BAZ1A	0.911017649846415	-1.89843898759994	0.613	0.521	1
PURA	0.91309260331275	-1.42910368831187	0.239	0.313	1
MEX3C	0.914991314825714	-0.492369351084095	0.071	0.122	1
PPP1R35	0.916553833899266	0.919212026355998	0.141	0.135	1
COPA	0.917872305824583	-0.618393774026168	0.376	0.371	1
TRPS1	0.91799023810598	-16.9654488298779	0.482	0.389	1
ZNF32	0.918057664938399	-0.141948419653347	0.107	0.105	1
CSPP1	0.918312856328154	1.23784866040378	0.207	0.172	1
SRSF9	0.919344373157276	-2.64468060813091	0.334	0.374	1
BORCS7	0.91948181295526	1.61435136751069	0.137	0.149	1
PDCD1	0.921995366096019	-2.80434120746191	0.088	0.1	1
PSMD1	0.925064466966025	0.0956602816139062	0.217	0.19	1
SDHB	0.925264125556086	0.106656978425362	0.217	0.193	1
LENG1	0.925924639713249	-0.201292047083277	0.094	0.11	1
AL137856.1	0.92914755100396	0.13085815861052	0.172	0.122	1
MARCH9	0.930376598631868	-0.134385306984992	0.119	0.104	1
AK2	0.931364610592827	-1.07389028723994	0.089	0.11	1
TMEM14B	0.931514385504281	-3.07090946820372	0.404	0.398	1
ERP44	0.933367431968989	0.436132241762508	0.269	0.235	1
DNAJB12	0.933394500598294	0.033123370932729	0.134	0.121	1
SKA2	0.935572961815922	-0.0626873322512355	0.108	0.102	1
PRKAR1A	0.936139042724201	-10.0311311492142	0.16	0.207	1
SLC30A5	0.936546131585738	0.0871437936563898	0.172	0.136	1
TSR2	0.936915120895525	-0.270720579909164	0.129	0.15	1
ZPR1	0.937568022305038	-2.11797190754304	0.087	0.113	1
ZNF451	0.939299744530525	0.442676698743513	0.281	0.289	1
LARS	0.942636638504393	-0.166443153633122	0.192	0.22	1
NCOA4	0.94534760652971	-1.12444324364433	0.105	0.125	1
MOB4	0.946357102222015	-1.88653872008596	0.302	0.32	1
FAM111A	0.946779281746512	-1.20930659495433	0.116	0.153	1
HEXB	0.949115867497126	0.0250134577676819	0.107	0.099	1
TMEM62	0.949914120740013	0.200179446335579	0.117	0.065	1
PMS1	0.951789363919541	0.162759026023779	0.109	0.095	1
ZNF438	0.951794880966391	0.497120913682991	0.103	0.055	1
SELENOH	0.953227461259562	-3.49545790545964	0.346	0.418	1
SHISA5	0.954171199020333	-0.577140111548364	0.186	0.198	1
LASP1	0.954420048717038	-1.9935138228176	0.133	0.131	1
SCP2	0.955061982738643	0.0516713231034192	0.27	0.27	1
MAZ	0.955322286828222	-1.87940001496338	0.197	0.208	1
SRSF1	0.956777420825003	-0.00115764547260055	0.162	0.186	1
NEPRO	0.957258730297536	-0.0668859060197241	0.095	0.121	1
BAG5	0.95742903087993	-0.644120418836398	0.106	0.135	1
LAMP1	0.957648537149782	-2.87019258280487	0.222	0.248	1
ZNF410	0.957688897049796	0.066819314545264	0.245	0.205	1
LGALS8	0.957983279346422	0.253753190085877	0.21	0.181	1
CYTH4	0.958777502736825	-0.518784619962569	0.103	0.111	1
SEPHS2	0.959683548643774	-0.553407199525919	0.102	0.176	1
C7orf50	0.962539503511537	0.272184075238839	0.19	0.183	1
PELI1	0.963292808809516	-1.85630518614408	0.456	0.362	1
PSMG2	0.96386760852201	-0.469789420956369	0.206	0.224	1
RLIM	0.96471087654407	0.525194838780002	0.235	0.213	1
EIF4H	0.965557504554155	-2.78189478572232	0.267	0.271	1
HIVEP3	0.965718705552001	1.25187849189903	0.206	0.124	1
SHOC2	0.966788357928289	3.38483213075699	0.304	0.272	1
THUMPD1	0.966888602895596	-9.62569988813319	0.256	0.297	1
GNL3	0.967283469932564	-1.88539659498404	0.157	0.208	1
NUTF2	0.967586056898976	-0.19521621555661	0.113	0.128	1
MRPS26	0.967801107186655	-0.158864456838942	0.121	0.135	1
UBE2E3	0.967864795720623	0.138944923717425	0.232	0.184	1
MIER1	0.970072518107516	-9.98542690121077	0.452	0.441	1
CUL4A	0.971823267285098	0.399654149054501	0.253	0.193	1
DDX42	0.973486921749645	-0.302470492850932	0.137	0.162	1
POLR2B	0.974188281891789	0.12870023268762	0.248	0.258	1
DCAF15	0.976944536203982	0.123772876949162	0.112	0.089	1
ARID5B	0.979578063201631	-6.60784395821118	0.719	0.647	1
RPS4Y1	0.979836257639171	10.6363167998682	0.279	0	1
SS18L2	0.980476430900366	-6.84290001066939	0.215	0.267	1
GABPB1-IT1	0.980964197594894	-0.667966718618867	0.293	0.273	1
UHMK1	0.984652571248741	-0.383258677886034	0.189	0.231	1
GTF2B	0.986448264314589	-6.91133825123077	0.381	0.39	1
CYB5R4	0.987173710113966	0.244746275984896	0.181	0.147	1
AC092683.1	0.987681257266518	-0.37583296141575	0.095	0.131	1
TMEM134	0.988212353054864	-0.146308971902889	0.138	0.159	1
GTPBP4	0.988269044799465	-0.641386497396102	0.143	0.157	1
NDUFS3	0.988456617558156	-0.319507613648896	0.122	0.131	1
POLG2	0.989490950224034	-1.85654933658656	0.112	0.123	1
STK38L	0.989811741372528	-0.0160223496572187	0.105	0.093	1
HNRNPD	0.990057599183527	-1.1766216763271	0.538	0.583	1
BRMS1	0.993121597776786	-0.173575174374285	0.105	0.114	1
VMA21	0.99409893170925	-0.610705501905423	0.104	0.135	1
BTN3A1	0.994728502614974	-0.420937757612269	0.225	0.2	1
ING3	0.995755407418914	-0.24365428189851	0.152	0.16	1
RTF2	0.995835689511316	-2.93245519843182	0.241	0.241	1
ECD	0.996489882778981	0.202566012744311	0.185	0.16	1
RNPC3	0.99679414961763	-0.0504519265639214	0.139	0.163	1
KDM3A	0.998418170040669	0.0440613427692962	0.138	0.151	1
BCL10	0.999420397537478	-0.978827383693178	0.107	0.178	1
ZGPAT	0.999659842826261	-0.0442656325229921	0.099	0.102	1
DDX3Y	0.999967515369526	1.55703897586584	0.166	0	1
